## Supplementary Dataset 2 for "A deep population reference panel of tandem repeat variation": tag_snp_info_chr3_hg38.csv (part 1 of 3)

CHROM	TR_POS	AFR_TAG_SNP_POS	LD_AFR	EUR_TAG_SNP_POS	LD_EUR	EAS_TAG_SNP_POS	LD_EAS	AMR_TAG_SNP_POS	LD_AMR	SAS_TAG_SNP_POS	LD_SAS
chr3	60621	38020	1.0	109389	0.17	39673	1.0	NA	NA	NA	NA
chr3	66411	66410	0.77	83500	0.52	66410	0.81	83500	0.55	66410	0.79
chr3	66976	75392	0.51	66975	0.98	67961	0.9	66975	0.96	66232	0.9
chr3	67675	63682	0.4	67704	0.28	113172	0.18	70565	0.36	67704	0.29
chr3	68961	68976	0.96	68976	0.98	73357	0.98	66311	1.0	68976	1.0
chr3	69143	69142	0.75	69142	0.29	69142	0.86	69142	0.46	69142	0.56
chr3	69524	69299	0.68	74957	0.76	69300	0.67	74957	0.73	67121	0.57
chr3	76166	76174	1.0	76174	1.0	NA	NA	76174	1.0	76174	1.0
chr3	77168	77176	1.0	NA	NA	104908	0.17	NA	NA	66460	1.0
chr3	94634	94633	0.86	94633	0.93	94633	0.43	94633	0.71	94633	0.83
chr3	100026	91415	1.0	63188	1.0	NA	NA	NA	NA	63188	1.0
chr3	113173	113172	0.25	113172	0.72	110909	0.47	113172	0.72	113172	0.53
chr3	116667	116666	0.98	116666	0.95	116666	0.94	116666	1.0	116666	0.94
chr3	129824	123523	0.51	130670	0.95	115586	0.25	129625	0.61	130670	0.99
chr3	131027	128016	0.43	131026	0.96	131026	0.91	131026	0.62	131026	0.9
chr3	137592	137591	0.7	137591	0.91	137591	0.94	137591	0.83	137591	0.88
chr3	138617	139308	0.61	137591	0.82	138616	0.93	139308	0.82	137591	0.79
chr3	144150	144149	0.83	144149	0.71	144149	0.75	144149	0.71	144149	0.5
chr3	151886	151776	0.53	151491	0.84	151919	0.7	151776	0.81	151919	0.78
chr3	152741	152740	0.98	152740	1.0	152740	0.91	152740	0.97	152740	1.0
chr3	155673	155672	0.41	155672	0.73	155672	0.89	155672	0.86	155672	0.89
chr3	156800	156810	1.0	NA	NA	NA	NA	NA	NA	NA	NA
chr3	167663	167662	0.54	167662	0.96	167662	0.92	167662	0.82	167662	0.88
chr3	168087	168100	0.98	168100	1.0	168100	1.0	168100	1.0	168100	1.0
chr3	169046	169055	0.96	NA	NA	NA	NA	153502	1.0	NA	NA
chr3	171409	171409	0.94	NA	NA	NA	NA	123523	1.0	NA	NA
chr3	171758	171757	0.67	171757	0.58	170335	0.9	171757	0.72	171757	0.87
chr3	176791	176798	0.87	176798	0.33	176798	0.76	128339	0.5	176798	1.0
chr3	180565	143177	0.33	NA	NA	NA	NA	NA	NA	NA	NA
chr3	184555	184522	0.96	NA	NA	NA	NA	183469	1.0	180121	0.07
chr3	194226	194225	1.0	194225	1.0	NA	NA	NA	NA	NA	NA
chr3	194883	194926	0.74	194906	0.9	194906	0.93	194906	0.54	194906	0.82
chr3	197873	198238	0.33	197872	0.56	197872	0.84	197872	0.57	197872	0.71
chr3	205632	205641	0.56	205641	1.0	247463	0.03	205641	1.0	205641	0.9
chr3	214956	214956	0.55	214956	0.87	222610	0.86	209030	0.72	214956	0.81
chr3	219147	219146	1.0	219146	0.94	179086	0.5	219146	1.0	219146	1.0
chr3	226351	218102	0.41	238963	0.45	226374	0.85	238963	0.53	238963	0.6
chr3	226437	236078	0.5	NA	NA	NA	NA	NA	NA	NA	NA
chr3	228479	228478	0.53	228478	0.96	228478	0.84	228478	0.9	228478	0.55
chr3	230503	240284	0.68	219488	1.0	230502	0.17	219488	1.0	230502	0.85
chr3	234182	234181	0.43	238770	0.56	239953	0.78	238770	0.58	238770	0.67
chr3	234987	233418	0.89	234513	0.96	233418	0.99	234513	0.97	236978	0.96
chr3	236889	236888	0.85	236888	0.98	237689	0.99	236195	0.97	237689	0.99
chr3	238418	237828	0.99	236195	1.0	233418	1.0	236978	1.0	233828	0.98
chr3	238771	235884	0.33	238770	0.65	238770	0.75	238770	0.64	238770	0.56
chr3	239586	229245	0.44	241790	0.57	196176	0.4	241790	0.55	241076	0.69
chr3	241583	241732	0.98	241584	0.97	241584	0.92	240829	0.96	240916	0.96
chr3	242596	242608	0.97	242608	1.0	242608	0.96	242608	0.98	242608	0.96
chr3	242672	242693	0.54	242697	0.83	242695	0.78	242697	0.82	242697	0.63
chr3	249975	249974	0.63	249974	0.83	NA	NA	249974	0.55	249974	0.6
chr3	255500	253398	0.92	252714	0.96	252714	0.97	253546	0.97	252714	0.98
chr3	258869	259886	0.81	258864	0.5	226775	0.33	258658	0.68	261042	0.81
chr3	259278	259332	0.96	259323	1.0	259323	0.74	259332	0.97	259304	1.0
chr3	260264	259886	0.95	NA	NA	NA	NA	258658	0.99	NA	NA
chr3	261363	255265	1.0	NA	NA	NA	NA	NA	NA	NA	NA
chr3	263330	263335	1.0	263335	1.0	263335	1.0	263335	0.9	263335	1.0
chr3	268533	266579	0.68	NA	NA	253273	0.8	265834	1.0	268551	0.94
chr3	280213	282083	0.51	280212	0.67	280212	0.76	280212	0.62	280212	0.64
chr3	280874	280913	0.65	280913	0.92	280913	0.78	280913	0.91	280913	0.92
chr3	284770	284769	0.81	284769	0.99	284769	0.98	284769	0.96	284769	0.95
chr3	286611	288287	0.8	287206	0.82	287206	0.89	287206	0.84	287206	0.81
chr3	287761	287772	0.97	287772	0.96	286987	0.56	287772	0.91	287772	0.99
chr3	290936	290935	0.95	290935	0.96	290935	0.6	290935	0.7	290935	0.7
chr3	291426	291621	0.57	291456	0.88	291456	0.85	291456	0.85	291456	0.91
chr3	293806	293805	0.77	293582	0.93	293805	1.0	293805	0.82	293805	0.96
chr3	308509	308522	1.0	308522	0.64	308522	1.0	287356	1.0	292966	0.5
chr3	311365	311364	0.87	311364	0.95	311364	0.89	311364	0.98	311364	0.94
chr3	314637	308322	0.01	NA	NA	NA	NA	NA	NA	NA	NA
chr3	317655	318237	0.7	317654	0.8	317654	0.48	317771	0.72	317654	0.61
chr3	319592	319591	0.6	319591	0.58	319591	0.9	291024	0.56	319591	0.48
chr3	322630	327721	0.35	322993	0.69	322993	0.79	325455	0.69	322993	0.86
chr3	324605	324507	0.76	324605	0.69	325455	0.52	324507	0.66	324605	0.8
chr3	325164	325175	0.96	320689	1.0	325084	0.85	320689	0.87	325084	0.96
chr3	330954	330953	1.0	344149	0.09	330953	0.67	NA	NA	309563	1.0
chr3	331209	335962	0.79	331209	0.97	331209	0.97	333560	0.95	331209	0.99
chr3	344466	344466	0.41	344466	0.96	344564	0.94	344466	0.88	344564	0.91
chr3	345442	345466	0.46	345459	0.89	345459	0.98	345459	0.91	345459	0.86
chr3	353567	353284	1.0	NA	NA	NA	NA	NA	NA	NA	NA
chr3	354433	354433	0.86	354433	0.55	354433	0.67	354433	0.71	354433	0.83
chr3	358954	358973	0.93	358973	0.98	358973	0.53	358973	0.97	358973	0.97
chr3	360591	364762	0.88	396281	0.12	358944	0.31	361662	0.23	371678	0.52
chr3	362624	362623	0.96	362623	0.97	362623	0.98	362623	0.96	362651	0.97
chr3	366471	366470	0.75	366470	0.63	351872	0.67	366350	0.41	366470	0.82
chr3	369236	369235	0.61	369235	0.75	369235	0.88	369235	0.78	369235	0.79
chr3	370538	370537	0.63	370537	0.79	370537	0.44	370537	0.76	370537	0.85
chr3	388551	388550	0.75	388550	0.13	388550	0.25	387494	0.73	388550	0.5
chr3	400476	400481	0.94	400294	1.0	NA	NA	400481	0.94	395875	1.0
chr3	400587	400586	0.38	400586	0.76	400586	0.4	400586	0.52	400586	0.8
chr3	406401	406400	0.92	406248	0.75	406400	0.25	409828	0.52	399870	0.83
chr3	413816	413815	0.78	413815	0.35	413815	0.82	413815	0.66	413815	0.67
chr3	416807	415917	0.43	418783	0.31	386428	0.51	418783	0.17	418783	0.22
chr3	419180	405458	1.0	NA	NA	NA	NA	373351	1.0	NA	NA
chr3	421493	421492	0.76	421492	0.99	421492	1.0	421492	0.94	421492	0.99
chr3	422392	378916	1.0	NA	NA	NA	NA	NA	NA	NA	NA
chr3	433622	431866	0.8	NA	NA	435843	0.25	449085	0.62	433621	0.95
chr3	437795	443330	0.49	437797	0.62	437794	0.75	443330	0.76	437796	0.92
chr3	440083	439964	0.6	420033	0.19	440572	0.3	439964	0.15	438214	0.15
chr3	440108	445614	0.56	440572	0.49	440572	0.88	429980	0.34	444930	0.73
chr3	441179	441048	0.84	441048	0.86	440572	0.98	440572	0.89	440572	1.0
chr3	447643	447642	0.88	447642	0.93	446853	0.92	447642	0.85	447642	0.94
chr3	459871	459870	0.97	457346	1.0	459870	0.85	459870	0.96	457346	1.0
chr3	466283	466282	0.73	462630	1.0	466656	0.56	464262	0.79	464809	0.86
chr3	467350	467349	0.95	NA	NA	NA	NA	467349	1.0	467349	1.0
chr3	468995	474572	0.75	471000	0.93	470846	0.98	469000	0.97	470846	0.92
chr3	472091	472090	1.0	440082	0.67	NA	NA	NA	NA	NA	NA
chr3	475545	475544	0.85	475544	0.96	475544	1.0	475544	0.96	475544	0.99
chr3	484242	453320	0.69	NA	NA	469004	0.33	NA	NA	512185	0.5
chr3	485580	485540	0.92	485540	0.98	485540	0.97	485540	0.99	485540	0.95
chr3	490381	491191	0.9	471297	0.96	488783	0.4	491191	0.73	488783	0.76
chr3	491192	489679	0.31	491575	0.46	488325	0.48	491575	0.42	491575	0.62
chr3	493009	493008	1.0	493008	0.99	493008	1.0	493008	1.0	493008	0.99
chr3	496752	496751	0.99	NA	NA	NA	NA	494354	1.0	NA	NA
chr3	501070	501069	1.0	NA	NA	NA	NA	NA	NA	501069	1.0
chr3	501529	499027	0.68	501528	0.28	501510	0.37	499027	0.52	499027	0.77
chr3	503024	503023	0.75	503023	0.93	503023	0.99	503023	0.92	503023	0.97
chr3	505654	505055	0.58	505653	0.96	505055	0.87	503344	0.91	503546	0.73
chr3	510695	503023	0.33	510694	0.84	507773	0.62	508574	0.71	510694	0.71
chr3	513416	555845	1.0	NA	NA	NA	NA	NA	NA	NA	NA
chr3	514078	514092	1.0	NA	NA	NA	NA	513829	1.0	NA	NA
chr3	517701	473133	0.33	NA	NA	471555	0.17	NA	NA	NA	NA
chr3	527189	525224	0.46	525329	0.91	527914	0.87	525224	0.81	527914	0.89
chr3	529116	529041	0.95	518089	0.98	516816	0.96	529041	0.93	529041	0.91
chr3	529460	529041	0.92	529459	0.95	529459	0.92	529427	0.83	516952	0.74
chr3	545688	547223	0.74	546185	0.66	537832	0.29	551221	0.7	546185	0.66
chr3	555832	541645	0.64	554139	0.88	555845	0.63	554139	0.78	555859	0.48
chr3	555862	541645	0.64	554139	0.83	537515	0.56	554139	0.78	557943	0.55
chr3	557162	549506	1.0	NA	NA	NA	NA	NA	NA	NA	NA
chr3	566699	566698	0.9	566698	0.64	566698	0.62	566698	0.8	559214	0.43
chr3	622127	625288	0.55	622168	0.72	572188	0.86	629603	0.68	630391	0.68
chr3	624705	620748	0.46	620744	0.9	576144	0.63	627794	0.75	621045	0.9
chr3	629604	629603	0.79	629603	0.93	581498	0.47	629603	0.92	629603	0.98
chr3	637171	637170	0.91	637170	0.97	637178	0.98	637170	0.96	637170	0.93
chr3	639174	639173	0.94	639173	1.0	639173	0.96	639173	1.0	639173	0.99
chr3	640132	640131	0.26	640131	0.37	638917	0.45	637170	0.3	637178	0.28
chr3	640409	643617	0.37	647547	0.44	647547	0.45	636663	0.45	647547	0.37
chr3	640871	641803	0.06	NA	NA	NA	NA	NA	NA	NA	NA
chr3	641855	641854	0.87	640749	0.8	641854	0.93	641854	0.9	641854	0.79
chr3	642629	642628	0.95	642628	0.89	642628	0.3	642628	0.79	642628	0.7
chr3	643618	637170	0.46	637170	0.56	639173	0.59	637170	0.64	639173	0.51
chr3	644679	644678	0.98	640982	1.0	607021	1.0	643063	0.95	640982	1.0
chr3	646825	646824	0.98	646824	0.43	646824	0.69	646824	1.0	646824	0.57
chr3	647015	647014	1.0	636875	1.0	NA	NA	647014	0.76	647014	1.0
chr3	647588	647587	0.68	647587	0.92	647587	0.96	647587	0.92	647587	0.84
chr3	653748	603810	1.0	NA	NA	NA	NA	NA	NA	NA	NA
chr3	654219	654218	0.49	653936	0.44	654218	0.84	654236	0.31	654236	0.46
chr3	660049	660141	0.98	658785	0.92	659897	0.97	659897	0.97	660093	0.93
chr3	660990	658958	0.84	658478	0.94	661722	0.96	659513	0.96	660403	0.96
chr3	662099	662098	0.69	646059	0.56	633626	0.67	659243	0.65	640982	0.69
chr3	662219	662218	0.95	662218	0.97	662218	0.96	662218	0.97	662218	0.93
chr3	668868	635024	0.4	707930	0.25	NA	NA	NA	NA	NA	NA
chr3	668931	686220	0.5	641854	0.04	628911	1.0	NA	NA	NA	NA
chr3	672250	675302	0.69	672249	0.59	672249	1.0	672249	0.54	683805	0.82
chr3	683972	683971	0.73	683971	0.95	680595	0.96	683971	0.78	683971	0.95
chr3	686876	687266	0.97	686478	0.98	687661	0.98	687039	0.97	687039	0.97
chr3	687845	688165	0.37	687844	0.49	687844	0.78	683971	0.52	687844	0.62
chr3	688715	688741	0.93	686813	0.98	687724	1.0	688741	0.98	689057	1.0
chr3	689229	689228	0.94	683846	1.0	684933	1.0	671910	1.0	689228	0.99
chr3	701131	701031	0.98	703337	1.0	675765	0.71	701135	1.0	701135	0.2
chr3	705439	705438	0.5	695754	0.6	694666	0.76	701378	0.72	705438	0.55
chr3	708705	706153	0.87	722897	0.63	719937	0.82	702668	0.6	708710	0.82
chr3	713885	718446	0.94	713884	0.67	689303	0.03	718446	0.66	713884	1.0
chr3	717558	727668	0.02	NA	NA	NA	NA	NA	NA	NA	NA
chr3	721021	721025	0.83	721025	0.94	721025	0.95	721025	0.98	721025	0.95
chr3	724090	695850	0.5	NA	NA	NA	NA	678555	1.0	NA	NA
chr3	724697	724696	0.92	710416	0.04	724696	1.0	700869	1.0	724696	0.5
chr3	726869	726868	0.66	726868	0.64	726868	0.75	726868	0.82	726868	0.48
chr3	737356	737355	0.57	737355	0.69	729001	0.68	737355	0.87	737355	0.88
chr3	740806	740812	0.67	NA	NA	NA	NA	730350	1.0	692782	1.0
chr3	752695	781894	0.01	NA	NA	NA	NA	NA	NA	NA	NA
chr3	756461	752324	0.34	756495	1.0	781928	0.17	756495	1.0	NA	NA
chr3	772524	773052	0.83	768037	0.92	773052	0.94	768037	0.91	771938	0.9
chr3	783567	740456	0.01	NA	NA	NA	NA	NA	NA	NA	NA
chr3	785543	741698	0.67	809818	1.0	NA	NA	770303	1.0	NA	NA
chr3	789131	789149	0.7	789149	0.98	788458	0.95	784047	0.94	788472	0.88
chr3	789150	789149	0.93	789149	1.0	784047	0.94	789149	0.94	789149	0.94
chr3	789699	783277	1.0	789698	1.0	784801	1.0	764277	1.0	786563	1.0
chr3	798130	798129	0.79	798117	0.76	798117	0.71	798278	0.44	798117	0.85
chr3	805627	805626	0.99	805626	1.0	805626	0.99	805626	0.97	817703	0.95
chr3	809901	809812	0.97	809446	0.99	805605	1.0	808732	0.92	809900	0.98
chr3	815396	809729	1.0	815395	1.0	815395	0.94	799011	0.89	815395	0.98
chr3	824264	824254	0.84	824254	0.84	815642	0.9	824254	0.85	824254	0.87
chr3	826059	825544	0.66	824254	0.97	815642	0.98	826235	0.96	824254	0.96
chr3	838594	838593	0.96	838593	0.96	838593	0.93	838593	0.9	838593	0.94
chr3	851798	851797	0.9	NA	NA	NA	NA	851797	0.69	NA	NA
chr3	862859	862858	0.69	862858	0.95	862858	0.64	862858	0.71	862858	0.8
chr3	866217	866216	0.54	866216	0.98	865861	0.97	863415	0.88	866216	0.95
chr3	874366	874909	0.46	874365	0.44	865869	0.44	865869	0.41	865869	0.3
chr3	874910	874909	0.7	874909	1.0	874909	0.97	874909	0.81	874909	0.91
chr3	881097	881112	0.63	881112	0.79	881112	0.71	881112	0.55	881112	0.85
chr3	882747	882746	0.83	882746	0.75	882746	0.67	893819	0.6	882746	0.75
chr3	887170	887222	0.9	887222	0.95	887222	0.92	887222	0.94	887222	0.92
chr3	904818	905163	0.96	905163	0.97	904822	1.0	905163	0.99	904822	0.96
chr3	907984	907988	0.59	907988	0.9	907988	0.82	907988	0.87	907988	0.95
chr3	909706	909705	0.95	909705	0.72	909705	0.76	898684	0.93	877346	0.57
chr3	913467	960429	0.13	NA	NA	NA	NA	NA	NA	NA	NA
chr3	914260	914254	0.67	914254	0.11	914254	0.62	NA	NA	914254	1.0
chr3	914743	914742	0.5	917191	0.68	917191	0.78	918345	0.57	917191	0.69
chr3	924099	924104	0.89	898867	0.03	933380	0.03	892572	1.0	924104	0.56
chr3	924952	925611	0.78	NA	NA	NA	NA	925394	0.97	NA	NA
chr3	930155	930166	0.95	NA	NA	NA	NA	NA	NA	945608	0.5
chr3	933110	933109	0.74	933109	0.61	933109	0.13	933109	0.61	933109	0.45
chr3	933381	933380	0.98	933380	0.97	933380	0.89	933380	1.0	935095	0.91
chr3	941247	941448	0.9	941448	0.93	943878	0.84	941448	0.94	941448	0.94
chr3	946634	922474	0.66	923537	0.7	946633	0.95	931814	0.95	920663	0.56
chr3	950975	950974	0.59	950974	0.93	950974	0.96	950974	0.92	950974	0.87
chr3	1042245	1042244	0.7	1042244	0.99	1042244	0.98	1040598	0.9	1042244	1.0
chr3	1042634	1031845	0.39	NA	NA	NA	NA	NA	NA	1071499	0.33
chr3	1045689	1041177	0.88	1045688	1.0	1045688	0.94	1045688	0.95	1045688	1.0
chr3	1045780	1045779	0.95	1045779	0.96	1045779	0.98	1045779	0.96	1045779	0.96
chr3	1053133	1053132	0.98	1053132	0.98	1053132	0.94	1053132	1.0	1053132	1.0
chr3	1053294	1053573	0.47	1053132	0.66	1052813	0.85	1053132	0.52	1052111	0.61
chr3	1057694	1057693	0.33	1057693	0.86	1057693	0.9	1057693	0.87	1057693	0.89
chr3	1060104	1060103	0.6	1060103	1.0	1060103	0.44	1060103	0.46	NA	NA
chr3	1072544	1072543	0.49	1072543	0.73	1072543	0.88	1072543	0.64	1072543	0.79
chr3	1077103	1119615	1.0	NA	NA	NA	NA	NA	NA	NA	NA
chr3	1079271	1079270	0.99	1079270	1.0	1103665	0.5	1079270	0.92	1079270	0.95
chr3	1080865	1080864	0.98	1080864	1.0	1094768	0.17	1080864	0.8	1080864	0.5
chr3	1085446	1085183	0.97	1085183	0.97	1085122	0.96	1085246	1.0	1085122	1.0
chr3	1087857	1087870	0.56	NA	NA	1046713	0.02	1042428	1.0	1087870	1.0
chr3	1089837	1089836	0.92	1089836	1.0	1089836	0.63	1089836	0.96	1089836	0.9
chr3	1091692	1090299	0.53	1090888	0.59	1091685	0.19	1095171	0.53	1090299	0.63
chr3	1093528	1093527	0.58	1093527	0.52	1093527	0.5	1093527	0.69	1093527	0.65
chr3	1095470	1111853	0.04	1095469	1.0	NA	NA	1095469	1.0	1095469	1.0
chr3	1096254	1096253	0.71	NA	NA	1098785	0.5	1073389	0.2	NA	NA
chr3	1098231	1098230	0.98	1097894	0.98	NA	NA	1097894	1.0	1097894	0.98
chr3	1099455	1113997	0.44	NA	NA	NA	NA	NA	NA	NA	NA
chr3	1099471	1099470	0.94	NA	NA	1091697	1.0	NA	NA	NA	NA
chr3	1102731	1102730	1.0	NA	NA	NA	NA	NA	NA	NA	NA
chr3	1106521	1106521	0.73	1104746	0.93	1106704	0.33	1106213	0.76	1104634	0.89
chr3	1106965	1127590	0.31	NA	NA	NA	NA	NA	NA	NA	NA
chr3	1113857	1113856	1.0	1111975	1.0	1106704	1.0	1111975	1.0	1113856	1.0
chr3	1115753	1115752	0.99	1102671	1.0	NA	NA	1115752	1.0	NA	NA
chr3	1116385	1116384	1.0	NA	NA	1158923	0.17	1121669	0.08	NA	NA
chr3	1118858	1118868	0.86	1118857	0.97	1136104	0.24	1098854	0.71	1093232	0.75
chr3	1119193	1119192	0.59	1119192	0.83	1119192	0.37	1119192	0.51	NA	NA
chr3	1119323	1115752	0.14	1120357	0.75	1120389	0.2	1121952	0.56	1118010	0.73
chr3	1132655	1133243	0.63	1128890	0.74	1128890	0.88	1133243	0.8	1131968	0.81
chr3	1134670	1132185	0.49	1134686	1.0	1177816	0.07	1134686	0.65	1134092	0.99
chr3	1138353	1138154	0.84	1138154	1.0	1138352	0.36	1138154	0.83	1138352	0.93
chr3	1142213	1142212	0.72	1142212	0.79	1142212	0.84	1142754	0.73	1142212	0.83
chr3	1142968	1143034	0.39	1143198	0.7	1143198	0.85	1143034	0.71	1143034	0.82
chr3	1152111	1152124	0.98	1151055	0.58	1152126	1.0	1151055	0.59	1151905	0.92
chr3	1157018	1157192	0.86	1157017	0.99	1157017	0.97	1157017	1.0	1157017	0.98
chr3	1157193	1158589	0.77	1157192	0.83	1157192	0.89	1157229	0.72	1157192	0.87
chr3	1160663	1160417	0.97	1159823	0.93	1159685	0.97	1158589	0.92	1159068	0.89
chr3	1161237	1161237	0.98	1160417	1.0	1159685	0.98	1160417	0.94	1161237	1.0
chr3	1161750	1152124	0.36	1161769	0.48	1162907	0.45	1159685	0.26	1161769	0.39
chr3	1161770	1152124	0.37	1161769	0.53	1162907	0.48	1159685	0.32	1161769	0.44
chr3	1162287	1162289	0.98	1162289	1.0	1162289	0.95	1162289	1.0	1162289	0.99
chr3	1165574	1165603	0.8	NA	NA	NA	NA	1128820	1.0	1158855	0.14
chr3	1167151	1167150	0.92	1167150	1.0	1167150	1.0	NA	NA	1167150	0.27
chr3	1172620	1172634	0.68	1169783	0.85	1172294	0.97	1173329	0.86	1172561	0.82
chr3	1173778	1173777	0.42	1173777	0.83	1173777	0.98	1173777	0.81	1173777	0.74
chr3	1177899	1179519	0.88	1179636	0.72	1177007	0.97	1179636	0.7	1177007	0.72
chr3	1182603	1182585	0.94	1182585	0.94	1182585	0.94	1182585	0.95	1182585	0.93
chr3	1183447	1183446	0.73	1183446	0.98	1183446	0.9	1183446	1.0	1183446	0.95
chr3	1186440	1186439	0.65	1183751	1.0	1186439	0.25	1185357	0.9	1186439	0.93
chr3	1186839	1186843	0.61	1158943	0.08	1186843	0.25	1186843	0.66	NA	NA
chr3	1187277	1187276	1.0	1187276	0.83	1140173	0.25	1187276	0.65	1187276	0.72
chr3	1189043	1189042	1.0	1185294	1.0	NA	NA	1189042	0.98	NA	NA
chr3	1198725	1198724	0.87	1198724	0.96	1198724	0.96	1198724	0.97	1198735	0.98
chr3	1199176	1199286	0.64	1193878	0.84	1204629	0.51	1199175	0.83	1202366	0.63
chr3	1200058	1200069	1.0	NA	NA	NA	NA	NA	NA	1200363	0.5
chr3	1201098	1196603	0.23	1205331	0.46	1200966	0.56	1207028	0.34	1204629	0.57
chr3	1202544	1202545	0.59	1202030	0.76	1204629	0.51	1202030	0.6	1201479	0.64
chr3	1202590	1222786	0.89	1202589	1.0	NA	NA	NA	NA	NA	NA
chr3	1204508	1189998	1.0	1204517	1.0	1204111	1.0	NA	NA	NA	NA
chr3	1216151	1216150	0.93	1216150	0.58	1216150	0.75	1216150	0.76	1216150	0.73
chr3	1224678	1218317	0.25	NA	NA	NA	NA	NA	NA	NA	NA
chr3	1224749	1224753	0.37	NA	NA	NA	NA	1202727	1.0	NA	NA
chr3	1225700	1225743	0.92	1225194	0.92	1225699	0.95	1225113	0.9	1225194	0.95
chr3	1235442	1235446	1.0	NA	NA	NA	NA	1226130	1.0	NA	NA
chr3	1237992	1238023	0.94	1235592	0.97	1238023	0.59	1238023	0.97	1238023	0.45
chr3	1239429	1239197	1.0	1241309	0.98	1239376	1.0	1239197	1.0	1236660	0.99
chr3	1240707	1240706	0.95	1240706	0.9	1240706	1.0	1236483	0.72	1240706	0.96
chr3	1245699	1245698	1.0	NA	NA	NA	NA	NA	NA	NA	NA
chr3	1255845	1226068	1.0	NA	NA	NA	NA	NA	NA	NA	NA
chr3	1259861	1259860	1.0	1300557	0.01	1234691	0.06	1226781	0.96	NA	NA
chr3	1260244	1260243	1.0	1260243	0.93	1260243	0.98	1260243	1.0	1260243	1.0
chr3	1265045	1258631	0.62	1258693	0.81	1263184	0.8	1258693	0.76	1260105	0.8
chr3	1266021	1266020	0.97	NA	NA	1266020	1.0	1266020	0.8	1257678	0.69
chr3	1268607	1268606	0.6	1268606	0.91	1268594	0.93	1268606	0.88	1268606	0.9
chr3	1268988	1268994	1.0	NA	NA	1280141	0.02	1226781	1.0	NA	NA
chr3	1270893	1270894	0.98	1270894	0.97	1270894	0.96	1270894	0.99	1270894	0.99
chr3	1270894	1270894	0.97	1270894	0.99	1270894	0.96	1270894	0.97	1270894	0.98
chr3	1278887	1278886	1.0	1271752	1.0	1278886	1.0	NA	NA	1278886	1.0
chr3	1281465	1281464	0.85	1281464	0.91	1281464	0.93	1281464	0.94	1281464	0.9
chr3	1281983	1285742	0.46	1281983	0.6	1282245	0.48	1282245	0.41	1281983	0.42
chr3	1284006	1322503	0.03	1284005	1.0	NA	NA	NA	NA	1284005	1.0
chr3	1292902	1292901	0.92	1292901	1.0	1292901	0.8	1292901	1.0	1292901	0.93
chr3	1295565	1297206	0.98	1295564	1.0	NA	NA	1293719	0.89	NA	NA
chr3	1297631	1297219	0.79	1297638	0.85	1296995	0.97	1296575	0.55	1296575	0.7
chr3	1297997	1297996	1.0	1297996	0.99	1297996	0.98	1297996	0.99	1297996	1.0
chr3	1308287	1312614	0.53	1309155	0.49	1308450	0.66	1309155	0.54	1313032	0.54
chr3	1312319	1310974	0.85	1306442	1.0	1268821	1.0	1306442	0.99	1306442	0.98
chr3	1312615	1309155	0.68	1310967	0.81	1312779	0.98	1313032	0.82	1308450	0.81
chr3	1312813	1312812	0.48	1312812	0.82	1311685	0.57	1312812	0.41	1312812	0.75
chr3	1316727	1316727	1.0	1316727	1.0	1315140	1.0	1316727	1.0	1316727	1.0
chr3	1317884	1318142	0.78	1314522	0.55	1317888	0.96	1317888	0.72	1317888	0.62
chr3	1318068	1318142	0.64	1314522	0.86	1268821	0.2	1291571	0.62	1305472	1.0
chr3	1318318	1322056	0.56	1318317	0.98	1318317	0.96	1318317	0.99	1318317	1.0
chr3	1319834	1322700	0.53	1318611	0.56	1319833	0.43	1318611	0.45	1318611	0.44
chr3	1322629	1327732	0.71	1309383	1.0	NA	NA	NA	NA	1322636	0.97
chr3	1329055	1329113	0.73	NA	NA	NA	NA	NA	NA	NA	NA
chr3	1329252	1329251	0.97	1329251	1.0	1329251	0.98	1329251	0.98	1329251	1.0
chr3	1330479	1330478	1.0	NA	NA	1300507	1.0	NA	NA	NA	NA
chr3	1332562	1375759	1.0	1297380	0.5	NA	NA	NA	NA	NA	NA
chr3	1334371	1334551	0.61	1334376	0.74	1335582	0.93	1334551	0.81	1334551	0.82
chr3	1336049	1336061	0.94	1336061	0.99	1336061	0.99	1336061	0.97	1336061	0.95
chr3	1336173	1336172	0.96	1336172	0.99	NA	NA	1336172	0.73	1336172	0.92
chr3	1341187	1341186	0.89	1341186	0.98	1341186	0.45	1341186	0.95	1341186	0.95
chr3	1342125	1342124	0.56	1342124	1.0	1341917	1.0	1342124	1.0	1342124	0.88
chr3	1343706	1343716	0.91	NA	NA	1343716	0.75	1325428	1.0	1343716	0.81
chr3	1345120	1345119	0.76	1345119	0.87	1345119	0.69	1345119	0.55	1345119	0.58
chr3	1345983	1345982	0.82	NA	NA	NA	NA	1303441	1.0	1314110	1.0
chr3	1351554	1351553	0.65	1349633	0.75	1351553	0.87	1349633	0.7	1349633	0.89
chr3	1354369	1354368	0.77	1354368	0.78	1354368	0.58	1354368	0.75	1354368	0.63
chr3	1358459	1358458	0.95	1358657	1.0	1358458	0.96	1358458	0.98	1361502	0.96
chr3	1360603	1360602	1.0	1359309	1.0	1355898	0.56	1360602	1.0	1352169	1.0
chr3	1364519	1364518	1.0	1364518	1.0	NA	NA	1364518	1.0	NA	NA
chr3	1369382	1369381	0.62	1369381	0.67	1377570	0.64	1369381	0.6	1376274	0.52
chr3	1369847	1369846	0.38	1369846	0.25	1369846	0.67	1369846	0.75	1369846	1.0
chr3	1382106	1382105	0.69	1382105	0.24	1382105	0.82	1382105	0.28	1382105	0.42
chr3	1383641	1382340	0.53	1384677	0.48	1382142	0.95	1383640	0.78	1382142	0.87
chr3	1393556	1393570	0.51	1393570	0.95	1393570	0.96	1393570	0.87	1393570	0.89
chr3	1393651	1393650	0.93	1393650	1.0	1370884	0.07	1378762	1.0	1393650	0.67
chr3	1394576	1394584	1.0	1394584	1.0	NA	NA	1390120	1.0	1394584	1.0
chr3	1402128	1402127	0.89	1402127	0.96	1402127	0.78	1402127	0.81	1402127	0.99
chr3	1406377	1406376	0.94	1406376	0.49	1406376	1.0	1406376	1.0	1416128	0.6
chr3	1406643	1411626	0.56	1410968	0.46	1407467	0.81	1408708	0.54	1408708	0.42
chr3	1410969	1410990	0.86	1410965	0.69	1410968	0.95	1410173	0.55	1410173	0.68
chr3	1412473	1412379	0.7	1412379	0.65	1416262	0.73	1416262	0.68	1412472	0.43
chr3	1423574	1423591	0.89	1424073	0.97	1426285	0.96	1424766	0.89	1424224	0.96
chr3	1428714	1428713	0.94	1428713	0.96	1428713	0.98	1428713	1.0	1428713	1.0
chr3	1430040	1430039	0.25	1430039	1.0	1430039	0.25	1388037	0.5	NA	NA
chr3	1431707	1431706	0.98	1431706	0.5	1431706	1.0	1402053	1.0	NA	NA
chr3	1432513	1432543	0.86	1400558	0.24	1432577	0.57	1433444	0.94	1432543	1.0
chr3	1436327	1437327	0.5	NA	NA	NA	NA	NA	NA	NA	NA
chr3	1440489	1431871	0.84	1440488	0.9	1440488	0.25	1440488	0.72	1440488	1.0
chr3	1444621	1445281	0.8	1445281	0.98	1445281	0.97	1445281	0.95	1445281	0.97
chr3	1444811	1444810	0.49	1445287	0.75	1445287	0.89	1444810	0.8	1445287	0.61
chr3	1446198	1440055	0.65	1442167	0.63	1451473	0.78	1442167	0.63	1451473	0.79
chr3	1451303	1451591	0.79	1446367	0.79	1454423	0.6	1449705	0.75	1448921	0.72
chr3	1452292	1452291	0.79	1449597	0.81	1452291	0.76	1432444	0.69	1452291	0.67
chr3	1464816	1464850	0.53	1459351	0.87	1459351	0.71	1464853	0.88	1459351	0.59
chr3	1464987	1465001	0.56	1465140	0.66	1459351	0.68	1464853	0.7	1459351	0.46
chr3	1467863	1467862	0.83	1466092	0.97	1465510	0.84	1466092	0.93	1465510	0.88
chr3	1472786	1434141	0.3	1478912	0.41	1472816	0.59	1467723	0.34	1478912	0.36
chr3	1474629	1473590	0.83	1474776	0.92	1474776	0.98	1471983	0.92	1473590	0.93
chr3	1475005	1474108	0.98	1474404	0.99	1474868	1.0	1474404	0.98	1475004	1.0
chr3	1483904	1483908	0.97	1483908	1.0	1483908	0.97	1483912	0.86	1483908	1.0
chr3	1485069	1485068	0.34	1485068	0.33	1485068	0.34	1485068	0.25	1485068	0.35
chr3	1488051	1488050	0.76	1488050	0.86	1488050	0.92	1488050	0.75	1488050	1.0
chr3	1492345	1492344	0.94	NA	NA	NA	NA	NA	NA	NA	NA
chr3	1498719	1468866	0.1	1485040	0.33	NA	NA	NA	NA	1452883	0.5
chr3	1499478	1499477	0.81	1499477	0.96	1499477	0.92	1499477	0.89	1499477	0.68
chr3	1502197	1502196	0.99	1502196	1.0	1502271	0.98	1493924	0.99	1502196	0.98
chr3	1502373	1502372	0.6	1502372	0.99	1502372	0.36	1502372	0.89	1504887	0.85
chr3	1509085	1509084	0.93	1508962	0.98	1509084	0.92	1508962	1.0	1509084	0.98
chr3	1510136	1509125	0.93	1509125	0.91	1510258	0.86	1509125	0.87	1507576	0.84
chr3	1514136	1491656	0.64	1514171	0.64	1514168	0.49	1514171	0.64	1514171	0.82
chr3	1516186	1497938	0.93	NA	NA	1516185	1.0	1516185	1.0	NA	NA
chr3	1520658	1520657	0.84	1520657	0.99	1520657	0.95	1520657	0.96	1520657	0.97
chr3	1523719	1522548	0.84	1523429	0.91	1519002	0.94	1523429	0.95	1522260	0.92
chr3	1525653	1525658	0.94	1525658	0.98	1502438	0.25	1525658	0.96	1525658	0.93
chr3	1525814	1525827	0.27	1525658	0.55	1525827	0.47	1493112	0.48	1525792	0.39
chr3	1526506	1526505	0.53	1526505	0.51	1515126	0.65	1510822	0.94	1526505	0.41
chr3	1527696	1527459	0.83	1527344	0.9	1527083	0.78	1537406	0.82	1535030	0.8
chr3	1536081	1536094	1.0	1536094	0.98	1487595	1.0	1536094	1.0	1530437	1.0
chr3	1543757	1543756	0.56	1543756	0.81	1543756	0.89	1543756	0.96	1543756	0.87
chr3	1552551	1552550	0.42	1552550	0.83	1552550	0.41	1552550	0.65	1552550	0.59
chr3	1556117	1556116	0.58	1556116	1.0	1514049	1.0	1556116	0.93	1556116	0.67
chr3	1558479	1558570	0.9	1558570	0.96	1558478	0.95	1558478	0.99	1558478	0.98
chr3	1561812	1561811	0.85	1561811	0.87	1561811	0.79	1561811	0.92	1561811	0.85
chr3	1566539	1567230	0.38	1564213	0.88	1566373	0.94	1567230	0.66	1564213	0.74
chr3	1574428	1574427	1.0	1574427	1.0	1566373	0.94	1574427	1.0	1564213	1.0
chr3	1577966	1577969	0.93	1577969	0.84	1577935	0.84	1577969	0.9	1577935	0.89
chr3	1582615	1582614	0.94	1582614	0.98	1582614	0.41	1582614	1.0	1582614	0.95
chr3	1583987	1584035	0.99	NA	NA	1584002	1.0	1584019	0.57	NA	NA
chr3	1586852	1586410	0.73	1586860	0.97	1585535	0.89	1586410	0.87	1588250	0.95
chr3	1588651	1588650	0.94	1588650	0.98	1588650	1.0	1588650	0.98	1588650	1.0
chr3	1590063	1589871	0.99	1584728	1.0	1584728	1.0	1587143	1.0	1589871	1.0
chr3	1590197	1591547	0.6	NA	NA	NA	NA	NA	NA	NA	NA
chr3	1592847	1592846	0.94	1592846	0.57	1592846	0.87	1592846	0.63	1592846	0.5
chr3	1608043	1608124	0.67	1606626	0.66	1608124	0.83	1608124	0.76	1608597	0.72
chr3	1610198	1607707	0.65	1612505	0.85	1620712	0.81	1583172	0.54	1620712	0.83
chr3	1618537	1618852	0.73	1618574	0.8	1618823	0.83	1618647	0.73	1618574	0.71
chr3	1618836	1618823	0.98	1618823	1.0	1618823	0.98	1618823	1.0	1618823	0.96
chr3	1623280	1623279	0.85	1622366	0.93	1623279	0.84	1623279	0.89	1623279	0.84
chr3	1623749	1623759	0.93	1623759	0.97	1623759	0.99	1623197	0.92	1623759	0.95
chr3	1624785	1589091	0.48	1624788	0.75	1652979	0.76	1589091	0.43	1624788	0.75
chr3	1625167	1625213	0.48	1625168	0.97	1625168	0.68	1625168	0.55	1625168	0.73
chr3	1627293	1630605	0.2	NA	NA	NA	NA	NA	NA	NA	NA
chr3	1632706	1632705	1.0	1651560	1.0	NA	NA	1632705	1.0	NA	NA
chr3	1637098	1635682	0.32	1635899	0.62	1637195	0.39	1633568	0.28	1635899	0.21
chr3	1640179	1640178	1.0	1640178	0.98	NA	NA	1640178	1.0	1640178	1.0
chr3	1643847	1643847	0.98	1643847	0.94	1643847	0.96	1643847	0.96	1643864	0.9
chr3	1645724	1645004	0.81	1636143	0.89	1645723	1.0	1636674	0.55	1645723	0.92
chr3	1646633	1647323	0.58	1647323	0.92	1647323	0.9	1647323	0.9	1647323	0.58
chr3	1646800	1655540	0.56	1646799	0.79	1646799	0.58	1646799	0.66	1646799	0.7
chr3	1648379	1616729	1.0	NA	NA	NA	NA	NA	NA	NA	NA
chr3	1649596	1649595	0.59	1649380	0.91	1649380	0.65	1649380	0.87	1649380	0.69
chr3	1659972	1659971	1.0	1667925	0.2	1659971	1.0	NA	NA	1615008	0.17
chr3	1663277	1663276	0.83	1663276	0.35	1661800	0.79	1643966	0.67	1664275	0.29
chr3	1667004	1702410	1.0	NA	NA	NA	NA	NA	NA	NA	NA
chr3	1667926	1667925	0.97	1667925	0.56	NA	NA	1667925	0.9	NA	NA
chr3	1677670	1681705	0.8	1678738	0.97	1677904	0.96	1678738	0.96	1677904	0.92
chr3	1680298	1680299	0.61	1670424	0.79	1703126	0.77	1685014	0.65	1698940	0.71
chr3	1693413	1693412	1.0	NA	NA	NA	NA	NA	NA	NA	NA
chr3	1697743	1655280	1.0	NA	NA	1697742	0.25	NA	NA	NA	NA
chr3	1698073	1698072	0.97	1698072	0.5	1698072	0.25	1698072	0.71	1698072	0.44
chr3	1698201	1668164	1.0	NA	NA	NA	NA	NA	NA	NA	NA
chr3	1704502	1704501	0.76	1704501	0.98	1704501	0.91	1704501	0.92	1704501	0.97
chr3	1709046	1709045	0.62	1709045	0.91	1709045	0.9	1700268	0.82	1709045	0.95
chr3	1710261	1710262	0.88	1710262	0.55	1664459	0.12	1710262	0.6	1680009	0.3
chr3	1713625	1713624	0.92	1713624	0.97	1713624	0.9	1713624	0.92	1715431	0.99
chr3	1716675	1716674	0.95	1716674	0.99	1716674	0.94	1716674	1.0	1716674	0.99
chr3	1719594	1719600	1.0	NA	NA	1719600	1.0	NA	NA	NA	NA
chr3	1724290	1724289	0.75	NA	NA	1714230	0.61	1724289	0.57	1721713	0.88
chr3	1728837	1728836	0.11	NA	NA	NA	NA	NA	NA	1728836	0.5
chr3	1733037	1732839	0.87	1686952	0.54	1714230	0.85	1686952	0.59	1732480	0.93
chr3	1737864	1737549	0.91	1737549	0.85	1737885	0.91	1737549	0.84	1737885	0.86
chr3	1740782	1740786	0.91	1740786	1.0	NA	NA	1740786	1.0	1740786	1.0
chr3	1753234	1753234	0.97	1753234	0.73	1708029	0.25	1753234	0.76	1753234	1.0
chr3	1756393	1756392	0.86	1756392	0.75	1756392	1.0	1756392	0.88	1756392	0.67
chr3	1759530	1755038	0.72	1760884	0.84	1760884	0.95	1758464	0.87	1758464	0.89
chr3	1761525	1762573	0.85	1761524	0.93	1761122	0.87	1762058	0.78	1761524	0.6
chr3	1766902	1766869	0.77	1766869	0.98	1766869	0.97	1766869	0.96	1766869	0.91
chr3	1794423	1794428	0.62	1794428	0.62	1794428	0.94	1794428	0.72	1794481	0.87
chr3	1794699	1794723	0.22	1794424	0.55	1794698	0.5	1794723	0.46	1794723	0.5
chr3	1800013	1800012	0.59	1800012	0.71	1800012	1.0	1800012	0.69	1800012	0.56
chr3	1803729	1799263	0.91	NA	NA	NA	NA	NA	NA	NA	NA
chr3	1807529	1806550	0.98	1804659	0.99	1804659	1.0	1806912	1.0	1804659	0.98
chr3	1810853	1810852	0.57	1807178	0.6	1809840	0.7	1810852	0.7	1810852	0.64
chr3	1815209	1815208	0.82	1815208	0.92	1815208	0.96	1815208	0.94	1815208	0.89
chr3	1818049	1817534	0.58	1817522	0.96	1814537	1.0	1817456	0.96	1817456	0.99
chr3	1818215	1817534	0.69	1818214	0.66	1818214	0.63	1818214	0.67	1818214	0.76
chr3	1820761	1820570	0.95	1820570	0.98	1820570	0.95	1820570	0.94	1820570	0.95
chr3	1831268	1831267	0.92	1814010	0.43	1831267	0.64	1831267	0.78	1831267	0.71
chr3	1835735	1835734	0.76	1835734	0.98	1835734	0.98	1835734	0.98	1835734	0.95
chr3	1844212	1844211	0.81	1842381	0.99	1842011	0.78	1843263	0.52	1842638	0.8
chr3	1844631	1844630	0.64	1844630	0.98	1844630	0.91	1844630	0.76	1844630	0.89
chr3	1845512	1844140	0.93	1842381	0.95	1842381	0.86	1842347	0.76	1842638	0.76
chr3	1846949	1842089	0.59	1846201	0.8	1846201	0.74	1842089	0.71	1846201	0.74
chr3	1855743	1855742	0.98	1855742	0.98	1855742	1.0	1855742	1.0	1855742	1.0
chr3	1858374	1858387	0.95	1858387	0.86	1858387	0.98	1858387	0.81	1858387	0.81
chr3	1864032	1863714	0.55	1864031	0.52	1864031	0.57	1864031	0.6	1864031	0.58
chr3	1866477	1866476	0.99	1866476	1.0	1866476	0.98	1866476	1.0	1866476	1.0
chr3	1880454	1880463	1.0	1880463	0.89	NA	NA	1880463	0.96	1880463	0.47
chr3	1883953	1884167	0.74	1884374	0.97	1883952	0.98	1884374	0.96	1883952	0.99
chr3	1887159	1887158	0.62	1887158	0.68	1887158	0.79	1887158	0.7	1887158	0.81
chr3	1895747	1895753	1.0	1895753	0.5	1845955	1.0	1895753	1.0	1895753	1.0
chr3	1901285	1901284	0.74	1898493	0.97	1901284	0.88	1901284	0.84	1901284	1.0
chr3	1901411	1901416	0.98	1901416	0.56	1901416	1.0	1887920	1.0	1901416	0.33
chr3	1906138	1906137	1.0	NA	NA	NA	NA	NA	NA	NA	NA
chr3	1913343	1905502	0.06	NA	NA	NA	NA	NA	NA	NA	NA
chr3	1928016	1927717	0.98	1894721	1.0	NA	NA	1880747	0.5	NA	NA
chr3	1934845	1934853	0.9	1934844	0.64	1934853	0.06	1934853	0.62	1934853	1.0
chr3	1937378	1937377	0.53	1937377	0.93	1937377	0.92	1936527	0.96	1937377	0.97
chr3	1940330	1940329	0.42	1940329	0.94	1940329	0.62	1940329	0.67	1940329	0.67
chr3	1941626	1941625	0.83	1964661	0.57	1941625	0.33	1941625	0.4	1941625	0.87
chr3	1954706	1954644	0.58	1954708	0.79	1954708	0.79	1954708	0.7	1954708	0.75
chr3	1955985	1955984	0.74	1951902	0.63	1955984	0.93	1957798	0.66	1955984	0.58
chr3	1957289	1957288	0.83	1957288	0.84	1957288	0.75	1957288	0.69	1957288	0.46
chr3	1965628	1965627	0.68	1965627	0.97	1965627	0.71	1965627	0.65	1965627	0.83
chr3	1966358	1966357	0.92	1966357	0.61	1966357	0.67	1966357	0.37	1966357	0.8
chr3	1970260	1970271	0.6	1964099	0.87	1964099	0.96	1964920	0.78	1968791	0.91
chr3	1971516	1982271	0.4	1973572	0.62	1976869	0.79	1976869	0.71	1974520	0.72
chr3	1972115	1972114	1.0	NA	NA	NA	NA	1948137	1.0	NA	NA
chr3	1974450	1982933	0.67	1982825	0.19	NA	NA	2014614	0.5	NA	NA
chr3	1974688	1974687	0.88	1974687	0.96	1974687	0.97	1974687	0.94	1974003	0.93
chr3	1988256	1988255	0.88	1988255	0.98	1988255	1.0	1988255	0.96	1988255	0.96
chr3	1989715	1988255	0.46	1987705	0.61	1987478	0.42	1988255	0.55	1988255	0.36
chr3	1991498	1991497	0.98	1991497	0.99	1988564	0.95	1991497	0.98	1991497	0.96
chr3	1996836	1996835	0.55	1996871	0.5	1996835	0.79	1996871	0.54	1996871	0.72
chr3	1997437	1997436	0.96	1997436	0.98	1997436	0.99	1997436	0.99	1997436	0.96
chr3	1998948	1970892	0.17	2013066	0.12	NA	NA	NA	NA	NA	NA
chr3	1999089	1999088	1.0	NA	NA	1997721	0.67	NA	NA	NA	NA
chr3	2005704	2005723	0.97	2001587	0.97	NA	NA	2001587	1.0	2001587	1.0
chr3	2006103	2006032	0.53	2006032	0.67	2005734	0.8	2006032	0.66	2006032	0.78
chr3	2013032	2013031	0.86	2013031	0.94	2013031	0.47	2013203	0.81	2013031	1.0
chr3	2014619	2014618	0.9	2014618	0.87	2014618	0.45	2014618	0.8	2014618	0.82
chr3	2017487	2022519	0.47	2020315	0.58	2017486	0.8	2020315	0.48	2020315	0.72
chr3	2021501	2021500	0.76	2022666	0.67	2019792	0.76	2021500	0.67	2021407	0.72
chr3	2027135	2008288	1.0	2027134	1.0	2012940	0.33	2021950	1.0	2021950	1.0
chr3	2035559	2035421	0.88	2035421	0.81	2035421	0.85	2035421	0.76	2035421	0.8
chr3	2037329	2037328	0.98	2037328	0.98	2037328	0.99	2037328	1.0	2037328	0.98
chr3	2039633	2039632	0.65	2019007	0.01	2039632	1.0	2039632	0.75	2039632	0.8
chr3	2044731	2046119	0.32	2046119	0.83	2047067	0.74	2046119	0.78	2046119	0.72
chr3	2049296	2057584	0.67	NA	NA	NA	NA	2049295	1.0	NA	NA
chr3	2049763	2045576	0.46	2049117	0.64	2045576	0.65	2045576	0.48	2045576	0.59
chr3	2055346	2055352	1.0	2055352	0.94	2055352	0.33	2055352	0.95	2055352	1.0
chr3	2056041	2051379	1.0	NA	NA	NA	NA	NA	NA	NA	NA
chr3	2057392	2057391	0.74	2057391	0.71	2076042	0.71	2057391	0.72	2065071	0.84
chr3	2057496	2057502	0.96	2063680	1.0	2051608	0.99	2057502	1.0	2058168	1.0
chr3	2060436	2060441	1.0	2060441	1.0	NA	NA	2060441	1.0	2065307	0.01
chr3	2065531	2065466	1.0	2065466	1.0	2057291	0.99	2065466	1.0	2065466	0.96
chr3	2066765	2066764	0.88	2066764	0.82	2066764	0.56	2066764	0.85	2066764	0.67
chr3	2068133	2068665	0.99	2068132	0.96	2068132	0.99	2068132	1.0	2065466	0.96
chr3	2069408	2068665	0.87	2069014	0.8	2057291	0.93	2068132	0.9	2057291	0.92
chr3	2077636	2077624	0.98	2077624	0.86	2076849	0.93	2077624	0.97	2077624	0.97
chr3	2086855	2039766	0.67	NA	NA	2086854	1.0	2042714	0.67	2120401	0.12
chr3	2086928	2086927	0.7	2086927	0.98	2084818	0.87	2086927	0.94	2093081	0.83
chr3	2089385	2089384	0.95	2087882	1.0	NA	NA	2089384	1.0	2087882	0.79
chr3	2100532	2093980	0.01	NA	NA	NA	NA	NA	NA	NA	NA
chr3	2101655	2101676	1.0	NA	NA	NA	NA	NA	NA	NA	NA
chr3	2102922	2102921	0.6	2102921	0.44	2102921	0.82	2102921	0.57	2102921	0.57
chr3	2103182	2103181	0.98	2103181	1.0	2103181	0.92	2103181	0.93	2103181	1.0
chr3	2103709	2103720	0.97	2103720	0.97	2103720	0.98	2103720	0.96	2103720	0.93
chr3	2104229	2104253	0.45	2104253	0.81	2104229	0.46	2104253	0.6	2104253	0.51
chr3	2107787	2095189	0.07	NA	NA	NA	NA	NA	NA	NA	NA
chr3	2108161	2108165	0.54	2108165	0.65	2108183	0.59	2107962	0.69	2109211	0.62
chr3	2121068	2121082	0.3	2122342	0.95	2121089	0.98	2121015	0.95	2122342	0.89
chr3	2121497	2121867	0.73	2121453	0.64	2121496	0.84	2121453	0.6	2121496	0.81
chr3	2122155	2122154	0.82	2122154	0.85	2122154	0.78	2122154	0.79	2122154	0.7
chr3	2125330	2125424	0.53	2122342	0.74	2125190	0.6	2125453	0.73	2125319	0.61
chr3	2125540	2125424	0.66	2125319	0.88	2125644	0.83	2125319	0.83	2125319	0.8
chr3	2125894	2130602	0.37	2122154	0.64	2127123	0.46	2125453	0.56	2125835	0.41
chr3	2129265	2129264	0.38	2129264	0.81	2129264	0.89	2129264	0.79	2129264	0.87
chr3	2138067	2138066	0.49	2103821	0.47	2138066	0.83	2138066	0.47	2138054	0.63
chr3	2145948	2145947	0.77	2145710	0.76	2145947	0.77	2145710	0.71	2145710	0.84
chr3	2148373	2148377	0.52	NA	NA	2148377	0.33	2148377	0.76	2148377	0.17
chr3	2148533	2139836	0.7	2148532	0.92	2148532	1.0	2118874	0.74	2148532	0.95
chr3	2148942	2148942	0.83	2148942	0.91	2148829	0.95	2148942	0.93	2148942	0.94
chr3	2149968	2149967	0.61	2149967	0.93	2149967	0.96	2149967	0.83	2149967	0.88
chr3	2154380	2154379	0.52	2154379	0.59	2154379	0.56	2165514	0.49	2154379	0.53
chr3	2159827	2159826	0.89	2159826	1.0	2159826	0.92	2159826	0.51	2159826	0.83
chr3	2169414	2169413	0.97	2126024	1.0	2164007	0.5	2169413	1.0	2169413	1.0
chr3	2170330	2170329	1.0	NA	NA	NA	NA	2170329	1.0	NA	NA
chr3	2173737	2173736	1.0	NA	NA	NA	NA	NA	NA	NA	NA
chr3	2177645	2186199	0.42	2176554	0.66	2173700	0.61	2175271	0.61	2177012	0.53
chr3	2178265	2178264	1.0	NA	NA	NA	NA	2146712	0.5	2178264	0.5
chr3	2182831	2182830	0.83	2182830	0.71	2182830	0.56	2182830	1.0	2182830	1.0
chr3	2183972	2183971	1.0	2183971	0.44	2183971	1.0	2183971	1.0	2183971	1.0
chr3	2190304	2190303	0.72	2190303	0.95	2190303	0.7	2190303	0.81	2190303	0.84
chr3	2190806	2178137	0.79	2187092	0.64	2209532	0.37	2177012	0.52	2184738	0.43
chr3	2191256	2187761	0.93	2191255	0.96	2191255	0.68	2177012	0.68	2191255	0.98
chr3	2198029	2192413	0.9	2198028	0.54	2198028	0.96	2194172	0.46	2198028	0.77
chr3	2202826	2202825	0.67	NA	NA	NA	NA	2202825	1.0	NA	NA
chr3	2202992	2202991	0.9	2202991	0.93	2202991	0.76	2202991	0.94	2202991	0.97
chr3	2204670	2204675	1.0	2204675	1.0	2204675	1.0	2204675	1.0	NA	NA
chr3	2206878	2206877	0.54	2206877	0.58	2205861	0.88	2206877	0.66	2204555	0.53
chr3	2213824	2213712	0.93	NA	NA	NA	NA	2210824	1.0	2213828	1.0
chr3	2230991	2230990	1.0	NA	NA	2230990	1.0	NA	NA	NA	NA
chr3	2258065	2231209	0.67	NA	NA	2295301	0.5	NA	NA	NA	NA
chr3	2259087	2259086	0.63	2259086	0.67	2278060	0.17	2212475	0.5	2259086	0.93
chr3	2262630	2262620	0.36	2262629	0.81	2261994	0.94	2262629	0.78	2262629	0.66
chr3	2265753	2265206	0.95	2265032	0.96	2265032	0.98	2265032	0.96	2265765	0.97
chr3	2270457	2270456	0.96	2270456	0.6	2270292	0.86	2270456	0.56	2241245	0.83
chr3	2272811	2270456	0.76	2268907	1.0	2270292	1.0	2270292	0.95	2270292	0.98
chr3	2274383	2274382	0.95	2274382	0.58	2274382	0.98	2274382	0.82	2274382	0.84
chr3	2277394	2274608	1.0	NA	NA	NA	NA	NA	NA	NA	NA
chr3	2291714	2291713	0.99	NA	NA	NA	NA	2291325	1.0	NA	NA
chr3	2296790	2293850	0.74	2294203	0.79	2299059	0.95	2299900	0.81	2295143	0.86
chr3	2304929	2340737	0.04	NA	NA	NA	NA	NA	NA	NA	NA
chr3	2307435	2306752	0.97	2301764	0.99	2306629	0.97	2306460	0.99	2307295	0.96
chr3	2310119	2310118	0.97	2310118	1.0	2309300	0.99	2310118	1.0	2310118	0.98
chr3	2318219	2318218	0.97	2318510	0.97	2318218	0.96	2318218	0.95	2318218	0.98
chr3	2318745	2313971	0.06	NA	NA	NA	NA	NA	NA	NA	NA
chr3	2326485	2328382	0.57	2324306	0.87	2325753	0.91	2324306	0.86	2324306	0.84
chr3	2328665	2328664	0.98	2328664	1.0	2328664	1.0	2328664	0.98	2328664	1.0
chr3	2335585	2335408	0.89	2334995	0.86	2328778	0.94	2334995	0.88	2334995	0.9
chr3	2344279	2344278	0.96	2341652	0.99	2351083	0.98	2344335	0.99	2347795	0.97
chr3	2347411	2347246	0.86	2341253	0.69	2347410	0.45	2347246	0.83	2350869	0.8
chr3	2347796	2347795	0.85	2346212	0.73	2351083	0.73	2347795	0.81	2347795	0.77
chr3	2366727	2366758	0.78	2366737	1.0	2328816	0.98	2366737	0.5	2366737	0.63
chr3	2366759	2366758	1.0	NA	NA	NA	NA	NA	NA	2371312	1.0
chr3	2367521	2367520	1.0	NA	NA	NA	NA	2367482	1.0	NA	NA
chr3	2376689	2376688	0.5	2380637	0.65	2380637	0.86	2380637	0.63	2380637	0.67
chr3	2377159	2381295	0.32	2377158	0.72	2377158	0.98	2376478	0.72	2377158	0.73
chr3	2378737	2378736	0.72	2378736	1.0	2378201	0.99	2378736	1.0	2375000	0.96
chr3	2380058	2380057	0.56	2380637	0.75	2380637	0.7	2378284	0.62	2380637	0.67
chr3	2380702	2380701	0.96	2378201	0.93	2380291	0.98	2381553	0.91	2380701	0.92
chr3	2382172	2382171	0.85	2382171	0.84	2382171	0.9	2382171	0.59	2382171	0.82
chr3	2383726	2383736	0.77	2383760	0.83	2340715	1.0	2382262	1.0	NA	NA
chr3	2384755	2384761	0.29	2384761	0.37	2384761	0.58	2384761	0.43	2384761	0.5
chr3	2390215	2389022	0.33	2388083	0.43	2392449	0.33	2389963	0.38	2389963	0.5
chr3	2396657	2394450	0.73	2416914	0.92	2394813	0.99	2405241	0.95	2396500	0.98
chr3	2397493	2397492	0.93	2397492	0.62	2402812	0.93	2397492	0.95	2397492	0.9
chr3	2399392	2399415	1.0	2365730	1.0	NA	NA	NA	NA	NA	NA
chr3	2400340	2400339	0.98	NA	NA	2401441	0.5	2400339	0.67	2400339	1.0
chr3	2405587	2405595	0.2	2409391	0.48	2405595	0.57	2405241	0.45	2405595	0.46
chr3	2406027	2414719	0.5	NA	NA	2406035	1.0	NA	NA	NA	NA
chr3	2409240	2409249	0.39	2409249	0.94	2409249	0.94	2409249	0.92	2409249	0.94
chr3	2412255	2412254	0.82	2412254	0.95	2412254	0.25	2412254	0.63	2432125	0.5
chr3	2413551	2413550	0.97	2413550	0.82	NA	NA	2413550	0.67	2413550	0.48
chr3	2416119	2416118	0.8	2416118	0.98	2416069	0.99	2416118	0.95	2416118	0.91
chr3	2421252	2421315	0.62	2420768	0.98	2421251	0.6	2420768	0.93	2419235	0.96
chr3	2421962	2421961	0.45	2421961	0.83	2421961	1.0	2421961	0.57	2421961	0.88
chr3	2430617	2431597	0.42	2435382	0.63	2470091	0.58	2430371	0.56	2420893	0.51
chr3	2432815	2432814	0.81	2432814	0.96	2432814	0.47	2432814	0.91	2432814	0.96
chr3	2432972	2432979	1.0	2432979	0.96	2421251	0.01	2398197	1.0	2432979	1.0
chr3	2434353	2434349	0.61	NA	NA	NA	NA	2419377	1.0	NA	NA
chr3	2436769	2409287	0.31	NA	NA	NA	NA	NA	NA	NA	NA
chr3	2440691	2472653	0.22	NA	NA	NA	NA	NA	NA	NA	NA
chr3	2440819	2440866	0.81	2440866	0.91	2440866	0.99	2440866	0.97	2440866	0.96
chr3	2443149	2443148	0.86	2443026	0.98	2428470	0.88	2443148	0.94	2443026	0.96
chr3	2444209	2431101	0.46	2444208	0.87	2444208	0.88	2445277	0.84	2444208	0.73
chr3	2444732	2444731	0.9	2444731	0.6	NA	NA	2444731	0.52	2444731	0.79
chr3	2449615	2449614	0.78	2449392	0.76	2450046	0.91	2448045	0.81	2449392	0.84
chr3	2450367	2450321	0.46	2451462	0.79	2450367	0.47	2451462	0.71	2450367	0.57
chr3	2451449	2452711	0.72	2451448	0.98	2451954	1.0	2451448	0.98	2451448	0.95
chr3	2461327	2461331	0.9	2461326	1.0	NA	NA	2434893	0.9	2461326	0.89
chr3	2463207	2463207	1.0	2463207	0.28	2463207	0.43	2463207	1.0	2463207	0.44
chr3	2470071	2470070	0.5	2470070	0.95	2428470	1.0	2470070	0.95	2470070	0.96
chr3	2472154	2470969	0.74	2470904	0.85	2472153	0.53	2472153	0.69	2472153	0.67
chr3	2474015	2474014	0.62	2474014	0.96	2474014	1.0	2474014	0.99	2474014	0.96
chr3	2478409	2478408	0.53	2480347	0.89	2434666	0.73	2480347	0.7	2480347	0.61
chr3	2482432	2482431	0.97	2482431	0.71	2482431	0.64	2482431	1.0	2482431	0.42
chr3	2487626	2487630	0.67	NA	NA	NA	NA	NA	NA	NA	NA
chr3	2494029	2494028	0.59	2494028	0.84	2494028	0.8	2494028	0.35	2494028	0.71
chr3	2504013	2506828	0.25	NA	NA	2503891	0.9	NA	NA	2504017	1.0
chr3	2510359	2510375	0.79	2510375	0.91	2510375	0.96	2510375	0.91	2510375	0.94
chr3	2512359	2512366	1.0	NA	NA	NA	NA	NA	NA	2512366	1.0
chr3	2514473	2513738	0.76	2514472	0.97	2514472	0.72	2514110	0.94	2514472	0.98
chr3	2515907	2515917	0.42	2515906	1.0	2515906	1.0	2515906	0.96	2515906	1.0
chr3	2516177	2516176	0.8	2516176	1.0	NA	NA	2466300	1.0	2516176	1.0
chr3	2516915	2516931	1.0	NA	NA	NA	NA	NA	NA	NA	NA
chr3	2516932	2516931	0.73	2489058	0.8	NA	NA	2559282	1.0	2497403	0.33
chr3	2518215	2517767	0.41	2518215	0.95	2517767	0.79	2519487	0.87	2518215	0.81
chr3	2522148	2522146	0.33	2521351	0.54	2522065	0.64	2521351	0.48	2521351	0.62
chr3	2523357	2523356	0.43	2523371	0.82	2523370	0.76	2523671	0.79	2523371	0.73
chr3	2529775	2539369	0.33	2529774	1.0	NA	NA	2529774	1.0	NA	NA
chr3	2540066	2540069	0.52	2540069	0.94	2540069	0.74	2540069	0.91	2540069	0.64
chr3	2544759	2544758	0.63	NA	NA	2544758	1.0	2540904	0.57	2526267	0.05
chr3	2545618	2545617	0.56	2545617	0.44	2545617	0.44	2545630	0.37	2545617	0.67
chr3	2546325	2546324	0.9	2546324	1.0	2546324	0.89	2546324	0.96	2546324	0.83
chr3	2547231	2547230	0.56	2548151	0.72	2548151	0.33	2548151	0.68	2548151	0.57
chr3	2556642	2556661	0.98	2556661	1.0	2554298	1.0	2556661	1.0	2556370	1.0
chr3	2557751	2557750	0.81	2557750	0.65	2557750	0.7	2557750	0.42	2557750	0.74
chr3	2570177	2570176	0.5	NA	NA	2570176	0.5	2570176	0.75	2570176	1.0
chr3	2579536	2579535	0.8	2579535	0.98	2579535	0.9	2579535	0.92	2579535	0.79
chr3	2580036	2580037	0.54	2580037	0.95	2580037	0.79	2580037	0.74	2580037	0.95
chr3	2582904	2582903	0.65	2583904	0.7	2582903	0.85	2583904	0.77	2582903	0.86
chr3	2584869	2585276	0.5	2584917	0.5	2584917	0.52	2544650	0.27	2594045	0.35
chr3	2584918	2585276	0.5	2584917	0.5	2584917	0.52	2544650	0.28	2584917	0.37
chr3	2585878	2585877	0.94	2585877	1.0	2585877	1.0	2585877	0.96	2585877	0.92
chr3	2588786	2588742	0.8	2588785	0.89	2588785	0.83	2588785	0.82	2588785	0.8
chr3	2594765	2594774	1.0	2594774	0.99	2594774	0.97	2594774	1.0	2594774	1.0
chr3	2603116	2603115	0.72	2600737	0.97	NA	NA	2603115	1.0	2603115	1.0
chr3	2607610	2608616	0.44	2601941	0.76	2608462	0.55	2607859	0.62	2606683	0.52
chr3	2608464	2608462	1.0	2608462	1.0	2608462	1.0	2608462	1.0	2608462	0.98
chr3	2612107	2612107	0.91	2611893	0.61	2612102	0.87	2612107	0.81	2612107	0.78
chr3	2616021	2619688	0.75	2616050	0.95	2616020	0.97	2619688	0.9	2616020	0.94
chr3	2618242	2614587	0.82	2617817	0.97	2617817	0.98	2619688	0.97	2614587	0.98
chr3	2620505	2619991	1.0	2620500	0.97	2619688	0.99	2620500	0.94	2619688	0.98
chr3	2623232	2623231	0.74	2623231	0.8	2623231	0.79	2623231	0.6	2623835	0.79
chr3	2626497	2626496	0.96	2626496	0.54	2623981	0.95	2604927	0.25	2626321	0.57
chr3	2630702	2629220	0.58	2629435	0.51	2630701	0.55	2630701	0.35	2630701	0.64
chr3	2631630	2631629	0.98	2631629	0.99	2631629	0.95	2631629	0.99	2631629	1.0
chr3	2632978	2650221	0.5	NA	NA	NA	NA	2585441	1.0	NA	NA
chr3	2634677	2634704	0.37	2637186	0.62	2637186	0.64	2637186	0.62	2637186	0.6
chr3	2638493	2638492	0.92	2638492	0.75	2597423	0.33	2638492	0.8	2638492	1.0
chr3	2640631	2640641	0.98	2640641	0.99	2640641	0.99	2640641	0.97	2640641	0.97
chr3	2647375	2647380	0.83	2647380	0.9	2647380	0.93	2647380	0.89	2647380	0.87
chr3	2650004	2650076	0.84	2650076	0.8	2678077	0.77	2654025	0.84	2650076	0.76
chr3	2651691	2651700	0.75	2651708	0.72	2651708	0.99	2651708	0.81	2651708	0.79
chr3	2652022	2652215	0.74	2652021	0.66	2652021	0.83	2652006	0.69	2645023	0.85
chr3	2658951	2659013	0.67	2664987	0.48	2658965	0.43	2664987	0.47	2658965	0.48
chr3	2659482	2659395	0.8	2658957	0.98	2659218	0.94	2659218	0.97	2659331	0.98
chr3	2661515	2661514	0.98	2661514	0.97	2661338	0.95	2661514	0.97	2661514	0.95
chr3	2663107	2663106	1.0	2663106	0.99	2663106	0.99	2663106	0.98	2663106	0.99
chr3	2666587	2666586	0.98	2666586	1.0	2666586	0.97	2666586	0.99	2666586	0.97
chr3	2674758	2674780	0.83	2670441	0.66	2671818	0.7	2673341	0.61	2674780	0.64
chr3	2675133	2675132	0.95	2675112	0.97	2674901	1.0	2675132	1.0	2674901	0.97
chr3	2677129	2677129	0.56	2677129	0.46	2677129	0.23	2677129	0.37	2677129	0.31
chr3	2677330	2677329	0.68	2677329	0.75	2677329	0.88	2677329	0.89	2677329	0.85
chr3	2677454	2678077	0.31	2677013	0.49	2678008	0.6	2678030	0.53	2677013	0.33
chr3	2683327	2683327	0.78	2683327	0.88	2683327	0.95	2683327	0.96	2683327	0.97
chr3	2688066	2686638	1.0	NA	NA	2726704	0.17	2686638	1.0	2671905	1.0
chr3	2694731	2694732	1.0	2678777	0.01	NA	NA	NA	NA	2656092	1.0
chr3	2699024	2699023	0.96	2699023	0.99	2699023	0.99	2699023	1.0	2699023	0.97
chr3	2700654	2700653	0.53	2700653	0.75	2697410	0.43	2700653	0.72	2700653	0.93
chr3	2707306	2707305	0.81	2707305	0.92	2707305	1.0	2706976	0.83	2707305	0.92
chr3	2708723	2708727	0.56	2708727	0.92	2708727	0.94	2708727	0.84	2708727	0.86
chr3	2719299	2719298	0.65	2719983	0.61	2719279	0.37	2718561	0.54	2718561	0.52
chr3	2721601	2664267	0.4	2721592	0.5	NA	NA	NA	NA	NA	NA
chr3	2732504	2732503	0.91	2732503	0.68	2732503	0.58	2732503	0.61	2732503	0.88
chr3	2734649	2737435	0.66	2734519	0.83	2735124	0.92	2735124	0.84	2734519	0.89
chr3	2736433	2736441	1.0	NA	NA	NA	NA	NA	NA	2747390	0.04
chr3	2736771	2736791	0.65	2736737	0.88	2736999	0.85	2736737	0.94	2736791	0.92
chr3	2739313	2739312	0.5	2706331	0.67	2739312	1.0	2739312	0.64	2739312	0.5
chr3	2740360	2749581	1.0	NA	NA	NA	NA	NA	NA	NA	NA
chr3	2747093	2747092	0.47	2747092	0.76	2747092	0.97	2747092	0.83	2747092	0.86
chr3	2747407	2747479	0.95	2747479	0.99	2747416	0.95	2747340	0.97	2747479	0.9
chr3	2747480	2747479	0.98	2746143	0.86	2747479	0.86	2747479	0.88	2747479	0.83
chr3	2749329	2754127	0.31	2749353	0.63	2749353	0.71	2749328	0.58	2749328	0.72
chr3	2751138	2751147	1.0	2747120	0.98	2751147	1.0	2751076	1.0	2751076	0.97
chr3	2754746	2754042	0.36	2751202	0.91	2754754	1.0	2751202	0.95	2754754	1.0
chr3	2759714	2759713	0.99	2759713	0.92	2759713	0.93	2759713	0.92	2759713	0.86
chr3	2761437	2761437	0.6	2761371	0.89	2761371	0.63	2761371	0.85	2761371	0.81
chr3	2763966	2763965	0.7	2763965	0.67	2763965	0.5	2763965	0.87	2763965	0.67
chr3	2767526	2767525	0.56	NA	NA	2767525	0.95	2767525	1.0	2767525	1.0
chr3	2776969	2776968	0.56	2776968	0.98	2775632	0.84	2776968	0.61	2776968	0.97
chr3	2778214	2778262	0.57	2779932	0.39	2778262	0.72	2778213	0.52	2778262	0.64
chr3	2779238	2780077	0.6	2781783	0.44	2779661	0.96	2780077	0.51	2778497	0.9
chr3	2782465	2782874	0.21	2785890	0.29	2781918	0.22	2785890	0.26	2785890	0.2
chr3	2783119	2783118	0.68	2783118	0.96	2783118	0.98	2783118	0.7	2783118	0.97
chr3	2787788	2787814	0.74	2787793	0.91	2787793	0.82	2787793	0.89	2787793	0.86
chr3	2791533	2791532	0.74	2794734	0.75	2791532	0.77	2791532	0.73	2791532	0.68
chr3	2795521	2795520	0.9	2795520	0.99	2795520	0.93	2795520	0.9	2795520	0.95
chr3	2797921	2797017	0.51	2797827	0.7	2797827	0.77	2797827	0.59	2798104	0.68
chr3	2798278	2797791	0.55	2798291	0.97	2798291	0.94	2798291	0.87	2798291	0.93
chr3	2798365	2800864	0.44	2799555	0.24	2798393	0.23	2798365	0.37	2797920	0.13
chr3	2800080	2800079	0.95	2799555	0.66	2799555	0.54	2799555	0.51	2800079	0.54
chr3	2803559	2803558	0.72	2803558	0.77	2803558	0.66	2803558	0.73	2803558	0.9
chr3	2804066	2805183	0.3	2803238	0.41	2803238	0.36	2803441	0.28	2804149	0.62
chr3	2805178	2805177	0.96	2805177	1.0	2805177	0.33	2805177	1.0	2805177	0.9
chr3	2807048	2800662	1.0	NA	NA	NA	NA	NA	NA	NA	NA
chr3	2807477	2807494	0.58	2807476	1.0	2807476	0.88	2789790	0.5	2807476	0.53
chr3	2811017	2811016	0.35	2811016	0.97	2811016	0.99	2811016	0.77	2811016	0.94
chr3	2811408	2811407	0.95	2811442	0.65	2811407	0.98	2811442	0.57	2811442	0.52
chr3	2811444	2811452	0.78	2803007	0.97	2804737	1.0	2811452	0.95	2803007	1.0
chr3	2812550	2812570	0.93	2810271	0.97	2812570	1.0	2812570	0.97	2810271	0.84
chr3	2813099	2813098	0.97	NA	NA	NA	NA	NA	NA	NA	NA
chr3	2815873	2819055	0.7	2816331	0.27	2816009	0.87	2817602	0.41	2816009	0.46
chr3	2816354	2816353	0.64	2783654	0.02	2860626	0.5	2787349	0.67	2816353	1.0
chr3	2824159	2824158	0.75	2824456	0.66	2824158	0.81	2824500	0.72	2824158	0.7
chr3	2824460	2824459	0.65	2824456	0.77	2824456	0.98	2824500	0.72	2824456	0.61
chr3	2825222	2857689	0.03	NA	NA	NA	NA	NA	NA	NA	NA
chr3	2838555	2839450	0.47	2837928	0.62	2829172	0.49	2839450	0.61	2838560	0.6
chr3	2839414	2839413	0.94	2839413	0.52	2839413	0.96	2839413	1.0	2839413	1.0
chr3	2841966	2841965	0.91	NA	NA	NA	NA	NA	NA	NA	NA
chr3	2843245	2843244	0.87	NA	NA	NA	NA	NA	NA	NA	NA
chr3	2846994	2846993	0.81	NA	NA	NA	NA	NA	NA	NA	NA
chr3	2847167	2847668	0.86	2847166	0.87	2847166	0.86	2847166	0.87	2847668	0.83
chr3	2848239	2848238	1.0	NA	NA	2840904	1.0	2848238	0.5	NA	NA
chr3	2853183	2853191	0.95	2853191	0.97	2853191	0.99	2853191	0.97	2853191	1.0
chr3	2858707	2858708	0.73	2858708	0.84	2858708	0.65	2858708	0.89	2858708	0.82
chr3	2859539	2859538	0.8	2859538	0.79	2859538	0.77	2859538	0.81	2859538	0.83
chr3	2861706	2861651	1.0	NA	NA	NA	NA	NA	NA	NA	NA
chr3	2874983	2838560	0.06	NA	NA	NA	NA	NA	NA	NA	NA
chr3	2878553	2874810	0.8	2878184	0.93	2878782	0.84	2877832	0.92	2878782	0.88
chr3	2881516	2881515	0.6	2881515	0.65	2881515	0.5	2881515	0.64	2881059	0.62
chr3	2882367	2882366	0.87	NA	NA	2882366	0.5	2882366	0.82	2882366	0.92
chr3	2884099	2883678	0.76	2883302	1.0	2876879	1.0	2884098	0.86	2884098	0.94
chr3	2886514	2886513	0.52	2883002	0.55	2883002	0.53	2883002	0.48	2886513	0.66
chr3	2887566	2883517	0.71	2887565	1.0	2887565	0.83	2887565	0.5	2932800	0.17
chr3	2889024	2889053	0.9	NA	NA	NA	NA	2889050	1.0	NA	NA
chr3	2889049	2889050	0.95	NA	NA	NA	NA	2889050	1.0	NA	NA
chr3	2891447	2891446	0.96	NA	NA	NA	NA	2890549	1.0	2891446	1.0
chr3	2896052	2882913	1.0	NA	NA	NA	NA	NA	NA	NA	NA
chr3	2897440	2897439	0.44	2897439	0.98	2897439	0.87	2897439	0.95	2897439	0.97
chr3	2906680	2905652	1.0	2906679	1.0	NA	NA	2887565	0.5	NA	NA
chr3	2906845	2906844	0.83	2906844	0.86	2906844	0.82	2906844	0.84	2906844	0.85
chr3	2907571	2907497	0.79	2908179	0.96	2908179	0.89	2907497	0.94	2908852	0.98
chr3	2916182	2913198	1.0	NA	NA	NA	NA	NA	NA	NA	NA
chr3	2919190	2919189	0.5	2920583	0.92	2917315	0.77	2917503	0.75	2917503	0.92
chr3	2924942	2924941	0.98	2924941	1.0	2924941	0.98	2924941	0.99	2924941	0.98
chr3	2932800	2932800	0.33	2932800	0.36	2932800	0.72	2932800	0.38	2932800	0.57
chr3	2939359	2939376	1.0	NA	NA	2891013	0.01	NA	NA	NA	NA
chr3	2943631	2943630	0.23	2939765	0.67	2942264	0.85	2943208	0.69	2943630	0.52
chr3	2946694	2944492	0.82	2947496	0.92	2946704	0.87	2942549	0.89	2946141	0.9
chr3	2953433	2951904	0.89	2953432	1.0	2953432	0.8	2952858	1.0	2953432	1.0
chr3	2959680	2959679	0.97	2959679	0.98	2959679	0.79	2959679	0.97	2959679	1.0
chr3	2960389	2960389	0.86	2960389	1.0	2960389	0.99	2960389	1.0	2960389	0.99
chr3	2960390	2960389	1.0	2960389	1.0	2960389	0.99	2960389	1.0	2960389	1.0
chr3	2967850	2967849	0.53	2967849	0.58	2967849	0.66	2967849	0.72	2967849	0.55
chr3	2969515	2969187	0.24	2990734	0.6	2967304	0.58	2969571	0.44	2990734	0.57
chr3	2970071	2970078	0.87	2970078	0.97	2970078	0.9	2970078	0.96	2970078	0.98
chr3	2971350	2971322	0.93	2971322	0.99	2971322	0.98	2971322	0.98	2971350	0.97
chr3	2979612	2979611	0.96	2979611	0.76	2979611	0.61	2979611	0.89	2979611	0.74
chr3	2981563	2981598	0.67	2981562	0.87	2986317	0.45	2981598	0.73	2986317	0.93
chr3	2993300	2993290	0.91	2993290	0.98	2994226	0.86	2993290	0.99	2993290	0.96
chr3	2994594	2990642	0.51	2993101	0.76	2991215	0.58	2995133	0.66	2991215	0.78
chr3	3004156	3004155	0.99	3004155	0.81	3004155	0.87	3004155	0.99	3004155	0.98
chr3	3005888	3005887	0.75	3005887	0.8	3005887	0.84	3005887	0.83	3005882	0.53
chr3	3010466	3010180	0.87	3013366	0.94	3010180	0.96	3010180	0.95	3009495	0.9
chr3	3011878	3011906	0.47	3028089	0.64	3010465	0.88	3028089	0.62	3011906	0.74
chr3	3012968	3011545	1.0	NA	NA	3012982	1.0	3003576	1.0	NA	NA
chr3	3014047	3014047	0.25	3010669	0.6	3013767	0.59	3013767	0.55	3013767	0.59
chr3	3019662	3019698	0.67	NA	NA	3024384	0.05	3023977	0.02	NA	NA
chr3	3035928	3035927	0.76	3035927	0.92	3035927	0.87	3035927	0.87	3032672	0.71
chr3	3036748	3036748	0.95	3036058	0.98	3036748	0.96	3036748	1.0	3036748	0.96
chr3	3039751	3039750	0.97	3039750	1.0	3039750	0.96	3039750	0.95	3039750	0.98
chr3	3040928	3040927	0.63	3040927	1.0	3040927	0.97	3040927	0.93	3040927	0.99
chr3	3048492	3041682	0.36	3046343	0.43	3047985	0.61	3046343	0.32	3046343	0.49
chr3	3062117	3062121	0.69	NA	NA	3062121	0.87	3062121	0.56	3062121	0.84
chr3	3063430	3063441	0.78	3063441	0.99	3063441	1.0	3063441	0.96	3063441	0.99
chr3	3064849	3064848	0.67	3064848	0.71	3064848	0.76	3064848	0.7	3064848	0.77
chr3	3069630	3070604	0.58	3071440	0.7	3071440	0.8	3071440	0.72	3070791	0.75
chr3	3071552	3073794	0.7	3072147	0.76	3072147	0.75	3072147	0.72	3072147	0.63
chr3	3078835	3078834	0.65	3078834	0.71	3078681	0.77	3072147	0.75	3078834	0.64
chr3	3080032	3080036	1.0	3080036	1.0	3090798	0.04	3080036	1.0	3055794	1.0
chr3	3084054	3084053	0.83	3081065	0.39	3084053	0.48	3081143	0.45	3084053	0.51
chr3	3086551	3086550	0.5	3086550	1.0	NA	NA	3086550	1.0	NA	NA
chr3	3089647	3089646	0.93	3089646	1.0	3089646	0.94	3089646	0.89	3089646	0.92
chr3	3094714	3094714	0.98	3094714	1.0	3094714	1.0	3094714	1.0	3094714	1.0
chr3	3096279	3097045	0.66	3095471	0.42	3096289	0.63	3094644	0.28	3094644	0.26
chr3	3099650	3095471	0.51	3097699	0.62	3099658	0.52	3095471	0.34	3099658	0.7
chr3	3100981	3100980	0.49	3100980	0.69	3101178	0.63	3100980	0.55	3100980	0.75
chr3	3101179	3101217	0.75	3101178	0.65	3101217	0.68	3101217	0.67	3101217	0.48
chr3	3107250	3107249	0.75	3106774	0.79	3107249	0.74	3106774	0.8	3106774	0.69
chr3	3107381	3107381	0.47	3107381	0.88	3107381	0.99	3107381	0.93	3107381	0.91
chr3	3111458	3095716	1.0	NA	NA	NA	NA	3075075	1.0	NA	NA
chr3	3111925	3111924	0.92	NA	NA	NA	NA	3067260	0.5	NA	NA
chr3	3112791	3117574	1.0	NA	NA	NA	NA	NA	NA	NA	NA
chr3	3116394	3116393	0.46	3114908	0.62	3116393	0.75	3116301	0.72	3116393	0.65
chr3	3119172	3119181	0.62	3119181	0.76	3117940	0.73	3119181	0.81	3119181	0.77
chr3	3120482	3120481	0.41	3120481	0.52	3120481	0.42	3120481	0.52	3120399	0.56
chr3	3121603	3121681	0.7	3121602	0.75	3122316	0.88	3122954	0.87	3121602	0.87
chr3	3122165	3122164	0.93	3122164	0.97	3122164	1.0	3122164	0.96	3122164	1.0
chr3	3123293	3122316	0.78	3122604	0.55	3122316	0.93	3121681	0.9	3122316	0.79
chr3	3124766	3124780	0.62	3124223	0.62	3124223	0.64	3123625	0.52	3124223	0.58
chr3	3125160	3125166	0.88	3125166	0.84	3125159	0.53	3125166	0.81	3125166	0.7
chr3	3125640	3125639	0.95	3125639	0.99	3125639	0.99	3125639	0.94	3125639	0.97
chr3	3126223	3152104	1.0	NA	NA	NA	NA	NA	NA	NA	NA
chr3	3131078	3131236	0.69	3133043	0.5	3128235	0.8	3131077	0.52	3131077	0.55
chr3	3133556	3133271	0.77	3133043	0.86	3128235	0.95	3129754	0.77	3131236	0.96
chr3	3136649	3131236	0.35	3136658	0.92	3136658	0.9	3136658	0.9	3136658	0.89
chr3	3141330	3114335	0.02	NA	NA	NA	NA	NA	NA	NA	NA
chr3	3150031	3150030	0.75	NA	NA	3150030	0.67	3104783	1.0	NA	NA
chr3	3150519	3150518	0.81	3150518	0.89	3150518	0.95	3150518	0.85	3150518	0.86
chr3	3151827	3151704	0.99	3127739	0.85	NA	NA	3135435	1.0	NA	NA
chr3	3152151	3151992	0.96	3151992	0.91	3151502	0.99	3151992	0.95	3151502	0.98
chr3	3152416	3152423	0.73	3152423	0.99	3156696	0.97	3152423	0.92	3152423	1.0
chr3	3166936	3166935	0.97	3166935	0.97	3166935	1.0	3166935	0.99	3166935	0.97
chr3	3173053	3173247	0.99	3173247	1.0	3131077	1.0	3173052	1.0	3126224	1.0
chr3	3175293	3175292	0.99	3129895	1.0	3131077	1.0	3175292	1.0	3175292	1.0
chr3	3175445	3175444	1.0	3175429	0.57	3175444	0.25	3175444	0.88	NA	NA
chr3	3178886	3196254	0.79	3178887	0.11	3178885	1.0	3137746	0.67	3178885	1.0
chr3	3181945	3182478	0.51	3182433	0.26	3181965	0.62	3181936	0.42	3182433	0.53
chr3	3182915	3157347	1.0	NA	NA	NA	NA	NA	NA	NA	NA
chr3	3183951	3147376	0.47	3183951	0.65	3180478	0.79	3182854	0.76	3182854	0.82
chr3	3193563	3193586	1.0	3143906	0.5	3193586	1.0	3143906	1.0	NA	NA
chr3	3209500	3209499	0.6	3201031	0.48	3209499	0.71	3209499	0.68	3204376	0.54
chr3	3209820	3174298	1.0	NA	NA	NA	NA	3184578	1.0	NA	NA
chr3	3214462	3214461	0.99	3214461	1.0	3214461	1.0	3214461	0.86	3207906	1.0
chr3	3215913	3215912	0.95	3215912	0.99	3215912	0.96	3215912	0.96	3215912	0.98
chr3	3217787	3217786	0.76	3217786	0.98	3217786	0.97	3217786	1.0	3217786	0.97
chr3	3218486	3218485	0.82	3218485	0.83	3217904	0.58	3218485	0.77	3218485	0.7
chr3	3229723	3229076	0.82	3229727	0.99	3229727	1.0	3230999	0.92	3229727	0.99
chr3	3232741	3232740	0.77	3233590	0.79	3232740	0.68	3233590	0.76	3232672	0.94
chr3	3242086	3241898	0.91	3241898	0.74	3241898	0.73	3241898	0.74	3241898	0.73
chr3	3250714	3250713	0.37	3250713	0.75	3250713	0.62	3250713	0.67	3234249	0.82
chr3	3254443	3254362	0.62	3254442	0.94	3254442	0.95	3256665	0.77	3254442	0.99
chr3	3254900	3254924	0.55	3254897	0.48	3254897	0.38	3254897	0.37	3254897	0.47
chr3	3256240	3256239	0.43	3256239	0.77	3256239	0.77	3256239	0.44	3262090	0.58
chr3	3262085	3262090	0.87	3262090	0.98	3262090	0.95	3262090	0.96	3262090	0.94
chr3	3269480	3269589	0.51	3269479	0.93	3269479	0.95	3269479	0.78	3269350	0.91
chr3	3270821	3271553	0.87	3271111	0.96	3271111	0.67	3271111	0.87	3271553	0.89
chr3	3273463	3273462	0.77	3273462	0.88	3273462	0.79	3273462	0.83	3273462	0.81
chr3	3273561	3273462	0.48	3273560	0.51	3273462	0.61	3273560	0.5	3273560	0.52
chr3	3281840	3281779	0.99	3281818	0.98	3273499	1.0	3281818	0.98	3281818	0.99
chr3	3284799	3285182	0.73	3285182	0.95	3285182	0.89	3285182	0.88	3285783	0.94
chr3	3285742	3285741	0.85	3285195	0.88	3286104	0.7	3285741	0.88	3285741	0.85
chr3	3286105	3286104	0.38	3285182	0.82	3282857	0.64	3285182	0.7	3295300	0.57
chr3	3289422	3289285	0.42	3289285	0.83	3288655	0.51	3284281	0.67	3289421	0.58
chr3	3309711	3308905	1.0	NA	NA	NA	NA	3293528	1.0	3299934	1.0
chr3	3311150	3311968	0.91	3311153	0.99	3311153	0.97	3311153	0.95	3311153	0.89
chr3	3311925	3311929	0.77	3311929	1.0	NA	NA	3311929	0.6	3311929	1.0
chr3	3320465	3320464	1.0	NA	NA	NA	NA	NA	NA	NA	NA
chr3	3324999	3325135	0.9	3324779	0.7	3276860	0.2	3324998	0.8	3324998	0.71
chr3	3325013	3324998	0.89	3324779	0.68	3327820	0.86	3324998	0.7	3324998	0.67
chr3	3327731	3327730	0.94	3327730	0.86	3327730	0.97	3327730	0.89	3327730	0.97
chr3	3338822	3338821	0.45	3330958	1.0	3338821	1.0	3327820	0.56	3338821	0.95
chr3	3338860	3338859	0.53	NA	NA	3338863	0.33	NA	NA	NA	NA
chr3	3343440	3343439	0.66	3343439	0.51	3343439	0.72	3343439	0.81	3318309	0.1
chr3	3344448	3344465	1.0	NA	NA	3344380	0.89	3344465	0.64	NA	NA
chr3	3356760	3356760	0.52	3356753	0.35	3356753	0.45	3356753	0.53	3356760	0.4
chr3	3360027	3360026	0.98	3360026	0.98	3360026	0.98	3360026	0.99	3360026	1.0
chr3	3362740	3361054	0.62	3361449	0.88	3363048	0.82	3361449	0.78	3363048	0.65
chr3	3367373	3367372	0.48	3368037	0.73	3368037	0.85	3368037	0.77	3368037	0.71
chr3	3367683	3367576	0.88	3365138	0.72	3367576	0.97	3367380	0.96	3365138	0.9
chr3	3369640	3323691	0.41	3323691	1.0	3369639	0.67	3363218	0.5	3410052	0.33
chr3	3371500	3366385	0.41	3366385	0.28	3371499	0.4	3366385	0.24	3371499	0.25
chr3	3381174	3381173	0.92	3334391	1.0	3381173	0.8	3391259	0.53	NA	NA
chr3	3386477	3385938	0.81	3386476	0.72	3386476	0.55	3385938	0.52	3386476	0.57
chr3	3389788	3389787	0.88	3389787	1.0	3389787	1.0	3389787	0.96	3390551	0.97
chr3	3393507	3393511	0.76	3393511	0.71	3393511	0.62	3393511	0.64	3393511	0.76
chr3	3397121	3397120	0.57	3397120	0.98	3397120	1.0	3397120	1.0	3397120	0.67
chr3	3398539	3398527	0.93	3398527	1.0	NA	NA	3398527	1.0	NA	NA
chr3	3402138	3401925	0.91	3400519	0.74	3400519	0.97	3400519	0.84	3401925	0.8
chr3	3406145	3404559	0.98	3400092	0.87	3404559	0.99	3406144	0.94	3405468	0.98
chr3	3406811	3406810	0.63	3406810	0.76	3407682	0.92	3405251	0.85	3406810	0.91
chr3	3414066	3395138	0.97	3394263	0.02	NA	NA	3377238	1.0	NA	NA
chr3	3414428	3414427	0.86	3414427	1.0	3414427	0.67	3414427	0.64	3385477	0.5
chr3	3425662	3457714	0.25	NA	NA	NA	NA	NA	NA	NA	NA
chr3	3429235	3417359	0.48	3429415	0.75	3429453	0.88	3405251	0.91	3414127	0.9
chr3	3444330	3444329	0.92	3444329	0.95	3444329	0.82	3444329	1.0	3444329	0.93
chr3	3451062	3442125	0.4	3451061	0.85	3451061	0.85	3443961	0.65	3451061	0.94
chr3	3452074	3452099	0.34	3452083	0.55	3452099	0.85	3452099	1.0	3452099	0.78
chr3	3452646	3452645	0.94	3452645	1.0	3452645	0.97	3452645	1.0	3452645	0.88
chr3	3454662	3454661	0.56	3453139	0.95	3453139	0.8	3442243	0.87	3454661	0.97
chr3	3457669	3459948	0.44	3457673	0.33	3457673	0.76	3457673	0.4	3444572	0.44
chr3	3459290	3439294	0.58	3459289	0.79	3458982	0.94	3458982	0.91	3458982	0.83
chr3	3460641	3460633	0.95	3431947	1.0	3460511	0.94	3460511	0.99	NA	NA
chr3	3465724	3465723	0.44	3465507	1.0	3465723	0.93	3464568	0.63	3465507	0.98
chr3	3466929	3466934	0.96	3466934	0.86	3465669	0.9	3466934	0.86	3466934	0.92
chr3	3467234	3467175	0.99	3467175	0.55	3467233	0.99	3467175	0.94	3465586	0.99
chr3	3471617	3471616	0.97	3471616	0.72	3471616	0.98	3471616	0.82	3471616	1.0
chr3	3472063	3472091	1.0	3472091	1.0	3472091	0.98	3470858	1.0	3472091	0.99
chr3	3474957	3474707	0.46	3473916	0.81	3474956	0.98	3472406	0.79	3476538	0.94
chr3	3483703	3483702	0.98	3481600	0.94	3483702	0.5	3483702	0.88	3469473	1.0
chr3	3484263	3484270	0.91	3484270	0.67	3485051	0.2	3484270	0.67	3484270	0.75
chr3	3486374	3486332	0.8	3486642	0.74	3486230	0.67	3486332	0.77	3486332	0.82
chr3	3493945	3493944	0.65	3493944	0.81	3493944	0.9	3493944	0.78	3493944	0.71
chr3	3508142	3503732	0.29	3507846	0.82	3508168	0.62	3508188	0.66	3508168	0.54
chr3	3514612	3514625	1.0	NA	NA	3514625	1.0	3467486	0.03	NA	NA
chr3	3520206	3520205	0.67	3520205	0.63	3520205	0.71	3520205	0.76	3520205	0.44
chr3	3522096	3529539	0.28	3522579	0.61	3525933	0.44	3522822	0.41	3519444	0.49
chr3	3530871	3530870	1.0	3530870	1.0	3530870	1.0	3530870	1.0	3530870	1.0
chr3	3532375	3532374	0.89	3532374	1.0	3533959	0.99	3532374	0.98	3532374	0.98
chr3	3532413	3532412	0.44	3537566	0.07	3532412	1.0	3542549	0.5	3532412	0.5
chr3	3535960	3536629	1.0	NA	NA	NA	NA	NA	NA	NA	NA
chr3	3540053	3540052	0.63	3540052	0.5	3540051	0.44	3540052	0.65	3540052	0.62
chr3	3542234	3542242	0.98	NA	NA	NA	NA	3542242	0.69	NA	NA
chr3	3544862	3544861	0.96	3544861	0.98	3544861	1.0	3544861	0.98	3544861	0.95
chr3	3560900	3560899	0.74	3560899	0.94	NA	NA	3560899	0.76	3546742	0.89
chr3	3566841	3566840	0.52	3566095	0.78	3566558	0.89	3566095	0.84	3566558	0.82
chr3	3569617	3568174	0.67	3566095	0.55	3569616	0.93	3570090	0.54	3569616	0.81
chr3	3576175	3576174	1.0	3592193	0.01	NA	NA	NA	NA	NA	NA
chr3	3580536	3580535	1.0	3580535	1.0	NA	NA	3580535	1.0	3580535	1.0
chr3	3594713	3594305	0.96	3594980	0.82	3593656	0.86	3593872	0.87	3593872	0.84
chr3	3603347	3591628	1.0	NA	NA	NA	NA	3638557	0.04	NA	NA
chr3	3606183	3593751	0.68	3606182	0.47	3595683	0.2	3606182	0.62	3606182	0.2
chr3	3606717	3624523	0.5	3606716	0.2	NA	NA	3606730	1.0	3562388	0.04
chr3	3611190	3611189	0.66	3597458	0.69	3611189	0.97	3611189	0.72	3611189	0.86
chr3	3620393	3617648	0.64	3617648	0.59	3620392	1.0	3624904	0.81	3620392	1.0
chr3	3623522	3623521	0.99	3623521	0.98	3578927	1.0	3623521	0.94	3623521	0.64
chr3	3624300	3657261	0.02	NA	NA	NA	NA	NA	NA	NA	NA
chr3	3632092	3632091	0.51	3632091	0.85	3631593	0.62	3631593	0.69	3632091	0.76
chr3	3633756	3633755	0.64	3633755	0.91	3633755	0.87	3633755	0.9	3637116	0.6
chr3	3637989	3637988	0.99	3637988	0.96	3636567	0.93	3637988	0.95	3637988	0.97
chr3	3639998	3635835	1.0	NA	NA	NA	NA	NA	NA	NA	NA
chr3	3640363	3640362	0.88	3640362	1.0	3640362	0.96	3640362	0.99	3640362	1.0
chr3	3646400	3645895	0.92	3646143	0.85	3646326	0.85	3646143	0.89	3646410	0.84
chr3	3655404	3655629	0.77	3653973	0.93	3655416	0.92	3653486	0.94	3653486	0.91
chr3	3667876	3667892	0.99	3633413	0.5	NA	NA	3667892	1.0	NA	NA
chr3	3668435	3668434	0.96	3668434	1.0	3668434	0.75	3668434	0.83	3632983	1.0
chr3	3671328	3671256	0.65	3670984	0.87	3670984	0.69	3671337	0.79	3671337	0.8
chr3	3675099	3675098	0.69	3675098	0.98	3675098	0.86	3675098	0.89	3678240	0.96
chr3	3681176	3681193	1.0	NA	NA	NA	NA	NA	NA	3681175	0.91
chr3	3681896	3681895	0.42	3681895	0.78	3681895	0.66	3681895	0.64	3681895	0.74
chr3	3683227	3687013	0.52	3687013	0.79	3687013	0.75	3687013	0.71	3687013	0.77
chr3	3685132	3717686	0.14	NA	NA	NA	NA	3685131	1.0	3685131	1.0
chr3	3685235	3685234	0.98	3685234	1.0	3685234	0.97	3685234	0.96	3685234	0.98
chr3	3686913	3686916	0.85	3686916	1.0	3686916	0.9	3686916	0.92	3686916	0.86
chr3	3692853	3692852	0.81	3692852	0.97	3692852	0.88	3692852	0.83	3692852	0.95
chr3	3696052	3696051	1.0	NA	NA	NA	NA	3685542	1.0	NA	NA
chr3	3698021	3698020	0.25	3698020	1.0	NA	NA	3698020	0.8	3698020	1.0
chr3	3698321	3675631	0.5	NA	NA	NA	NA	NA	NA	NA	NA
chr3	3702752	3702751	0.97	NA	NA	NA	NA	3670821	1.0	NA	NA
chr3	3705520	3705519	0.8	3702477	0.18	3732685	0.02	3705519	0.82	3721693	0.01
chr3	3710215	3710214	0.64	3710214	0.91	3710214	0.99	3710214	0.91	3710214	0.91
chr3	3715829	3738409	0.03	NA	NA	NA	NA	NA	NA	NA	NA
chr3	3726345	3725898	0.99	3725123	0.98	3725123	0.99	3721279	1.0	3725146	0.98
chr3	3727846	3727302	0.93	3732505	0.97	3727590	0.94	3727450	0.91	3727450	0.98
chr3	3730160	3728339	0.93	3730671	0.71	3725237	0.7	3728253	0.79	3729224	0.88
chr3	3735908	3735448	0.66	3735448	0.85	3735448	0.72	3735448	0.81	3735448	0.89
chr3	3737008	3736760	0.85	3736760	0.84	3736784	0.79	3736760	0.85	3736760	0.88
chr3	3739712	3740315	0.48	3739700	0.66	3739700	0.59	3739700	0.69	3739700	0.79
chr3	3752165	3752164	0.5	3752164	1.0	3719406	1.0	3703365	0.67	3752164	0.85
chr3	3754511	3754510	0.89	3754510	0.97	3754510	0.96	3754510	0.99	3754510	0.98
chr3	3757479	3757478	1.0	3757478	1.0	3757478	0.95	3757478	1.0	3757478	0.92
chr3	3759353	3759352	0.76	3759352	0.88	3759341	0.94	3759352	0.8	3759341	0.86
chr3	3761979	3762000	0.96	3762000	1.0	3762000	0.31	3762000	1.0	3761024	1.0
chr3	3762341	3762372	0.68	3762372	0.82	3762372	0.8	3762372	0.84	3762372	0.79
chr3	3762740	3763243	0.9	3761483	0.59	3763154	0.76	3763154	0.71	3763154	0.87
chr3	3763406	3763420	0.84	3763420	1.0	3763420	1.0	3763420	0.96	3763647	0.99
chr3	3763962	3766296	0.74	3759145	0.6	3762871	0.72	3759145	0.6	3759145	0.69
chr3	3767984	3768983	0.72	3767983	0.85	3767983	0.52	3767983	0.43	3767983	0.73
chr3	3770930	3770929	0.96	3770929	1.0	3770929	1.0	3770929	0.99	3770929	0.98
chr3	3774958	3790638	0.19	NA	NA	NA	NA	NA	NA	NA	NA
chr3	3781338	3781337	0.68	3782870	0.77	3781337	0.96	3777834	0.79	3782870	0.98
chr3	3787422	3787429	0.86	3787421	0.76	3787421	0.7	3787421	0.38	3787421	0.68
chr3	3788114	3788113	0.89	3788113	0.5	3788113	1.0	3788113	0.87	3788113	0.67
chr3	3788275	3754390	0.08	3787438	1.0	3788034	0.97	3787438	1.0	3788034	1.0
chr3	3789524	3786154	0.68	3799522	0.35	3788034	0.63	3794457	0.72	3788034	0.58
chr3	3794788	3794787	0.48	3795123	0.8	3794787	0.75	3794787	0.59	3794787	0.72
chr3	3796185	3766313	0.7	NA	NA	3762308	0.33	3805441	0.33	3835458	0.33
chr3	3799810	3799852	0.86	3799852	0.28	3799852	0.17	3799852	0.43	3799852	0.31
chr3	3799842	3799852	0.98	3799852	0.28	3762000	0.11	3799852	0.76	3799852	0.31
chr3	3800140	3800139	0.66	3800139	0.81	3800139	0.77	3800139	0.77	3800139	0.89
chr3	3817693	3817695	0.95	3817695	0.94	3817695	0.85	3817695	0.98	3817695	0.98
chr3	3820052	3820052	0.92	3820052	1.0	3820052	0.99	3820052	0.99	3820052	1.0
chr3	3828133	3828132	0.63	3828132	0.83	3828132	0.83	3828132	0.78	3828132	0.78
chr3	3828978	3826094	0.64	3828918	0.98	3828918	0.97	3826094	0.94	3828918	0.97
chr3	3835585	3828600	0.53	3835584	0.44	3834173	0.48	3834173	0.55	3834173	0.42
chr3	3835866	3835865	0.99	3842775	0.04	3875773	0.03	3821696	1.0	3835865	1.0
chr3	3836091	3836090	0.99	3836090	0.97	3836090	1.0	3836090	0.98	3836090	0.98
chr3	3836558	3815853	0.92	3808790	1.0	NA	NA	3811298	1.0	NA	NA
chr3	3837699	3813882	0.8	3837708	0.9	3837445	0.67	3837708	1.0	3837708	0.94
chr3	3837730	3818662	0.74	3837729	0.69	3837729	0.95	3837729	0.44	3837729	0.9
chr3	3842402	3842401	0.37	3834646	0.17	3815916	0.03	3842401	0.4	3842401	0.5
chr3	3844045	3844045	0.96	3844045	0.81	3841285	1.0	3844045	0.99	3844045	0.97
chr3	3847384	3847383	0.6	3844496	0.91	3845037	0.83	3850475	0.83	3848549	0.89
chr3	3855608	3855607	0.98	3850921	0.89	3855607	0.92	3855607	0.97	3855607	0.96
chr3	3857648	3857647	0.66	3856801	0.67	3857391	0.9	3856801	0.8	3857391	0.69
chr3	3859728	3896413	0.33	3863170	0.17	NA	NA	3876149	0.56	NA	NA
chr3	3883194	3882523	0.74	3880140	0.49	3878098	0.76	3880140	0.6	3883483	0.77
chr3	3905701	3905700	0.24	3884085	0.47	3899706	0.7	3884085	0.54	3884085	0.53
chr3	3914946	3878747	1.0	NA	NA	3924241	0.64	NA	NA	3914954	1.0
chr3	3917438	3924535	0.11	NA	NA	NA	NA	NA	NA	NA	NA
chr3	3933517	3933516	0.93	3933516	0.96	3927909	0.87	3933516	0.93	3927909	0.94
chr3	3935157	3953046	0.81	3940026	1.0	3927605	1.0	3944013	0.97	3931990	0.98
chr3	3936711	3936710	1.0	NA	NA	NA	NA	NA	NA	NA	NA
chr3	3939690	3940026	0.66	3939689	0.73	3931364	0.73	3939361	0.71	3940452	0.75
chr3	3950014	3949267	0.78	3931364	0.83	3948884	0.93	3952883	0.91	3949937	0.9
chr3	3952179	3920741	1.0	3951276	0.97	3952178	1.0	3924226	0.85	3945952	1.0
chr3	3959672	3959671	1.0	3959671	1.0	3959671	1.0	3959671	1.0	NA	NA
chr3	3971505	3971513	0.46	3971513	1.0	3971513	1.0	3971513	0.82	3971513	0.46
chr3	3971701	3971700	0.75	3973185	0.65	3973252	0.92	3973252	0.72	3971700	0.84
chr3	3977514	3977504	0.59	3977504	0.98	3977504	0.99	3974865	0.95	3977504	0.91
chr3	3978539	3978538	0.93	3978315	0.73	3978538	0.66	3978538	0.5	3978538	0.92
chr3	3992324	3992323	0.99	NA	NA	3992323	0.56	3992323	1.0	NA	NA
chr3	3997144	3997143	0.8	3997206	0.96	3997143	0.91	3997143	0.93	3997206	0.89
chr3	4002338	3953433	0.25	NA	NA	NA	NA	4002341	0.5	NA	NA
chr3	4006031	4006030	1.0	NA	NA	4006030	1.0	NA	NA	4006030	0.5
chr3	4007471	3996178	0.27	4023550	0.39	4005826	0.44	4005079	0.38	3986850	0.43
chr3	4023670	4013286	0.77	4019253	0.77	4030725	0.22	4019253	0.72	4019253	0.51
chr3	4031545	4008984	0.41	4023550	0.61	4031544	0.44	4031544	0.55	4031544	0.32
chr3	4036618	4036617	0.67	4036617	0.96	4036617	0.95	4036617	0.92	4036617	0.86
chr3	4041066	4070265	0.5	NA	NA	NA	NA	NA	NA	NA	NA
chr3	4042324	4042324	1.0	NA	NA	NA	NA	4035361	1.0	NA	NA
chr3	4045371	4045383	0.92	NA	NA	4045383	1.0	4045383	0.69	4045383	1.0
chr3	4051121	4051129	0.93	4051129	0.97	4051129	0.98	4051129	1.0	4051129	0.98
chr3	4059797	4059796	0.53	4063762	0.9	4059796	0.63	4063762	0.9	4063618	0.7
chr3	4068757	4068756	0.71	4068948	0.98	4068285	0.97	4068756	1.0	4067244	0.97
chr3	4077000	4076928	0.33	NA	NA	NA	NA	NA	NA	NA	NA
chr3	4078743	4078742	0.98	4078742	0.96	4078742	0.97	4078742	0.97	4078742	0.97
chr3	4082476	4081595	1.0	NA	NA	NA	NA	4071385	1.0	NA	NA
chr3	4086216	4091423	0.42	4066594	0.83	4086215	0.46	4085634	0.59	4066594	0.59
chr3	4091888	4091887	0.99	4091887	0.99	4091887	0.93	4091887	1.0	4091887	0.97
chr3	4102923	4102922	0.89	4089103	0.73	4100599	0.95	4097278	0.94	4102922	0.87
chr3	4103238	4103237	0.94	4103237	1.0	4100599	0.99	4089413	0.96	4099005	0.99
chr3	4111022	4111021	0.94	4111021	0.95	4111021	0.98	4111021	0.94	4111021	0.99
chr3	4137915	4137839	0.68	4137914	0.92	4137934	0.61	4137914	0.76	4137054	0.68
chr3	4150093	4141306	0.17	NA	NA	NA	NA	NA	NA	NA	NA
chr3	4150550	4150549	0.58	4150549	0.69	4147864	0.88	4150549	0.66	4150549	0.75
chr3	4151702	4151701	0.61	4151701	0.97	4151701	0.99	4151701	0.8	4151701	0.98
chr3	4159274	4154616	0.94	4158329	0.97	4144269	0.98	4156456	0.97	4159273	0.96
chr3	4162906	4163290	0.95	4147864	1.0	4147864	1.0	4169283	1.0	4156456	0.96
chr3	4172694	4172693	1.0	4158329	1.0	4172693	1.0	4172693	1.0	4164241	0.96
chr3	4174357	4172693	0.93	4171224	0.88	4174249	0.99	4177397	0.9	4174249	0.94
chr3	4180684	4189717	0.66	4173360	0.78	4189717	0.68	4173360	0.69	4173360	0.8
chr3	4184136	4183620	1.0	4165202	0.5	4184145	0.87	4184145	1.0	4184145	0.72
chr3	4184652	4184651	0.37	4184651	0.93	4184651	0.9	4184651	0.72	4184651	0.78
chr3	4188180	4188179	0.92	4188179	0.87	4187054	0.94	4188179	0.81	4188179	0.98
chr3	4198864	4192947	1.0	NA	NA	NA	NA	4180244	0.17	NA	NA
chr3	4200175	4200174	0.52	4200174	0.93	4217754	0.84	4200174	0.85	4200174	0.87
chr3	4207672	4200213	0.99	NA	NA	NA	NA	4200213	1.0	NA	NA
chr3	4230069	4230068	0.53	NA	NA	NA	NA	4193551	0.67	NA	NA
chr3	4246401	4246400	1.0	NA	NA	NA	NA	4227202	1.0	NA	NA
chr3	4252353	4252352	0.58	4262781	0.75	4259779	0.59	4269331	0.4	4259779	0.71
chr3	4260025	4260024	0.89	4263931	0.88	4260024	0.93	4260024	0.93	4260024	0.96
chr3	4268494	4269193	0.44	4268499	0.89	4268499	0.9	4268499	0.65	4268499	0.75
chr3	4268877	4225401	0.87	NA	NA	4244216	0.17	NA	NA	NA	NA
chr3	4270382	4295375	0.01	4270409	0.44	4273686	0.04	4270396	0.5	NA	NA
chr3	4273064	4273125	0.37	4273125	1.0	4273125	1.0	4273125	1.0	4273125	0.5
chr3	4274109	4286856	0.5	NA	NA	4235020	1.0	NA	NA	NA	NA
chr3	4280815	4280477	0.5	4288804	0.75	4281224	0.7	4288804	0.75	4282045	0.59
chr3	4281347	4273827	0.5	NA	NA	NA	NA	NA	NA	NA	NA
chr3	4284252	4262055	0.5	NA	NA	NA	NA	4296787	0.09	4252217	1.0
chr3	4287408	4290194	0.7	4287407	0.52	4253415	0.62	4287407	0.64	4287407	0.44
chr3	4288805	4288804	0.68	4288804	0.93	4288804	0.93	4288804	0.82	4288804	0.98
chr3	4291362	4265136	0.09	NA	NA	NA	NA	NA	NA	NA	NA
chr3	4294592	4290742	1.0	NA	NA	NA	NA	NA	NA	NA	NA
chr3	4296307	4296921	0.5	4297010	0.7	4296921	0.84	4297463	0.63	4295628	0.84
chr3	4297565	4297564	0.54	4300590	0.72	4296921	0.85	4297564	0.67	4296921	0.89
chr3	4300879	4301298	0.87	4257514	1.0	4300878	1.0	4288315	0.96	4300878	1.0
chr3	4301012	4301011	0.98	4301011	1.0	NA	NA	4301011	1.0	4301011	1.0
chr3	4312704	4312703	0.45	4318187	0.69	4323651	0.86	4322317	0.71	4323651	0.73
chr3	4318194	4350002	0.17	4318193	1.0	4318193	1.0	NA	NA	NA	NA
chr3	4322660	4322659	0.97	4312235	0.27	NA	NA	4322659	0.6	4311099	0.56
chr3	4325608	4316130	0.49	4323753	0.92	4325608	0.34	4325608	0.74	4323753	0.88
chr3	4329766	4329350	0.65	4329765	0.88	4316526	0.84	4329765	0.86	4329765	0.89
chr3	4331224	4316130	0.55	4331223	0.91	4331223	0.96	4331223	0.89	4331223	0.94
chr3	4331838	4331837	1.0	NA	NA	NA	NA	4311774	1.0	NA	NA
chr3	4333821	4333820	0.8	4334380	0.76	4328675	0.68	4333820	0.75	4333793	0.72
chr3	4334151	4309913	0.03	4322301	1.0	NA	NA	4322301	1.0	4373765	0.04
chr3	4338274	4338285	0.88	4338285	0.73	4320961	0.67	4338285	0.4	4338285	0.5
chr3	4340102	4340103	0.54	4344910	0.6	4338732	0.91	4338477	0.63	4338477	0.83
chr3	4341235	4341234	0.67	NA	NA	4341234	0.25	NA	NA	NA	NA
chr3	4344480	4323420	1.0	4330407	0.25	NA	NA	NA	NA	NA	NA
chr3	4348711	4343063	0.39	4348710	0.78	4304591	1.0	4348710	0.58	4348710	0.91
chr3	4349947	4349946	0.99	4349946	1.0	4349946	1.0	4349946	0.98	4349946	0.96
chr3	4350937	4350944	0.94	4350944	0.94	4350944	0.92	4350944	1.0	4358973	0.67
chr3	4356411	4329371	1.0	4356410	1.0	NA	NA	4329371	1.0	4354480	1.0
chr3	4356580	4356569	0.59	4357141	0.8	4357141	0.98	4355236	0.79	4355236	0.92
chr3	4357578	4357577	0.58	4357577	0.76	4357577	0.49	4357577	0.74	4357577	0.68
chr3	4358361	4358347	0.99	4358347	1.0	4358347	1.0	4358347	1.0	4358347	0.95
chr3	4360321	4360320	0.95	4360320	0.52	4360320	0.8	4360320	0.67	4360320	0.81
chr3	4362915	4362922	1.0	4362922	1.0	4320961	1.0	4338787	1.0	NA	NA
chr3	4369043	4369043	0.95	4369043	0.99	4365809	1.0	4369043	0.99	4369043	1.0
chr3	4373459	4373663	0.99	4373463	0.98	4371918	0.95	4373463	0.97	4373203	0.95
chr3	4377335	4377334	1.0	NA	NA	NA	NA	NA	NA	4356591	0.08
chr3	4383072	4381929	0.72	4370921	1.0	4383077	0.99	4381929	0.84	4383077	0.97
chr3	4383381	4422159	0.11	NA	NA	NA	NA	NA	NA	NA	NA
chr3	4384874	4384885	0.76	4384848	1.0	4384172	0.89	4384885	0.52	4384848	0.97
chr3	4386864	4386863	0.57	4386036	1.0	4357206	1.0	4372171	0.92	4372171	0.86
chr3	4389333	4389332	0.76	4389332	0.98	4389332	0.54	4389332	0.81	4389332	0.99
chr3	4391237	4391236	0.97	4441176	0.2	4391236	0.96	4391236	0.76	4391236	1.0
chr3	4391812	4392315	0.75	4392315	0.93	4392315	0.79	4392315	0.93	4392315	0.9
chr3	4392594	4392315	0.66	4392315	0.89	4392739	0.68	4392315	0.84	4392315	0.8
chr3	4407085	4407085	0.4	4414501	0.53	4406577	0.81	4406577	0.38	4406577	0.53
chr3	4411706	4411705	0.4	4412612	0.74	4411705	0.49	4412612	0.67	4403027	0.77
chr3	4412888	4412887	0.81	NA	NA	NA	NA	NA	NA	NA	NA
chr3	4420398	4420397	0.36	4420397	0.63	4420397	0.88	4419251	0.51	4434765	0.5
chr3	4421801	4412585	1.0	NA	NA	NA	NA	NA	NA	NA	NA
chr3	4422493	4422492	0.95	4403689	0.33	4422492	0.8	4422492	1.0	4422492	0.5
chr3	4422768	4422767	0.9	4422767	0.75	4422767	0.25	4422767	1.0	NA	NA
chr3	4423279	4436600	0.28	4420860	0.78	4422564	0.78	4420860	0.75	4428265	0.64
chr3	4436601	4436600	0.45	4436600	0.9	4451649	0.5	4436600	0.85	4436600	0.92
chr3	4436852	4442422	0.44	4428265	0.88	4442422	0.97	4436865	0.59	4442422	0.51
chr3	4438229	4438229	0.85	4438229	0.98	4425268	0.98	4438229	0.89	4438229	0.93
chr3	4439526	4439525	0.97	NA	NA	4456902	0.2	4392282	0.62	NA	NA
chr3	4439711	4464019	0.15	4439730	0.64	NA	NA	4439730	1.0	NA	NA
chr3	4442258	4442257	0.57	4436227	0.71	4442257	0.99	4436227	0.62	4442361	0.7
chr3	4442951	4442950	0.92	4476531	0.02	4442950	0.75	4442950	1.0	4442950	0.75
chr3	4445532	4445531	1.0	4445531	1.0	NA	NA	NA	NA	NA	NA
chr3	4451073	4451091	0.97	4451091	0.88	4449442	0.98	4451091	0.92	4451091	0.93
chr3	4452132	4452131	0.94	4404736	1.0	4452131	1.0	4452131	1.0	4404557	1.0
chr3	4453534	4461224	0.79	4457662	0.85	4448829	0.85	4461224	0.8	4461224	0.85
chr3	4455718	4455717	1.0	4455717	0.72	4455717	1.0	4468455	0.46	4455717	0.6
chr3	4456445	4456454	0.81	4457662	0.95	4456454	0.98	4457662	0.89	4456454	0.95
chr3	4458517	4458525	1.0	NA	NA	NA	NA	NA	NA	NA	NA
chr3	4460600	4460599	0.42	4474464	0.58	4460599	0.44	4460599	0.42	4473150	0.48
chr3	4460824	4442422	0.11	NA	NA	NA	NA	NA	NA	NA	NA
chr3	4461628	4450907	1.0	4461627	1.0	4461627	1.0	4461627	0.5	4465825	0.03
chr3	4464277	4464276	0.99	4464276	1.0	4464276	0.99	4464276	0.95	4464276	0.98
chr3	4464393	4464532	0.82	4462940	0.85	4460481	0.95	4464532	0.9	4460481	0.94
chr3	4464432	4464532	0.77	4462940	0.79	4460481	0.85	4464532	0.8	4460481	0.85
chr3	4465477	4448229	0.25	NA	NA	4465476	1.0	NA	NA	4508957	0.09
chr3	4468456	4468456	0.46	4470588	0.85	4469418	0.92	4470588	0.91	4467910	0.9
chr3	4468483	4468509	0.85	4468509	0.93	4481982	0.24	4468509	0.94	4468509	0.95
chr3	4468962	4468961	1.0	4422767	0.27	4468961	1.0	4468961	0.65	4468961	1.0
chr3	4471053	4471041	0.75	4470588	0.98	4470588	0.99	4471052	0.96	4470778	0.83
chr3	4471610	4471609	1.0	4470588	1.0	4470588	0.98	4470778	1.0	4470778	0.89
chr3	4472427	4470808	0.79	NA	NA	4467959	0.79	4470808	0.7	4497909	0.25
chr3	4472519	4470778	0.69	4472536	0.93	4472536	1.0	4472536	0.98	4445299	0.84
chr3	4473938	4470643	0.54	4474307	0.9	4474862	0.86	4470463	0.87	4474307	0.86
chr3	4475719	4475718	1.0	NA	NA	NA	NA	4475718	1.0	4475718	1.0
chr3	4476372	4476371	0.95	4476371	1.0	4475230	1.0	4476371	0.99	4475230	0.99
chr3	4479225	4479248	1.0	NA	NA	NA	NA	4501392	0.01	NA	NA
chr3	4480535	4474856	0.4	4474856	0.84	4480447	0.81	4480447	0.82	4480447	0.8
chr3	4484465	4484464	1.0	4484464	1.0	NA	NA	4484464	1.0	4438229	1.0
chr3	4484803	4484802	0.95	4484802	0.48	4484730	0.99	4484802	0.79	4484802	0.84
chr3	4485261	4485260	0.98	4485260	1.0	4485260	0.98	4485260	1.0	4485260	1.0
chr3	4490869	4490785	0.79	4490785	0.84	4488191	0.79	4490785	0.81	4490785	0.7
chr3	4493401	4470470	0.25	NA	NA	NA	NA	NA	NA	NA	NA
chr3	4493887	4493886	0.61	4493886	0.87	4493886	0.57	4491276	0.76	4493886	0.7
chr3	4496315	4496315	0.75	4496315	0.83	4496315	0.87	4496315	0.8	4496315	0.75
chr3	4497060	4497059	0.79	4497059	1.0	4479947	0.33	4497059	0.93	4497059	0.98
chr3	4502447	4502446	0.77	4485760	0.44	4492592	0.84	4502446	0.61	4502449	0.83
chr3	4504964	4504963	0.8	4504963	0.72	4504963	0.9	4504963	0.65	4504963	1.0
chr3	4507100	4505440	0.69	4507099	0.66	4479773	0.67	4507099	0.6	4507099	0.95
chr3	4508599	4505440	0.99	4484328	0.8	NA	NA	4502081	0.76	NA	NA
chr3	4514086	4521787	0.61	4474464	0.71	4514085	0.67	4474464	0.49	4474464	0.78
chr3	4519232	4519231	0.89	NA	NA	4479947	0.33	NA	NA	NA	NA
chr3	4521150	4505315	1.0	NA	NA	NA	NA	NA	NA	NA	NA
chr3	4521869	4521868	0.96	4521868	0.97	4521868	0.65	4521868	0.96	4521868	0.86
chr3	4529389	4501982	1.0	NA	NA	NA	NA	NA	NA	NA	NA
chr3	4530774	4530773	0.95	4530773	0.98	4530821	0.99	4530773	0.92	4530773	0.99
chr3	4539985	4540203	0.72	4539864	0.93	4540203	0.96	4540543	0.78	4539864	0.97
chr3	4540567	4540566	1.0	NA	NA	4540566	1.0	NA	NA	NA	NA
chr3	4541633	4541632	0.96	4541632	1.0	NA	NA	4541632	0.6	4541632	0.97
chr3	4543262	4543261	0.92	4543261	1.0	4543261	0.99	4543261	1.0	4543261	1.0
chr3	4546761	4546760	0.69	4546760	0.81	4546904	0.85	4546760	0.83	4546904	0.73
chr3	4550887	4550886	0.89	NA	NA	4550886	0.83	4550886	0.75	4550886	1.0
chr3	4553602	4553601	0.78	4553789	0.77	4553601	0.88	4553601	0.82	4553789	0.78
chr3	4556501	4556500	0.81	4556500	0.65	4556500	0.94	4556500	0.87	4556500	0.37
chr3	4558827	4558833	0.97	4558833	0.98	4558621	0.99	4558833	1.0	4551798	0.96
chr3	4559165	4559164	0.99	4559164	0.93	4559164	0.99	4559164	0.98	4559164	0.99
chr3	4562088	4561599	0.82	4561964	0.86	4562613	1.0	4561599	0.84	4561599	0.91
chr3	4562730	4562729	0.86	4562729	1.0	4562729	0.98	4563965	0.97	4562729	0.98
chr3	4563938	4563947	0.77	4563947	1.0	4563947	1.0	4563947	0.72	NA	NA
chr3	4566604	4561599	0.19	4564966	0.89	4562613	0.64	4566155	0.74	4566155	0.74
chr3	4575714	4575713	0.97	4575713	1.0	4575713	0.71	4575713	0.75	4575713	1.0
chr3	4576020	4573746	0.69	4611005	0.59	4576019	0.67	4572426	0.59	4550886	0.5
chr3	4578481	4578480	0.45	4578480	0.85	4578480	1.0	4538862	1.0	4578480	0.57
chr3	4581949	4581948	0.84	4581948	0.98	4581948	0.97	4581948	0.91	4581948	0.98
chr3	4584560	4584559	0.74	4584559	0.93	4585031	0.9	4584559	0.8	4584559	0.89
chr3	4586726	4586857	0.5	4586725	0.79	4586857	0.78	4586784	0.59	4586725	0.92
chr3	4588342	4584046	0.75	4587473	0.99	4569971	0.75	4588341	1.0	4586933	1.0
chr3	4589765	4589764	0.76	4589764	1.0	4589764	0.98	4589764	0.94	4589764	0.98
chr3	4590175	4591458	0.31	4587473	0.7	4589149	0.38	4589338	0.87	4586933	0.75
chr3	4599010	4599009	0.55	4599009	0.92	4599009	0.75	4599009	0.88	4599009	0.84
chr3	4600485	4600484	0.75	4600501	0.96	4600501	0.96	4600501	0.91	4600501	0.79
chr3	4601176	4601175	0.62	4600501	0.88	4600501	0.88	4600501	0.84	4600501	0.87
chr3	4601500	4601499	0.93	4601499	0.95	4601499	1.0	4601499	0.96	4601499	0.96
chr3	4603179	4603190	0.98	4603190	0.99	4603190	1.0	4603190	0.99	4603190	1.0
chr3	4611232	4611332	0.73	4611332	0.9	4611241	0.83	4611094	0.69	4610974	0.27
chr3	4611562	4617830	0.49	4611243	0.82	4615373	0.78	4606886	0.67	4606886	0.82
chr3	4615374	4615373	0.34	4614305	0.92	4615373	0.85	4609817	0.82	4614305	0.44
chr3	4617831	4617830	0.6	4617805	0.8	4617462	0.91	4607804	0.73	4617830	0.53
chr3	4617989	4617988	0.82	4617988	0.74	4617183	0.74	4617988	0.76	4617988	0.78
chr3	4620681	4620680	0.57	4620680	0.85	4620680	0.89	4620680	0.86	4620680	0.9
chr3	4622418	4622417	1.0	4622417	1.0	4620514	1.0	4622417	1.0	4621511	1.0
chr3	4625220	4625219	0.96	4597117	1.0	4625219	0.9	4625219	0.67	4625219	0.6
chr3	4626185	4626184	0.59	4626184	0.91	4626184	0.74	4626184	0.42	4626184	0.91
chr3	4627171	4627431	0.69	4625195	0.98	4626864	0.98	4627431	0.91	4626864	0.96
chr3	4629188	4629187	0.92	4629187	0.8	4586417	0.4	4625651	1.0	NA	NA
chr3	4630561	4630561	0.5	4630561	0.78	4630561	0.42	4630561	0.77	4630561	0.69
chr3	4634215	4634220	1.0	NA	NA	NA	NA	4634220	1.0	NA	NA
chr3	4643859	4643858	0.77	4595641	0.67	4643858	0.63	4643858	0.67	4643858	0.75
chr3	4645787	4638630	0.57	NA	NA	NA	NA	4638901	0.89	NA	NA
chr3	4645815	4669146	0.5	NA	NA	NA	NA	NA	NA	NA	NA
chr3	4648153	4648152	0.98	4599009	1.0	4605756	0.5	4625438	1.0	4648152	1.0
chr3	4657470	4656680	0.73	4657469	0.83	4657469	0.61	4662676	0.42	4657469	1.0
chr3	4668469	4668259	0.96	NA	NA	NA	NA	4657285	0.69	4668474	1.0
chr3	4673577	4673577	0.96	4673577	0.98	4673577	0.99	4673577	1.0	4673577	0.97
chr3	4674838	4674837	0.81	4674837	0.98	4674837	0.97	4674837	0.98	4674837	0.98
chr3	4676180	4676179	0.88	4676179	0.65	4676179	0.8	4676179	0.66	4676179	0.73
chr3	4681593	4682015	0.57	4682121	0.79	4682015	0.74	4682015	0.68	4682015	0.7
chr3	4689316	4689191	0.98	4689191	0.98	4689183	0.96	4689315	1.0	4689183	0.99
chr3	4694182	4694181	0.91	4694181	0.89	4694181	0.88	4694181	1.0	4694181	0.92
chr3	4694289	4695706	0.99	4688497	1.0	NA	NA	4694279	1.0	4694279	0.59
chr3	4697315	4692950	0.48	4700346	0.4	4697153	0.35	4700346	0.42	4701734	0.33
chr3	4699187	4699186	0.95	4698908	0.99	4699186	0.96	4699186	1.0	4699186	1.0
chr3	4705025	4668885	1.0	NA	NA	NA	NA	NA	NA	NA	NA
chr3	4711983	4711982	1.0	4711982	1.0	NA	NA	4711982	1.0	4711982	1.0
chr3	4721108	4721107	1.0	4730419	0.33	4721107	0.64	4721107	0.56	4721107	0.44
chr3	4721173	4721207	0.7	4721557	0.9	4721207	0.78	4721557	0.83	4721557	0.8
chr3	4726342	4730461	0.7	4726341	0.95	4726341	0.75	4726341	0.89	4726341	0.96
chr3	4729927	4727406	0.55	4729926	0.67	4729926	0.88	4729926	0.62	4730275	0.61
chr3	4730217	4730230	0.34	4724706	0.54	4730461	0.64	4730230	0.51	4730230	0.57
chr3	4741203	4741215	1.0	4760186	0.5	NA	NA	NA	NA	NA	NA
chr3	4741548	4741547	0.93	4714446	0.07	4741547	0.93	4741547	1.0	NA	NA
chr3	4751293	4751292	1.0	4751292	0.79	NA	NA	4751292	0.64	4726341	0.1
chr3	4755170	4756578	0.47	4755169	0.76	4756578	0.63	4755389	0.68	4756578	0.61
chr3	4755405	4755389	0.49	4752444	0.78	4756097	0.96	4752444	0.82	4756097	0.81
chr3	4759926	4748769	0.05	NA	NA	NA	NA	NA	NA	NA	NA
chr3	4764946	4765337	0.48	4764946	0.42	4764946	0.8	4765337	0.77	4764946	0.74
chr3	4765065	4765064	0.84	4765064	0.97	4765337	0.79	4765064	0.89	4765064	0.97
chr3	4768889	4768898	0.53	4768917	0.69	4768898	1.0	4768898	0.68	4768917	0.98
chr3	4777789	4777788	0.96	4782447	0.93	4777788	0.82	4777788	0.89	4774752	0.88
chr3	4784560	4786990	0.61	4786149	0.67	4784566	0.33	4786990	0.59	4784099	0.62
chr3	4784727	4789229	0.63	4784726	0.91	4784726	0.91	4784726	0.87	4784726	0.91
chr3	4784894	4784893	0.16	4763768	0.33	4784893	1.0	NA	NA	NA	NA
chr3	4787538	4787019	0.95	4787019	0.99	4786452	0.97	4787019	0.99	4787019	0.97
chr3	4789597	4787514	0.72	4787019	0.83	4789541	0.98	4787019	0.84	4787019	0.85
chr3	4801766	4792615	1.0	4784828	0.5	NA	NA	NA	NA	4764958	0.17
chr3	4812040	4812039	0.79	4812039	0.83	4812039	0.77	4812039	0.78	4812039	0.83
chr3	4815985	4815985	0.57	4817108	0.74	4815985	0.67	4815985	0.44	4817108	0.69
chr3	4829662	4829661	1.0	NA	NA	4840820	0.5	4823218	1.0	NA	NA
chr3	4829854	4792421	0.13	4810762	0.49	4824636	0.58	4810762	0.48	4830514	0.16
chr3	4835566	4835565	0.45	4835565	0.93	4835565	0.88	4835565	0.81	4835565	0.89
chr3	4839328	4839327	0.99	4839327	0.83	4839327	0.81	4839327	0.52	4839327	0.98
chr3	4840460	4818173	0.25	NA	NA	4851165	0.17	NA	NA	NA	NA
chr3	4844124	4844495	0.62	4844495	0.9	4843290	0.8	4844495	0.9	4838987	0.48
chr3	4847396	4847395	0.67	4849521	0.66	4844663	0.81	4844663	0.67	4847395	0.79
chr3	4849690	4849610	0.84	4849521	0.74	4849521	0.99	4849521	0.87	4851939	0.85
chr3	4852247	4892769	0.04	NA	NA	4852246	1.0	NA	NA	NA	NA
chr3	4852936	4852967	0.89	4851078	0.85	4853875	0.97	4852967	0.93	4851078	0.56
chr3	4857265	4856341	0.58	4857264	0.65	4857264	0.92	4856341	0.91	4857699	0.88
chr3	4858803	4858802	1.0	NA	NA	NA	NA	4869548	1.0	NA	NA
chr3	4859658	4859657	1.0	NA	NA	NA	NA	NA	NA	4827715	0.25
chr3	4860844	4860843	0.63	4860843	0.91	4860843	0.97	4854309	0.69	4860843	0.57
chr3	4865315	4864502	0.87	4864502	0.97	4864502	0.99	4865314	1.0	4856214	0.82
chr3	4876884	4876883	0.68	4876883	0.72	4876883	0.43	4876883	0.52	4876883	0.72
chr3	4878278	4878301	0.59	4878301	0.65	4878301	0.78	4878301	0.64	4878301	0.79
chr3	4878895	4878894	0.76	4878894	0.25	4878894	0.64	NA	NA	4847591	1.0
chr3	4881885	4881884	0.97	NA	NA	NA	NA	4881884	1.0	4881884	0.66
chr3	4885320	4885319	0.83	4885319	0.95	4885319	0.4	4885319	0.94	4885319	0.77
chr3	4885920	4885919	0.9	4885919	0.94	4885919	0.9	4885919	1.0	4885919	0.97
chr3	4888222	4921956	0.25	NA	NA	NA	NA	NA	NA	NA	NA
chr3	4890174	4846808	0.5	NA	NA	NA	NA	NA	NA	NA	NA
chr3	4895754	4896306	0.34	4896306	0.61	4895707	0.85	4896306	0.51	4895707	0.82
chr3	4897716	4896667	0.7	4897715	1.0	4862602	0.5	4896667	0.83	NA	NA
chr3	4898969	4901733	0.3	4897587	0.61	4897587	0.85	4898441	0.57	4899051	0.73
chr3	4901875	4891088	0.38	4895666	0.02	NA	NA	4895666	0.05	4918070	0.33
chr3	4902845	4902931	0.46	4900881	0.62	4902453	0.33	4904741	0.49	4897559	0.63
chr3	4906687	4906144	0.76	4907021	0.64	4906687	0.9	4906687	0.73	4906144	0.86
chr3	4912455	4912454	1.0	NA	NA	NA	NA	NA	NA	NA	NA
chr3	4913261	4913260	0.68	4913260	0.98	4913260	0.94	4913260	0.92	4913260	0.96
chr3	4915034	4915012	0.81	4913438	0.97	4913438	0.97	4913438	0.96	4913438	0.93
chr3	4922555	4913554	0.72	4922568	0.78	4922568	0.93	4922568	0.97	4922568	0.96
chr3	4927303	4927327	0.74	4927312	0.89	NA	NA	4915454	0.5	NA	NA
chr3	4930046	4928648	0.75	4928993	0.73	4929923	0.7	4928993	0.62	4929136	0.58
chr3	4932748	4932767	0.74	4932767	0.95	4932771	0.9	4932767	0.87	4932767	0.68
chr3	4933732	4913078	1.0	NA	NA	4917425	0.25	NA	NA	NA	NA
chr3	4935294	4935298	1.0	4935298	0.44	4962459	0.25	4913135	1.0	4935298	1.0
chr3	4935677	4935676	0.91	4933027	0.5	4935698	0.33	4909960	0.73	4934965	0.97
chr3	4940319	4907541	0.8	NA	NA	NA	NA	NA	NA	4974143	0.03
chr3	4940871	4934803	0.01	NA	NA	NA	NA	NA	NA	NA	NA
chr3	4941008	4941007	0.77	4941007	0.71	4941007	0.88	4941007	0.55	4941007	0.47
chr3	4943421	4943420	0.94	4943420	0.97	4943420	0.98	4943420	0.99	4943420	0.99
chr3	4946434	4946438	0.96	4946438	1.0	NA	NA	4946438	0.99	4946438	0.98
chr3	4947190	4947189	0.43	4947189	0.37	4949410	0.36	4948341	0.32	4947189	0.36
chr3	4949426	4949425	0.96	4906547	0.5	4949425	0.47	4949425	0.73	4949425	0.44
chr3	4950970	4960687	0.17	NA	NA	NA	NA	NA	NA	NA	NA
chr3	4951346	4953567	0.34	4950830	0.39	4952735	0.88	4952649	0.45	4950830	0.35
chr3	4954873	4954872	1.0	4954872	0.97	4954872	0.99	4954164	0.99	4954872	0.98
chr3	4954997	4939611	0.4	NA	NA	NA	NA	NA	NA	NA	NA
chr3	4957671	4957799	0.71	4959371	0.69	4954742	0.86	4957799	0.7	4957671	0.72
chr3	4960643	4959593	0.85	4959593	0.87	4960285	0.94	4959593	0.96	4959593	0.97
chr3	4963076	4963075	0.95	4963075	0.99	4963075	0.98	4963075	0.96	4959593	0.97
chr3	4965387	4959436	1.0	NA	NA	NA	NA	NA	NA	NA	NA
chr3	4972002	4972191	0.64	4969690	0.8	4972001	0.74	4972001	0.8	4972001	0.92
chr3	4980875	4980874	0.55	4980874	0.98	4980874	0.77	4980874	0.91	4980874	0.86
chr3	4981162	4982730	0.63	4978079	0.69	4978079	0.73	4982730	0.7	4982730	0.78
chr3	4981297	4979718	0.97	4981296	1.0	4981276	0.98	4982311	0.99	4981296	0.95
chr3	4982731	4982730	1.0	4982730	0.89	4982730	1.0	4982730	0.94	4978079	0.92
chr3	4983829	4982730	0.45	4971450	0.39	4983850	0.29	4983829	0.22	4983850	0.23
chr3	4985772	4985771	0.99	4985201	0.89	4985771	0.28	4985201	0.89	4985201	0.76
chr3	4988720	4988719	0.92	4988719	0.99	4988719	1.0	4988719	0.99	4988719	0.96
chr3	4991530	4991536	0.98	4991536	0.98	4991536	0.99	4991536	0.95	4991536	0.93
chr3	4993263	4993267	0.87	4993267	0.92	NA	NA	4993267	1.0	4993267	0.72
chr3	4994353	4994352	0.91	4994352	0.94	4980874	0.33	4994352	1.0	4992774	0.51
chr3	4997578	4996591	0.72	4997577	0.95	4997577	0.97	4997577	0.78	4997577	0.96
chr3	5008049	5008048	0.73	5008048	0.99	5008048	1.0	5008620	0.93	5008620	0.99
chr3	5009058	4960379	1.0	5009057	1.0	5009057	1.0	5009057	0.96	4964954	0.67
chr3	5012793	5012792	0.95	5012301	0.9	5013455	1.0	5012792	0.89	5012495	0.97
chr3	5013694	5013762	0.96	5013762	0.99	5013455	1.0	5013762	0.99	5013455	0.96
chr3	5015168	5015168	0.65	5014780	0.74	5013455	0.84	5014780	0.79	5013455	0.62
chr3	5019257	5019256	0.99	5019256	0.98	5015682	0.82	5019256	0.97	5013455	0.7
chr3	5021305	5021323	1.0	5021335	1.0	NA	NA	5021335	1.0	NA	NA
chr3	5022733	5022744	0.97	5022744	0.99	5022744	0.99	5022744	0.96	5022744	0.98
chr3	5023849	5023848	1.0	5023848	1.0	5023848	1.0	5025895	0.67	4974966	1.0
chr3	5025795	5025794	0.58	5025794	0.9	5025794	0.93	5025794	0.88	5025794	0.85
chr3	5027319	5027318	0.76	5027318	0.97	5027318	0.96	5027318	0.96	5027318	0.94
chr3	5028757	5028759	0.75	5003984	0.8	5028760	0.76	5028569	0.63	5028760	0.76
chr3	5031460	5031459	0.24	5033947	0.79	5033947	0.73	5031459	0.72	5033947	0.71
chr3	5032133	5032132	0.96	5032132	0.67	5032132	1.0	5032132	0.9	5032132	1.0
chr3	5032415	5032132	0.96	NA	NA	5032414	1.0	5032414	0.97	5032414	1.0
chr3	5033948	5033947	0.64	5033112	0.69	5033112	0.67	5033112	0.64	5033112	0.7
chr3	5034273	5033734	0.48	5034796	0.67	5034929	0.65	5033734	0.4	5034929	0.82
chr3	5034797	5034796	0.72	5034796	0.82	5034796	0.99	5034796	0.8	5034796	0.97
chr3	5034960	5034964	0.9	5034964	0.95	NA	NA	5034964	0.96	5034964	0.75
chr3	5036201	5036200	1.0	5036209	0.4	5036200	0.67	NA	NA	5036209	1.0
chr3	5037587	5037595	0.5	5037595	0.86	NA	NA	5037595	1.0	5037051	0.98
chr3	5040848	5040847	0.71	5040847	0.96	5042058	0.87	5040847	0.9	5040847	0.96
chr3	5047247	5047249	0.66	5047249	0.89	5041689	0.89	5047249	0.84	5047249	0.62
chr3	5052888	5052903	0.99	5052903	0.89	5052903	0.98	5052903	0.75	5052903	0.95
chr3	5057159	5057158	0.91	NA	NA	NA	NA	NA	NA	NA	NA
chr3	5057443	5057442	1.0	NA	NA	5063793	1.0	5056919	0.5	NA	NA
chr3	5059660	5059659	0.56	5056909	0.69	5059659	0.53	5059659	0.54	5059659	0.47
chr3	5060775	5060774	0.99	5060774	1.0	5060774	1.0	5060774	0.99	5060774	0.97
chr3	5061403	5062889	1.0	NA	NA	NA	NA	NA	NA	5061402	0.44
chr3	5063884	5063907	0.63	5063907	0.36	5063907	0.35	5063907	0.31	5063907	0.32
chr3	5066008	5066023	0.62	5066007	0.7	5066007	0.85	5066007	0.67	5066007	0.77
chr3	5067790	5068156	0.42	5067789	0.71	5067789	0.57	5068156	0.65	5067789	0.52
chr3	5070558	5070562	0.79	5069482	0.57	5070567	0.61	5070562	0.73	5070586	0.35
chr3	5073020	5073019	0.92	5073019	0.98	5073019	0.98	5073019	0.95	5073019	0.95
chr3	5073911	5073911	0.34	NA	NA	NA	NA	5030906	1.0	NA	NA
chr3	5074725	5074715	0.98	5074519	1.0	5074519	1.0	5074519	0.98	5074715	0.96
chr3	5080080	5080088	1.0	NA	NA	NA	NA	NA	NA	NA	NA
chr3	5085010	5085018	0.88	5085018	1.0	5085018	0.33	5085018	0.86	5085018	1.0
chr3	5085320	5085339	0.79	5085339	0.94	5085339	0.94	5085339	0.9	5085339	0.94
chr3	5087567	5084534	1.0	NA	NA	NA	NA	NA	NA	NA	NA
chr3	5090171	5090170	0.9	5090170	0.78	5085118	0.68	5090170	0.83	5090170	0.95
chr3	5091795	5091794	0.42	5090263	0.87	5091794	0.71	5091794	0.71	5090263	0.86
chr3	5093356	5093355	0.8	5093355	0.83	5093355	0.73	5093355	0.77	5093355	0.74
chr3	5093618	5091604	0.5	5093617	0.63	5093617	0.63	5093617	0.76	5093617	0.66
chr3	5095796	5095795	0.99	5095795	0.97	5095795	0.97	5095795	1.0	5095795	0.97
chr3	5099151	5096830	0.54	5099026	0.95	5099026	0.95	5099026	0.97	5099026	0.94
chr3	5101106	5101105	0.92	5101677	0.59	5101105	0.64	5101105	0.66	5101396	0.62
chr3	5102006	5102005	0.76	5102005	0.97	5101714	1.0	5101753	0.95	5102005	0.89
chr3	5103840	5116196	0.14	NA	NA	5151720	0.12	NA	NA	5097507	1.0
chr3	5104464	5104463	1.0	5104463	0.99	5104463	0.99	5104463	1.0	5104463	1.0
chr3	5106433	5106432	0.72	5105851	0.83	5105851	0.82	5108071	0.76	5108071	0.78
chr3	5107617	5107616	1.0	5107616	0.94	5061926	0.03	5107616	1.0	5107616	1.0
chr3	5108228	5106494	0.74	5106432	0.6	5110508	0.6	5110508	0.56	5110621	0.6
chr3	5110304	5119482	1.0	NA	NA	NA	NA	NA	NA	NA	NA
chr3	5111925	5112115	0.93	5111939	0.5	NA	NA	5111925	0.99	NA	NA
chr3	5111940	5112115	0.94	5111939	0.5	NA	NA	5111925	1.0	NA	NA
chr3	5113202	5113241	0.61	5113061	0.98	5113241	1.0	5113241	0.99	5113061	0.97
chr3	5115248	5115247	0.44	5115247	0.89	5115247	0.87	5115247	0.82	5115247	0.84
chr3	5115473	5076835	0.03	NA	NA	5118025	0.67	NA	NA	5114452	0.5
chr3	5120787	5120805	0.91	5120805	0.8	5120805	0.92	5120805	0.89	5120805	0.74
chr3	5125537	5125933	0.9	5125536	0.98	5125536	0.96	5128647	0.96	5125536	1.0
chr3	5126118	5126117	0.99	5126117	0.99	5126117	1.0	5126117	0.95	5126117	1.0
chr3	5129166	5129180	0.99	5129180	1.0	5132089	0.99	5128647	1.0	5129180	0.98
chr3	5129858	5129867	0.9	NA	NA	5120945	1.0	5113137	1.0	NA	NA
chr3	5130521	5094199	0.25	NA	NA	NA	NA	NA	NA	5081759	0.25
chr3	5131394	5132089	0.97	5129180	0.98	5132114	0.94	5128647	0.98	5129012	0.95
chr3	5132690	5124375	1.0	NA	NA	NA	NA	NA	NA	5096076	0.07
chr3	5135757	5161108	0.79	5135299	0.87	5137462	0.82	5132538	0.85	5135339	0.78
chr3	5137438	5137437	0.77	5141773	0.84	5137437	0.96	5132146	0.84	5137437	0.95
chr3	5138031	5114523	0.06	5138011	0.44	5138011	0.96	5093591	0.5	5131256	0.67
chr3	5138191	5137462	0.81	5136760	0.85	5138190	0.99	5132089	0.8	5136760	0.81
chr3	5140559	5140558	0.99	5140558	0.99	5124256	0.99	5140558	1.0	5140558	1.0
chr3	5147023	5145346	1.0	5143094	0.97	5146510	1.0	5145346	1.0	5147022	0.97
chr3	5150464	5150071	0.79	5150454	0.99	5154954	0.97	5150071	0.98	5135339	0.95
chr3	5150783	5150782	0.9	NA	NA	5150782	0.44	5150782	0.67	5114228	0.5
chr3	5153929	5153395	0.91	5153928	0.97	5150867	0.99	5153395	0.97	5153928	0.99
chr3	5154338	5153395	0.96	5154337	1.0	5154337	1.0	5154337	0.98	5154337	0.99
chr3	5154892	5153395	0.92	5154721	1.0	5154891	0.97	5154891	0.99	5153928	0.98
chr3	5155891	5155909	0.65	5154954	1.0	5150867	0.93	5155890	0.93	5153928	0.95
chr3	5157473	5157489	0.93	5157489	0.87	5157489	1.0	5157489	0.91	5157489	0.98
chr3	5157973	5164564	0.25	NA	NA	5157972	1.0	5115174	1.0	NA	NA
chr3	5169301	5169305	0.42	5169305	0.71	5141018	0.79	5169305	0.64	5134971	0.77
chr3	5170717	5170738	0.97	5170738	0.3	5170738	0.88	5170738	0.51	5170738	1.0
chr3	5173714	5173713	0.7	5173713	0.66	5173713	0.8	5173713	0.65	5173713	0.54
chr3	5174630	5172944	0.98	NA	NA	NA	NA	5124741	1.0	NA	NA
chr3	5177460	5177459	1.0	5177459	0.34	5177459	0.5	5166042	0.57	5177459	0.32
chr3	5178238	5178237	0.77	NA	NA	5178237	1.0	5178237	0.76	5132257	1.0
chr3	5182909	5217597	0.5	NA	NA	NA	NA	NA	NA	NA	NA
chr3	5184783	5184782	0.87	5184782	0.63	5184045	0.94	5184782	0.6	5184782	0.98
chr3	5191225	5191224	1.0	NA	NA	NA	NA	NA	NA	NA	NA
chr3	5193601	5193600	0.64	5193600	0.92	NA	NA	5193600	0.87	5193600	1.0
chr3	5194329	5170220	0.11	NA	NA	NA	NA	NA	NA	NA	NA
chr3	5196461	5152752	0.32	5196461	0.83	5211676	0.58	5189999	0.5	5196461	0.87
chr3	5197065	5199538	0.44	5213000	0.76	5197064	0.82	5199538	0.36	5199538	0.9
chr3	5198042	5198052	1.0	5238738	1.0	5198052	1.0	5198052	1.0	5181341	0.67
chr3	5200452	5222985	0.25	NA	NA	NA	NA	NA	NA	NA	NA
chr3	5201163	5197924	1.0	NA	NA	5201162	0.89	5155843	1.0	5169312	0.33
chr3	5204369	5204373	0.97	NA	NA	5204373	0.67	5212818	0.8	NA	NA
chr3	5206211	5211794	0.72	5206210	0.85	NA	NA	5206210	0.6	5206210	0.94
chr3	5208278	5208277	0.88	5208277	1.0	5237766	0.5	5208277	0.51	NA	NA
chr3	5208738	5209676	0.37	5174387	0.2	5219513	0.63	5196913	0.18	5208759	0.32
chr3	5208760	5209676	0.35	5208770	0.16	5208743	0.4	5196913	0.18	5208759	0.27
chr3	5210715	5210714	0.78	5210714	0.64	5210714	0.73	5210714	1.0	5210714	1.0
chr3	5211653	5217908	0.31	5211653	0.75	5211653	0.63	5211653	0.56	5211653	0.83
chr3	5220534	5220679	0.91	5220679	0.94	5220679	0.99	5218123	0.88	5220778	0.95
chr3	5221848	5221759	0.65	5219976	0.85	5219976	0.96	5221817	0.8	5221817	0.92
chr3	5224816	5225361	0.63	5225361	0.92	5225660	0.89	5225361	0.9	5224822	0.88
chr3	5225866	5223793	0.48	5225476	0.29	5223206	0.53	5221817	0.49	5227180	0.73
chr3	5229741	5198683	0.27	NA	NA	5183502	0.05	NA	NA	NA	NA
chr3	5233306	5233151	0.64	5232241	0.8	5233305	0.56	5232241	0.55	5233305	0.77
chr3	5234388	5235477	0.52	5232241	0.85	5233305	0.74	5235477	0.75	5236550	0.65
chr3	5237204	5236944	0.77	5237203	0.33	5237203	0.66	5236944	0.47	5237203	0.79
chr3	5240528	5240527	0.69	5240527	0.57	5240527	0.43	5240527	1.0	5240527	0.46
chr3	5241939	5241938	0.93	5241938	0.92	5241938	0.97	5241938	1.0	5241938	0.95
chr3	5243474	5243601	0.96	5243027	0.73	5243449	1.0	5242987	1.0	5243548	1.0
chr3	5245281	5245280	0.52	5245280	0.8	5257945	0.04	5233545	0.71	5245280	1.0
chr3	5247664	5247531	0.84	5247430	0.96	5247430	0.99	5247531	0.94	5247531	0.98
chr3	5248326	5248325	0.95	5245165	0.85	5248325	0.91	5247531	0.75	5247531	0.96
chr3	5251101	5251100	0.94	5251100	0.95	5251100	0.99	5251100	0.97	5251100	0.99
chr3	5257147	5258698	0.54	5257934	0.7	5257146	0.76	5257146	0.6	5253028	0.74
chr3	5257680	5257948	0.99	5256375	1.0	5257681	1.0	5257948	1.0	NA	NA
chr3	5258090	5259193	0.86	5258089	0.44	5258089	0.79	5259193	0.5	5258089	1.0
chr3	5259067	5259176	0.98	5258596	1.0	5259073	0.97	5258596	1.0	5258596	0.94
chr3	5269711	5269710	0.46	5269710	0.73	5269710	0.94	5269710	0.39	5269710	0.85
chr3	5272712	5308285	0.1	NA	NA	NA	NA	NA	NA	NA	NA
chr3	5272867	5272826	0.93	5243097	0.56	5272880	0.83	5269995	0.8	5272880	0.78
chr3	5276648	5276652	0.52	5276652	0.35	5276652	0.97	5284142	0.5	5274216	0.67
chr3	5286402	5286401	0.57	5286401	0.59	5286401	0.79	5286401	0.44	5277410	0.71
chr3	5289598	5289622	0.41	NA	NA	NA	NA	NA	NA	NA	NA
chr3	5289908	5290006	0.8	5289699	0.75	5290006	0.9	5290006	0.79	5290006	0.9
chr3	5293343	5293342	0.62	5293090	0.76	5293342	0.78	5297640	0.68	5293095	0.7
chr3	5294338	5293017	0.82	5294337	0.78	5294337	0.76	5290768	0.93	5294337	0.69
chr3	5301188	5301187	0.82	5301187	0.86	5301187	0.89	5301187	0.87	5301187	0.83
chr3	5304473	5304520	0.92	5304511	0.93	5304520	0.97	5304520	0.96	5304511	0.93
chr3	5308573	5308572	0.99	5308572	0.97	5308572	0.98	5308572	0.98	5308572	0.97
chr3	5308948	5309529	0.98	5307220	1.0	5308947	0.89	5307220	0.93	5296269	0.77
chr3	5313141	5314555	1.0	NA	NA	NA	NA	NA	NA	NA	NA
chr3	5316606	5312449	0.88	5316604	1.0	5316605	0.37	5316605	0.5	5316605	0.87
chr3	5320040	5319633	0.73	5318510	0.76	5320609	0.84	5324130	0.62	5317291	0.82
chr3	5323036	5319596	0.29	5313351	0.52	5320044	0.55	5318200	0.52	5315847	0.55
chr3	5327532	5327867	0.7	5327804	0.72	5327804	0.87	5327874	0.79	5327804	0.75
chr3	5331061	5331077	0.43	5331077	0.95	5331077	0.9	5331077	0.8	5331077	0.95
chr3	5341894	5341914	0.33	5342234	0.64	5342234	0.59	5350042	0.45	5341914	0.42
chr3	5346291	5346291	1.0	5346291	0.95	5341884	1.0	5346291	1.0	5346291	0.63
chr3	5350325	5350330	0.96	5350330	0.96	5350330	0.96	5350330	0.94	5350330	0.94
chr3	5356169	5356168	0.77	5356168	0.76	5356168	0.75	5356168	0.55	5356168	0.81
chr3	5360320	5356453	1.0	NA	NA	5360319	1.0	5357919	1.0	NA	NA
chr3	5363279	5363278	0.54	5363278	0.97	5363278	0.98	5363278	0.96	5363278	0.9
chr3	5364673	5361544	0.79	5364672	1.0	5364672	0.98	5364672	0.96	5364672	0.99
chr3	5369861	5369860	0.49	5369860	0.91	5369860	0.55	5369860	0.64	5369860	0.96
chr3	5370847	5370856	0.94	5370856	0.26	5370856	1.0	5370856	0.67	5370856	1.0
chr3	5371485	5371484	0.85	5371484	0.95	5371484	1.0	5371484	0.97	5371484	0.97
chr3	5377541	5383179	0.51	5386686	0.59	5377540	0.81	5377540	0.42	5377540	0.57
chr3	5385124	5385243	0.39	5377825	0.89	5385123	0.97	5377825	0.8	5377825	0.9
chr3	5387168	5383948	0.84	5376382	0.74	5389332	0.66	5386563	0.81	5389332	0.71
chr3	5390061	5390060	0.9	5350969	0.5	5366789	0.14	5390060	0.59	5390060	0.5
chr3	5393946	5393945	0.42	5393945	0.95	5393945	0.92	5393945	0.62	5395683	0.59
chr3	5395085	5395808	0.62	5395567	0.7	5395808	0.64	5395567	0.49	5395808	0.53
chr3	5406475	5406152	0.82	5408784	0.91	5406719	0.82	5406870	0.92	5406719	0.88
chr3	5412202	5412310	0.67	5412201	0.94	5412201	0.71	5412201	0.92	5412201	0.91
chr3	5418899	5418898	0.59	5427722	0.56	5397564	0.48	5418898	1.0	5420401	0.5
chr3	5421553	5420594	1.0	NA	NA	NA	NA	NA	NA	NA	NA
chr3	5422781	5394853	0.04	NA	NA	5422787	0.6	NA	NA	5422784	1.0
chr3	5427648	5428036	0.68	5427647	0.83	5427647	0.86	5427647	0.61	5427647	0.77
chr3	5432543	5432542	0.61	5432542	0.91	5432542	0.62	5432542	0.65	5432542	0.69
chr3	5435190	5435195	0.94	5437906	0.61	5435195	0.65	5433755	0.61	5434218	0.67
chr3	5435688	5435689	0.39	5435687	0.34	5435687	0.62	5436093	0.75	5428297	0.28
chr3	5440598	5441646	0.49	5440660	0.91	5440598	0.85	5440660	0.82	5440660	0.86
chr3	5446081	5431608	0.5	NA	NA	NA	NA	NA	NA	NA	NA
chr3	5447538	5447417	0.95	5447531	0.96	5447417	0.96	5447531	0.95	5447531	0.97
chr3	5447685	5447684	0.63	5443382	0.88	5447417	0.95	5447684	0.86	5447684	0.87
chr3	5461891	5461890	0.73	5461890	0.96	5461890	0.9	5461890	0.97	5461890	1.0
chr3	5462425	5461725	0.99	5462424	1.0	5461734	0.99	5462424	0.97	5462424	1.0
chr3	5463114	5463141	0.75	5463141	0.95	5461694	0.75	5463141	0.88	5461694	0.88
chr3	5475385	5475384	1.0	5475384	0.98	5475384	0.95	5475384	1.0	5475384	0.89
chr3	5476279	5476277	0.64	5476278	1.0	5476278	0.99	5476278	0.95	5476278	0.95
chr3	5477489	5482783	0.43	5477512	0.8	5477559	0.99	5477512	0.88	5477559	0.88
chr3	5478513	5478512	0.97	5478512	0.97	5478512	0.99	5478512	0.98	5478512	0.98
chr3	5481669	5481934	0.88	5467360	0.45	5481869	0.94	5481934	0.7	5481707	0.94
chr3	5489522	5489521	0.74	5482954	0.83	5493590	0.47	5482954	0.75	5482954	0.73
chr3	5493278	5493277	0.98	5493277	0.94	5457340	0.5	5493277	0.98	5486180	0.71
chr3	5493543	5492598	0.81	5493542	0.46	5493542	0.93	5492598	0.73	5488828	0.82
chr3	5515743	5515742	0.49	5500682	0.65	5500682	0.66	5519950	0.61	5500682	0.71
chr3	5528753	5529202	0.67	5529787	0.82	5527856	0.63	5529787	0.78	5529787	0.78
chr3	5533999	5533998	0.56	5532394	0.62	5533998	0.83	5533998	0.59	5533998	0.82
chr3	5538341	5538340	0.33	5565879	0.45	5538340	0.6	5538340	0.35	5538744	0.5
chr3	5540614	5540622	0.79	NA	NA	5506250	0.11	NA	NA	NA	NA
chr3	5541895	5541690	0.56	5541894	0.54	5541894	0.67	5541894	1.0	5541894	0.56
chr3	5542977	5542976	0.43	5542976	0.58	5542976	0.46	5542976	0.43	5542976	0.45
chr3	5544959	5544958	0.89	5543672	0.83	5544958	0.92	5544958	0.92	5544958	0.99
chr3	5546652	5546651	0.72	5534282	0.86	5546651	0.96	5543321	0.96	5546651	0.75
chr3	5552800	5552799	0.74	5553065	0.94	5553065	0.99	5552799	0.96	5553065	0.97
chr3	5553347	5553367	0.93	5541883	0.65	5553437	0.86	5541883	1.0	5535781	0.99
chr3	5554012	5554018	0.94	5553895	0.96	5554018	0.69	5554018	0.62	5554018	0.9
chr3	5555660	5554713	0.05	5531951	1.0	5555673	1.0	5555672	1.0	NA	NA
chr3	5559092	5558433	0.95	5558039	0.67	5558968	0.88	5558039	0.71	5535781	0.64
chr3	5560275	5560274	0.93	5560274	1.0	5560274	0.99	5560274	0.96	5560274	1.0
chr3	5563726	5563582	0.89	5563725	0.98	5562698	0.98	5564028	0.95	5562698	0.92
chr3	5564325	5564324	1.0	5564324	1.0	5562445	0.8	5562445	1.0	5564324	1.0
chr3	5565880	5566688	0.64	5565598	0.74	5565879	0.67	5565598	0.51	5565879	0.43
chr3	5568491	5568490	0.3	5568490	0.75	5568856	0.82	5568856	0.87	5568856	0.8
chr3	5577505	5578545	0.92	5575038	0.88	5579981	0.87	5579872	0.74	5574933	0.91
chr3	5578527	5578526	0.36	5578526	0.95	5578525	0.65	5578526	0.64	5578526	0.95
chr3	5581356	5581355	1.0	5579981	1.0	5581355	0.94	5581355	1.0	5581355	1.0
chr3	5582427	5582426	0.95	5582411	0.88	5582411	0.83	5582411	0.8	5582426	0.87
chr3	5587820	5552432	1.0	NA	NA	5537967	0.07	5591722	0.33	NA	NA
chr3	5587876	5586381	0.59	5587363	0.86	5587585	0.91	5587567	0.9	5587363	0.82
chr3	5587967	5587977	0.62	5586020	0.64	5587975	0.73	5586693	0.91	5587978	0.51
chr3	5597704	5610247	0.7	5600869	0.54	5591534	0.87	5600179	0.65	5596284	0.61
chr3	5612127	5568255	1.0	5575038	1.0	5612169	0.51	5648720	0.13	5612169	1.0
chr3	5615518	5615517	0.91	5615517	0.81	5604519	0.88	5615517	0.49	5587697	0.71
chr3	5620891	5620890	0.42	5620890	0.65	5620890	0.85	5620890	0.43	5620890	0.55
chr3	5623184	5620846	0.59	5623183	0.5	5623183	0.44	5623183	0.64	5623183	0.55
chr3	5624618	5624349	0.47	5624617	0.78	5624617	0.93	5624617	0.9	5624617	0.62
chr3	5629648	5629647	0.99	5629258	1.0	5629647	0.96	5629630	0.95	5627525	0.95
chr3	5648055	5648054	0.41	5645829	0.98	5648060	0.97	5647714	0.91	5648141	0.66
chr3	5648721	5649018	0.6	5649018	0.89	5648610	0.69	5649018	0.77	5648610	0.79
chr3	5657889	5650130	0.31	5651060	0.58	5658977	0.63	5667699	0.39	5656152	0.61
chr3	5674378	5674379	0.88	NA	NA	NA	NA	NA	NA	NA	NA
chr3	5675805	5675804	0.6	5675804	0.51	5675804	1.0	5675804	0.83	5675804	0.89
chr3	5678802	5678801	1.0	NA	NA	NA	NA	NA	NA	NA	NA
chr3	5680995	5680994	0.62	5680994	0.99	5680994	0.98	5680994	0.93	5681223	0.98
chr3	5685546	5685555	0.97	5686553	0.25	NA	NA	5683779	1.0	NA	NA
chr3	5690095	5690094	0.67	5690094	0.64	5690094	0.71	5696134	0.57	5690094	0.46
chr3	5693871	5693870	0.99	5693870	0.95	5693870	1.0	5693870	1.0	5693870	1.0
chr3	5697657	5697674	0.99	NA	NA	NA	NA	NA	NA	5697656	0.79
chr3	5704204	5704203	0.73	5704203	0.94	5704203	0.28	5700227	0.45	5704203	0.73
chr3	5706552	5706551	0.88	5706551	0.95	5706551	0.97	5706551	0.96	5706551	0.95
chr3	5707567	5675327	0.57	5707581	1.0	5707581	0.97	5707581	1.0	5703470	1.0
chr3	5708314	5681814	0.19	5708312	0.86	5722648	0.5	5708312	0.64	5708312	1.0
chr3	5721759	5721758	0.69	5721758	0.55	5721758	0.68	5721758	0.79	5721758	0.52
chr3	5728972	5728971	0.43	5725999	0.56	5733296	0.57	5741878	0.39	5728971	0.5
chr3	5729410	5729409	0.89	5729409	0.93	5729409	0.64	5729409	0.73	5729409	0.92
chr3	5737437	5737436	0.68	5737436	0.56	5737436	0.96	5737436	0.69	5737436	0.47
chr3	5737743	5737742	0.74	5737742	0.8	5737742	0.75	5737742	0.8	5737742	0.56
chr3	5738042	5736563	0.95	5738041	0.51	5738631	0.93	5736563	0.87	5736563	0.65
chr3	5738338	5738337	0.66	5738358	0.79	5738358	0.66	5738358	0.75	5738358	0.74
chr3	5739405	5739404	0.9	5739404	0.94	5739404	0.7	5739404	0.83	5739404	0.78
chr3	5740293	5740587	0.83	5739138	0.79	5739966	0.64	5740587	0.73	5739274	0.75
chr3	5740954	5741619	0.51	5744415	0.6	5740995	0.29	5744415	0.46	5744100	0.38
chr3	5741894	5741878	0.65	5744415	0.87	5741893	0.61	5747992	0.78	5749256	0.81
chr3	5744713	5744719	0.44	5744719	0.41	5744719	0.36	5744719	0.37	5744719	0.54
chr3	5749262	5749157	0.98	5749157	1.0	5748788	0.99	5749157	0.99	5749287	0.99
chr3	5751067	5751066	0.97	5751066	0.72	5751066	0.87	5751066	0.82	5751066	0.68
chr3	5753101	5753106	0.73	5750200	0.66	5753921	0.75	5753106	0.66	5753106	0.75
chr3	5754204	5754305	0.98	5754305	0.96	5754128	0.99	5754305	0.99	5754531	0.98
chr3	5755070	5754974	0.8	5755080	1.0	5754959	1.0	5754959	0.99	5754959	0.99
chr3	5759106	5759105	0.87	5759105	0.33	5759105	0.8	5759105	0.6	5759105	0.33
chr3	5760701	5760700	0.52	5760700	0.19	5760700	0.63	5760700	0.54	5760700	0.29
chr3	5762406	5762405	0.96	5764845	0.82	5762405	0.98	5762405	0.93	5762405	0.94
chr3	5764151	5811785	0.1	NA	NA	NA	NA	NA	NA	5775497	0.25
chr3	5769306	5769305	0.67	5769305	1.0	5769305	0.56	5769305	0.75	NA	NA
chr3	5769452	5769451	1.0	5768105	0.71	5769451	0.95	5767762	0.98	5769451	0.75
chr3	5772248	5779179	0.7	5771962	0.91	5770702	0.81	5774668	0.86	5774198	0.88
chr3	5774263	5774262	0.76	5774111	0.92	5774262	0.93	5774262	0.96	5774262	0.92
chr3	5779512	5782839	1.0	NA	NA	NA	NA	NA	NA	NA	NA
chr3	5784550	5784549	0.54	5784549	0.57	5787570	0.85	5784549	0.73	5784549	0.77
chr3	5788011	5788010	1.0	NA	NA	NA	NA	5788010	1.0	5788010	0.67
chr3	5788694	5788757	0.31	5788151	0.56	5788151	0.5	5789194	0.54	5788427	0.54
chr3	5788775	5788792	0.61	5788792	0.84	5796412	0.61	5788792	0.74	5789194	0.68
chr3	5789195	5789194	0.91	5789194	0.64	5789194	0.91	5789194	0.74	5789194	0.82
chr3	5792876	5792875	0.92	5792875	0.88	5792875	0.97	5792875	0.94	5792875	0.87
chr3	5795054	5795053	0.73	5795053	0.95	5796412	0.78	5795053	0.87	5793373	0.7
chr3	5795725	5795741	0.58	5795741	0.95	5789981	0.68	5795741	0.83	5795741	0.76
chr3	5799486	5799485	0.63	5799485	0.89	5799485	0.7	5799485	0.62	5799485	0.91
chr3	5801188	5801781	0.57	5801187	0.93	5801187	0.98	5796738	0.81	5803956	0.79
chr3	5806013	5806702	0.52	5806137	0.67	5806702	0.76	5806137	0.63	5806702	0.62
chr3	5808133	5801652	1.0	5805973	1.0	5808132	1.0	5805973	1.0	5805973	0.87
chr3	5810157	5810205	0.92	5810156	1.0	5810205	0.95	5810205	0.95	5810156	0.98
chr3	5818189	5818499	0.43	5821301	0.84	5830281	0.42	5821301	0.76	5821301	0.65
chr3	5820869	5820868	0.71	5820868	0.83	5821357	0.87	5822652	0.82	5822652	0.82
chr3	5823769	5808384	0.75	NA	NA	NA	NA	NA	NA	NA	NA
chr3	5825776	5825775	0.7	5825775	0.92	5825775	0.93	5825775	0.92	5825775	0.97
chr3	5828172	5828171	1.0	NA	NA	NA	NA	NA	NA	NA	NA
chr3	5830802	5830801	0.86	5830801	0.82	5824670	0.59	5830801	0.91	5829972	0.89
chr3	5837203	5833088	0.33	5844550	0.54	5825775	0.45	5844818	0.43	5831145	0.57
chr3	5862191	5862190	0.58	5862190	1.0	5862190	0.95	5862190	0.86	5862190	0.88
chr3	5863363	5863362	0.29	5863362	0.65	5863362	0.77	5863362	0.47	5863362	0.66
chr3	5865029	5865028	0.52	5865028	0.96	5865028	0.77	5865028	0.97	5865028	0.97
chr3	5867371	5859543	0.69	5869650	0.67	5867370	0.94	5866703	0.72	5867370	0.99
chr3	5868073	5868079	0.89	5868079	0.73	5868079	0.67	5852159	0.25	5888195	0.5
chr3	5870567	5870568	0.61	5870568	0.66	5870568	0.83	5870568	0.73	5870568	0.81
chr3	5870920	5885603	0.51	5893552	0.61	5870919	0.85	5893674	0.57	5893674	0.54
chr3	5873687	5872975	0.61	5873882	0.56	5872975	0.53	5855163	0.57	5872975	0.49
chr3	5876580	5876584	0.26	5876584	0.47	5876584	0.64	5876079	0.37	5876584	0.49
chr3	5880770	5880769	0.39	5880769	0.88	5880769	0.92	5870937	0.67	5880769	0.85
chr3	5882698	5882697	0.41	5882697	0.84	5884396	0.66	5882697	0.75	5882697	0.91
chr3	5884177	5884177	1.0	5884177	1.0	5884177	1.0	5884177	1.0	5884177	0.97
chr3	5885528	5885527	0.84	5885207	1.0	5885207	0.93	5885207	0.95	5885527	0.99
chr3	5890697	5890696	0.71	5890696	0.84	5890696	0.46	5890696	0.7	5890696	0.53
chr3	5892455	5892454	0.68	5883496	0.62	5892954	0.72	5892454	0.54	5892454	0.53
chr3	5900166	5900165	0.4	5900165	0.61	5893549	0.58	5893511	0.43	5893511	0.64
chr3	5901559	5901558	1.0	5901558	1.0	NA	NA	NA	NA	NA	NA
chr3	5904900	5872232	1.0	NA	NA	NA	NA	NA	NA	5868670	0.14
chr3	5906997	5907195	0.42	5902167	0.58	5906996	0.87	5907195	0.55	5906996	0.59
chr3	5907143	5907142	0.66	5913508	0.8	5912696	0.81	5910694	0.84	5910694	0.78
chr3	5909821	5909820	0.54	5902167	0.88	5909820	0.56	5907195	0.91	5902167	0.75
chr3	5912007	5912007	0.81	5911089	0.78	5912006	0.72	5912006	0.61	5912006	0.74
chr3	5914824	5913985	0.68	5913985	0.97	5912532	0.81	5913806	0.88	5913843	0.81
chr3	5919468	5916556	0.48	5919419	0.54	5919447	0.93	5919447	0.66	5900702	0.69
chr3	5919539	5954453	0.12	NA	NA	NA	NA	NA	NA	NA	NA
chr3	5920772	5921068	0.65	5921068	0.8	5920732	0.91	5921068	0.87	5921068	0.85
chr3	5921492	5921491	1.0	5921491	0.97	5910752	0.96	5921491	1.0	5921491	0.98
chr3	5926946	5927612	0.78	5927625	0.81	5927612	0.88	5927612	0.83	5928998	0.97
chr3	5928057	5928058	0.96	5928058	0.97	5928058	0.97	5928058	1.0	5928058	0.99
chr3	5930894	5935364	0.69	5935364	0.8	5925562	0.99	5935364	0.79	5881373	0.33
chr3	5939831	5936688	0.93	5926111	0.87	5925562	0.99	5936688	0.96	5956182	0.2
chr3	5950383	5950382	0.63	5945982	0.92	5949531	0.99	5950382	0.96	5902735	1.0
chr3	5950682	5950681	0.72	5950681	0.5	5938586	0.06	5901743	0.5	5909820	0.5
chr3	5950847	5950846	0.48	5953363	0.59	5950846	0.6	5950846	0.57	5950846	0.59
chr3	5955194	5923735	0.87	5955208	1.0	5955197	0.92	5923735	1.0	5955208	1.0
chr3	5958831	5958897	0.9	5958897	0.62	5958897	0.73	5958897	0.67	5958897	0.67
chr3	5959128	5959127	0.58	5958897	0.91	5959127	0.93	5958897	0.96	5958897	0.92
chr3	5960256	5961081	0.89	5954903	0.95	5956679	0.91	5961081	0.93	5960724	0.91
chr3	5962383	5962393	1.0	NA	NA	5938553	1.0	5962393	1.0	NA	NA
chr3	5964832	5964831	0.98	5964831	0.97	5964831	1.0	5964831	0.99	5964831	0.99
chr3	5968505	5968504	0.72	5968504	0.99	5968504	0.99	5968504	0.91	5968504	0.96
chr3	5969512	5969514	1.0	NA	NA	NA	NA	5969514	0.9	5969514	1.0
chr3	5989754	5989765	0.96	5972077	0.33	5989777	1.0	5953960	0.5	6029454	0.43
chr3	5991673	5991694	0.98	5991694	1.0	5991694	1.0	5991694	0.88	5991694	1.0
chr3	5992672	5992692	0.61	5992692	0.42	5992692	0.59	5992692	0.42	5992692	0.6
chr3	5993803	5993186	0.9	5992453	0.96	5993721	0.89	5992900	0.94	5992453	0.92
chr3	6001999	5998293	0.89	6001998	1.0	NA	NA	NA	NA	6001998	1.0
chr3	6009163	6009183	0.48	5997330	0.62	6013407	0.67	6008817	0.46	6030220	0.71
chr3	6009184	6009183	0.46	5997330	0.67	6013407	0.66	6008817	0.45	6030220	0.68
chr3	6018913	6027797	0.59	6021941	0.72	6018912	0.61	6027797	0.76	6018912	0.52
chr3	6020077	6020076	0.79	6020076	0.89	6020076	0.99	6020076	0.98	6020076	0.97
chr3	6020627	6019884	0.6	6020626	0.5	NA	NA	5994848	0.5	6020626	0.65
chr3	6021268	6019278	0.58	6028241	0.94	6021267	0.98	6027173	0.96	6021267	0.93
chr3	6031299	6024973	0.72	6031298	0.82	NA	NA	6026351	1.0	6031298	0.8
chr3	6039014	6033396	0.37	6033396	0.53	6038906	0.69	6009183	0.65	6038906	0.57
chr3	6044865	6044864	0.97	6042164	1.0	6044864	0.96	6044864	1.0	6044864	1.0
chr3	6046177	6046338	0.98	6046338	0.57	6046176	0.89	6046597	0.76	6046176	0.79
chr3	6050440	6029217	1.0	6091232	0.03	NA	NA	6025896	1.0	NA	NA
chr3	6053097	6053058	0.82	6053456	0.86	6053096	0.61	6054049	0.79	6053956	0.64
chr3	6054437	6054445	1.0	6042429	1.0	NA	NA	6024635	0.89	NA	NA
chr3	6055496	6053307	1.0	NA	NA	NA	NA	NA	NA	NA	NA
chr3	6065931	6065930	0.56	6065930	0.64	6065930	0.86	6065930	0.67	6065930	0.62
chr3	6067739	6071144	0.68	6067744	0.96	6069231	0.83	6067744	0.96	6067744	1.0
chr3	6068107	6068188	0.57	NA	NA	NA	NA	NA	NA	NA	NA
chr3	6068939	6069231	0.63	6069231	0.93	6069231	0.85	6069231	0.96	6068824	0.93
chr3	6076668	6077459	0.57	6077459	0.89	6077459	0.79	6077459	0.9	6077459	0.78
chr3	6084059	6084058	0.36	6084058	0.91	6084058	0.85	6084058	0.55	6085383	0.47
chr3	6085398	6085606	0.56	6085264	0.63	6085264	0.78	6085264	0.55	6085264	0.67
chr3	6085919	6085934	0.38	6085934	0.65	6085934	0.84	6085934	0.52	6085934	0.52
chr3	6085959	6085952	0.65	6085958	0.65	6085958	0.6	6085962	0.6	6085958	0.71
chr3	6089153	6089152	0.49	6089152	1.0	6089152	1.0	6115016	0.04	6089152	0.5
chr3	6091936	6091935	0.82	6091962	0.9	6091732	0.94	6091935	0.77	6091962	0.91
chr3	6104692	6084100	0.17	NA	NA	NA	NA	NA	NA	NA	NA
chr3	6109293	6109313	0.46	6109292	0.6	6108416	0.78	6109313	0.47	6109523	0.76
chr3	6121754	6120331	0.43	6128687	0.59	6122478	0.91	6128629	0.47	6122478	0.73
chr3	6129001	6129000	0.78	6129000	0.97	6106123	0.81	6129000	0.98	6129000	0.38
chr3	6129896	6130908	0.62	6129860	0.77	6142604	0.47	6133268	0.68	6141962	0.51
chr3	6131077	6131088	0.97	6131088	0.98	6131088	0.98	6131088	0.99	6131088	0.98
chr3	6135574	6135573	0.97	6135573	0.92	NA	NA	6135573	1.0	NA	NA
chr3	6136505	6107067	1.0	6136504	1.0	6088507	1.0	6136504	1.0	6136504	1.0
chr3	6142530	6142365	0.45	6132396	0.39	6145764	0.61	6132396	0.52	6145764	0.54
chr3	6142605	6135914	1.0	6142604	0.91	6142604	1.0	6131759	1.0	6140200	0.99
chr3	6146664	6146663	1.0	6146663	0.76	NA	NA	6146663	0.68	6170732	0.46
chr3	6149687	6149686	0.86	6149686	1.0	6149686	0.99	6134755	0.97	6149686	0.74
chr3	6156930	6129005	1.0	NA	NA	NA	NA	NA	NA	6170126	0.33
chr3	6160541	6160540	0.94	6160540	0.45	6160540	0.88	6160540	0.55	6160540	0.56
chr3	6170392	6170397	0.98	6170397	0.99	6170397	0.83	6170397	0.99	6169953	0.96
chr3	6171676	6171675	0.73	6171675	0.74	6171675	0.86	6171675	0.6	6171675	0.73
chr3	6173530	6172635	0.48	6175672	0.52	6173855	0.82	6174392	0.51	6173855	0.63
chr3	6181317	6181316	0.98	6181316	1.0	NA	NA	6181316	1.0	NA	NA
chr3	6188957	6188956	1.0	NA	NA	NA	NA	NA	NA	NA	NA
chr3	6191858	6191862	0.87	6174108	0.5	6191862	0.56	6191862	0.87	NA	NA
chr3	6192149	6192148	0.5	6192663	0.87	6190349	0.67	6194276	0.7	6194755	0.81
chr3	6195027	6194351	0.71	6194351	0.87	6194351	0.76	6194351	0.91	6194351	0.9
chr3	6196426	6218977	0.12	NA	NA	NA	NA	NA	NA	6189921	1.0
chr3	6196722	6196721	1.0	6196721	1.0	NA	NA	6188968	1.0	NA	NA
chr3	6199508	6183990	1.0	NA	NA	NA	NA	6191862	0.14	6199527	0.75
chr3	6199648	6199554	0.87	6198593	0.97	6195810	0.99	6199554	0.95	6199554	0.98
chr3	6200473	6200472	0.97	6200472	1.0	6200472	1.0	6200472	0.95	6200472	0.92
chr3	6200997	6201013	0.65	6201013	0.96	6230888	0.33	6201013	0.77	6201013	0.99
chr3	6205621	6205620	0.68	6205620	0.99	6205620	0.98	6205620	0.98	6205620	0.92
chr3	6206656	6206662	0.85	6206662	1.0	6206662	0.93	6206664	0.92	6206662	1.0
chr3	6213139	6213138	0.55	6213138	0.28	6213138	0.67	6213138	0.7	6213138	0.57
chr3	6214885	6214887	0.95	6214836	0.97	6214836	0.97	6214887	0.99	6214836	0.99
chr3	6217423	6217435	0.92	6180858	0.5	6217435	0.25	6217435	0.78	NA	NA
chr3	6219460	6218351	0.96	6218472	0.97	6218936	0.98	6218637	0.95	6219526	0.96
chr3	6224688	6224687	0.13	6224699	0.44	6224699	0.61	6224699	0.4	6224699	0.39
chr3	6224921	6235787	0.63	6222793	0.92	6222793	0.75	6222793	0.9	6222793	0.92
chr3	6225944	6225943	0.27	6225943	0.68	6226235	0.71	6225943	0.43	6226843	0.56
chr3	6227375	6227376	0.83	6227376	0.95	6227376	0.95	6238723	0.9	6227376	0.97
chr3	6232861	6232860	0.87	6235787	0.95	6235787	0.86	6232860	0.95	6235787	0.93
chr3	6233189	6233188	0.6	6233188	0.5	6232725	1.0	6233204	0.67	6200835	0.69
chr3	6234018	6234017	0.77	6234017	0.92	6234017	0.88	6234017	0.96	6234017	0.92
chr3	6241625	6244817	0.38	6241639	0.93	6237965	0.83	6241639	0.92	6241639	0.94
chr3	6242735	6238781	0.49	6245629	0.6	6235787	0.71	6245629	0.74	6245629	0.7
chr3	6242844	6242843	1.0	6242843	0.85	NA	NA	6242843	0.8	6242843	0.8
chr3	6243675	6245309	0.81	6245309	0.75	6245309	0.97	6245309	0.75	6245309	0.75
chr3	6248126	6248125	0.97	6243920	0.96	6248125	0.98	6248125	0.91	6249846	0.95
chr3	6252707	6252706	0.95	6252706	1.0	6219635	0.67	6252706	0.96	6252706	1.0
chr3	6253372	6253415	0.55	6250290	0.63	6232725	0.83	6250290	0.6	6250290	0.63
chr3	6255254	6255253	0.75	6255253	0.56	6232725	0.82	6255253	0.49	6255253	0.56
chr3	6258015	6258014	0.8	6258138	0.86	6258138	0.97	6258138	0.91	6258138	0.94
chr3	6266861	6266860	0.57	6262167	0.75	6257978	0.93	6257978	0.63	6261163	0.84
chr3	6274642	6274641	0.97	6274641	0.95	6274641	0.97	6274641	1.0	6274641	0.97
chr3	6285066	6285071	1.0	6285071	0.66	6285071	0.69	6285071	0.86	6285071	0.92
chr3	6290794	6291521	0.43	6291521	0.82	6290793	0.95	6281475	0.78	6291521	0.87
chr3	6302607	6268841	0.56	NA	NA	6319626	0.28	6333151	0.46	NA	NA
chr3	6304723	6305621	0.79	6304722	0.97	6304722	0.96	6306611	0.99	6305621	0.92
chr3	6306536	6306535	0.76	6306535	0.92	6306940	0.92	6306535	0.85	6306535	0.9
chr3	6308329	6307887	0.56	6305035	0.6	6318739	0.66	6308081	0.55	6303921	0.68
chr3	6311911	6311910	0.95	6311910	0.81	NA	NA	6345061	0.81	6270280	0.08
chr3	6315400	6315399	0.52	6315399	0.9	6315511	0.84	6315511	0.84	6315511	0.89
chr3	6321760	6321759	0.53	6306535	0.65	6321759	0.55	6306535	0.59	6306535	0.53
chr3	6321926	6328857	0.66	6328857	0.9	6317639	0.92	6323328	0.94	6321925	0.89
chr3	6327859	6318105	0.93	6328735	0.96	NA	NA	6327858	0.79	6327858	0.95
chr3	6329619	6330823	0.74	6329631	0.84	6329631	0.92	6328536	0.91	6327061	0.87
chr3	6331436	6323625	0.33	NA	NA	6343715	0.04	NA	NA	6331435	1.0
chr3	6335686	6353913	0.44	6335685	0.7	6335685	0.64	6345908	0.63	6335685	0.81
chr3	6347886	6347901	0.98	6347901	1.0	6347901	1.0	6347901	1.0	6347901	0.99
chr3	6352857	6352856	1.0	NA	NA	6352856	1.0	6344240	1.0	6358123	0.11
chr3	6357542	6357542	0.93	6354865	1.0	6357542	0.99	6354865	0.99	6356203	1.0
chr3	6357855	6357854	0.71	6357854	0.63	6357854	0.76	6357854	0.63	6357854	0.33
chr3	6359991	6359990	0.89	6359990	1.0	6359990	0.98	6359990	0.91	6359990	0.91
chr3	6363683	6363682	0.9	6363682	0.97	6363682	0.86	6363682	0.87	6363682	0.97
chr3	6369692	6369691	0.88	6363577	0.86	6365122	0.74	6360078	0.6	6360078	0.82
chr3	6377304	6377303	0.53	6377303	0.89	6377303	1.0	6377303	0.99	6377303	0.96
chr3	6378687	6378529	0.3	6378686	0.62	6379292	0.84	6378686	0.7	6378686	0.75
chr3	6382369	6382368	1.0	6382368	1.0	NA	NA	6382368	1.0	NA	NA
chr3	6382765	6382764	0.93	6382225	0.98	6382764	1.0	6382764	0.97	6382225	1.0
chr3	6383725	6344203	1.0	6377980	1.0	NA	NA	NA	NA	6383724	1.0
chr3	6386378	6386382	0.27	6386382	0.69	6386382	0.88	6386382	0.39	6386382	0.65
chr3	6389059	6408028	0.35	6398697	0.8	6398697	0.68	6398697	0.74	6398697	0.77
chr3	6404254	6404011	0.87	6404253	0.54	6404253	0.56	6404011	0.73	6404253	1.0
chr3	6406342	6406341	1.0	6400387	1.0	6392261	0.5	6391720	0.67	NA	NA
chr3	6407756	6407755	1.0	6366577	0.11	NA	NA	NA	NA	NA	NA
chr3	6417746	6417745	0.94	NA	NA	NA	NA	6416228	1.0	6417745	0.6
chr3	6420660	6420664	1.0	6420678	0.67	NA	NA	NA	NA	6420664	1.0
chr3	6423424	6423442	0.95	6423442	0.97	6423442	0.96	6423442	1.0	6423442	0.99
chr3	6427625	6427624	0.57	6434866	0.87	6426218	0.89	6434866	0.68	6427624	0.92
chr3	6428440	6428455	1.0	6424898	1.0	6428455	0.99	6428455	0.9	6427396	0.98
chr3	6432518	6432517	0.98	6432517	0.99	6432517	1.0	6432381	0.96	6432517	1.0
chr3	6438056	6430446	0.43	6438055	0.34	6438055	0.27	6438055	0.39	6438055	0.26
chr3	6441837	6441836	0.65	6441836	0.93	6441836	0.93	6441836	0.83	6441836	0.57
chr3	6441883	6441882	0.85	NA	NA	NA	NA	6478708	0.5	6441882	1.0
chr3	6443726	6443713	0.44	6443713	0.9	6443713	0.75	6443713	0.8	6443713	0.7
chr3	6449863	6473525	0.4	6449862	0.98	6427950	0.5	6446930	0.96	6449862	0.99
chr3	6450585	6450584	0.93	6450584	0.43	6450584	1.0	6450584	0.89	6450584	0.88
chr3	6452297	6452296	1.0	6452296	0.97	6452748	0.99	6452296	1.0	6453154	0.98
chr3	6453399	6425923	0.05	6457333	0.03	NA	NA	6496767	0.25	6410280	0.05
chr3	6453984	6462644	0.37	6453983	0.4	6453983	0.43	6468549	0.28	6453983	0.64
chr3	6455460	6455463	0.57	6455463	0.97	6455461	0.77	6455463	0.74	6449862	0.74
chr3	6464356	6464380	0.95	NA	NA	6464380	1.0	6415787	1.0	6444645	1.0
chr3	6464938	6464814	0.77	6464937	0.93	6464814	0.84	6464814	0.83	6464814	0.89
chr3	6467345	6467628	0.96	6451679	1.0	6467628	1.0	6467344	1.0	6461237	0.99
chr3	6471827	6448346	0.64	6471826	0.96	6471826	0.81	6471826	0.84	6471826	0.94
chr3	6478912	6479677	0.92	6478911	0.89	6478911	0.97	6478911	1.0	6482784	0.99
chr3	6481320	6481319	0.42	6481319	0.61	6520644	0.37	6481319	0.37	6488550	0.59
chr3	6482433	6496430	0.53	6478911	0.69	6482230	0.72	6478911	0.82	6482784	0.76
chr3	6493013	6502263	0.54	6497448	0.65	6497511	0.42	6502263	0.57	6505204	0.76
chr3	6496798	6496797	0.79	6496797	0.65	6494617	0.92	6496797	0.9	6492314	0.99
chr3	6503211	6504187	0.89	6461358	0.55	6488276	0.77	6478568	0.79	6503220	0.84
chr3	6506468	6506477	0.66	NA	NA	NA	NA	6546924	1.0	NA	NA
chr3	6507639	6506944	0.82	6507655	0.96	6507655	1.0	6510019	0.97	6507655	1.0
chr3	6513167	6507970	0.52	6509474	0.5	6507591	0.56	6507591	0.77	6513178	0.38
chr3	6513332	6513331	1.0	6513331	1.0	NA	NA	6485067	1.0	NA	NA
chr3	6515202	6515201	0.96	6509474	1.0	6515201	1.0	6515201	0.97	6515201	0.97
chr3	6515372	6515371	0.91	6509474	0.98	6507591	0.99	6529046	0.97	6515371	0.96
chr3	6522642	6522641	0.9	6474967	0.65	6507591	0.87	6522641	0.81	6522641	0.88
chr3	6534678	6486100	1.0	6534677	1.0	NA	NA	NA	NA	NA	NA
chr3	6534843	6534842	0.61	6534842	0.96	6486650	0.37	6534842	0.99	6534842	0.96
chr3	6542140	6542139	0.83	6542139	0.76	6494398	1.0	6583683	0.77	6583683	0.82
chr3	6542438	6542437	0.94	6542437	1.0	6542437	0.97	6542437	0.92	6542224	0.95
chr3	6546600	6546605	0.61	6591606	0.08	6546605	0.34	6546605	0.88	6546605	0.75
chr3	6558108	6558107	0.75	6558107	1.0	6508750	0.67	6550887	1.0	6508750	1.0
chr3	6559835	6559859	0.77	6511709	0.67	NA	NA	6559859	1.0	NA	NA
chr3	6560126	6520144	0.51	6560125	0.75	6552774	0.74	6526534	0.5	6560125	0.56
chr3	6565151	6565150	0.89	6565150	0.96	6565150	1.0	6565150	0.91	6565150	0.8
chr3	6567208	6567210	0.65	6564568	0.96	6561263	0.92	6564568	0.8	6518384	0.71
chr3	6569213	6587473	0.41	6569212	0.95	6569212	0.88	6569212	0.92	6568381	0.94
chr3	6570432	6611987	0.25	NA	NA	NA	NA	NA	NA	NA	NA
chr3	6570536	6570535	0.95	6570535	1.0	6570535	0.11	6521303	0.33	6570535	0.5
chr3	6572428	6606762	0.53	6557090	0.56	6555698	0.67	6557090	0.6	6557090	0.72
chr3	6574830	6536946	0.08	NA	NA	NA	NA	NA	NA	NA	NA
chr3	6578157	6614689	1.0	NA	NA	NA	NA	NA	NA	NA	NA
chr3	6596186	6596185	0.8	6596185	0.94	6596185	0.97	6596185	0.93	6596185	0.95
chr3	6600331	6623898	0.5	6568115	0.5	NA	NA	6558667	0.07	6568743	0.14
chr3	6607154	6597964	1.0	NA	NA	NA	NA	6557916	1.0	NA	NA
chr3	6607464	6607463	0.95	6607463	0.25	6607463	0.89	6607463	0.5	6607463	0.75
chr3	6611601	6597964	0.69	6611605	0.95	6611605	0.99	6611605	0.9	6611605	0.97
chr3	6618853	6639794	0.14	NA	NA	NA	NA	NA	NA	NA	NA
chr3	6624916	6624915	0.86	6624915	1.0	6624811	0.96	6624811	0.96	6624915	0.99
chr3	6633938	6633939	1.0	NA	NA	NA	NA	NA	NA	NA	NA
chr3	6634963	6634976	0.94	6634976	0.95	6634976	0.94	6634976	0.93	6634153	0.97
chr3	6635218	6635217	0.61	6635217	0.32	6635217	0.97	6635217	0.66	6635217	0.31
chr3	6636610	6636609	0.79	6634976	0.98	6624507	0.99	6634976	0.98	6634153	1.0
chr3	6637401	6624915	1.0	6637731	0.03	NA	NA	NA	NA	NA	NA
chr3	6637732	6642689	0.76	6634976	0.96	6624507	0.98	6635690	0.96	6634153	0.98
chr3	6638331	6638335	0.96	6638335	0.82	6638335	0.25	6638335	0.5	6638335	0.96
chr3	6643821	6619198	0.08	6646367	0.06	NA	NA	NA	NA	NA	NA
chr3	6645533	6645485	0.75	6645532	0.83	6629539	0.53	6645532	0.92	6624396	0.73
chr3	6646502	6641114	0.45	6646501	0.94	6646501	0.89	6646501	0.79	6624831	0.76
chr3	6651511	6651510	0.81	6651510	0.95	6650570	0.98	6651510	0.95	6651510	0.99
chr3	6652474	6648468	0.43	6635819	0.83	6647951	0.89	6635819	0.71	6649641	0.76
chr3	6656947	6654388	0.51	6656948	0.97	6654772	1.0	6656948	0.68	6656948	0.95
chr3	6660665	6663065	0.35	6660672	0.87	6660672	0.54	6660672	0.49	6660672	0.76
chr3	6668454	6669558	0.58	6669558	0.59	6669558	0.69	6669558	0.53	6669558	0.7
chr3	6670771	6670770	0.46	6670770	0.75	6670770	0.93	6670770	0.71	6670770	0.91
chr3	6671166	6671165	0.83	6671165	0.98	NA	NA	6671165	0.93	6671165	0.82
chr3	6673001	6673000	0.69	NA	NA	NA	NA	NA	NA	6673000	1.0
chr3	6675251	6675250	0.91	6648715	0.97	6662074	0.97	6666874	1.0	6675583	0.99
chr3	6675465	6675464	0.92	6675464	0.95	6675464	0.97	6675464	0.96	6675464	0.97
chr3	6684994	6653761	1.0	NA	NA	NA	NA	6685024	1.0	NA	NA
chr3	6685642	6685641	0.57	6685641	0.98	6685641	0.82	6685641	0.69	6685641	0.64
chr3	6686118	6686117	1.0	6645778	0.5	NA	NA	NA	NA	NA	NA
chr3	6686433	6694696	0.79	6686169	0.77	6687001	0.94	6687001	0.92	6692214	0.95
chr3	6687463	6671411	0.02	NA	NA	NA	NA	NA	NA	6695944	1.0
chr3	6692830	6689858	0.78	6689502	0.71	6689858	0.72	6689502	0.74	6692085	0.73
chr3	6694911	6694910	0.67	6694910	0.76	6694910	0.59	6694910	0.75	6688302	0.6
chr3	6695194	6695588	0.67	6688302	0.87	6695193	0.73	6695588	0.75	6688302	0.83
chr3	6704875	6704874	0.84	6704874	0.99	6704874	0.83	6704874	0.93	6704874	0.87
chr3	6707945	6707942	1.0	6678601	0.25	6668725	0.25	NA	NA	NA	NA
chr3	6709523	6702775	0.93	6701328	0.98	6702775	0.83	6707783	0.97	6702775	0.91
chr3	6710144	6710166	0.65	6694928	0.61	6710165	0.72	6687210	0.48	6702775	0.47
chr3	6710167	6710166	1.0	6713353	1.0	NA	NA	6666939	0.72	6692949	0.95
chr3	6714360	6714533	0.51	6709264	0.8	6715644	0.77	6703782	0.66	6715644	0.72
chr3	6717939	6717222	0.96	6688302	0.98	6704495	0.99	6717222	0.94	6717938	0.8
chr3	6721262	6721259	0.78	6729740	0.8	6719064	0.04	6729740	0.5	NA	NA
chr3	6722184	6722180	0.97	6722180	1.0	6722180	0.99	6722180	1.0	6722180	1.0
chr3	6729905	6726304	0.56	6729728	0.67	6726219	0.56	6726304	0.68	6726304	0.61
chr3	6733764	6731873	0.86	6721705	0.9	6727817	0.88	6731873	0.89	6733624	0.92
chr3	6740334	6721526	1.0	NA	NA	6775563	0.01	NA	NA	NA	NA
chr3	6743059	6743743	0.77	6743743	0.41	6743743	0.56	6743743	0.69	6743743	0.6
chr3	6745358	6749937	0.57	6742905	0.73	6743384	0.67	6742905	0.62	6742905	0.59
chr3	6747000	6746999	1.0	NA	NA	NA	NA	6715207	1.0	NA	NA
chr3	6750195	6750194	0.73	6750194	0.44	6750194	0.44	6750194	0.56	6750194	0.67
chr3	6759536	6758706	0.65	6758706	1.0	6757354	0.99	6757354	0.9	6758993	0.99
chr3	6763338	6763337	0.74	6763337	1.0	6763337	0.68	6763337	0.76	6763337	0.49
chr3	6763686	6763720	0.98	6763685	0.81	6763100	0.77	6764013	0.81	6763100	0.82
chr3	6771677	6767375	0.93	NA	NA	NA	NA	6764241	1.0	NA	NA
chr3	6775312	6775346	0.97	6754435	0.78	6775346	0.95	6775346	0.97	6775346	0.98
chr3	6781587	6781586	0.62	6781586	0.95	6781586	0.53	6781586	0.74	6781586	0.6
chr3	6794491	6788170	0.5	6794490	1.0	6794490	0.95	6794490	0.87	6794490	0.56
chr3	6795864	6795861	0.5	6795861	0.5	6795388	0.96	6789119	0.96	6785976	0.34
chr3	6796564	6796564	0.54	6796564	1.0	6796564	0.99	6789119	0.92	6796564	0.36
chr3	6799366	6799892	0.5	6799365	0.97	6799365	0.79	6799365	0.59	6799365	0.93
chr3	6801403	6801402	1.0	NA	NA	6801402	1.0	6801402	0.67	6759619	0.33
chr3	6801638	6801637	0.97	6801637	0.98	6801637	0.9	6801637	0.89	6801637	0.96
chr3	6805070	6805069	1.0	6805015	0.97	6805069	0.95	6805069	0.93	6805069	0.97
chr3	6810201	6810200	0.79	6832611	0.05	NA	NA	NA	NA	NA	NA
chr3	6815003	6815002	0.8	6815002	0.79	6815002	0.75	6815002	0.67	6815002	0.72
chr3	6815606	6815605	0.94	6815605	0.83	6806696	0.68	6815002	0.7	6815605	0.92
chr3	6817208	6798613	0.54	6804361	0.01	6817207	0.75	NA	NA	NA	NA
chr3	6820735	6814314	0.46	6820775	0.69	6808929	0.83	6820775	0.67	6822705	0.76
chr3	6822592	6817102	0.5	6822603	0.6	6822603	0.68	6817946	0.66	6822603	0.69
chr3	6822706	6822705	0.97	6822705	0.98	6822705	0.92	6822705	1.0	6822705	0.98
chr3	6827789	6827786	0.36	6827786	0.8	6827786	0.64	6827786	0.81	6827786	0.96
chr3	6827829	6827820	1.0	NA	NA	6845888	0.12	6829743	1.0	NA	NA
chr3	6829750	6829749	0.93	6829749	0.31	NA	NA	6829749	1.0	6829749	1.0
chr3	6833776	6833775	0.91	6833775	1.0	6833775	0.25	NA	NA	6833775	1.0
chr3	6836021	6849418	0.24	6849502	0.71	6841211	0.66	6856250	0.61	6844691	0.37
chr3	6839650	6839649	0.83	6827674	0.03	6839649	0.95	6829186	1.0	NA	NA
chr3	6843567	6853589	0.5	6843566	0.95	6843566	0.99	6843566	0.94	6843566	1.0
chr3	6846951	6846971	0.87	6844193	0.57	6846971	0.89	6834959	0.71	6846950	0.64
chr3	6848469	6848112	0.88	6850187	0.88	6848468	0.98	6850187	0.95	6844208	0.7
chr3	6852867	6852866	0.97	6847940	0.98	6852866	1.0	6852866	1.0	6852866	0.87
chr3	6853590	6832421	0.8	6853589	0.95	6853589	0.83	6853589	0.96	6853589	0.95
chr3	6855244	6855243	0.96	6855243	0.68	6855243	0.98	6855243	0.61	6855243	0.5
chr3	6857208	6857208	0.98	6857208	0.99	6857208	1.0	6857208	1.0	6857208	0.96
chr3	6859487	6859223	0.98	6859486	1.0	6859057	1.0	6859223	0.98	6859486	1.0
chr3	6861053	6873821	0.5	NA	NA	NA	NA	NA	NA	NA	NA
chr3	6865548	6865547	0.88	6865547	0.98	6865547	0.92	6865547	0.97	6865547	0.97
chr3	6869569	6874036	0.49	6869581	0.45	6875760	0.92	6875760	0.51	6875760	0.49
chr3	6869675	6869674	0.96	6853733	1.0	NA	NA	6869674	1.0	NA	NA
chr3	6875224	6875223	0.49	6875223	0.98	6875223	0.81	6875223	0.97	6875223	0.96
chr3	6877809	6866496	0.47	6869995	0.43	6877809	0.8	6877809	0.55	6877728	0.57
chr3	6877950	6877949	0.82	6877949	0.99	6877949	0.98	6877949	0.95	6877949	0.98
chr3	6878378	6868253	0.4	6878285	0.38	6872450	0.52	6872450	0.31	6878732	0.37
chr3	6878540	6878619	0.87	6878619	0.96	6878619	1.0	6878619	0.95	6878619	0.97
chr3	6881921	6878835	0.31	6881960	0.33	6881960	0.46	6881921	0.25	6868100	0.34
chr3	6882547	6882547	0.23	6882544	0.67	6914901	0.27	6840771	0.55	NA	NA
chr3	6886095	6886095	0.78	6886095	0.87	6886095	0.97	6886095	0.92	6886095	0.87
chr3	6886775	6886774	0.82	6886774	0.64	6886774	0.29	6886774	0.62	6886774	0.59
chr3	6887192	6839949	0.14	6882721	0.07	NA	NA	6887191	0.27	NA	NA
chr3	6892981	6892994	0.92	6892994	1.0	NA	NA	6889109	0.03	NA	NA
chr3	6898403	6898402	0.46	6888708	0.72	6903997	0.72	6910688	0.55	6903997	0.65
chr3	6898818	6898825	0.67	6898825	0.67	6898825	0.87	6898825	0.65	6898825	0.77
chr3	6902850	6888606	0.61	6898147	0.69	6903206	0.45	6908271	0.77	6898147	0.71
chr3	6903207	6903206	0.45	6903206	0.96	6903206	0.86	6903206	0.74	6903206	0.96
chr3	6904724	6904723	0.98	NA	NA	NA	NA	6914674	0.8	6904723	1.0
chr3	6905573	6905573	1.0	6905573	0.98	6905573	0.99	6905573	1.0	6905573	1.0
chr3	6917495	6917004	0.61	6917494	0.9	6917366	0.54	6917004	0.91	6910409	0.71
chr3	6919366	6917366	0.49	6919339	0.84	6919388	0.91	6919339	0.71	6919339	0.85
chr3	6919568	6919567	0.95	6919567	0.95	6919567	0.9	6919567	0.97	6919567	0.95
chr3	6920556	6922070	0.66	6919114	0.72	6920555	0.85	6922070	0.73	6923775	0.8
chr3	6922986	6923025	1.0	6922121	0.97	6888841	1.0	6923025	1.0	6914491	1.0
chr3	6925438	6925442	0.97	6925442	0.98	6881288	1.0	6925442	0.97	6925442	0.92
chr3	6927463	6936850	0.18	6933748	0.56	6933748	0.2	6921834	0.36	6933748	0.39
chr3	6935352	6935351	0.88	6935351	0.76	6935351	1.0	6935351	1.0	6935351	0.6
chr3	6935678	6935677	0.61	6934790	0.73	6934604	0.33	6934790	0.64	6929662	0.39
chr3	6939436	6940043	0.82	6939435	0.96	6988890	0.12	6939435	0.93	6939435	0.63
chr3	6955535	6953900	0.58	6953900	0.99	NA	NA	6945628	0.71	6953900	0.96
chr3	6955842	6957054	0.43	6941789	0.8	6955841	0.5	6955524	0.72	6955524	0.69
chr3	6958078	6958077	0.74	6958077	0.99	6958077	0.97	6958077	0.84	6958077	0.82
chr3	6958096	6958077	0.68	6958077	0.96	6958077	0.91	6958077	0.72	6958077	0.78
chr3	6958240	6958239	0.88	6958239	0.95	6958387	0.99	6958239	0.97	6958239	0.99
chr3	6970984	6970983	0.49	6970983	0.58	6970983	0.82	6970983	0.67	6970983	0.73
chr3	6971174	6971173	0.39	6971173	0.65	6971173	0.86	6971173	0.4	6971173	0.54
chr3	6973191	6973190	0.8	7020226	0.5	6973190	1.0	6973190	1.0	6938060	0.03
chr3	6973260	6973255	1.0	NA	NA	NA	NA	NA	NA	NA	NA
chr3	6982608	6938187	1.0	NA	NA	6979990	1.0	6982612	1.0	6982612	1.0
chr3	6983794	6983803	0.74	6983803	0.83	6983803	0.92	6983803	0.84	6983803	0.92
chr3	6987400	6987999	0.3	6987399	0.89	6987399	0.73	6987399	0.6	6986632	0.65
chr3	7003412	7003411	0.91	6998607	0.78	7003411	0.85	7003411	0.75	7003411	0.94
chr3	7013134	7012989	0.55	7013145	0.9	7012989	0.97	7012629	0.82	7013145	0.93
chr3	7029302	7031990	0.52	7029259	0.73	7029259	0.82	7029311	0.54	7029259	0.71
chr3	7031407	7031406	0.64	6996269	0.5	7031406	0.88	7031406	0.88	7031406	1.0
chr3	7034292	7034291	0.79	7034291	0.6	7080619	0.17	7034291	0.4	7034291	0.5
chr3	7034524	7078125	0.5	NA	NA	NA	NA	NA	NA	NA	NA
chr3	7039715	7039714	1.0	7039714	1.0	7039714	0.99	7039714	0.94	7039714	0.97
chr3	7040309	7040308	0.95	7040308	0.5	7032446	1.0	7040308	1.0	7040308	0.93
chr3	7053077	7053076	0.62	7053076	0.77	7053076	0.53	7053076	0.6	7053076	0.78
chr3	7054334	7054333	0.39	7054333	0.91	NA	NA	7054333	0.64	7054333	0.97
chr3	7055186	7064254	0.7	NA	NA	NA	NA	7061164	0.99	NA	NA
chr3	7055477	7052601	0.31	7055477	0.75	7055477	0.75	7055477	0.58	7055477	0.55
chr3	7055510	7055526	0.91	7055526	1.0	7092604	0.33	7050092	0.83	NA	NA
chr3	7057586	7019482	1.0	NA	NA	NA	NA	NA	NA	NA	NA
chr3	7059167	7059166	1.0	7059166	1.0	7059166	0.95	7043808	1.0	7059166	1.0
chr3	7064074	7052697	0.91	NA	NA	NA	NA	7041402	1.0	NA	NA
chr3	7064548	7064309	0.94	7063688	0.93	7064307	0.92	7064607	0.95	7064378	0.93
chr3	7069060	7068764	0.81	7069059	0.95	7069059	0.92	7068764	0.89	7069059	0.88
chr3	7075496	7073922	0.32	7073740	0.79	7064307	0.61	7063950	0.53	7076392	0.74
chr3	7075937	7075936	1.0	7073844	1.0	7075674	1.0	7075936	1.0	7073100	1.0
chr3	7076015	7057318	0.93	NA	NA	7051344	1.0	7044681	1.0	7051344	1.0
chr3	7078854	7061395	0.84	7078853	0.98	7078853	0.99	7068432	0.88	7080697	0.83
chr3	7080687	7080697	0.98	7080697	0.99	7080697	0.98	7080697	0.98	7080697	0.97
chr3	7087393	7087392	0.84	7088443	0.99	7087392	0.94	7087392	0.97	7088159	0.98
chr3	7088483	7088482	0.87	7080374	0.56	7088482	1.0	7044681	0.43	7088482	0.6
chr3	7089838	7056932	1.0	NA	NA	NA	NA	NA	NA	NA	NA
chr3	7091212	7091211	0.63	7099418	0.75	7099170	0.64	7091211	0.81	7099418	0.76
chr3	7094982	7095065	0.94	7094981	0.89	7094981	0.34	7094637	0.63	7094981	0.93
chr3	7099184	7094780	0.76	7097882	0.75	7099183	1.0	7098158	0.83	7099183	0.69
chr3	7099364	7103764	0.07	7099395	0.57	7099411	0.7	NA	NA	7084652	0.19
chr3	7104224	7104224	0.94	7104224	0.75	7088118	1.0	7104224	0.74	7104224	0.76
chr3	7106269	7105521	0.69	7106274	0.97	7106274	0.98	7105521	0.97	7106274	1.0
chr3	7108494	7108493	0.54	7108493	0.62	7107875	0.67	7108493	0.58	7108493	0.63
chr3	7110591	7110613	0.79	7110613	0.83	7110613	0.87	7110613	0.9	7110613	0.87
chr3	7110622	7110611	0.52	7110611	0.84	7110611	0.89	7110611	0.9	7110611	0.86
chr3	7112230	7126990	0.48	7112229	0.98	7112229	0.95	7113546	0.87	7112229	0.96
chr3	7121321	7121333	0.56	7121333	0.65	7144938	0.6	7121333	0.55	7121333	0.56
chr3	7130544	7130593	0.99	7130593	0.99	7130593	1.0	7130593	0.98	7131315	1.0
chr3	7130940	7130939	0.77	7130939	0.77	7130939	0.37	7130939	0.92	7130939	0.6
chr3	7134005	7134004	1.0	NA	NA	NA	NA	NA	NA	7098515	0.1
chr3	7134417	7134191	0.59	7134191	0.95	7128728	0.94	7134429	0.88	7134429	0.94
chr3	7136431	7136430	0.97	7136430	1.0	7136888	0.97	7136430	1.0	7136430	1.0
chr3	7150070	7147371	0.61	7147930	0.95	7147371	0.84	7147371	0.89	7147930	0.84
chr3	7156957	7156956	0.97	7156956	0.27	7156956	0.67	7156938	1.0	7132799	1.0
chr3	7157715	7155376	0.51	7157714	0.95	7157714	0.96	7157714	0.81	7157714	0.88
chr3	7161423	7161422	0.54	7161631	0.95	7161631	0.95	7161631	0.99	7161631	0.94
chr3	7178935	7178944	0.86	7178944	0.74	7178944	0.78	7178944	0.66	7178944	0.67
chr3	7183813	7229841	0.25	NA	NA	7214797	0.04	NA	NA	NA	NA
chr3	7187200	7200839	0.52	7200964	0.53	7190173	0.74	7187200	0.52	7190173	0.71
chr3	7193666	7193665	0.99	7193665	0.97	7193665	1.0	7193665	1.0	7193665	0.98
chr3	7197700	7197699	0.58	7197699	0.95	7200058	0.84	7197699	0.7	7190173	0.86
chr3	7198156	7198155	0.55	7190173	0.88	7200058	0.9	7198155	0.57	7198155	0.8
chr3	7203430	7251896	0.11	NA	NA	NA	NA	NA	NA	NA	NA
chr3	7210802	7208850	0.41	7210801	0.82	7210801	0.67	7210801	0.65	7210801	0.82
chr3	7211653	7204063	0.35	7203600	0.94	7212196	0.88	7219273	0.87	7212196	0.9
chr3	7211950	7203424	0.33	NA	NA	7211949	1.0	NA	NA	NA	NA
chr3	7212197	7212196	0.8	7206302	0.85	7212196	0.94	7219273	0.93	7212196	0.96
chr3	7212336	7212401	0.63	7212335	0.91	7212335	0.33	7212335	0.86	7212335	0.45
chr3	7214115	7213714	0.62	7214114	0.95	7214114	0.69	7214114	0.83	7214114	0.85
chr3	7215669	7210503	0.67	7215668	0.97	7215668	0.91	7210503	0.83	7215668	0.98
chr3	7221095	7221121	1.0	7221099	0.64	7221133	0.17	7221121	0.8	NA	NA
chr3	7231448	7231447	0.8	NA	NA	NA	NA	NA	NA	NA	NA
chr3	7232251	7232250	0.66	7232250	0.67	7232250	0.67	7232250	0.75	7232250	0.25
chr3	7251301	7251300	0.76	7251300	0.64	7251300	0.53	7251300	0.84	7251300	0.59
chr3	7252626	7262496	0.75	7252902	0.96	7252902	0.86	7262496	0.84	7252902	0.92
chr3	7256618	7256109	0.93	NA	NA	7276664	0.02	7251778	1.0	7243002	0.75
chr3	7260673	7243248	0.32	7261220	0.83	7261220	0.83	7261220	0.73	7261220	0.75
chr3	7268296	7268295	0.83	7268295	0.97	7268295	0.99	7268295	0.95	7268295	0.98
chr3	7283401	7283400	0.96	7284314	0.98	7283400	0.99	7283400	0.96	7283400	0.98
chr3	7284286	7284314	0.63	7284310	0.84	7284314	0.93	7283688	0.9	7283688	0.87
chr3	7291139	7291138	0.67	7291138	0.88	NA	NA	7291138	1.0	7291138	0.71
chr3	7291489	7302412	0.24	7288830	0.61	7284314	0.73	7288492	0.4	7289571	0.58
chr3	7293035	7295231	0.87	7293514	0.73	7293514	0.7	7293034	0.41	7293514	0.69
chr3	7294565	7294573	0.31	7294575	0.76	7293651	0.71	7308262	0.69	7293651	0.77
chr3	7295514	7295513	0.93	7295513	1.0	7295513	0.91	7295513	1.0	7295513	1.0
chr3	7296088	7276559	0.17	NA	NA	7296099	1.0	7294154	0.67	7267972	1.0
chr3	7296822	7296815	0.48	7296821	0.67	7296821	0.82	7296821	0.45	7296815	0.33
chr3	7303934	7303019	0.95	7304438	0.99	7303019	0.96	7303019	1.0	7303019	0.96
chr3	7304303	7304438	0.82	7301489	0.94	7303133	0.92	7304438	0.93	7303019	0.9
chr3	7304353	7304438	0.84	7304438	0.98	7303133	0.98	7304438	0.96	7304352	0.98
chr3	7311598	7310853	0.91	7310430	0.92	7309751	0.98	7310853	0.68	7308671	0.96
chr3	7312920	7312936	0.37	7322376	0.93	7313915	0.95	7329682	0.71	7313915	0.93
chr3	7313916	7313915	0.5	7313915	0.93	7313915	0.96	7313915	0.86	7313915	0.79
chr3	7315024	7315023	0.6	7315023	0.67	NA	NA	7315023	0.56	7309516	0.44
chr3	7320681	7313009	0.24	7322200	0.59	7322885	0.74	7322200	0.61	7322200	0.6
chr3	7326171	7326180	0.44	7326180	0.86	7317209	0.3	7326180	0.66	7326170	0.69
chr3	7326834	7326833	0.55	7314567	0.87	7326833	0.98	7326833	0.85	7320306	0.97
chr3	7334478	7334490	0.7	7334490	0.93	7334490	0.97	7334490	0.87	7334490	0.91
chr3	7338081	7331649	0.61	7335690	0.54	7350990	0.74	7331649	0.55	7351032	0.59
chr3	7338937	7333559	0.89	7331375	0.94	7338936	0.41	7333559	0.95	7332289	0.89
chr3	7341313	7341312	0.98	7297299	1.0	NA	NA	7333113	1.0	NA	NA
chr3	7343232	7345264	0.1	NA	NA	NA	NA	NA	NA	NA	NA
chr3	7344091	7342037	0.75	7331375	0.39	7344090	0.63	7340682	0.64	7332289	0.86
chr3	7352028	7350990	0.37	7347866	0.45	7355490	0.62	7347866	0.57	7347866	0.69
chr3	7356298	7360435	0.91	7356297	0.67	7338558	0.25	7332901	0.92	NA	NA
chr3	7356920	7350990	0.3	7344800	0.53	7357380	0.82	7348153	0.55	7358683	0.48
chr3	7356999	7358465	0.92	NA	NA	7357001	1.0	7332901	1.0	NA	NA
chr3	7357231	7379248	0.5	7357248	1.0	NA	NA	NA	NA	7357248	1.0
chr3	7362342	7365666	0.48	7372667	0.94	7363152	0.96	7376975	0.89	7365666	0.91
chr3	7365648	7365847	0.37	7365666	0.57	7365666	0.67	7369412	0.38	7365640	0.49
chr3	7369413	7369412	0.69	7369597	0.86	7369862	0.96	7369412	0.89	7369597	0.88
chr3	7374230	7374229	1.0	7374123	1.0	7374123	1.0	7374229	0.98	7374229	1.0
chr3	7374645	7375210	0.65	7374644	0.94	7374123	0.54	7374229	0.9	7374229	0.84
chr3	7390546	7341254	0.2	NA	NA	NA	NA	NA	NA	NA	NA
chr3	7391036	7343287	1.0	7374266	0.06	NA	NA	7385362	0.75	NA	NA
chr3	7395039	7395038	0.52	7402001	0.74	7394691	0.91	7393996	0.76	7390145	0.71
chr3	7399179	7398285	0.49	7399179	0.75	7397232	0.44	7399179	0.51	7399179	0.64
chr3	7402806	7402805	0.86	7402805	0.97	7402805	0.97	7402805	1.0	7402805	0.99
chr3	7403622	7405722	0.33	7409574	0.62	7402805	0.49	7397021	0.41	7392516	0.57
chr3	7403791	7442011	0.06	NA	NA	7386369	1.0	NA	NA	NA	NA
chr3	7403832	7391548	0.64	7403831	1.0	7403831	0.5	7403831	0.55	7403831	0.95
chr3	7404793	7404802	0.78	7379116	1.0	7404792	0.77	7403293	0.8	7404792	0.9
chr3	7409566	7439835	0.48	7407469	0.76	7411752	0.55	7439835	0.73	7407469	0.64
chr3	7412986	7412985	0.76	7412985	0.65	7412985	0.34	7412985	0.64	7412985	0.55
chr3	7414887	7412011	0.75	7379116	1.0	7413085	0.87	7381549	0.67	7445275	0.89
chr3	7421917	7421916	0.7	7421916	0.77	7421916	0.59	7421916	0.83	7421535	0.59
chr3	7424298	7424309	0.98	7379116	0.75	7424297	0.29	7424297	1.0	7424297	1.0
chr3	7426095	7426095	0.59	7435924	0.84	7435924	0.75	7435924	0.68	7435924	0.77
chr3	7432635	7432634	0.56	7432634	0.95	7432634	0.93	7432634	0.85	7430012	0.83
chr3	7436920	7435945	0.98	7436919	0.98	7436919	1.0	7436919	1.0	7436919	1.0
chr3	7443653	7443652	1.0	7395081	0.62	NA	NA	7413618	1.0	7403622	0.02
chr3	7450950	7450950	1.0	7446303	1.0	7450950	0.99	7450950	0.98	7450950	1.0
chr3	7452558	7452558	0.32	7452558	0.78	7452558	0.42	7452558	0.77	7452558	0.78
chr3	7453030	7448212	0.68	7455716	0.85	7451664	0.78	7447642	0.77	7459167	0.77
chr3	7454091	7414871	0.3	7446303	0.67	7450950	0.68	7450950	0.7	7446303	0.71
chr3	7456440	7456450	0.82	7456450	0.64	7456450	0.95	7456450	0.98	7456571	0.97
chr3	7456696	7456695	0.77	7456695	0.84	7456695	0.82	7456695	0.76	7456695	0.79
chr3	7460391	7460390	0.79	7460390	0.96	7460390	1.0	7460390	0.98	7460390	1.0
chr3	7460839	7460868	1.0	NA	NA	NA	NA	NA	NA	NA	NA
chr3	7464828	7464827	0.79	7464827	0.94	7464827	0.84	7464827	0.87	7464827	0.85
chr3	7470811	7470810	0.97	NA	NA	NA	NA	7470810	1.0	NA	NA
chr3	7471209	7471208	0.91	7471208	0.99	7469688	0.86	7471208	0.96	7471208	0.97
chr3	7473484	7472204	0.27	7472940	0.5	7474195	0.62	7474458	0.54	7477960	0.56
chr3	7474441	7474440	0.67	7474458	0.94	7474195	0.93	7474440	0.86	7474440	0.88
chr3	7481078	7477166	0.82	7481077	0.85	7481077	0.78	7481077	0.88	7481077	0.86
chr3	7483235	7497147	1.0	NA	NA	NA	NA	NA	NA	NA	NA
chr3	7488858	7494180	0.62	7488723	0.89	7487940	0.89	7488723	0.83	7488162	0.91
chr3	7491412	7491417	0.75	7491706	0.8	7491706	0.97	7491706	0.83	7491412	0.84
chr3	7494177	7542551	0.04	NA	NA	NA	NA	NA	NA	NA	NA
chr3	7499779	7499778	0.93	7499778	0.84	7499778	0.97	7499778	0.89	7490096	0.52
chr3	7502572	7502582	0.8	NA	NA	7499762	1.0	7454100	0.03	7499762	1.0
chr3	7503391	7503390	0.83	7503390	0.97	7494174	1.0	7503390	1.0	7498853	0.98
chr3	7509214	7517707	0.1	NA	NA	NA	NA	NA	NA	NA	NA
chr3	7512154	7512153	0.63	NA	NA	NA	NA	NA	NA	7512153	0.64
chr3	7512587	7512769	0.57	7511857	0.72	7501442	0.86	7512586	0.63	7511857	0.75
chr3	7514924	7514923	0.68	7514923	1.0	NA	NA	7514923	0.64	NA	NA
chr3	7515212	7515211	0.59	7515211	0.69	7515211	0.76	7515211	0.68	7516369	0.7
chr3	7515983	7506183	1.0	7525064	0.04	NA	NA	NA	NA	NA	NA
chr3	7519361	7519360	0.74	7519360	0.99	7519360	0.92	7519360	0.97	7519360	0.97
chr3	7520505	7518001	0.78	7519416	0.96	7520512	0.96	7519416	0.96	7520512	0.96
chr3	7529855	7529854	0.64	7522258	0.23	NA	NA	7522258	0.3	7560061	0.06
chr3	7529908	7529912	0.79	7529912	0.73	7529912	0.77	7529912	0.77	7529912	0.78
chr3	7532876	7532875	0.58	7542900	0.73	7532630	0.9	7542900	0.6	7532875	0.81
chr3	7534013	7536844	0.51	7536432	0.8	7536432	0.72	7534012	0.59	7536432	0.69
chr3	7542552	7542551	0.71	7542551	0.75	7542551	0.79	7542551	0.75	7542551	0.64
chr3	7546699	7546698	0.78	7546698	0.53	7546698	0.44	7546698	0.53	7546698	0.87
chr3	7562357	7562362	0.98	7562362	0.94	7562362	0.96	7562362	0.99	7562362	0.88
chr3	7566750	7566749	0.98	7566749	0.92	7566749	1.0	7566749	1.0	7566749	0.96
chr3	7574093	7572492	1.0	NA	NA	7599525	0.1	7560751	1.0	NA	NA
chr3	7574162	7570291	0.84	7579670	0.98	7574161	0.97	7569829	0.97	7574161	0.91
chr3	7586385	7586384	0.81	7586384	0.84	7586384	0.55	7586384	0.65	7586384	0.61
chr3	7592094	7591728	1.0	7550577	0.03	7592093	0.25	7592093	1.0	NA	NA
chr3	7593948	7593947	0.88	7593947	1.0	7593947	0.95	7593947	0.64	7593947	0.93
chr3	7594939	7594938	0.83	7594938	0.95	7594938	0.98	7594938	0.93	7594022	0.78
chr3	7600163	7600169	1.0	7600169	0.67	7600169	1.0	7600169	1.0	7600169	0.89
chr3	7604136	7604135	0.46	7604135	0.74	7604135	0.63	7604135	0.65	7604135	0.7
chr3	7613036	7613035	0.93	7613035	0.75	7613035	0.44	7613035	0.82	7613035	0.92
chr3	7614265	7614264	1.0	7614264	1.0	NA	NA	7614264	0.92	7614264	1.0
chr3	7626925	7626924	0.79	7626924	0.82	7626924	0.78	7626924	0.82	7626924	0.84
chr3	7634794	7634719	0.88	7632600	0.93	7634719	0.93	7634719	0.99	7634719	1.0
chr3	7644007	7643331	0.51	7644070	0.99	7644070	1.0	7644070	0.97	7644070	0.97
chr3	7646179	7612884	0.14	7600320	0.18	7649706	1.0	NA	NA	NA	NA
chr3	7648649	7648654	0.94	7648495	0.96	7648495	1.0	7648654	0.93	7648654	0.98
chr3	7649817	7649315	0.63	7649821	0.96	7649821	0.96	7649315	0.92	7649315	0.87
chr3	7666736	7666758	0.99	NA	NA	NA	NA	NA	NA	NA	NA
chr3	7667270	7667269	0.68	7667269	0.9	7694559	0.65	7667269	0.86	7667269	0.87
chr3	7667861	7667860	0.7	7667860	0.81	7703379	0.74	7667860	0.83	7667860	0.9
chr3	7673518	7673517	0.95	7673517	0.97	7673517	0.93	7673517	0.89	7673517	0.88
chr3	7676448	7676447	0.55	7676447	0.56	NA	NA	NA	NA	7673460	0.95
chr3	7685789	7682646	0.8	7665168	0.44	7685788	0.89	7687024	0.64	7685788	0.84
chr3	7691040	7691039	0.74	7691039	0.97	7691039	0.96	7691039	1.0	7691039	1.0
chr3	7708351	7708350	0.64	7701033	0.77	7708350	0.92	7717420	0.71	7700137	0.64
chr3	7719779	7716420	0.43	7717471	0.79	7713675	0.53	7717471	0.77	7717471	0.68
chr3	7722449	7717471	0.5	7722448	0.84	7722448	0.8	7722448	0.82	7727595	0.65
chr3	7724944	7724943	1.0	7724943	1.0	7724943	0.91	7724943	1.0	7724943	0.97
chr3	7729043	7726598	0.69	7728111	0.86	7726598	0.62	7726598	0.82	7735082	0.83
chr3	7730306	7721040	1.0	NA	NA	NA	NA	7695654	1.0	7681974	1.0
chr3	7731073	7740684	0.62	7734731	0.94	7731084	0.95	7729854	0.75	7731084	0.98
chr3	7734243	7734147	0.66	7735048	0.52	7734147	0.62	7734147	0.64	7734147	0.79
chr3	7737844	7737843	0.62	7730733	0.62	7736074	0.67	7737843	0.45	7737843	0.41
chr3	7738719	7738732	0.92	7738738	0.9	7738738	0.79	7737468	0.84	7738738	0.87
chr3	7741006	7741005	0.44	7741005	0.99	7741005	0.93	7741005	0.92	7741005	0.99
chr3	7754203	7754202	0.98	7754202	0.64	7754202	0.82	7754202	0.7	7754202	0.63
chr3	7772546	7772545	0.72	7772545	0.49	7772545	0.86	7772545	0.53	7772545	0.38
chr3	7777752	7779133	0.54	7777751	0.84	7777751	0.69	7777751	0.61	7777751	0.83
chr3	7778446	7778445	0.73	7778445	0.86	7778445	0.86	7778445	0.73	7778445	0.91
chr3	7795667	7795666	0.97	7795666	0.44	7795666	0.33	7795666	0.92	7795666	0.64
chr3	7797278	7788008	0.23	7797277	0.47	7797277	0.72	7796096	0.52	7797277	0.6
chr3	7799604	7799609	0.97	7799567	0.98	7799567	0.97	7799567	0.97	7799837	0.95
chr3	7799838	7799837	0.99	7799837	0.99	7799567	0.99	7799837	1.0	7799837	0.97
chr3	7806705	7806704	0.89	7806704	1.0	7806704	0.38	7806704	0.5	7807151	0.99
chr3	7809100	7809099	0.97	7809099	0.99	NA	NA	7809099	1.0	7809099	0.99
chr3	7813314	7818718	0.43	7816463	0.57	7818536	0.36	7817023	0.51	7816463	0.5
chr3	7818849	7818848	0.95	7817599	0.63	7818848	0.99	7818848	0.68	7818848	0.62
chr3	7825624	7825632	0.79	7778854	1.0	NA	NA	7829889	0.5	7821838	0.97
chr3	7826334	7826333	0.78	NA	NA	7821968	1.0	7826333	1.0	7821968	1.0
chr3	7827911	7827956	1.0	NA	NA	7827956	0.25	NA	NA	7778872	0.11
chr3	7831801	7831609	0.81	7831800	0.9	7831800	0.79	7831800	0.86	7826127	0.58
chr3	7832800	7832799	0.89	7782869	0.53	7832799	0.71	7836885	0.81	7832799	0.64
chr3	7833764	7833763	0.66	7833763	0.99	7829511	0.95	7833763	0.97	7833763	0.99
chr3	7839050	7838869	0.48	7838869	0.71	7843111	0.83	7842495	0.69	7838869	0.79
chr3	7842382	7842381	0.75	7839991	0.72	7842381	0.25	7842381	0.57	7842381	0.85
chr3	7843255	7842432	0.36	7843254	0.76	7843254	0.93	7843254	0.8	7843254	0.76
chr3	7843418	7840733	0.6	7839398	0.83	7841766	0.98	7840436	0.81	7842927	0.84
chr3	7847080	7847079	0.65	7847079	0.8	7847079	0.93	7847079	0.78	7847079	0.82
chr3	7849685	7849684	0.89	7849684	0.93	7849684	0.77	7849684	0.95	7849684	0.93
chr3	7853184	7845731	0.52	7853183	0.79	7853183	0.91	7853183	0.75	7853183	0.8
chr3	7865466	7865472	0.84	7860638	0.9	7865465	0.48	7860638	0.87	7860638	0.97
chr3	7865633	7849684	0.5	7859957	0.64	7865632	0.73	7865372	0.54	7860399	0.52
chr3	7867655	7867660	0.99	7866823	0.98	7866434	0.98	7867660	0.97	7867660	0.99
chr3	7877784	7868897	0.75	7900512	1.0	7830812	1.0	NA	NA	7866111	0.02
chr3	7885998	7921658	0.46	7921658	0.55	7886477	0.76	7891742	0.55	7884800	0.71
chr3	7887003	7884548	1.0	7860638	0.94	7852354	0.33	7860638	1.0	7887002	0.93
chr3	7888063	7888062	0.93	7882384	0.99	7888062	0.97	7888062	0.98	7888062	0.99
chr3	7888442	7882090	0.97	7869116	1.0	7888439	1.0	7882353	1.0	7869116	0.99
chr3	7890718	7874319	1.0	7903508	1.0	NA	NA	NA	NA	7866762	1.0
chr3	7892835	7892834	0.63	7874010	0.96	7892834	1.0	7892834	0.83	7889766	0.83
chr3	7899176	7899177	0.72	7873462	0.91	7899177	0.89	7899177	0.91	7899177	0.95
chr3	7919526	7919471	0.98	7901531	0.56	7871489	0.4	7919471	0.89	7895928	0.7
chr3	7923040	7923039	0.93	7921335	1.0	NA	NA	7922484	1.0	7921335	0.94
chr3	7926618	7926617	0.93	7926617	0.61	7926617	0.93	7926617	0.54	7921948	0.77
chr3	7933069	7932951	0.9	7930217	0.97	7930217	0.99	7930550	0.95	7932680	0.95
chr3	7941253	7938913	0.62	7931476	0.62	7939403	0.65	7931476	0.51	7936299	0.61
chr3	7943271	7938761	0.98	7926060	0.96	7943270	1.0	7926060	0.98	7943270	0.98
chr3	7951835	7951834	0.24	7951834	0.69	7951834	0.68	7951834	0.71	7951834	0.52
chr3	7956549	7955942	0.95	7953272	0.95	7953272	0.98	7956548	0.96	7955942	0.95
chr3	7964502	7963783	0.61	7956890	0.31	7957786	0.32	7957786	0.33	7964519	0.31
chr3	7967017	7959369	0.64	7952284	0.5	7942672	0.33	7954731	0.84	7965243	0.72
chr3	7974980	7974979	0.95	7974979	1.0	7974979	0.98	7974979	0.98	7974979	0.97
chr3	7983858	7980683	0.77	7977553	0.87	7980683	0.89	7977553	0.92	7977553	0.79
chr3	7989150	7989149	0.74	7989149	0.52	7989149	0.16	7989149	0.45	7948417	0.33
chr3	7996962	7996957	0.99	NA	NA	NA	NA	NA	NA	NA	NA
chr3	7999183	7966374	0.25	NA	NA	NA	NA	NA	NA	8014719	1.0
chr3	8005587	8005603	0.95	8009450	0.86	8005603	0.97	8005603	0.97	8005603	0.96
chr3	8007797	8009450	0.17	8026586	0.14	8007802	0.25	8007796	0.08	8007802	0.13
chr3	8015231	8015230	0.96	8011933	0.96	8015230	0.97	8015230	0.97	8015230	1.0
chr3	8015260	8015288	0.95	NA	NA	8013435	0.2	8015288	1.0	NA	NA
chr3	8022034	8016279	0.61	8003209	0.51	8022175	0.83	8022059	0.39	8016928	0.35
chr3	8025032	8025127	0.53	8017936	0.71	8023167	0.7	8008075	0.7	8017837	0.79
chr3	8025454	8025453	0.97	8025453	0.71	8025453	0.97	8008075	0.93	8016928	0.9
chr3	8027450	8067571	0.11	NA	NA	NA	NA	NA	NA	NA	NA
chr3	8029181	8030669	0.64	8029180	0.71	8029769	0.91	8029180	0.88	8017837	0.83
chr3	8030223	8030231	0.74	NA	NA	8030222	1.0	8030231	1.0	NA	NA
chr3	8031177	8031176	0.6	NA	NA	NA	NA	NA	NA	8031176	1.0
chr3	8034105	8034104	0.63	NA	NA	8034104	1.0	8034104	1.0	8034104	1.0
chr3	8042746	8042752	0.91	8042752	1.0	8042752	0.37	8014887	0.67	8047154	0.33
chr3	8044965	8044841	0.92	8044201	0.99	8044964	0.99	8044841	0.94	8044964	0.94
chr3	8048605	8048604	0.79	8048604	0.5	NA	NA	8048604	0.86	8048604	1.0
chr3	8051451	8051450	0.77	8054139	0.73	8046643	0.77	8038187	0.7	8051450	0.79
chr3	8057782	8056595	1.0	NA	NA	NA	NA	NA	NA	NA	NA
chr3	8074637	8074668	1.0	8074668	0.56	8073769	1.0	8074668	1.0	8057542	1.0
chr3	8074715	8074764	0.93	8040699	1.0	8074764	1.0	8032837	0.75	8105740	0.01
chr3	8075279	8075278	0.92	8085752	1.0	8075492	1.0	8075278	1.0	8072484	0.98
chr3	8078788	8074238	0.28	8114824	0.05	8078801	1.0	8120945	0.25	NA	NA
chr3	8080141	8073767	0.62	8075278	0.92	8079562	0.85	8075278	0.79	8073079	0.96
chr3	8080692	8080691	0.75	8063729	0.33	8080691	0.84	8080691	0.96	8064055	0.85
chr3	8083783	8083787	0.97	NA	NA	8083787	0.25	8083787	1.0	8083787	0.25
chr3	8083945	8083944	0.72	8080158	0.94	8084480	0.96	8074478	0.95	8085145	0.92
chr3	8085616	8085548	0.91	8085548	0.83	8085548	0.98	8083360	0.87	8080158	0.83
chr3	8085984	8085548	0.87	8085548	0.8	8085548	0.81	8083139	0.82	8080158	0.83
chr3	8085986	8085548	0.86	8085548	0.79	8085548	0.86	8083139	0.82	8080158	0.83
chr3	8087033	8087032	0.92	8087032	0.5	8087032	0.17	8087032	0.75	NA	NA
chr3	8095056	8095055	0.7	8095055	0.81	8095055	0.98	8095055	0.8	8095055	0.85
chr3	8096311	8096315	0.96	8096315	1.0	8096315	0.99	8096315	0.99	8096354	0.99
chr3	8102054	8102039	0.65	8102053	0.4	8102039	1.0	8102039	0.64	8102053	0.67
chr3	8102274	8102289	1.0	8102289	0.98	8078281	0.01	8102289	0.98	8102289	0.8
chr3	8105740	8105716	0.9	8105217	0.84	8102790	0.68	8105274	0.77	8105217	0.87
chr3	8106828	8106838	0.98	8106838	1.0	8106838	0.96	8106838	0.95	8106838	0.88
chr3	8107246	8107313	0.79	8107313	0.96	8107253	0.72	8107313	0.79	8107313	0.96
chr3	8113544	8114106	0.75	8113544	0.95	8113722	0.98	8113544	0.9	8113544	0.93
chr3	8114781	8110616	0.41	8114798	0.19	8114798	0.35	8114798	0.29	8111960	0.33
chr3	8116242	8116245	1.0	NA	NA	8116245	1.0	NA	NA	8116245	0.81
chr3	8119403	8119402	0.73	NA	NA	NA	NA	NA	NA	NA	NA
chr3	8125494	8125493	0.79	8125493	0.94	8125493	0.94	8125493	1.0	8121566	0.97
chr3	8130304	8130303	1.0	8128859	1.0	8128383	0.99	8128859	1.0	8128859	0.97
chr3	8144201	8143883	0.96	8135608	0.8	8134767	1.0	8140157	0.9	8135608	0.96
chr3	8150302	8148489	1.0	8111573	0.05	NA	NA	8136288	1.0	NA	NA
chr3	8151921	8151920	1.0	NA	NA	NA	NA	8107562	1.0	NA	NA
chr3	8157332	8157331	0.47	8156265	0.78	8157331	0.48	8157331	0.95	8157331	0.98
chr3	8161355	8161349	0.86	8160839	1.0	8160839	0.93	8160839	1.0	8160839	1.0
chr3	8164418	8164434	0.72	NA	NA	8158117	0.0	8116475	1.0	8207944	0.03
chr3	8165575	8165584	1.0	8138610	0.03	8165584	0.5	NA	NA	NA	NA
chr3	8165968	8121274	1.0	8145244	0.03	8151200	0.49	NA	NA	NA	NA
chr3	8172927	8171630	1.0	NA	NA	NA	NA	8124803	1.0	NA	NA
chr3	8187560	8187555	0.72	8186034	1.0	8186474	0.84	8189217	0.9	8186034	0.84
chr3	8191399	8191441	1.0	NA	NA	8191416	0.78	8191441	0.91	NA	NA
chr3	8191810	8187490	0.93	8191819	1.0	8188683	0.96	8187490	1.0	8189604	0.99
chr3	8206528	8206527	1.0	NA	NA	8206527	1.0	NA	NA	NA	NA
chr3	8207945	8207944	0.81	8208328	0.78	8207944	0.97	8206610	0.78	8203142	0.71
chr3	8217976	8217975	0.82	8217975	0.97	NA	NA	8217975	1.0	8217975	0.97
chr3	8220385	8219532	0.68	8220384	0.64	8220384	1.0	8220384	0.59	8220384	0.54
chr3	8225447	8225454	0.95	8225454	1.0	8225454	0.99	8225454	0.94	8225454	0.91
chr3	8226238	8226237	0.9	8226237	0.8	8226237	0.97	8226237	0.64	8226237	0.67
chr3	8226877	8226877	0.42	8226877	0.62	8226877	0.66	8226877	0.54	8226877	0.52
chr3	8227926	8211438	1.0	NA	NA	NA	NA	NA	NA	NA	NA
chr3	8233919	8226053	0.3	8233558	0.75	8231625	0.83	8231625	0.77	8231625	0.62
chr3	8236282	8236294	0.96	8236290	1.0	8236289	1.0	8236290	0.6	8236289	0.25
chr3	8237025	8237024	0.35	8237024	0.96	8237024	0.86	8237024	0.74	8237024	0.92
chr3	8237211	8237215	0.5	8237215	0.92	8237215	0.83	8237215	0.84	8237215	0.8
chr3	8238776	8238775	0.68	8240949	0.95	8240949	0.9	8240949	0.9	8240949	0.86
chr3	8244961	8275346	0.07	NA	NA	NA	NA	NA	NA	NA	NA
chr3	8244983	8275346	0.07	NA	NA	NA	NA	NA	NA	NA	NA
chr3	8249345	8239993	0.76	8245538	0.93	8249354	0.99	8249354	0.91	8249354	0.93
chr3	8257318	8257317	0.81	8257717	0.08	8257317	0.95	8257317	0.91	8257317	0.6
chr3	8259279	8259278	0.79	8259350	0.99	8231182	0.59	8253632	0.98	8259278	0.99
chr3	8260276	8260447	0.73	8260447	0.81	8259913	0.89	8260447	0.83	8260447	0.78
chr3	8262158	8261099	0.97	8260447	1.0	8262157	0.99	8261995	1.0	8262157	0.97
chr3	8266103	8258250	0.62	8261099	0.87	8264428	0.8	8266125	0.79	8266125	0.81
chr3	8266537	8262700	0.74	8262732	0.87	8259072	0.17	8265116	0.91	8259297	0.93
chr3	8266934	8266933	0.63	8266933	0.72	8266933	0.68	8266933	0.65	8266933	0.75
chr3	8270793	8270792	0.52	8271520	0.9	8271520	0.84	8271520	0.83	8271520	0.8
chr3	8274765	8259451	1.0	NA	NA	NA	NA	NA	NA	NA	NA
chr3	8276545	8276559	0.81	NA	NA	8276559	1.0	NA	NA	NA	NA
chr3	8278970	8278969	0.98	8278969	0.99	8278969	0.98	8278969	0.94	8278969	0.98
chr3	8286207	8286206	0.94	8286206	0.97	8286206	0.97	8286206	0.97	8286206	0.94
chr3	8287959	8287958	0.99	8287958	0.99	8287958	0.98	8287958	0.96	8287958	0.98
chr3	8290285	8290286	0.74	8290596	0.82	8290596	0.89	8290596	0.56	8290596	0.7
chr3	8291490	8291489	0.86	8289513	0.67	8291489	0.63	8291489	0.81	8291489	0.51
chr3	8294228	8313589	0.5	NA	NA	NA	NA	8343374	0.33	NA	NA
chr3	8294273	8294280	0.94	8293331	1.0	8293666	0.99	8294280	1.0	8293331	1.0
chr3	8299224	8300020	0.98	8299223	1.0	8295279	1.0	8299223	0.96	8299223	1.0
chr3	8299296	8300020	0.78	8299223	0.73	8295279	0.86	8299223	0.85	8300020	0.81
chr3	8311576	8331388	0.53	8305092	0.69	8316809	0.73	8323691	0.68	8307505	0.77
chr3	8313539	8310892	0.25	8314429	0.62	8314429	0.41	8314429	0.65	8292844	0.55
chr3	8314259	8314258	0.99	8314258	0.99	8314258	0.93	8314258	0.94	8314258	0.99
chr3	8316361	8316356	0.97	NA	NA	NA	NA	8300211	1.0	NA	NA
chr3	8316427	8316426	0.33	8314313	0.75	8316426	0.18	8316426	0.5	8304906	1.0
chr3	8324666	8324665	0.7	8324665	0.91	8319772	0.98	8324665	0.93	8304677	0.92
chr3	8325320	8325330	0.56	8325330	0.77	8322082	0.39	8325330	0.71	8325330	0.8
chr3	8328873	8328884	0.88	8328884	0.98	8328884	0.97	8328884	0.97	8328884	0.96
chr3	8336520	8323490	0.95	NA	NA	8336519	0.2	8291309	1.0	8336519	1.0
chr3	8355328	8312483	1.0	NA	NA	NA	NA	8355332	1.0	NA	NA
chr3	8357271	8363360	0.4	8356233	0.96	8356233	0.99	8356233	0.86	8356233	0.9
chr3	8360574	8360573	0.87	8360573	0.95	8364567	0.98	8360573	0.96	8360573	0.89
chr3	8362154	8362153	0.77	8362153	0.5	8362153	0.82	8362153	1.0	8362153	0.44
chr3	8370375	8384357	0.91	NA	NA	8370381	1.0	8370374	1.0	8370374	0.99
chr3	8378973	8385074	0.58	8369924	0.72	8378973	0.89	8369924	0.7	8375785	0.8
chr3	8383530	8383290	1.0	8379291	1.0	8374438	1.0	8378514	0.99	8374438	1.0
chr3	8386041	8386045	0.56	8386045	0.54	8378528	0.58	8386045	0.73	8386308	0.52
chr3	8388198	8340213	0.69	NA	NA	8362101	0.06	NA	NA	NA	NA
chr3	8394317	8394316	0.87	8394316	0.89	8400808	0.96	8394316	0.94	8394316	0.99
chr3	8394441	8394440	0.77	8398846	0.96	8394440	0.97	8394440	0.94	8394440	0.94
chr3	8396843	8371627	1.0	NA	NA	NA	NA	NA	NA	NA	NA
chr3	8400112	8400111	0.96	8400111	0.67	8394314	0.6	8400111	0.93	8400111	0.8
chr3	8401933	8401932	0.94	8401932	0.92	8401932	0.57	8401932	0.91	8401932	0.96
chr3	8403247	8403246	0.98	8399407	1.0	8396584	1.0	8403246	1.0	8402612	0.91
chr3	8403609	8403608	0.44	8403608	0.79	8403608	0.88	8403608	0.66	8403608	0.95
chr3	8411337	8411336	0.88	8411336	0.44	8411336	1.0	NA	NA	8411336	1.0
chr3	8413181	8413180	0.6	8413180	0.97	8413180	1.0	8403246	0.92	8413180	0.86
chr3	8417794	8417793	0.92	8414241	0.95	8418397	0.97	8417793	0.94	8419073	0.94
chr3	8427259	8422994	0.63	8427259	0.65	8420298	0.46	8427259	0.3	8427259	0.45
chr3	8434007	8434024	0.93	8433408	0.95	8434024	0.85	8434024	0.95	8434024	0.94
chr3	8434829	8434828	1.0	NA	NA	NA	NA	NA	NA	NA	NA
chr3	8435653	8406460	1.0	8435652	1.0	NA	NA	8435652	1.0	8435652	1.0
chr3	8437755	8437754	0.57	8409105	0.57	NA	NA	8409105	1.0	NA	NA
chr3	8441655	8441654	0.65	8471136	0.04	8441654	1.0	8441654	1.0	NA	NA
chr3	8441828	8441827	0.99	8441827	0.99	8441827	1.0	8441827	0.98	8441827	0.99
chr3	8444856	8484997	1.0	NA	NA	NA	NA	NA	NA	NA	NA
chr3	8448663	8448674	0.87	8442475	1.0	NA	NA	8448674	0.82	8448674	1.0
chr3	8453573	8448454	0.04	8409105	0.25	8500982	0.01	NA	NA	NA	NA
chr3	8454823	8495506	0.5	NA	NA	NA	NA	8491640	0.06	NA	NA
chr3	8457828	8457827	0.63	8457827	0.96	8457827	0.96	8457827	0.85	8457827	0.97
chr3	8463572	8435316	0.12	NA	NA	NA	NA	8473421	1.0	8508083	0.14
chr3	8469102	8469180	0.5	8469180	0.97	8469101	0.96	8469180	0.96	8469101	0.93
chr3	8476481	8476480	0.72	8476480	0.83	8476480	0.76	8476480	0.79	8476480	1.0
chr3	8480731	8480730	0.97	8480730	0.69	8456212	0.67	8480730	0.55	8480730	1.0
chr3	8484293	8485123	0.65	8482918	0.91	8480702	0.64	8482651	0.87	8485123	0.83
chr3	8487664	8487663	0.95	8487663	0.99	8487663	0.96	8487663	1.0	8487663	1.0
chr3	8490731	8490730	0.57	8490730	0.89	8490730	0.83	8490730	0.89	8490730	0.93
chr3	8492516	8492807	0.98	8492515	1.0	8492515	1.0	8492515	1.0	8492515	0.96
chr3	8502570	8502569	0.91	8502734	0.96	8502569	0.88	8502569	0.98	8502569	0.94
chr3	8514049	8514048	0.94	NA	NA	8507904	0.01	NA	NA	8514048	0.44
chr3	8518053	8518052	0.98	8516428	0.79	8518052	1.0	8516428	0.87	8516400	0.72
chr3	8519742	8516306	0.68	8516306	0.76	8519741	0.75	8516306	0.71	8505765	0.69
chr3	8519926	8519925	0.53	8519925	0.81	8519925	0.86	8519925	0.73	8519925	0.89
chr3	8521881	8521898	1.0	8514694	1.0	NA	NA	NA	NA	NA	NA
chr3	8524680	8524687	0.94	8524681	0.98	8516160	0.97	8524681	1.0	8524925	1.0
chr3	8525399	8499015	0.02	NA	NA	NA	NA	NA	NA	NA	NA
chr3	8539796	8552004	0.27	8539795	0.47	8539795	0.41	8539795	0.5	8539795	0.52
chr3	8544136	8544139	0.98	8544139	1.0	8544139	1.0	8544139	1.0	8544149	0.62
chr3	8546136	8533812	0.51	NA	NA	NA	NA	8527446	1.0	8592570	0.25
chr3	8547886	8547885	1.0	8546425	0.98	8547885	1.0	8546425	0.97	8546425	0.97
chr3	8556404	8556404	1.0	NA	NA	NA	NA	8538421	1.0	NA	NA
chr3	8561382	8563381	0.92	8561797	0.93	8561871	0.93	8561797	0.92	8561797	0.96
chr3	8564263	8564262	0.86	8564262	1.0	8564260	1.0	8529309	0.8	NA	NA
chr3	8569981	8569980	0.85	8569250	0.9	8571889	0.85	8569980	0.87	8572759	0.88
chr3	8573877	8573876	0.91	8573876	0.99	8573876	1.0	8573876	0.94	8573876	0.92
chr3	8576198	8574442	0.79	8576221	0.71	8571813	0.71	8577493	0.7	8577419	0.72
chr3	8580609	8580209	0.79	8579247	0.88	8578163	0.88	8579717	0.88	8579717	0.91
chr3	8581256	8581255	0.97	8532184	1.0	8581255	1.0	8581255	0.96	8581255	1.0
chr3	8592670	8592669	0.99	8592669	0.98	8592669	0.98	8592669	0.89	8592669	0.96
chr3	8598221	8598220	0.76	8598220	0.73	8598623	0.67	8598623	0.66	8598623	0.61
chr3	8600388	8600387	0.92	8600387	0.96	8600387	0.71	8600387	0.96	8600387	0.56
chr3	8602502	8588662	1.0	8602501	1.0	NA	NA	8602501	1.0	8602501	1.0
chr3	8605356	8605325	0.96	8605325	1.0	NA	NA	8605325	1.0	8603258	1.0
chr3	8606715	8606714	1.0	NA	NA	NA	NA	NA	NA	NA	NA
chr3	8607519	8568085	0.07	NA	NA	NA	NA	NA	NA	NA	NA
chr3	8610909	8610908	0.95	8610908	0.9	8610908	0.97	8610908	0.99	8610908	0.88
chr3	8617558	8623070	0.51	8620995	0.76	8617557	0.93	8620995	0.68	8617557	0.93
chr3	8626538	8626537	0.73	8625984	0.89	8626537	0.67	8625984	0.8	8625984	0.89
chr3	8637833	8637833	0.79	8637833	0.68	8637833	0.93	8637833	0.84	8640038	0.79
chr3	8656863	8656862	0.65	8656862	0.7	8656862	0.74	8656862	0.71	8656862	0.72
chr3	8658851	8658871	1.0	8658871	1.0	8658871	1.0	8658871	0.99	8658871	0.77
chr3	8673056	8673055	0.91	NA	NA	8673055	1.0	8673055	1.0	8673055	1.0
chr3	8708946	8708945	0.98	8708945	0.99	8708945	0.99	8708945	0.91	8708945	0.96
chr3	8712399	8712429	0.87	8712339	0.87	8712398	0.5	8710610	0.86	8714174	0.91
chr3	8712544	8714813	1.0	8729278	0.02	NA	NA	NA	NA	NA	NA
chr3	8715891	8715890	0.93	8715890	0.99	8700707	0.33	8715890	0.93	8715861	0.99
chr3	8722088	8722095	0.92	8722095	0.8	8722006	0.96	8722006	0.87	8722217	0.96
chr3	8724046	8724045	0.8	8724045	0.82	8724045	0.88	8724045	0.8	8724045	0.63
chr3	8724222	8724221	0.42	8724045	0.89	8724221	0.95	8724045	0.68	8724045	0.93
chr3	8727056	8726816	0.17	8731599	0.22	8725683	0.33	8730055	0.24	8729577	0.19
chr3	8738038	8738047	0.91	8742925	0.67	8738047	0.9	8742360	0.7	8742360	0.66
chr3	8739460	8739459	0.96	8739459	0.67	8739459	0.63	8739459	0.68	8739459	0.68
chr3	8739622	8739621	0.51	8738636	0.61	8739621	0.94	8739340	0.59	8739340	0.82
chr3	8742361	8741819	0.74	8742360	0.86	8742360	0.81	8742360	0.9	8742360	0.73
chr3	8742737	8742752	0.95	NA	NA	NA	NA	8699918	1.0	NA	NA
chr3	8746800	8745375	0.77	8748478	0.81	8739645	0.96	8745375	0.85	8748478	0.87
chr3	8747047	8747046	0.84	8747046	0.99	8744445	0.91	8747046	0.96	8747046	1.0
chr3	8752234	8752240	0.63	8752240	0.82	8752240	0.56	8752240	0.71	8752240	0.96
chr3	8757274	8713721	0.12	NA	NA	NA	NA	NA	NA	NA	NA
chr3	8757433	8748501	0.06	8709412	0.09	8782557	0.17	NA	NA	8721766	0.27
chr3	8761329	8761328	1.0	NA	NA	8761328	1.0	NA	NA	NA	NA
chr3	8771022	8771021	0.86	NA	NA	NA	NA	8760346	1.0	NA	NA
chr3	8772740	8772739	0.91	8772739	1.0	8764839	0.5	8772739	0.82	8772739	0.99
chr3	8776299	8776298	0.41	8776298	0.69	8776298	0.54	8776298	0.7	8785418	0.58
chr3	8776830	8777576	0.83	8781338	0.89	8776829	0.88	8781338	0.72	8776829	0.93
chr3	8779806	8779826	0.97	8779054	1.0	8779680	1.0	8779680	1.0	8779680	0.97
chr3	8781399	8782312	0.82	8781451	1.0	8781451	0.77	8782885	0.67	8740404	1.0
chr3	8782564	8786359	0.22	8780666	0.41	8775254	0.73	8775254	0.56	8775254	0.45
chr3	8785779	8785778	0.95	8785778	0.99	8785778	0.99	8785778	0.92	8785778	0.99
chr3	8788148	8788147	0.56	8788147	0.95	8788147	0.99	8788147	0.89	8788147	0.98
chr3	8788297	8785778	0.8	8788094	0.97	8788094	0.99	8785778	0.95	8788094	0.97
chr3	8798974	8798973	0.63	8799955	0.5	8799955	0.59	8798973	0.59	8798973	0.48
chr3	8799504	8799503	0.72	8798241	0.92	8798233	0.98	8799503	0.95	8801597	0.93
chr3	8799620	8790784	0.43	8798992	0.3	8801928	0.69	8798233	0.5	8799025	0.7
chr3	8801929	8800473	0.43	8802670	0.87	8799955	0.96	8799439	0.81	8799955	0.69
chr3	8801987	8780333	1.0	NA	NA	NA	NA	NA	NA	NA	NA
chr3	8802083	8798586	0.66	8802670	0.67	8804661	0.78	8799439	0.74	8800587	0.73
chr3	8803628	8794685	0.73	8803991	0.31	8803633	0.87	8798973	0.68	8803633	0.66
chr3	8810536	8785778	0.56	8808686	0.99	8810573	0.96	8785778	0.87	8810186	0.99
chr3	8826537	8826551	1.0	8815636	1.0	NA	NA	8826551	1.0	8815636	1.0
chr3	8826748	8826747	1.0	8782563	0.02	8826747	0.46	8826747	1.0	8826747	1.0
chr3	8827309	8842376	0.22	NA	NA	8838529	0.05	8798973	0.0	NA	NA
chr3	8830441	8829531	0.91	8826653	0.66	8830239	0.86	8829160	0.72	8827026	0.81
chr3	8830597	8830596	0.81	8826552	1.0	8830596	0.92	8830596	1.0	8830596	0.99
chr3	8834559	8824495	0.62	8834081	0.77	8834837	0.8	8824495	0.76	8834081	0.65
chr3	8835367	8835365	1.0	8786359	1.0	8835365	0.99	8829246	1.0	8835365	1.0
chr3	8836700	8836701	1.0	8822667	0.93	8813180	1.0	8836701	0.91	8834089	0.82
chr3	8839282	8842816	0.17	NA	NA	NA	NA	NA	NA	NA	NA
chr3	8849591	8849590	1.0	NA	NA	NA	NA	NA	NA	8849590	1.0
chr3	8849757	8849756	0.98	8849756	0.98	8849756	1.0	8849756	1.0	8849756	0.97
chr3	8849926	8850090	0.64	8849925	0.81	8849756	0.85	8849756	0.6	8849756	0.66
chr3	8850091	8850090	0.91	8850090	0.91	8850090	1.0	8850090	0.76	8850090	0.93
chr3	8855415	8855421	0.94	8855421	0.95	8855421	0.87	8855421	0.98	8855421	0.98
chr3	8856351	8877073	0.03	8844920	0.08	NA	NA	NA	NA	8868170	1.0
chr3	8860479	8860478	1.0	NA	NA	NA	NA	NA	NA	NA	NA
chr3	8865846	8832831	0.5	NA	NA	NA	NA	NA	NA	NA	NA
chr3	8868156	8868170	0.31	8866421	0.54	8865863	0.78	8866421	0.49	8865863	0.43
chr3	8868434	8868155	0.52	8868155	0.69	8868433	0.93	8868155	0.74	8867116	0.49
chr3	8870591	8870590	0.96	8870590	0.97	8870590	1.0	8870590	0.8	8870590	0.6
chr3	8871341	8871340	0.5	8871340	0.97	8871981	0.98	8871340	0.81	8871340	0.92
chr3	8871982	8871981	0.99	8871981	1.0	8871981	0.96	8871981	1.0	8871981	1.0
chr3	8876914	8876946	0.65	8843547	1.0	8876931	0.85	8875812	0.98	8853785	0.71
chr3	8881043	8904927	0.5	NA	NA	NA	NA	NA	NA	NA	NA
chr3	8891063	8890196	0.89	8929643	0.89	8889354	0.93	8891454	0.65	8929643	0.71
chr3	8893694	8893693	0.35	8906696	0.79	8889924	0.84	8906696	0.69	8890505	0.87
chr3	8897912	8925815	0.71	NA	NA	8868170	0.01	8850758	1.0	8895483	0.04
chr3	8898367	8876422	0.57	8939214	0.84	8889354	0.91	8898381	0.75	8939214	0.64
chr3	8906697	8906696	0.99	8906696	1.0	8906696	1.0	8906696	0.99	8906696	0.99
chr3	8906795	8906814	0.71	8906696	0.84	8901992	0.79	8906696	0.82	8906696	0.74
chr3	8909519	8909518	0.81	8909518	0.98	8909518	0.98	8909518	0.96	8909518	0.95
chr3	8910601	8910600	0.71	8910600	0.86	8910600	0.68	8910600	0.48	8910600	0.77
chr3	8913037	8912709	1.0	8905917	0.97	8905917	1.0	8905917	0.99	8912709	0.99
chr3	8915586	8915585	0.78	8915585	0.87	8877148	0.03	8915585	0.93	8945041	0.05
chr3	8928050	8928693	0.51	8928049	0.57	8928049	0.45	8928693	0.41	8928049	0.61
chr3	8929644	8929643	0.74	8889354	0.93	8925331	1.0	8907308	0.86	8937608	0.93
chr3	8931063	8889067	0.68	NA	NA	NA	NA	8909565	1.0	8885049	0.5
chr3	8933098	8933109	0.97	8927852	1.0	8905917	1.0	8930185	0.99	8931858	0.98
chr3	8944654	8944655	0.46	8944655	1.0	8900906	1.0	8919968	0.25	8948629	0.27
chr3	8953816	8953815	0.5	8945468	0.01	NA	NA	8953815	1.0	8953815	0.67
chr3	8956751	8958636	0.9	8958636	0.97	8951688	0.96	8958636	0.96	8955063	0.95
chr3	8965800	8930946	1.0	8958247	0.25	8965858	1.0	NA	NA	NA	NA
chr3	8970429	8970359	0.91	8970433	0.99	8969495	0.96	8970433	0.97	8970433	0.97
chr3	8972412	8973605	0.44	8972567	0.79	8972103	0.71	8973605	0.82	8972103	0.7
chr3	8982836	8982841	0.75	8982841	0.96	8982333	0.93	8982841	0.94	8982841	0.92
chr3	8985094	8985093	0.83	8985093	1.0	8985093	0.25	NA	NA	8985093	0.5
chr3	8992266	8992265	1.0	8992265	1.0	NA	NA	8992265	1.0	NA	NA
chr3	8997879	8997878	0.85	8997878	0.97	8997785	0.98	8998408	0.69	8997878	0.99
chr3	8998493	8998408	0.88	9001462	0.85	8998408	0.92	8998408	0.81	8997785	0.9
chr3	8999875	8994897	0.4	NA	NA	NA	NA	NA	NA	8957484	0.5
chr3	9003479	9023307	0.4	8999167	0.82	9003435	0.98	9003435	0.9	9003435	0.86
chr3	9008442	9004248	0.86	9006391	0.95	9008442	0.96	9009896	0.65	9008442	0.97
chr3	9009732	8992874	0.03	NA	NA	NA	NA	NA	NA	NA	NA
chr3	9020217	9020216	1.0	9020216	0.9	NA	NA	9020216	0.85	9020216	1.0
chr3	9029978	9029990	0.49	9029990	0.79	9029990	0.84	9029990	0.9	9029990	0.88
chr3	9030153	9030153	0.5	9030153	0.66	9030153	0.9	9030153	0.8	9030153	0.86
chr3	9035613	9035766	0.88	9035556	1.0	9035766	1.0	9035556	1.0	9035556	0.99
chr3	9036561	9036561	0.67	9036561	0.72	9036561	0.81	9036561	0.69	9036561	0.71
chr3	9041021	9015973	0.08	NA	NA	NA	NA	NA	NA	NA	NA
chr3	9042103	9042102	0.79	9042438	0.98	9042102	0.96	9041167	0.96	9042102	0.97
chr3	9042439	9041842	0.62	9041842	0.81	9041842	0.64	9041842	0.82	9041842	0.82
chr3	9045505	9045509	0.56	9089531	0.33	9023028	0.72	9045509	0.56	NA	NA
chr3	9046822	9046836	0.61	9046836	0.93	9046836	0.99	9046836	0.97	9046836	0.89
chr3	9049778	9049777	0.82	9056739	0.58	9049777	0.98	9056793	0.7	9056739	0.75
chr3	9055886	9054798	0.5	9055885	0.92	9055885	0.93	9055885	0.94	9055885	0.89
chr3	9057082	9049199	0.65	NA	NA	9057081	1.0	9023066	1.0	NA	NA
chr3	9060429	9059984	0.41	9059984	0.88	9060453	0.94	9059984	0.82	9062084	0.92
chr3	9064851	9065284	0.47	9064861	0.78	9065284	0.56	9064861	0.69	9064861	0.73
chr3	9071640	9071640	0.47	9071640	0.72	9071640	0.34	9071640	0.54	9071640	0.61
chr3	9075375	9075861	0.5	9075390	0.52	9075402	0.66	9075861	0.49	9075390	0.57
chr3	9076698	9075397	0.99	9065379	0.44	NA	NA	9060647	0.8	NA	NA
chr3	9076963	9076962	1.0	NA	NA	NA	NA	9049145	0.6	NA	NA
chr3	9086564	9086587	0.67	NA	NA	NA	NA	NA	NA	9096974	0.1
chr3	9090407	9090406	0.96	9090406	0.98	9090406	0.99	9090406	1.0	9090406	0.98
chr3	9091079	9129468	0.2	9131052	0.33	NA	NA	NA	NA	NA	NA
chr3	9091378	9091377	1.0	9091377	0.5	9091377	1.0	9091377	0.87	NA	NA
chr3	9092962	9092961	0.95	9096746	0.83	NA	NA	9092961	0.47	9092961	0.94
chr3	9096074	9065209	0.07	NA	NA	NA	NA	NA	NA	NA	NA
chr3	9096875	9117356	0.5	NA	NA	NA	NA	NA	NA	NA	NA
chr3	9123732	9123372	0.66	9123438	0.73	9123756	0.9	9123372	0.66	9123390	0.69
chr3	9123788	9123787	0.69	9123787	0.53	9088382	0.59	9118700	0.39	9123787	0.73
chr3	9126619	9126649	0.65	9126653	0.9	9126649	0.88	9126649	0.8	9127166	0.89
chr3	9127167	9127166	0.94	9127166	0.99	9126618	0.83	9127166	1.0	9127166	0.99
chr3	9128058	9128057	0.96	9128057	1.0	9128057	0.94	9128057	0.95	9128057	1.0
chr3	9129469	9129468	0.94	9129468	0.56	9129468	0.86	9129468	0.77	9129468	0.63
chr3	9131167	9165774	0.04	NA	NA	NA	NA	NA	NA	NA	NA
chr3	9140122	9140122	0.49	9127166	0.71	9139719	0.53	9132913	0.45	9129756	0.66
chr3	9141553	9141552	0.47	9128850	0.16	9118529	0.34	9131025	0.42	9131025	0.39
chr3	9153252	9186563	0.02	NA	NA	NA	NA	NA	NA	NA	NA
chr3	9154864	9154863	0.96	9154863	0.9	9154863	0.83	9154863	0.95	9154863	0.91
chr3	9154992	9154982	0.78	9154989	0.7	9141958	0.16	9154982	0.2	9154982	0.7
chr3	9164276	9165441	0.65	9170276	0.88	9170276	0.93	9165931	0.9	9165931	0.89
chr3	9183767	9183692	0.64	9183767	0.52	9183767	0.69	9183767	0.39	9183767	0.6
chr3	9185538	9190046	1.0	NA	NA	NA	NA	NA	NA	NA	NA
chr3	9204652	9204651	0.98	9204651	0.91	9204651	0.97	9204651	0.96	9204651	0.92
chr3	9210047	9210046	0.94	9210046	0.99	9210046	0.99	9210046	0.99	9210046	1.0
chr3	9211661	9211665	0.66	9212071	0.64	9211735	0.91	9212071	0.71	9212071	0.76
chr3	9213329	9215412	0.69	9213328	1.0	9213328	0.97	9213328	0.91	9213328	0.99
chr3	9214118	9214120	0.82	9214120	0.96	9214120	0.8	9214120	0.99	9214120	0.93
chr3	9217610	9229068	0.17	NA	NA	NA	NA	9195562	1.0	9209514	0.08
chr3	9218648	9218663	1.0	9212503	0.02	NA	NA	9218663	1.0	NA	NA
chr3	9230857	9230867	0.83	9232371	0.98	9230867	0.97	9232371	1.0	9230867	0.97
chr3	9230867	9230867	0.86	9232371	0.98	9230867	0.97	9232371	1.0	9230867	0.98
chr3	9232527	9232544	1.0	NA	NA	9214324	0.01	NA	NA	NA	NA
chr3	9243635	9243634	0.45	9218419	0.47	9243634	0.56	9243634	0.55	9241230	0.34
chr3	9254896	9254890	0.63	9255025	0.84	9268296	0.04	9254895	0.74	9254895	0.88
chr3	9257343	9257343	1.0	9256880	0.99	9256880	1.0	9256880	1.0	9257343	1.0
chr3	9266376	9266375	0.73	9267315	0.66	9266375	1.0	9266375	0.64	9266375	0.5
chr3	9266632	9266641	0.48	9266648	0.98	9266667	0.99	9266648	0.95	9266648	1.0
chr3	9268297	9269977	0.33	9263465	0.82	9286798	0.39	9268296	0.65	9266588	0.7
chr3	9269904	9269903	0.89	NA	NA	9261967	1.0	9269903	0.46	NA	NA
chr3	9273791	9272718	0.69	9273790	0.57	9273790	0.74	9273790	0.4	9273790	0.51
chr3	9276429	9276428	0.93	9276428	0.84	9276428	0.64	9276428	0.9	9276428	0.8
chr3	9277438	9277437	0.93	9277437	0.85	9277437	1.0	9277437	0.93	9277437	0.98
chr3	9281543	9281542	0.97	9281542	0.97	9280578	1.0	9281542	0.97	9281542	1.0
chr3	9281668	9236586	0.04	9313150	0.67	9254973	0.44	NA	NA	9241478	0.14
chr3	9282478	9281772	0.98	9282477	1.0	NA	NA	9282477	1.0	9282477	0.63
chr3	9284136	9284135	0.68	9284135	0.98	9284135	0.98	9284135	0.88	9284135	0.97
chr3	9284833	9284873	0.63	9284832	0.69	9284832	0.91	9284832	0.43	9284832	0.74
chr3	9285769	9285768	0.91	9285768	0.99	9285768	0.96	9285768	0.94	9270881	0.59
chr3	9286114	9286654	0.5	9286798	0.46	9299051	0.34	9286798	0.56	9286798	0.37
chr3	9286589	9286599	1.0	9258784	0.25	NA	NA	NA	NA	NA	NA
chr3	9288581	9288580	0.54	9290027	0.97	9286910	0.98	9290027	0.98	9288580	0.99
chr3	9291599	9291602	0.4	9291602	0.51	9291602	0.74	9291602	0.29	9291602	0.52
chr3	9294696	9294819	0.32	9299359	0.51	9292936	0.55	9292936	0.61	9292936	0.47
chr3	9297896	9297895	1.0	9297895	0.9	9297895	0.98	9297895	1.0	9297895	0.98
chr3	9303096	9303095	0.9	9303095	0.71	9303095	0.83	9303095	0.6	9303095	0.76
chr3	9311170	9311169	0.9	9311169	1.0	9310647	0.96	9311169	0.87	9311169	0.9
chr3	9312134	9314632	0.01	NA	NA	NA	NA	NA	NA	NA	NA
chr3	9313679	9313678	0.76	9313678	1.0	9313678	0.98	9313678	0.85	9304622	0.94
chr3	9316655	9316660	0.87	9305744	0.25	NA	NA	NA	NA	NA	NA
chr3	9318711	9318710	0.84	9318710	0.55	9318710	0.49	9318710	0.56	9318710	0.8
chr3	9320902	9299317	1.0	NA	NA	NA	NA	NA	NA	NA	NA
chr3	9321976	9311169	1.0	9321975	1.0	9286496	0.5	9321975	1.0	9321975	0.25
chr3	9323799	9329386	0.45	9329489	0.35	9325236	0.74	9332486	0.38	9328676	0.39
chr3	9324957	9324956	0.99	NA	NA	NA	NA	9324956	1.0	9294550	0.25
chr3	9328285	9328284	0.99	9317820	1.0	NA	NA	9324912	1.0	NA	NA
chr3	9332117	9332116	0.73	9332116	0.53	9332116	0.98	9332116	0.53	9328676	0.39
chr3	9342351	9342350	0.81	9342350	0.97	9342350	0.96	9344645	0.92	9339566	0.97
chr3	9345036	9320944	1.0	9357870	0.06	9301997	0.0	NA	NA	NA	NA
chr3	9345482	9345481	0.84	NA	NA	9343834	1.0	9324742	1.0	9336755	0.5
chr3	9346190	9346189	0.5	9346189	0.5	NA	NA	NA	NA	9346189	1.0
chr3	9346747	9343529	0.86	9346753	0.93	9339438	0.88	9346753	0.9	9346753	0.6
chr3	9357593	9354992	0.84	9357597	0.77	9357597	0.81	9357597	0.84	9357597	0.4
chr3	9357873	9357872	0.76	9357872	1.0	9357872	1.0	9357872	0.67	9357872	0.88
chr3	9364317	9364316	1.0	NA	NA	NA	NA	9364316	1.0	9364317	0.25
chr3	9372581	9372580	1.0	9352793	1.0	9336755	1.0	9353049	0.5	9336755	1.0
chr3	9373330	9413327	1.0	NA	NA	9373336	1.0	NA	NA	NA	NA
chr3	9377204	9377203	0.73	9377203	1.0	9377227	0.75	9334187	0.2	9377203	0.57
chr3	9377371	9338859	0.17	NA	NA	NA	NA	NA	NA	NA	NA
chr3	9379139	9369443	0.86	9336364	0.67	9379138	1.0	NA	NA	9363854	0.7
chr3	9383628	9383627	0.95	9383627	1.0	9383627	0.71	9383627	1.0	9383627	1.0
chr3	9388170	9357434	0.4	9388202	0.27	9388169	0.63	9388169	1.0	9388169	0.68
chr3	9389360	9375639	0.89	9389359	0.53	9389359	0.65	9389359	1.0	9389359	0.5
chr3	9390508	9390507	0.99	9389633	0.94	9390507	1.0	9390507	0.99	9389633	1.0
chr3	9391273	9363334	0.85	9391272	0.47	9391272	0.11	9363334	0.4	9391272	0.58
chr3	9393717	9393716	0.95	9393716	0.97	9393716	0.85	9393716	0.98	9393716	0.94
chr3	9393882	9392631	0.96	9392631	0.87	9393881	0.96	9389079	0.86	9392631	0.78
chr3	9395141	9395140	0.56	9395140	0.79	9395140	1.0	9395140	1.0	9345408	0.5
chr3	9397651	9417026	0.16	9397651	0.17	9397681	0.14	9406983	0.28	9409862	0.28
chr3	9399828	9399827	0.61	9410877	0.77	9399827	0.26	9399827	0.76	9399827	1.0
chr3	9408001	9408000	0.76	9456890	0.86	9408000	0.73	9408000	0.54	9408000	1.0
chr3	9410878	9407726	0.71	9399389	0.85	9399389	0.95	9407726	0.87	9407726	0.86
chr3	9413649	9416183	0.58	9399389	0.76	9409693	0.51	9453435	0.6	9411976	0.64
chr3	9413761	9413770	0.97	9364243	1.0	NA	NA	9408621	0.93	NA	NA
chr3	9414385	9414395	0.69	NA	NA	9449384	0.5	9397414	0.95	NA	NA
chr3	9414816	9414815	0.6	9414815	0.38	9414815	0.77	9375286	0.59	9414815	0.64
chr3	9415878	9415877	1.0	9415877	0.69	NA	NA	9371838	1.0	9371838	0.5
chr3	9417484	9417483	0.82	9417483	0.77	9417483	0.59	9417483	0.72	9417483	0.37
chr3	9417790	9417789	1.0	NA	NA	9417789	1.0	9388460	1.0	NA	NA
chr3	9417938	9420832	0.55	9411976	0.98	9399389	0.65	9411976	0.89	9411976	0.77
chr3	9418108	9418107	0.89	9418107	1.0	9418107	0.75	9418107	0.95	9418107	0.96
chr3	9418804	9418803	0.46	9399496	0.71	9418803	0.67	9418803	0.59	9418803	0.73
chr3	9420239	9420238	1.0	NA	NA	9420238	0.62	9410919	1.0	9378109	0.5
chr3	9420833	9420832	0.87	9399389	0.94	9420832	0.84	9438002	0.83	9420832	0.91
chr3	9421059	9404312	0.75	9421058	0.51	9421058	0.57	9421058	0.46	9372580	0.32
chr3	9425576	9425575	0.61	9425575	0.92	9381848	0.55	9425575	0.84	9425575	0.54
chr3	9426403	9426402	0.87	9426402	0.83	9426402	0.8	9426402	0.7	9426402	0.62
chr3	9437522	9423041	0.77	9435243	0.75	9444819	0.92	9435243	0.73	9415682	0.84
chr3	9438003	9438002	0.96	9438002	0.98	9438002	0.92	9416183	0.99	9438002	0.97
chr3	9441049	9441048	0.44	NA	NA	NA	NA	NA	NA	NA	NA
chr3	9441353	9441352	0.56	9441352	0.78	9441352	0.55	9441352	0.68	9441352	0.65
chr3	9446494	9446493	0.94	NA	NA	9446493	0.56	9399746	0.5	9446493	1.0
chr3	9448646	9413313	0.94	NA	NA	NA	NA	NA	NA	NA	NA
chr3	9456479	9456201	0.82	9456201	0.93	9439222	0.79	9456201	0.82	9455665	0.82
chr3	9457492	9435012	0.25	NA	NA	NA	NA	NA	NA	9446462	0.25
chr3	9457508	9445971	0.48	NA	NA	NA	NA	9438018	0.03	NA	NA
chr3	9457737	9457742	1.0	9457742	0.53	NA	NA	9457742	0.78	9502808	0.07
chr3	9457806	9499365	0.03	NA	NA	NA	NA	NA	NA	NA	NA
chr3	9459613	9502324	0.07	9413686	1.0	NA	NA	9494628	0.38	9448926	0.17
chr3	9460264	9460263	0.65	9460263	0.93	9460263	0.75	9460263	0.75	9456200	0.93
chr3	9460432	9460431	0.67	9434222	0.7	9460431	0.78	9460431	0.67	9460431	1.0
chr3	9461516	9469916	0.04	NA	NA	9414815	0.5	NA	NA	NA	NA
chr3	9462587	9462586	0.2	9462586	0.79	9446136	0.05	9462586	0.82	9456200	0.74
chr3	9468788	9431271	0.67	NA	NA	NA	NA	NA	NA	9446306	0.1
chr3	9476460	9476459	0.78	9472896	0.66	9476459	0.61	9476459	0.58	9476459	0.57
chr3	9481190	9481189	0.81	9481189	1.0	9481189	0.46	9481189	0.71	9481189	1.0
chr3	9482193	9482192	0.47	9481610	0.83	9482192	0.71	9482192	0.49	9476459	0.62
chr3	9483167	9482484	0.83	NA	NA	9465410	1.0	9446493	1.0	9482140	0.8
chr3	9484062	9478891	0.24	9484079	0.6	9484079	0.42	9484079	0.45	9484079	0.3
chr3	9489654	9489660	0.97	9445009	1.0	9457508	1.0	9482997	0.83	9489660	1.0
chr3	9491511	9491510	0.99	9491510	1.0	9491510	0.82	9491510	0.91	9491510	1.0
chr3	9491850	9489662	1.0	NA	NA	NA	NA	NA	NA	9477679	0.09
chr3	9492146	9492145	0.59	9492145	1.0	9492145	0.92	9444282	0.4	9492145	0.82
chr3	9496211	9495256	0.98	9482705	0.25	NA	NA	9452085	0.94	NA	NA
chr3	9497623	9497622	0.67	9453701	0.72	9497612	0.86	9453701	0.64	9498000	0.58
chr3	9498204	9498682	0.37	9498682	0.77	9497612	0.84	9498682	0.81	9498682	0.72
chr3	9500941	9500940	0.95	9500940	0.57	9497338	0.35	9500940	0.54	9500940	0.59
chr3	9501732	9501738	0.82	9530093	0.33	9501738	1.0	9501738	0.47	9501738	1.0
chr3	9502315	9502314	0.5	9463778	0.33	9502314	1.0	9502314	1.0	9502314	0.57
chr3	9502704	9521384	0.49	9502703	0.98	9502703	0.55	9467039	0.61	9502720	0.88
chr3	9502994	9483654	1.0	NA	NA	9457682	0.39	NA	NA	9540021	0.17
chr3	9504382	9513219	0.45	9504381	0.77	9504381	0.78	9504381	0.63	9504381	0.61
chr3	9504822	9504824	0.97	9504824	0.91	9504824	0.75	9504824	0.99	9504824	0.93
chr3	9504936	9504935	0.91	9504935	1.0	9504935	0.82	9504935	1.0	9504935	1.0
chr3	9505437	9505442	0.95	9505442	1.0	9505442	1.0	9505442	1.0	9505442	0.88
chr3	9506565	9508821	0.62	NA	NA	9506585	0.67	NA	NA	9479968	0.13
chr3	9509247	9509241	0.65	9509241	0.81	9509241	0.48	9509241	0.85	9509241	0.86
chr3	9510939	9510939	0.76	9510542	0.74	9516928	0.38	9519734	0.74	9510939	0.71
chr3	9511351	9511350	0.92	9511350	0.96	9511350	0.52	9511350	1.0	9511350	0.93
chr3	9511935	9511562	0.84	9511934	0.99	9511562	0.96	9511562	0.92	9511934	0.93
chr3	9512946	9512945	0.92	9511435	0.91	9512945	0.64	9507819	0.7	9512945	0.62
chr3	9515721	9515720	0.91	9515720	0.79	9515720	0.87	9515720	0.87	9515720	0.79
chr3	9516473	9516472	1.0	9516472	1.0	9516472	0.86	9532093	0.12	9516472	0.44
chr3	9516782	9517024	0.82	9518354	0.95	9510666	0.77	9517024	0.93	9517024	0.88
chr3	9518764	9518763	0.96	9518763	0.91	9518763	0.96	9518763	0.96	9518763	0.87
chr3	9520342	9520341	1.0	NA	NA	9536310	0.2	9520341	1.0	9520341	1.0
chr3	9521233	9522245	0.63	9564357	0.61	9521707	0.86	9564357	0.56	9564357	0.62
chr3	9521404	9521403	1.0	9521403	0.84	9507819	0.75	9521403	0.9	9521403	0.78
chr3	9522152	9518538	1.0	9474902	1.0	NA	NA	9504697	1.0	9522151	1.0
chr3	9522744	9522743	0.79	NA	NA	NA	NA	NA	NA	9522743	1.0
chr3	9523383	9523380	1.0	9518354	0.99	9521424	1.0	9521424	1.0	9523380	0.98
chr3	9523450	9523450	0.63	9523450	0.84	9523450	0.92	9515575	0.66	9523450	0.8
chr3	9526943	9526950	0.67	9526950	1.0	NA	NA	9526950	0.64	9526950	0.88
chr3	9526999	9487207	1.0	NA	NA	NA	NA	NA	NA	9483960	0.33
chr3	9527805	9529035	0.78	9526452	0.95	9516002	0.74	9526452	0.91	9528433	0.92
chr3	9528922	9528921	0.92	9528020	0.99	9528921	0.99	9528921	0.95	9528921	0.96
chr3	9529036	9528433	0.82	9528433	0.99	9529035	0.94	9528433	0.94	9528433	0.99
chr3	9529932	9529931	0.71	9529931	0.65	9528020	0.71	9529931	0.59	9529931	0.67
chr3	9531802	9528020	0.46	9530923	0.71	9531801	0.81	9528433	0.67	9533943	0.54
chr3	9533910	9542218	0.52	9562597	0.04	NA	NA	9488347	0.12	NA	NA
chr3	9534217	9534216	0.95	9534216	0.87	9534216	1.0	9534216	0.93	9534216	1.0
chr3	9536919	9536918	0.7	9536918	0.74	9536981	0.87	9536918	0.71	9536981	0.9
chr3	9538703	9538702	1.0	9538702	0.97	9538702	0.99	9538702	0.94	9538702	0.94
chr3	9540738	9540736	0.95	9504697	0.89	9504381	0.14	9526423	0.93	9549262	0.1
chr3	9540947	9540946	1.0	9540946	1.0	9540946	0.82	NA	NA	NA	NA
chr3	9543500	9543504	0.85	9527035	1.0	9524075	1.0	9505453	1.0	9505453	1.0
chr3	9543725	9546314	0.67	9539615	0.71	9532975	0.76	9539615	0.72	9539615	0.42
chr3	9544293	9544292	0.96	9544292	0.92	9544292	0.98	9544292	0.96	9544292	1.0
chr3	9545056	9504218	1.0	NA	NA	NA	NA	NA	NA	NA	NA
chr3	9545716	9545735	0.92	NA	NA	9545735	1.0	9545735	0.64	9545735	1.0
chr3	9545739	9545735	0.96	NA	NA	9545735	1.0	9545735	0.45	9545735	1.0
chr3	9546315	9546314	0.77	9546314	0.76	9546314	0.82	9546314	0.71	9546314	0.83
chr3	9547787	9547806	0.79	9547816	0.75	9547806	0.79	9547816	0.69	9547816	0.78
chr3	9555009	9555008	0.7	9549461	0.67	9549461	0.82	9549461	0.75	9549461	0.59
chr3	9556084	9559633	0.84	9549738	0.92	9549738	0.89	9549738	0.91	9549738	0.89
chr3	9556117	9559633	0.84	9549738	0.93	9558248	0.92	9549738	0.9	9549738	0.89
chr3	9557350	9557349	0.92	9557349	0.9	9557349	0.91	9557349	0.92	9557349	0.97
chr3	9559359	9559380	0.87	9559380	0.99	NA	NA	9559380	1.0	9559380	1.0
chr3	9560391	9560168	0.5	NA	NA	NA	NA	NA	NA	NA	NA
chr3	9560927	9562569	0.58	9562569	0.7	9560926	0.86	9563006	0.78	9562569	0.71
chr3	9561772	9561771	0.96	9561771	0.98	9561771	0.93	9561771	0.99	9561771	0.97
chr3	9562401	9561771	0.71	9555008	0.65	9562424	0.8	9561771	0.63	9561771	0.64
chr3	9562598	9562597	1.0	9562597	0.94	9562597	1.0	9562597	0.84	9562597	1.0
chr3	9566034	9566033	0.95	9566033	1.0	NA	NA	9566033	0.45	9566033	0.56
chr3	9568109	9559633	0.63	9568108	0.89	9568108	0.97	9568108	0.75	9568108	0.92
chr3	9569455	9569454	0.92	9569454	0.92	9569454	0.94	9569454	0.93	9569454	0.97
chr3	9570737	9570741	0.89	9570741	0.96	9570741	0.97	9570741	0.84	9570741	0.86
chr3	9572609	9572608	0.58	9572092	0.67	9564190	0.78	9564190	0.69	9572608	0.95
chr3	9576884	9576883	0.89	9577083	0.97	9579233	0.88	9577926	0.99	9577083	0.98
chr3	9577696	9540897	1.0	NA	NA	NA	NA	NA	NA	NA	NA
chr3	9577922	9577926	0.97	9580993	1.0	9577926	0.97	9577926	1.0	9577926	0.97
chr3	9579633	9579632	0.96	9579632	0.99	NA	NA	9579632	0.98	9579632	1.0
chr3	9584133	9584143	0.61	9584132	0.5	9584132	0.25	9584132	0.67	9579873	0.73
chr3	9585017	9585017	0.63	9585017	0.62	9585017	0.57	9585017	0.48	9585017	0.56
chr3	9592622	9593344	0.74	9592621	0.58	9593344	0.67	9592621	0.54	9592621	0.63
chr3	9593237	9593240	0.97	9581721	0.91	9569990	0.17	9579528	0.98	9559703	0.67
chr3	9595071	9589020	0.61	9595070	0.67	NA	NA	NA	NA	9595070	1.0
chr3	9595588	9595587	0.9	NA	NA	NA	NA	9584341	1.0	NA	NA
chr3	9600128	9598774	0.93	9600127	0.89	9600127	0.84	9600127	0.7	9599843	0.78
chr3	9603397	9603396	1.0	9603396	0.87	9603396	1.0	9603396	1.0	NA	NA
chr3	9604027	9604026	0.42	9604026	0.79	9604026	0.67	9604026	0.84	9603094	1.0
chr3	9604128	9608259	0.84	9608246	0.87	9603842	0.92	9608246	0.9	9608246	0.87
chr3	9604230	9601597	0.94	9604229	0.53	9604229	0.71	9557244	1.0	9604227	0.6
chr3	9606900	9606899	0.98	9606899	1.0	9606899	0.96	9606899	1.0	9606899	1.0
chr3	9607074	9607083	0.64	9603842	0.77	9607083	0.75	9603842	0.69	9606899	0.71
chr3	9607084	9607083	0.84	9603842	0.92	9607575	0.91	9607083	0.87	9603842	0.83
chr3	9608260	9608259	0.99	9608246	0.98	9608246	0.97	9608246	1.0	9608246	0.98
chr3	9609097	9609096	0.5	9609096	0.43	9609096	0.53	9603786	0.51	9609096	0.62
chr3	9609257	9609256	0.78	9609256	0.73	9609256	0.9	9609256	0.73	9609256	0.76
chr3	9610167	9610166	0.57	9610326	0.84	9610326	0.85	9610166	0.67	9610326	0.51
chr3	9616875	9616874	0.95	9616874	0.97	9616874	0.83	9616874	0.98	9616874	0.97
chr3	9620255	9620254	0.31	9620254	0.45	9645105	0.37	9620254	0.44	9620254	0.32
chr3	9621162	9588123	1.0	9587681	0.06	9621161	1.0	9643718	1.0	NA	NA
chr3	9621510	9621509	0.54	9621509	0.71	9621509	0.85	9621509	0.78	9621509	0.56
chr3	9624140	9624139	0.94	9624139	0.93	9613568	1.0	9624139	0.93	9624139	0.87
chr3	9625495	9624393	0.82	9626151	0.99	9615139	0.79	9627248	0.97	9626151	0.98
chr3	9627484	9627248	0.98	9627483	0.98	9615139	0.98	9627248	0.99	9627248	0.98
chr3	9631739	9631738	0.97	9631738	0.99	9631738	0.95	9631738	0.98	9631738	0.99
chr3	9632198	9620404	0.83	9632197	0.56	9632197	0.33	NA	NA	9632197	0.71
chr3	9632349	9633416	0.98	9632353	1.0	9615139	0.96	9632353	0.98	9632353	1.0
chr3	9633438	9633437	0.4	9633437	0.78	9633437	0.9	9633437	0.65	9633437	0.72
chr3	9633595	9633416	0.95	9631334	0.96	9615139	0.87	9632745	0.95	9632353	0.9
chr3	9634166	9640521	0.5	NA	NA	NA	NA	NA	NA	NA	NA
chr3	9635361	9635360	1.0	9587604	0.5	9635360	0.72	9635360	1.0	NA	NA
chr3	9636404	9635266	0.97	9635266	0.99	9615139	0.97	9635266	1.0	9632353	0.99
chr3	9638901	9634919	0.45	9640554	0.28	9686175	0.05	9641351	0.4	9686492	0.25
chr3	9639499	9639498	0.83	9639498	0.69	9639498	0.39	9639498	0.57	9640637	0.75
chr3	9640524	9659160	0.38	9680651	0.17	9647817	0.16	9633614	0.18	9643455	0.27
chr3	9641848	9641847	0.87	9641847	0.86	9634486	0.5	9641847	0.8	9641847	0.54
chr3	9644378	9644377	0.74	9631705	0.7	9644377	0.99	9640650	0.83	9618505	0.47
chr3	9645240	9643259	0.9	9643259	0.69	9645240	0.59	9643259	0.72	9639190	0.45
chr3	9646180	9641478	0.75	9646179	0.67	9646179	0.53	9625121	0.65	9646179	0.64
chr3	9646346	9646355	0.94	9646355	1.0	9652973	0.03	9646355	1.0	9612687	1.0
chr3	9646864	9619908	0.3	9634296	1.0	NA	NA	9646863	1.0	9613618	0.09
chr3	9647134	9641478	0.99	9647141	0.49	9647141	0.69	9625121	0.93	9647141	0.58
chr3	9648896	9648895	0.86	9648895	1.0	9648895	0.56	9619301	1.0	9648895	0.9
chr3	9651091	9604949	1.0	9621509	0.86	NA	NA	9651114	1.0	9604949	1.0
chr3	9651833	9651832	0.75	9667773	0.5	9642709	0.83	9640650	0.53	9651832	0.87
chr3	9652697	9652696	0.89	9652696	0.87	9652696	0.44	9652110	0.94	9652696	1.0
chr3	9655462	9656270	0.6	9655490	0.81	9641252	0.8	9655490	0.92	9655490	0.76
chr3	9656194	9656201	1.0	9656201	0.91	9656201	1.0	NA	NA	NA	NA
chr3	9656429	9661071	0.82	9656428	0.91	9652126	1.0	9652126	0.98	9656428	1.0
chr3	9656922	9656919	0.93	9616326	1.0	NA	NA	9616326	1.0	9648028	1.0
chr3	9657548	9657547	0.96	NA	NA	NA	NA	9657547	1.0	9657547	0.44
chr3	9659445	9662647	0.64	9659444	0.81	9634092	0.49	9662647	0.49	9659444	0.43
chr3	9660262	9660273	0.56	9614208	0.73	9660261	0.9	9639088	0.62	9660261	0.33
chr3	9661790	9640200	0.17	9611806	0.0	9677138	0.25	9634168	0.33	NA	NA
chr3	9665475	9635092	1.0	NA	NA	NA	NA	NA	NA	NA	NA
chr3	9669140	9622956	0.25	9671863	0.33	9698638	0.05	9627336	0.82	9674369	0.33
chr3	9672629	9651388	0.17	NA	NA	NA	NA	9719431	0.5	NA	NA
chr3	9680836	9680840	0.78	9680840	0.86	9680840	0.9	9680840	0.85	9680840	0.97
chr3	9681168	9668640	0.03	NA	NA	NA	NA	NA	NA	NA	NA
chr3	9681673	9681672	0.77	9645240	0.06	9707287	0.04	9681672	0.6	9681672	0.71
chr3	9687559	9687558	0.99	9687558	1.0	9687558	1.0	9687558	0.93	9687558	0.87
chr3	9688839	9688845	0.52	9688845	0.91	9698305	0.81	9688845	0.62	9688845	1.0
chr3	9692579	9709123	1.0	NA	NA	9692578	1.0	NA	NA	NA	NA
chr3	9694482	9694502	0.36	9694502	0.67	9694502	0.3	9694502	0.36	9694531	0.38
chr3	9694490	9694502	0.42	9694502	0.95	9694502	0.3	9651709	0.43	9694502	0.76
chr3	9694503	9694502	0.36	9694502	0.77	9694502	0.3	9694502	0.36	9694502	0.53
chr3	9698869	9698868	0.95	9698868	1.0	9698868	0.61	9698868	1.0	9722064	0.01
chr3	9699171	9695817	0.62	9699045	0.55	9695817	0.47	9695817	0.74	9699170	0.56
chr3	9700808	9700821	0.71	9700821	0.8	9700821	0.71	9700821	0.92	9700821	0.77
chr3	9701525	9701524	0.96	9700315	0.73	9701524	0.23	9700612	0.99	9701524	0.74
chr3	9701715	9701714	1.0	9701714	0.97	9701714	1.0	9701714	0.98	9701714	1.0
chr3	9709276	9709275	0.68	9709275	0.12	9709275	0.83	9709300	0.78	9709275	0.69
chr3	9711370	9711376	0.68	9711376	0.98	9711376	0.94	9711376	0.99	9711376	0.95
chr3	9714073	9714072	0.46	9714072	0.61	9714072	0.93	9714072	0.77	9714072	0.71
chr3	9714497	9714496	0.92	9714496	1.0	9714496	0.49	9667440	0.59	9714496	0.5
chr3	9716475	9716474	0.81	9716474	0.59	9716474	0.84	9716474	0.82	9716474	0.74
chr3	9717670	9717670	0.97	9717670	1.0	9717670	1.0	9717670	1.0	9717670	0.97
chr3	9719997	9720010	0.98	9720010	0.67	NA	NA	9720025	1.0	9722160	0.09
chr3	9720026	9720010	0.98	9720010	0.67	NA	NA	9720025	1.0	9722160	0.09
chr3	9721910	9721923	0.93	9721923	1.0	9721923	1.0	9721923	1.0	9721923	0.86
chr3	9723472	9723471	1.0	9723471	1.0	NA	NA	9723471	0.56	NA	NA
chr3	9724189	9724188	0.63	9724188	0.82	9724188	0.7	9724188	0.85	9722478	0.7
chr3	9724719	9724719	0.31	9724719	0.34	9724719	0.39	9724719	0.35	9724719	0.28
chr3	9731747	9731765	1.0	9748846	0.94	9697984	0.39	9731752	0.82	9731752	0.83
chr3	9744203	9776388	0.33	NA	NA	NA	NA	NA	NA	NA	NA
chr3	9747874	9747873	0.81	9747873	0.61	9747873	0.25	9747873	0.6	9747873	0.96
chr3	9753352	9753351	0.45	9731262	0.98	9753351	0.18	9745843	0.31	9748776	0.9
chr3	9753657	9753656	0.98	9753656	0.98	9753656	0.92	9753656	1.0	9753656	0.99
chr3	9755466	9755465	0.76	9755465	0.98	9755465	0.87	9755465	0.9	9755465	0.9
chr3	9762668	9762667	0.7	NA	NA	9762667	0.5	9762667	1.0	9779350	0.02
chr3	9763994	9763993	0.5	NA	NA	NA	NA	NA	NA	NA	NA
chr3	9764295	9764294	1.0	9764294	1.0	NA	NA	9764294	1.0	9739781	1.0
chr3	9765227	9765226	0.78	9721337	0.33	9765226	0.82	9765226	0.6	9765226	0.92
chr3	9766481	9758301	0.67	9779621	1.0	NA	NA	9729997	1.0	9725309	1.0
chr3	9769245	9769244	1.0	9769244	1.0	9779943	0.5	NA	NA	9769244	0.2
chr3	9773229	9773228	0.94	9773228	0.37	9773228	0.8	9773228	0.74	9773228	0.4
chr3	9773631	9773630	0.6	9773630	0.89	9773585	0.97	9773630	0.96	9773630	0.94
chr3	9774960	9774959	0.92	9774959	0.91	9774959	0.75	9774959	0.9	9774959	0.73
chr3	9781131	9781130	0.5	NA	NA	NA	NA	NA	NA	9764612	0.5
chr3	9781336	9737899	0.67	9781344	1.0	9781344	0.44	9731380	1.0	9781344	0.62
chr3	9782791	9782790	0.84	9785766	0.96	9782967	0.96	9782790	0.91	9785766	0.98
chr3	9784865	9784864	0.57	9779004	0.92	9833562	0.44	9779004	0.89	9797459	0.38
chr3	9788544	9786289	1.0	NA	NA	9788543	1.0	NA	NA	9788543	0.66
chr3	9788839	9788838	0.53	9824737	0.03	9788840	0.5	9788838	1.0	9788838	0.86
chr3	9794683	9794682	1.0	9751659	0.5	NA	NA	9773379	1.0	9781255	0.67
chr3	9796096	9796105	0.9	9796095	1.0	NA	NA	9833230	1.0	9796095	1.0
chr3	9798116	9798120	0.85	9798120	0.97	9798120	0.95	9798120	0.72	9798120	0.69
chr3	9798873	9798873	0.6	9798873	0.81	9801058	0.67	9798873	0.71	9798873	0.71
chr3	9799446	9799445	1.0	9799445	1.0	9779901	0.25	9799445	1.0	9799445	0.56
chr3	9802379	9802378	0.79	9802378	1.0	9802378	1.0	9802378	1.0	9802378	0.84
chr3	9802675	9780591	0.38	9802683	0.89	9802683	0.84	9802683	0.81	9802683	0.85
chr3	9806517	9806516	0.32	9825941	0.69	9825941	0.86	9787542	0.73	9825941	0.84
chr3	9808204	9808204	0.91	9824330	0.84	9808204	0.55	9808204	0.83	9808204	0.73
chr3	9814142	9808178	0.03	NA	NA	9765226	1.0	NA	NA	9811245	0.5
chr3	9815242	9821086	0.92	9815241	0.94	9815241	0.84	9821086	0.9	9814626	0.9
chr3	9817424	9817423	0.97	9817423	0.96	9817423	1.0	9817423	1.0	9817423	1.0
chr3	9818375	9818374	0.5	9818374	1.0	9795934	0.56	9818374	1.0	9768691	0.67
chr3	9822716	9822721	0.91	9822735	0.98	9822729	0.94	9772754	0.88	9773569	0.92
chr3	9823490	9823489	1.0	9823489	0.98	9823489	0.95	9819369	0.98	9823489	0.99
chr3	9831797	9831796	0.67	9827466	0.72	9829346	0.84	9829346	0.78	9827599	0.85
chr3	9836301	9836300	0.93	9836300	1.0	9836300	1.0	9836300	0.95	9836300	0.87
chr3	9837523	9837522	0.79	9837522	0.96	9837522	1.0	9837522	0.97	9837522	0.91
chr3	9839583	9839582	1.0	9839582	1.0	NA	NA	NA	NA	9839582	0.57
chr3	9839887	9839886	0.77	9839886	0.93	NA	NA	9839886	0.79	9839886	0.94
chr3	9841480	9841479	0.56	9841479	0.88	9841479	0.97	9841479	0.91	9841479	0.95
chr3	9842888	9842887	1.0	9842887	1.0	NA	NA	9801225	1.0	9842887	1.0
chr3	9845591	9844735	0.62	9845944	0.5	9845944	0.5	9847274	0.3	9845944	0.74
chr3	9846589	9798960	0.04	NA	NA	NA	NA	NA	NA	NA	NA
chr3	9846679	9846678	1.0	9846678	0.91	9850991	0.48	9846678	0.66	9846678	0.94
chr3	9870951	9870950	0.75	9870950	0.9	9870950	1.0	9870950	0.69	9870950	0.78
chr3	9871346	9871345	0.68	9871345	0.86	9871345	0.86	9871345	0.84	9871345	0.86
chr3	9871630	9871629	0.99	NA	NA	NA	NA	9865824	1.0	NA	NA
chr3	9873045	9873044	0.42	NA	NA	NA	NA	9873044	1.0	9873064	0.93
chr3	9873095	9873094	0.44	NA	NA	NA	NA	NA	NA	NA	NA
chr3	9873624	9872417	1.0	NA	NA	NA	NA	9859809	1.0	9857959	0.02
chr3	9874213	9874212	1.0	9874212	1.0	9865784	0.91	9874212	1.0	9874212	1.0
chr3	9874519	9871774	0.34	9874518	0.67	9874518	0.9	9874518	0.74	9874518	0.71
chr3	9879162	9873547	0.87	9879932	0.97	9873902	0.94	9873547	0.96	9879932	0.97
chr3	9883557	9886456	0.54	9883556	0.94	9883556	0.89	9883556	0.93	9883556	0.92
chr3	9884882	9880407	1.0	9884881	1.0	9884881	1.0	NA	NA	NA	NA
chr3	9885981	9885980	0.96	9885980	1.0	9885980	1.0	9885980	0.94	9885980	0.97
chr3	9892018	9892015	0.95	9892015	1.0	NA	NA	9894208	0.62	9892015	1.0
chr3	9894517	9894736	0.52	9894516	0.82	9894516	0.94	9892744	0.7	9892744	0.71
chr3	9894819	9892458	0.79	9892039	0.9	9894743	0.86	9900369	0.93	9904339	0.84
chr3	9895706	9894045	0.57	NA	NA	9895705	0.28	9859809	1.0	9894818	0.75
chr3	9897031	9897030	0.98	9897030	0.99	9897030	1.0	9897030	1.0	9897030	0.99
chr3	9897211	9894971	0.78	NA	NA	NA	NA	NA	NA	9897210	0.97
chr3	9900079	9900078	0.93	9883153	1.0	9900078	0.67	9896492	0.92	9900078	0.75
chr3	9900347	9901388	0.84	9900346	1.0	9900369	0.96	9900550	0.92	9900369	0.88
chr3	9905458	9899488	0.4	9896933	0.43	NA	NA	NA	NA	9905460	1.0
chr3	9907375	9907090	0.73	NA	NA	9892465	0.44	9906643	0.87	9895508	0.57
chr3	9909355	9917726	0.81	9902624	0.86	9868968	0.8	9909330	0.9	9909105	0.4
chr3	9910367	9910366	0.86	9910366	0.7	9910366	0.44	9910366	0.83	9910366	0.67
chr3	9911785	9901013	0.82	9870830	0.98	9911807	1.0	9911807	1.0	9911791	0.98
chr3	9913407	9913406	0.31	9913406	0.81	9913406	0.53	9913406	0.69	9913406	0.74
chr3	9915135	9914444	0.97	NA	NA	NA	NA	9909330	1.0	NA	NA
chr3	9921084	9921083	0.96	9921132	0.99	9920473	0.98	9921083	1.0	9921083	1.0
chr3	9921457	9921456	0.99	9921456	0.99	9920268	0.94	9921636	0.97	9921456	1.0
chr3	9921953	9921226	0.71	9921132	0.91	9921132	0.6	9921226	0.79	9921083	0.81
chr3	9923177	9923176	0.62	9923176	0.94	9923176	0.98	9923176	0.95	9923176	0.78
chr3	9923550	9923549	1.0	9923549	1.0	9923549	1.0	9923549	0.95	9923549	0.55
chr3	9925115	9925917	0.7	9925860	0.9	9925114	0.55	9925114	0.78	9925114	0.85
chr3	9925861	9925860	0.88	9925860	0.86	9925860	0.84	9926871	0.9	9925860	0.87
chr3	9926032	9924977	0.63	9926031	0.62	9926031	0.33	9926031	0.34	9926031	0.48
chr3	9926592	9926614	0.94	9926614	0.25	9910202	0.5	9926614	0.89	9926614	0.87
chr3	9929332	9929331	0.72	9929331	0.89	9923190	0.11	9929331	1.0	9929331	0.44
chr3	9931872	9931871	0.71	9931871	0.86	9931871	0.84	9931871	0.94	9931871	0.75
chr3	9936551	9936519	0.97	9936551	0.96	9936551	0.99	9936551	0.99	9939437	0.99
chr3	9938860	9938859	0.74	9938431	1.0	9929641	0.03	9938859	0.59	9938859	1.0
chr3	9939140	9939437	0.43	9939437	0.73	9939437	0.73	9939437	0.74	9939437	0.8
chr3	9942272	9942271	0.91	9942271	0.93	9942271	1.0	9942271	0.89	9942271	0.61
chr3	9952144	9952143	0.64	9952143	0.41	9952143	0.25	9952143	1.0	9952143	0.56
chr3	9952769	9952768	0.66	9952768	0.63	9952768	0.38	9952768	0.53	9952768	0.48
chr3	9953612	9953615	1.0	NA	NA	9938476	0.33	NA	NA	NA	NA
chr3	9954017	9954016	0.93	9954016	0.95	9954016	0.88	9954016	0.96	9954016	0.9
chr3	9957975	9957974	0.95	9957974	0.95	9957974	0.7	9957974	0.87	9957974	0.74
chr3	9959018	9957119	0.98	9953720	0.97	9959027	1.0	9959027	0.96	9957119	1.0
chr3	9960127	9960132	1.0	9960132	0.94	9960132	1.0	9960132	0.97	9960132	0.95
chr3	9965105	9965104	0.85	9965104	0.69	9946818	0.93	9975012	0.83	9965104	0.98
chr3	9965416	9965416	0.28	10002578	0.36	9965416	0.34	9965416	0.34	9965416	0.37
chr3	9967330	9946818	1.0	NA	NA	9946818	0.93	9938589	1.0	9962962	0.96
chr3	9970928	9963708	0.96	9960088	0.99	9973426	0.99	9961857	0.99	9970867	0.98
chr3	9972231	9972230	1.0	9960088	0.99	9972230	0.99	9961857	1.0	9968513	0.99
chr3	9972833	9972832	0.97	9960088	0.95	9973426	0.95	9961857	0.99	9972487	0.97
chr3	9973185	10002298	0.47	9955878	0.2	9973188	0.63	9973185	1.0	9973188	0.67
chr3	9975507	9975506	0.97	NA	NA	9945737	0.07	9938859	1.0	9975506	1.0
chr3	9977056	9977055	0.81	9977055	0.54	9977055	1.0	9977055	0.4	9963820	0.6
chr3	9978838	9969026	0.9	9960088	0.99	9975587	1.0	9978862	0.98	9978862	0.98
chr3	9980015	9983015	0.81	9980014	0.97	9978938	0.97	9961857	0.86	9978938	0.88
chr3	9980369	9981251	0.93	9980368	0.99	9973753	0.96	9961857	0.96	9968513	0.98
chr3	9980541	9980554	0.7	9960088	0.93	9980554	0.89	9987304	0.89	10020568	0.52
chr3	9981950	9981251	0.97	9981949	1.0	9973753	0.99	9967221	1.0	9970927	0.9
chr3	9982887	9982886	1.0	9944261	0.25	NA	NA	NA	NA	NA	NA
chr3	9983150	9983149	0.96	9960088	0.99	9983671	0.97	9962439	0.96	9983149	0.93
chr3	9983672	9983149	1.0	9960088	1.0	9983671	0.97	9962439	1.0	9983149	0.93
chr3	9984081	9984080	0.67	9973188	0.5	9984080	1.0	9934371	1.0	9984080	0.5
chr3	10001578	10001577	1.0	10039115	0.11	9997382	1.0	9951696	0.39	9954613	0.88
chr3	10002009	9990186	0.75	NA	NA	NA	NA	NA	NA	NA	NA
chr3	10005245	10004050	0.68	10005244	1.0	10001745	0.93	10004050	0.72	10004019	0.89
chr3	10014166	10014176	1.0	NA	NA	10014176	1.0	9966920	1.0	9966372	1.0
chr3	10024236	10022166	0.96	10020543	0.98	10018741	0.84	10023742	0.95	10023203	0.81
chr3	10028051	10036605	0.85	10028050	0.74	10025864	0.88	10018741	0.79	10026888	0.88
chr3	10029778	10029777	1.0	NA	NA	10029777	1.0	9996416	0.8	10029777	1.0
chr3	10030097	10031860	0.83	9994984	0.64	10031320	0.65	10023203	0.62	9994984	0.61
chr3	10034325	10031860	0.96	10031489	0.97	10025280	0.95	10023203	0.98	10041842	0.96
chr3	10036684	10036683	0.95	NA	NA	10036683	0.84	10036683	0.93	10036683	0.39
chr3	10037010	10044302	0.87	10031489	0.99	10025864	0.98	10030826	0.93	10026888	0.98
chr3	10040883	10039690	0.97	10040882	0.67	10040882	1.0	10033229	0.55	10040882	1.0
chr3	10041843	10031860	0.84	10031489	0.88	10025280	0.95	10023203	0.89	10023203	0.98
chr3	10041906	10031627	0.78	10031489	0.67	10025864	0.98	10030826	0.69	10023203	0.92
chr3	10074917	10071366	0.61	10074916	1.0	10062502	1.0	10056068	0.75	10025280	0.96
chr3	10075184	10075188	0.93	10066494	0.96	10054673	0.97	10056068	0.96	10073118	0.97
chr3	10076036	10076035	0.91	10066494	0.96	10054673	1.0	10055721	1.0	10075786	0.92
chr3	10076285	10075786	0.87	10066494	0.96	10054673	0.99	10055721	0.99	10075786	0.97
chr3	10076725	10048970	1.0	NA	NA	NA	NA	NA	NA	NA	NA
chr3	10078349	10077717	0.97	NA	NA	10078348	1.0	10028868	0.67	10078348	0.32
chr3	10079250	10079249	1.0	NA	NA	10079249	0.75	10075028	1.0	10050165	1.0
chr3	10079922	10079921	0.53	10079921	1.0	10079921	1.0	10042960	0.78	10079921	0.64
chr3	10083227	10083226	0.45	NA	NA	10046135	0.33	NA	NA	10083226	0.56
chr3	10084291	10086319	0.86	10066494	0.98	10054673	1.0	10084290	0.98	10075786	0.99
chr3	10087528	10087527	1.0	10066494	0.99	10087527	1.0	10087527	0.99	10087527	1.0
chr3	10087651	10087656	1.0	NA	NA	NA	NA	NA	NA	NA	NA
chr3	10089286	10089285	0.88	10089285	1.0	10089285	0.6	10089285	0.93	10089285	0.64
chr3	10092432	10092431	0.79	10092431	0.6	10091117	0.87	10092431	0.64	10092431	0.53
chr3	10094705	10070615	0.33	NA	NA	10045088	0.5	10125501	0.33	10107261	0.6
chr3	10101066	10101065	0.94	10066494	0.92	10062502	0.95	10093082	0.97	10101065	0.96
chr3	10102604	10102603	1.0	10074128	0.1	10102603	0.73	NA	NA	10102603	0.9
chr3	10103095	10103094	0.86	10066494	0.95	10082436	1.0	10092265	0.97	10094466	0.96
chr3	10103407	10148421	0.2	NA	NA	10079542	0.08	NA	NA	NA	NA
chr3	10104933	10104932	0.98	10066494	0.99	10092807	1.0	10104932	0.99	10104932	0.97
chr3	10109504	10109111	0.97	10107295	0.99	10108666	1.0	10107295	1.0	10108851	1.0
chr3	10110562	10109111	0.99	10107295	1.0	10108666	0.97	10107295	0.95	10110561	0.95
chr3	10111827	10108666	0.98	10107295	0.96	10108666	0.95	10107295	0.99	10108851	0.93
chr3	10112494	10112819	0.97	10107295	0.96	10108666	0.94	10107295	0.97	10108851	0.96
chr3	10113899	10113902	0.9	10113902	0.58	10138975	0.49	10113902	0.59	10113902	0.62
chr3	10114542	10112819	0.92	10114528	0.97	10108666	1.0	10107295	0.99	10108851	0.93
chr3	10115213	10067855	1.0	NA	NA	10076643	1.0	NA	NA	NA	NA
chr3	10115346	10151686	1.0	NA	NA	NA	NA	10070156	1.0	10075498	0.1
chr3	10118495	10089116	1.0	10118494	1.0	NA	NA	NA	NA	NA	NA
chr3	10119002	10109111	0.97	10118448	1.0	10115684	1.0	10123881	1.0	10115684	1.0
chr3	10120032	10125189	0.98	10118448	0.98	10088120	0.44	10123881	0.99	10115684	0.99
chr3	10120200	10114520	0.98	10118448	0.98	10115684	1.0	10123881	0.99	10120199	1.0
chr3	10121737	10121736	0.69	10138178	0.86	10115684	0.9	10137856	0.8	10137295	0.86
chr3	10122725	10122724	0.79	10122724	1.0	NA	NA	10086641	1.0	10122724	0.79
chr3	10123439	10121754	0.96	10118448	1.0	10115684	0.99	10123881	0.99	10115684	0.98
chr3	10124459	10124458	0.73	10124458	0.57	10124458	0.52	10124458	0.62	10124458	1.0
chr3	10126624	10126623	1.0	NA	NA	NA	NA	NA	NA	NA	NA
chr3	10127592	10118173	1.0	10127591	1.0	10127591	0.93	10085398	0.76	10141722	0.5
chr3	10128602	10121754	0.94	10122544	0.98	10115684	0.98	10123881	0.96	10115684	0.95
chr3	10128796	10128795	0.98	10118448	0.98	10128795	0.73	10128795	0.89	10128795	0.54
chr3	10129427	10129426	0.6	NA	NA	10129426	1.0	10129426	0.56	10086005	1.0
chr3	10130944	10112820	0.71	10118448	0.96	10115684	0.75	10130943	0.88	10135762	0.81
chr3	10131125	10121882	0.17	NA	NA	NA	NA	NA	NA	NA	NA
chr3	10131236	10131235	0.84	10131235	1.0	10137026	0.82	10137026	0.88	10137026	0.72
chr3	10137296	10132689	0.71	10137295	0.71	10137295	0.62	10137856	0.82	10137295	0.71
chr3	10137857	10138178	0.91	10138178	0.99	10137856	1.0	10137856	0.99	10137295	0.99
chr3	10138530	10144740	0.5	NA	NA	NA	NA	NA	NA	NA	NA
chr3	10139650	10140546	0.77	10139649	0.98	10157756	0.82	10139649	0.96	10139649	0.97
chr3	10140547	10140546	0.72	10139649	0.95	10140878	0.91	10139649	0.9	10150259	0.79
chr3	10141558	10139822	0.41	10139556	0.94	10141590	1.0	10139556	0.91	10142571	0.96
chr3	10143118	10143117	0.81	10143117	0.98	10143117	0.81	10143117	0.96	10147200	0.95
chr3	10144306	10146005	0.72	10144305	0.99	10146005	0.93	10146005	0.87	10144305	1.0
chr3	10144497	10144532	0.87	10144532	0.96	10144532	0.93	10144532	0.9	10144532	0.91
chr3	10145706	10145705	0.36	10145705	0.86	10145705	0.79	10145705	0.98	10146326	0.8
chr3	10146174	10139822	0.58	10147809	0.5	10146173	0.68	10147809	0.61	10146173	0.44
chr3	10147360	10143578	0.43	10147373	0.67	10147151	0.81	10147151	0.71	10147373	0.68
chr3	10147667	10106588	0.71	10124417	1.0	10147666	0.77	10124417	0.5	10147666	1.0
chr3	10148096	10146200	0.99	10127221	0.92	10111348	0.33	10144767	1.0	10148103	0.52
chr3	10148683	10148416	0.69	10148682	0.96	10148682	0.92	10143670	0.62	10148682	0.82
chr3	10149095	10148440	0.83	10149094	1.0	10149094	0.97	10148440	0.53	10157243	0.97
chr3	10150880	10112472	0.25	10163035	1.0	10198076	0.1	NA	NA	10162388	1.0
chr3	10152061	10151937	0.85	10127221	0.58	10148977	0.89	10151937	0.66	10145705	0.65
chr3	10152370	10152369	0.44	10152369	0.52	10150539	0.88	10152369	0.73	10152559	0.82
chr3	10153441	10150988	0.4	10147809	1.0	10153440	1.0	10153440	0.6	10153440	0.9
chr3	10153602	10155831	0.79	10151078	0.97	10151078	0.93	10151078	0.71	10153801	0.92
chr3	10153816	10153815	0.79	10124417	0.5	10153815	0.92	10153815	0.67	10153815	0.86
chr3	10157603	10158309	0.92	10157602	0.98	10144532	0.76	10154020	0.99	10157602	0.98
chr3	10159481	10162110	0.81	10162110	0.84	10148977	0.78	10159480	0.68	10162110	0.87
chr3	10159962	10159961	0.99	10135638	0.2	NA	NA	10150788	1.0	NA	NA
chr3	10163846	10163845	0.88	10163845	0.96	10163845	0.81	10163845	0.99	10163845	0.99
chr3	10164142	10164141	0.35	10164141	0.94	10164461	0.56	10164141	0.61	10164461	0.63
chr3	10165431	10165426	0.38	10165426	0.58	10165431	0.65	10165431	0.39	10165430	0.47
chr3	10167419	10167418	0.59	10167418	1.0	NA	NA	10167418	0.62	10167418	1.0
chr3	10168199	10168520	0.81	10168520	0.85	10168520	0.87	10168520	0.91	10168520	0.79
chr3	10174933	10183016	0.58	10181970	0.91	10177121	0.91	10181970	0.69	10174932	0.84
chr3	10175094	10175093	0.67	NA	NA	10175093	1.0	10175093	1.0	10175093	0.5
chr3	10176472	10176467	0.92	10176467	0.99	10176467	0.98	10176467	0.98	10176467	0.98
chr3	10178456	10178477	1.0	10178460	0.91	10167515	0.2	NA	NA	10171713	0.5
chr3	10179276	10179275	0.82	10177826	0.99	10179275	0.61	10181532	0.97	10179438	0.93
chr3	10179439	10179335	0.7	10177826	0.97	10177121	0.79	10177826	0.87	10179438	0.8
chr3	10181309	10181308	0.97	10181308	1.0	10181308	0.43	10147818	1.0	10181308	0.87
chr3	10181946	10181970	0.58	10181970	0.91	10183720	0.54	10181970	0.85	10181953	0.47
chr3	10182275	10182473	0.86	10182287	0.99	10181970	0.9	10182287	0.96	10183720	0.86
chr3	10182776	10187094	0.22	10182775	1.0	10182775	1.0	10182775	1.0	10182775	0.82
chr3	10183719	10182473	0.56	10182473	0.92	10183720	0.86	10182473	0.62	10183720	0.94
chr3	10184896	10184902	0.48	10186356	0.63	10186356	0.21	10186356	0.58	10186356	0.79
chr3	10186069	10186068	0.87	10186068	0.44	10186068	0.93	10186068	0.71	NA	NA
chr3	10186784	10186783	0.9	10186783	0.96	10186783	0.4	10186783	0.95	10190296	0.98
chr3	10186968	10186967	0.8	10186967	0.97	10186967	0.76	10186967	0.69	10186967	0.8
chr3	10191295	10191294	0.62	10185425	0.81	10191294	0.98	10185425	0.78	10185425	0.83
chr3	10191879	10191878	1.0	10191878	1.0	NA	NA	10191878	1.0	NA	NA
chr3	10192023	10189534	0.44	10200559	0.4	10197575	0.29	10189534	0.22	10192974	0.17
chr3	10193442	10193445	0.68	10193441	0.54	10189982	0.87	10193445	0.82	10193445	0.86
chr3	10195549	10195548	0.96	10195548	1.0	10195548	1.0	10195548	0.84	10195548	0.68
chr3	10197852	10197851	0.9	10197851	0.92	10197851	0.98	10197851	0.54	10197851	0.97
chr3	10198201	10198200	0.75	NA	NA	NA	NA	NA	NA	10212854	0.4
chr3	10199885	10198974	0.47	10199884	0.41	10199884	0.9	10189534	0.51	10199884	0.57
chr3	10206554	10206560	1.0	NA	NA	NA	NA	NA	NA	NA	NA
chr3	10206863	10189484	0.17	NA	NA	NA	NA	NA	NA	NA	NA
chr3	10207081	10207084	0.64	NA	NA	10188183	1.0	NA	NA	10188183	0.64
chr3	10208763	10207176	0.81	10165160	0.25	10246507	0.5	10165497	1.0	NA	NA
chr3	10210856	10220386	0.11	10165721	0.05	NA	NA	NA	NA	NA	NA
chr3	10212080	10212079	0.86	10212079	0.96	10210642	0.94	10212079	0.93	10212139	0.82
chr3	10213911	10252206	0.05	10185558	0.03	NA	NA	10178182	0.67	NA	NA
chr3	10214541	10214540	0.9	10214207	0.98	10214540	0.82	10214540	0.92	10214540	0.68
chr3	10215394	10214294	0.65	10214294	0.67	10215393	0.83	10214294	0.56	10214294	0.78
chr3	10215751	10218439	0.88	10218439	0.86	10219610	0.39	10218439	0.81	10213113	0.79
chr3	10219310	10219327	0.8	10219327	0.97	10217430	0.97	10219327	0.97	10219327	0.95
chr3	10222197	10222196	1.0	10212984	0.07	10262610	1.0	10222196	1.0	10222196	1.0
chr3	10224337	10224336	0.9	10224336	0.99	10224336	0.98	10227982	0.97	10224336	0.99
chr3	10224524	10224538	0.84	10224538	1.0	10226964	0.98	10224538	0.99	10222615	0.92
chr3	10225702	10225701	0.98	10225701	0.96	10226964	0.81	10222615	0.96	10226964	0.98
chr3	10226756	10266737	0.2	NA	NA	NA	NA	10265044	0.5	NA	NA
chr3	10227664	10226964	0.98	10226333	0.98	10226964	0.96	10227675	1.0	10226964	0.95
chr3	10228937	10228936	0.62	10228936	0.99	10228936	0.93	10228936	1.0	10228936	0.98
chr3	10232126	10232144	1.0	10232144	0.93	10232144	0.96	10232144	1.0	10232144	0.97
chr3	10235307	10235306	0.5	10219645	0.05	10219244	1.0	NA	NA	10212502	1.0
chr3	10237929	10237929	0.33	10236182	0.68	10235445	0.66	10235779	0.64	10237296	0.52
chr3	10240148	10245569	0.48	10239963	0.99	10221283	0.91	10239906	0.86	10239906	0.95
chr3	10241567	10241866	0.68	10241292	0.77	10241566	0.55	10242032	0.64	10241561	0.6
chr3	10241976	10241986	0.98	10241986	0.99	10221283	0.5	10241986	0.99	10241292	0.92
chr3	10243029	10243036	1.0	NA	NA	NA	NA	NA	NA	NA	NA
chr3	10246503	10246507	0.95	10246507	0.98	10246507	0.96	10246507	1.0	10246507	0.98
chr3	10246672	10246677	0.95	10246677	1.0	10246677	0.64	NA	NA	10246677	0.64
chr3	10246902	10246901	0.5	10246901	0.99	10246901	0.86	10246901	0.96	10246901	0.98
chr3	10247281	10247698	0.72	10247280	0.87	10247280	0.75	10247698	0.78	10247280	0.64
chr3	10247699	10247698	0.99	10247698	1.0	10248460	0.97	10247698	1.0	10247698	0.99
chr3	10248023	10248022	0.67	10248022	0.99	10248022	0.85	10248022	0.66	10248022	0.96
chr3	10250169	10253998	0.64	10250168	0.97	10250168	0.99	10251855	0.95	10250168	0.44
chr3	10252694	10252693	0.74	10252693	0.99	10252693	1.0	10252693	0.94	10252693	0.99
chr3	10252856	10252855	0.55	10251630	0.81	10252855	0.77	10251630	0.71	10257356	0.75
chr3	10255516	10255515	0.98	10247036	1.0	NA	NA	10252267	1.0	10267301	0.01
chr3	10256171	10247169	1.0	10256170	1.0	10256170	0.75	10256170	0.68	10256170	0.56
chr3	10256479	10256478	0.96	10256478	0.94	10255913	0.92	10256478	1.0	10256478	0.96
chr3	10258277	10237929	0.06	10296314	0.01	NA	NA	NA	NA	NA	NA
chr3	10258474	10258473	0.94	10258473	0.98	10258735	0.81	10255203	0.94	10258473	0.54
chr3	10258877	10258876	0.99	10257356	1.0	10258876	0.98	10258876	0.99	10258876	0.98
chr3	10260867	10260488	0.72	10260866	0.95	10260866	0.95	10260866	0.85	10260866	0.99
chr3	10261360	10261365	0.85	10261365	0.97	10260488	0.85	10261365	0.97	10262824	0.93
chr3	10263203	10263202	1.0	10229706	1.0	10263202	1.0	10263202	0.44	10263202	0.64
chr3	10264684	10264683	1.0	10264683	0.82	10264683	0.44	10264683	1.0	NA	NA
chr3	10266932	10266931	0.53	10265019	0.69	10266931	0.71	10252693	0.72	10252855	0.74
chr3	10267274	10267256	0.92	10267273	1.0	10267273	0.89	10267256	0.61	10267273	0.86
chr3	10271791	10271797	0.79	10271797	0.98	10297389	0.64	10271322	0.94	10271797	0.9
chr3	10272441	10272973	0.71	10272440	0.75	10272440	0.93	10272440	0.78	10272872	0.82
chr3	10272873	10272872	0.71	10272872	1.0	10272918	0.79	10272872	1.0	10250258	0.58
chr3	10273454	10251813	1.0	NA	NA	NA	NA	NA	NA	NA	NA
chr3	10273599	10273598	1.0	10273598	0.99	10273598	1.0	10273598	1.0	10275593	0.98
chr3	10274990	10274989	0.72	10276858	0.83	10279833	0.89	10276546	0.75	10276858	0.82
chr3	10276592	10276591	0.26	10276574	0.86	10276574	1.0	10276574	0.83	10276574	0.51
chr3	10276953	10276952	0.92	10276952	0.67	10276952	0.79	10276952	0.7	10269033	0.64
chr3	10281319	10281330	1.0	10277590	0.91	10281330	0.95	10281330	1.0	10277590	0.94
chr3	10282105	10282120	0.98	10282120	1.0	10282120	0.92	10282120	1.0	10282120	0.98
chr3	10282943	10282955	0.97	10282097	1.0	10279181	1.0	10282097	0.99	10282097	1.0
chr3	10292765	10292764	0.4	10292764	0.82	10276698	1.0	10292764	1.0	NA	NA
chr3	10296226	10296225	0.97	10296225	0.9	10296225	0.74	10296225	0.76	10296225	0.55
chr3	10296847	10295594	0.13	NA	NA	NA	NA	NA	NA	10253005	0.2
chr3	10298735	10298734	0.99	10298734	0.66	10298734	0.52	10298734	0.83	10298734	0.83
chr3	10300015	10300014	0.99	10310146	0.88	10300014	0.98	10300014	0.94	10300014	0.97
chr3	10302239	10284962	1.0	10302245	1.0	NA	NA	10302245	1.0	10272440	0.16
chr3	10305145	10342671	0.25	NA	NA	NA	NA	NA	NA	NA	NA
chr3	10307054	10307053	0.99	10307310	0.99	10307310	0.99	10307053	1.0	10307053	0.97
chr3	10307213	10307212	0.96	10307212	0.99	10307212	0.96	10307212	0.99	10300578	0.99
chr3	10308934	10308933	0.45	10305862	0.73	10316404	0.97	10304737	0.72	10303843	0.78
chr3	10311030	10311029	0.62	10311029	1.0	10311029	0.98	10311029	0.89	10311029	0.96
chr3	10314123	10314122	0.99	10314122	1.0	10314122	1.0	10314122	1.0	10314122	0.98
chr3	10322604	10322612	0.52	10322612	0.53	10322612	1.0	10322612	0.8	10322612	1.0
chr3	10326259	10326258	0.65	10326207	1.0	10341062	0.04	10326207	1.0	10326258	1.0
chr3	10327540	10328254	0.57	10327539	1.0	10308562	0.1	10327539	1.0	10327539	0.66
chr3	10328112	10324201	0.65	10328121	0.83	10328121	0.83	10328121	0.84	10328121	0.79
chr3	10331659	10331658	0.54	10331658	0.93	10331658	0.89	10331658	0.9	10331712	0.91
chr3	10341306	10341305	1.0	NA	NA	NA	NA	NA	NA	NA	NA
chr3	10355081	10355092	1.0	10355092	1.0	NA	NA	10355092	0.97	10355092	0.84
chr3	10356964	10355484	0.64	10356964	0.55	10357221	0.55	10356964	0.53	10357221	0.46
chr3	10365590	10365589	0.83	10365589	0.7	10365589	0.99	10365589	0.95	10365589	0.84
chr3	10368186	10368185	0.99	10368185	0.96	10368185	0.95	10368185	0.99	10368185	0.97
chr3	10379749	10379787	1.0	10379787	0.97	10379787	1.0	10379787	0.99	10379787	1.0
chr3	10382198	10381975	0.46	10395596	0.79	10382197	0.84	10420361	0.7	10379191	0.66
chr3	10382348	10339488	0.12	NA	NA	10380722	0.09	NA	NA	10398244	0.12
chr3	10382514	10382546	0.64	10382513	0.78	10382087	0.71	10382513	0.65	10383771	0.5
chr3	10385433	10385432	0.66	10385432	0.94	10385432	0.88	10385432	0.81	10385432	0.99
chr3	10408329	10408332	1.0	NA	NA	10408332	0.8	10408332	1.0	NA	NA
chr3	10420362	10420361	0.47	10414058	0.77	10420361	0.92	10414058	0.79	10414058	0.6
chr3	10425132	10418627	0.62	10425131	0.95	10425131	0.98	10418627	0.95	10425131	0.99
chr3	10431749	10431748	0.96	10431748	0.97	10401893	1.0	10431748	0.97	10430622	0.98
chr3	10434030	10434029	0.33	10434029	1.0	10433226	0.84	10434029	0.25	10434029	0.99
chr3	10439665	10474628	0.5	NA	NA	10420554	0.03	NA	NA	NA	NA
chr3	10439943	10434792	1.0	10393062	0.03	10439942	1.0	10400573	1.0	NA	NA
chr3	10457552	10457569	0.99	10457928	0.98	10457569	0.97	10453968	1.0	10457569	1.0
chr3	10457570	10457569	0.99	10457928	1.0	10457569	0.99	10453968	1.0	10457569	1.0
chr3	10471364	10471730	0.45	10480280	0.65	10471364	0.49	10470300	0.57	10467515	0.59
chr3	10481535	10466397	0.09	NA	NA	NA	NA	NA	NA	NA	NA
chr3	10486311	10486324	0.37	10486324	0.71	10486330	0.61	10486324	0.59	10486330	0.63
chr3	10487241	10487239	1.0	NA	NA	NA	NA	NA	NA	NA	NA
chr3	10487268	10487273	1.0	NA	NA	NA	NA	10483775	0.67	NA	NA
chr3	10491225	10491224	0.71	10491224	0.51	10491224	0.74	10491224	0.43	10491224	0.34
chr3	10493024	10493023	0.7	10493023	0.5	10493023	0.8	10493023	1.0	10493023	0.76
chr3	10501372	10500428	0.76	10500539	0.97	10500428	0.95	10500428	0.98	10500428	0.92
chr3	10516962	10517518	0.47	10514855	0.58	10516962	0.94	10516962	0.63	10516962	0.67
chr3	10520758	10520311	0.78	10520757	0.91	10520757	0.65	10520757	0.66	10520757	0.82
chr3	10523844	10523843	0.68	10523843	0.57	10523843	0.77	10523843	0.66	10523843	0.6
chr3	10535386	10536399	0.46	10544960	0.58	10544960	0.75	10544960	0.64	10537511	0.45
chr3	10535906	10535918	1.0	10535918	0.94	10535918	0.94	10535918	0.91	10535918	1.0
chr3	10536332	10536866	0.42	10537307	0.67	10545159	0.55	10537511	0.64	10536331	0.65
chr3	10540869	10540869	0.8	10528804	0.53	10576804	0.5	10501839	1.0	10540869	0.71
chr3	10543741	10543740	0.92	10543740	0.94	10543740	0.42	10543740	0.94	10543740	0.79
chr3	10545529	10542038	0.67	10537307	0.87	10545159	0.98	10537511	0.86	10545159	0.81
chr3	10573152	10573151	0.83	10573151	0.75	10573151	0.84	10573151	0.88	10573151	0.89
chr3	10577052	10577051	0.83	10577051	0.96	10577051	0.91	10577051	0.94	10577051	0.93
chr3	10578547	10578546	0.92	10578546	0.98	10578546	0.99	10578546	0.95	10578546	0.97
chr3	10579810	10579810	0.6	10580109	0.81	10564231	0.43	10578546	0.66	10579447	0.62
chr3	10587133	10537452	1.0	10584829	1.0	10577451	1.0	10579979	1.0	10587111	0.93
chr3	10587306	10587336	0.97	10587336	0.97	10587336	1.0	10587336	0.97	10587336	0.98
chr3	10587370	10587369	0.92	NA	NA	NA	NA	10543941	1.0	NA	NA
chr3	10587743	10587747	0.89	10587747	0.98	10587747	0.98	10587747	0.97	10587747	0.98
chr3	10592931	10592949	1.0	NA	NA	NA	NA	10543941	1.0	NA	NA
chr3	10594711	10594711	0.8	10594711	0.76	10594711	0.76	10594711	0.77	10594711	0.67
chr3	10597064	10597063	0.36	10595426	0.52	10597063	0.55	10595426	0.47	10595426	0.51
chr3	10597218	10606207	0.94	NA	NA	NA	NA	10549705	1.0	NA	NA
chr3	10605654	10605653	0.57	10606849	0.66	10605653	0.65	10604223	0.71	10605653	0.53
chr3	10606119	10606118	0.97	10565468	0.67	10606118	1.0	10624517	1.0	NA	NA
chr3	10610125	10611635	0.71	10611635	0.96	10611635	0.89	10611635	0.95	10611635	0.84
chr3	10610177	10610176	1.0	NA	NA	NA	NA	NA	NA	NA	NA
chr3	10616682	10616192	0.89	10617112	0.72	10616682	0.82	10616192	0.77	10616682	0.81
chr3	10623055	10623054	0.91	10622232	0.58	10621897	0.6	10623054	0.64	10623054	0.62
chr3	10626562	10630302	0.44	10626562	0.51	10626562	0.7	10629533	0.51	10629533	0.53
chr3	10626865	10628361	0.33	10626865	0.34	10626865	0.42	10626865	0.3	10630412	0.38
chr3	10634005	10634004	1.0	10634004	0.88	10634004	1.0	10634004	1.0	10634004	0.94
chr3	10642687	10642602	0.71	10640450	0.97	10640180	0.97	10641025	0.95	10640180	1.0
chr3	10643065	10643065	0.64	10655561	0.68	10639655	0.9	10639655	0.96	10639655	0.88
chr3	10654780	10654626	0.78	10654779	0.83	10652189	0.8	10654779	0.81	10654779	0.78
chr3	10663231	10663230	1.0	10655965	0.83	10655891	0.87	10663230	0.78	10652189	0.67
chr3	10670417	10667003	0.58	NA	NA	NA	NA	NA	NA	10629245	1.0
chr3	10673994	10654030	0.55	10673993	0.65	10673993	0.47	10673993	0.54	10673993	0.61
chr3	10676524	10676524	0.88	10678666	0.91	10639277	0.82	10651704	0.72	10651704	0.82
chr3	10683164	10680567	0.58	10683163	0.96	10678666	0.98	10683163	0.65	10683163	0.95
chr3	10685497	10685047	0.55	10685047	0.86	10685497	0.89	10685047	0.77	10688226	0.62
chr3	10685498	10685047	0.64	10685047	0.89	10685497	0.9	10685047	0.88	10685047	0.61
chr3	10686654	10686653	0.91	10686653	1.0	10686653	0.75	NA	NA	10649239	1.0
chr3	10690432	10690432	0.3	10690432	0.35	10690432	0.19	10690432	0.24	10690432	0.29
chr3	10695514	10695513	1.0	10695513	1.0	10686072	0.96	10695513	1.0	10695513	0.98
chr3	10696397	10685329	0.89	10696396	1.0	NA	NA	NA	NA	NA	NA
chr3	10701616	10701615	0.86	10667549	0.33	10701615	0.58	10689546	0.89	10701615	0.32
chr3	10706176	10708960	0.24	10745125	0.12	10716833	0.1	10688087	0.09	10706190	1.0
chr3	10710837	10710847	0.73	10710847	0.84	10710847	1.0	10710847	0.72	10710847	0.86
chr3	10717434	10717452	0.9	10716044	1.0	10717452	0.85	10717452	0.97	10717452	0.95
chr3	10718792	10719257	0.6	10718791	0.98	10715477	0.97	10719257	0.97	10719021	0.97
chr3	10720614	10719152	0.78	10719257	0.71	10721327	0.65	10721327	0.65	10719257	0.46
chr3	10728700	10728699	0.92	10728699	0.48	10728699	0.81	10728699	0.83	10728699	0.94
chr3	10732020	10723028	0.6	10726923	0.82	10730990	0.76	10726923	0.78	10728839	0.76
chr3	10739675	10739674	0.66	10739219	0.96	10739503	1.0	10737823	0.8	10739116	0.98
chr3	10741123	10741690	0.81	10741209	0.45	10741209	0.73	10741690	0.71	10741209	0.72
chr3	10743240	10743319	0.83	10741690	0.9	10741269	0.94	10741690	0.95	10743239	1.0
chr3	10744789	10744844	0.92	10744844	0.98	10741269	0.95	10744844	0.99	10744844	1.0
chr3	10744894	10784049	0.01	NA	NA	10744931	0.79	NA	NA	NA	NA
chr3	10745287	10745286	1.0	NA	NA	NA	NA	NA	NA	NA	NA
chr3	10751233	10797358	0.06	NA	NA	NA	NA	NA	NA	NA	NA
chr3	10751654	10751653	0.47	10751653	0.65	10751653	0.73	10751653	0.67	10751653	0.72
chr3	10751828	10752037	0.62	10751827	0.89	10751827	0.75	10751827	0.77	10751827	1.0
chr3	10753818	10753817	0.93	10753817	1.0	NA	NA	10753817	1.0	10742233	0.5
chr3	10780136	10780135	0.25	NA	NA	NA	NA	NA	NA	NA	NA
chr3	10790693	10788021	0.87	10790692	0.99	10790692	0.94	10790692	0.94	10787730	0.92
chr3	10792039	10783220	0.87	10787730	0.79	10785156	0.66	10787730	0.79	10787730	0.76
chr3	10797248	10802185	0.53	10797247	0.77	10797247	0.91	10797247	0.55	10801943	0.9
chr3	10799127	10799126	0.71	10788981	0.95	10786783	1.0	10807659	0.63	10799145	0.96
chr3	10801901	10801900	0.98	10801900	0.98	10801023	0.98	10801254	0.97	10800736	0.99
chr3	10803052	10803053	0.64	10803053	0.75	10803053	0.93	10803053	0.85	10803053	0.95
chr3	10803177	10815646	0.43	10786082	0.83	10802515	0.85	10801318	0.77	10802515	0.75
chr3	10803347	10800736	0.73	10786082	0.93	10802515	0.94	10801254	0.9	10802515	0.89
chr3	10807874	10807241	0.5	10802222	0.48	10802471	0.55	10802226	0.37	10807873	0.83
chr3	10812962	10812961	0.66	10789375	0.96	10815382	0.81	10801318	0.82	10815382	0.95
chr3	10813740	10811143	0.68	10811143	0.99	10811712	1.0	10801900	0.97	10813739	1.0
chr3	10818069	10818612	0.41	10818612	0.86	10818612	0.89	10818612	0.87	10818612	0.88
chr3	10821805	10821804	0.9	10821804	0.91	10821804	0.96	10821804	0.91	10821804	0.89
chr3	10825175	10824020	0.91	10824958	0.98	10825170	0.96	10824958	0.97	10824958	0.97
chr3	10830061	10853145	0.2	10800957	0.8	10834466	1.0	10787368	0.5	10818469	0.09
chr3	10833064	10833063	1.0	10833063	1.0	NA	NA	10833063	1.0	10833063	1.0
chr3	10834341	10866344	0.67	10834340	0.96	10837919	0.96	10835998	0.72	10837919	0.76
chr3	10851403	10851402	0.69	10843643	0.98	10851402	0.98	10851402	0.98	10851402	0.97
chr3	10854393	10854392	0.92	10837181	1.0	10841619	0.99	10841619	1.0	10854392	0.97
chr3	10854990	10855003	0.67	NA	NA	NA	NA	NA	NA	NA	NA
chr3	10872678	10877213	0.04	NA	NA	NA	NA	NA	NA	NA	NA
chr3	10878405	10872053	0.76	10878404	0.91	10878404	0.88	10887094	0.77	10878404	0.94
chr3	10878580	10878579	0.83	10878480	0.94	10878579	0.98	10878480	0.91	10878579	0.98
chr3	10885596	10885597	0.36	10885657	0.52	10887857	0.62	10885657	0.56	10886666	0.6
chr3	10886808	10887094	0.77	10874928	0.71	10887094	0.77	10887094	0.74	10887094	0.79
chr3	10892570	10892569	0.58	10892569	0.8	10889896	0.89	10892569	0.79	10892569	0.89
chr3	10902055	10902086	0.91	10902086	0.98	10902086	0.98	10902086	0.98	10902086	0.94
chr3	10909110	10908695	0.57	10909109	0.72	10910202	0.86	10912745	0.84	10912745	0.65
chr3	10910820	10916543	0.66	10911285	0.63	10910202	0.77	10911473	0.79	10911285	0.63
chr3	10913054	10913053	0.89	10911006	0.85	10910819	0.79	10913053	0.74	10913053	0.92
chr3	10918833	10918832	0.7	10918832	1.0	10918832	0.98	10918832	0.83	10918832	0.96
chr3	10923251	10923250	0.93	10923250	1.0	10923250	0.98	10923250	1.0	10923250	0.98
chr3	10940374	10937094	0.06	NA	NA	NA	NA	NA	NA	10953986	0.5
chr3	10943504	10943508	0.9	10942168	0.7	10943508	0.44	10942168	0.69	10942168	0.66
chr3	10951827	10949747	1.0	NA	NA	NA	NA	10942192	1.0	NA	NA
chr3	10962333	10962332	0.76	10960942	0.41	10962332	0.6	10960942	0.22	10962343	0.6
chr3	10968097	10968096	0.9	10968096	0.96	10968096	0.97	10968096	1.0	10968372	0.96
chr3	10972353	10972352	0.89	10972352	1.0	10971694	0.94	10956155	1.0	10972076	0.96
chr3	10979481	10979228	0.6	10979356	0.78	10979356	0.71	10979769	0.57	10979356	0.77
chr3	10985570	10985569	1.0	10988416	1.0	NA	NA	10985569	1.0	10985569	1.0
chr3	10987328	10987327	0.97	10987327	1.0	10987327	1.0	10987327	1.0	10987327	0.73
chr3	11003215	11003214	1.0	NA	NA	NA	NA	NA	NA	11026548	0.5
chr3	11003851	11003850	0.98	11003850	1.0	11003850	0.97	11003850	0.99	11003850	0.99
chr3	11008948	11008947	0.6	11008947	0.98	11008947	0.99	11008947	0.79	11008947	0.99
chr3	11013493	11005202	1.0	11013492	1.0	NA	NA	NA	NA	NA	NA
chr3	11016355	11016354	0.99	11016354	0.99	11016354	1.0	11016354	1.0	11016354	1.0
chr3	11016593	11016673	0.78	11016592	0.99	11016673	0.95	11016673	0.97	11016592	0.99
chr3	11032918	11032914	0.43	11032919	0.44	11032919	0.54	11032914	0.33	11032914	0.47
chr3	11037525	11005079	1.0	NA	NA	NA	NA	NA	NA	NA	NA
chr3	11042027	11037646	1.0	NA	NA	11016575	0.5	NA	NA	NA	NA
chr3	11042140	11042180	0.44	11042180	0.42	11042180	0.57	11042180	0.57	11042180	0.61
chr3	11043252	11043251	0.56	11043256	1.0	11019699	1.0	11019699	0.95	NA	NA
chr3	11046874	11046873	0.59	11046873	0.83	11070525	1.0	11046873	1.0	11034485	0.36
chr3	11052267	11052266	0.75	11052266	0.83	11052266	0.93	11052266	0.73	11052266	0.9
chr3	11053655	11054036	0.77	11054151	0.91	11053664	0.92	11054036	0.8	11053664	0.86
chr3	11065137	11065136	1.0	NA	NA	11065136	0.75	NA	NA	11065136	1.0
chr3	11065567	11064812	0.48	11065566	0.45	11065566	0.55	11065566	0.49	11062713	0.63
chr3	11072587	11078502	0.87	NA	NA	NA	NA	NA	NA	NA	NA
chr3	11081037	11033089	1.0	NA	NA	NA	NA	11096055	0.01	NA	NA
chr3	11082361	11082370	0.8	11042620	0.25	11082370	0.25	11056059	0.5	11082370	0.25
chr3	11083663	11083662	0.77	11083662	0.72	11077010	0.99	11083662	0.64	11065707	0.58
chr3	11085792	11085794	0.62	11085810	0.67	11075254	0.96	11085810	0.56	11085810	0.83
chr3	11087639	11087638	1.0	11085168	1.0	NA	NA	11087638	1.0	11042222	0.5
chr3	11090590	11090589	0.64	11090589	0.61	11090589	0.57	11090589	0.42	11090589	0.47
chr3	11097572	11064367	0.12	NA	NA	NA	NA	11096055	0.01	NA	NA
chr3	11099695	11099694	0.71	11099694	0.94	11102201	0.9	11099694	0.93	11099694	0.94
chr3	11101444	11101443	0.85	11101443	0.57	11101443	0.5	11101443	0.84	11101443	0.89
chr3	11101985	11102013	1.0	11101996	1.0	11102013	1.0	11103508	0.87	11072745	1.0
chr3	11102014	11102013	1.0	11088333	0.25	11102013	1.0	11103508	0.87	11072745	1.0
chr3	11110067	11110072	1.0	11110072	1.0	NA	NA	NA	NA	11073306	0.33
chr3	11119005	11119013	0.54	11118383	0.91	11118383	0.79	11118383	0.8	11121667	0.95
chr3	11120885	11120884	0.99	11119083	1.0	11119083	0.98	11120884	1.0	11119083	1.0
chr3	11122845	11122844	0.86	11122844	0.99	11122844	0.91	11122844	1.0	11122844	0.96
chr3	11123088	11119977	0.92	11123087	1.0	11123087	0.95	11119977	0.86	11123087	0.9
chr3	11123381	11123380	0.69	11124223	0.72	11123335	0.77	11123380	0.8	11120252	0.64
chr3	11128601	11126419	0.85	11119825	0.89	11126419	0.93	11126419	0.76	11126419	0.89
chr3	11130985	11130954	0.7	11129899	0.61	11126419	0.81	11126419	0.53	11119013	0.73
chr3	11138181	11138054	0.76	11138054	0.89	11138989	0.81	11138054	0.91	11138054	0.7
chr3	11138346	11138358	1.0	NA	NA	NA	NA	NA	NA	NA	NA
chr3	11138705	11138704	0.45	11138672	0.91	11138672	0.9	11138054	0.85	11138290	0.82
chr3	11138985	11138180	0.36	11138672	0.99	11138672	0.88	11138054	0.86	11135992	0.65
chr3	11139281	11139280	0.98	11104332	0.71	11139280	1.0	11139280	1.0	11139280	0.97
chr3	11142916	11142915	0.97	11142915	1.0	11142915	1.0	NA	NA	11142915	1.0
chr3	11144346	11142611	0.71	11144345	0.43	11144345	0.59	11144345	0.35	11144345	0.71
chr3	11164058	11164057	0.86	11164057	1.0	11164057	1.0	11164057	1.0	11120448	1.0
chr3	11164513	11162888	0.86	11162888	0.99	11164352	0.95	11161277	0.94	11161277	0.94
chr3	11171110	11174723	0.85	11171123	0.87	11171123	0.96	11174723	0.81	11168751	0.76
chr3	11172705	11179417	0.62	11172704	0.73	11171123	0.98	11172704	0.67	11171123	0.93
chr3	11173374	11172949	1.0	11172704	1.0	11172949	1.0	11172949	1.0	11172949	1.0
chr3	11176169	11176389	0.65	11171582	0.81	11172949	1.0	11171582	0.77	11171582	0.83
chr3	11177094	11177093	0.71	11176847	0.86	11177093	0.93	11177093	0.63	11177093	0.73
chr3	11177242	11179489	0.51	11177253	0.75	11177253	0.87	11158607	0.52	11177253	0.43
chr3	11179287	11179368	0.99	11178510	1.0	11176913	0.74	11179294	1.0	11179294	1.0
chr3	11179770	11179756	0.65	11171582	0.87	11179769	0.6	11176913	0.78	11179756	0.74
chr3	11180944	11177316	0.65	11180948	0.41	11151159	0.12	11180948	0.4	11180035	0.18
chr3	11183723	11183722	0.99	11183722	0.89	11183722	0.56	11183722	0.92	11183713	0.66
chr3	11183856	11183855	0.35	11186131	0.63	11183855	0.72	11183855	0.74	11186697	0.67
chr3	11184918	11184917	0.77	11187409	0.7	11184104	0.76	11184917	0.67	11184917	0.58
chr3	11185037	11184917	0.63	11185236	0.78	11184104	0.92	11185236	0.85	11184104	0.61
chr3	11196410	11196409	0.81	NA	NA	11196409	0.44	11196409	0.67	NA	NA
chr3	11197125	11197124	0.76	11191851	0.96	11197124	0.82	11197124	0.89	11191851	0.85
chr3	11198737	11198736	0.63	11192343	0.83	11198736	0.98	11192343	0.84	11193320	0.92
chr3	11198888	11198900	0.34	11198900	0.83	11198900	0.72	11198900	0.62	11196953	0.42
chr3	11198904	11198900	0.33	11198900	0.84	11198900	0.76	11198900	0.74	11196953	0.45
chr3	11202405	11202438	0.32	11202435	0.63	11202434	0.71	11202435	0.57	11202435	0.64
chr3	11205662	11205666	0.74	11205666	0.44	11205666	0.96	11205666	0.88	11205666	0.83
chr3	11210793	11210797	0.87	11210409	0.92	11210797	0.85	11210409	0.97	11210409	0.93
chr3	11214599	11214598	1.0	11214598	1.0	NA	NA	11214598	1.0	11213707	0.95
chr3	11215430	11198426	0.67	NA	NA	NA	NA	NA	NA	NA	NA
chr3	11221555	11221569	0.89	11221569	0.99	11221554	1.0	11221569	0.98	11221569	0.99
chr3	11221569	11221569	0.93	11221569	1.0	NA	NA	11221569	0.99	11221569	1.0
chr3	11223338	11223337	1.0	11223337	0.97	11223337	0.98	11223337	0.99	11223046	0.94
chr3	11223499	11228313	0.93	11226335	1.0	11223498	1.0	11223498	1.0	11226335	1.0
chr3	11224700	11224699	0.98	11223289	1.0	11224699	0.99	11223289	0.99	11224699	0.99
chr3	11226886	11226885	0.9	11226885	0.93	11226885	0.95	11226885	0.94	11226885	1.0
chr3	11227287	11227286	0.94	11227286	0.36	11219993	0.43	11225717	0.75	11227286	1.0
chr3	11228912	11228911	0.87	11223046	0.86	11227397	0.71	11223046	0.8	11223046	0.73
chr3	11231995	11231994	0.98	11231994	0.97	11231994	0.2	11231994	1.0	11231994	0.97
chr3	11233278	11233277	0.99	11228105	1.0	NA	NA	11231636	1.0	11233277	0.97
chr3	11235215	11235214	0.73	11228105	0.96	11222850	0.5	11235214	0.79	11235214	0.98
chr3	11236428	11236525	0.58	11236525	0.92	11236427	1.0	11236525	0.87	11236427	0.98
chr3	11238036	11241480	0.64	11236427	0.66	11236241	0.66	11241480	0.67	11238331	0.74
chr3	11241836	11241835	0.74	11241835	0.62	11241835	0.55	11241835	0.49	11241835	0.8
chr3	11245352	11245351	0.88	11241437	0.88	11245351	0.92	11241437	0.83	11241437	0.47
chr3	11245989	11243788	0.91	11241480	1.0	11243788	0.99	11241677	0.99	11241480	0.98
chr3	11250209	11250307	0.59	11250208	0.73	11249402	0.66	11250967	0.87	11250307	0.78
chr3	11257560	11257559	0.99	11209218	0.43	11257559	0.76	11257559	0.87	11291048	0.67
chr3	11261837	11261836	0.95	11251097	0.91	11261836	0.5	11238684	1.0	11261836	1.0
chr3	11263685	11263684	0.83	11250967	0.94	11261198	0.9	11263684	0.96	11257504	0.95
chr3	11263711	11263112	0.91	11235990	1.0	NA	NA	11263710	1.0	11214708	0.67
chr3	11266040	11266039	0.98	11266039	0.45	11227286	0.87	11275515	0.75	11266039	1.0
chr3	11266937	11266936	0.96	11251097	0.97	11266936	1.0	11266936	0.94	11266936	0.96
chr3	11275344	11275343	0.89	11275343	1.0	11275241	0.95	11275343	0.68	11275343	0.97
chr3	11275516	11315513	0.35	11275515	0.74	11278434	0.88	11319380	0.68	11275515	0.67
chr3	11279939	11279938	0.99	11279938	0.85	11311590	0.91	11279938	0.9	11279938	0.92
chr3	11284850	11284837	0.74	11284849	0.98	11284849	1.0	11284849	0.62	11284849	0.98
chr3	11285341	11250620	0.05	NA	NA	NA	NA	NA	NA	NA	NA
chr3	11286910	11286909	1.0	11284416	0.99	11286548	1.0	11286909	1.0	11286909	0.93
chr3	11292235	11292254	0.94	11292234	0.4	11304598	0.58	11292254	0.41	11336036	0.47
chr3	11293531	11293530	0.75	11293530	0.25	11286548	0.92	11293530	0.45	11293530	0.33
chr3	11293856	11293855	0.88	11293855	1.0	11293855	1.0	11260784	1.0	11300546	0.44
chr3	11294388	11278434	0.99	11278434	1.0	11295759	0.97	11283590	1.0	11283590	1.0
chr3	11298179	11298178	0.89	11298178	1.0	11286830	0.88	11260784	1.0	11286830	1.0
chr3	11299929	11300831	0.97	11283108	0.99	11299928	0.97	11283108	0.97	11300797	0.92
chr3	11303669	11276601	0.86	11257232	1.0	11303668	0.37	11276601	0.83	11303668	0.5
chr3	11303918	11284528	0.81	11303917	0.53	11308483	0.55	11284528	0.38	11308483	0.59
chr3	11309452	11309451	0.48	11310968	0.97	11302077	0.96	11302415	0.9	11358775	0.91
chr3	11310165	11286532	0.86	11310164	0.94	11310164	0.75	11310164	0.81	11310164	0.91
chr3	11311604	11311603	0.88	11311603	1.0	11270659	0.11	11263112	1.0	11274386	0.5
chr3	11320133	11320137	1.0	NA	NA	NA	NA	NA	NA	NA	NA
chr3	11320291	11320290	0.64	11276601	1.0	11320290	1.0	11320290	0.81	11320290	0.41
chr3	11325672	11325671	0.64	11285519	0.22	11325671	0.98	11325671	0.5	11325671	1.0
chr3	11333749	11333748	0.87	11333748	0.93	11323514	0.78	11333748	1.0	11333748	0.77
chr3	11334631	11332677	0.9	11317631	1.0	11331883	1.0	11334630	1.0	11334630	0.98
chr3	11334954	11332161	0.84	11321230	0.96	11334953	0.91	11332161	0.97	11325423	0.93
chr3	11336037	11336268	0.57	11359378	0.82	11336036	0.95	11336036	0.6	11336036	0.57
chr3	11337489	11336895	0.93	11337469	0.44	11337469	0.84	11336895	0.58	11337469	0.43
chr3	11340312	11340311	0.96	11292506	0.67	11340311	1.0	11340311	0.96	11340311	0.25
chr3	11341443	11357750	0.33	NA	NA	NA	NA	NA	NA	11298064	0.25
chr3	11342836	11342835	0.97	11293698	1.0	11342835	1.0	11342835	1.0	11293559	1.0
chr3	11342934	11342933	0.92	11317631	0.88	11342933	0.97	11323974	0.98	11319380	0.99
chr3	11351852	11351851	0.61	11351851	0.71	11351794	0.76	11374535	0.68	11351851	0.76
chr3	11358009	11358019	0.81	11358008	0.67	11367758	0.2	11358019	0.85	11310731	0.56
chr3	11361287	11361286	0.78	11361286	0.56	11361286	0.6	11361286	1.0	11311447	0.86
chr3	11363242	11363241	1.0	11363241	1.0	11363241	0.33	11363209	1.0	11363241	1.0
chr3	11366972	11359378	0.36	11359378	0.47	11351851	0.23	11383996	0.23	11317795	0.47
chr3	11367759	11367758	0.96	11367758	0.9	11318189	0.37	11367758	0.7	11367758	0.5
chr3	11368230	11325125	0.4	11368229	0.66	11368229	0.61	11360689	0.25	11318265	0.62
chr3	11368738	11368737	0.94	11368737	1.0	11368737	0.97	11368737	0.92	11368737	0.98
chr3	11375038	11377399	0.54	11379306	0.89	11375038	0.96	11377399	0.74	11377399	0.77
chr3	11379948	11335822	1.0	NA	NA	NA	NA	NA	NA	NA	NA
chr3	11382284	11378347	0.81	NA	NA	11337494	1.0	NA	NA	NA	NA
chr3	11385017	11385016	0.54	11385016	0.66	11385016	0.58	11385016	0.74	11385016	0.55
chr3	11388433	11379922	0.58	11388432	0.83	11391187	0.18	11379922	0.83	11388432	0.91
chr3	11390673	11390758	0.84	11390758	0.76	11390758	0.79	11390758	0.8	11415758	0.41
chr3	11391243	11374674	0.2	NA	NA	NA	NA	NA	NA	NA	NA
chr3	11392463	11392463	0.98	11392906	0.98	11392463	0.94	11392906	0.96	11405608	0.95
chr3	11393396	11419510	0.8	NA	NA	NA	NA	NA	NA	NA	NA
chr3	11393686	11393685	0.97	11393685	1.0	11393685	1.0	11393685	1.0	11392991	0.96
chr3	11396118	11395918	0.99	11381300	1.0	11395918	0.98	11395918	0.94	11388319	0.94
chr3	11396784	11396793	0.84	11396793	0.94	11396324	0.95	11396793	0.94	11396793	0.9
chr3	11398085	11397971	0.98	11398084	0.8	11398084	1.0	11398084	0.92	11398084	0.63
chr3	11399542	11352618	1.0	11399564	0.87	NA	NA	11352618	1.0	NA	NA
chr3	11403331	11406758	0.84	11407196	0.98	11404850	0.97	11404850	0.98	11403335	1.0
chr3	11405620	11455449	0.14	NA	NA	11405619	1.0	11369629	0.03	NA	NA
chr3	11409776	11409942	0.76	11400385	0.97	11409942	0.94	11400385	0.94	11409775	0.95
chr3	11411978	11393685	0.75	11420389	0.85	11413435	0.87	11393685	0.89	11392991	0.86
chr3	11412262	11412261	0.66	11412261	0.93	11412261	0.98	11412261	0.89	11412261	0.91
chr3	11414063	11414062	1.0	NA	NA	11414062	1.0	NA	NA	11414062	0.75
chr3	11415759	11408465	0.85	11415758	0.88	11390758	0.97	11415758	0.77	11415758	0.73
chr3	11418271	11418270	0.98	11420841	0.95	11417682	0.99	11418270	0.91	11414000	0.91
chr3	11427492	11429165	0.61	11427491	0.65	11427491	0.88	11427491	0.63	11427491	0.59
chr3	11427815	11428398	0.71	11428029	0.91	11427814	0.25	11428398	0.8	11427814	0.91
chr3	11433290	11396782	0.5	11400539	0.46	11433823	0.78	11442319	0.66	11431390	0.77
chr3	11447471	11425123	0.77	11414454	0.91	11467967	0.74	11414454	0.49	11397709	0.5
chr3	11451213	11451212	0.65	11451212	0.91	11439008	0.3	11441655	0.83	11451212	0.92
chr3	11451848	11451870	0.91	11446103	0.94	11451916	0.98	11433056	0.33	NA	NA
chr3	11459174	11422031	0.52	11411319	0.63	11459173	0.96	11452251	0.74	11457266	0.7
chr3	11459499	11429632	0.67	11411319	0.91	11459498	0.73	11458518	0.9	11451758	0.87
chr3	11462841	11453424	0.51	11462841	0.58	11462841	0.28	11462841	0.51	11462841	0.43
chr3	11465088	11451194	0.75	11442295	0.72	11465088	0.75	11465088	0.33	11465088	0.63
chr3	11465445	11486820	0.5	11465444	0.94	11465294	0.92	11465444	0.89	11452013	0.94
chr3	11465763	11460243	1.0	NA	NA	NA	NA	NA	NA	NA	NA
chr3	11467127	11467144	1.0	11467144	0.94	NA	NA	11467144	1.0	11466319	1.0
chr3	11469450	11469449	1.0	11431383	0.14	NA	NA	11469449	0.6	11488348	0.5
chr3	11471693	11471692	1.0	11503215	0.96	11471692	1.0	11471692	0.73	11471692	0.81
chr3	11475031	11475030	0.96	11475030	0.92	11475030	1.0	11475030	1.0	11475030	0.96
chr3	11476413	11476418	0.46	11473386	0.97	11476418	0.94	11485766	0.88	11477281	0.94
chr3	11478989	11478998	0.58	11484812	0.5	11463503	0.17	11499936	0.44	11478998	0.4
chr3	11479930	11466005	0.37	11479929	0.56	11479929	0.25	11479929	0.8	11479929	0.77
chr3	11482794	11482793	0.64	11482793	0.87	11482793	0.57	11482793	0.86	11482793	0.74
chr3	11484402	11484401	1.0	11471759	1.0	11439008	1.0	11484401	1.0	11448559	0.95
chr3	11496847	11480380	1.0	11496856	1.0	NA	NA	NA	NA	NA	NA
chr3	11499748	11499747	0.58	11499747	0.46	11499747	0.96	11499747	0.7	11499747	0.71
chr3	11502037	11499768	0.99	11502037	1.0	NA	NA	11501548	0.94	11498714	0.94
chr3	11502202	11502201	0.89	11502201	0.33	11502201	0.67	11497358	0.33	11502201	0.83
chr3	11502229	11521181	0.02	NA	NA	NA	NA	NA	NA	NA	NA
chr3	11507632	11507631	0.95	11486754	1.0	NA	NA	11458191	0.5	NA	NA
chr3	11507953	11507952	0.57	11507952	0.98	11506728	0.95	11507952	0.98	11507952	0.98
chr3	11508336	11508335	0.98	11508335	0.96	11508335	1.0	11508335	0.93	11508335	0.97
chr3	11509395	11509394	0.93	11517898	0.34	11527041	0.38	11509394	1.0	11490094	0.56
chr3	11510383	11510382	0.54	11510382	1.0	11510382	0.95	11510382	0.5	11510382	0.67
chr3	11514841	11514840	0.39	11514840	0.87	11514840	0.77	11514840	0.73	11514840	1.0
chr3	11515297	11515297	0.96	11515297	0.98	11515693	1.0	11515297	0.94	11515297	0.97
chr3	11515305	11515297	0.78	11515297	0.88	11515297	0.66	11515297	0.76	11509031	0.66
chr3	11515686	11510177	0.96	11509805	0.96	11515693	1.0	11510177	0.98	11515214	0.92
chr3	11516032	11516031	0.67	11516031	0.5	11515693	0.53	11516039	0.84	11516031	0.54
chr3	11516332	11516297	0.92	11483699	1.0	NA	NA	11511628	1.0	11511740	0.25
chr3	11516349	11516348	1.0	11516348	1.0	11516348	1.0	11516348	0.85	NA	NA
chr3	11517340	11517339	0.35	11517347	0.93	11515867	0.89	11517347	0.91	11517347	0.94
chr3	11518546	11518558	0.54	11518545	0.8	11482793	0.25	11518545	0.82	11518545	1.0
chr3	11521550	11521557	0.97	11521557	0.94	11521557	0.99	11521557	1.0	11521557	0.81
chr3	11524789	11524788	0.8	NA	NA	11524788	1.0	11488090	0.9	11524788	0.8
chr3	11525032	11529295	0.71	11524814	0.94	11521557	0.57	11529295	0.88	11509031	0.84
chr3	11525449	11525448	0.52	11504245	0.67	11525448	0.79	11504245	0.72	11538874	0.59
chr3	11525557	11525556	0.75	11525556	0.95	11525556	0.95	11525556	0.95	11525556	0.88
chr3	11533540	11535054	0.61	11525734	0.77	11533539	0.89	11491821	0.78	11525734	0.9
chr3	11538875	11536162	0.83	11539726	0.93	11523466	0.48	11536162	0.9	11534495	0.86
chr3	11539098	11539097	1.0	11539097	1.0	11539097	0.54	11539097	0.97	11534495	0.94
chr3	11540641	11540473	0.68	11540473	1.0	11523466	1.0	11540640	1.0	11532141	1.0
chr3	11549065	11552045	0.69	NA	NA	NA	NA	11501125	1.0	11501032	1.0
chr3	11555495	11530353	1.0	11555494	1.0	11533245	0.11	NA	NA	NA	NA
chr3	11558476	11558475	0.97	11558475	0.79	11558475	0.93	11558475	0.3	11558475	0.75
chr3	11566216	11566229	1.0	11566229	0.55	11555082	1.0	11566229	0.44	11566229	1.0
chr3	11581064	11581078	0.67	11579967	0.63	11579967	0.98	11579967	0.8	11579987	0.85
chr3	11584338	11584337	0.97	11584337	1.0	11584337	1.0	11584337	1.0	11584337	1.0
chr3	11584800	11585542	0.59	11585542	0.9	11586504	0.96	11584799	0.9	11584799	0.98
chr3	11585433	11585445	0.9	11585432	1.0	11585432	0.92	11585445	0.58	11585432	0.56
chr3	11590663	11613877	0.28	11609439	0.35	11587018	0.59	11587018	0.37	11589458	0.45
chr3	11593572	11593571	0.99	11585725	1.0	11593802	0.97	11589739	1.0	11589739	0.99
chr3	11595160	11593571	0.95	11585725	1.0	11593802	0.99	11589739	0.99	11589739	1.0
chr3	11595981	11596003	0.6	11596004	0.25	NA	NA	11642182	0.59	NA	NA
chr3	11598478	11598477	1.0	11585725	0.98	11593802	1.0	11598060	1.0	11589739	1.0
chr3	11600360	11600370	0.83	11600370	0.98	11600370	0.95	11600370	0.99	11600370	0.97
chr3	11613064	11613064	0.25	11613064	1.0	NA	NA	NA	NA	NA	NA
chr3	11622418	11622258	0.77	11622258	0.95	11622258	0.95	11622417	0.77	11622258	0.96
chr3	11623745	11625324	0.87	11625324	0.82	11625324	0.83	11625324	0.83	11625324	0.74
chr3	11625718	11625717	0.61	11625717	0.78	11625717	0.86	11625717	0.75	11625717	0.76
chr3	11627596	11627595	0.52	11626240	0.87	11609439	0.82	11628637	0.74	11629363	0.75
chr3	11628389	11628395	0.97	11628395	1.0	11589239	0.03	11628395	1.0	11628395	1.0
chr3	11628820	11644922	0.4	NA	NA	NA	NA	NA	NA	NA	NA
chr3	11629364	11629363	1.0	11629363	0.98	11629363	1.0	11629363	0.99	11629363	0.97
chr3	11632314	11632318	0.93	11632318	0.96	11632318	0.97	11632318	0.94	11632318	0.73
chr3	11633669	11633676	0.86	NA	NA	11633676	1.0	11636814	0.62	NA	NA
chr3	11634679	11634678	0.6	11634678	0.93	NA	NA	11634678	0.92	11634678	0.75
chr3	11637057	11637056	0.67	11635953	0.7	11637056	0.78	11635953	0.76	11636221	0.68
chr3	11638522	11638521	0.81	NA	NA	NA	NA	11608218	1.0	NA	NA
chr3	11641759	11631364	1.0	NA	NA	NA	NA	NA	NA	NA	NA
chr3	11642023	11642022	0.95	11639845	0.83	11639845	0.95	11642040	0.94	11641476	0.86
chr3	11642304	11601114	1.0	NA	NA	11642303	1.0	NA	NA	NA	NA
chr3	11643670	11643669	0.82	11643669	0.94	11643669	0.95	11643669	0.78	11643669	0.97
chr3	11644287	11644286	0.93	11644286	0.84	11644286	0.35	11644286	1.0	11644286	0.64
chr3	11645188	11645001	0.64	11645313	0.85	11645313	0.77	11645313	0.74	11645001	0.84
chr3	11645974	11645973	0.82	NA	NA	NA	NA	11645973	1.0	NA	NA
chr3	11646557	11646556	0.95	11646556	0.33	11646556	1.0	11646556	0.6	11646556	0.75
chr3	11647990	11647989	0.54	11647989	0.8	11647989	0.69	11647989	0.71	11647989	0.59
chr3	11649896	11648259	0.71	11646378	0.63	11649895	0.72	11648163	0.69	11647742	0.48
chr3	11650719	11650718	0.53	11646627	0.73	11650718	0.65	11650090	0.91	11646627	0.63
chr3	11651754	11651753	0.99	11651753	1.0	11651753	0.73	11651753	0.6	11651753	0.44
chr3	11654085	11657279	0.74	NA	NA	NA	NA	11654080	0.29	NA	NA
chr3	11660162	11660161	0.98	11660161	0.71	NA	NA	11660161	0.92	11660161	0.96
chr3	11660665	11660674	0.81	11630334	1.0	NA	NA	11663477	1.0	NA	NA
chr3	11660675	11660674	0.81	11630334	1.0	NA	NA	11663477	1.0	NA	NA
chr3	11661436	11660260	0.65	11660472	0.81	11660260	0.92	11660260	0.78	11660472	0.89
chr3	11664934	11664933	0.6	11664933	1.0	11664933	0.53	11664933	0.69	11664933	0.67
chr3	11666249	11666248	0.72	11666248	0.92	11666248	0.73	11666248	0.87	11666248	0.52
chr3	11668202	11667340	1.0	11668201	1.0	11668201	1.0	11668201	1.0	NA	NA
chr3	11669677	11669676	0.67	11669676	0.53	NA	NA	11669676	0.37	11669676	0.5
chr3	11670113	11670117	0.82	11670117	0.99	11670117	1.0	11670117	0.84	11670117	0.88
chr3	11671722	11671721	0.98	11671721	0.99	11671721	1.0	11671721	0.99	11671721	0.92
chr3	11673249	11709175	0.67	NA	NA	11673248	1.0	11627238	0.67	NA	NA
chr3	11675346	11675361	0.6	11675345	0.62	11678345	1.0	11675361	1.0	11675981	0.99
chr3	11679370	11679369	0.9	11679369	0.98	11679369	0.91	11679369	0.95	11679369	0.92
chr3	11684731	11676402	0.73	11689555	0.85	11684730	0.7	11684656	0.86	11686483	0.84
chr3	11685201	11681175	0.4	11687035	0.68	11685200	0.63	11687035	0.44	11685532	0.58
chr3	11695053	11695052	0.85	11695052	0.99	11695052	0.99	11695052	0.93	11695052	0.96
chr3	11695470	11663443	0.5	NA	NA	NA	NA	NA	NA	NA	NA
chr3	11697274	11697273	0.87	11697273	1.0	11691499	1.0	11697273	0.93	11697273	0.83
chr3	11699812	11699811	0.82	11695671	0.96	11691499	0.95	11692913	0.97	11694430	0.71
chr3	11702456	11691032	0.45	11705285	0.67	11702169	0.51	11691032	0.53	11691032	0.56
chr3	11702732	11685200	0.41	11702731	0.97	11702731	0.72	11702731	0.84	11702731	0.74
chr3	11705921	11701362	0.66	11708354	0.91	11705920	0.79	11708354	0.77	11705920	0.84
chr3	11707151	11707150	0.84	11707150	0.54	11707150	0.78	11707150	0.8	11707150	0.82
chr3	11707539	11707544	0.72	11707544	0.76	11707544	1.0	11707544	0.38	11707544	1.0
chr3	11709590	11735300	0.12	NA	NA	11663782	0.08	NA	NA	11665955	0.2
chr3	11711099	11711098	0.95	11670533	1.0	11677986	0.1	11711098	0.93	11693843	0.25
chr3	11711554	11711553	0.4	NA	NA	11711553	1.0	NA	NA	11711553	1.0
chr3	11711717	11711716	1.0	11711716	1.0	11711716	1.0	11726434	0.17	11673458	1.0
chr3	11713556	11714569	0.46	11711433	0.48	11711433	0.49	11717991	0.53	11717991	0.52
chr3	11715337	11715342	1.0	NA	NA	NA	NA	NA	NA	NA	NA
chr3	11717177	11717176	0.96	11717176	0.81	11717176	0.67	11712860	0.82	11717176	0.67
chr3	11719571	11719570	1.0	NA	NA	NA	NA	NA	NA	11719570	0.79
chr3	11723581	11723580	0.78	11723580	0.96	11723580	0.92	11723580	0.93	11723580	0.78
chr3	11724061	11713496	1.0	11675360	0.67	NA	NA	NA	NA	11724060	1.0
chr3	11724406	11724405	0.96	11724405	1.0	11724405	0.97	11724405	0.99	11724405	0.97
chr3	11726801	11726800	0.57	11725904	0.79	11725904	0.94	11726800	0.88	11725904	0.84
chr3	11727789	11727788	0.75	11727788	1.0	11727788	0.83	11727788	0.79	11727788	0.84
chr3	11729009	11726079	0.99	11728661	0.98	11725880	0.95	11730056	0.99	11725880	0.95
chr3	11729794	11729793	1.0	NA	NA	NA	NA	NA	NA	11729793	0.61
chr3	11730418	11730417	0.5	11730417	0.44	11730417	0.65	11727848	0.47	11730417	0.67
chr3	11731878	11731877	0.7	11731877	0.76	11731849	0.68	11731877	0.62	11731877	0.67
chr3	11733498	11733497	1.0	11722770	1.0	NA	NA	11733497	1.0	11761165	0.03
chr3	11734879	11737896	0.7	11737896	0.52	11734878	0.36	11734223	0.49	11734878	0.46
chr3	11735049	11735048	0.97	11735048	0.84	11735048	0.99	11735048	0.92	11735048	0.78
chr3	11737285	11736782	0.55	11737284	0.52	11737284	0.67	11737284	0.53	11733061	0.44
chr3	11740078	11740092	0.81	11740092	0.99	11741196	0.91	11740092	0.97	11741196	0.93
chr3	11742763	11742762	0.71	11742762	0.67	11742762	1.0	11742762	1.0	NA	NA
chr3	11743336	11743335	0.71	11743335	0.71	11743335	0.72	11743335	0.63	11743335	0.67
chr3	11744695	11745198	1.0	NA	NA	NA	NA	NA	NA	NA	NA
chr3	11744870	11743165	0.51	11744765	0.98	11746730	0.98	11744869	0.89	11744869	0.92
chr3	11746302	11746144	0.75	11744927	0.72	11746730	0.73	11744927	0.57	11744927	0.82
chr3	11746633	11746643	0.97	11746643	0.97	11746643	1.0	11746643	1.0	11746643	0.93
chr3	11748271	11748270	0.83	11748270	0.97	11748270	0.97	11748270	0.99	11748270	0.97
chr3	11749892	11749901	0.49	11749901	0.96	11749901	0.98	11749901	0.97	11749901	0.78
chr3	11751090	11751089	0.61	11751089	0.63	11751743	0.57	11751089	0.54	11750078	0.64
chr3	11753561	11753566	1.0	11753566	0.99	11753566	0.99	11753566	0.94	11752676	0.99
chr3	11753731	11753736	0.99	11704398	1.0	11753736	0.8	11753736	0.93	11753736	1.0
chr3	11756866	11756865	0.87	11756865	0.97	11756865	0.92	11756865	0.97	11756865	0.95
chr3	11758338	11758362	0.91	11758362	0.99	11758362	0.99	11758362	1.0	11758362	0.99
chr3	11760543	11764756	0.73	11760542	0.84	11760542	0.94	11760542	0.69	11760542	0.87
chr3	11761166	11760892	0.5	11761165	0.79	11761165	0.51	11761165	0.47	11761165	0.75
chr3	11761947	11761946	0.65	11760666	0.94	11761946	0.89	11761946	0.69	11762453	0.81
chr3	11763044	11735048	0.11	NA	NA	NA	NA	NA	NA	NA	NA
chr3	11765704	11765279	0.44	11765703	1.0	11765703	0.98	11765703	0.99	11765703	0.98
chr3	11766518	11718069	0.4	NA	NA	NA	NA	NA	NA	NA	NA
chr3	11768139	11768145	0.98	11768145	1.0	11768145	0.97	11768145	0.98	11768145	0.95
chr3	11769356	11769355	0.44	11769355	0.9	11768481	0.53	11769355	0.74	11769355	0.77
chr3	11771562	11742589	0.08	NA	NA	NA	NA	NA	NA	NA	NA
chr3	11772060	11772079	0.53	11772079	0.68	11772079	0.46	11772079	0.75	11772079	0.94
chr3	11772238	11772237	0.62	11772237	0.49	11772237	0.58	11772237	0.38	11772237	0.36
chr3	11773319	11773318	0.88	11773318	0.97	11773318	0.98	11773318	1.0	11773318	0.94
chr3	11774087	11774087	0.95	11774087	0.99	11774087	0.98	11774087	0.99	11774087	0.97
chr3	11774871	11781791	0.5	11774087	0.95	11774087	0.78	11774087	0.89	11774087	0.88
chr3	11776017	11776218	0.52	11776016	0.87	11776016	0.81	11776016	0.74	11776016	0.82
chr3	11781737	11781460	0.69	11781460	0.93	11784238	0.9	11781460	0.92	11781460	0.93
chr3	11782547	11778225	0.76	11780168	0.33	11782546	0.32	11740095	0.44	11782546	1.0
chr3	11788947	11788964	1.0	11773909	0.17	11769023	1.0	NA	NA	NA	NA
chr3	11792174	11792173	0.77	11792173	1.0	11792955	0.98	11792173	0.99	11792173	0.97
chr3	11794149	11823829	0.38	11794155	0.96	11794155	0.99	11797357	0.91	11794155	0.99
chr3	11800548	11799429	0.67	11799970	0.87	11799429	0.69	11799970	0.82	11805053	0.78
chr3	11801099	11803577	0.91	11799970	1.0	11800729	0.97	11799970	0.98	11801409	0.98
chr3	11803392	11803391	1.0	NA	NA	NA	NA	11772682	1.0	11803391	0.44
chr3	11804869	11804868	0.84	11792955	0.69	11803062	1.0	11804868	0.93	11804868	0.98
chr3	11810903	11810902	0.99	11810902	0.78	11810902	0.71	11810902	0.73	11810902	0.61
chr3	11811073	11811072	1.0	11780168	1.0	NA	NA	11792186	1.0	11789426	1.0
chr3	11813829	11811693	0.58	11811693	0.66	11810902	0.8	11811693	0.55	11802434	0.63
chr3	11813992	11815247	0.36	11808433	0.35	11813991	0.68	11808433	0.52	11808501	0.52
chr3	11814496	11814501	1.0	NA	NA	11814501	1.0	11776781	1.0	11814501	0.2
chr3	11814969	11772071	0.07	NA	NA	11837405	0.01	NA	NA	NA	NA
chr3	11816218	11816217	0.91	11816217	0.97	11816217	0.91	11816217	0.94	11816217	1.0
chr3	11816775	11792007	0.58	NA	NA	NA	NA	NA	NA	11811512	1.0
chr3	11823255	11823254	0.32	11823254	0.54	11823254	0.44	11823254	0.43	11823254	0.44
chr3	11823830	11823701	0.88	11823829	0.41	11823829	0.91	11820386	0.78	11823701	0.78
chr3	11825789	11825788	0.97	NA	NA	NA	NA	11825788	1.0	11825788	0.4
chr3	11826177	11776535	1.0	NA	NA	NA	NA	NA	NA	NA	NA
chr3	11827288	11827304	0.54	11827309	0.73	11827309	0.86	11827309	0.67	11827309	0.96
chr3	11830882	11823862	0.45	11819466	0.7	11830908	0.87	11830881	0.6	11830881	0.7
chr3	11832278	11834833	0.72	11832281	0.98	11833970	0.97	11834833	0.98	11832281	0.98
chr3	11835991	11811693	0.57	11835990	0.95	11835990	0.96	11830424	0.94	11836142	0.72
chr3	11837406	11837405	0.71	11788329	1.0	11837405	0.82	11837405	0.7	11837405	1.0
chr3	11837472	11837471	0.88	NA	NA	11794298	0.79	11837471	0.89	11837471	0.64
chr3	11840237	11840236	0.81	11840236	1.0	11840236	0.98	11840236	0.95	11840236	0.99
chr3	11842395	11843213	0.87	11842318	0.95	11841971	0.96	11842394	0.99	11842124	0.99
chr3	11842696	11842707	0.94	11842353	0.84	11842353	0.92	11842707	0.95	11842353	0.93
chr3	11843720	11797848	1.0	NA	NA	NA	NA	NA	NA	NA	NA
chr3	11848471	11803100	0.2	NA	NA	11848476	1.0	11848476	1.0	NA	NA
chr3	11850720	11850719	0.53	11850719	0.83	11850719	0.92	11850719	0.83	11850719	0.94
chr3	11854048	11853548	0.96	NA	NA	NA	NA	NA	NA	11871252	0.03
chr3	11856680	11854222	0.98	11854222	1.0	11854294	1.0	11854294	0.97	11854222	1.0
chr3	11858564	11858552	0.61	11861708	0.55	11861708	0.76	11861708	0.46	11861708	0.73
chr3	11859043	11859044	0.45	11854222	0.6	11854294	0.49	11854294	0.61	11854222	0.4
chr3	11894726	11894725	1.0	11889063	0.99	11875751	1.0	11889063	1.0	11889063	1.0
chr3	11896517	11896521	0.91	NA	NA	11856862	1.0	11892035	0.75	11896521	0.5
chr3	11906702	11906661	1.0	11927213	0.08	NA	NA	11906661	1.0	NA	NA
chr3	11920056	11919814	0.61	11920055	1.0	11918875	0.92	11920055	0.88	11920055	0.94
chr3	11921272	11921271	0.74	11921271	0.73	11921271	0.69	11921271	0.66	11923873	0.6
chr3	11928764	11924917	0.71	11928765	0.95	11928766	0.99	11928682	0.93	11928682	0.99
chr3	11929952	11929951	0.96	11929951	1.0	11929951	1.0	11929951	0.97	11929951	1.0
chr3	11931836	11931835	0.64	11931835	0.99	11931835	1.0	11931835	1.0	11931835	0.99
chr3	11933016	11933015	0.88	11928765	0.9	11928765	0.93	11933222	0.93	11933015	0.91
chr3	11940538	11940537	0.54	11902029	1.0	11940537	1.0	11940537	0.59	11940537	0.57
chr3	11941274	11942117	0.74	11941273	0.69	11941273	0.98	11942117	0.9	11941273	0.65
chr3	11941399	11941398	0.56	11941398	0.96	11941398	0.99	11941398	0.95	11941398	0.91
chr3	11950423	11944208	0.82	11914470	0.11	11950422	1.0	11950431	1.0	11950422	0.93
chr3	11953692	11953691	0.81	11954018	0.93	11954685	0.75	11953691	0.95	11954018	0.96
chr3	11963412	11963411	1.0	11968707	0.03	NA	NA	NA	NA	11963411	1.0
chr3	11964072	11963794	0.99	11958759	1.0	11962937	1.0	11958759	1.0	11958759	1.0
chr3	11964881	11964880	0.98	11964880	1.0	11962937	0.99	11958759	0.92	11964880	0.97
chr3	11965779	11919160	0.33	NA	NA	NA	NA	NA	NA	NA	NA
chr3	11967376	11983771	0.14	NA	NA	NA	NA	NA	NA	11939998	0.15
chr3	11967612	11967611	0.64	11967611	0.52	11967611	0.46	11967611	0.52	11967611	0.52
chr3	11975543	11975542	0.57	11958759	0.98	11974909	0.99	11974909	0.82	11974909	0.96
chr3	11976868	11956556	0.5	NA	NA	NA	NA	NA	NA	NA	NA
chr3	11979084	11979101	1.0	NA	NA	NA	NA	NA	NA	NA	NA
chr3	11987207	11997191	0.73	11987206	0.98	11987705	0.99	11988560	0.91	11987705	0.94
chr3	11987978	11988560	0.55	11987206	0.91	11987705	0.97	11988560	0.91	11987705	0.95
chr3	11997447	11995505	0.99	11963967	0.4	11997446	0.67	11997446	1.0	11971563	0.2
chr3	12004650	12004649	0.83	NA	NA	NA	NA	11967572	0.5	12004649	0.44
chr3	12004751	12005775	0.9	12005775	0.84	12004751	1.0	12005775	0.85	12005775	0.81
chr3	12005576	12049532	0.6	12004362	0.69	11984159	0.56	12019417	0.61	11989795	0.7
chr3	12005992	12005996	1.0	12005996	0.97	12005996	0.97	12005996	0.99	12005996	0.98
chr3	12012163	12012162	0.95	12054666	0.08	NA	NA	11994084	1.0	12012162	0.25
chr3	12016851	12016850	0.25	NA	NA	NA	NA	NA	NA	12016850	0.52
chr3	12022078	12022077	0.81	12022077	0.77	12022077	0.87	12022077	0.88	12022077	0.8
chr3	12022397	12011139	0.79	12022396	0.97	12022396	0.96	12022396	1.0	12021599	0.91
chr3	12023203	12023202	0.4	12023202	0.96	12023202	0.82	12023202	0.94	12020503	0.96
chr3	12027952	12027951	0.47	12027951	0.79	12027951	0.84	12027951	0.69	12027951	0.79
chr3	12043025	12043024	0.88	12043025	0.8	12043025	0.8	11993365	0.44	12043027	0.33
chr3	12049519	12034975	0.79	12019417	0.98	12019417	0.84	12019417	0.98	12046948	0.96
chr3	12050341	12046189	0.97	12033505	0.53	12045602	0.79	12028288	0.91	12057325	0.71
chr3	12052296	12011139	1.0	12009948	0.99	12052306	0.99	12052306	1.0	12050880	0.93
chr3	12053430	12056418	0.83	12053429	1.0	12050340	0.06	12013632	0.7	NA	NA
chr3	12054667	12054666	0.68	12024663	0.91	12053630	0.92	12021399	0.7	12051408	0.88
chr3	12056165	12008087	0.36	12056169	0.39	12092483	0.31	12056169	1.0	12056168	0.66
chr3	12057287	12057289	0.21	12022077	0.5	12022077	0.58	12022077	0.42	12022077	0.47
chr3	12064365	12017818	0.65	NA	NA	12098856	0.01	12017818	0.52	NA	NA
chr3	12067617	12067616	0.73	12067616	0.85	12067616	0.91	12067616	0.81	12067616	0.85
chr3	12069245	12069244	0.69	12068747	0.96	NA	NA	12069244	1.0	12046548	0.97
chr3	12072088	12028324	1.0	NA	NA	NA	NA	NA	NA	12099680	0.83
chr3	12080264	12080263	0.93	12080263	0.47	12080263	0.64	12080263	0.73	12080263	0.36
chr3	12085109	12102821	0.61	12046548	0.92	12106893	0.86	12090382	0.82	12046548	0.83
chr3	12093860	12093859	0.6	12046948	0.49	12046253	0.76	12117097	0.53	12096734	0.6
chr3	12097609	12097608	0.91	12097608	0.99	12097608	0.91	12097608	1.0	12097608	0.97
chr3	12098856	12098587	0.35	12085556	0.47	12087808	0.68	12098856	0.5	12085556	0.43
chr3	12107014	12107013	0.97	12107013	0.73	12085167	0.93	12107013	0.9	12107013	0.97
chr3	12108809	12108808	0.98	12112265	0.98	12108808	0.98	12075176	0.89	12086327	0.98
chr3	12108845	12129939	0.68	12112265	0.85	12112265	0.74	12097389	0.83	12086327	0.85
chr3	12114117	12114116	0.66	12134774	0.02	12114116	0.67	NA	NA	12083361	0.43
chr3	12121592	12099975	0.05	NA	NA	12095496	0.07	NA	NA	NA	NA
chr3	12125017	12093684	0.96	NA	NA	12125022	1.0	12077299	1.0	NA	NA
chr3	12130132	12121238	0.96	12130131	0.55	12080263	0.26	12094098	0.44	12130131	0.54
chr3	12130231	12130237	0.98	12130237	0.98	12130237	0.8	12130237	0.94	12127156	0.98
chr3	12131652	12131651	0.76	12087576	0.77	12131651	0.69	12132044	0.77	12112146	0.85
chr3	12137904	12137898	1.0	NA	NA	NA	NA	NA	NA	NA	NA
chr3	12141199	12141198	0.87	12174156	0.56	12136141	0.85	12180248	0.62	12127156	0.54
chr3	12147189	12146995	0.95	12103849	1.0	12097592	0.96	12147193	1.0	12106763	0.89
chr3	12148114	12098405	0.96	12148113	0.44	12134469	0.5	12148113	1.0	NA	NA
chr3	12163242	12166001	0.95	12156497	0.66	12162637	0.93	12144641	0.9	12123212	0.55
chr3	12167603	12167602	0.63	12167602	0.44	12167602	1.0	12167602	0.51	12167602	1.0
chr3	12180249	12180248	0.94	12180248	0.94	12180248	0.97	12180248	0.97	12180248	0.99
chr3	12187453	12187460	1.0	12187460	0.86	12158672	0.08	12187460	0.85	12187460	0.92
chr3	12187455	12187460	1.0	12187460	0.86	12187460	1.0	12187460	0.85	12187460	0.95
chr3	12187769	12187768	0.76	12187768	0.85	12187768	0.88	12187768	0.74	12187768	0.86
chr3	12188614	12188613	1.0	12188613	1.0	12188613	1.0	12141511	1.0	12188613	1.0
chr3	12189797	12149209	0.83	12201447	0.77	12219197	0.08	12189797	0.83	12189797	0.63
chr3	12191474	12191473	1.0	12191473	0.69	12191473	0.19	12191473	1.0	12191473	0.5
chr3	12198493	12245446	0.5	NA	NA	NA	NA	NA	NA	NA	NA
chr3	12198981	12234212	1.0	12159622	0.25	12199020	0.59	NA	NA	12159622	0.97
chr3	12201477	12201476	0.76	12198352	0.87	12198291	0.86	12201476	0.84	12198291	0.87
chr3	12206218	12201879	0.81	12206230	0.72	12206242	0.92	12200711	0.75	12206242	0.95
chr3	12210651	12210650	0.76	12210650	0.67	12210650	0.88	12210650	0.66	12210650	0.75
chr3	12211400	12211399	0.86	12211399	0.84	12211399	0.94	12211399	0.85	12211399	0.87
chr3	12212084	12170750	0.81	12212083	1.0	12212083	1.0	12173139	1.0	12212083	0.17
chr3	12217367	12220344	0.78	12217366	0.67	12217366	0.84	12217366	0.75	12217366	0.32
chr3	12220638	12220637	0.93	12220637	1.0	NA	NA	12173560	1.0	NA	NA
chr3	12233301	12233300	1.0	12233300	0.99	12233300	0.97	12233300	0.99	12233300	0.92
chr3	12233648	12238577	0.74	12236112	0.91	12238577	0.79	12236112	0.91	12236112	0.89
chr3	12233705	12247642	0.37	12240164	0.54	12233269	0.52	12240164	0.51	12233608	0.64
chr3	12237132	12239603	0.37	12236091	0.37	12198431	0.54	12215167	0.48	12221434	0.47
chr3	12239234	12239233	0.51	12239603	0.71	12239233	0.61	12244234	0.68	12244234	0.72
chr3	12240216	12252703	0.71	12240215	0.9	12239683	0.93	12240215	0.89	12240215	0.74
chr3	12240852	12242378	0.41	12240804	0.66	12233269	0.82	12242378	0.57	12233176	0.52
chr3	12241034	12248431	0.28	12246265	0.45	12257846	0.29	12246265	0.32	12240044	0.38
chr3	12242094	12243905	0.65	12242093	0.76	12233176	0.96	12242093	0.53	12242093	0.82
chr3	12246263	12246263	0.72	12254970	0.88	12247069	0.68	12246263	0.86	12254970	0.81
chr3	12248893	12248892	0.67	12247950	0.96	12246263	0.98	12247950	0.84	12248892	0.97
chr3	12250945	12250944	1.0	NA	NA	NA	NA	NA	NA	12250944	1.0
chr3	12255411	12255410	0.73	12246265	0.84	12249918	0.99	12264806	0.76	12246265	0.96
chr3	12255452	12255410	0.75	12246265	0.81	12249918	0.98	12255410	0.77	12246265	0.91
chr3	12256478	12256477	0.5	12256477	0.67	12256477	1.0	NA	NA	12256477	0.44
chr3	12257363	12257362	0.65	12257362	0.98	12233092	0.87	12257362	0.82	12257362	0.98
chr3	12263591	12260743	0.5	12263560	0.66	12263004	0.78	12260743	0.63	12263560	0.64
chr3	12264807	12264806	0.85	12264806	0.98	12264806	0.96	12264806	0.99	12264806	0.96
chr3	12264986	12264985	0.94	12264985	0.96	12264985	1.0	12264985	1.0	12264985	0.77
chr3	12266939	12266938	0.92	12265644	0.97	12266938	0.99	12266938	1.0	12266938	0.97
chr3	12267542	12220616	1.0	NA	NA	NA	NA	NA	NA	NA	NA
chr3	12268815	12268814	0.65	12268814	0.94	12268814	1.0	12254970	0.78	12268814	0.96
chr3	12270051	12270050	0.98	12270050	0.76	12270050	0.9	12270050	0.81	12270050	0.85
chr3	12271048	12271047	0.53	12271062	0.71	12271047	0.9	12271062	0.57	12255410	0.59
chr3	12271544	12271543	0.8	12271543	0.99	12271543	1.0	12271543	0.97	12271347	0.95
chr3	12272614	12272613	0.71	12272613	1.0	12272613	0.5	12272613	1.0	12272613	0.42
chr3	12272677	12271791	0.61	12272520	0.93	12272676	0.94	12272676	0.65	12272676	0.91
chr3	12273137	12273136	0.67	12273136	0.75	12273120	0.87	12241985	1.0	12273136	0.41
chr3	12274242	12274246	0.98	12274246	1.0	12274246	0.2	12274246	0.86	12274246	0.67
chr3	12276105	12276155	0.66	12276155	0.96	12276155	0.97	12276155	0.93	12276155	0.98
chr3	12277842	12256276	0.03	NA	NA	NA	NA	NA	NA	12277847	1.0
chr3	12281506	12274840	0.4	12287696	0.36	12287696	0.32	12288284	0.34	12287696	0.46
chr3	12283692	12283716	0.97	12237078	0.63	12283962	0.47	12283716	0.94	12288063	0.5
chr3	12283717	12283716	0.97	12237078	1.0	12263627	0.04	12283716	1.0	NA	NA
chr3	12284282	12284281	0.8	12284281	1.0	12287953	0.93	12284281	0.9	12284281	0.98
chr3	12284764	12284780	0.68	12284780	0.75	12284780	0.89	12284780	0.79	12284780	0.73
chr3	12295515	12296616	0.71	12294148	0.71	12294148	0.96	12296942	0.8	12295514	0.86
chr3	12298403	12298402	0.65	12298402	0.81	12298402	0.88	12298402	0.86	12298402	0.93
chr3	12307098	12306316	0.84	12305463	0.83	12305350	0.81	12305199	0.86	12305199	0.81
chr3	12307139	12306316	0.95	12305463	0.97	12305350	1.0	12305199	0.92	12305199	0.97
chr3	12313231	12313230	0.88	NA	NA	12313230	0.92	12303262	1.0	NA	NA
chr3	12314278	12314278	1.0	12310875	0.99	12310969	1.0	12309451	1.0	12305199	1.0
chr3	12316721	12343628	1.0	NA	NA	12316720	0.63	NA	NA	12316720	1.0
chr3	12322788	12322792	0.44	NA	NA	NA	NA	NA	NA	12322792	0.56
chr3	12323761	12323760	0.87	NA	NA	12323760	1.0	12323760	0.78	12323760	1.0
chr3	12324279	12324283	0.89	12315076	0.67	12294104	0.75	12324283	1.0	12315076	1.0
chr3	12325605	12325606	1.0	NA	NA	NA	NA	NA	NA	NA	NA
chr3	12326733	12326732	0.64	12326732	0.98	12326732	0.96	12326732	0.92	12326732	1.0
chr3	12329167	12329166	0.72	12329166	0.87	12329166	0.83	12329166	0.79	12329166	0.82
chr3	12333145	12333144	0.93	12333144	1.0	12332833	0.98	12309724	0.82	12333144	1.0
chr3	12334211	12294797	0.33	12293082	0.25	12334233	0.5	12366738	0.63	12298858	0.17
chr3	12335836	12357318	0.67	12303202	0.29	12338460	0.45	12315007	0.25	12366331	0.1
chr3	12341183	12341182	0.51	12341182	0.81	12341182	0.85	12341182	0.85	12341182	0.84
chr3	12341809	12341816	1.0	12341816	1.0	12341816	0.97	12341816	1.0	12341816	1.0
chr3	12343857	12358043	0.61	12343861	0.86	12355089	0.91	12355089	0.78	12355089	0.86
chr3	12347187	12347186	0.33	12347186	1.0	NA	NA	NA	NA	NA	NA
chr3	12354754	12354753	0.59	12343861	0.72	12355089	0.83	12354753	0.75	12354753	0.77
chr3	12356228	12356229	0.25	12356229	0.87	12356229	0.44	NA	NA	12330302	0.17
chr3	12360575	12360574	0.4	12360574	0.6	12360574	0.3	12360574	0.64	12360574	0.52
chr3	12362520	12381740	0.68	12377976	0.89	12377976	0.75	12381740	0.83	12377976	0.89
chr3	12366332	12366331	0.4	12366331	0.8	12366331	0.75	12366331	0.83	12366331	0.54
chr3	12373663	12373662	0.94	12373662	0.84	12373662	0.59	12373662	0.85	12373662	0.92
chr3	12374596	12397567	1.0	NA	NA	NA	NA	NA	NA	NA	NA
chr3	12374604	12397567	1.0	NA	NA	NA	NA	NA	NA	NA	NA
chr3	12375246	12375245	0.82	12390637	0.05	12375245	0.28	12375245	0.29	NA	NA
chr3	12375949	12375948	0.6	NA	NA	12375948	1.0	NA	NA	12334539	0.89
chr3	12381917	12379202	0.92	12374558	0.88	NA	NA	12369194	0.83	12381916	0.65
chr3	12386521	12386520	0.9	12359915	0.75	12386520	0.57	12342792	0.8	12386520	0.76
chr3	12397379	12381740	0.37	12397378	0.45	12397378	0.31	12397378	0.27	12397378	0.24
chr3	12398165	12398164	0.97	12398164	0.84	12398164	0.61	12398164	0.78	12398164	0.6
chr3	12399821	12367738	0.59	12399820	0.75	12399820	0.83	12399820	0.71	12370616	0.7
chr3	12401617	12401616	0.85	12401616	0.97	12401616	0.95	12401616	1.0	12401616	0.98
chr3	12403293	12403292	0.94	12402964	0.84	12402964	0.95	12402964	0.89	12397888	0.79
chr3	12407152	12407151	1.0	12407151	0.93	12407151	1.0	12407151	1.0	NA	NA
chr3	12409418	12408029	0.85	12413535	0.91	12402158	0.98	12408029	0.96	12409838	0.99
chr3	12422882	12422881	0.58	12422881	1.0	12422881	0.99	12422881	0.99	12421965	1.0
chr3	12445624	12445623	0.48	12421268	0.4	12402998	0.52	12402998	0.16	12445642	0.47
chr3	12446658	12447488	0.71	12446657	0.98	12446923	0.95	12446657	0.83	12446657	1.0
chr3	12447203	12447229	0.94	NA	NA	12481897	0.4	12420083	1.0	NA	NA
chr3	12447275	12444426	1.0	NA	NA	NA	NA	NA	NA	NA	NA
chr3	12447479	12447488	1.0	12447488	0.97	12447488	1.0	12447488	1.0	12446657	1.0
chr3	12448214	12448242	1.0	NA	NA	NA	NA	NA	NA	NA	NA
chr3	12449539	12449047	0.75	12449538	0.86	12449538	0.5	12449538	0.46	12449538	0.8
chr3	12465420	12465902	0.82	12465902	0.68	12463661	0.89	12465902	0.74	12465902	0.85
chr3	12467426	12467425	0.55	12469852	0.75	12472658	0.79	12469852	0.74	12467022	0.58
chr3	12469866	12469876	0.67	12474103	0.77	12470196	0.76	12474103	0.54	12470196	0.8
chr3	12478556	12477770	0.98	12477503	0.62	12474854	0.97	12477503	0.96	12474854	0.96
chr3	12479892	12441593	0.67	12441593	0.5	12479891	0.5	NA	NA	12479891	1.0
chr3	12481898	12491462	0.65	12479681	0.77	12479681	0.79	12472625	0.71	12479681	0.82
chr3	12481924	12483113	0.6	12483113	0.42	12483113	0.73	12525544	0.65	12483113	0.71
chr3	12482551	12482550	0.99	12482550	0.96	12477703	0.96	12482550	0.97	12482550	0.88
chr3	12485951	12487964	0.73	12436243	0.73	12480722	0.63	12485743	0.78	12485938	0.56
chr3	12498071	12498070	0.9	NA	NA	12498070	0.93	12469979	0.81	12498070	0.36
chr3	12501615	12505709	0.73	NA	NA	NA	NA	12469979	0.59	12501614	0.25
chr3	12503070	12503081	0.88	NA	NA	12503081	1.0	12503081	1.0	NA	NA
chr3	12506579	12506578	0.64	12494875	0.7	12506578	1.0	12509210	0.89	12484699	0.93
chr3	12509181	12512570	0.89	12509207	0.87	12511007	0.48	12538445	0.59	12484689	0.9
chr3	12511570	12511569	0.44	12508579	0.78	12508579	0.85	12488093	0.7	12508579	0.85
chr3	12516447	12516446	0.47	12519639	0.49	12517887	0.56	12481923	0.35	12516464	0.35
chr3	12518705	12518704	0.95	12519612	0.99	12519612	0.9	12518704	0.99	12518704	0.96
chr3	12519749	12506578	0.98	12494875	0.94	12516464	1.0	12484699	1.0	12517912	0.98
chr3	12520003	12520002	0.98	12494875	1.0	12520002	0.98	12520002	0.97	12520002	0.96
chr3	12520771	12520771	0.97	12519612	0.98	12519612	1.0	12520771	1.0	12519612	0.97
chr3	12520786	12520771	0.99	12519612	0.99	12519612	0.95	12520771	1.0	12519612	1.0
chr3	12522008	12521966	0.99	12522016	1.0	12515008	0.98	12491836	1.0	12521666	0.98
chr3	12529922	12497739	1.0	12529921	0.99	12529921	0.99	12529921	0.98	12529921	0.97
chr3	12534968	12534980	1.0	NA	NA	NA	NA	12534980	1.0	12534980	1.0
chr3	12537005	12537004	1.0	12537004	0.97	12537004	0.98	12537004	0.98	12533013	0.97
chr3	12539131	12539137	0.96	12536738	1.0	12496130	0.17	12539137	0.98	12536738	1.0
chr3	12543893	12559338	0.65	12543892	0.99	12543892	0.88	12550817	0.88	12543892	0.97
chr3	12547108	12547107	1.0	12547107	0.79	NA	NA	12534859	0.95	12547107	0.9
chr3	12549254	12502033	0.82	NA	NA	NA	NA	12593786	1.0	NA	NA
chr3	12551195	12551194	0.79	12551194	0.98	12551194	0.78	12551194	0.98	12551194	0.86
chr3	12551495	12551494	0.98	12551494	0.98	12551122	0.75	12551494	0.99	12545023	0.57
chr3	12551944	12566823	0.25	NA	NA	NA	NA	NA	NA	NA	NA
chr3	12552415	12542900	0.83	12546899	0.77	12552414	0.89	12543400	0.75	12552414	0.84
chr3	12553017	12540093	0.63	12553016	0.95	12558697	0.94	12553016	0.86	12558697	0.79
chr3	12554469	12554470	0.98	12540093	0.99	12554348	0.94	12554348	1.0	12543248	0.98
chr3	12557027	12530685	0.21	12557026	0.69	12523281	0.15	12539189	0.98	12557026	0.96
chr3	12566455	12566454	0.99	12566454	0.99	12566454	0.98	12566454	1.0	12566454	1.0
chr3	12566601	12530830	1.0	12550580	1.0	NA	NA	12548462	1.0	NA	NA
chr3	12567212	12566546	0.81	12553799	0.93	12570662	0.99	12567211	0.94	12570662	0.98
chr3	12567274	12584354	0.04	NA	NA	12523066	0.5	NA	NA	NA	NA
chr3	12569159	12569168	0.85	12569168	1.0	NA	NA	NA	NA	12541815	0.5
chr3	12569320	12557119	0.73	12569319	0.99	12569319	0.96	12559606	0.69	12569319	0.98
chr3	12571114	12571114	0.83	12571114	0.98	12569770	0.95	12571114	0.92	12569770	0.97
chr3	12571844	12526209	0.96	NA	NA	NA	NA	12526209	0.6	12549905	1.0
chr3	12572594	12573515	0.71	12572881	0.95	12572881	0.85	12573515	0.97	12572881	1.0
chr3	12573363	12573362	0.71	12573362	0.92	12573362	1.0	12573362	1.0	12573362	0.79
chr3	12573893	12573892	0.25	NA	NA	12605250	0.1	12542711	0.01	NA	NA
chr3	12576189	12569319	0.4	12576770	0.31	12585017	0.19	12576189	0.34	12560478	0.28
chr3	12577680	12577679	1.0	12577679	1.0	12565877	0.33	12577679	0.71	12528551	0.79
chr3	12578859	12578858	0.95	12578858	0.93	12576763	0.85	12578858	0.88	12578858	0.94
chr3	12581005	12581004	0.57	NA	NA	12581004	1.0	12557119	0.89	12581004	1.0
chr3	12583345	12583344	1.0	NA	NA	NA	NA	NA	NA	12583344	1.0
chr3	12583766	12575559	0.35	12583765	0.89	12583765	0.75	12583765	0.88	12583765	0.59
chr3	12584759	12584758	1.0	NA	NA	NA	NA	NA	NA	NA	NA
chr3	12586835	12552473	0.5	NA	NA	NA	NA	NA	NA	NA	NA
chr3	12589794	12596903	0.55	12589793	0.89	12589793	0.79	12589793	0.82	12589793	0.9
chr3	12590107	12590106	0.94	12590106	1.0	12590106	0.98	12590106	1.0	12590106	0.68
chr3	12590328	12590327	0.86	12590327	1.0	12546840	0.14	12590327	1.0	12556709	0.95
chr3	12591926	12591925	0.94	12591925	0.96	12591925	1.0	12591925	0.97	12591925	0.94
chr3	12593096	12593095	0.99	12593095	0.96	12593095	0.86	12593095	0.97	12593095	0.87
chr3	12595880	12595879	0.91	12591153	0.91	12594207	0.71	12591153	0.8	12608077	0.88
chr3	12596185	12597231	0.75	12591153	0.78	12594207	0.81	12596194	0.77	12608077	0.76
chr3	12596904	12646114	0.77	12583264	0.97	12579386	1.0	12596903	0.98	12596903	1.0
chr3	12598009	12598008	0.81	12624897	0.9	12597231	0.96	12624897	0.78	12624897	0.85
chr3	12605250	12582571	0.45	12601514	0.68	12593019	0.75	12608358	0.5	12596176	0.65
chr3	12609137	12589470	0.98	12563042	1.0	12609136	0.5	12609136	1.0	NA	NA
chr3	12614414	12608438	0.88	12614702	0.99	12614428	0.99	12608438	0.97	12601450	0.99
chr3	12614595	12614594	0.89	12614594	0.57	12576763	0.97	12599926	0.72	12614594	0.55
chr3	12615238	12579314	0.75	NA	NA	NA	NA	12571686	1.0	12650145	0.01
chr3	12616064	12605250	0.0	12594367	1.0	NA	NA	NA	NA	12594367	1.0
chr3	12618391	12577552	1.0	NA	NA	NA	NA	12618390	1.0	12618390	1.0
chr3	12619246	12619245	0.7	NA	NA	NA	NA	12578077	0.64	12619245	1.0
chr3	12619568	12619567	0.9	12619567	0.77	12619567	0.21	12619567	0.97	12619567	0.44
chr3	12620137	12620136	1.0	12571097	1.0	12620136	0.67	12571097	1.0	12620136	1.0
chr3	12623798	12623797	0.93	12620618	0.93	12617995	0.98	12626589	0.91	12620618	0.99
chr3	12623848	12623861	0.75	12623861	0.99	12623861	0.92	12623861	0.89	12623861	0.9
chr3	12626245	12626244	0.96	12626244	1.0	12626244	0.92	12608358	0.96	12648359	0.85
chr3	12626590	12626589	1.0	12626589	1.0	12617995	1.0	12626589	0.99	12617995	0.99
chr3	12632843	12670350	0.08	NA	NA	NA	NA	NA	NA	NA	NA
chr3	12633489	12642294	0.85	12601446	0.99	12633488	0.92	12642294	0.94	12617920	0.92
chr3	12633634	12633633	0.82	12633633	0.76	12621751	0.88	12633633	0.77	12648359	0.83
chr3	12633935	12589943	0.57	12597197	0.68	12633950	0.29	12625928	0.64	12676797	0.7
chr3	12634154	12632700	0.99	12604756	0.93	12618967	0.87	12631776	0.96	12617920	0.94
chr3	12634310	12634313	0.66	12586646	0.44	12634313	0.5	12634313	0.56	12634313	0.76
chr3	12635638	12623861	0.47	12621751	0.53	12672961	0.7	12676645	0.53	12648359	0.54
chr3	12635973	12635972	1.0	12591912	1.0	12635972	1.0	12587837	1.0	12635972	0.82
chr3	12636286	12636293	0.26	12651653	0.92	12651653	0.87	12651653	0.88	12636293	0.95
chr3	12636444	12632700	0.8	12601446	0.74	12618967	0.63	12625699	0.82	12636100	0.56
chr3	12636496	12636495	0.99	12599926	1.0	12619452	1.0	12619452	1.0	12636495	1.0
chr3	12642295	12659570	0.74	12659212	0.81	12659212	0.83	12659212	0.83	12659212	0.84
chr3	12642671	12691650	0.36	12604843	0.16	12622165	0.1	12603382	0.23	12604843	0.11
chr3	12642889	12642888	1.0	12593562	1.0	12632324	0.04	12602035	1.0	12642888	0.44
chr3	12643737	12643736	0.93	12604756	0.93	12643736	0.73	12643736	0.9	12636100	0.81
chr3	12646556	12646555	0.54	12646555	0.99	12646555	1.0	12646555	0.77	12646555	0.99
chr3	12647290	12647295	0.99	12653753	0.98	12637763	1.0	12647295	0.99	12598929	0.97
chr3	12647593	12647592	0.98	12647592	0.9	12618967	0.73	12647592	0.96	12636100	0.96
chr3	12648746	12642294	0.09	NA	NA	NA	NA	12648745	1.0	12648745	1.0
chr3	12649589	12644854	0.8	12601446	0.68	12618967	0.49	12631776	0.66	12649589	0.59
chr3	12651654	12602767	0.47	12651653	1.0	12651653	0.97	12651653	0.99	12651653	0.94
chr3	12652012	12659648	0.48	12659648	0.82	12652496	0.85	12659648	0.82	12652496	0.89
chr3	12652941	12654190	0.93	12652952	0.97	12636704	0.88	12637967	0.9	12652952	0.74
chr3	12653739	12653738	0.57	12633955	1.0	12653738	1.0	12686082	0.57	12653738	0.53
chr3	12653982	12654006	0.7	12653992	0.45	12653992	0.33	12653992	0.5	12653992	0.8
chr3	12654677	12661514	0.5	12653753	0.96	12637763	0.89	12640742	0.59	12651940	0.93
chr3	12657000	12633527	0.81	12617102	0.79	12618967	0.74	12633527	0.8	12636100	0.59
chr3	12657769	12657768	0.75	12657768	1.0	12657768	1.0	12657768	0.56	12657768	1.0
chr3	12660304	12660303	0.87	12660303	1.0	12659212	0.91	12660303	0.98	12659212	1.0
chr3	12665468	12665483	0.88	12664356	0.93	12665467	0.76	12670478	0.9	12659212	0.94
chr3	12665909	12665908	0.95	12665908	0.71	12665908	0.7	12665908	0.85	12665908	0.75
chr3	12666439	12661564	0.75	12664356	0.93	12666438	0.95	12660303	0.91	12666438	0.95
chr3	12669303	12661564	0.84	12664356	0.99	12659212	0.99	12660303	0.96	12669302	0.95
chr3	12670470	12674695	0.96	12672445	0.93	12672445	0.73	12674695	0.97	12672445	0.83
chr3	12671870	12671869	0.68	12625145	0.69	12655247	0.97	12672649	0.65	12625145	0.61
chr3	12672565	12672445	0.99	12672445	0.98	12672445	0.9	12672445	0.94	12672445	0.98
chr3	12672907	12672795	0.91	12672445	0.93	12672445	0.91	12672795	0.8	12672445	0.82
chr3	12673072	12681371	0.44	12672445	0.81	12672961	0.94	12672795	0.67	12672445	0.78
chr3	12678859	12678858	0.95	12678858	0.63	12678858	0.36	12678858	1.0	12678858	0.67
chr3	12678896	12680835	0.5	NA	NA	NA	NA	NA	NA	NA	NA
chr3	12681160	12688719	0.01	NA	NA	NA	NA	NA	NA	12697015	0.4
chr3	12682109	12642225	0.75	12682108	1.0	12718989	0.1	12682108	0.45	12682108	1.0
chr3	12683373	12683372	0.52	12684250	0.73	12686529	0.71	12683372	0.73	12686463	0.75
chr3	12684251	12684250	0.73	12684250	0.72	12684250	0.47	12684250	0.78	12684250	0.71
chr3	12684564	12684567	0.75	12684567	0.93	NA	NA	12684567	1.0	12684567	0.53
chr3	12685532	12686529	0.22	12686529	0.98	12685531	1.0	12686529	0.96	12685531	0.99
chr3	12688529	12688528	0.96	12688528	0.97	12688528	0.95	12688528	0.94	12688528	1.0
chr3	12691310	12646090	1.0	NA	NA	NA	NA	NA	NA	NA	NA
chr3	12691660	12691650	0.96	12691659	1.0	12691659	1.0	12691650	0.85	12691659	0.92
chr3	12692172	12692171	0.99	12692171	1.0	12692171	1.0	12687986	1.0	12692171	1.0
chr3	12693518	12693517	0.86	12685146	0.99	12693227	1.0	12693517	0.92	12693227	0.99
chr3	12694265	12694264	0.81	12695567	0.89	12695567	0.98	12694264	0.88	12695567	0.9
chr3	12694519	12694518	0.82	12694518	0.93	12694518	0.81	12694518	0.9	12694518	1.0
chr3	12694684	12694683	0.97	NA	NA	12727698	0.08	12649018	0.9	NA	NA
chr3	12697253	12697252	0.68	12651878	1.0	12688880	1.0	12697252	0.45	12697267	0.5
chr3	12698212	12652011	0.37	12698210	1.0	12699720	0.64	12699846	0.99	12693227	0.93
chr3	12699312	12699311	0.41	12650120	0.34	12699311	0.38	12657646	0.56	12699311	0.34
chr3	12701338	12701337	0.79	12701337	0.71	12701337	0.44	12651454	0.78	12701337	0.78
chr3	12701650	12701649	0.55	12701649	0.84	12701649	1.0	12701649	0.74	12701589	0.65
chr3	12703151	12703150	0.99	12680141	0.67	12703150	0.5	12703150	0.73	12701589	1.0
chr3	12705924	12705923	0.95	NA	NA	NA	NA	12705923	1.0	NA	NA
chr3	12709647	12709646	0.76	12709646	0.92	12718074	0.5	12709646	1.0	12709646	1.0
chr3	12711704	12711703	0.77	NA	NA	12711703	1.0	NA	NA	12675665	0.33
chr3	12712026	12712035	0.68	12750412	0.47	12706851	0.5	12712035	0.83	12691861	0.85
chr3	12714953	12714024	0.98	12714952	0.6	NA	NA	12714964	0.6	12701589	0.62
chr3	12715404	12715403	0.95	12715403	0.96	12715403	0.54	12715403	0.98	12715403	0.92
chr3	12718075	12718074	0.79	12718074	0.59	12718074	0.67	12718074	0.75	12718074	1.0
chr3	12722234	12716354	0.17	12682725	0.33	NA	NA	NA	NA	12720360	0.25
chr3	12724576	12724575	0.86	NA	NA	12705277	0.01	NA	NA	12696817	0.33
chr3	12728406	12728405	0.41	12723019	0.76	12728405	0.62	12728405	0.41	12728405	0.8
chr3	12729647	12710341	0.86	12694943	0.5	12734792	0.02	12710341	0.82	12729646	1.0
chr3	12729953	12729952	1.0	12729952	0.5	NA	NA	12723551	1.0	12775004	0.14
chr3	12731194	12731193	0.85	12732369	0.97	12731193	0.93	12731193	1.0	12731193	0.94
chr3	12731390	12724271	0.72	12731389	0.45	12731389	0.57	12731389	0.3	12731389	0.48
chr3	12732033	12734304	0.86	12731075	0.98	12730866	1.0	12730198	0.97	12730198	0.95
chr3	12733399	12733398	0.95	12733398	0.97	12733398	0.93	12733398	0.96	12733398	0.96
chr3	12733900	12733899	0.64	12733422	0.98	12730866	0.99	12730198	0.96	12730198	0.98
chr3	12736150	12731389	0.4	12737295	0.85	12733398	0.93	12737295	0.75	12737295	0.89
chr3	12740008	12740055	1.0	NA	NA	NA	NA	NA	NA	NA	NA
chr3	12740072	12740070	0.77	12740085	0.98	NA	NA	12740085	0.95	12740085	0.82
chr3	12740858	12740055	1.0	NA	NA	NA	NA	NA	NA	NA	NA
chr3	12745227	12746487	0.78	12745226	0.52	12729060	0.59	12740279	0.72	12746487	0.55
chr3	12745882	12725866	0.74	12749032	0.05	12739591	1.0	12745205	0.94	12745904	0.97
chr3	12747187	12747186	0.94	12747186	0.76	12739591	1.0	12747186	0.9	12747089	1.0
chr3	12754310	12754313	0.94	12754313	0.97	12754168	0.15	12754313	0.96	12754313	0.97
chr3	12754939	12754952	0.75	12756529	0.44	NA	NA	12779212	0.74	NA	NA
chr3	12756778	12756248	0.98	12755371	0.96	12755371	0.99	12756248	0.91	12755371	1.0
chr3	12756811	12730834	0.26	NA	NA	12756822	0.21	12756799	1.0	NA	NA
chr3	12758070	12758069	0.99	12758069	0.43	12758069	1.0	12758069	0.87	12758069	0.95
chr3	12758194	12757064	1.0	12756529	1.0	NA	NA	12757064	1.0	NA	NA
chr3	12760745	12760744	0.93	12760744	0.95	12760744	0.99	12760744	0.96	12760744	0.97
chr3	12761606	12761605	0.94	12761605	0.92	12761605	0.94	12761605	0.87	12761605	0.94
chr3	12761966	12751521	0.07	NA	NA	NA	NA	NA	NA	NA	NA
chr3	12764869	12764749	1.0	NA	NA	NA	NA	NA	NA	NA	NA
chr3	12765567	12765566	0.53	12761605	0.77	12767567	0.78	12762902	0.74	12762902	0.81
chr3	12766595	12766594	0.89	12756529	0.29	12766594	0.44	12766594	0.79	12766594	0.83
chr3	12771284	12771297	0.85	12770129	0.88	12768456	0.88	12768916	0.76	12766423	0.81
chr3	12776406	12776706	0.73	12776731	0.95	12776604	0.99	12776731	0.92	12776706	0.98
chr3	12777539	12777538	0.98	12777538	0.98	12777538	0.99	12777538	0.97	12777538	0.96
chr3	12778243	12778242	0.6	12778242	0.63	12745504	0.38	12778242	0.78	12778242	1.0
chr3	12779201	12778885	0.88	12778841	0.96	12778885	0.98	12778885	0.98	12778885	0.97
chr3	12779377	12778885	0.96	12778841	0.99	12779376	0.93	12778885	0.99	12778885	1.0
chr3	12779943	12778885	0.66	12778841	0.85	12779942	0.76	12778885	0.82	12779942	0.71
chr3	12783414	12779210	0.44	12778841	0.82	12818262	0.27	12779020	0.77	12778885	0.62
chr3	12783535	12783534	0.76	12783534	1.0	12783534	0.67	12783534	0.93	12783534	1.0
chr3	12790546	12791173	0.86	12784201	0.97	12791173	0.93	12791173	0.95	12787537	0.9
chr3	12791778	12825625	1.0	NA	NA	12771781	0.25	NA	NA	NA	NA
chr3	12792342	12786548	0.98	12787596	1.0	12792341	0.99	12787596	0.96	12780570	0.99
chr3	12793430	12784115	1.0	NA	NA	NA	NA	NA	NA	NA	NA
chr3	12794322	12777172	0.96	12777172	0.95	12764119	1.0	12777172	1.0	12777172	1.0
chr3	12795567	12795566	0.67	12795566	0.95	12795566	0.95	12795566	0.88	12795566	0.97
chr3	12800715	12800737	0.81	12798367	0.67	12800737	1.0	12800737	0.83	12755144	0.07
chr3	12802329	12802328	1.0	NA	NA	12796805	0.85	12802328	0.83	NA	NA
chr3	12804467	12804466	1.0	NA	NA	12804466	1.0	NA	NA	12804466	0.25
chr3	12805273	12802328	0.87	12805277	0.75	12764119	0.34	12805277	0.81	12805277	0.78
chr3	12811118	12806837	0.56	12800931	0.93	12803809	0.78	12805819	0.66	12800931	0.91
chr3	12811905	12804217	0.88	12811900	0.69	12811904	0.46	12800324	1.0	12811904	0.62
chr3	12818263	12801043	0.42	12818262	0.84	12818262	0.97	12818262	0.8	12818262	0.91
chr3	12821234	12821233	0.72	12821233	0.84	12821233	0.76	12821233	0.87	12821233	0.83
chr3	12822299	12822339	0.52	12823284	0.91	12822887	0.83	12822887	0.91	12822887	0.95
chr3	12823730	12823729	0.86	12823019	0.85	12823284	0.8	12823729	0.86	12823830	0.8
chr3	12825109	12825116	0.78	12825116	0.99	12825947	0.99	12825116	0.85	12825116	0.94
chr3	12826831	12826830	0.9	12817508	0.56	NA	NA	12826830	0.69	12826830	0.6
chr3	12827983	12827982	0.91	12827982	1.0	12827982	0.28	12827730	1.0	12827982	0.5
chr3	12843935	12843934	0.95	12842288	0.99	12842288	0.98	12843934	0.97	12842288	0.89
chr3	12863289	12863059	0.8	12863059	0.97	12850536	0.98	12859402	0.93	12863059	0.96
chr3	12865054	12865063	1.0	NA	NA	NA	NA	NA	NA	NA	NA
chr3	12877769	12877768	0.36	12877768	0.63	12883506	0.54	12877768	0.6	12877768	0.63
chr3	12888354	12889879	0.9	12887049	0.97	12887049	0.97	12887263	0.97	12883691	0.99
chr3	12891324	12891323	0.85	12891323	1.0	12891323	0.98	12891323	0.97	12891323	0.95
chr3	12891415	12891414	1.0	12891414	0.98	12891414	0.96	12891414	1.0	12891414	0.96
chr3	12894170	12939514	0.4	NA	NA	NA	NA	NA	NA	NA	NA
chr3	12899199	12924358	0.17	12945530	0.17	12889358	1.0	NA	NA	NA	NA
chr3	12900452	12900461	0.49	12900461	0.54	12900461	0.36	12888343	0.19	12900461	0.36
chr3	12901584	12901583	0.49	12901583	0.95	12901583	1.0	12901583	0.95	12901583	0.94
chr3	12926310	12926309	0.89	12926309	0.88	12926309	0.91	12926309	0.92	12926309	0.79
chr3	12942604	12942603	0.96	12942603	0.92	12939261	0.5	12942603	1.0	12942603	1.0
chr3	12943001	12914057	1.0	NA	NA	NA	NA	NA	NA	NA	NA
chr3	12945531	12945530	0.76	12940942	0.75	12945530	0.86	12945530	0.73	12945530	0.63
chr3	12950647	12950646	0.96	12950646	0.97	12951870	0.93	12950646	0.96	12950646	0.95
chr3	12951446	12951445	0.94	12951445	0.98	12951445	0.98	12951870	0.98	12951445	0.95
chr3	12964299	12974155	0.66	12968772	0.93	12965793	0.87	12965793	0.9	12968772	0.86
chr3	12967103	12965086	0.96	12967102	0.99	12967102	0.98	12970101	1.0	12966505	0.95
chr3	12972015	12972014	0.65	12972263	0.77	12972014	0.86	12972014	0.58	12972014	0.88
chr3	12972086	12972085	0.64	12972085	0.98	12972085	0.93	12972085	0.88	12973494	0.93
chr3	12977353	12977352	0.66	12977352	1.0	12977352	1.0	12977352	0.94	12977352	1.0
chr3	12978705	12978716	0.51	12978704	0.91	12978704	0.95	12978716	0.91	12978716	0.92
chr3	12984814	12984815	0.7	12985665	0.41	12988482	0.2	12984815	0.44	12985665	0.54
chr3	12985491	12986355	0.49	12985490	0.82	12985112	0.54	12985490	0.65	12985490	0.87
chr3	12991880	12991879	1.0	12991879	1.0	12983402	1.0	12983402	1.0	12991879	0.99
chr3	12996171	12996170	0.33	12996170	0.87	12996170	1.0	12996170	1.0	12996170	0.85
chr3	12998350	13022361	0.25	NA	NA	NA	NA	NA	NA	NA	NA
chr3	13002548	13002547	0.79	13002547	0.96	13002547	0.94	13002547	0.93	13002547	0.89
chr3	13005511	13005510	1.0	13005510	1.0	13005510	1.0	13005510	1.0	13005510	1.0
chr3	13009668	13009667	0.75	13009667	0.64	13009667	0.85	13009667	0.75	13009667	0.75
chr3	13011070	13011069	1.0	13011069	0.98	NA	NA	13011069	1.0	13011069	0.84
chr3	13020251	13020250	0.68	NA	NA	NA	NA	13009067	1.0	NA	NA
chr3	13020897	13047672	0.02	NA	NA	NA	NA	NA	NA	NA	NA
chr3	13024371	13023239	0.43	13023955	0.43	13023239	0.42	13023239	0.42	13023239	0.56
chr3	13032586	13032511	0.95	13032511	0.96	13032511	0.93	13032511	0.95	13033098	0.96
chr3	13038159	13038169	0.97	NA	NA	NA	NA	13038169	1.0	NA	NA
chr3	13038249	13038654	0.31	13038654	0.71	13038654	0.72	13038654	0.72	13039956	0.44
chr3	13051904	13051903	1.0	NA	NA	13045804	1.0	13034933	1.0	13051903	0.5
chr3	13052763	13052762	0.46	NA	NA	13052762	0.67	13026858	1.0	NA	NA
chr3	13062199	13052530	0.62	NA	NA	NA	NA	13014800	0.5	NA	NA
chr3	13064002	13065388	0.61	13065388	0.9	13061692	0.78	13065388	0.91	13064001	0.9
chr3	13069391	13069390	1.0	13069390	0.99	13069144	1.0	13069390	1.0	13069390	0.99
chr3	13071143	13050012	0.3	13069930	0.69	13069144	0.27	13069930	0.62	13069930	0.63
chr3	13102284	13102283	1.0	13102283	0.98	13093917	1.0	13102283	1.0	13102283	1.0
chr3	13108510	13102391	0.6	13130385	0.03	NA	NA	NA	NA	13108509	1.0
chr3	13109792	13110676	0.67	13109791	0.8	13110676	0.66	13109672	0.83	13109672	0.77
chr3	13117288	13118432	0.76	13117289	0.95	13118432	0.92	13117289	0.91	13117289	0.88
chr3	13126034	13126033	1.0	NA	NA	NA	NA	13173267	0.03	NA	NA
chr3	13141950	13165570	0.33	NA	NA	NA	NA	NA	NA	NA	NA
chr3	13146154	13146153	0.96	13146153	0.92	13146153	0.44	13146153	0.7	13146153	0.69
chr3	13151969	13151985	1.0	NA	NA	13135036	0.12	13151985	1.0	13137925	0.19
chr3	13156065	13156064	0.59	13156064	0.7	13154861	0.82	13156064	0.79	13153162	0.66
chr3	13158962	13158961	0.6	13109922	0.33	13158961	1.0	13158961	0.6	13158961	1.0
chr3	13171099	13171107	0.79	13171825	0.99	13170491	0.85	13171107	0.91	13170491	0.57
chr3	13181270	13181273	0.97	13181273	0.99	13180605	0.99	13181273	1.0	13181113	0.95
chr3	13183175	13183174	0.35	13183174	0.4	13183174	0.49	13183174	0.49	13183174	0.62
chr3	13183725	13183194	0.25	NA	NA	NA	NA	NA	NA	NA	NA
chr3	13190556	13190555	0.67	13191056	0.97	13190555	0.98	13190555	0.91	13191056	0.99
chr3	13196741	13200059	0.45	13179868	0.62	13190019	0.64	13190019	0.44	13190019	0.45
chr3	13200106	13200114	1.0	NA	NA	NA	NA	NA	NA	13244646	0.02
chr3	13201499	13201498	1.0	NA	NA	NA	NA	NA	NA	13201498	1.0
chr3	13203165	13203164	0.24	13203164	0.82	13203164	0.53	13203164	0.78	13203164	0.58
chr3	13204724	13204805	0.45	13189721	0.59	13204805	0.88	13204805	0.44	13204805	0.73
chr3	13231269	13260093	0.11	13227884	1.0	NA	NA	13200070	1.0	NA	NA
chr3	13244200	13237330	0.5	13244199	0.5	13244199	1.0	13244199	0.53	13244199	1.0
chr3	13245767	13245862	0.73	13245766	0.93	13245766	0.92	13245766	0.83	13247079	0.86
chr3	13250419	13250420	0.86	13249728	0.95	13250420	0.92	13250420	0.94	13250420	0.96
chr3	13250604	13250528	0.67	13250528	0.61	13250528	0.68	13250528	0.6	13250528	0.78
chr3	13257300	13259011	0.02	NA	NA	13257299	1.0	NA	NA	NA	NA
chr3	13263249	13263248	0.99	13263248	0.97	13263248	0.97	13263248	0.99	13263248	0.97
chr3	13265917	13265916	0.65	13267651	0.78	13267651	0.86	13267651	0.66	13267651	0.73
chr3	13266582	13266581	0.93	13266581	0.59	13266581	0.71	13266581	0.64	13266581	0.47
chr3	13267605	13271735	0.87	13295424	0.7	13267621	0.75	13266795	0.77	13267621	0.11
chr3	13271377	13248907	1.0	NA	NA	NA	NA	NA	NA	NA	NA
chr3	13278249	13278248	1.0	NA	NA	13243356	0.02	NA	NA	13278248	0.5
chr3	13286389	13239046	0.25	13286388	1.0	NA	NA	NA	NA	NA	NA
chr3	13287799	13314870	0.85	13287798	1.0	13241733	0.03	13287798	1.0	NA	NA
chr3	13290420	13289675	0.65	13290419	0.52	NA	NA	13284897	0.8	13290419	0.5
chr3	13292796	13292795	0.94	13289276	0.94	13289276	0.97	13289276	0.97	13292795	0.69
chr3	13293241	13293240	0.99	13293240	1.0	13293240	0.53	13291169	0.67	13293240	0.83
chr3	13295253	13295257	0.96	13295257	1.0	13295013	1.0	13295257	0.99	13295257	0.98
chr3	13296149	13296153	0.84	13296166	0.52	13296159	0.98	13271825	0.91	13295572	0.17
chr3	13298616	13298615	0.75	13298615	0.89	13298615	0.5	13295023	0.72	13298615	0.5
chr3	13299308	13299312	0.97	NA	NA	NA	NA	13299312	0.51	NA	NA
chr3	13300092	13300080	0.92	13300080	1.0	13299792	1.0	13300089	0.99	13299792	0.92
chr3	13303147	13303146	0.63	13266486	1.0	13283778	0.83	13253931	0.06	NA	NA
chr3	13306607	13306606	0.52	13306606	0.8	13306414	0.64	13306606	0.72	13306606	0.78
chr3	13307869	13307868	1.0	13310529	0.0	NA	NA	NA	NA	NA	NA
chr3	13308378	13308233	0.98	13287066	1.0	13290823	1.0	13308377	1.0	13303813	0.7
chr3	13308907	13308906	1.0	13308906	0.85	13300942	1.0	13308906	1.0	13308906	1.0
chr3	13310586	13310585	0.78	13310585	0.5	13310585	0.68	13310585	0.83	13310585	0.96
chr3	13310671	13310576	0.97	13310165	1.0	13310165	0.97	13310165	1.0	13310165	0.96
chr3	13310802	13310801	0.92	NA	NA	NA	NA	13294508	1.0	13310814	1.0
chr3	13312500	13348338	1.0	NA	NA	NA	NA	NA	NA	NA	NA
chr3	13312639	13347463	0.4	NA	NA	13277931	0.04	NA	NA	NA	NA
chr3	13312817	13310426	0.97	13310165	1.0	13312808	0.8	13310165	1.0	13312816	1.0
chr3	13312985	13312984	0.98	13312984	0.97	13312984	0.41	13312984	1.0	13312984	0.68
chr3	13320892	13319738	0.9	13314578	0.93	13311686	0.98	13314578	0.94	13314578	0.91
chr3	13324819	13324818	1.0	13324818	1.0	NA	NA	NA	NA	NA	NA
chr3	13332726	13332742	0.9	13332742	0.98	13332742	1.0	13332742	1.0	13332742	0.99
chr3	13350253	13346970	0.75	13350275	1.0	NA	NA	NA	NA	NA	NA
chr3	13350438	13350457	0.73	13358286	0.91	13342040	0.62	13358286	0.79	13329735	0.78
chr3	13350860	13350859	0.5	NA	NA	13350859	0.65	NA	NA	13350859	1.0
chr3	13351661	13337900	0.63	13351666	1.0	13351666	1.0	13359221	0.94	13337900	0.98
chr3	13366517	13346193	0.5	13337900	0.64	13329755	0.44	13359221	0.68	13356600	0.6
chr3	13368078	13367984	0.93	13337900	0.99	13366847	0.97	13359221	0.97	13366847	1.0
chr3	13382984	13382983	0.53	NA	NA	13382983	0.25	NA	NA	13336662	0.33
chr3	13396594	13396593	0.75	13396593	0.81	13396593	0.74	13396593	0.86	13396593	0.8
chr3	13401892	13401892	0.95	13356600	1.0	13401892	0.87	13356600	0.88	13401892	0.97
chr3	13405512	13355935	1.0	13405511	0.51	NA	NA	NA	NA	13371583	0.44
chr3	13407556	13423227	0.04	NA	NA	NA	NA	NA	NA	NA	NA
chr3	13409839	13408331	0.98	13408331	0.99	13408331	0.99	13408331	0.97	13408331	0.97
chr3	13410020	13407442	0.98	13404617	0.96	13406892	0.95	13398803	0.96	13400290	0.93
chr3	13410619	13362861	0.33	NA	NA	13365564	0.05	13431853	0.08	13364194	1.0
chr3	13411737	13411745	1.0	NA	NA	NA	NA	NA	NA	NA	NA
chr3	13412227	13408331	0.67	13408331	0.93	13408331	0.95	13408331	0.93	13408331	0.92
chr3	13412718	13388108	0.68	NA	NA	13412717	1.0	13377865	0.5	NA	NA
chr3	13412971	13408704	0.2	NA	NA	NA	NA	NA	NA	NA	NA
chr3	13413470	13412919	0.94	13413469	1.0	13406892	0.53	13413469	1.0	13413469	0.98
chr3	13418791	13418790	0.76	13456391	0.8	NA	NA	13401173	1.0	13418790	0.56
chr3	13421870	13421882	0.7	13421869	1.0	13421869	1.0	NA	NA	NA	NA
chr3	13422982	13422981	0.98	NA	NA	13422981	1.0	13390034	1.0	13403173	0.17
chr3	13426995	13427013	0.98	13416671	0.99	13425671	1.0	13424431	0.98	13424431	0.97
chr3	13427958	13434621	0.93	13432467	0.94	13429904	0.88	13422696	0.93	13421925	0.95
chr3	13428559	13428558	1.0	13428558	1.0	13428558	1.0	NA	NA	13381713	0.67
chr3	13428939	13426807	0.94	13416671	0.99	13425671	0.99	13424431	0.98	13424431	0.99
chr3	13429606	13429618	0.5	NA	NA	NA	NA	NA	NA	NA	NA
chr3	13431300	13426807	0.9	13432467	0.77	13431299	0.78	13431299	0.71	13431299	0.72
chr3	13432924	13386468	0.88	13432923	0.38	13432923	0.33	13420917	1.0	13432923	0.6
chr3	13435479	13431962	0.96	13416671	0.97	13425671	0.93	13424431	0.96	13435007	0.97
chr3	13435654	13435653	1.0	NA	NA	NA	NA	13386426	0.75	NA	NA
chr3	13437423	13437426	0.78	13436055	0.78	13433452	0.89	13436934	0.8	13442572	0.8
chr3	13439410	13438218	0.71	13416671	0.97	13438007	0.96	13438007	0.89	13435007	0.98
chr3	13439576	13437109	0.87	13434131	0.77	13432467	0.74	13437054	0.69	13440899	0.71
chr3	13439640	13438218	0.89	13416671	0.96	13438007	0.95	13438007	0.96	13435007	0.95
chr3	13441585	13441584	0.67	13441584	0.99	13441584	0.94	13441584	0.89	13441584	0.96
chr3	13442572	13442572	0.99	13442572	0.99	13442572	0.99	13442572	0.97	13440906	0.96
chr3	13442886	13431902	0.85	13416671	0.97	13442885	0.78	13438007	0.92	13442885	0.99
chr3	13444024	13444023	0.8	13444023	1.0	13444023	1.0	13444023	1.0	13444023	1.0
chr3	13445215	13445214	0.92	13437426	0.82	13445214	0.94	13437426	0.86	13437426	0.93
chr3	13447773	13447772	0.99	13447772	0.89	13447772	0.85	13447772	1.0	13447772	0.88
chr3	13448788	13448787	0.93	13444158	0.99	13444158	0.92	13438422	1.0	13440906	0.83
chr3	13449074	13449078	1.0	13449078	1.0	13449078	1.0	13449078	0.73	13414478	1.0
chr3	13450554	13443653	0.95	13450563	0.76	13437670	0.64	13450563	0.79	13450563	0.76
chr3	13451059	13451058	0.97	13451058	0.5	NA	NA	13425093	1.0	13451058	0.67
chr3	13451256	13428443	0.17	13451255	0.59	13443819	0.06	NA	NA	13451255	0.78
chr3	13454159	13454158	0.87	13454355	0.98	13453149	0.96	13454355	0.95	13454355	0.94
chr3	13454456	13454776	0.88	13455455	0.9	13454776	0.95	13454776	0.96	13458051	0.88
chr3	13456315	13457005	0.83	13456639	0.97	13438007	0.92	13457005	0.97	13456639	0.92
chr3	13462463	13462467	0.93	13462302	0.99	13462467	0.99	13462583	0.98	13462467	0.97
chr3	13462764	13462763	0.95	13462763	0.5	13462763	0.9	13462763	0.67	13469042	0.5
chr3	13468573	13468572	0.89	13468572	0.4	13443780	0.5	13468572	0.64	13468572	0.95
chr3	13469595	13420021	0.2	13479671	0.12	13443780	0.17	13469594	1.0	13471473	0.5
chr3	13469883	13476688	0.27	13470812	0.7	13484209	0.51	13470812	0.56	13470812	0.56
chr3	13470446	13462735	0.75	13469222	0.91	13469222	0.76	13470460	0.55	13469222	0.76
chr3	13472234	13472239	0.9	13467415	0.81	13472239	0.96	13472239	0.89	13472239	0.95
chr3	13472675	13472674	0.97	13468296	0.95	13472674	0.55	13472674	1.0	13472674	0.73
chr3	13478898	13478897	0.98	13478897	1.0	13478897	0.94	13478897	1.0	13478897	0.97
chr3	13482789	13482793	1.0	NA	NA	NA	NA	NA	NA	NA	NA
chr3	13483076	13483075	0.96	13483075	0.97	13483075	0.98	13483075	0.99	13483075	0.96
chr3	13488922	13488921	0.95	13488921	0.95	13488921	0.9	13488921	1.0	13488921	0.93
chr3	13489999	13489998	0.8	13489998	1.0	13489864	0.97	13489998	0.98	13489998	1.0
chr3	13491068	13488520	0.24	13517555	0.36	13497854	0.31	13527171	0.21	13491068	0.2
chr3	13494434	13494433	1.0	13494433	0.2	NA	NA	13494433	1.0	13494433	1.0
chr3	13497170	13447741	0.33	13542014	1.0	NA	NA	NA	NA	13509071	0.1
chr3	13511449	13510310	0.82	13510310	0.95	13532147	0.63	13511448	1.0	13510310	1.0
chr3	13524600	13524599	0.64	13524830	0.61	13524599	0.97	13524284	0.6	13524599	0.69
chr3	13527172	13527171	0.84	13527171	0.79	13527171	0.94	13527171	0.84	13527171	0.88
chr3	13527971	13527970	0.82	13527970	0.82	13529161	0.86	13527970	1.0	13527970	0.84
chr3	13529310	13529325	0.66	13529325	0.76	13529325	0.81	13529325	0.94	13529325	0.99
chr3	13531681	13531678	0.81	13528912	0.82	13530227	0.92	13483808	0.55	13530227	0.45
chr3	13534646	13533150	1.0	NA	NA	NA	NA	13533293	1.0	NA	NA
chr3	13538860	13538871	0.99	NA	NA	NA	NA	13538882	1.0	NA	NA
chr3	13542132	13541661	0.78	13542150	1.0	13510310	0.09	13545516	0.93	13539567	0.91
chr3	13542632	13540474	0.98	13541861	0.99	13510310	1.0	13540474	1.0	13539567	1.0
chr3	13545757	13545756	0.62	13541872	0.83	13510310	0.33	13545756	0.8	13541370	0.92
chr3	13549162	13549171	1.0	NA	NA	13549171	0.2	NA	NA	NA	NA
chr3	13551845	13551651	0.84	13551844	0.99	13514252	0.73	13551651	0.91	13539567	0.97
chr3	13554948	13553872	0.95	13555855	0.97	13510310	0.88	13553800	0.99	13553376	0.97
chr3	13560807	13557241	0.25	NA	NA	NA	NA	NA	NA	NA	NA
chr3	13570395	13570394	1.0	NA	NA	NA	NA	NA	NA	13570399	1.0
chr3	13571187	13607217	0.02	NA	NA	13571198	1.0	NA	NA	13566998	0.5
chr3	13576721	13571943	0.55	13576720	0.69	13576720	0.74	13576720	0.55	13576720	0.58
chr3	13577223	13577222	0.47	13577222	0.91	13577222	0.96	13577222	0.89	13577222	0.94
chr3	13586496	13586654	0.71	13586495	0.89	13586495	0.93	13586654	0.96	13586654	0.79
chr3	13586665	13586654	0.79	13586654	0.58	13586654	0.78	13586654	0.72	13586664	0.62
chr3	13586845	13586664	0.96	13586654	0.99	13586844	0.99	13586844	1.0	13586844	0.95
chr3	13592014	13592018	0.72	13592018	0.42	13592018	0.78	13592018	0.94	13592018	0.86
chr3	13593714	13593713	0.55	13592288	0.94	13592288	0.8	13587862	0.84	13591624	0.82
chr3	13596922	13596926	0.96	13596926	1.0	13596926	1.0	13596926	1.0	13596926	0.98
chr3	13600617	13600616	0.73	13600616	0.79	13600616	0.69	13600616	0.77	13607315	0.68
chr3	13603214	13604064	0.74	13601731	0.73	13602926	0.85	13604064	0.68	13604064	0.69
chr3	13606981	13570045	0.25	NA	NA	NA	NA	NA	NA	NA	NA
chr3	13610898	13612880	0.76	13613921	0.94	13609239	0.96	13609239	0.58	13610122	0.7
chr3	13612245	13612289	0.81	13609976	0.95	13609911	1.0	13617134	0.87	13609911	1.0
chr3	13617138	13611900	0.46	13616471	0.74	13617383	0.8	13613921	0.71	13610122	0.77
chr3	13632844	13632843	1.0	NA	NA	NA	NA	13632843	0.85	NA	NA
chr3	13635375	13635375	0.43	13635375	0.69	13635375	0.86	13635375	0.36	13635375	0.6
chr3	13638626	13654687	0.71	NA	NA	NA	NA	13637444	0.04	13602880	1.0
chr3	13638636	13654687	0.83	NA	NA	NA	NA	13637444	0.08	NA	NA
chr3	13641766	13641765	0.95	13641765	0.99	13641747	0.97	13641765	0.98	13641747	0.89
chr3	13641922	13641921	0.97	13599247	1.0	NA	NA	13641921	1.0	NA	NA
chr3	13643346	13642061	0.58	13638355	0.5	13643345	0.83	13642935	0.59	13643345	0.82
chr3	13644787	13644786	0.77	13643824	0.95	13643824	0.96	13643824	0.81	13644786	0.99
chr3	13651578	13651577	0.8	13651577	0.86	13651577	0.97	13651577	0.89	13651577	0.82
chr3	13659062	13659061	1.0	NA	NA	NA	NA	13637690	1.0	NA	NA
chr3	13661118	13654471	1.0	NA	NA	NA	NA	13622007	1.0	NA	NA
chr3	13664662	13664661	0.96	13664661	0.82	13664661	0.99	13664661	0.89	13664661	0.89
chr3	13678031	13675753	0.91	13676151	0.93	13678029	0.9	13675753	0.93	13675753	0.94
chr3	13679059	13679058	0.5	13679058	0.98	13679058	0.33	13680243	0.91	13679058	0.91
chr3	13683628	13647068	0.15	NA	NA	NA	NA	NA	NA	NA	NA
chr3	13690009	13717170	0.33	NA	NA	NA	NA	NA	NA	NA	NA
chr3	13691755	13691755	0.38	13700936	0.67	13691755	0.66	13691755	0.54	13691755	0.64
chr3	13692169	13692610	0.41	13711095	0.71	13693122	0.73	13711468	0.65	13711095	0.75
chr3	13694313	13694312	1.0	13693216	1.0	NA	NA	13694312	0.88	13694312	1.0
chr3	13717884	13707837	0.04	13733086	0.38	13717883	0.42	NA	NA	13681804	0.09
chr3	13727290	13727289	0.94	13727289	0.61	13727289	0.5	13727289	0.56	13727289	0.83
chr3	13740001	13696359	1.0	NA	NA	NA	NA	NA	NA	NA	NA
chr3	13745799	13737390	0.68	13735280	0.92	13745914	0.79	13750203	0.77	13750203	0.84
chr3	13745895	13746144	0.98	13746144	0.83	13746144	1.0	13746144	0.89	13746144	0.93
chr3	13747783	13743469	0.38	13747792	0.96	13747792	0.84	13747792	0.69	13747792	0.79
chr3	13747846	13737627	1.0	13737627	0.78	13714623	0.91	13737627	1.0	13737627	0.85
chr3	13755331	13719020	1.0	13714944	1.0	NA	NA	13714944	1.0	13719020	1.0
chr3	13765670	13765681	0.92	NA	NA	13765214	0.14	NA	NA	13785691	0.17
chr3	13767527	13767536	0.77	13767528	0.97	13767528	0.85	13767528	0.82	13722142	0.72
chr3	13778455	13781695	0.73	13778454	1.0	13748419	0.5	13778455	0.5	13748419	0.36
chr3	13804606	13804528	0.71	13804605	0.59	13804412	1.0	13804412	0.91	13804412	0.97
chr3	13804769	13808220	0.57	13804946	0.65	13806105	0.77	13803657	0.7	13804946	0.8
chr3	13806575	13806574	0.99	13806574	1.0	13806574	1.0	13806574	1.0	13806574	0.97
chr3	13810167	13809436	0.78	13809436	0.88	13809436	0.92	13806105	0.87	13806105	0.89
chr3	13812066	13812065	1.0	13850119	0.25	13812065	0.58	13770481	1.0	13812065	0.56
chr3	13815554	13803572	0.69	13815554	0.89	13815554	0.88	13815554	0.52	13815554	0.68
chr3	13817423	13817317	0.48	13817835	0.7	13817530	0.75	13817530	0.5	13817530	0.63
chr3	13820406	13820405	0.38	13820405	0.85	13820405	0.92	13820405	0.81	13820405	0.92
chr3	13832654	13832653	0.96	13832653	0.98	13832653	1.0	13832653	1.0	13832653	1.0
chr3	13836199	13836200	0.38	13836200	0.75	13836200	0.78	13836200	0.79	13836200	0.62
chr3	13837538	13837538	0.38	13837538	0.64	13837538	0.68	13837538	0.64	13837538	0.57
chr3	13840596	13840596	0.48	13841874	0.6	13836200	0.72	13840596	0.57	13837706	0.63
chr3	13843691	13843690	0.95	13843690	1.0	13843690	1.0	13843690	0.99	13843690	0.95
chr3	13843747	13843746	0.86	13843746	0.93	13842846	0.96	13843746	0.92	13843746	0.96
chr3	13844101	13859694	0.2	NA	NA	NA	NA	NA	NA	NA	NA
chr3	13863365	13874160	0.25	NA	NA	NA	NA	NA	NA	NA	NA
chr3	13863398	13863416	0.59	13869218	0.33	13863416	1.0	13860308	0.61	13863445	1.0
chr3	13869571	13869570	1.0	13869570	1.0	13869570	0.98	13872130	0.98	13869570	0.96
chr3	13873010	13873009	0.95	13872943	0.99	13872943	1.0	13873009	1.0	13872943	1.0
chr3	13880137	13848067	1.0	NA	NA	NA	NA	13880136	1.0	NA	NA
chr3	13881332	13881332	0.73	13881332	0.91	13881332	0.84	13881332	0.88	13881332	0.8
chr3	13881710	13868724	0.12	13918704	0.25	NA	NA	NA	NA	NA	NA
chr3	13884609	13888636	0.38	13888993	0.68	13885777	0.54	13912899	0.64	13893083	0.58
chr3	13886152	13886151	0.95	13886151	1.0	13886151	0.98	13886151	1.0	13886151	0.96
chr3	13889060	13889059	0.53	13889059	0.99	13889059	0.98	13889059	0.89	13889059	0.88
chr3	13889833	13911380	0.58	13907403	0.73	13894088	0.75	13907403	0.5	13884231	0.64
chr3	13892039	13938315	0.5	13885123	0.25	NA	NA	NA	NA	NA	NA
chr3	13892684	13892683	0.53	13892683	0.46	13892683	0.8	13892683	1.0	13892683	1.0
chr3	13893314	13884741	0.68	13893317	0.59	13893317	0.79	13893169	0.54	13893083	0.88
chr3	13893680	13865152	1.0	NA	NA	NA	NA	NA	NA	NA	NA
chr3	13900250	13896440	0.33	13888636	0.69	13896440	0.73	13948326	0.39	13896718	0.62
chr3	13910156	13958570	1.0	13860308	1.0	NA	NA	NA	NA	13887821	0.25
chr3	13922373	13895759	0.68	13912899	0.8	13925291	0.8	13895759	0.8	13884536	0.64
chr3	13922836	13922835	0.93	13922835	0.07	13922835	0.8	13922835	0.95	13884536	0.98
chr3	13926285	13926284	0.58	13912899	0.89	13904074	0.89	13902365	0.77	13902365	0.6
chr3	13937756	13937755	0.96	NA	NA	13937755	0.27	13937755	0.87	13937755	1.0
chr3	13938847	13945038	0.33	13956171	1.0	13928450	0.5	NA	NA	13933043	1.0
chr3	13939073	13939073	0.47	13939073	0.4	13940126	0.74	13939839	0.48	13946943	0.44
chr3	13942266	13942265	1.0	13935611	0.1	NA	NA	NA	NA	13933043	0.92
chr3	13942305	13942312	1.0	NA	NA	NA	NA	13989837	1.0	13942312	1.0
chr3	13942390	13895523	1.0	NA	NA	NA	NA	NA	NA	13933043	0.77
chr3	13942472	13940260	0.36	13932292	0.33	13939839	0.85	13939842	0.27	13967522	0.56
chr3	13946230	13946245	0.92	13986679	0.0	13956059	0.5	13905179	1.0	13920238	1.0
chr3	13946712	13946711	0.85	13946711	0.56	13955270	0.62	13946711	0.75	13946711	0.85
chr3	13957223	13957222	0.71	13911941	0.93	13945692	0.99	13953939	1.0	13950521	0.96
chr3	13967500	13967512	0.67	13945313	0.9	13945313	0.93	13966230	0.7	13956188	0.65
chr3	13975200	13975205	0.93	13975205	0.99	13975205	0.9	13975205	0.99	13975205	0.99
chr3	13981226	13981225	0.57	13981225	1.0	13943542	0.34	13981225	0.55	13933043	0.7
chr3	13984135	13951284	0.7	13982662	0.9	13957821	0.76	14021932	0.69	13957821	0.8
chr3	13997756	13997755	0.83	NA	NA	13997755	0.5	13997755	0.58	13949742	0.8
chr3	14002887	13953324	1.0	NA	NA	14019398	0.25	NA	NA	NA	NA
chr3	14004253	14004252	0.71	14004252	1.0	13989870	0.86	14004252	1.0	14004252	1.0
chr3	14004500	14004499	0.59	13993769	0.78	14002981	0.96	14021932	0.69	14002981	0.85
chr3	14005973	14025750	0.51	13993769	0.29	14010781	0.42	13981772	0.28	14005990	0.22
chr3	14010288	14003503	0.67	14003095	0.89	14003095	0.93	14003503	0.95	14010318	0.72
chr3	14010319	14003503	0.84	14003095	0.9	14003095	0.96	14003503	0.96	14010318	0.74
chr3	14012254	14012253	0.97	14012253	1.0	14012253	0.78	14001974	1.0	14012253	0.77
chr3	14015587	14015589	1.0	14015603	0.97	13987875	0.56	13996931	0.96	14016932	0.5
chr3	14015590	14015589	1.0	NA	NA	13987875	0.56	13996931	1.0	NA	NA
chr3	14030999	14027686	0.03	14026157	0.45	NA	NA	NA	NA	13989762	0.12
chr3	14032712	14036112	0.48	14032711	0.73	14032711	0.72	14081918	0.66	14032711	0.47
chr3	14036140	14036139	0.58	14063334	0.61	14036139	0.64	14004499	0.52	14036139	0.4
chr3	14041860	14041859	0.53	14023739	0.91	14040448	0.74	14035452	0.71	14040448	0.86
chr3	14049262	14049261	0.55	14049261	0.94	14049261	0.6	14049261	0.48	14049261	0.72
chr3	14050906	14055215	0.5	NA	NA	NA	NA	NA	NA	NA	NA
chr3	14055196	14055205	0.94	14049928	0.96	14008657	0.81	14056408	0.55	14055215	0.94
chr3	14058680	14020063	0.89	14058679	0.92	14058679	0.92	14061541	0.94	14014672	0.93
chr3	14058992	14055801	1.0	14058991	1.0	NA	NA	14058991	1.0	NA	NA
chr3	14059926	14059930	0.98	14059930	1.0	14059930	1.0	14059930	0.97	14043348	0.98
chr3	14060967	14059331	0.83	NA	NA	NA	NA	14011071	0.69	NA	NA
chr3	14063322	14021932	0.74	14063334	0.85	14063589	0.86	14063589	0.75	14063589	0.89
chr3	14081902	14049726	0.89	14079464	0.88	14081917	0.52	14064525	0.78	14038689	0.74
chr3	14082709	14080890	0.69	14082720	0.91	14044251	0.92	14082720	0.75	14082720	0.88
chr3	14093203	14080890	0.91	14080490	0.96	14093202	0.6	14059431	0.53	14093202	0.97
chr3	14098242	14098241	0.65	14098241	0.83	14098241	0.25	14098241	0.71	14098241	0.5
chr3	14099370	14099386	0.59	14092807	0.56	14093162	0.56	14092807	0.6	14099237	0.83
chr3	14105073	14103292	0.9	14105072	1.0	14105072	0.69	14103292	0.93	14105072	0.5
chr3	14106545	14106544	0.33	NA	NA	NA	NA	NA	NA	14106544	1.0
chr3	14108854	14109237	0.99	14109237	0.98	14108853	0.95	14108853	0.96	14108853	0.96
chr3	14137813	14176481	1.0	NA	NA	NA	NA	NA	NA	NA	NA
chr3	14142557	14142556	1.0	14142514	0.99	14142514	0.99	14142514	1.0	14142514	0.98
chr3	14143725	14143724	0.64	14173657	0.8	14151668	0.77	14151668	0.73	14143724	0.84
chr3	14144577	14151553	0.6	NA	NA	14180279	0.06	14096936	1.0	NA	NA
chr3	14145108	14143169	0.51	14145107	0.74	14145107	0.95	14145107	0.79	14145107	0.83
chr3	14149090	14149089	1.0	14163677	0.2	14106069	1.0	14145330	1.0	14143835	0.93
chr3	14161630	14161629	0.77	14146538	0.69	14161629	0.96	14161629	0.99	14161629	0.89
chr3	14164058	14130712	1.0	NA	NA	NA	NA	NA	NA	NA	NA
chr3	14168717	14168716	1.0	14217266	0.17	NA	NA	NA	NA	NA	NA
chr3	14171823	14124971	1.0	14171838	1.0	NA	NA	NA	NA	14171838	1.0
chr3	14177089	14177099	0.99	14176076	1.0	14149737	0.97	14177099	1.0	14147262	0.98
chr3	14177706	14177705	0.81	14177705	0.5	14177705	1.0	14177705	0.96	14182900	0.94
chr3	14182338	14147577	0.63	NA	NA	14182337	1.0	NA	NA	14182337	0.5
chr3	14185058	14185057	1.0	14150149	0.92	14185057	0.99	14185057	1.0	14185057	1.0
chr3	14185920	14185919	1.0	14185919	0.96	14139558	1.0	14185919	0.95	14185919	0.76
chr3	14188223	14188233	0.99	NA	NA	NA	NA	14138362	1.0	NA	NA
chr3	14195950	14195949	0.96	14195949	0.95	14200648	0.94	14195949	0.91	14195949	0.94
chr3	14196120	14188289	0.17	NA	NA	14226228	0.02	NA	NA	NA	NA
chr3	14198857	14198856	0.94	14198856	0.79	14198856	0.26	14198856	0.79	14198856	0.77
chr3	14205425	14218050	0.29	14212899	0.6	14205424	0.47	14212899	0.5	14210815	0.43
chr3	14205648	14205647	0.95	14205647	1.0	14205647	1.0	14205647	0.98	14205647	0.98
chr3	14205818	14205817	0.91	14205817	0.82	14205817	0.98	14205817	0.85	14205817	0.55
chr3	14209157	14168445	1.0	14165380	1.0	NA	NA	14165380	1.0	14209156	1.0
chr3	14210816	14210815	0.6	14208622	0.78	14210815	0.82	14208622	0.71	14208622	0.71
chr3	14213343	14212824	0.97	14210017	1.0	14213342	1.0	14210017	0.98	14223188	0.05
chr3	14215883	14214910	0.36	14218050	0.36	14216316	0.44	14216171	0.34	14217479	0.49
chr3	14216170	14218772	0.67	14216170	1.0	14216169	1.0	NA	NA	NA	NA
chr3	14218830	14218829	0.97	14218140	0.99	14220401	0.85	14218829	0.99	14218829	0.95
chr3	14222104	14221740	0.61	14222103	0.99	14222103	0.74	14222103	0.77	14222103	0.95
chr3	14240403	14232704	0.62	14249629	0.88	14239370	0.7	14240403	0.64	14257901	0.73
chr3	14243467	14243466	0.94	14213190	0.11	14243466	1.0	14243466	1.0	NA	NA
chr3	14243698	14246226	0.59	14240867	0.66	14230204	0.55	14243697	0.67	14243697	0.67
chr3	14249504	14249591	0.93	14247058	0.99	14249591	0.92	14238958	0.96	14249591	0.93
chr3	14250811	14223960	1.0	NA	NA	14250810	0.64	NA	NA	14250810	0.2
chr3	14254606	14254605	0.99	14254680	0.99	14254605	0.98	14254605	0.99	14254605	1.0
chr3	14254890	14254039	0.76	14254889	0.98	14253917	0.91	14252825	0.84	14252769	0.73
chr3	14257061	14257074	0.9	NA	NA	NA	NA	NA	NA	NA	NA
chr3	14257233	14257232	0.8	14257232	0.71	14257232	0.83	14257232	0.63	14257232	0.83
chr3	14258483	14263332	0.45	14257901	1.0	14258511	0.62	14252825	0.64	14261972	0.76
chr3	14268564	14279677	0.41	14276348	0.38	14269773	0.5	14279677	0.5	14276348	0.43
chr3	14285344	14285343	0.99	14285343	1.0	14285343	0.99	14285343	1.0	14285343	0.95
chr3	14286543	14286542	0.58	14286542	0.74	14286542	0.91	14293474	0.74	14286542	0.79
chr3	14292002	14293237	0.71	14286727	0.93	14288970	0.9	14286727	0.82	14286727	0.78
chr3	14296756	14295721	0.67	14293237	0.5	14296757	0.74	14296755	0.76	14292656	0.6
chr3	14296934	14296576	0.29	14296757	0.54	14293593	0.58	14296757	0.49	14291189	0.31
chr3	14300466	14300465	0.92	14300465	1.0	14300465	1.0	14300465	0.75	14300465	0.73
chr3	14305092	14303073	0.95	14303636	0.9	14304755	0.83	14305105	0.84	14305105	0.91
chr3	14312922	14312927	0.77	14312927	0.63	14307086	0.68	14312075	0.93	14312770	0.89
chr3	14315954	14315954	0.8	14315954	1.0	14315954	0.96	14315954	0.96	14315954	0.99
chr3	14319199	14342855	0.18	14301342	0.83	14279758	0.14	14364727	0.5	14307969	0.4
chr3	14319272	14319271	0.68	14319105	1.0	NA	NA	14319271	0.56	14319271	0.95
chr3	14321888	14315585	0.34	14315585	0.57	14319210	0.59	14318185	0.41	14318185	0.62
chr3	14326331	14326330	0.28	14326330	0.58	14326330	0.54	14326330	0.39	14326330	0.33
chr3	14326714	14326719	0.63	14326719	0.76	14326719	0.55	14326719	0.89	14326719	0.75
chr3	14327742	14279556	0.02	14327741	0.69	NA	NA	NA	NA	NA	NA
chr3	14329796	14329821	1.0	NA	NA	NA	NA	14307914	1.0	NA	NA
chr3	14331734	14331915	0.73	14331733	0.99	14331733	0.96	14331733	0.9	14331733	0.89
chr3	14334693	14334740	0.5	14333170	0.99	14331099	0.91	14334740	0.74	14333170	0.86
chr3	14342981	14342839	0.98	14342839	1.0	14331004	1.0	14342839	0.99	14342839	1.0
chr3	14352890	14352909	1.0	NA	NA	14375341	0.83	NA	NA	NA	NA
chr3	14353073	14353252	0.35	14346715	0.56	14350891	0.44	14339714	0.39	14346042	0.41
chr3	14355336	14355335	0.72	14353596	0.89	14353596	0.95	14353596	0.85	14353596	0.78
chr3	14357011	14355452	0.69	14357372	0.83	14357189	0.79	14357189	0.79	14355452	0.77
chr3	14373903	14373902	1.0	NA	NA	14336131	0.08	NA	NA	14373902	0.81
chr3	14379854	14379935	0.84	14379853	0.84	14379853	0.97	14373354	0.57	14379853	0.54
chr3	14380461	14380460	0.83	14380460	0.96	14381676	0.94	14380460	0.94	14380460	0.89
chr3	14381358	14381326	0.98	14381309	0.99	14381309	1.0	14381309	1.0	14381357	0.96
chr3	14387730	14387729	0.53	14387729	0.73	14387729	0.4	14387729	0.83	14387729	0.37
chr3	14388654	14388653	0.85	14388653	0.87	14388653	0.91	14388653	0.9	14388653	0.52
chr3	14390518	14390517	0.85	14390517	0.78	14390517	0.81	14390517	0.89	14394914	0.88
chr3	14392184	14392183	0.81	NA	NA	14392183	1.0	14349790	1.0	14392183	1.0
chr3	14395363	14395362	1.0	14395362	1.0	NA	NA	14395362	1.0	14387104	1.0
chr3	14401714	14394979	0.79	14392724	0.77	14401714	0.99	14401714	0.59	14401714	0.57
chr3	14402531	14359401	0.02	NA	NA	NA	NA	NA	NA	NA	NA
chr3	14403077	14401730	0.34	14399882	0.79	14400098	0.65	14394994	0.58	14399882	0.67
chr3	14407057	14407056	0.7	14407056	0.82	14407056	0.96	14407056	0.84	14407056	0.78
chr3	14407500	14407510	1.0	14387310	1.0	14407510	0.12	14407510	0.61	14407510	0.49
chr3	14407953	14408034	0.95	14407952	1.0	14407952	0.95	14407952	0.98	14407952	0.99
chr3	14408340	14408331	0.88	14408339	1.0	14408339	1.0	14389571	0.82	14408339	0.67
chr3	14414522	14414521	0.83	14414521	1.0	NA	NA	NA	NA	14414521	1.0
chr3	14424357	14424356	0.88	14422362	0.86	14424356	0.83	14423783	0.97	14423226	0.83
chr3	14437258	14446981	0.08	NA	NA	NA	NA	NA	NA	14475491	0.5
chr3	14437793	14437792	0.98	14419356	0.67	NA	NA	14433630	1.0	14437792	1.0
chr3	14437995	14437994	0.59	14434989	0.77	14437516	0.83	14437060	0.82	14434989	0.71
chr3	14445421	14445055	0.56	14445442	0.99	14445263	0.97	14445263	0.78	14445442	0.91
chr3	14447221	14447221	0.25	14447221	0.83	14447221	0.7	14447221	0.67	14447221	0.6
chr3	14449736	14449735	1.0	NA	NA	14449735	0.92	14449735	1.0	14447143	1.0
chr3	14466266	14466265	0.82	14465172	0.83	14464025	0.88	14465172	0.52	14464025	0.94
chr3	14475199	14475198	1.0	NA	NA	NA	NA	14475198	0.56	14475198	0.92
chr3	14483856	14483855	0.89	NA	NA	NA	NA	NA	NA	NA	NA
chr3	14485105	14485104	0.54	14485104	0.89	14485104	0.85	14485104	0.86	14485104	0.8
chr3	14485147	14485159	0.3	14485148	0.76	14485159	0.67	14485148	0.8	14485148	0.48
chr3	14485317	14485316	0.79	14485316	1.0	14485316	1.0	14485316	1.0	14485316	1.0
chr3	14488912	14488911	0.97	NA	NA	NA	NA	14456837	1.0	NA	NA
chr3	14495001	14494997	1.0	14494997	1.0	NA	NA	14495000	0.88	14494997	1.0
chr3	14496962	14496564	0.76	14496564	0.74	14496564	0.81	14496564	0.69	14496564	0.59
chr3	14499554	14529060	0.57	14499553	0.95	14499562	0.54	14499553	0.83	14524908	0.72
chr3	14499749	14504985	1.0	NA	NA	NA	NA	NA	NA	NA	NA
chr3	14510576	14505217	0.44	14510575	0.6	14510575	0.6	14510575	0.34	14499248	0.76
chr3	14527248	14527247	0.94	14528053	0.81	14527704	0.99	14527704	0.85	14527247	0.91
chr3	14527416	14527415	1.0	14527415	0.98	14527415	0.99	14527415	0.98	14527415	0.95
chr3	14528697	14528563	0.99	14528696	0.99	14528053	0.99	14528712	1.0	14528727	0.97
chr3	14529115	14529114	0.97	14528563	0.97	14529114	0.9	14529114	1.0	14529114	0.95
chr3	14534527	14534526	0.98	14534526	0.99	14534526	0.82	14533576	1.0	14534526	0.95
chr3	14540700	14540699	0.98	14496141	0.5	NA	NA	14540699	1.0	14540699	1.0
chr3	14542141	14542162	0.67	14542162	0.91	14542162	0.95	14542162	0.91	14542162	0.58
chr3	14552062	14552061	0.84	14552061	1.0	14552061	1.0	14552061	1.0	14552061	0.91
chr3	14552635	14551694	0.28	14552635	0.53	14547044	0.55	14551544	0.44	14552635	0.51
chr3	14553107	14553106	0.72	14553106	0.79	14553106	0.78	14553106	0.71	14553106	0.81
chr3	14559440	14559439	0.83	14559567	0.94	14559439	0.87	14559695	0.94	14559567	0.96
chr3	14560092	14583870	0.5	14560091	1.0	NA	NA	NA	NA	14560091	0.67
chr3	14567023	14567022	0.5	14567022	0.92	14567022	0.63	14567022	0.56	14567022	0.38
chr3	14572261	14572260	0.71	14572260	1.0	14572260	0.75	14572260	0.99	14568012	1.0
chr3	14578719	14578718	0.61	14534177	0.33	14578718	0.64	14578718	0.51	14541323	1.0
chr3	14578848	14578847	0.61	14578847	0.91	14582053	0.92	14582053	0.89	14582053	0.78
chr3	14583537	14540764	0.11	NA	NA	NA	NA	NA	NA	14617126	1.0
chr3	14587640	14587639	0.84	14587639	0.99	14587639	0.99	14587639	0.89	14587639	0.96
chr3	14589780	14590101	0.62	14589779	0.65	14589779	0.81	14589779	0.74	14589779	0.65
chr3	14594902	14594901	0.57	14594901	0.98	14593541	1.0	14594901	0.97	14593541	1.0
chr3	14596771	14596770	0.87	14596770	0.98	14596770	1.0	14596770	1.0	14596770	0.79
chr3	14598348	14600305	0.83	14598347	0.98	14598347	0.82	14598347	0.91	14598347	0.85
chr3	14604001	14605775	0.35	14604169	0.52	14601384	0.58	14604264	0.52	14604169	0.48
chr3	14613315	14614512	0.55	14614590	0.59	14614851	0.45	14614252	0.4	14615622	0.58
chr3	14614511	14614218	0.77	14614512	0.91	14614512	0.93	14614512	0.85	14614512	0.93
chr3	14622531	14623400	0.15	14612300	0.47	14612300	0.56	14613238	0.38	14612300	0.38
chr3	14625917	14585314	0.04	NA	NA	14641299	0.17	NA	NA	14625927	1.0
chr3	14630497	14630496	0.68	14630318	0.9	14630496	0.92	14630496	0.9	14630496	0.93
chr3	14630668	14606496	1.0	NA	NA	NA	NA	NA	NA	14604273	0.33
chr3	14640086	14624842	1.0	14640085	1.0	14647542	0.5	NA	NA	NA	NA
chr3	14641430	14641429	0.77	14634787	0.96	14641429	0.92	14641429	0.92	14641429	0.71
chr3	14647543	14646484	0.97	14647542	0.97	14647542	0.99	14647542	1.0	14647542	0.98
chr3	14647810	14647810	1.0	14647810	0.96	NA	NA	14647810	1.0	14647810	1.0
chr3	14650946	14650945	0.77	14650938	0.78	14649994	0.2	14634314	0.62	14630007	0.46
chr3	14651064	14651063	0.98	14651063	0.94	14650807	0.98	14648722	1.0	14651063	0.99
chr3	14655315	14655314	0.99	14654096	1.0	14655314	1.0	14662949	1.0	14626397	0.67
chr3	14655449	14655448	0.96	14655448	0.84	NA	NA	14655448	1.0	14655448	0.76
chr3	14656052	14619705	0.67	14656051	1.0	14647542	1.0	NA	NA	NA	NA
chr3	14656065	14619705	0.67	14656051	1.0	14647542	1.0	NA	NA	NA	NA
chr3	14659701	14656453	1.0	14659700	1.0	NA	NA	14659700	1.0	14655273	1.0
chr3	14660506	14660511	0.99	14660511	0.96	14660511	0.99	14660511	1.0	14656276	0.99
chr3	14661895	14661894	0.99	14655811	0.98	14661894	0.99	14655811	0.97	14661894	0.98
chr3	14665239	14674237	0.8	14667411	0.37	14667411	0.88	14674237	0.63	14660568	0.48
chr3	14665875	14665874	0.99	14665874	1.0	14665874	1.0	14665874	0.97	14665874	1.0
chr3	14666623	14666622	0.95	14662980	0.64	NA	NA	14640176	1.0	14666622	1.0
chr3	14674165	14661183	0.2	14647810	0.02	NA	NA	NA	NA	14674164	1.0
chr3	14675690	14674237	0.97	14674237	1.0	14667411	0.99	14674237	0.99	14670591	1.0
chr3	14679648	14679647	0.97	14679647	1.0	14679647	1.0	14679647	0.71	14655273	1.0
chr3	14685460	14685460	0.34	14685460	0.71	14685460	0.72	14685460	0.64	14685460	0.7
chr3	14686193	14687373	0.73	14686781	0.6	14686781	0.98	14687373	0.61	14686781	0.91
chr3	14688530	14688529	0.43	14691187	0.74	14692284	0.79	14687590	0.7	14687590	0.76
chr3	14689086	14689085	0.97	14640183	1.0	NA	NA	14686303	1.0	NA	NA
chr3	14695369	14687908	0.2	14695368	1.0	NA	NA	14695368	1.0	14690444	1.0
chr3	14696120	14693281	0.77	14696119	0.73	14696119	0.72	14696119	0.78	14696119	0.74
chr3	14696372	14696371	0.36	14696371	0.36	14696497	0.45	14723755	0.39	14696371	0.34
chr3	14702441	14702440	0.62	14700263	0.71	14702440	0.91	14700263	0.75	14702313	0.78
chr3	14707445	14706588	0.41	14699272	0.56	14703958	0.38	14715994	0.5	14714065	0.47
chr3	14708472	14708471	0.53	NA	NA	NA	NA	14708471	0.25	NA	NA
chr3	14710184	14661183	0.71	14710183	0.76	14710183	0.5	14710183	1.0	14710183	1.0
chr3	14712154	14707741	0.51	14715223	0.59	14711141	0.8	14707741	0.75	14715223	0.64
chr3	14718780	14685460	0.2	NA	NA	NA	NA	NA	NA	NA	NA
chr3	14719126	14719125	0.62	14719125	0.65	14719125	0.86	14719125	0.62	14719125	0.8
chr3	14719994	14720006	0.84	14720006	0.99	14720006	0.88	14720006	0.84	14720006	0.99
chr3	14720533	14702486	0.36	14727027	0.77	14727027	0.7	14728091	0.56	14728091	0.73
chr3	14723777	14709407	0.64	14707316	0.64	14710369	0.68	14707316	0.72	14707316	0.6
chr3	14725566	14683516	1.0	NA	NA	NA	NA	14723153	1.0	NA	NA
chr3	14725870	14725869	0.72	14722447	0.89	14725869	0.86	14725869	0.81	14720054	0.77
chr3	14730550	14730549	0.97	14728764	1.0	14728180	1.0	14728764	1.0	14730549	1.0
chr3	14733695	14733694	0.96	14728764	1.0	14733694	0.94	14733694	1.0	14733694	1.0
chr3	14735598	14735597	0.93	14735597	0.64	14735597	1.0	14723153	0.77	14686069	0.29
chr3	14736297	14736296	0.82	14699929	0.93	14728988	0.92	14727584	0.97	14707316	0.84
chr3	14736591	14736590	0.93	14736590	0.95	14736590	0.99	14736590	0.98	14736590	0.83
chr3	14738335	14738334	0.81	14738334	1.0	14738334	0.33	14744789	0.64	14731196	0.8
chr3	14745194	14744162	1.0	NA	NA	14717991	1.0	NA	NA	NA	NA
chr3	14749698	14749697	0.28	14745144	0.97	14749697	0.99	14749697	0.95	14749697	0.91
chr3	14749997	14749996	0.92	14749996	1.0	14749996	1.0	14749996	0.95	14743684	0.94
chr3	14750555	14751443	0.56	14750554	0.81	14750554	0.97	14750554	0.69	14750554	0.68
chr3	14764216	14764217	0.97	NA	NA	NA	NA	14764217	0.44	NA	NA
chr3	14764508	14765896	0.19	14762930	0.46	14764794	0.72	14751235	0.31	14764794	0.66
chr3	14777997	14777996	1.0	NA	NA	NA	NA	NA	NA	NA	NA
chr3	14778650	14778649	1.0	14778649	1.0	NA	NA	14778649	1.0	NA	NA
chr3	14779178	14779177	0.67	14779177	1.0	14779177	0.67	14779177	1.0	14779177	0.82
chr3	14780119	14780118	0.91	14780118	1.0	14780118	1.0	14780118	0.97	14780118	1.0
chr3	14781766	14781765	0.93	NA	NA	14781765	1.0	NA	NA	NA	NA
chr3	14784192	14784191	1.0	14784191	1.0	14735507	1.0	14784191	0.92	14784191	1.0
chr3	14786943	14739076	0.02	NA	NA	NA	NA	NA	NA	NA	NA
chr3	14790280	14767491	1.0	NA	NA	NA	NA	NA	NA	14778400	0.33
chr3	14790943	14790942	0.67	14776963	0.5	14790942	1.0	14776963	1.0	14790942	0.95
chr3	14792458	14792457	1.0	14792457	1.0	14763767	1.0	14792457	1.0	14782273	0.25
chr3	14793527	14793535	0.67	14780024	0.42	14787724	0.79	14793539	0.31	14793535	0.35
chr3	14812002	14811762	0.72	14810678	0.35	14813650	0.36	14810823	0.35	14812018	0.6
chr3	14815352	14814944	0.81	14813285	0.85	14815351	0.52	14814944	0.6	14815351	0.58
chr3	14822098	14821753	0.94	14822106	0.68	14779177	0.76	14821753	0.73	14809770	0.73
chr3	14822490	14822489	0.71	14822489	1.0	14816719	0.98	14822489	0.79	14822489	0.95
chr3	14825712	14821753	0.99	NA	NA	14779177	0.67	14821753	0.8	14809751	0.75
chr3	14828821	14827205	0.5	14828820	0.95	14828820	0.81	14828820	0.57	14828820	0.73
chr3	14839930	14841933	0.67	14840146	0.65	14839967	0.75	14844373	0.67	14839933	0.7
chr3	14840147	14844373	0.99	14840146	0.99	14840146	0.98	14844373	0.99	14840146	0.99
chr3	14841562	14850291	0.91	14841561	0.89	14841561	0.78	14841561	0.87	14847738	0.78
chr3	14851925	14857887	0.81	14849432	0.78	14851924	0.76	14849148	0.8	14849148	0.8
chr3	14854389	14859573	0.46	14860018	0.56	14854389	0.61	14854389	0.57	14854389	0.5
chr3	14855714	14855713	0.9	NA	NA	14855713	1.0	NA	NA	NA	NA
chr3	14857156	14857155	0.98	14856141	1.0	14857155	0.96	14857155	0.97	14857155	0.84
chr3	14859572	14859573	0.91	14870229	0.93	14861643	0.87	14872249	0.9	14860808	0.84
chr3	14860809	14859393	0.89	14859393	0.86	14859044	0.72	14859882	0.83	14859393	0.86
chr3	14861747	14861746	1.0	14858988	1.0	14861679	1.0	14861746	1.0	14858988	0.97
chr3	14869305	14869310	0.98	14869310	1.0	14869310	0.99	14868813	0.98	14841128	0.88
chr3	14869311	14869310	0.98	14869310	1.0	14869310	0.97	14869310	0.98	14841128	0.87
chr3	14873724	14870229	0.52	14888185	0.6	14839933	0.7	14888185	0.54	14873734	0.68
chr3	14876522	14876521	0.69	NA	NA	14876521	0.83	14843746	0.94	14845157	0.95
chr3	14882698	14882697	0.57	14852296	0.61	14871900	0.72	14882697	0.7	14882697	0.73
chr3	14888003	14888002	0.96	14888002	0.99	14887616	0.94	14888002	1.0	14888002	0.95
chr3	14888169	14887616	0.98	14888154	0.98	14887616	1.0	14888154	1.0	14888154	0.99
chr3	14892194	14892193	0.57	NA	NA	14892193	1.0	NA	NA	14877933	1.0
chr3	14894506	14894674	0.61	14894505	0.89	14894505	0.89	14894505	0.68	14894505	0.89
chr3	14894675	14894674	0.71	14894674	0.71	14894674	0.96	14894674	0.94	14894674	0.83
chr3	14896472	14896471	0.45	14896471	0.92	14896471	0.99	14890955	0.99	14896471	0.99
chr3	14902282	14893294	0.82	14902281	0.99	14893294	0.95	14907195	0.97	14902281	0.95
chr3	14903355	14899314	0.99	14903354	0.93	14903354	1.0	14903354	0.68	14903354	1.0
chr3	14904505	14903094	0.89	14899104	0.94	14873217	0.6	14903094	0.92	14903094	0.94
chr3	14913036	14913035	0.4	NA	NA	14913035	0.25	NA	NA	NA	NA
chr3	14919618	14919617	0.41	14919617	1.0	14919617	0.92	14869914	0.67	14919617	0.87
chr3	14920491	14920490	0.41	14920490	0.6	NA	NA	14920490	0.5	14920490	0.9
chr3	14927465	14927464	0.97	14908949	0.02	14927464	1.0	14923420	0.99	14927464	1.0
chr3	14927932	14927931	0.71	14927931	0.7	14927931	0.66	14927931	0.71	14927931	0.72
chr3	14929817	14942669	0.06	NA	NA	NA	NA	NA	NA	NA	NA
chr3	14930599	14927242	0.63	NA	NA	NA	NA	14882697	0.5	NA	NA
chr3	14935802	14935801	0.39	14936092	0.81	14936092	0.73	14936092	0.69	14936092	0.76
chr3	14936846	14936846	0.95	14936846	0.95	14936846	0.93	14936846	0.92	14936846	0.97
chr3	14940129	14940134	0.9	14893810	0.77	14940128	0.69	14937868	0.81	14940128	0.44
chr3	14941119	14941106	0.72	14941118	0.5	14941118	1.0	14941118	0.78	14941118	1.0
chr3	14943270	14943269	0.64	14943269	0.76	14943269	0.8	14943269	0.77	14943269	0.83
chr3	14944680	14944679	0.84	14961501	0.94	NA	NA	14944679	0.96	14944679	0.9
chr3	14947436	14940683	0.6	14925871	1.0	NA	NA	14947435	0.76	14925871	1.0
chr3	14949757	14949756	0.69	14949756	0.67	14943311	0.33	14936935	0.82	14949756	0.86
chr3	14951755	14949862	0.98	14925871	1.0	14951666	1.0	14940128	1.0	14925871	1.0
chr3	14957806	14950707	1.0	14944476	1.0	14944476	0.97	14944476	1.0	14950707	1.0
chr3	14958341	14979088	0.87	14908953	1.0	NA	NA	14949756	1.0	NA	NA
chr3	14963462	14979088	0.92	14963460	1.0	14963460	1.0	14963460	1.0	14963460	0.44
chr3	14964682	14961157	0.93	14925871	0.5	14936260	1.0	14940128	1.0	14974609	0.43
chr3	14965644	14965640	0.66	14965640	1.0	14951705	0.96	14965640	0.84	14965640	0.95
chr3	14969148	14973725	0.03	NA	NA	14970551	1.0	NA	NA	NA	NA
chr3	14971804	14971810	0.77	14971810	0.98	14971810	0.93	14971810	0.87	14971810	0.93
chr3	14973398	14961157	1.0	14973397	1.0	NA	NA	14973397	1.0	14925871	1.0
chr3	14974610	14974609	0.82	14974609	0.95	14974609	1.0	14974609	1.0	14974609	0.82
chr3	14975935	15005404	0.03	NA	NA	NA	NA	NA	NA	NA	NA
chr3	14977949	14977963	0.83	14940437	0.8	14950628	0.78	14951967	0.79	14937401	0.53
chr3	14980318	14980317	0.54	14980317	0.97	14980317	0.5	14980317	0.92	14980317	0.98
chr3	14983462	14965640	0.38	14965910	0.27	14944928	0.39	14965640	0.46	14934489	0.5
chr3	14984833	15000158	0.94	14984832	0.66	NA	NA	14984832	1.0	14950363	0.4
chr3	14987078	14987087	1.0	14987087	1.0	NA	NA	14987087	1.0	14987087	0.67
chr3	14993455	14993454	0.83	14993454	0.96	14993454	0.77	14993454	0.91	14943694	0.95
chr3	14994753	14994752	0.91	14996084	0.72	14996084	0.87	14994752	0.77	14994752	0.84
chr3	14995668	14994733	0.68	15002477	0.82	15039932	0.8	15002477	0.8	15029171	0.81
chr3	14999008	14949248	1.0	NA	NA	14999014	0.83	14949248	0.67	NA	NA
chr3	14999670	14999669	0.7	14999669	0.97	14999669	0.93	14999669	0.97	14996084	0.99
chr3	15002968	15002967	0.88	14996344	0.99	15002967	0.95	14996344	0.9	15002967	0.97
chr3	15003113	15003112	0.93	15003112	0.89	15003112	0.95	15003112	0.98	15003112	1.0
chr3	15005520	15005519	0.4	15002477	0.81	14994733	0.71	15002477	0.63	15002477	0.85
chr3	15006777	15006776	0.37	15055511	0.07	15006776	0.85	15006776	1.0	15006776	0.8
chr3	15008525	15008524	0.97	15008524	1.0	15008524	0.97	15008524	0.99	15008524	0.97
chr3	15010354	15011576	0.9	14993454	1.0	15010353	0.73	15011576	0.97	15011576	0.9
chr3	15010553	14965674	1.0	NA	NA	NA	NA	14965674	1.0	NA	NA
chr3	15010712	15010711	0.69	15010711	1.0	15010711	0.92	15010711	0.76	15010711	1.0
chr3	15012231	15012230	0.99	14996344	0.98	15004927	1.0	14996344	1.0	14996344	0.99
chr3	15012637	14973725	0.03	NA	NA	NA	NA	NA	NA	NA	NA
chr3	15014471	14996695	0.65	14996695	0.74	15014470	0.99	15014470	0.61	15014470	0.75
chr3	15026005	15001094	0.92	15026025	0.84	15026025	1.0	15026025	0.51	15026025	0.8
chr3	15029097	14993673	0.99	14979233	1.0	14998650	1.0	15029096	0.92	15056215	0.23
chr3	15029792	15029848	0.42	15029848	0.52	15029848	0.25	15029848	0.42	15029848	0.32
chr3	15029899	15029898	0.64	15029898	0.93	15029898	1.0	15029898	1.0	15029898	0.86
chr3	15029938	15031079	0.54	NA	NA	15029943	0.86	15019035	0.6	15029945	0.85
chr3	15029946	15005368	1.0	NA	NA	15029945	1.0	NA	NA	15029945	0.81
chr3	15031371	15039932	0.89	15031370	0.99	15031370	0.95	15002477	0.97	15031370	0.98
chr3	15031737	15031736	0.46	15062607	0.12	15031724	0.8	15009495	0.5	15031736	0.32
chr3	15033640	15031876	0.37	15009271	0.51	15033517	0.54	15072012	0.42	15055317	0.33
chr3	15037114	15037113	0.78	15037113	1.0	15037113	0.37	15037113	1.0	15037113	0.7
chr3	15040160	15040166	0.92	15031416	0.98	15000983	0.95	15040166	0.98	15040166	0.98
chr3	15043280	15034422	1.0	15019674	0.08	NA	NA	NA	NA	NA	NA
chr3	15052606	15095024	0.33	NA	NA	NA	NA	NA	NA	NA	NA
chr3	15054212	15022279	1.0	NA	NA	NA	NA	15087493	1.0	NA	NA
chr3	15055902	15055901	0.96	15055901	0.92	15055901	0.99	15055901	0.96	15055901	0.95
chr3	15056215	15056214	0.83	15010131	1.0	NA	NA	15023485	1.0	15059862	0.03
chr3	15058192	15068177	0.05	NA	NA	NA	NA	NA	NA	15041065	1.0
chr3	15059020	15059019	0.66	15059019	0.93	15059019	0.34	15037700	0.79	15009716	0.54
chr3	15059987	15063487	0.79	15059986	0.96	15059986	0.73	15063487	0.87	15059986	0.96
chr3	15060516	15063047	0.83	15060883	0.56	15060515	0.92	15060883	0.52	15060934	0.91
chr3	15060884	15060883	0.98	15060883	0.98	15012230	0.98	15060883	1.0	15061549	0.99
chr3	15061181	15058799	0.33	NA	NA	NA	NA	15058441	0.67	15037517	0.07
chr3	15063048	15060752	0.54	15063047	0.44	NA	NA	15013918	0.67	15063047	0.8
chr3	15066068	15064392	0.74	15065408	0.97	15062830	0.86	15066067	0.9	15066067	0.96
chr3	15066982	15066981	1.0	15066981	1.0	NA	NA	15066981	1.0	NA	NA
chr3	15067141	15064392	0.86	15019283	0.69	15067140	0.55	15039977	0.76	15067140	0.79
chr3	15070049	15070043	1.0	15104096	0.16	NA	NA	NA	NA	15111178	0.17
chr3	15076443	15076447	1.0	NA	NA	NA	NA	15076447	1.0	15076447	0.75
chr3	15087512	15054211	0.45	15039977	1.0	NA	NA	15070831	0.78	NA	NA
chr3	15088386	15069890	0.97	15088385	1.0	15088385	1.0	15088385	1.0	15088385	1.0
chr3	15092265	15092264	0.8	NA	NA	15053332	0.67	15059272	1.0	15092264	0.33
chr3	15095014	15095024	0.64	15061584	0.5	NA	NA	15061584	1.0	NA	NA
chr3	15095185	15126928	0.07	15095184	1.0	15105145	0.12	15095184	1.0	NA	NA
chr3	15097523	15097522	0.91	15097522	0.73	15097522	0.88	15097522	0.64	15097522	0.72
chr3	15099959	15097928	1.0	15066981	1.0	NA	NA	15070831	1.0	NA	NA
chr3	15105027	15105026	0.86	15061584	0.17	15105026	1.0	15105026	0.5	15105026	0.9
chr3	15105755	15126764	0.17	NA	NA	NA	NA	NA	NA	NA	NA
chr3	15106074	15106073	0.65	15106073	0.89	15103936	0.97	15106073	0.76	15104887	0.93
chr3	15108671	15108670	0.58	15108670	0.75	15108670	0.53	15108670	0.9	15108670	0.78
chr3	15109257	15109256	0.98	15109256	0.99	15102797	0.97	15109256	0.99	15112012	0.96
chr3	15110993	15109290	0.98	15104887	1.0	15103936	1.0	15104887	1.0	15109290	1.0
chr3	15112869	15112868	1.0	15112868	1.0	15112868	0.75	15141013	0.1	15112868	1.0
chr3	15115089	15116644	0.52	15104053	0.93	15104053	0.92	15107268	0.77	15104053	0.89
chr3	15115553	15115552	0.99	15066024	0.67	NA	NA	15081542	1.0	15115552	0.76
chr3	15117987	15116644	0.71	15118095	0.9	15102797	0.76	15116644	0.83	15118095	0.79
chr3	15119161	15119187	0.84	15119378	0.8	15119126	0.98	15119378	0.8	15119378	0.83
chr3	15148029	15148028	0.99	15148388	0.6	15148028	0.87	15148028	0.99	15148593	0.5
chr3	15148311	15101066	0.04	NA	NA	15159622	0.38	NA	NA	15148378	1.0
chr3	15148379	15100922	0.5	NA	NA	15148378	0.67	15124867	0.33	15148378	1.0
chr3	15150357	15150356	0.65	15150356	0.55	15150356	0.86	15150356	0.81	15150356	0.25
chr3	15159623	15161665	0.66	15159622	0.91	15159622	0.4	15159622	0.86	15159622	0.79
chr3	15159780	15162704	0.91	NA	NA	NA	NA	NA	NA	NA	NA
chr3	15159959	15159981	0.61	15159958	0.96	15159958	0.96	15159958	0.66	15159958	0.97
chr3	15160472	15159958	0.35	15160471	0.57	15159958	0.84	15160471	0.58	15160471	0.73
chr3	15160752	15159958	0.39	15162020	0.69	15159958	0.69	15164419	0.61	15159958	0.51
chr3	15162010	15162020	0.28	15160907	0.69	15163586	0.6	15160907	0.36	15160907	0.65
chr3	15164478	15164486	1.0	15164477	1.0	15116112	0.17	NA	NA	15164477	1.0
chr3	15168067	15181552	1.0	NA	NA	NA	NA	NA	NA	NA	NA
chr3	15168480	15168479	1.0	NA	NA	NA	NA	15133417	1.0	NA	NA
chr3	15181480	15198798	0.76	15181479	0.93	15180425	0.86	15181479	0.9	15182487	0.94
chr3	15182703	15182702	0.97	15132991	1.0	NA	NA	15182702	1.0	15194892	0.33
chr3	15185542	15185541	0.98	15185541	1.0	NA	NA	15185541	1.0	15185541	1.0
chr3	15186116	15186115	0.99	15146487	1.0	NA	NA	15186115	1.0	15186115	1.0
chr3	15192821	15222657	0.09	15234073	0.07	15208453	1.0	15162866	1.0	15163517	0.08
chr3	15195732	15195732	0.61	15195732	0.79	15195406	0.76	15195732	0.75	15195732	0.61
chr3	15195930	15195929	0.99	15195929	1.0	15197706	0.98	15195929	0.99	15195929	1.0
chr3	15201981	15201980	0.75	15201980	1.0	15201980	1.0	15201980	0.83	15162844	0.5
chr3	15207630	15207641	0.96	15207641	0.23	15207641	0.65	15207641	1.0	15207641	0.44
chr3	15208211	15211588	0.68	15208210	1.0	15208210	0.44	15208210	0.86	15208210	0.67
chr3	15208290	15208289	1.0	15208289	1.0	15208289	1.0	15208289	1.0	15198297	1.0
chr3	15210168	15209988	1.0	15209988	1.0	NA	NA	15209988	1.0	15209988	1.0
chr3	15211591	15211590	0.69	15211590	0.92	15217289	0.98	15211590	0.99	15211590	0.97
chr3	15213880	15209988	0.61	15213879	0.41	15213866	0.24	15213879	0.76	15213879	0.67
chr3	15216088	15216087	0.97	15209988	1.0	15216087	1.0	15216087	1.0	15216087	1.0
chr3	15217075	15210490	0.78	15209988	0.9	15187453	1.0	15209988	0.83	15209988	1.0
chr3	15217247	15207306	0.9	15217246	0.33	NA	NA	15217246	1.0	15217246	1.0
chr3	15221160	15179753	0.25	15206289	0.0	15190481	0.09	NA	NA	15221159	1.0
chr3	15221347	15221208	0.92	15221346	0.49	15221346	0.52	15209988	0.68	15221346	0.49
chr3	15221954	15221953	1.0	15221953	1.0	NA	NA	15175575	1.0	15175877	1.0
chr3	15221990	15222012	0.91	15181478	1.0	NA	NA	15221989	0.44	15195984	0.74
chr3	15222071	15222070	0.79	15222070	0.68	15222070	0.91	15222070	0.76	15222070	0.82
chr3	15224266	15224607	0.73	15224265	0.92	15224265	0.91	15224265	0.82	15224265	0.89
chr3	15226856	15214127	1.0	15226855	1.0	15226855	1.0	NA	NA	15226855	1.0
chr3	15227110	15227109	0.48	15227109	0.98	15227109	0.95	15227109	0.72	15227109	0.92
chr3	15236006	15207306	1.0	NA	NA	NA	NA	NA	NA	NA	NA
chr3	15238109	15209238	0.64	15195406	0.14	15223056	0.69	15209238	0.35	15192903	0.3
chr3	15245112	15231655	0.79	15245111	0.8	15222172	1.0	15209988	0.84	15245197	0.95
chr3	15247236	15234844	0.8	15209988	0.8	15247243	0.46	15252826	0.88	15247235	0.5
chr3	15255576	15255575	0.55	15255575	0.56	15237699	0.18	15206365	1.0	15255575	0.9
chr3	15261701	15261700	0.96	15261700	0.77	15261246	0.97	15261700	0.93	15261700	0.87
chr3	15264279	15264278	0.45	15264363	0.97	15264278	0.91	15264363	0.92	15259292	0.85
chr3	15270926	15271018	0.75	15270925	0.92	15270925	0.66	15270769	0.8	15270925	0.77
chr3	15271679	15271678	0.66	15271678	0.88	15271678	0.95	15271678	0.82	15271678	0.54
chr3	15274256	15273841	0.96	15226098	0.61	15273841	0.2	15272944	1.0	15224279	1.0
chr3	15276953	15276952	0.95	15227165	1.0	15276952	1.0	15276952	1.0	15227165	0.82
chr3	15288744	15282507	1.0	NA	NA	15288748	1.0	NA	NA	NA	NA
chr3	15294291	15292686	0.33	15294290	0.28	15294290	0.17	15278011	0.17	15294290	0.24
chr3	15296341	15296341	0.49	15296341	0.76	15296341	0.87	15296341	0.55	15296341	0.75
chr3	15296695	15288548	0.4	15296694	0.88	15296694	0.89	15296694	0.69	15296694	0.85
chr3	15296863	15298973	0.98	15296877	0.55	15296862	1.0	15296877	0.92	15296862	0.54
chr3	15297963	15298035	0.99	15296283	0.82	15297973	0.56	15298035	0.92	15248735	0.75
chr3	15298967	15298973	0.97	15296877	1.0	NA	NA	15296877	1.0	NA	NA
chr3	15302802	15302812	1.0	15302812	0.74	15290654	0.02	15302812	0.7	15302812	0.87
chr3	15303693	15303692	0.93	15303692	0.83	15339005	0.02	15303692	1.0	NA	NA
chr3	15305117	15305127	0.64	15284774	0.42	15305116	0.98	15305116	0.59	15305116	0.56
chr3	15306513	15306517	0.93	15306200	0.88	15306517	0.97	15306054	0.82	15306200	0.82
chr3	15311673	15308040	0.98	15271506	1.0	NA	NA	15308040	1.0	NA	NA
chr3	15316731	15316514	0.86	15316514	0.84	15316730	0.78	15316730	0.78	15316514	0.78
chr3	15317340	15278166	0.2	NA	NA	NA	NA	NA	NA	NA	NA
chr3	15318531	15318557	0.81	15318557	0.73	15318557	0.77	15318312	0.62	15318312	0.72
chr3	15318558	15318557	1.0	15318557	0.99	15318557	0.98	15318557	0.99	15318557	0.93
chr3	15321516	15321515	0.7	15321515	0.79	15321515	0.65	15321515	0.62	15321515	0.92
chr3	15321813	15321812	0.64	15321812	0.96	15321812	0.96	15321812	0.91	15321812	0.89
chr3	15322203	15322202	0.97	15322202	1.0	NA	NA	15322202	1.0	15320222	1.0
chr3	15323127	15310458	0.48	15320739	0.7	15318921	0.87	15320739	0.81	15309342	0.66
chr3	15324857	15324856	0.6	15324820	0.69	15324856	0.64	15324856	0.75	15324856	0.64
chr3	15327404	15327408	0.95	NA	NA	NA	NA	NA	NA	NA	NA
chr3	15328420	15328419	0.58	15328419	0.83	15328419	0.97	15328419	0.83	15328419	0.92
chr3	15329150	15329149	0.82	15329149	0.74	15329149	0.81	15329516	0.87	15329149	0.88
chr3	15332321	15344214	0.01	NA	NA	NA	NA	NA	NA	NA	NA
chr3	15334570	15335344	0.92	15335344	0.87	15336163	0.87	15335344	0.92	15335344	0.75
chr3	15334957	15334956	1.0	15285633	1.0	NA	NA	15334956	1.0	NA	NA
chr3	15335378	15335377	0.98	15335377	1.0	15335377	1.0	15335377	1.0	15335400	0.96
chr3	15338038	15338037	0.67	15373324	0.14	15330047	0.67	15338035	0.37	15338037	1.0
chr3	15338727	15338726	0.95	15338726	1.0	15338726	1.0	15334315	0.98	15338726	0.99
chr3	15339712	15339711	1.0	15339711	1.0	15339711	0.99	15339711	1.0	15339711	1.0
chr3	15339858	15339865	0.87	15339857	0.95	15339857	1.0	15339857	0.52	15339857	0.82
chr3	15340752	15339534	1.0	15340758	1.0	NA	NA	15337229	1.0	15339120	0.63
chr3	15341056	15301387	0.5	NA	NA	NA	NA	NA	NA	NA	NA
chr3	15344538	15344558	0.53	15344558	0.88	15344558	0.84	15344558	0.83	15344558	0.83
chr3	15347299	15347298	0.96	15347298	0.88	NA	NA	15347298	0.79	15326036	1.0
chr3	15348347	15349374	0.81	15359078	0.56	15348346	0.71	15348346	0.36	15359078	0.4
chr3	15349112	15349111	0.69	15349111	0.86	15349111	0.85	15349111	0.9	15349111	0.79
chr3	15349569	15354836	0.65	15349568	0.97	15348388	0.69	15348388	0.83	15348388	0.82
chr3	15352866	15349111	0.47	15356540	0.82	15350387	0.46	15356540	0.65	15354836	0.69
chr3	15353459	15353458	1.0	15353458	0.64	15353458	0.93	15350071	1.0	15399202	0.2
chr3	15356073	15356101	1.0	NA	NA	NA	NA	15356101	0.68	15356101	0.58
chr3	15356923	15356927	0.81	15356927	0.69	15356927	0.5	15348246	0.68	15356927	0.76
chr3	15358894	15358893	0.41	15358893	0.43	15358893	0.66	15358893	0.58	15358893	0.63
chr3	15360193	15332151	1.0	NA	NA	15377498	0.04	15311973	0.25	15321399	0.02
chr3	15360253	15360252	0.81	15360252	0.98	15359376	0.97	15360252	0.95	15359376	0.9
chr3	15361449	15361448	0.56	NA	NA	15361458	0.61	15391708	0.09	15361448	1.0
chr3	15362297	15359701	0.97	15348246	0.75	NA	NA	15359545	1.0	15362296	0.33
chr3	15363193	15363192	0.77	15363192	0.55	15363192	0.67	15363192	0.67	15363340	0.62
chr3	15366155	15358708	0.7	NA	NA	15390512	0.1	15338035	1.0	NA	NA
chr3	15371031	15371030	0.65	15371030	1.0	15359237	0.6	15371030	0.84	15371030	0.59
chr3	15377339	15335522	0.06	NA	NA	NA	NA	NA	NA	NA	NA
chr3	15380619	15380618	0.44	15380618	0.56	15380618	1.0	NA	NA	NA	NA
chr3	15381017	15381017	0.36	15381017	0.93	15381017	0.97	15381017	0.8	15381017	0.84
chr3	15382051	15382050	0.55	15382050	0.66	15382050	0.69	15382050	0.54	15382050	0.6
chr3	15383404	15383403	0.71	15383403	0.79	15383403	0.81	15383403	0.62	15383403	0.88
chr3	15386795	15379794	0.69	NA	NA	15386799	0.64	15386799	0.92	15386799	0.44
chr3	15387817	15387816	0.86	15387816	0.98	15387816	0.98	15387816	0.95	15387816	0.99
chr3	15388090	15397081	0.81	15387661	0.72	15387661	0.7	15395566	0.61	15387661	0.72
chr3	15389156	15389155	1.0	15389155	0.72	NA	NA	15389155	1.0	15389155	1.0
chr3	15389556	15393526	0.05	15347895	0.67	15354182	0.03	15354013	0.67	15359079	0.02
chr3	15389850	15389849	0.58	15404509	0.53	15395566	0.73	15389849	0.51	15404509	0.63
chr3	15398198	15398197	0.9	15398197	0.76	15385831	0.8	15398197	0.91	15415441	0.72
chr3	15399545	15412337	0.26	15406091	0.66	15388089	0.75	15406091	0.55	15406091	0.69
chr3	15401046	15380659	0.88	15389849	1.0	15431543	0.44	15401045	1.0	15373324	1.0
chr3	15404510	15404509	0.72	15404509	0.83	15408133	0.72	15404509	0.78	15387661	0.82
chr3	15406012	15406011	0.84	15406006	0.6	NA	NA	15405995	0.57	15406006	0.9
chr3	15410324	15402735	0.4	NA	NA	15374505	1.0	15410323	1.0	NA	NA
chr3	15412475	15412474	1.0	15412474	0.98	15401726	0.99	15412474	1.0	15404374	1.0
chr3	15412653	15412652	0.93	15412652	0.96	15412652	0.96	15408579	1.0	15412652	0.99
chr3	15414358	15414357	0.95	15387661	0.98	15408133	0.95	15414357	0.98	15408133	0.94
chr3	15415044	15415043	1.0	15382327	0.99	15409514	0.86	15415043	1.0	15415043	0.98
chr3	15429338	15429349	0.89	15401726	0.94	15417645	1.0	15429349	0.82	15401726	1.0
chr3	15430022	15430021	0.69	15430021	0.95	15430021	0.99	15430021	0.93	15432008	0.97
chr3	15430455	15430459	0.8	15430459	0.85	15430459	0.76	15430459	0.77	15430459	0.81
chr3	15432792	15432791	0.67	NA	NA	NA	NA	NA	NA	15432791	1.0
chr3	15437244	15390036	0.76	15437246	0.95	15437246	0.97	15451300	0.75	15437246	0.99
chr3	15437319	15437420	0.94	15389831	1.0	15437318	1.0	15437318	0.73	15400824	0.89
chr3	15439092	15400198	0.73	15439091	1.0	15439091	1.0	NA	NA	NA	NA
chr3	15442208	15396364	0.5	15442208	0.5	15412337	0.36	15403305	0.58	15442208	0.51
chr3	15445042	15445041	0.87	15442762	0.97	15442762	1.0	15442762	0.99	15442762	0.98
chr3	15446201	15446200	1.0	15446200	0.8	NA	NA	15397329	1.0	15437304	0.67
chr3	15446643	15396847	0.25	15432959	0.52	15400112	0.1	15432959	0.5	15432959	0.67
chr3	15447426	15447434	0.49	15447434	0.62	15447434	0.96	15447434	0.74	15447434	0.89
chr3	15452069	15452068	0.76	15458741	0.87	15452068	0.95	15460301	0.85	15458741	0.91
chr3	15455354	15455359	0.94	15455359	0.99	15455359	0.99	15455359	1.0	15455359	0.99
chr3	15456814	15456827	0.99	15456765	0.99	15456765	0.97	15456827	0.99	15456765	0.98
chr3	15458847	15458846	0.74	15458846	0.38	15458846	0.59	15457768	0.81	15458846	0.36
chr3	15459479	15457768	0.66	15459478	0.86	15459478	0.67	15457768	0.61	15459478	0.5
chr3	15459788	15415043	0.54	15453151	0.97	15459791	0.95	15453151	0.78	15453151	0.95
chr3	15461999	15461745	0.82	15482722	0.29	15417311	0.67	15413153	0.51	15454430	0.25
chr3	15465234	15465235	0.49	15465235	0.55	15465235	0.36	15465235	0.7	15465235	0.56
chr3	15465611	15465330	0.91	15463315	0.97	15463315	0.98	15465330	0.97	15462017	0.98
chr3	15471970	15471969	0.77	15471969	0.67	15471969	0.69	15471969	0.64	15471969	0.75
chr3	15473027	15483288	0.97	15473026	0.75	15473026	1.0	15427005	1.0	15430066	1.0
chr3	15492057	15492056	0.87	15492056	0.73	15492056	0.69	15492056	0.78	15492056	0.72
chr3	15492667	15492666	0.96	15492666	1.0	15492666	0.97	15492666	0.99	15492666	1.0
chr3	15498469	15495622	0.83	15495622	0.94	15495326	0.8	15509127	0.88	15495326	0.89
chr3	15502114	15495127	0.61	15495326	0.7	15503968	0.76	15502240	0.65	15495326	0.74
chr3	15510175	15502425	0.25	NA	NA	15479145	0.6	15545538	0.09	NA	NA
chr3	15521723	15521757	0.45	15521757	0.37	15521777	0.72	15521777	0.67	15521777	0.7
chr3	15525535	15532891	0.5	15525534	0.43	15525534	0.73	15525546	0.5	15525534	0.92
chr3	15525607	15525606	0.7	15525606	0.94	15525606	0.62	15521729	0.86	15525606	1.0
chr3	15529487	15529486	0.99	15484605	1.0	15529486	1.0	15529486	1.0	15529486	0.84
chr3	15537900	15550180	0.17	NA	NA	NA	NA	NA	NA	NA	NA
chr3	15540320	15528304	0.59	15540319	0.59	15540319	0.59	15540319	0.66	15540319	0.53
chr3	15541456	15541455	0.84	15541455	0.94	15541455	0.75	15541455	0.86	15541455	1.0
chr3	15561674	15606042	0.01	NA	NA	NA	NA	NA	NA	NA	NA
chr3	15565167	15565166	1.0	NA	NA	NA	NA	15565166	1.0	15551831	0.1
chr3	15566657	15566656	0.97	NA	NA	NA	NA	15555429	1.0	NA	NA
chr3	15566735	15574771	0.64	15598409	0.69	15598409	0.86	15598409	0.79	15598409	0.67
chr3	15566816	15565327	0.57	15566815	0.75	15571772	0.74	15566815	0.4	15566815	0.82
chr3	15567377	15567376	0.99	15562004	1.0	15546374	0.09	15567376	1.0	15567376	0.44
chr3	15569821	15558646	0.36	NA	NA	15568907	0.01	15614598	0.02	NA	NA
chr3	15569991	15549689	0.25	15569990	1.0	15569990	1.0	15569990	1.0	15553683	0.71
chr3	15570624	15570634	0.7	15570634	0.92	15570634	0.95	15570634	0.92	15570634	0.8
chr3	15570953	15570952	0.5	15570952	1.0	15576352	0.03	15544790	0.8	15570952	0.67
chr3	15571143	15571147	1.0	15562004	1.0	15553112	1.0	15565327	1.0	NA	NA
chr3	15571773	15559064	0.7	15570706	0.92	15561749	0.82	15559064	0.9	15557150	0.53
chr3	15576691	15549322	0.17	NA	NA	NA	NA	NA	NA	NA	NA
chr3	15577484	15560353	1.0	NA	NA	15577489	1.0	NA	NA	15577489	1.0
chr3	15591846	15609174	0.07	15591488	0.05	NA	NA	NA	NA	NA	NA
chr3	15591903	15591897	0.78	NA	NA	NA	NA	15560213	1.0	NA	NA
chr3	15592301	15626794	0.25	NA	NA	NA	NA	15557512	0.02	NA	NA
chr3	15597633	15568947	0.38	15592209	0.95	15559792	0.62	15559792	0.61	15597632	0.93
chr3	15599511	15599510	0.57	15599510	0.95	15599510	0.98	15599510	0.88	15599510	0.94
chr3	15605661	15605660	0.96	15605660	1.0	NA	NA	15559339	0.75	15605660	1.0
chr3	15608311	15612580	0.99	NA	NA	NA	NA	NA	NA	NA	NA
chr3	15609883	15609882	1.0	15583638	1.0	NA	NA	NA	NA	NA	NA
chr3	15611776	15611775	0.94	15585543	1.0	15641215	0.5	15608388	0.65	NA	NA
chr3	15612688	15612687	0.88	15612687	0.8	15612687	0.74	15612687	0.58	15612687	0.82
chr3	15614593	15614263	0.67	15614424	0.51	15614598	0.74	15614263	0.44	15614598	0.52
chr3	15616618	15612106	0.98	15612106	1.0	15612106	0.99	15612106	1.0	15616617	0.99
chr3	15621597	15621601	0.96	15584842	1.0	NA	NA	15584842	0.67	NA	NA
chr3	15627713	15627712	1.0	NA	NA	NA	NA	15591897	1.0	NA	NA
chr3	15635015	15635015	0.99	15635015	1.0	15635015	0.99	15635015	1.0	15635015	0.97
chr3	15640385	15640398	0.71	15590820	1.0	15640384	0.95	15640398	0.65	15593782	1.0
chr3	15642455	15642454	0.65	15642454	0.59	15642454	0.92	15642454	0.91	15642454	0.88
chr3	15643028	15657127	0.51	15643045	0.95	15636038	0.85	15636038	0.7	15643952	0.87
chr3	15643501	15651401	0.8	NA	NA	15643500	1.0	NA	NA	15643505	0.25
chr3	15643891	15643892	0.84	15625349	0.86	15643892	0.92	15625349	0.95	15643892	0.9
chr3	15643961	15643050	0.57	15639018	0.84	15639018	0.59	15643050	0.58	15639018	0.75
chr3	15650158	15650157	0.67	15650157	1.0	NA	NA	15650157	1.0	NA	NA
chr3	15650438	15650437	0.73	15648664	0.79	15650437	0.67	15650437	0.75	15648664	0.74
chr3	15654739	15654738	0.95	15611904	1.0	15654738	0.44	15654738	1.0	15654738	0.67
chr3	15657826	15657825	0.73	15701972	0.82	15643027	0.09	15608388	0.49	15662078	0.9
chr3	15658168	15650437	0.58	15650437	0.78	15657127	0.95	15658167	0.75	15658784	0.83
chr3	15658528	15658527	1.0	15658527	0.98	15658527	0.99	15658527	1.0	15658527	1.0
chr3	15663004	15663003	1.0	15643973	0.05	15619219	0.28	15663003	1.0	NA	NA
chr3	15668356	15668355	0.64	15668355	1.0	15668355	0.44	15665343	0.55	15668355	0.51
chr3	15669676	15670156	0.42	NA	NA	NA	NA	NA	NA	15669675	0.67
chr3	15672147	15681367	0.66	15672146	0.9	15654665	0.75	15672146	0.6	15672146	0.85
chr3	15675278	15675277	1.0	15675277	0.79	NA	NA	NA	NA	15675277	1.0
chr3	15679136	15679135	0.99	15679135	0.56	15679135	1.0	15679135	1.0	15679135	1.0
chr3	15680104	15680103	1.0	NA	NA	NA	NA	NA	NA	NA	NA
chr3	15680206	15680205	1.0	15680205	1.0	15680205	1.0	15680205	1.0	15680205	1.0
chr3	15686947	15686946	0.98	15686946	1.0	15686946	1.0	15686946	1.0	15686946	1.0
chr3	15687333	15679135	0.88	15683965	0.35	15687332	1.0	15673488	0.75	15673488	0.5
chr3	15691126	15691125	0.44	15691125	0.67	15691125	0.95	NA	NA	15691125	0.53
chr3	15692145	15675003	0.52	15708696	0.79	15692144	0.35	15698368	0.5	15708837	0.39
chr3	15692460	15671706	0.5	NA	NA	NA	NA	NA	NA	NA	NA
chr3	15693328	15693327	0.47	15645836	0.9	15654665	0.96	15693327	1.0	15643872	0.33
chr3	15693606	15665693	1.0	15693605	1.0	NA	NA	15671364	1.0	15643872	1.0
chr3	15694518	15694517	0.71	15694517	0.67	15694517	0.45	15654102	1.0	15694517	1.0
chr3	15696252	15666646	0.94	15695549	0.63	NA	NA	15695549	0.59	15695549	0.73
chr3	15700459	15696182	0.79	15700458	0.91	15692045	0.99	15691366	0.79	15700458	0.95
chr3	15710037	15729141	0.84	15750967	0.77	15660233	0.77	15729141	0.95	15687250	0.95
chr3	15711000	15710999	1.0	NA	NA	NA	NA	NA	NA	NA	NA
chr3	15711693	15711692	0.78	15714552	0.14	NA	NA	NA	NA	NA	NA
chr3	15711854	15707706	0.91	15711323	1.0	15710076	0.94	15707706	1.0	15711843	0.99
chr3	15715995	15706976	0.95	15715988	0.55	15715994	0.88	15715988	0.77	15715988	0.2
chr3	15716282	15716281	0.47	15716281	0.51	15716300	0.67	15716281	0.56	15667296	0.42
chr3	15717526	15751069	0.5	NA	NA	15698741	0.33	NA	NA	NA	NA
chr3	15722928	15760881	0.5	15722927	1.0	NA	NA	15726698	0.02	NA	NA
chr3	15728293	15728292	1.0	15728292	1.0	15712740	0.98	15739498	1.0	15728292	1.0
chr3	15737900	15737899	0.84	15741204	0.84	15741204	0.94	15741204	0.77	15741204	0.96
chr3	15741199	15741198	0.98	15691707	1.0	15741198	0.97	15741198	1.0	15691707	1.0
chr3	15743356	15749493	0.41	15743378	0.62	15696676	0.67	15743378	0.46	15743378	0.68
chr3	15743545	15769136	0.49	15747447	0.29	15743545	0.22	15743545	0.26	15743545	0.3
chr3	15744316	15744321	0.87	NA	NA	15790200	0.02	15700544	1.0	15744321	1.0
chr3	15744474	15744473	0.59	15737707	0.78	15736232	0.91	15717543	0.81	15733918	0.77
chr3	15747167	15747166	0.91	15747166	0.51	15698578	0.69	15747166	0.71	15747166	0.45
chr3	15751029	15751031	1.0	NA	NA	15751031	1.0	15723353	0.08	NA	NA
chr3	15755130	15710999	1.0	15706703	0.25	NA	NA	NA	NA	NA	NA
chr3	15764528	15764541	0.98	15764541	0.99	15749268	0.97	15764541	1.0	15764541	0.95
chr3	15766676	15758495	0.67	15795496	0.33	NA	NA	NA	NA	NA	NA
chr3	15767888	15772747	0.88	15718073	1.0	15767887	1.0	15718789	0.88	15767887	1.0
chr3	15770038	15770037	0.74	15746226	0.67	15770037	0.81	15720637	0.33	15770037	0.54
chr3	15770404	15766581	0.65	15770413	0.92	15749334	0.9	15740298	0.75	15766581	0.93
chr3	15771410	15771409	0.61	15737707	0.73	15749268	0.91	15749772	0.68	15749268	0.75
chr3	15773136	15773135	0.9	15773135	1.0	15773135	0.17	15773135	0.84	15773135	0.67
chr3	15777272	15777271	0.75	15775995	0.88	15777271	0.57	15777222	0.9	15769098	0.85
chr3	15781096	15781095	0.95	15805921	0.5	15781095	0.9	15781095	0.69	15781095	1.0
chr3	15789439	15819092	0.98	15742428	0.33	15789443	0.15	15742428	0.97	15743593	0.67
chr3	15794077	15788730	1.0	15794076	0.64	15794076	1.0	15756279	1.0	15794076	0.85
chr3	15795497	15777889	0.75	15795496	0.44	NA	NA	15760032	1.0	15795496	1.0
chr3	15796644	15751241	0.54	15747735	0.85	15749268	0.95	15747735	0.86	15749268	0.82
chr3	15797559	15765907	0.75	15797558	0.66	15797558	0.44	15797558	0.42	15782898	0.17
chr3	15799318	15797254	0.61	15799317	0.94	15749334	0.93	15749334	0.88	15769840	0.87
chr3	15806527	15806526	1.0	NA	NA	15806526	0.44	NA	NA	15817979	0.25
chr3	15808756	15808755	0.99	15808755	0.92	15808755	1.0	15808755	0.87	15808755	0.92
chr3	15810702	15766581	0.68	15810701	0.94	15810701	0.96	15760892	0.94	15769840	0.96
chr3	15812151	15766581	1.0	15780080	0.97	15808236	1.0	15766581	0.97	15769840	0.89
chr3	15813048	15813047	0.57	15813047	0.87	15813047	0.96	15813047	0.59	15813047	0.87
chr3	15825746	15799047	1.0	NA	NA	NA	NA	NA	NA	NA	NA
chr3	15829940	15829939	0.66	15829939	0.96	15829939	0.62	15829939	0.93	15829939	1.0
chr3	15833473	15833513	1.0	15788730	1.0	NA	NA	15788730	1.0	15788218	1.0
chr3	15835151	15867303	0.0	15853604	0.02	NA	NA	15865490	0.0	NA	NA
chr3	15835438	15835618	0.01	NA	NA	NA	NA	NA	NA	15864211	0.25
chr3	15837895	15837894	0.75	15790828	0.99	15837894	0.98	15837894	0.91	15837894	0.99
chr3	15838749	15838748	0.97	15838748	0.97	15838748	0.99	15838748	1.0	15838748	1.0
chr3	15841139	15841023	1.0	NA	NA	NA	NA	NA	NA	NA	NA
chr3	15843773	15838553	0.82	15843772	0.94	15812175	0.9	15838553	0.92	15806667	0.91
chr3	15844449	15844448	1.0	15843539	0.9	15807562	0.2	15843539	0.8	15844448	1.0
chr3	15845311	15845310	0.87	15845310	0.88	15845310	0.99	15845310	0.96	15796643	0.98
chr3	15848676	15848675	1.0	15803511	0.5	15848675	0.25	15803511	1.0	NA	NA
chr3	15851545	15851544	0.43	15846158	0.79	15812175	0.57	15808318	0.76	15845485	0.71
chr3	15853466	15853464	1.0	NA	NA	NA	NA	NA	NA	NA	NA
chr3	15859430	15853143	0.89	15859443	0.77	15859443	0.5	15859443	0.63	15859443	0.7
chr3	15859444	15853143	0.96	15859443	0.87	15859443	0.5	15859443	0.63	15859443	0.83
chr3	15859581	15859580	0.86	15859580	0.8	15812871	0.59	15859580	0.5	15859580	0.9
chr3	15861036	15866794	0.81	15866794	0.77	15879514	0.93	15866794	0.81	15866794	0.85
chr3	15863605	15861329	1.0	15861329	0.98	15861329	0.98	15861329	0.99	15861329	0.99
chr3	15880305	15861495	0.96	15861495	0.86	15835658	0.94	15861495	0.9	15861495	0.69
chr3	15881584	15881583	0.96	15861048	0.9	15881583	1.0	15881583	0.96	15881326	0.92
chr3	15881712	15873175	0.89	15881711	0.88	15881711	0.72	15881711	0.47	15858931	0.33
chr3	15882670	15861495	0.71	15861495	1.0	15882669	0.97	15861495	0.96	15861495	0.99
chr3	15883784	15850733	0.86	NA	NA	NA	NA	NA	NA	NA	NA
chr3	15886302	15886301	0.98	15886301	0.33	NA	NA	15905100	0.93	15857972	0.75
chr3	15886412	15846032	1.0	NA	NA	15886411	1.0	NA	NA	NA	NA
chr3	15886585	15890197	0.39	15842232	0.42	15889207	0.45	15842232	0.37	15903684	0.5
chr3	15889069	15889110	0.79	15889110	1.0	15888083	0.98	15889110	1.0	15889110	1.0
chr3	15889154	15890796	0.47	15889153	0.73	15889153	0.62	15889153	0.52	15885686	0.89
chr3	15896150	15858635	1.0	15851401	1.0	15896149	0.37	15850222	1.0	NA	NA
chr3	15899931	15908623	0.92	15899935	0.45	15899935	0.7	15862943	0.38	15899935	1.0
chr3	15902140	15902139	0.69	15902139	0.96	15902139	0.79	15902139	0.97	15902139	0.91
chr3	15902261	15893017	1.0	NA	NA	15854809	1.0	NA	NA	NA	NA
chr3	15904813	15904812	0.98	15904812	0.99	15904812	1.0	15903684	1.0	15903684	0.96
chr3	15915182	15915181	0.75	15915181	0.56	15915181	0.61	15915181	0.96	15915181	0.53
chr3	15916077	15880059	0.55	15923622	0.73	15903111	0.72	15903111	0.6	15894334	0.68
chr3	15923212	15923211	0.99	15923211	1.0	15921478	1.0	15923211	1.0	15903684	1.0
chr3	15923621	15923620	0.72	15923623	0.42	15904074	0.96	15923620	0.73	15923620	0.53
chr3	15928043	15924892	0.73	15949954	0.02	NA	NA	15928042	1.0	15928042	0.79
chr3	15928909	15932069	0.5	NA	NA	NA	NA	NA	NA	NA	NA
chr3	15945002	15945001	0.54	15935397	0.51	15946536	0.83	15945001	0.64	15935510	0.59
chr3	15947847	15947846	0.88	15947846	0.98	15947637	0.95	15948724	0.97	15948724	0.95
chr3	15956591	15956590	0.32	15956590	0.34	15956590	0.42	15956590	0.31	15956590	0.24
chr3	15960281	15960280	0.72	15960280	0.92	15980980	0.87	15960280	0.94	15983591	0.81
chr3	15960968	15960967	0.76	15960967	0.56	15960967	0.95	15960967	0.57	15960967	0.61
chr3	15962637	15962636	1.0	15961452	0.88	15962636	0.97	15962636	1.0	15962636	1.0
chr3	15965578	15965119	1.0	15965430	0.99	15965119	0.97	15965119	1.0	15965119	0.97
chr3	15965876	15966752	0.75	15966752	0.95	15966752	0.96	15966752	0.89	15966752	0.99
chr3	15965930	15967179	0.8	15966752	0.95	15965929	0.99	15966752	0.96	15966752	1.0
chr3	15966369	15965119	0.99	15965430	0.99	15965119	1.0	15965119	1.0	15965119	1.0
chr3	15968459	15968458	0.75	15968458	0.97	15968458	0.99	15966752	0.98	15966752	0.95
chr3	15972875	15972884	1.0	15972884	1.0	15960046	1.0	15972884	1.0	15972884	0.97
chr3	15974377	15972842	0.5	15974378	0.78	NA	NA	15974378	0.71	15963143	0.45
chr3	15976056	15976158	0.97	15976055	0.98	15976055	0.98	15968196	0.96	15976055	1.0
chr3	15977200	15989533	0.5	NA	NA	NA	NA	NA	NA	NA	NA
chr3	15982910	15982909	0.7	15982909	0.88	15980154	0.65	15982909	0.83	15980154	0.76
chr3	15984856	15983416	1.0	15984855	0.98	15984855	1.0	15984855	0.99	15984855	0.98
chr3	15986208	15986207	0.5	15962981	0.81	15986863	0.81	15962981	0.79	15962981	0.68
chr3	15986529	15986528	0.76	15986528	0.92	15986863	0.9	15986528	0.89	15986528	0.86
chr3	15994865	15994864	1.0	NA	NA	NA	NA	NA	NA	NA	NA
chr3	15995849	15995848	0.67	15995848	0.94	15987246	1.0	15995848	0.95	15987992	0.92
chr3	15999750	15999753	0.99	15999753	0.22	15963143	0.5	15999753	0.99	15999753	0.84
chr3	16002470	16001630	1.0	16001630	0.71	16001630	1.0	16001630	1.0	15995323	0.98
chr3	16002516	16002540	0.91	NA	NA	NA	NA	15956844	0.9	16002527	1.0
chr3	16009075	16001564	0.98	15963043	0.64	15999910	0.88	15965875	0.96	15984602	0.75
chr3	16009229	16003552	0.82	15963043	0.65	15999910	0.68	15993652	0.71	15984602	0.81
chr3	16011267	16011266	0.52	16011266	0.64	15999910	0.21	16011266	0.59	15986207	0.43
chr3	16012004	16003671	0.18	NA	NA	16012020	0.25	NA	NA	16009707	0.13
chr3	16023576	16025109	0.46	16023587	0.95	16023875	0.96	16025109	0.89	16023587	0.6
chr3	16027318	16022822	0.68	16026847	0.72	16027039	0.74	16035693	0.72	16024704	0.7
chr3	16028632	15990548	1.0	NA	NA	NA	NA	NA	NA	NA	NA
chr3	16042530	16042529	0.94	16013328	1.0	NA	NA	16042529	1.0	16042529	1.0
chr3	16044871	16048339	0.67	16044879	0.93	16044879	0.94	16044879	0.89	16047816	0.95
chr3	16046576	16046591	0.99	16046591	0.97	16045478	1.0	16046591	0.98	16045478	1.0
chr3	16051868	16051867	0.43	16051816	0.89	16051867	0.83	16051867	0.94	16051803	0.79
chr3	16057478	16059094	0.94	16055882	0.94	16057310	0.89	16058649	0.96	16057310	0.92
chr3	16060890	16060889	0.54	16060889	0.69	16060889	0.94	16060889	0.79	16060889	0.9
chr3	16067396	16067395	0.56	NA	NA	16067395	1.0	16067395	1.0	16067395	0.03
chr3	16076375	16076365	0.56	16074537	0.98	16076365	0.95	16076365	0.96	16076365	0.94
chr3	16083107	16053601	1.0	NA	NA	NA	NA	NA	NA	NA	NA
chr3	16084492	16084491	0.57	16084491	0.91	16084491	0.83	16084491	0.88	16084491	0.95
chr3	16094081	16094080	0.94	16094080	0.87	16094080	0.69	16094080	0.87	16094080	0.97
chr3	16094692	16095166	0.29	16094691	0.76	16094691	0.62	16094691	0.47	16094691	0.62
chr3	16107202	16069561	0.75	16106406	0.67	16111924	0.23	16106406	0.73	16107218	0.62
chr3	16120419	16120698	0.82	16120698	1.0	16120698	0.97	16120698	0.95	16120418	0.99
chr3	16123759	16122350	0.57	16123758	0.78	16123758	0.45	16123758	0.74	16123758	0.64
chr3	16128317	16128316	0.88	16128203	0.99	16128316	0.99	16128203	0.99	16128316	0.97
chr3	16132647	16132646	1.0	16132646	0.5	16132646	0.44	16132646	1.0	16132646	1.0
chr3	16132838	16135125	0.81	16130625	0.87	16132843	1.0	16132842	0.75	16132843	0.71
chr3	16138477	16138488	0.69	16170394	0.02	16138488	0.75	NA	NA	NA	NA
chr3	16139061	16139060	0.81	16139060	0.95	16139060	0.97	16139060	0.95	16139060	1.0
chr3	16141675	16141674	0.83	16114378	0.25	NA	NA	NA	NA	NA	NA
chr3	16145058	16145057	1.0	NA	NA	NA	NA	16127400	1.0	NA	NA
chr3	16149689	16150636	0.84	16157527	0.75	16131728	0.8	16157527	0.53	16157527	0.53
chr3	16151012	16124147	0.5	NA	NA	NA	NA	NA	NA	NA	NA
chr3	16155652	16192565	0.25	16155658	0.5	NA	NA	NA	NA	NA	NA
chr3	16166571	16159142	0.97	16159142	0.98	16155787	0.97	16151258	0.96	16155787	1.0
chr3	16185738	16185748	0.26	16185748	0.49	16185748	0.66	16185748	0.38	16185748	0.41
chr3	16189079	16185872	0.98	NA	NA	NA	NA	16140289	1.0	16140289	1.0
chr3	16200109	16200213	0.98	16200097	1.0	16200115	0.97	16200115	0.99	16200115	1.0
chr3	16201161	16201164	0.89	16201164	0.8	16199726	0.93	16201164	0.75	16201164	0.84
chr3	16204053	16204052	0.78	16204052	1.0	16204052	1.0	16203785	0.6	16202632	0.33
chr3	16206379	16204291	0.33	16232470	0.12	16223974	0.11	16164651	1.0	NA	NA
chr3	16216502	16216501	0.74	16216501	0.58	16216501	0.91	16216501	0.56	16216501	0.83
chr3	16221183	16220365	0.92	16221182	0.94	16221182	1.0	16221182	0.92	16221182	0.96
chr3	16221257	16220848	0.55	16223214	0.66	16218397	0.87	16215566	0.46	16223214	0.62
chr3	16224633	16224632	0.73	16224982	0.82	16224044	0.52	16224982	0.75	16224982	0.69
chr3	16226051	16224044	0.96	16224044	0.95	16224044	0.99	16224044	0.97	16224044	0.9
chr3	16227695	16227467	0.75	16224259	0.97	16227467	0.99	16227467	0.92	16227467	0.96
chr3	16228641	16228640	0.93	16228640	0.63	16228640	0.71	16228640	0.59	16228640	0.64
chr3	16230580	16230588	0.79	16230293	0.7	16230588	0.87	16230293	0.71	16230588	0.86
chr3	16231758	16243690	0.17	NA	NA	NA	NA	NA	NA	NA	NA
chr3	16234324	16201488	1.0	NA	NA	16282820	0.01	NA	NA	NA	NA
chr3	16234924	16234923	0.4	16234923	0.35	16234923	0.78	16234923	0.46	16234923	0.47
chr3	16241544	16241542	1.0	NA	NA	NA	NA	NA	NA	16232470	0.12
chr3	16247098	16244831	0.39	16244420	0.44	16252751	0.28	16244420	0.34	16247097	0.22
chr3	16248263	16205638	0.12	NA	NA	NA	NA	NA	NA	16204954	0.25
chr3	16252507	16252506	1.0	16252506	0.97	16252506	0.98	16252506	0.93	16252506	0.92
chr3	16256359	16256358	0.95	16256358	1.0	16256358	1.0	16256358	0.96	16256358	1.0
chr3	16272091	16272090	0.76	16272090	0.95	16272090	0.93	16272090	1.0	16251542	0.97
chr3	16272648	16272647	0.84	16262140	0.96	16265536	0.84	16259118	0.62	16269350	0.97
chr3	16273385	16268872	0.56	16291106	0.71	16273384	0.68	16291106	0.67	16265607	0.58
chr3	16274168	16272371	0.84	16262140	0.99	16265536	0.9	16262140	0.93	16265536	0.99
chr3	16275574	16267296	1.0	16251542	0.9	16256355	1.0	16266602	1.0	16265068	0.9
chr3	16276516	16262332	0.59	16252751	0.76	16252751	0.94	16252751	0.77	16252751	0.72
chr3	16276903	16272371	0.68	16283675	0.63	16278594	0.63	16291481	0.63	16265536	0.59
chr3	16280158	16250064	1.0	NA	NA	NA	NA	16280157	1.0	NA	NA
chr3	16282368	16273441	0.66	16262140	0.76	16286849	0.91	16262332	0.81	16283675	0.87
chr3	16283505	16283504	1.0	NA	NA	NA	NA	NA	NA	NA	NA
chr3	16292193	16325751	0.56	16262375	0.81	16292192	0.95	16295746	0.83	16292807	0.8
chr3	16294203	16294202	1.0	16276365	1.0	16256355	1.0	16276365	1.0	16282948	0.97
chr3	16306550	16273965	0.99	16306549	1.0	16306549	0.99	16306549	0.99	16306549	0.94
chr3	16311131	16311130	1.0	16265607	0.99	16311130	1.0	16310686	1.0	16307913	0.98
chr3	16313052	16313051	0.98	16313051	0.99	16313051	0.99	16313051	0.97	16307913	0.97
chr3	16324690	16325129	0.78	16324479	0.84	16325129	0.89	16325129	0.87	16325129	0.87
chr3	16327762	16327761	0.98	16327761	0.99	16327761	0.93	16327761	1.0	16327761	0.97
chr3	16329343	16329342	1.0	16329342	1.0	16332739	1.0	16329342	1.0	16329342	1.0
chr3	16332418	16332417	0.66	16332346	0.79	16332346	0.77	16332346	0.7	16332346	0.76
chr3	16332839	16332838	1.0	16332838	1.0	16332838	0.97	16332838	1.0	16332838	1.0
chr3	16335777	16319601	0.39	16334308	0.94	16332739	0.76	16334308	0.82	16335776	0.77
chr3	16336664	16327560	0.75	16336663	0.5	16336663	1.0	16336663	0.75	16336663	0.4
chr3	16337741	16337740	0.76	16337740	0.85	16337740	0.89	16337740	0.84	16337740	0.84
chr3	16344331	16344330	0.98	16344330	0.97	16344330	0.84	16344330	0.93	16344330	0.97
chr3	16345264	16348129	0.43	16344330	0.64	16346883	0.68	16345819	0.59	16344330	0.56
chr3	16350493	16350492	0.67	16350492	0.95	16351804	0.8	16350492	0.91	16350492	0.91
chr3	16353499	16349531	1.0	NA	NA	NA	NA	NA	NA	NA	NA
chr3	16357115	16350522	0.44	16357133	0.7	16357133	0.82	16355647	0.46	16357133	0.85
chr3	16358431	16358430	0.51	16358448	0.83	16358448	0.92	16358448	0.71	16358448	0.86
chr3	16360115	16360114	1.0	NA	NA	NA	NA	16360114	1.0	NA	NA
chr3	16360175	16360174	0.54	16360174	1.0	16386367	0.17	16360174	0.7	16360174	1.0
chr3	16364658	16364657	1.0	NA	NA	16368037	0.2	NA	NA	NA	NA
chr3	16368678	16368677	0.97	16368677	1.0	16368677	1.0	16368677	0.5	16368677	1.0
chr3	16387571	16385047	0.32	16386200	0.46	16378290	0.72	16386200	0.42	16387086	0.5
chr3	16392571	16391983	1.0	16392603	0.97	16391983	0.99	16392603	1.0	16392603	1.0
chr3	16392667	16392680	0.87	16392680	0.95	16392680	0.99	16392680	0.97	16392680	0.98
chr3	16392681	16392680	0.86	16392680	0.97	16392680	0.99	16392680	0.97	16392680	0.97
chr3	16393059	16393079	0.98	16393074	0.97	16393074	1.0	16393074	0.99	16393074	0.98
chr3	16393652	16393664	0.93	16393664	0.68	16393664	0.6	16391794	0.67	16385384	0.47
chr3	16395448	16395447	0.87	16395447	0.95	16395447	0.93	16395447	0.87	16395447	0.99
chr3	16403542	16401321	0.7	16403074	0.98	16403074	0.97	16403074	0.94	16403074	0.97
chr3	16407360	16407359	0.76	16407359	0.96	16407359	1.0	16407359	0.99	16401837	0.95
chr3	16409685	16414203	0.85	16409684	0.94	16408798	0.93	16409684	0.95	16401605	0.87
chr3	16409995	16409994	0.82	16412094	0.86	16409994	0.98	16408204	0.87	16412094	0.94
chr3	16410212	16410212	0.64	16414632	0.84	16409930	0.84	16415050	0.81	16415050	0.77
chr3	16414604	16414603	0.71	16414632	0.93	16414603	0.88	16414766	0.93	16414766	0.85
chr3	16416998	16417009	0.73	16417009	0.92	16412094	0.83	16417009	0.9	16417009	0.87
chr3	16417177	16417176	1.0	16417176	1.0	16417176	0.67	16417176	1.0	16399660	0.5
chr3	16418678	16418677	0.88	16418677	0.94	16418677	0.98	16418677	0.95	16418677	0.97
chr3	16421347	16421346	0.7	16421346	1.0	16421346	0.95	16421346	0.98	16421346	1.0
chr3	16422629	16433838	0.8	16434703	0.5	16433030	0.02	NA	NA	16462771	0.02
chr3	16423168	16423167	0.96	16421502	0.97	16421502	0.89	16423010	0.99	16421502	0.85
chr3	16425468	16425478	0.95	16421502	0.37	16421502	1.0	16425478	0.41	16421502	0.12
chr3	16426660	16426660	0.22	16426660	0.2	16426660	0.24	16426660	0.21	16426660	0.22
chr3	16431501	16424447	0.5	16431500	1.0	16431257	0.96	16427815	1.0	16431257	0.81
chr3	16432685	16405248	0.5	NA	NA	NA	NA	16394737	0.5	NA	NA
chr3	16433174	16432825	0.3	16432356	0.43	16432825	0.77	16432356	0.37	16432825	0.49
chr3	16435581	16435580	0.86	NA	NA	NA	NA	16434024	1.0	16429742	1.0
chr3	16435891	16443463	0.11	16436358	0.59	16437039	0.61	16437039	0.16	16436358	0.66
chr3	16435912	16434393	0.45	16436077	0.48	16435339	0.62	16407628	0.22	16436077	0.38
chr3	16436356	16436077	0.91	16436077	0.85	16436077	0.87	16437874	0.86	16436077	0.77
chr3	16437652	16437651	0.71	16437651	0.81	16433805	0.11	16437651	1.0	16437651	0.73
chr3	16441270	16434380	0.9	NA	NA	NA	NA	16405649	1.0	NA	NA
chr3	16442130	16442129	0.59	16442129	0.58	16442129	1.0	16442129	1.0	16442129	0.58
chr3	16443744	16447579	0.27	16443463	0.77	16443463	0.56	16448070	0.58	16443463	0.41
chr3	16445459	16445503	0.41	16454035	0.41	16445483	0.24	16450391	0.21	16445483	0.24
chr3	16445922	16445921	0.95	16445921	0.75	16445921	0.82	16445921	0.9	16445921	0.68
chr3	16446293	16444497	0.66	16440690	0.94	16446292	0.69	16446292	0.56	16446292	0.84
chr3	16448123	16435977	0.71	16448122	0.32	16399963	0.67	16448122	0.25	16448122	1.0
chr3	16469354	16469352	1.0	NA	NA	NA	NA	NA	NA	NA	NA
chr3	16470230	16476608	0.77	16470045	0.87	16470045	0.89	16476608	0.83	16470045	0.81
chr3	16472124	16472123	0.66	16472123	0.98	16472123	1.0	16472123	0.94	16474595	0.76
chr3	16472229	16472228	0.64	16472228	1.0	16465391	0.04	16472228	1.0	16423669	0.5
chr3	16480984	16480998	0.38	16478928	0.67	16481075	0.68	16475266	0.7	16481075	0.57
chr3	16483760	16483759	0.6	16483759	0.87	16483759	0.59	16483759	0.55	16483759	0.55
chr3	16488101	16481075	0.57	16489960	0.84	16489960	0.72	16493119	0.77	16489960	0.81
chr3	16491746	16494732	0.83	16491781	0.55	16491765	0.4	16491749	0.63	16491749	0.76
chr3	16493236	16493235	0.97	16493235	0.96	16493235	0.97	16493235	0.98	16493235	1.0
chr3	16502384	16502383	0.71	16502383	0.78	16502383	0.97	16502383	0.86	16490020	0.63
chr3	16505438	16488256	0.25	NA	NA	NA	NA	NA	NA	NA	NA
chr3	16508687	16509706	0.56	16508833	0.83	16508387	0.87	16508833	0.84	16508833	0.87
chr3	16513707	16513711	1.0	NA	NA	16513711	1.0	16511222	1.0	NA	NA
chr3	16515429	16515428	0.84	16515428	0.98	16515428	0.79	16515428	0.67	16515428	0.97
chr3	16520345	16520344	0.57	16520344	0.73	16520344	0.75	16523564	0.66	16520344	0.69
chr3	16523565	16523133	0.88	16516161	0.83	16518655	0.99	16523133	0.89	16516161	0.82
chr3	16526578	16526577	0.94	16526577	0.97	16526577	0.99	16519942	0.98	16522366	0.98
chr3	16598788	16578599	0.8	16551622	0.88	16575558	0.96	16592436	0.91	16575558	0.92
chr3	16603351	16603350	0.93	16603350	0.87	16601741	0.75	16603350	0.77	16603350	0.86
chr3	16620890	16620889	0.85	16620889	0.2	16620889	0.67	16620889	1.0	16620889	1.0
chr3	16624222	16624212	0.98	16624221	1.0	16624221	0.93	16624221	0.98	16624212	1.0
chr3	16625659	16625787	0.9	16625686	0.99	16625787	0.92	16625672	0.94	16625686	0.96
chr3	16625840	16625686	0.88	16625686	0.77	16624212	0.62	16624805	0.79	16625686	0.68
chr3	16626391	16626390	0.77	NA	NA	16626390	0.88	16626390	0.63	16626390	0.9
chr3	16637230	16639038	0.56	16639038	0.43	16637232	0.5	16637232	0.45	16639038	0.46
chr3	16640598	16640597	0.39	16640046	0.8	16640046	0.81	16640754	0.49	16640046	0.82
chr3	16641436	16641459	0.46	16637374	0.43	16641459	0.85	16641459	0.53	16641459	0.42
chr3	16644106	16644184	0.62	16647664	0.7	16655639	0.69	16647664	0.57	16650752	0.64
chr3	16650731	16650730	0.64	16647860	0.78	16647860	0.75	16647860	0.82	16648469	0.8
chr3	16653978	16653977	0.63	NA	NA	NA	NA	NA	NA	16653977	1.0
chr3	16663598	16618468	1.0	NA	NA	NA	NA	NA	NA	NA	NA
chr3	16665683	16664965	0.63	16665682	0.91	16664965	0.93	16665682	0.96	16665682	0.97
chr3	16671962	16671961	0.8	16671961	0.62	16671961	0.93	16671961	0.75	16671961	0.65
chr3	16674219	16674219	0.83	16674219	0.33	16674219	0.22	16668561	0.5	16674219	0.2
chr3	16682744	16688355	0.01	NA	NA	NA	NA	NA	NA	NA	NA
chr3	16688274	16687762	0.78	16689283	0.49	16688273	1.0	16688273	0.74	16671961	0.44
chr3	16689894	16715226	0.02	NA	NA	NA	NA	NA	NA	NA	NA
chr3	16691952	16691965	0.94	16691965	0.56	16691965	1.0	16691965	0.97	16691965	0.99
chr3	16696238	16696241	1.0	16684444	0.33	NA	NA	NA	NA	NA	NA
chr3	16699716	16699358	0.79	16698130	0.87	16700662	0.87	16698130	0.74	16698130	0.85
chr3	16705681	16705686	1.0	16705686	0.91	NA	NA	16705686	1.0	16705686	1.0
chr3	16721427	16721435	0.91	NA	NA	NA	NA	16721435	1.0	NA	NA
chr3	16723808	16723807	0.9	16723807	0.7	16723807	0.89	16723807	0.71	16723807	0.84
chr3	16727769	16726862	0.55	16727079	0.66	16727891	0.88	16718125	0.61	16727079	0.73
chr3	16729021	16729020	1.0	16729020	0.98	16729020	0.82	16729020	1.0	16729020	0.93
chr3	16732974	16737194	0.8	16728782	0.82	16733856	0.81	16725725	0.8	16732030	0.75
chr3	16734173	16693420	0.04	16734177	1.0	16734177	1.0	NA	NA	16781645	0.25
chr3	16738225	16738224	0.8	16738224	0.6	16738561	0.67	16738224	0.56	16738224	0.82
chr3	16739338	16739337	0.99	16739337	0.96	16729640	0.85	16737768	0.98	16739337	0.99
chr3	16756449	16757778	0.78	16750726	0.91	16754706	1.0	16750726	0.91	16752699	0.9
chr3	16761217	16761497	0.47	16761248	0.62	16761078	0.86	16761248	0.44	16761248	0.64
chr3	16762423	16761497	0.77	16776078	0.78	16756543	0.57	16776078	0.79	16776078	0.79
chr3	16766313	16766312	0.98	16766312	1.0	16766312	1.0	16766312	1.0	16766312	1.0
chr3	16776430	16732195	0.25	16791948	0.03	16776429	1.0	NA	NA	16776429	1.0
chr3	16787097	16787096	1.0	16780571	0.98	16787096	1.0	16787096	0.91	16787096	0.95
chr3	16791386	16791321	0.76	16779460	0.52	16791385	0.97	16791321	0.73	16791385	0.55
chr3	16796150	16798048	0.48	16794461	0.71	16794031	0.91	16797101	0.67	16794031	0.7
chr3	16796840	16796841	0.27	16832413	0.48	16789204	0.55	16832413	0.2	16797793	0.34
chr3	16807926	16805459	0.32	16796943	0.43	16811401	0.36	16805459	0.41	16809442	0.22
chr3	16823625	16823625	0.85	16816965	0.76	16815553	0.95	16816965	0.74	16817019	0.74
chr3	16838340	16838339	0.36	16835705	0.65	16846168	0.46	16861321	0.38	16834620	0.54
chr3	16849647	16849646	0.74	16879354	0.7	16861321	0.62	16879354	0.6	16850099	0.81
chr3	16859541	16859540	0.17	16859540	0.29	16857519	0.34	16845321	0.3	16861897	0.31
chr3	16861383	16861378	1.0	16850099	0.99	16851156	1.0	16858115	1.0	16850099	0.98
chr3	16862696	16862695	0.7	16849881	0.85	16856494	0.88	16858435	0.8	16861267	0.85
chr3	16868700	16868724	0.55	16868274	0.77	16856494	0.75	16851075	0.81	16870203	0.75
chr3	16870438	16870437	0.94	16850099	1.0	16870437	1.0	16870437	0.97	16870437	1.0
chr3	16875409	16875408	0.97	16875408	0.33	16875408	1.0	16875408	1.0	16875408	0.34
chr3	16887798	16874875	0.88	16887797	1.0	16887797	1.0	16866376	1.0	16887797	0.89
chr3	16894864	16894863	1.0	16894863	0.75	NA	NA	16856872	1.0	16894863	0.81
chr3	16897302	16897301	0.92	16897301	0.75	NA	NA	16897301	0.57	16904306	0.08
chr3	16902853	16901162	0.55	16897989	0.56	16897989	0.69	16901162	0.7	16901162	0.76
chr3	16904307	16904781	0.68	16899247	0.76	16895072	0.87	16919960	0.81	16899247	0.65
chr3	16906065	16906064	1.0	16887874	1.0	16934526	1.0	16887874	0.8	16873791	1.0
chr3	16912236	16948009	0.33	NA	NA	NA	NA	NA	NA	16898414	0.02
chr3	16914524	16914523	0.93	16914523	0.67	NA	NA	16914523	0.79	16914523	0.45
chr3	16925227	16925226	0.98	16925226	0.98	16924895	0.99	16925226	0.93	16925226	0.95
chr3	16926638	16898003	0.92	16926637	0.56	16926637	0.44	16931859	0.5	16926637	1.0
chr3	16931158	16931157	0.84	16931157	0.96	16931157	1.0	16931157	0.94	16931157	0.92
chr3	16933617	16933626	0.91	NA	NA	NA	NA	16893067	1.0	NA	NA
chr3	16936519	16971710	0.09	16920017	1.0	NA	NA	16906491	0.5	NA	NA
chr3	16940644	16940648	1.0	NA	NA	16940648	1.0	NA	NA	NA	NA
chr3	16941869	16941868	1.0	16941868	0.84	16941868	0.91	16941868	0.97	16941868	1.0
chr3	16944760	16944759	0.97	16929195	0.61	16944759	0.32	16944759	0.65	16929314	0.92
chr3	16945223	16945239	0.6	16945239	0.62	16945239	0.6	16945239	0.66	16945239	0.46
chr3	16947123	16947127	0.98	16947127	0.95	16974443	0.95	16947127	0.99	16976764	0.97
chr3	16950574	16950573	0.93	16950573	1.0	16950573	0.33	16950573	1.0	16903343	0.67
chr3	16954031	16951919	1.0	NA	NA	NA	NA	NA	NA	NA	NA
chr3	16962424	16962423	0.99	16962423	0.99	16941960	0.96	16962423	1.0	16953834	0.97
chr3	16963787	16963786	0.78	16924927	0.12	16963799	0.15	16980053	0.33	16961167	0.5
chr3	16970039	16952643	0.41	16933118	0.66	16974443	0.89	17000722	0.6	16959673	0.76
chr3	16973356	16973355	0.96	16962037	0.95	16973355	0.76	16973355	0.72	16973355	0.89
chr3	16976209	16931613	0.02	NA	NA	NA	NA	NA	NA	NA	NA
chr3	16977115	16977114	0.57	16977114	1.0	16997528	0.95	16977114	0.95	16977114	1.0
chr3	16979345	16979360	0.7	16979360	0.79	16979344	0.67	16979360	0.81	16956343	0.78
chr3	16981130	16981150	0.98	16980813	0.99	16981150	1.0	16981150	0.97	16981150	0.98
chr3	16989017	16989017	0.99	16989017	0.99	16983225	1.0	16989017	1.0	16983225	1.0
chr3	16990101	16990128	0.99	16990128	0.99	16990128	1.0	16965094	1.0	16990128	0.94
chr3	16996701	16949213	1.0	17044602	0.5	NA	NA	NA	NA	NA	NA
chr3	17001870	17001869	0.98	16953959	0.92	17001869	0.4	16953959	0.63	17001869	0.94
chr3	17008989	17008988	0.54	16962535	0.89	17008988	0.71	16962535	0.86	17008988	0.7
chr3	17019560	17019458	0.93	NA	NA	NA	NA	16970987	1.0	NA	NA
chr3	17021595	17022633	0.66	17022633	0.7	17041556	0.57	16982756	0.7	17023748	0.56
chr3	17028472	17028482	0.98	17023801	0.98	17042332	0.95	16978531	0.95	17028482	0.95
chr3	17043627	17043626	0.96	17043626	1.0	17043626	0.93	17043626	0.95	17043626	0.96
chr3	17048085	17037148	0.7	17034421	0.79	17039482	0.78	17037148	0.77	17034421	0.75
chr3	17059379	17059378	0.85	17059378	0.9	17059378	0.99	17059378	0.97	17059378	0.9
chr3	17071826	17071825	1.0	17071825	1.0	17024421	0.49	17036717	0.67	17071825	0.25
chr3	17075546	17074567	0.54	17072561	0.61	17064143	0.9	17074567	0.59	17074567	0.77
chr3	17078456	17078455	0.75	17078455	0.83	17078455	0.93	17072561	0.67	17078455	0.79
chr3	17082310	17082309	1.0	17052236	0.0	17082309	0.2	17082309	1.0	17082309	1.0
chr3	17085437	17085436	0.93	17085436	0.97	17080200	0.8	17085436	0.97	17085436	0.99
chr3	17093577	17093576	0.92	17093576	0.8	17093576	0.85	17093576	0.8	17093576	0.81
chr3	17112011	17112010	0.36	17112010	0.32	17128673	0.11	17128673	0.23	17112010	0.13
chr3	17120875	17120874	1.0	17120874	1.0	17120874	0.95	17114259	1.0	17120874	1.0
chr3	17130728	17130727	0.97	NA	NA	NA	NA	17130727	1.0	17130727	1.0
chr3	17139905	17139911	0.23	17140741	0.24	17139911	0.37	17139911	0.2	17139911	0.36
chr3	17141902	17141907	0.94	17141907	0.97	17141907	0.97	17141907	0.97	17141907	0.97
chr3	17155269	17200400	0.2	NA	NA	NA	NA	NA	NA	NA	NA
chr3	17157708	17149917	1.0	17157710	1.0	NA	NA	17152047	1.0	17151543	1.0
chr3	17158241	17140968	0.5	NA	NA	NA	NA	NA	NA	NA	NA
chr3	17160372	17160378	0.9	17160378	1.0	NA	NA	17160378	1.0	NA	NA
chr3	17169686	17169685	1.0	NA	NA	NA	NA	NA	NA	NA	NA
chr3	17174589	17174588	1.0	17174588	1.0	17174588	0.92	17174588	0.97	17174588	0.95
chr3	17176803	17176802	0.7	17176802	0.75	17176802	0.77	NA	NA	17176802	0.79
chr3	17177736	17177735	1.0	17177735	1.0	17177735	1.0	NA	NA	17177735	1.0
chr3	17178067	17178066	0.54	17178066	0.96	17178606	0.82	17179225	0.85	17178066	0.87
chr3	17178814	17178813	0.95	17178813	0.88	17178813	0.99	17178520	0.96	17178520	1.0
chr3	17180917	17180916	0.45	17180916	0.81	17180916	0.92	17180916	0.81	17180916	0.7
chr3	17185697	17185702	1.0	17179525	0.97	17179525	0.96	17191622	0.98	17207636	0.95
chr3	17185953	17185965	0.95	17159344	0.8	17185965	0.95	17185965	0.85	17185965	0.94
chr3	17191781	17221540	0.85	17191780	0.5	17191780	1.0	17178104	0.93	17191780	0.88
chr3	17192037	17192036	1.0	17192036	1.0	NA	NA	NA	NA	17185965	1.0
chr3	17192364	17192363	0.86	17192363	0.49	17192363	0.73	17192363	0.64	17192363	0.73
chr3	17195755	17195754	0.68	17177924	0.71	17178066	0.64	17177924	0.47	17178066	0.38
chr3	17210191	17179224	0.98	17210190	0.92	17247014	0.05	17179224	0.69	17214645	0.07
chr3	17212413	17201822	1.0	NA	NA	NA	NA	NA	NA	NA	NA
chr3	17212495	17212508	0.57	17212508	1.0	NA	NA	17212509	0.5	NA	NA
chr3	17214002	17198587	0.32	17214001	0.47	17255797	0.53	17214001	0.72	17214001	0.61
chr3	17214640	17214639	0.49	17214639	0.48	17214639	0.47	17180987	0.55	17214639	0.52
chr3	17219082	17219087	0.93	NA	NA	17253801	0.5	17219087	1.0	17219087	1.0
chr3	17219480	17219479	0.87	17219479	0.97	17219479	0.94	17219479	0.99	17219479	0.99
chr3	17222740	17222739	0.94	17222739	0.76	17222739	1.0	17258166	0.59	NA	NA
chr3	17223901	17223549	0.8	17218696	0.94	17231059	0.78	17218696	0.84	17218696	0.82
chr3	17225843	17211278	0.5	NA	NA	17250790	0.06	NA	NA	NA	NA
chr3	17226311	17256171	0.82	17218696	0.98	17226310	0.91	17226310	0.97	17226310	0.99
chr3	17227853	17227852	0.6	17227852	0.93	17212509	0.55	17227852	0.94	17227852	0.76
chr3	17228692	17228691	0.5	17228691	0.95	17228691	0.55	17228691	0.8	17228691	0.95
chr3	17234432	17223549	0.68	17234431	0.7	17234431	0.76	17218696	0.63	17218696	0.7
chr3	17235898	17190305	0.88	17284035	0.07	17209597	0.89	NA	NA	17205921	0.87
chr3	17236490	17236489	0.89	17236489	1.0	17236489	0.87	17236489	0.74	17236489	0.54
chr3	17247989	17247988	0.55	17212982	0.72	17247988	0.89	17247988	0.36	17247988	0.35
chr3	17256036	17228181	0.01	NA	NA	NA	NA	NA	NA	NA	NA
chr3	17256477	17256476	1.0	17256476	0.44	17229737	1.0	17256476	1.0	NA	NA
chr3	17261846	17261845	0.85	17218696	0.95	17263811	0.78	17261845	0.94	17245526	0.92
chr3	17265886	17265885	0.94	17265885	0.92	17263116	0.91	17265885	0.93	17263116	0.88
chr3	17269635	17269634	1.0	17269634	1.0	NA	NA	17269634	0.67	NA	NA
chr3	17273810	17271096	0.35	17268442	0.95	17259654	0.66	17289157	0.87	17269844	0.73
chr3	17274013	17270192	0.47	17252896	0.72	17285363	0.9	17285363	0.6	17274012	0.72
chr3	17284090	17280059	0.65	17297188	0.9	17268442	0.74	17302793	0.88	17282339	0.85
chr3	17285060	17285059	0.67	17285059	0.41	17285059	0.08	17285059	0.59	17285059	1.0
chr3	17289633	17289632	0.97	17305163	0.97	17289632	0.68	17278905	1.0	17289632	1.0
chr3	17294196	17294195	0.68	17302503	0.85	17294195	0.54	17263220	0.75	17302503	0.9
chr3	17297572	17289209	0.6	17302503	0.91	17287345	0.62	17297571	0.69	17297571	0.81
chr3	17297753	17297278	0.98	17297752	0.81	17248695	0.86	17297278	0.63	17297527	0.92
chr3	17304979	17304978	1.0	17333451	1.0	17303764	1.0	17263849	1.0	NA	NA
chr3	17319436	17319435	0.76	17305163	0.76	17319435	0.62	17305163	0.73	17325865	0.72
chr3	17325266	17325268	0.75	17337838	0.55	17325268	0.45	17282339	0.73	17289157	0.81
chr3	17325324	17361314	0.83	17325323	0.89	17325323	0.99	17344170	0.83	17325323	0.97
chr3	17328276	17325074	0.96	17316382	0.8	17316382	0.99	17316787	0.92	17319786	0.9
chr3	17336711	17336753	0.96	17316382	1.0	17316382	0.89	17316787	0.99	17289201	0.87
chr3	17347656	17301913	0.85	17347655	0.64	17339339	0.67	17301913	0.5	17347655	1.0
chr3	17351814	17351824	0.67	17337838	0.91	17364781	0.84	17304889	0.86	17302793	0.82
chr3	17352017	17316019	0.01	17372713	0.5	17322688	1.0	NA	NA	NA	NA
chr3	17354717	17354716	1.0	17308776	0.56	17344899	0.25	NA	NA	NA	NA
chr3	17356995	17356994	0.85	17337838	0.93	17356792	0.92	17318424	0.92	17356894	0.9
chr3	17360464	17316019	0.01	NA	NA	NA	NA	NA	NA	NA	NA
chr3	17361902	17324363	1.0	NA	NA	NA	NA	NA	NA	NA	NA
chr3	17362484	17337467	0.92	17314565	1.0	17314565	0.75	17314565	1.0	17362483	0.88
chr3	17363453	17320935	1.0	17390641	1.0	NA	NA	17319908	1.0	17363452	1.0
chr3	17363965	17359059	0.98	17316382	1.0	17363964	1.0	17316787	1.0	17363964	1.0
chr3	17367859	17392675	0.11	NA	NA	17329912	0.02	NA	NA	NA	NA
chr3	17371068	17401652	0.43	17353954	0.54	17324111	0.52	17381892	0.41	17334508	0.55
chr3	17372036	17364781	0.84	17366805	0.99	17364781	0.98	17325573	0.98	17357789	0.98
chr3	17375566	17359059	0.99	17375565	0.77	17325839	0.97	17375565	0.98	17334508	0.96
chr3	17378768	17345396	0.34	17378767	0.99	17378767	0.97	17378767	0.96	17378767	0.95
chr3	17380040	17354775	0.69	17356994	0.38	17357093	0.31	17333772	0.41	17357789	0.53
chr3	17382564	17384340	0.97	17382563	1.0	17364781	0.97	17382563	0.97	17382563	1.0
chr3	17385686	17385692	0.89	17348957	1.0	17344631	0.2	17343556	1.0	NA	NA
chr3	17388686	17391891	0.9	17364781	0.9	17357789	0.7	17368919	0.91	17357789	0.78
chr3	17388868	17428177	1.0	17341783	0.33	NA	NA	NA	NA	NA	NA
chr3	17391563	17399641	0.94	17391562	0.5	17341645	0.76	17399641	0.81	17351535	0.81
chr3	17393119	17391891	0.92	17413905	0.98	17348008	0.95	17368919	0.98	17357789	0.97
chr3	17396586	17386083	0.0	NA	NA	17368618	0.07	17397109	0.1	NA	NA
chr3	17401227	17401238	0.33	17373395	0.92	17393141	0.02	17373395	0.83	17373395	1.0
chr3	17408268	17444391	0.83	17402253	0.91	17381890	0.29	17380387	0.81	17391025	0.79
chr3	17411205	17411731	0.79	17402253	0.97	17366030	0.84	17411204	0.97	17411204	0.97
chr3	17418602	17412352	0.79	17418601	0.58	17418601	0.76	17388087	0.51	17418601	0.67
chr3	17420208	17405365	0.37	NA	NA	17447272	0.67	17370319	0.5	17405226	0.25
chr3	17422335	17372343	0.22	NA	NA	17411571	0.25	17422353	0.56	17422353	0.56
chr3	17425116	17399110	1.0	NA	NA	NA	NA	NA	NA	NA	NA
chr3	17428412	17428411	0.57	17428395	0.79	17428409	0.32	17422610	0.57	17428395	0.7
chr3	17437563	17437562	0.75	17437562	0.59	17415166	0.79	17437562	0.4	17388852	0.5
chr3	17446464	17446463	0.85	17407738	0.92	NA	NA	17446463	0.75	17446463	1.0
chr3	17446971	17446970	0.96	17402720	0.96	17446970	0.85	17412861	0.91	17446970	1.0
chr3	17453080	17412839	0.87	17405424	0.7	17462322	0.72	17412839	0.81	17403794	0.9
chr3	17455150	17455165	0.81	17455149	0.22	17412439	0.86	17407560	0.28	17455165	0.38
chr3	17455166	17408828	0.74	17405844	0.88	17504753	0.86	17405844	0.74	17405424	0.88
chr3	17459739	17436793	0.71	17461704	0.37	17459738	0.64	17459738	1.0	17459738	0.81
chr3	17460763	17489422	0.93	NA	NA	17460762	1.0	17440224	0.89	17457783	1.0
chr3	17461630	17461664	0.77	17461664	0.73	NA	NA	17461664	0.67	17461664	0.64
chr3	17467724	17505437	0.73	17467723	0.64	NA	NA	17422346	0.67	17467723	0.36
chr3	17469510	17469509	1.0	17462888	0.45	17469509	0.27	17469509	0.75	17469509	1.0
chr3	17472135	17472145	0.63	17472145	1.0	17472145	0.4	17472145	0.92	17427924	0.44
chr3	17473890	17473889	0.96	17473889	0.95	17473889	0.95	17473889	1.0	17473889	0.94
chr3	17484456	17468473	0.62	17435265	0.81	17456403	0.87	17437622	0.68	17456403	0.86
chr3	17485288	17485287	0.99	17482021	1.0	17456403	1.0	17485287	1.0	17485287	0.98
chr3	17485333	17467989	0.56	17485332	1.0	17485332	0.93	17467989	0.94	17485332	0.94
chr3	17492442	17468726	0.9	17482021	0.96	17497429	1.0	17479396	0.84	17456403	0.93
chr3	17493233	17493232	0.76	17493232	0.5	17493232	0.5	17469509	0.02	17493232	0.77
chr3	17496449	17449326	0.48	17496462	1.0	17496462	1.0	17496462	0.25	NA	NA
chr3	17497057	17509174	0.48	17485332	0.61	17543081	0.21	17454681	0.59	17476229	0.64
chr3	17506770	17506769	0.84	NA	NA	NA	NA	17464222	0.5	NA	NA
chr3	17507015	17505437	0.75	NA	NA	NA	NA	17463941	1.0	NA	NA
chr3	17508017	17508016	0.84	17485790	0.75	17508016	0.71	17508016	1.0	17508016	0.57
chr3	17510652	17472134	0.25	NA	NA	17472134	1.0	NA	NA	NA	NA
chr3	17513332	17513331	0.89	17513331	0.92	17513331	1.0	17513331	1.0	17513331	1.0
chr3	17524942	17475415	0.86	17524941	0.8	17495812	0.1	17524941	1.0	17524941	0.86
chr3	17526207	17479840	1.0	NA	NA	NA	NA	NA	NA	NA	NA
chr3	17529634	17524952	0.86	17480891	1.0	17507419	1.0	17532031	1.0	17496368	1.0
chr3	17532993	17497429	0.9	17497429	0.91	17518840	1.0	17504447	0.99	17496368	0.96
chr3	17533054	17535013	0.31	17533074	0.55	17521685	0.26	17543081	0.51	17495625	0.42
chr3	17533889	17497429	0.87	17497429	0.89	17518840	0.88	17504447	0.99	17496368	0.93
chr3	17541197	17541196	0.88	17511604	0.9	17541196	0.53	17541196	1.0	17541196	0.94
chr3	17543867	17543866	0.2	17500419	0.1	17591448	0.25	NA	NA	NA	NA
chr3	17546609	17505313	0.92	17546608	0.55	17546608	0.25	17546608	0.7	17546608	0.45
chr3	17549931	17549930	0.82	17549930	0.33	17549930	0.25	17549930	1.0	17549930	0.36
chr3	17551053	17518506	0.92	NA	NA	17549403	0.02	NA	NA	NA	NA
chr3	17554847	17505313	0.58	17554846	1.0	17554846	0.77	17547425	0.94	17554846	0.97
chr3	17559082	17549094	0.5	17559082	0.61	17559082	0.46	17559082	0.45	17559082	0.52
chr3	17559595	17559594	0.98	17559594	0.97	17559594	1.0	17559594	0.99	17559594	0.95
chr3	17560921	17560920	0.94	17511013	1.0	17542523	1.0	17568752	0.8	17516924	0.9
chr3	17562512	17562516	0.43	17562516	1.0	17562516	1.0	17596932	0.12	17562516	0.91
chr3	17572305	17572304	0.92	17572304	1.0	17572304	0.79	17524361	0.89	17572304	1.0
chr3	17573501	17530233	0.05	17608083	0.01	NA	NA	NA	NA	NA	NA
chr3	17575314	17575313	0.98	17575313	0.88	17615364	0.8	17575313	0.89	17575313	0.74
chr3	17582684	17582683	0.78	17561740	0.15	17582683	0.51	17549651	0.38	17582683	0.75
chr3	17583389	17583388	0.8	17619580	0.5	17583388	1.0	17583388	0.44	17583388	0.68
chr3	17600213	17603737	0.62	17601542	0.82	17574245	0.64	17625786	0.83	17607270	0.82
chr3	17603156	17603155	0.61	17603155	0.57	17603155	0.67	17603155	0.48	17603155	0.86
chr3	17606786	17567402	0.11	NA	NA	NA	NA	NA	NA	17561812	0.84
chr3	17607548	17607547	1.0	17607547	0.65	17607547	0.9	17607547	0.95	17607547	0.92
chr3	17612300	17612299	0.81	17612299	0.71	17592034	0.83	17592034	0.9	17583102	0.58
chr3	17612884	17612888	0.71	17612888	0.11	17612888	0.87	17612888	0.63	17612888	0.35
chr3	17621708	17621707	0.93	17621707	0.99	17583087	0.96	17621707	0.98	17621707	0.98
chr3	17622583	17622582	0.56	17622582	1.0	NA	NA	17622582	1.0	NA	NA
chr3	17628374	17580561	0.57	17628373	0.89	17579106	0.89	17628373	1.0	17591552	0.9
chr3	17630880	17675848	0.9	17637614	0.96	17630879	0.86	17584902	0.84	17637614	0.84
chr3	17636801	17595872	1.0	17591262	0.25	NA	NA	17588689	1.0	NA	NA
chr3	17637027	17637026	0.79	17637026	0.76	17637026	0.86	17637026	0.82	17637026	1.0
chr3	17639467	17628513	0.7	17590532	0.83	17589484	1.0	17639466	1.0	17639466	0.67
chr3	17640964	17629538	0.99	17591552	0.89	17634606	0.59	17591552	0.52	17591552	0.79
chr3	17644928	17644927	0.56	17648228	0.04	NA	NA	17644927	1.0	NA	NA
chr3	17651698	17651697	0.47	17651697	0.41	17651697	1.0	17651697	0.84	17651697	0.64
chr3	17655459	17674075	0.83	17655459	0.52	17607720	0.96	17655459	0.71	17607720	0.82
chr3	17656829	17667288	0.96	17649181	0.99	17609253	1.0	17699615	1.0	17656828	1.0
chr3	17657330	17657329	0.63	17657329	0.82	17647495	0.62	17657329	0.85	17657329	0.82
chr3	17661505	17667288	0.84	17649181	0.93	17661504	0.3	17649181	0.89	17617613	0.79
chr3	17664063	17664062	1.0	NA	NA	17664062	0.73	NA	NA	17664604	0.5
chr3	17668097	17664155	1.0	NA	NA	NA	NA	NA	NA	17668096	1.0
chr3	17669879	17681086	0.93	17622121	1.0	NA	NA	NA	NA	NA	NA
chr3	17673302	17647495	0.86	17642400	0.84	17673311	0.69	17673501	0.82	17642400	0.81
chr3	17679080	17679079	0.94	17679079	0.99	17679079	0.91	17678612	1.0	17629545	0.98
chr3	17680236	17680235	0.75	17680234	0.8	17680235	1.0	17680235	1.0	NA	NA
chr3	17684075	17680235	0.33	NA	NA	17697731	0.1	NA	NA	NA	NA
chr3	17691827	17691837	0.94	17691826	0.5	NA	NA	17691837	0.98	NA	NA
chr3	17691921	17691920	0.96	17691920	0.33	17691920	1.0	17691920	0.86	17691920	1.0
chr3	17692095	17685203	1.0	17647426	1.0	17692094	0.95	17650532	1.0	17648534	1.0
chr3	17700157	17700156	0.93	17700156	1.0	17700156	0.98	17700156	1.0	17700156	0.71
chr3	17701845	17701850	0.8	17701850	1.0	17701850	0.06	NA	NA	17701850	0.53
chr3	17703903	17701246	0.8	17701658	0.93	17700206	0.65	17654997	0.92	17655683	0.84
chr3	17705984	17705983	0.93	17705983	0.97	17656294	1.0	17656204	0.96	17656294	0.94
chr3	17706422	17729016	0.5	17698361	0.64	17706422	0.78	17706422	0.32	17706422	0.45
chr3	17706732	17665628	1.0	17706747	0.81	17706740	1.0	17706740	0.74	17706747	1.0
chr3	17710565	17665290	0.45	17710564	0.55	17710564	0.68	17710564	0.42	17710564	0.72
chr3	17710674	17710680	0.74	17675933	0.11	17710679	1.0	17671219	1.0	17662994	1.0
chr3	17712839	17712855	1.0	NA	NA	17712855	1.0	NA	NA	NA	NA
chr3	17717258	17717257	1.0	17712309	0.98	17667288	1.0	17707685	0.98	17717257	0.97
chr3	17720811	17720810	0.84	17705054	1.0	17720810	1.0	17720810	0.56	17729068	0.05
chr3	17720840	17680265	0.2	NA	NA	NA	NA	17721390	0.01	NA	NA
chr3	17721459	17721761	0.69	17712309	0.85	17674032	0.21	17722407	0.6	17716436	0.8
chr3	17725390	17725389	0.78	17694963	1.0	17725389	0.67	17725389	0.79	17751220	0.07
chr3	17729354	17729348	0.72	17712309	0.93	17700206	0.81	17715532	0.9	17714975	0.87
chr3	17732720	17707633	0.82	17715532	0.9	17706422	0.62	17706422	0.85	17722009	0.7
chr3	17734926	17734925	1.0	17722407	0.92	17685178	0.52	17725554	0.93	17714975	0.82
chr3	17737826	17720843	0.89	17715532	0.99	17708285	0.71	17737825	0.94	17715532	0.91
chr3	17738367	17738382	0.36	17738382	0.71	17702029	0.9	17738382	0.88	17689084	0.86
chr3	17740003	17707137	0.88	NA	NA	17740017	1.0	17691806	1.0	17765679	0.2
chr3	17740336	17740335	0.25	NA	NA	NA	NA	NA	NA	17740335	1.0
chr3	17742520	17720026	1.0	NA	NA	NA	NA	NA	NA	NA	NA
chr3	17748390	17706181	0.87	NA	NA	17704878	1.0	17698809	0.73	17748389	1.0
chr3	17749012	17719855	0.55	17749029	1.0	17699904	0.88	17749029	0.91	17749029	0.9
chr3	17750305	17754439	0.7	17754439	0.7	17704410	0.38	17754700	0.68	17754439	0.55
chr3	17752324	17766540	0.64	17705428	0.12	17786592	0.1	17730840	0.36	17777673	0.3
chr3	17759442	17759441	0.98	17753584	1.0	17759441	0.98	17759441	0.97	17750626	0.99
chr3	17761883	17761894	0.85	NA	NA	NA	NA	17761894	1.0	17761894	1.0
chr3	17762409	17762465	0.77	17773995	0.76	NA	NA	17737830	0.85	17733953	0.54
chr3	17762668	17762674	0.34	17762674	0.79	17734842	0.4	17757157	0.59	17762674	0.74
chr3	17767817	17767816	1.0	17767816	1.0	17745006	0.4	NA	NA	17811668	0.41
chr3	17767868	17767867	0.25	17767867	0.33	17767867	0.28	17767867	0.43	17767867	0.32
chr3	17771673	17771419	0.96	17722165	0.67	NA	NA	17766540	0.92	17804837	0.17
chr3	17774163	17823274	0.01	NA	NA	NA	NA	NA	NA	NA	NA
chr3	17779879	17783358	0.8	NA	NA	NA	NA	17771606	0.5	NA	NA
chr3	17783109	17745535	1.0	17818104	0.01	17783108	0.9	NA	NA	17789566	0.67
chr3	17784746	17817381	0.56	17784745	0.78	17768914	0.8	17785268	0.75	17784745	0.74
chr3	17786191	17767026	0.94	17746824	1.0	NA	NA	17771212	1.0	NA	NA
chr3	17787006	17785935	0.64	17787005	0.88	17770471	1.0	17785935	1.0	17770471	0.92
chr3	17789210	17789216	0.33	NA	NA	NA	NA	17740017	0.25	NA	NA
chr3	17792825	17765635	1.0	17749029	0.07	NA	NA	NA	NA	NA	NA
chr3	17794183	17785935	0.88	17770471	1.0	17792013	0.87	17785935	1.0	17792013	0.91
chr3	17796379	17796378	0.87	17770471	0.96	17792013	0.94	17785935	1.0	17792013	0.93
chr3	17804300	17801732	0.98	17804299	0.92	17792634	0.96	17792634	0.94	17792634	0.96
chr3	17805410	17801732	0.89	17784102	0.53	17792634	0.63	17792634	0.83	17792634	0.79
chr3	17806302	17808047	0.94	17784102	0.96	17792634	0.89	17792634	0.95	17792634	0.96
chr3	17808097	17808098	0.93	17808098	0.54	17804299	0.52	17808098	0.6	17808098	0.52
chr3	17811159	17811158	0.96	17784102	0.92	17811542	1.0	17792634	1.0	17811158	0.97
chr3	17812442	17812122	0.86	17803260	0.75	17811542	0.8	17811429	0.65	17811429	0.65
chr3	17814213	17814212	0.97	17814225	0.97	17814212	1.0	17814212	0.99	17814225	0.96
chr3	17814366	17814380	0.16	NA	NA	NA	NA	NA	NA	NA	NA
chr3	17819671	17817381	0.87	17813689	0.88	17808297	0.86	17813689	0.92	17815640	0.88
chr3	17825006	17825005	0.93	17825005	0.62	17825005	0.86	17808251	0.86	17825005	0.77
chr3	17829627	17829626	1.0	NA	NA	17829626	1.0	NA	NA	NA	NA
chr3	17829806	17829805	0.37	17829805	0.7	17829805	0.7	17829805	0.71	17829805	0.85
chr3	17838295	17834757	0.86	17807140	0.49	17838294	0.71	17798503	0.31	17807140	0.56
chr3	17838820	17838819	0.92	17790082	1.0	NA	NA	17838819	1.0	17838819	1.0
chr3	17841712	17841711	0.37	17811115	0.47	17841711	0.5	17811115	0.44	17811115	0.49
chr3	17843149	17845186	0.73	17843148	0.98	17843148	0.79	17843148	0.92	17843148	0.99
chr3	17844038	17844061	0.82	17845467	0.94	17841176	0.88	17829755	0.9	17825766	0.88
chr3	17846763	17823274	0.74	17846767	0.76	17846767	0.93	17846767	0.9	17846767	0.83
chr3	17852153	17852152	0.36	17852152	0.85	17852152	0.9	17852152	0.87	17852152	0.8
chr3	17858034	17858038	0.98	17858038	0.94	17858038	0.92	17858038	0.91	17859896	0.96
chr3	17862011	17880720	0.01	NA	NA	NA	NA	NA	NA	NA	NA
chr3	17865160	17869625	0.62	17877930	0.63	17865034	0.44	17888952	0.62	17888952	0.7
chr3	17872712	17879979	0.6	17875744	0.94	17872711	0.88	17865034	0.81	17865034	0.9
chr3	17872813	17866253	0.5	17872812	0.6	17866253	0.98	17866253	0.7	17854348	1.0
chr3	17874726	17888952	0.81	17875744	0.89	17875744	0.75	17875744	0.74	17865034	0.89
chr3	17880721	17864927	0.68	17877930	0.93	17891572	0.87	17899108	0.9	17877930	0.88
chr3	17882263	17881965	0.7	17882262	0.88	17870689	0.9	17882262	0.94	17882262	0.86
chr3	17883077	17883090	0.82	17883090	0.98	17876551	1.0	17875173	0.96	17883090	1.0
chr3	17884056	17834888	1.0	17884055	0.5	17912121	0.4	NA	NA	17923990	0.41
chr3	17887220	17887219	0.56	17841711	0.01	17887219	1.0	17887219	1.0	17854348	0.33
chr3	17887554	17887553	0.96	17887553	0.84	17887553	0.86	17863691	0.83	17887553	0.89
chr3	17888948	17888958	1.0	17888958	0.97	17870689	0.97	17878019	1.0	17878019	1.0
chr3	17896687	17896686	0.92	17896686	0.96	17892800	0.92	17896686	0.96	17900291	0.95
chr3	17904277	17904278	0.54	17904278	0.53	17904278	1.0	17904278	0.81	17904278	0.51
chr3	17909956	17909955	0.92	17909955	0.41	17909955	0.68	17867969	0.53	17909955	0.6
chr3	17910908	17910908	0.37	17937476	0.61	17914185	0.33	17937476	0.52	17910782	0.6
chr3	17918216	17918215	0.5	17918215	0.94	17918215	0.97	17918215	0.89	17918215	0.63
chr3	17922808	17922807	0.75	17947487	0.7	17947487	0.58	17930972	0.65	17930972	0.78
chr3	17923233	17890463	0.78	NA	NA	17971831	0.01	NA	NA	17875837	1.0
chr3	17924376	17924375	1.0	17924375	0.83	17924375	0.71	17928295	0.33	17878023	1.0
chr3	17926187	17924447	1.0	17926186	1.0	17910908	0.01	17890280	1.0	NA	NA
chr3	17926190	17924447	1.0	17926186	1.0	17879622	0.12	17890280	1.0	17910908	0.02
chr3	17928945	17924665	0.34	17942949	0.15	17924581	0.69	17956869	0.3	17942949	0.23
chr3	17929017	17939046	0.17	17904755	0.05	17922807	1.0	NA	NA	NA	NA
chr3	17930126	17930111	0.87	17888958	1.0	17930111	1.0	17925943	1.0	17897265	0.93
chr3	17946945	17946944	0.77	17946944	0.93	17946944	0.95	17946944	0.95	17941899	0.85
chr3	17947333	17931600	0.87	17948061	0.97	17948061	0.94	17947332	0.98	17947332	0.97
chr3	17947376	17915714	0.33	17965702	0.07	NA	NA	17907737	0.01	17975936	0.67
chr3	17956592	17956621	0.97	NA	NA	17956591	1.0	17953771	1.0	NA	NA
chr3	17956968	17954785	0.41	17957403	0.17	17941626	0.36	17924370	0.55	17950225	0.25
chr3	17958108	17958107	0.97	17958107	0.5	17958107	0.45	NA	NA	17958107	0.38
chr3	17969875	17972297	0.04	NA	NA	NA	NA	18003518	1.0	NA	NA
chr3	17974096	17974095	0.81	18022333	0.02	17974095	1.0	17974095	0.6	17974095	1.0
chr3	17974283	17974282	0.71	17974282	0.32	17974282	0.84	17974282	0.95	17974282	0.71
chr3	17984920	17996370	0.52	18029261	0.87	17984919	0.71	17984919	0.8	17984919	0.75
chr3	17985080	17994754	0.68	17975303	0.86	17985079	0.9	17994754	0.86	17985079	0.43
chr3	17991945	17991944	0.87	17991944	1.0	17991944	0.5	17974866	0.04	17991944	0.56
chr3	17992341	17992340	0.94	17992340	0.6	17992340	0.67	17992340	0.75	18008920	0.42
chr3	17997100	17997099	0.94	17997099	0.99	17997099	0.99	17997099	0.96	17995346	0.98
chr3	18010711	18010710	0.63	17976475	0.72	18010710	0.96	18001621	0.73	18001621	0.65
chr3	18021330	17989720	0.74	18022984	0.89	18022228	0.83	18022984	0.9	18020345	0.93
chr3	18029324	18051588	0.71	18029345	0.71	18029323	0.78	18029345	0.49	18029345	0.74
chr3	18030908	18030907	0.67	18022228	0.94	18022228	0.9	18030907	0.88	18016490	0.93
chr3	18034248	18003664	1.0	NA	NA	NA	NA	NA	NA	NA	NA
chr3	18036865	18036864	0.87	18036864	0.91	18036864	0.93	18036864	0.9	18036864	0.58
chr3	18037418	18022399	0.97	17994299	0.67	18037417	0.25	17994299	0.83	18037417	1.0
chr3	18055524	18055523	0.82	18074831	0.25	18079938	0.0	NA	NA	18055523	1.0
chr3	18055754	18044559	0.67	18042935	0.56	18054213	0.62	18008682	0.44	18040973	0.57
chr3	18056635	18056634	0.56	18056634	0.5	18056634	0.5	18056634	0.82	18056634	0.64
chr3	18063040	18063039	0.96	NA	NA	NA	NA	18061182	1.0	NA	NA
chr3	18076801	18076806	0.95	18076806	1.0	NA	NA	18076806	1.0	18076806	0.8
chr3	18088424	18088470	0.67	18088470	1.0	NA	NA	NA	NA	18088470	0.5
chr3	18092720	18092719	0.75	18092719	0.9	18085623	1.0	18092719	1.0	18085623	0.94
chr3	18093387	18093386	0.68	18093386	0.32	18093386	0.24	18093386	0.69	18093386	0.57
chr3	18095958	18095975	0.83	18084549	0.02	18095997	1.0	NA	NA	18095997	0.2
chr3	18096152	18077977	0.68	18096176	0.96	18096176	1.0	18096169	0.8	18080112	0.84
chr3	18100788	18100787	0.35	18106106	0.63	18093958	0.32	18106106	0.46	18100787	0.22
chr3	18105026	18082824	0.2	18102902	0.74	18093958	0.6	18090228	0.63	18103986	0.44
chr3	18113339	18106925	0.68	18113300	0.98	18113338	0.88	18115518	0.9	18113338	0.89
chr3	18116183	18116182	0.82	18103067	0.25	18116181	0.4	18116182	0.29	18067477	0.17
chr3	18117012	18117011	0.45	18117011	1.0	NA	NA	NA	NA	NA	NA
chr3	18118332	18118331	1.0	18105026	0.04	NA	NA	18116517	1.0	NA	NA
chr3	18127623	18127623	0.08	18163271	1.0	18127895	0.04	NA	NA	18127623	0.56
chr3	18127741	18135816	0.25	18135816	0.67	18129164	0.7	18135816	0.58	18135816	0.23
chr3	18128040	18156088	0.48	18135816	0.82	18135816	0.69	18135816	0.8	18135816	0.74
chr3	18130174	18129164	0.98	18129164	1.0	18115518	0.95	18129164	0.98	18125442	0.98
chr3	18130704	18130703	1.0	18130985	0.98	18129164	0.92	18130703	1.0	18115518	0.92
chr3	18143385	18143384	0.94	18143384	0.75	18168771	0.17	18148775	0.67	18143384	0.8
chr3	18148916	18148915	0.88	18148915	0.97	18138495	0.96	18148915	1.0	18148915	0.91
chr3	18150014	18150013	0.98	18150013	0.99	18132668	0.9	18150013	0.99	18150013	0.96
chr3	18156089	18156088	0.66	18155516	0.85	18158854	0.83	18156088	0.87	18153256	0.89
chr3	18157054	18144625	0.68	18157058	0.73	18157058	0.6	18157058	0.57	18157058	0.56
chr3	18161920	18161919	0.86	18161919	0.64	18161919	0.84	18161919	0.66	18161919	0.68
chr3	18165874	18165873	1.0	NA	NA	NA	NA	18165873	1.0	NA	NA
chr3	18166801	18197099	0.5	NA	NA	18157058	0.03	18120363	0.01	NA	NA
chr3	18178223	18175473	0.51	18166142	0.93	18162482	0.82	18162482	0.91	18162482	0.76
chr3	18178688	18178694	0.65	18178694	0.76	18178694	0.81	18178694	0.81	18178694	0.69
chr3	18179552	18179572	0.36	18179551	0.23	18179551	0.52	18179551	0.57	18179572	0.49
chr3	18180212	18180211	0.6	NA	NA	18180211	0.66	18180211	0.8	18228948	0.02
chr3	18181289	18148915	0.25	18181288	0.44	NA	NA	18181288	1.0	18181288	0.88
chr3	18198231	18166628	0.43	18198230	0.65	18198230	0.54	18198230	0.7	18198230	0.61
chr3	18198531	18198534	0.86	18198534	1.0	18221432	0.16	18198534	0.73	18151531	0.11
chr3	18201785	18201784	0.75	18201784	0.98	18201784	0.94	18200861	1.0	18200861	0.99
chr3	18202099	18202098	0.71	18196531	1.0	NA	NA	18202098	0.68	NA	NA
chr3	18203362	18203361	0.99	18203361	0.98	18203361	0.99	18203361	0.98	18203361	0.98
chr3	18214578	18239462	0.03	NA	NA	NA	NA	NA	NA	NA	NA
chr3	18214623	18214622	0.89	18214622	0.82	18214622	0.96	18214622	0.86	18214622	0.85
chr3	18214823	18214822	1.0	NA	NA	NA	NA	18214822	1.0	NA	NA
chr3	18217359	18217358	0.94	18217358	0.86	NA	NA	18217358	1.0	18217358	0.75
chr3	18219791	18220948	0.44	18218506	0.4	18219790	0.74	18237722	0.32	18219790	0.54
chr3	18226573	18226577	0.98	NA	NA	18226577	1.0	18226577	1.0	NA	NA
chr3	18227894	18227893	0.73	18227893	1.0	18268069	0.4	18227893	1.0	18227893	0.44
chr3	18230608	18210657	0.33	NA	NA	NA	NA	NA	NA	NA	NA
chr3	18232223	18232227	0.89	18232227	0.87	18235996	0.87	18232227	0.92	18232227	0.97
chr3	18237723	18246819	0.42	18237969	0.92	18218506	0.18	18237722	0.83	18230418	0.87
chr3	18240099	18194613	1.0	18239579	0.95	18240098	1.0	18212889	0.9	18222694	0.92
chr3	18241246	18241245	0.73	18241245	0.9	18235996	0.96	18212889	0.76	18222694	0.71
chr3	18241710	18236456	0.72	18236456	0.86	18231563	0.91	18236456	0.95	18236456	0.93
chr3	18242425	18242424	0.45	18242424	0.5	18242424	0.33	18242424	0.47	18242424	0.41
chr3	18254542	18280146	0.87	18254551	0.82	18254551	0.97	18254551	0.67	18254551	0.96
chr3	18256135	18251348	0.77	18246819	0.99	18256134	0.97	18251348	0.99	18262013	1.0
chr3	18258328	18258327	0.78	18246819	0.96	18258327	0.96	18258327	0.97	18258233	0.93
chr3	18258547	18212443	0.49	NA	NA	NA	NA	NA	NA	NA	NA
chr3	18261552	18261580	0.51	18243239	0.89	18281623	0.7	18247405	0.82	18265400	0.82
chr3	18262816	18262820	0.53	18262820	1.0	18270735	0.13	NA	NA	18265043	0.04
chr3	18284512	18236572	1.0	NA	NA	NA	NA	NA	NA	NA	NA
chr3	18291549	18289559	0.44	18291548	0.61	18291548	0.78	18291548	0.7	18291548	0.74
chr3	18292989	18304884	0.2	18298235	0.61	18303329	0.54	18328066	0.76	18298235	0.65
chr3	18297891	18297890	0.76	18297890	0.55	18297890	0.62	18288143	0.66	18300659	0.61
chr3	18303330	18298285	0.61	18303329	1.0	18303329	0.96	18303329	0.96	18303329	0.97
chr3	18304885	18321459	0.49	18302641	0.71	18303967	0.8	18304884	0.65	18304884	0.66
chr3	18305152	18305156	0.75	NA	NA	NA	NA	18305156	0.44	NA	NA
chr3	18308612	18308603	0.63	18308603	0.99	18308611	1.0	18308603	0.97	18280681	0.37
chr3	18310786	18310785	0.93	18310785	0.5	18310785	0.17	18310785	0.86	18289338	0.75
chr3	18312633	18312632	0.43	18309924	0.54	18319339	0.89	18309924	0.58	18311510	0.39
chr3	18324602	18324601	0.73	18324601	0.92	18324601	0.88	18324601	0.94	18324601	0.95
chr3	18332369	18332368	0.95	18332368	1.0	18336673	0.97	18337194	0.98	18331756	1.0
chr3	18335653	18335899	0.56	18286030	0.83	18335658	1.0	18292609	0.71	NA	NA
chr3	18340113	18340112	0.88	18340112	1.0	18340112	0.98	18306365	1.0	18314602	0.81
chr3	18342226	18336707	0.55	18341612	0.74	18342560	0.83	18336673	0.73	18342560	0.6
chr3	18342953	18294046	0.33	18342952	1.0	NA	NA	NA	NA	18342952	1.0
chr3	18346578	18346578	0.48	18351200	0.89	18351200	0.49	18351200	0.74	18351200	0.75
chr3	18348727	18348735	0.98	18303742	0.5	18348735	0.5	18348735	1.0	18348735	1.0
chr3	18348862	18348861	0.64	18348861	0.67	NA	NA	18348861	0.75	18348861	1.0
chr3	18357542	18361099	0.48	18369173	0.63	18357541	0.37	18357541	0.58	18357541	0.5
chr3	18360526	18360525	0.75	18358711	0.97	18360525	0.97	18360525	0.97	18358711	0.8
chr3	18364703	18364719	0.92	18364719	0.5	18407170	0.02	18358696	0.67	18364719	0.5
chr3	18364731	18364719	1.0	18364719	0.5	18407170	0.02	18358696	0.67	NA	NA
chr3	18366252	18366251	0.99	18366251	0.97	18366251	0.95	18366251	1.0	18366251	0.81
chr3	18366439	18366438	0.61	18366438	0.51	18366438	0.75	18366438	0.83	18366438	0.57
chr3	18369163	18369173	0.79	18369173	0.97	18362027	0.89	18362027	0.9	18369173	0.91
chr3	18377651	18377650	1.0	NA	NA	18377650	1.0	NA	NA	18377809	0.33
chr3	18380438	18380437	0.98	18380437	0.89	18380437	1.0	18376537	1.0	18380437	0.88
chr3	18380722	18380721	0.91	18380721	0.97	18380721	0.62	18380721	0.83	18380721	0.64
chr3	18384459	18384458	0.88	18384458	1.0	18396327	0.17	NA	NA	18384458	0.51
chr3	18385623	18387158	0.86	18393218	0.98	18387158	0.99	18391128	0.98	18377609	0.93
chr3	18388326	18388325	0.67	18339088	1.0	18381498	1.0	18346578	1.0	18388325	1.0
chr3	18392536	18397839	0.98	18397839	1.0	18397839	0.96	18382240	1.0	18382240	0.95
chr3	18392973	18392972	0.71	18392972	0.66	18391380	0.6	18391380	0.6	18408392	0.52
chr3	18393311	18393338	0.99	18393338	1.0	18393338	1.0	18385985	1.0	18412351	0.95
chr3	18393980	18393985	0.98	18393985	1.0	18398253	0.85	18393985	0.99	18398253	0.94
chr3	18399928	18362973	1.0	18352639	1.0	NA	NA	18352639	1.0	NA	NA
chr3	18403267	18432417	0.08	NA	NA	NA	NA	18415814	0.06	NA	NA
chr3	18408680	18408679	0.91	18408679	0.98	18408679	0.88	18408679	0.99	18408679	0.96
chr3	18411256	18411646	1.0	NA	NA	NA	NA	NA	NA	NA	NA
chr3	18418874	18418873	1.0	NA	NA	NA	NA	18418873	1.0	NA	NA
chr3	18421844	18421843	0.63	18381510	0.5	18421843	0.86	18421843	0.67	18373636	1.0
chr3	18423728	18423742	0.98	18423742	0.89	18423742	0.96	18423742	0.87	18423742	0.87
chr3	18424122	18424121	0.63	18424121	0.73	18424121	1.0	18424121	0.68	18424121	0.64
chr3	18424925	18418930	0.98	18424933	1.0	NA	NA	18424933	0.44	18424933	0.45
chr3	18425361	18424326	0.91	18449937	0.9	NA	NA	18424326	0.69	NA	NA
chr3	18432804	18431277	0.73	18432803	0.97	18432803	0.89	18431277	0.83	18432803	0.96
chr3	18434866	18434865	0.75	18434865	1.0	18434865	1.0	18434865	0.53	18434865	0.75
chr3	18436507	18436506	0.74	18436506	0.66	18427279	0.87	18436506	0.7	18436506	0.78
chr3	18445289	18445288	1.0	18407969	1.0	18401614	1.0	NA	NA	18412570	0.03
chr3	18454435	18413892	0.8	18454434	1.0	18451445	1.0	18454434	0.69	18454434	0.93
chr3	18456253	18456273	0.33	18456273	0.54	18453809	0.33	18456273	0.35	18456273	0.41
chr3	18476390	18471387	0.91	18471387	1.0	18476389	0.99	18471387	0.99	18477767	0.97
chr3	18481927	18482835	0.41	18481941	0.45	18481941	0.48	18481941	0.46	18481941	0.62
chr3	18483200	18484070	0.88	18483721	0.98	18480999	0.99	18483199	0.95	18483721	0.99
chr3	18484665	18483721	0.63	18483721	0.74	18484610	0.54	18483199	0.52	18483721	0.85
chr3	18485322	18485321	0.88	18485321	0.98	18485321	0.76	18515613	0.92	18485321	0.97
chr3	18491847	18491846	0.93	18484610	0.94	18491846	0.99	18491846	1.0	18491846	0.97
chr3	18492000	18492000	0.97	NA	NA	18518933	1.0	18492000	1.0	NA	NA
chr3	18498609	18498613	1.0	18498613	0.68	18498613	0.67	18498613	0.76	18498613	0.25
chr3	18504837	18504836	0.86	18504185	0.97	18504836	0.97	18481189	0.89	18504836	1.0
chr3	18513163	18513191	0.37	18491336	0.91	18503346	0.88	18511446	0.9	18497095	0.86
chr3	18513735	18487071	0.96	18485204	1.0	18513734	1.0	18511446	1.0	18497095	0.97
chr3	18522485	18521635	1.0	18521635	1.0	18517035	1.0	18522484	0.98	18521635	0.98
chr3	18522820	18549473	1.0	NA	NA	NA	NA	NA	NA	18473149	1.0
chr3	18526909	18526933	1.0	NA	NA	NA	NA	18526933	1.0	NA	NA
chr3	18532045	18532044	0.55	18532044	0.89	18532044	0.99	18532044	0.96	18529089	0.98
chr3	18532867	18532866	0.6	18532866	0.76	18532866	0.59	18532866	0.74	18532866	0.58
chr3	18535280	18535325	0.72	18535325	0.83	18535325	0.86	18535325	0.8	18535716	0.82
chr3	18536011	18544080	0.7	18537062	0.67	18537062	0.64	18537062	0.65	18537062	0.6
chr3	18544620	18549473	0.41	18544619	0.8	18544619	0.49	18544619	0.9	18544619	0.76
chr3	18552514	18552884	0.55	18545378	0.7	18552884	0.76	18552513	0.87	18539506	0.78
chr3	18556815	18553576	0.85	18553576	0.93	18542273	0.91	18553576	0.95	18542273	0.9
chr3	18559959	18559965	0.35	18537244	0.45	18559987	0.55	18544619	0.51	18544619	0.37
chr3	18570883	18570882	0.58	18570882	0.95	18570882	0.87	18578792	0.83	18570882	0.94
chr3	18571569	18571704	0.57	18570423	0.9	18571688	0.84	18569185	0.85	18569385	0.88
chr3	18578133	18575660	0.48	18574411	0.6	18578132	0.4	18577955	0.65	18581798	0.5
chr3	18582953	18582952	1.0	18582952	1.0	18582952	1.0	18582952	1.0	18582952	1.0
chr3	18601817	18604023	0.62	18600353	0.89	18602329	0.95	18600353	0.66	18602329	0.9
chr3	18608729	18608733	1.0	18608733	0.79	NA	NA	18615829	0.94	18573915	1.0
chr3	18614226	18614225	0.85	18614225	1.0	18569671	0.91	18614225	0.61	18614225	0.91
chr3	18615404	18615403	0.61	18615403	0.64	18633385	0.46	18615403	0.39	18607313	0.64
chr3	18630269	18596154	0.08	NA	NA	NA	NA	NA	NA	NA	NA
chr3	18630371	18635175	0.53	NA	NA	18595286	0.02	18598466	0.5	NA	NA
chr3	18631300	18589080	0.38	18631299	0.75	NA	NA	NA	NA	NA	NA
chr3	18631997	18632011	1.0	18632037	1.0	18632037	0.86	18632037	0.93	18632013	0.97
chr3	18648503	18632574	0.56	18662792	0.75	18662792	0.61	18632574	0.7	18662792	0.71
chr3	18649213	18649212	0.49	18649212	0.82	18643456	0.75	18649212	0.83	18649212	0.75
chr3	18654603	18654602	1.0	18654602	0.95	18654602	0.86	18654602	0.9	18654602	0.97
chr3	18658398	18658397	0.98	18658397	0.97	18658397	1.0	18658397	0.95	18658397	0.99
chr3	18659436	18659435	0.98	18658579	0.98	18659435	0.91	18658579	0.97	18659435	0.95
chr3	18660097	18659832	0.93	18660544	0.87	18658579	0.87	18658579	0.9	18660271	0.84
chr3	18676684	18708283	0.57	18676683	1.0	18676683	0.86	18676683	0.69	18676683	0.57
chr3	18679550	18679188	0.75	18669718	0.85	18686395	0.88	18668639	0.73	18678209	0.83
chr3	18687678	18687285	0.95	18669718	0.92	18694729	0.88	18685010	0.92	18678209	0.89
chr3	18689796	18689793	1.0	18689793	0.8	NA	NA	NA	NA	NA	NA
chr3	18696266	18679568	1.0	NA	NA	NA	NA	NA	NA	NA	NA
chr3	18701567	18691076	0.49	18691076	0.71	18691076	0.8	18691076	0.71	18691076	0.82
chr3	18701583	18691076	0.48	18691076	0.72	18691076	0.78	18691076	0.73	18691076	0.81
chr3	18705748	18665680	1.0	NA	NA	NA	NA	NA	NA	NA	NA
chr3	18709743	18709742	0.97	18709742	0.96	18709742	1.0	18709742	1.0	18709742	0.96
chr3	18712354	18711419	0.57	18722051	0.64	18718559	0.69	18697448	0.63	18662807	0.67
chr3	18713014	18713013	0.88	18713013	0.94	18718559	0.96	18713013	0.96	18718559	0.99
chr3	18717594	18713853	0.99	18711400	1.0	18717591	0.98	18710119	0.99	18711400	0.95
chr3	18721899	18706234	1.0	NA	NA	NA	NA	NA	NA	18721898	0.25
chr3	18728651	18718559	0.34	18732794	0.3	18691076	0.53	18724777	0.26	18726612	0.2
chr3	18734966	18734965	0.91	18688808	1.0	NA	NA	18688808	1.0	NA	NA
chr3	18739041	18739040	0.8	18689613	1.0	18718638	1.0	18705866	1.0	18711773	1.0
chr3	18748204	18748203	0.29	18748203	0.26	18748203	0.19	18748203	0.25	18748203	0.19
chr3	18750335	18750344	0.4	18734100	0.91	18736344	0.86	18735101	0.67	18741984	0.94
chr3	18750864	18714481	1.0	NA	NA	NA	NA	NA	NA	NA	NA
chr3	18751158	18751157	0.7	18751157	1.0	18751157	0.95	18751157	0.97	18751157	0.99
chr3	18751284	18751283	0.59	18751283	0.47	18751283	0.7	18751283	0.63	18751283	0.52
chr3	18753080	18754789	0.78	18759910	0.96	18753079	0.89	18753079	0.95	18754789	0.95
chr3	18753346	18717591	0.13	18709742	0.28	18709742	0.16	18750344	0.2	18713853	0.13
chr3	18754444	18754443	0.84	18754443	0.92	18754443	0.74	18754443	0.92	18754443	0.83
chr3	18761295	18761292	0.92	18761292	0.6	18760329	0.83	18761292	0.69	18761297	0.69
chr3	18763727	18763726	0.92	18763726	0.83	18763726	0.5	18763726	0.74	18763726	1.0
chr3	18765701	18765700	0.91	18765700	0.99	18767911	0.98	18754789	0.98	18754789	0.99
chr3	18768779	18768753	0.87	18767088	0.97	18767911	0.98	18754789	0.95	18767088	0.98
chr3	18780917	18780916	0.91	18780159	1.0	18780916	1.0	18754789	0.96	18772080	0.99
chr3	18787001	18787005	0.87	18794158	0.88	18787005	0.91	18787005	0.92	18787005	0.93
chr3	18791017	18791016	0.94	18790661	0.95	18790661	0.98	18805388	0.91	18790661	0.95
chr3	18792024	18794158	0.38	18787005	0.75	18794158	0.85	18797111	0.77	18787005	0.72
chr3	18799102	18799106	0.43	18799106	0.6	18799106	1.0	18781574	0.4	NA	NA
chr3	18800107	18800106	0.92	18800106	0.99	18791036	0.64	18800106	0.98	18793986	0.52
chr3	18805226	18805225	0.98	18805225	0.99	18805225	0.9	18805225	0.98	18805225	0.96
chr3	18805824	18805370	0.97	18805823	0.99	18805823	0.95	18805823	0.97	18805823	0.99
chr3	18806026	18806025	0.43	18815362	0.56	18811985	0.78	18795009	0.77	18806025	0.47
chr3	18811943	18812061	0.73	18812962	0.57	18791036	0.6	18812061	0.67	18815193	0.57
chr3	18814529	18814542	0.66	18815362	0.82	18815362	0.8	18814542	0.83	18814542	0.77
chr3	18819951	18818647	0.8	18812962	0.76	18841247	0.75	18812962	0.84	18841247	0.59
chr3	18845111	18845110	0.79	18845110	0.96	18845110	0.93	18845110	0.99	18845110	0.98
chr3	18845393	18845387	0.61	18845401	0.8	18813739	0.25	NA	NA	18845387	1.0
chr3	18846564	18846563	0.98	18846563	0.73	NA	NA	18846563	1.0	18846563	1.0
chr3	18850264	18850270	0.97	18822411	0.5	NA	NA	18861593	0.75	NA	NA
chr3	18861132	18861134	0.91	18861134	0.89	18861131	0.52	18861134	0.71	18861134	0.87
chr3	18861608	18861607	0.87	18861599	0.5	18861599	0.46	18861607	0.67	18861097	0.87
chr3	18862618	18862648	0.97	18862648	1.0	18862648	1.0	18862648	1.0	18862648	1.0
chr3	18867196	18867195	1.0	NA	NA	NA	NA	18867195	1.0	18874110	0.02
chr3	18876360	18876359	0.69	18876359	0.51	18876359	0.59	18876359	0.54	18876359	0.46
chr3	18886827	18886826	0.34	18886826	0.48	18886826	0.87	18886826	0.4	18853294	0.57
chr3	18889154	18856269	1.0	NA	NA	18889153	1.0	NA	NA	NA	NA
chr3	18889659	18889658	0.39	18889489	0.87	18889489	0.68	18890304	0.84	18892461	0.79
chr3	18891299	18891298	0.94	18891298	0.75	18891298	0.75	18891298	1.0	18891298	0.9
chr3	18892105	18892117	0.5	18892117	1.0	18891576	0.62	18892117	1.0	18891576	0.89
chr3	18892429	18892444	0.54	NA	NA	18892444	1.0	18892459	0.18	18892461	0.85
chr3	18898332	18918188	0.5	NA	NA	NA	NA	NA	NA	NA	NA
chr3	18899008	18899026	0.95	NA	NA	NA	NA	18899026	1.0	NA	NA
chr3	18900928	18900931	1.0	NA	NA	NA	NA	18895509	1.0	NA	NA
chr3	18905189	18905188	0.75	18905188	0.56	18905188	0.65	18905188	0.78	18905188	0.75
chr3	18914772	18914771	0.96	18914771	0.93	18912986	1.0	18914771	1.0	18914771	1.0
chr3	18920130	18920136	1.0	NA	NA	NA	NA	NA	NA	NA	NA
chr3	18930468	18911218	0.91	18924470	1.0	18914746	0.95	18911218	0.72	18926618	1.0
chr3	18942179	18941389	0.42	18939672	0.79	18914550	0.31	18962941	0.49	18960593	0.38
chr3	18946414	18911218	1.0	NA	NA	NA	NA	18911218	1.0	NA	NA
chr3	18948055	18948054	0.96	18948054	0.67	18948054	0.67	18948054	0.89	18948054	0.77
chr3	18948508	18948507	0.6	18948507	0.99	18948507	1.0	18948507	0.93	18948507	0.92
chr3	18951638	18951637	0.59	18922761	0.88	18951637	0.91	18951637	0.94	18936033	0.88
chr3	18952702	18955574	0.59	18923839	0.97	18952702	0.85	18952702	0.79	18915884	0.92
chr3	18957775	18960244	0.53	18939450	0.93	18957784	0.92	18957784	0.89	18957784	0.96
chr3	18969078	18969077	0.55	18969077	0.44	18969077	1.0	18969077	0.65	18969077	1.0
chr3	18974166	18974165	0.91	18974165	0.98	18974165	1.0	18974165	0.96	18974165	1.0
chr3	18974301	18974304	0.97	18974304	0.44	18977946	0.98	18973192	1.0	18973192	0.99
chr3	18974397	18988894	0.22	18974405	0.51	18974405	1.0	19014011	0.02	18949360	0.03
chr3	18984147	18986379	0.29	18984154	0.63	18984336	0.72	18984154	0.76	18984154	0.82
chr3	18985315	18985314	0.78	18985314	0.73	18985314	0.97	18985314	0.89	18985314	0.8
chr3	18987864	18987863	0.8	18987863	0.97	18987863	0.87	18987863	0.94	18987863	0.95
chr3	18990713	18989830	0.78	18990383	0.87	18989830	0.71	18994883	0.92	18990584	0.89
chr3	18991914	19026175	0.5	18991911	1.0	18990082	0.9	NA	NA	NA	NA
chr3	19012501	19012500	0.76	19012500	0.75	NA	NA	19012500	0.81	19012500	1.0
chr3	19015802	18992581	0.49	19015801	0.5	19015801	0.4	18992581	0.45	19015801	0.21
chr3	19025534	19025533	0.97	19016559	1.0	19025533	1.0	19018257	0.99	19025533	0.99
chr3	19040782	19040804	0.83	18991937	1.0	19040801	0.57	NA	NA	19040801	0.67
chr3	19045010	19045009	0.91	19045009	0.67	19041828	1.0	18998083	0.83	19055684	0.32
chr3	19048664	19048663	0.67	19048663	0.62	19048663	0.25	19048663	1.0	19048663	0.4
chr3	19049718	19040077	0.66	19049717	0.57	19049717	0.29	19049717	0.45	19049717	0.34
chr3	19057188	19016465	0.27	19043896	0.5	19057187	0.12	19058929	0.43	19043896	0.22
chr3	19058930	19047948	0.43	19058929	0.92	19058929	0.64	19058929	0.92	19058929	0.82
chr3	19060071	19060082	1.0	NA	NA	NA	NA	19057875	1.0	NA	NA
chr3	19070336	19070335	0.98	19070335	0.93	19070335	0.86	19070335	0.96	19070335	0.99
chr3	19076669	19076680	0.72	19076680	0.86	19076680	0.25	19045317	1.0	NA	NA
chr3	19079691	19079690	0.85	19079690	0.42	19079690	0.53	19079690	0.53	19079690	0.72
chr3	19082280	19082279	0.58	19082279	1.0	19082279	1.0	19082279	0.56	19082279	0.72
chr3	19083617	19083616	0.98	NA	NA	NA	NA	19125573	1.0	NA	NA
chr3	19087262	19087261	0.34	19087261	0.42	19087261	0.5	19087261	0.34	19087261	0.47
chr3	19095546	19084225	1.0	NA	NA	NA	NA	NA	NA	NA	NA
chr3	19108316	19109486	0.2	19108315	0.39	19108315	0.19	19108315	0.25	19108315	0.27
chr3	19120733	19120732	0.82	NA	NA	19120732	1.0	19120732	0.8	19100360	1.0
chr3	19124055	19124062	0.84	19124062	0.37	19124062	0.15	19102183	0.62	19124062	0.59
chr3	19126236	19126235	0.64	NA	NA	19078387	0.25	19126235	1.0	NA	NA
chr3	19132688	19132687	0.64	19132687	0.85	19103160	1.0	19132687	0.84	19132687	0.91
chr3	19133214	19131371	0.9	19091906	1.0	NA	NA	19132396	1.0	NA	NA
chr3	19136114	19136113	0.43	19136113	0.76	19136113	0.69	19136152	0.54	19136113	0.47
chr3	19137139	19137138	0.47	19137138	0.25	19093755	0.33	19137138	0.68	19134970	0.7
chr3	19139409	19139423	0.87	19139427	0.7	19139408	0.26	19136937	0.78	19134970	0.73
chr3	19139863	19139862	0.6	19139862	0.44	19139862	0.67	19119363	1.0	NA	NA
chr3	19149451	19149450	0.85	19149450	0.57	19149450	0.56	19149450	1.0	19149450	0.46
chr3	19150350	19153013	0.78	19150349	0.67	19150349	0.33	19150413	0.82	19147313	0.8
chr3	19152936	19138089	1.0	NA	NA	NA	NA	NA	NA	NA	NA
chr3	19156967	19156958	0.42	19156966	0.38	19133377	0.57	19156966	0.5	19155868	0.57
chr3	19162359	19160349	0.69	19209014	0.62	19133377	0.47	19159686	0.78	19155868	0.93
chr3	19163273	19136145	0.1	19179513	0.33	NA	NA	19170789	0.0	NA	NA
chr3	19168012	19168011	0.8	19168011	0.8	19168011	0.67	19155868	0.63	19168011	0.67
chr3	19173628	19167594	1.0	NA	NA	NA	NA	NA	NA	NA	NA
chr3	19180682	19183789	0.82	NA	NA	NA	NA	19188248	0.93	NA	NA
chr3	19180709	19183789	0.83	NA	NA	NA	NA	19188248	1.0	NA	NA
chr3	19186288	19174675	0.59	19186287	0.56	19186287	0.27	19190550	0.66	19186287	0.72
chr3	19196461	19196460	0.96	19196291	0.77	19196679	0.95	19196460	0.87	19196460	1.0
chr3	19204423	19204422	0.71	19154888	1.0	NA	NA	19176968	0.78	19204422	0.54
chr3	19210689	19203300	0.95	19210688	0.89	NA	NA	19210688	0.88	19204624	0.85
chr3	19220773	19220772	0.67	19220772	1.0	19220772	1.0	19220772	0.17	19220772	0.6
chr3	19221845	19225614	0.91	19221844	1.0	19221844	0.5	19221858	0.64	19210756	1.0
chr3	19224560	19224559	0.35	19224559	0.81	19224559	0.92	19224559	0.66	19224559	0.76
chr3	19226553	19226829	0.93	19178283	0.84	19181077	0.08	19217241	0.96	19199000	0.23
chr3	19240612	19240611	0.88	19240611	0.67	19240611	0.56	19234617	0.64	19240611	0.67
chr3	19241714	19239155	0.81	19241723	0.9	19280517	0.45	19241723	0.7	19241723	0.94
chr3	19250247	19250242	1.0	19215840	0.25	NA	NA	NA	NA	NA	NA
chr3	19252389	19252388	0.98	19252388	1.0	19241498	0.92	19252388	0.97	19252388	0.93
chr3	19254336	19219951	0.62	19254335	1.0	NA	NA	19254335	1.0	19254335	1.0
chr3	19257473	19253775	0.98	19208189	1.0	NA	NA	19208189	0.95	19215195	0.5
chr3	19259741	19265460	0.71	19259752	0.61	19240326	0.96	19259752	0.94	19210756	0.67
chr3	19259791	19259790	1.0	19259790	0.86	19240326	0.98	19259790	1.0	19210756	1.0
chr3	19260967	19262725	0.54	19244857	0.24	19260967	0.39	19264673	0.44	19260967	0.27
chr3	19276175	19268288	0.6	19276175	0.23	19279568	0.21	19270882	0.44	19276175	0.22
chr3	19279569	19280107	0.52	19279568	0.67	19279568	0.93	19279568	0.49	19279568	0.8
chr3	19283942	19286001	0.77	19283941	1.0	19283812	0.98	19270223	0.82	19279391	0.55
chr3	19284508	19284524	0.34	19284508	0.21	19263677	0.25	19291954	0.36	19268822	0.31
chr3	19285136	19272439	0.5	NA	NA	NA	NA	NA	NA	NA	NA
chr3	19285702	19285059	0.63	19248269	0.51	19284571	0.88	19285701	0.6	19285701	0.47
chr3	19287108	19287107	0.77	19288476	0.01	19287107	0.98	19270223	0.9	19287107	1.0
chr3	19287572	19288468	0.54	19287572	0.83	19287107	0.64	19287572	0.55	19287572	0.41
chr3	19295384	19295383	0.63	19295383	0.33	19295383	0.32	19295383	0.39	19295383	0.34
chr3	19299640	19299654	1.0	NA	NA	19263420	0.1	19299654	0.97	19342914	0.08
chr3	19300250	19300258	1.0	19300258	0.94	19300258	0.99	19300258	1.0	19300258	1.0
chr3	19308290	19308300	0.6	19335351	0.73	19308300	0.97	19318662	0.82	19308300	0.84
chr3	19313701	19330485	0.65	19313700	0.65	19313714	0.88	19310899	1.0	19339732	0.12
chr3	19314571	19314570	0.41	19314570	0.48	19314570	0.6	19314570	0.5	19314570	0.91
chr3	19318663	19322994	0.54	19314485	0.7	19313038	0.73	19318662	0.54	19310959	0.74
chr3	19323456	19323455	0.84	NA	NA	NA	NA	NA	NA	19276955	1.0
chr3	19326357	19362482	0.28	19326356	0.48	19322097	0.17	19318567	0.41	19318666	0.42
chr3	19328018	19324489	0.33	NA	NA	NA	NA	NA	NA	NA	NA
chr3	19331249	19331249	0.48	19334103	0.6	19331249	0.78	19334103	0.75	19331249	0.78
chr3	19332054	19332053	0.91	19332053	0.94	19332053	0.93	19332053	1.0	19332053	0.99
chr3	19334710	19334709	0.64	19334709	0.6	19334709	0.46	19334709	0.8	19334709	1.0
chr3	19335483	19335483	0.86	19335483	0.8	19335483	0.86	19335483	0.88	19335483	0.87
chr3	19340337	19374223	0.46	19335351	0.57	19340357	0.86	19318662	0.54	19340345	0.64
chr3	19343986	19343972	0.9	19343972	0.94	19343972	0.91	19343972	0.96	19343972	0.92
chr3	19355886	19355092	0.96	19355885	1.0	NA	NA	19355885	1.0	19350187	1.0
chr3	19357890	19374966	1.0	NA	NA	NA	NA	NA	NA	NA	NA
chr3	19359380	19359380	1.0	19359380	1.0	19359380	0.99	19359380	1.0	19359380	0.99
chr3	19362660	19314852	1.0	NA	NA	NA	NA	NA	NA	19362667	1.0
chr3	19367380	19376320	0.81	19367392	0.43	NA	NA	19367392	0.54	19372139	0.09
chr3	19379639	19379638	0.96	19351853	0.94	19379638	1.0	19344096	0.99	19379638	0.96
chr3	19382669	19382685	0.98	19382685	0.99	NA	NA	19382685	1.0	19382685	1.0
chr3	19383381	19383380	0.97	19337887	1.0	19383380	0.33	19383380	1.0	19383380	1.0
chr3	19387937	19393665	0.66	19387936	0.22	19387936	0.8	19387936	0.5	NA	NA
chr3	19392319	19394778	0.76	19391962	0.74	19392155	0.94	19391962	0.81	19391962	0.85
chr3	19394477	19393665	0.65	19406503	0.56	19394487	0.44	19413065	0.7	19387028	0.88
chr3	19397538	19397538	0.93	19397538	1.0	19397538	0.97	19397538	0.99	19397538	0.99
chr3	19410879	19417220	0.72	19417220	0.94	19417220	0.97	19415404	0.88	19417220	0.94
chr3	19411764	19411776	0.5	19411763	0.41	19411776	0.06	19411776	0.69	19411776	0.65
chr3	19413189	19409943	0.87	19413194	0.88	19413194	0.67	19413078	0.83	19413194	0.89
chr3	19415405	19415404	0.73	19415404	0.58	19417220	0.96	19415404	0.83	19387028	0.41
chr3	19417196	19417220	0.97	19417220	0.84	19417220	0.99	19417220	0.96	19417220	0.98
chr3	19420956	19439041	0.02	NA	NA	NA	NA	NA	NA	NA	NA
chr3	19423637	19423636	0.9	19408722	0.93	19423636	0.98	19435826	0.93	19431698	0.94
chr3	19424984	19387652	0.98	19387028	1.0	NA	NA	19387028	1.0	19387028	1.0
chr3	19431613	19454832	0.61	NA	NA	NA	NA	NA	NA	NA	NA
chr3	19435041	19387652	0.67	19391431	0.75	19435040	0.56	19435040	0.77	NA	NA
chr3	19437243	19437243	0.98	19417220	1.0	19437243	0.99	19437243	1.0	19437243	1.0
chr3	19439984	19424315	1.0	NA	NA	NA	NA	19409593	1.0	NA	NA
chr3	19440001	19424315	1.0	NA	NA	NA	NA	19409593	1.0	NA	NA
chr3	19446772	19446836	1.0	NA	NA	19446836	1.0	NA	NA	19436029	0.17
chr3	19449291	19479874	0.65	19449291	0.45	19448630	0.88	19443733	0.53	19450002	0.44
chr3	19450003	19450002	0.96	19444435	1.0	19450002	0.99	19481463	0.95	19450002	1.0
chr3	19452366	19413897	1.0	NA	NA	19476130	0.2	NA	NA	NA	NA
chr3	19454144	19495053	0.5	19500100	0.21	19499814	0.61	19503603	0.39	19497752	0.21
chr3	19459957	19459956	0.98	19459956	1.0	19459956	0.82	19459956	1.0	19411789	0.22
chr3	19465925	19513194	0.11	19494538	0.5	NA	NA	19438997	0.25	NA	NA
chr3	19467300	19467153	0.26	19442203	0.4	19467300	0.62	19464051	0.54	19442203	0.48
chr3	19472195	19455015	0.29	19476777	0.51	19477551	0.36	19461804	0.28	19476777	0.32
chr3	19477420	19470174	0.77	19442354	0.92	19472008	0.96	19452550	0.95	19471911	0.9
chr3	19489703	19470064	1.0	NA	NA	NA	NA	19489702	1.0	19489702	1.0
chr3	19492831	19474198	0.41	19486398	0.32	19491647	0.72	19486398	0.37	19491647	0.54
chr3	19493746	19493745	0.93	19475659	0.89	NA	NA	19530559	0.67	19492913	0.03
chr3	19495715	19484006	0.56	19495714	0.76	19495714	0.35	19495714	0.44	19495714	0.84
chr3	19498372	19498371	1.0	19498371	1.0	NA	NA	19475872	1.0	19470501	0.75
chr3	19504967	19504966	0.89	19504966	0.79	19504966	0.96	19520556	0.75	19511552	0.92
chr3	19505010	19480188	0.04	19502799	0.1	NA	NA	19488044	1.0	NA	NA
chr3	19505066	19505084	0.91	19505084	0.78	19505084	0.99	19505084	0.89	19505084	0.94
chr3	19514620	19514619	0.52	19514619	1.0	19514619	0.5	19514619	0.56	19514619	0.56
chr3	19515499	19515498	0.59	19515498	0.7	19515498	0.59	19515498	0.18	19515498	0.79
chr3	19518880	19474205	0.25	NA	NA	NA	NA	NA	NA	NA	NA
chr3	19522382	19522381	0.94	19522381	1.0	19508367	1.0	19522381	1.0	19522381	0.52
chr3	19541309	19492761	1.0	19496785	1.0	NA	NA	19496785	1.0	NA	NA
chr3	19547430	19547429	0.78	19547429	0.59	19546384	0.79	19547429	0.69	19498461	0.78
chr3	19550001	19550000	0.9	19549942	1.0	19550000	0.96	19550000	0.97	19524141	0.82
chr3	19552568	19507756	0.79	NA	NA	NA	NA	19552567	1.0	NA	NA
chr3	19557002	19557006	1.0	19557006	0.89	19557006	1.0	19557006	0.97	19557006	0.78
chr3	19561242	19561241	0.67	19547442	1.0	NA	NA	NA	NA	19514846	0.8
chr3	19563087	19563086	0.67	19563086	0.89	19558297	0.5	19563086	0.7	19563086	0.69
chr3	19568668	19568679	0.92	19568679	0.98	19567883	1.0	19568679	0.98	19568679	0.97
chr3	19572957	19558468	0.42	19564343	0.34	19572956	0.34	19621054	0.3	19572956	0.24
chr3	19585306	19579349	1.0	19565878	0.99	19572553	1.0	19579349	0.94	19565878	0.95
chr3	19598564	19598563	0.85	19598563	0.73	19598634	0.61	19598563	0.84	19598563	0.9
chr3	19605509	19605508	0.97	19605508	0.46	19605508	0.97	19605508	0.84	19605508	0.72
chr3	19607691	19607690	0.47	19607690	0.61	19608316	0.6	19607690	0.66	19607690	0.53
chr3	19608046	19592745	0.89	19608045	1.0	19608045	1.0	19562263	0.67	19608045	0.56
chr3	19614181	19614180	0.92	NA	NA	NA	NA	19610682	0.63	19614180	0.5
chr3	19621013	19627095	0.79	19649270	0.69	19635830	0.95	19602259	0.81	19606794	0.9
chr3	19623809	19623814	0.8	NA	NA	19622067	0.5	19623814	0.83	19600006	0.5
chr3	19645720	19645719	0.59	19645719	0.84	19645719	0.92	19645719	0.64	19645719	0.73
chr3	19654262	19606419	0.19	NA	NA	NA	NA	NA	NA	NA	NA
chr3	19666230	19666229	0.72	19666229	0.75	19666229	0.88	19666229	0.93	19666229	0.88
chr3	19666387	19666386	0.87	19666386	0.68	19628600	0.87	19666386	1.0	19666386	1.0
chr3	19666401	19666386	0.91	19666386	0.68	19628600	0.87	19666386	1.0	19666386	0.99
chr3	19670917	19670916	0.57	19670916	0.57	19670916	0.28	19670916	0.69	19670916	0.7
chr3	19675808	19675807	1.0	19717887	0.2	NA	NA	19688686	0.02	19675807	0.25
chr3	19707610	19707609	0.96	19707609	1.0	19707609	0.99	19707609	1.0	19707609	0.99
chr3	19707657	19707656	0.08	19707656	0.57	19707656	1.0	19707656	0.5	19707656	1.0
chr3	19709395	19709394	0.73	19709394	1.0	19709394	0.28	19709394	0.83	19709394	0.2
chr3	19715257	19696047	1.0	NA	NA	NA	NA	NA	NA	NA	NA
chr3	19720787	19716564	0.12	19672002	0.67	NA	NA	NA	NA	19699597	0.5
chr3	19721942	19721941	0.94	NA	NA	19721941	1.0	19747862	0.5	19684040	0.5
chr3	19724249	19724248	0.81	19688796	0.55	NA	NA	19724248	0.52	NA	NA
chr3	19730270	19730269	0.87	19730269	0.95	19730269	0.96	19730269	0.93	19713301	0.95
chr3	19734329	19734346	0.37	19734346	0.97	19732969	0.3	19732969	0.74	19734346	0.56
chr3	19739951	19739950	0.88	19739950	1.0	NA	NA	19728967	1.0	NA	NA
chr3	19755252	19755272	0.13	NA	NA	NA	NA	NA	NA	NA	NA
chr3	19758557	19758556	0.97	19758556	0.83	19758556	0.73	19758556	1.0	NA	NA
chr3	19768525	19757329	0.46	19800119	0.57	19768528	0.31	19767840	0.28	19768528	0.54
chr3	19780890	19749788	0.63	19780898	1.0	19780898	0.89	19749788	0.73	19780898	0.71
chr3	19783070	19783809	0.73	19783069	1.0	19791884	0.71	19783069	0.53	NA	NA
chr3	19784237	19783199	0.68	19799507	0.75	19784236	0.68	19771617	0.77	19750732	0.63
chr3	19786253	19781550	0.49	19767970	0.55	19786252	0.35	19779086	0.42	19750732	0.52
chr3	19789429	19789428	0.87	19789428	0.84	19789428	0.99	19789428	0.93	19789428	0.79
chr3	19799506	19800761	0.96	19799511	0.99	19799506	0.99	19777619	1.0	19799506	0.99
chr3	19806913	19804917	0.73	19802929	0.7	19800761	0.91	19805869	0.69	19806912	0.65
chr3	19809400	19809399	0.54	NA	NA	19809399	1.0	19809399	0.4	19809399	0.46
chr3	19814317	19814316	0.6	19814316	0.77	19814316	0.9	19814316	0.8	19814316	0.8
chr3	19814480	19814479	0.92	19814479	0.99	19814479	0.98	19814479	1.0	19814479	0.98
chr3	19814504	19814503	1.0	NA	NA	19814503	0.67	19780074	0.11	NA	NA
chr3	19820064	19820063	0.57	19820063	0.94	19816379	0.99	19820063	0.5	19820063	0.93
chr3	19826800	19846314	0.62	19826799	0.96	19826799	0.97	19826799	0.88	19826799	0.94
chr3	19828876	19826113	0.89	19828875	0.92	19828875	0.93	19828875	0.87	19828875	0.95
chr3	19828948	19830337	0.98	19825400	0.95	19815824	0.94	19825400	0.93	19815824	0.98
chr3	19831623	19837241	0.67	19816379	0.99	19816379	0.96	19816211	0.94	19819914	0.97
chr3	19838277	19838276	0.62	19838276	0.25	19838276	0.74	19838276	0.51	19838276	0.44
chr3	19849704	19849710	0.89	19829054	0.88	19849710	1.0	19849710	0.9	19829054	0.8
chr3	19861065	19861064	0.84	19861064	0.73	19861064	0.55	19815824	0.66	19861064	0.63
chr3	19864149	19827284	0.62	19864148	0.9	19864148	0.42	19864148	0.75	19864148	0.78
chr3	19867038	19867047	1.0	19871610	0.03	NA	NA	NA	NA	NA	NA
chr3	19868215	19868214	0.96	19868214	0.92	19868214	0.92	19868214	0.67	19868214	1.0
chr3	19871656	19822460	1.0	19871655	0.97	19822460	0.94	19871655	0.96	19822460	1.0
chr3	19872929	19872928	0.95	19871610	0.97	NA	NA	19871610	0.78	19871610	0.83
chr3	19875307	19886425	0.63	19874268	0.76	19875378	0.81	19886425	0.64	19877370	0.82
chr3	19875371	19875378	0.99	19829886	1.0	19875378	1.0	19854667	1.0	19873887	1.0
chr3	19878848	19878847	0.8	19876350	0.77	19878847	0.66	19878847	0.64	19878847	0.72
chr3	19879149	19879148	0.96	NA	NA	19879148	1.0	19830233	0.83	19879148	1.0
chr3	19880230	19880748	0.67	19890688	0.66	19875378	0.81	19886388	0.64	19877409	0.7
chr3	19880912	19879353	0.87	19836665	1.0	NA	NA	19879353	0.83	19874533	1.0
chr3	19882017	19880748	0.52	19886388	0.61	19875378	0.39	19886388	0.52	19877409	0.44
chr3	19884916	19884915	0.42	19884915	0.78	19884915	0.57	19884915	0.51	19884915	0.76
chr3	19885221	19884905	0.62	19885222	0.74	19885221	0.73	19885222	0.69	19885221	0.65
chr3	19887383	19888994	0.76	19877370	0.94	19882880	0.94	19888994	0.92	19877370	0.93
chr3	19891072	19891085	0.59	19891007	0.99	19891007	0.98	19891007	0.77	19891007	0.98
chr3	19892953	19892957	0.96	19892957	0.67	19892957	1.0	19891372	0.86	NA	NA
chr3	19894989	19891085	0.78	19894287	0.92	19846072	0.99	19891085	0.58	19894287	0.87
chr3	19895481	19895480	0.94	19895480	0.67	19895480	0.5	19895480	1.0	19895480	0.9
chr3	19900927	19899385	0.66	19900926	0.99	19890899	0.99	19899385	0.91	19902419	0.95
chr3	19901950	19901949	0.86	19901949	0.81	19901949	0.96	19901949	0.7	19901949	0.61
chr3	19903177	19903176	0.66	19894287	0.91	19853372	0.85	19903176	0.94	19903176	0.94
chr3	19906699	19906698	0.93	19906698	0.99	19906698	0.96	19906698	1.0	19906698	0.97
chr3	19907046	19907045	0.96	19907045	1.0	19907045	0.33	19907045	0.88	19890476	1.0
chr3	19915088	19926650	1.0	NA	NA	19960784	0.5	NA	NA	NA	NA
chr3	19915758	19915757	0.7	19915757	0.96	19915757	0.57	19915757	0.96	19915757	0.96
chr3	19918216	19870311	0.98	19918215	1.0	NA	NA	19869990	0.57	NA	NA
chr3	19918813	19918812	0.81	19914832	0.68	19912927	0.83	19918812	0.64	19912927	0.69
chr3	19923274	19888809	0.28	19945952	0.67	19880605	0.33	19964586	1.0	19908542	0.5
chr3	19924217	19924216	0.51	19934911	0.26	19924216	0.91	19875938	0.6	19924216	0.4
chr3	19926338	19926337	0.89	19926337	0.84	19925059	0.99	19926337	0.82	19925059	0.85
chr3	19929208	19925402	0.84	19925402	0.93	19925059	0.97	19925402	0.95	19927091	1.0
chr3	19934915	19934761	0.93	19925402	0.71	19935156	0.92	19932695	0.79	19932695	0.74
chr3	19936009	19934090	0.88	19925402	0.99	19934761	0.97	19934090	0.94	19932695	0.86
chr3	19936338	19934090	0.78	19925402	0.9	19934761	0.93	19934090	0.9	19932695	0.89
chr3	19936870	19936873	0.47	19925494	0.76	19936873	0.57	19928490	0.7	19936873	0.57
chr3	19941856	19941855	0.91	19941855	0.6	19941868	0.5	19941855	0.6	19941855	0.4
chr3	19947266	19962797	0.67	19969394	0.74	19962797	0.5	19969394	0.8	19969394	0.73
chr3	19948745	19948744	0.97	19948744	1.0	19948744	1.0	19948744	1.0	19948744	0.89
chr3	19952787	19995831	0.5	NA	NA	NA	NA	19941855	0.07	NA	NA
chr3	19953412	19969394	0.58	19969394	0.75	19953438	0.53	19969394	0.78	19953438	0.55
chr3	19956937	19981387	0.67	19990933	0.79	19962797	0.92	19990933	0.83	19990933	0.8
chr3	19957491	19957490	0.99	19955631	0.93	19957490	1.0	19957490	0.86	19957490	1.0
chr3	19957731	19950940	0.71	19955631	0.98	19957730	1.0	19957730	0.9	19950038	0.98
chr3	19959443	19959442	0.57	19949321	0.92	19949321	0.92	19959442	0.91	19949321	0.94
chr3	19959626	19959625	0.76	19969394	0.77	19959625	0.71	19981003	0.79	19969394	0.71
chr3	19962569	19918979	0.09	19988202	0.75	19941992	0.17	NA	NA	NA	NA
chr3	19964918	19958288	0.98	19961617	1.0	NA	NA	19949995	1.0	19949995	1.0
chr3	19964934	19958288	0.99	19961617	0.97	NA	NA	19949995	1.0	19949995	1.0
chr3	19965420	19965419	0.86	19990933	0.85	19962797	0.89	19990933	0.81	19990933	0.77
chr3	19965732	19965742	1.0	NA	NA	19965731	0.79	NA	NA	19965731	1.0
chr3	19967148	19967147	0.62	19967147	0.95	19967147	0.68	19967147	0.92	19949995	0.91
chr3	19971456	19959733	0.98	19971480	1.0	19971455	0.67	19971455	1.0	20018886	0.07
chr3	19973382	19973381	0.97	19973381	1.0	19973381	0.95	19973381	1.0	19973381	0.95
chr3	19974163	19974162	0.91	19974162	0.33	19974162	0.42	19974162	1.0	19974162	0.58
chr3	19974723	19971407	0.98	19975997	0.97	19971407	0.93	19950940	1.0	19974722	0.97
chr3	19977074	19977073	0.31	19977073	0.64	19977073	0.33	19977073	0.43	19977073	0.79
chr3	19978506	19958037	0.39	19958037	0.93	19978530	0.25	19956946	0.45	19958037	0.98
chr3	19978698	19935826	0.07	NA	NA	NA	NA	NA	NA	19997435	0.5
chr3	19978984	19975101	0.75	19978983	0.95	19978983	0.81	19978983	0.91	19949321	0.88
chr3	19979287	19979286	0.98	19979286	1.0	19979286	0.5	19949946	1.0	19979286	1.0
chr3	19980446	19980445	0.99	19980445	0.97	19980445	1.0	19980445	0.99	19980445	0.96
chr3	19981614	19950183	0.68	19981613	0.94	19981613	0.95	19952058	0.75	19981613	0.98
chr3	19982764	19982763	0.97	19982763	0.81	19982763	0.97	19952058	1.0	19982763	1.0
chr3	19987038	19987037	0.47	19990933	0.94	19987037	0.87	19987037	0.77	19987037	0.85
chr3	19988984	19988983	1.0	19988983	1.0	NA	NA	19988983	1.0	NA	NA
chr3	19990754	19990753	0.71	19990753	0.71	19990753	0.54	19990753	0.6	19990753	0.51
chr3	19993732	19971101	0.78	19993731	1.0	19993731	0.6	19993731	1.0	19977852	0.12
chr3	19994044	19994043	0.98	19981003	0.97	19946690	0.83	19994043	0.98	19969394	0.97
chr3	19996717	19996623	0.97	19996623	0.98	19996623	0.98	19996623	0.98	19996716	0.98
chr3	19998330	19997869	0.98	19998243	0.99	NA	NA	19998243	0.95	19998329	1.0
chr3	19999082	19999081	0.72	19999081	0.82	20005155	0.84	20004298	0.85	19969869	0.69
chr3	19999546	19999545	0.65	20000265	0.61	19999545	0.64	19999440	0.59	19999585	0.72
chr3	20003055	20003060	1.0	NA	NA	20003060	0.95	NA	NA	19963079	0.14
chr3	20003380	19979332	0.75	19982079	0.43	NA	NA	19968853	1.0	19968853	0.82
chr3	20005144	20001342	0.59	19969869	0.78	20005144	0.89	19999081	0.74	19969869	0.9
chr3	20007769	20010197	0.62	20000066	0.93	20007768	0.66	20006652	0.87	20000066	0.91
chr3	20011800	20011823	0.96	20000066	0.97	20011823	0.9	20011580	0.97	20000066	0.99
chr3	20011824	20011823	0.98	20000066	1.0	20011823	1.0	20011580	0.99	20000066	0.98
chr3	20014403	20014402	0.96	NA	NA	NA	NA	20019105	1.0	NA	NA
chr3	20015480	19998271	0.89	20015480	1.0	19966777	0.5	20019105	0.85	NA	NA
chr3	20017336	19968681	1.0	NA	NA	NA	NA	NA	NA	20061944	0.5
chr3	20018952	20016268	0.83	20029331	0.93	20034439	0.33	20019105	0.63	20029331	0.82
chr3	20019408	20018179	0.9	20019407	0.75	20019407	1.0	20019105	0.92	20019407	0.64
chr3	20019702	20018179	0.9	20019701	0.67	20019701	1.0	20019105	1.0	20019701	1.0
chr3	20021797	20019105	0.9	NA	NA	NA	NA	20019105	1.0	NA	NA
chr3	20022187	20033309	0.26	20022268	0.19	20007008	0.28	20026023	0.26	20034110	0.13
chr3	20022746	20022750	0.89	NA	NA	NA	NA	NA	NA	20022750	1.0
chr3	20024055	20024054	0.88	20018713	0.27	20024054	0.64	20024054	1.0	20024054	0.77
chr3	20024478	20024523	0.43	20004298	0.53	20030045	0.69	19990933	0.49	20025932	0.61
chr3	20024844	20024843	0.57	20024843	0.63	19998286	0.7	20024843	0.73	20010528	0.63
chr3	20026017	20026023	0.92	20030514	0.98	20026023	0.98	20026023	1.0	20026023	0.97
chr3	20026466	20019105	0.85	20026465	0.9	20024170	0.71	20019105	0.36	20026465	0.92
chr3	20026884	20026883	0.88	20026883	1.0	20026883	0.8	20026883	1.0	20026883	0.67
chr3	20027929	20027928	0.62	20026465	0.75	20024170	0.73	20027928	0.68	20027928	0.76
chr3	20029652	20029651	1.0	NA	NA	20024528	0.07	20012860	0.5	NA	NA
chr3	20030044	20029506	0.75	20030048	0.87	NA	NA	20029506	0.79	NA	NA
chr3	20030757	20030781	0.96	20030756	0.99	20030756	0.76	20024843	0.8	20034475	0.27
chr3	20033310	20032474	0.79	19996654	1.0	19993731	0.5	20032474	0.85	20033309	1.0
chr3	20033464	20033463	0.73	20033463	0.97	20033463	0.97	20033463	0.95	20033463	0.97
chr3	20034111	20034110	0.6	20034110	0.69	20034110	0.93	20034110	0.77	20034110	0.79
chr3	20036316	20036315	1.0	20036315	0.97	20036315	0.85	20036315	0.97	20036315	1.0
chr3	20040191	20031162	1.0	20042638	0.91	20040197	0.68	20040197	0.99	20040197	0.95
chr3	20040424	20040423	1.0	NA	NA	NA	NA	NA	NA	NA	NA
chr3	20040838	20040235	0.49	NA	NA	NA	NA	NA	NA	NA	NA
chr3	20042905	20042513	0.81	20042513	0.99	20042904	0.5	20042513	0.96	20042513	0.6
chr3	20043060	20043059	1.0	NA	NA	NA	NA	NA	NA	NA	NA
chr3	20043729	20041783	0.68	20042587	0.68	20037997	0.83	20029255	0.56	20042587	0.63
chr3	20045011	20045010	1.0	NA	NA	NA	NA	19998568	1.0	NA	NA
chr3	20045318	20040068	0.35	20045317	0.35	20045317	0.42	20042638	0.4	20045317	0.36
chr3	20050200	20050199	0.96	20050199	0.95	20050199	0.96	20050199	0.98	20050199	0.97
chr3	20050706	20050705	0.81	20050705	0.78	20050705	0.97	20050705	0.56	20050705	0.72
chr3	20052653	20052661	0.96	20052661	1.0	NA	NA	20052661	1.0	20052661	1.0
chr3	20054107	20051617	0.82	20049809	1.0	20011088	0.2	20054112	0.99	20054112	1.0
chr3	20060603	20060616	0.98	20060616	0.98	20060616	1.0	20060616	0.94	20060616	0.93
chr3	20060943	20060942	0.82	20060942	0.99	20052744	0.36	20060942	0.94	20054220	1.0
chr3	20062465	20063213	0.88	20062464	0.99	20063213	0.99	20062464	0.95	20059645	0.98
chr3	20066748	20066748	0.45	NA	NA	NA	NA	NA	NA	NA	NA
chr3	20069503	20068969	0.95	20067936	0.95	20068141	0.95	20068969	0.95	20068141	0.96
chr3	20071008	20092667	0.39	20071018	0.97	20071018	0.97	20071018	0.88	20071018	0.96
chr3	20073713	20070877	0.99	20070116	1.0	20073708	1.0	20070116	0.98	20071613	1.0
chr3	20075908	20075907	0.9	20076232	0.93	20073752	0.97	20076232	0.95	20075907	0.97
chr3	20078182	20078181	0.55	20029450	1.0	NA	NA	20078181	1.0	20078181	0.44
chr3	20078540	20078539	1.0	NA	NA	NA	NA	20069882	1.0	20078539	0.84
chr3	20078694	20078693	1.0	NA	NA	20063829	0.11	20059906	1.0	20078703	0.56
chr3	20078878	20078877	1.0	20074092	0.96	20079707	0.99	20074092	0.99	20081339	0.98
chr3	20079054	20045001	0.08	NA	NA	NA	NA	NA	NA	NA	NA
chr3	20079203	20079202	0.68	20078211	0.79	20078211	0.81	20078211	0.73	20078211	0.68
chr3	20081879	20081339	0.71	20087952	0.84	20082324	0.64	20087952	0.85	20087952	0.74
chr3	20085491	20085199	0.66	20086794	0.94	20086794	0.88	20086794	0.76	20085511	0.96
chr3	20089400	20085199	0.92	20082324	0.99	20087107	0.99	20082324	0.99	20087107	0.97
chr3	20092218	20092900	0.67	20092202	0.71	20090614	0.67	20092202	0.71	20092202	0.67
chr3	20092701	20054093	0.11	NA	NA	NA	NA	NA	NA	NA	NA
chr3	20096949	20096025	0.54	20092202	0.69	20096949	0.82	20092202	0.79	20092202	0.69
chr3	20098235	20096675	0.98	20095119	1.0	20096675	1.0	20096675	1.0	20097526	0.99
chr3	20099744	20076977	0.56	20099758	0.81	20099773	1.0	20099758	0.63	20099758	0.58
chr3	20104872	20104890	0.78	20104887	0.98	20103120	0.88	20104890	0.99	20104890	0.93
chr3	20106438	20105556	0.5	20115381	0.71	20106438	0.73	20115381	0.63	20115381	0.72
chr3	20109283	20108994	0.34	20109283	0.43	20109283	0.84	20098637	0.32	20109283	0.35
chr3	20112167	20112166	0.87	20112166	0.92	20112166	0.87	20112166	0.97	20114532	0.87
chr3	20118329	20120724	0.42	20118328	0.4	20118328	0.6	20085511	0.3	20118328	0.51
chr3	20119279	20119278	0.71	20119278	0.99	20119604	0.9	20119278	0.91	20119278	0.98
chr3	20124857	20124856	1.0	NA	NA	NA	NA	20124856	1.0	NA	NA
chr3	20126519	20126518	0.9	20123150	0.98	20126518	1.0	20126338	0.97	20126518	1.0
chr3	20129376	20129375	0.67	20110872	0.86	20129375	0.87	20095191	0.81	20114532	0.82
chr3	20129972	20129971	0.69	20122244	0.99	20129971	0.99	20128231	0.9	20129971	0.96
chr3	20130854	20130854	0.71	20130526	0.77	20130854	0.7	20130854	0.74	20144208	0.61
chr3	20130904	20130903	0.76	20140412	0.03	20122363	0.03	20130925	1.0	NA	NA
chr3	20135654	20135653	0.8	20123124	0.77	20135653	0.77	20123124	0.76	20135286	0.57
chr3	20137542	20137950	0.91	20138899	0.87	20134806	1.0	20134806	0.97	20134806	0.86
chr3	20138892	20173028	0.2	NA	NA	NA	NA	NA	NA	20155400	0.01
chr3	20139060	20137950	0.8	20137950	0.89	20139231	0.75	20134806	0.89	20138899	0.76
chr3	20141787	20135980	0.57	20135980	0.76	20141786	0.79	20135980	0.68	20141739	0.73
chr3	20142569	20118401	1.0	20142568	1.0	20142568	1.0	20142568	0.99	20142568	0.98
chr3	20142886	20101217	0.55	20130990	0.75	20142568	0.68	20095778	0.64	20142877	0.8
chr3	20144596	20149782	0.83	20143629	0.9	20149782	0.82	20149684	0.96	20143629	0.83
chr3	20144795	20144800	1.0	20142307	1.0	20144800	1.0	20144800	1.0	20145642	0.83
chr3	20147351	20147356	1.0	NA	NA	20147356	1.0	20143663	1.0	20154832	0.5
chr3	20148037	20148036	0.97	20148036	1.0	20148036	0.88	20148036	1.0	20148036	0.94
chr3	20154881	20155431	0.94	20154878	0.99	20159009	0.93	20149782	0.98	20151443	0.96
chr3	20156170	20156250	0.65	20156250	0.95	20151086	0.85	20156250	0.86	20156250	0.93
chr3	20158995	20155431	0.99	20154878	0.81	20159009	0.99	20156453	0.82	20155155	0.91
chr3	20168428	20168599	0.75	20168427	0.96	20168599	0.96	20168599	0.88	20168427	0.97
chr3	20171263	20171262	1.0	20164667	0.98	20171262	0.8	20171262	0.94	20171262	0.95
chr3	20173136	20173135	1.0	20173135	1.0	20173135	1.0	20175200	1.0	20173135	0.98
chr3	20175796	20175795	0.61	20172632	0.85	20175754	0.83	20175754	0.82	20172632	0.78
chr3	20177877	20177877	0.63	20169021	0.97	20142568	0.95	20168529	0.91	20169021	0.93
chr3	20182086	20182085	1.0	NA	NA	NA	NA	NA	NA	NA	NA
chr3	20191703	20191702	0.72	20191702	0.98	20184331	0.95	20191702	0.99	20191096	0.89
chr3	20192643	20193421	0.65	20189580	0.65	20154548	0.55	20189580	0.6	20191584	0.56
chr3	20193084	20193089	0.88	20151298	0.92	20184331	0.95	20193484	0.89	20193089	0.96
chr3	20193485	20193484	0.73	20193484	0.72	20193484	0.82	20193484	0.77	20193484	0.73
chr3	20195238	20194791	0.98	20151298	1.0	20195237	1.0	20194791	0.94	20191096	1.0
chr3	20195940	20195944	0.98	20156250	0.99	20154548	1.0	20189580	1.0	20191584	0.95
chr3	20197499	20197498	0.64	20197498	0.88	20197498	0.92	20197498	0.95	20197498	0.95
chr3	20197628	20197627	0.98	20197627	0.96	20196825	0.95	20197627	1.0	20197142	0.9
chr3	20199016	20162739	1.0	NA	NA	20158589	0.74	NA	NA	20158589	1.0
chr3	20201519	20212100	0.55	20201518	0.84	20211527	0.85	20201518	0.62	20211527	0.64
chr3	20203451	20198382	0.57	20203450	0.78	20203450	0.75	20203450	0.66	20203450	0.83
chr3	20212711	20197142	0.96	20210113	0.96	20205623	0.98	20201949	0.95	20203139	0.97
chr3	20220641	20220640	0.52	20220640	0.96	20220640	0.73	20220640	0.83	20220640	0.61
chr3	20227115	20227114	0.74	20227114	0.9	20227114	0.68	20227114	0.87	20227114	0.7
chr3	20231995	20231999	0.82	20200230	0.94	20231999	0.95	20230293	0.9	20230293	0.64
chr3	20234863	20226906	0.99	20220065	1.0	20223058	0.99	20223058	1.0	20231140	0.97
chr3	20234964	20211669	0.87	20234982	0.78	20235997	0.87	20235997	0.85	20234982	0.84
chr3	20238376	20238382	0.97	20238429	0.6	20238429	1.0	20250014	0.9	20225153	0.02
chr3	20239274	20239273	0.57	20239273	0.67	20219158	0.53	20239273	0.54	20239273	0.52
chr3	20242507	20242506	0.75	20242506	0.83	20242506	0.91	20242506	0.49	20242506	0.99
chr3	20243377	20243376	0.44	20243376	0.67	20243376	0.81	20243376	0.66	20243376	0.64
chr3	20244239	20197071	0.89	20244249	0.69	20244249	0.14	20245786	1.0	20244249	1.0
chr3	20245136	20231234	0.38	20245146	0.52	20231234	0.52	20245146	0.53	20245146	0.52
chr3	20255163	20255162	1.0	NA	NA	NA	NA	NA	NA	20255162	1.0
chr3	20255483	20255278	0.74	20255278	0.83	20253608	0.74	20255482	0.78	20255482	0.7
chr3	20259419	20259418	0.92	NA	NA	NA	NA	20259418	1.0	NA	NA
chr3	20264695	20289582	0.58	20219125	0.85	20289582	0.84	20233546	0.81	20247212	0.65
chr3	20280134	20250977	1.0	NA	NA	NA	NA	NA	NA	NA	NA
chr3	20281050	20282473	0.86	20282473	0.97	20282473	0.8	20282473	0.96	20282473	0.77
chr3	20284415	20284440	0.64	20284440	0.55	20309730	0.53	20284440	0.53	20284440	0.33
chr3	20285556	20293611	0.72	20285555	0.96	20285555	0.59	20285555	0.89	20285555	0.89
chr3	20286481	20293009	0.74	20290433	0.9	20286427	0.85	20293009	0.87	20293009	0.49
chr3	20289878	20289877	0.64	20293009	0.64	20289877	0.83	20293009	0.59	20293009	0.7
chr3	20297309	20297308	0.85	20297308	0.89	20294177	0.87	20297308	0.9	20288003	0.82
chr3	20302021	20279353	1.0	NA	NA	20302025	0.26	NA	NA	20302025	1.0
chr3	20303687	20302712	0.44	20316435	0.82	20314675	0.91	20285070	0.79	20285070	0.84
chr3	20304100	20322042	1.0	NA	NA	NA	NA	NA	NA	NA	NA
chr3	20307694	20307693	0.41	20307693	0.7	20293009	0.93	20298404	0.58	20293009	0.65
chr3	20308611	20308622	0.92	20263145	0.67	NA	NA	20288680	1.0	20308610	1.0
chr3	20309597	20309601	0.95	20282309	0.96	20293309	1.0	20309601	0.94	20309601	0.95
chr3	20310267	20310266	0.95	20310266	1.0	20310266	0.48	20310266	0.93	20310266	0.95
chr3	20315318	20313065	1.0	NA	NA	NA	NA	NA	NA	NA	NA
chr3	20315707	20315706	0.9	20315706	0.96	20315706	0.99	20315706	0.98	20317163	0.95
chr3	20318794	20330444	0.33	NA	NA	20318811	0.56	20306662	0.2	20318793	0.67
chr3	20321552	20321558	0.74	20321558	1.0	20291893	0.92	20321556	0.96	20314869	0.67
chr3	20321682	20318191	0.9	NA	NA	20321709	1.0	20316912	0.75	NA	NA
chr3	20325180	20323766	0.55	20328849	0.87	20327089	0.87	20325280	0.8	20327089	0.75
chr3	20341073	20340394	0.45	20381200	0.59	20339217	0.7	20381200	0.66	20381200	0.22
chr3	20343028	20343027	0.95	20343027	0.94	20343027	0.97	20343027	0.98	20343027	0.96
chr3	20345637	20345636	0.61	20345636	0.75	20346034	0.74	20345636	0.62	20345636	0.57
chr3	20346107	20346128	0.93	20348089	0.98	20348089	0.98	20337855	0.99	20346128	0.94
chr3	20346129	20346128	0.93	20348089	0.99	20346128	0.98	20337855	0.94	20346128	0.99
chr3	20347975	20347974	1.0	NA	NA	20347974	1.0	NA	NA	20347974	0.64
chr3	20348123	20348122	0.7	20348122	0.98	20315854	0.31	20348122	0.95	20348122	1.0
chr3	20359502	20359501	0.95	20359501	0.99	20358119	0.95	20359501	0.99	20359501	0.97
chr3	20365955	20364678	0.79	20393973	0.47	20365954	0.33	20364678	0.47	20365954	1.0
chr3	20379130	20352815	0.01	20363912	0.99	20389935	0.04	20346681	1.0	20346681	1.0
chr3	20380260	20380259	0.95	20380259	0.94	20380259	1.0	20380259	0.98	20380259	0.95
chr3	20384389	20382996	0.38	20382996	0.84	20384399	0.7	20382996	0.78	20382996	0.64
chr3	20387408	20367384	0.6	NA	NA	NA	NA	NA	NA	NA	NA
chr3	20388816	20388820	0.47	20404177	0.53	20394514	0.53	20386587	0.37	20391332	0.36
chr3	20391333	20386126	0.36	20382865	0.46	20374348	0.45	20386176	0.25	20425689	0.32
chr3	20396847	20396862	1.0	20383050	1.0	20394514	0.97	20396862	1.0	20394514	1.0
chr3	20401127	20401126	0.98	20401126	0.98	20409858	0.17	20401126	1.0	20401126	0.98
chr3	20403362	20403361	0.57	20403361	1.0	20403361	0.67	20356801	0.54	20403361	0.97
chr3	20421283	20420922	1.0	20420767	0.98	20420767	0.98	20419390	0.99	20421283	0.99
chr3	20437209	20422453	0.98	20421724	0.84	20433086	0.96	20433086	0.93	20422453	0.96
chr3	20451258	20409501	0.96	NA	NA	NA	NA	NA	NA	NA	NA
chr3	20451616	20451628	0.88	20450679	0.99	20451628	0.92	20450679	0.97	20451628	0.9
chr3	20460354	20460366	0.91	20460366	1.0	20460366	0.5	20460366	1.0	20460366	0.8
chr3	20461986	20461715	0.66	20456135	0.9	20451615	0.83	20456135	0.9	20451628	0.81
chr3	20462658	20460444	0.99	20456167	1.0	20461212	1.0	20456167	1.0	20456167	1.0
chr3	20467980	20467924	0.87	20467225	0.87	20468799	0.83	20467225	0.92	20467980	0.92
chr3	20471468	20469457	0.04	NA	NA	NA	NA	NA	NA	NA	NA
chr3	20479678	20479677	0.55	NA	NA	NA	NA	20445921	0.04	NA	NA
chr3	20479705	20489711	0.45	20483315	0.3	20479713	0.33	20483315	0.33	20504649	0.34
chr3	20479926	20479168	0.98	20477465	1.0	20478426	1.0	20478426	1.0	20478038	0.99
chr3	20490291	20490290	0.52	20489711	0.76	20489711	0.77	20489711	0.74	20489711	0.76
chr3	20494172	20494181	0.84	20494181	0.99	20493406	0.96	20494181	0.99	20494181	0.99
chr3	20494600	20494599	0.63	20494615	1.0	20494615	0.92	20494615	1.0	20494615	0.91
chr3	20500575	20499195	0.88	20480847	0.99	20499195	0.94	20499195	0.97	20499195	0.98
chr3	20516152	20516157	0.81	20516157	1.0	20516157	0.71	NA	NA	20545409	0.2
chr3	20520082	20538954	0.33	NA	NA	NA	NA	NA	NA	20501012	1.0
chr3	20524759	20494338	1.0	NA	NA	NA	NA	NA	NA	NA	NA
chr3	20530412	20530429	1.0	NA	NA	20530429	0.56	NA	NA	20530429	1.0
chr3	20531184	20531183	0.48	20517560	0.81	20528765	0.73	20517560	0.49	20506004	0.55
chr3	20533373	20533793	0.72	20535074	0.68	20533793	0.77	20535074	0.66	20533793	0.75
chr3	20536069	20536068	0.84	20536068	0.96	20536068	1.0	20536068	0.9	20536068	0.99
chr3	20536260	20538559	0.66	20537051	0.96	20536259	0.89	20537051	0.96	20537051	0.94
chr3	20547039	20547038	0.54	20547038	0.61	20547038	0.74	20547038	0.74	20547038	0.7
chr3	20548790	20548808	0.8	20548808	1.0	20548808	1.0	20548808	0.95	20548808	0.97
chr3	20548791	20548808	0.67	20548808	0.89	20548808	0.91	20548808	0.94	20548808	0.94
chr3	20548809	20548808	0.81	20548808	0.99	20548808	0.99	20548808	0.95	20548808	0.97
chr3	20550569	20550583	0.98	20550583	1.0	NA	NA	20500573	1.0	20550583	1.0
chr3	20568719	20568736	0.98	20568736	0.88	20568736	1.0	20568736	1.0	20568736	1.0
chr3	20575991	20566748	0.12	NA	NA	NA	NA	NA	NA	NA	NA
chr3	20576235	20576234	1.0	NA	NA	NA	NA	NA	NA	NA	NA
chr3	20578706	20578745	0.96	20578745	0.95	20578745	0.91	20578745	0.98	20578745	0.96
chr3	20579682	20627953	0.12	20574626	1.0	NA	NA	NA	NA	NA	NA
chr3	20581868	20581867	0.98	20581867	0.97	20581867	0.98	20581867	0.97	20581867	0.96
chr3	20587543	20587548	0.5	20587548	0.85	20587548	0.87	20587548	0.57	20587548	0.8
chr3	20588781	20588780	0.67	20588780	0.81	20588780	0.87	20588780	0.87	20588780	0.73
chr3	20598863	20598862	0.97	20598862	1.0	20598862	0.98	20598862	1.0	20598862	0.97
chr3	20626335	20626344	0.93	20626344	1.0	20626344	0.5	20626344	0.92	20626344	0.57
chr3	20626846	20632700	0.61	20626845	0.82	20626822	0.76	20626845	0.79	20626845	0.78
chr3	20630513	20630512	0.4	20628176	0.94	20604764	0.76	20615169	0.94	20630512	0.84
chr3	20639488	20639220	0.8	20642906	0.66	20639220	0.79	20642906	0.69	20642906	0.69
chr3	20641352	20608749	0.44	20665912	0.54	20647561	0.61	20667406	0.49	20621350	0.61
chr3	20646907	20646906	0.94	20646906	1.0	NA	NA	20646906	1.0	20646906	1.0
chr3	20658862	20679771	0.04	20658861	1.0	NA	NA	NA	NA	NA	NA
chr3	20662322	20662053	1.0	NA	NA	NA	NA	NA	NA	NA	NA
chr3	20669044	20669043	0.97	20669043	0.99	20669043	1.0	20669043	0.99	20669043	0.97
chr3	20675124	20675329	0.67	20675123	0.99	20675123	1.0	20675123	0.88	20675123	0.99
chr3	20676660	20676659	0.99	20676659	0.99	20676659	0.5	20676659	1.0	20676659	0.91
chr3	20679893	20679892	0.49	20679892	0.97	20686393	0.94	20679892	0.74	20679892	0.85
chr3	20683777	20683781	1.0	20683781	0.98	20683781	1.0	20683781	0.95	20683781	0.86
chr3	20688292	20688291	0.7	20688291	0.97	20688291	1.0	20688291	0.92	20688291	0.98
chr3	20694435	20694434	0.76	20694434	0.95	20694434	0.89	20694434	0.92	20694434	0.91
chr3	20694607	20694606	0.99	20694606	1.0	20694606	0.99	20694606	1.0	20694606	0.99
chr3	20698702	20698710	0.68	20695381	0.63	20698710	0.5	20698710	0.62	20698710	0.51
chr3	20703212	20703206	0.96	NA	NA	NA	NA	20679966	0.56	20703211	0.83
chr3	20706126	20686353	0.47	20706125	0.78	20706125	0.76	20706125	0.74	20706125	0.73
chr3	20709401	20708478	0.99	20697141	1.0	20708478	1.0	20708478	1.0	20702854	0.99
chr3	20714292	20714305	0.98	20714305	1.0	20714305	0.95	20714305	0.8	20714305	0.99
chr3	20725793	20726519	0.51	20725111	0.97	20725805	0.36	20725111	0.87	20725111	0.93
chr3	20727292	20727242	0.86	20726758	0.99	20727242	0.99	20727242	0.99	20727242	0.99
chr3	20730097	20729836	0.87	20726434	0.71	20730096	0.64	20728155	0.6	20723306	0.73
chr3	20738989	20746499	0.31	20723615	0.33	20736258	0.43	20732022	0.31	20736258	0.41
chr3	20741164	20741174	0.76	20741174	1.0	NA	NA	20741174	1.0	NA	NA
chr3	20742515	20739097	0.71	20742514	0.93	20742514	0.94	20742514	0.9	20742514	0.95
chr3	20746390	20746259	0.56	20746259	0.85	20746259	0.9	20746259	0.81	20746259	0.88
chr3	20755437	20738068	0.33	20753870	0.64	20755359	0.64	20752683	0.44	20753870	0.57
chr3	20760821	20794101	0.1	NA	NA	20715115	0.67	NA	NA	NA	NA
chr3	20766170	20785455	0.04	NA	NA	NA	NA	NA	NA	NA	NA
chr3	20768748	20773493	0.48	20768747	0.59	20768747	0.7	20771831	0.47	20768747	0.5
chr3	20770939	20722792	0.5	NA	NA	20721361	1.0	20770938	0.5	20770938	0.96
chr3	20775643	20775642	0.99	20775642	1.0	20775642	0.72	20775642	1.0	20775642	0.97
chr3	20776524	20778691	0.54	20775655	0.9	20775655	0.64	20776523	0.82	20776096	0.85
chr3	20781569	20791311	0.8	20785656	1.0	20773900	0.19	20788365	0.38	20781568	0.6
chr3	20786211	20786210	0.99	20776861	0.97	20771957	1.0	20777941	1.0	20776861	0.99
chr3	20794274	20794273	0.52	20794273	0.98	20794273	0.87	20794273	1.0	20794273	0.95
chr3	20795183	20796366	0.72	20807236	0.58	20792326	0.55	20807236	0.52	20807236	0.6
chr3	20800943	20800942	0.99	20800942	0.98	20800942	0.98	20800942	0.96	20800942	0.98
chr3	20812476	20812475	0.67	20812475	0.96	20812475	0.96	20812475	0.96	20812475	0.96
chr3	20812682	20851700	0.33	20812681	0.34	20833713	0.72	20816667	0.36	20811045	0.45
chr3	20834167	20814205	1.0	20814205	1.0	20831914	0.25	20854679	1.0	20849839	1.0
chr3	20835173	20835172	0.91	20835172	0.95	20835172	0.88	20835172	0.87	20835172	0.97
chr3	20843432	20843470	0.64	20845946	0.79	20856343	0.7	20843470	0.82	20845946	0.63
chr3	20847103	20847102	0.95	20847102	0.99	20844634	0.95	20847102	0.98	20847102	0.97
chr3	20857052	20857051	0.6	20842571	0.69	20857452	0.85	20857051	0.61	20857051	0.77
chr3	20865443	20865442	0.8	20847604	1.0	20855060	0.5	20865442	1.0	20865442	1.0
chr3	20866163	20866162	0.93	20867251	0.99	20866162	0.98	20866162	1.0	20866162	1.0
chr3	20867784	20867384	0.69	20869005	0.81	20869005	0.86	20867804	0.73	20867804	0.8
chr3	20868233	20867080	0.66	20866548	0.65	20868232	0.77	20867080	0.48	20872699	0.67
chr3	20869979	20870009	0.46	20869978	0.74	20869978	0.92	20869978	0.97	20869978	0.94
chr3	20874167	20881611	0.89	20855448	0.03	NA	NA	20867160	0.66	20874829	0.14
chr3	20881273	20863740	0.94	20881272	0.69	20881272	0.93	20881272	0.92	20881272	0.98
chr3	20884782	20884781	0.88	20867299	0.52	20884781	0.98	20884781	0.62	20884781	0.77
chr3	20896681	20896680	0.52	20896694	0.5	20896680	0.2	20896680	0.53	20896680	0.89
chr3	20897909	20897908	0.94	20897908	0.87	20897908	1.0	20897908	0.9	20897908	0.95
chr3	20906615	20906614	1.0	20906614	1.0	20906614	1.0	20906614	1.0	20906614	1.0
chr3	20906727	20907164	0.25	NA	NA	NA	NA	NA	NA	20899255	0.11
chr3	20913087	20913086	0.59	20913086	1.0	20913086	0.79	20913086	0.93	20913086	0.87
chr3	20915156	20915155	0.52	20938906	0.71	20915155	0.47	20938906	0.59	20938906	0.48
chr3	20917104	20917103	1.0	20917103	0.75	20917103	1.0	NA	NA	NA	NA
chr3	20920923	20920937	0.95	20920937	0.94	20920937	0.64	20920937	0.92	20920937	0.64
chr3	20924115	20944543	0.64	20943334	0.93	20924147	0.79	20950374	0.61	20943955	0.83
chr3	20925525	20925524	1.0	20925524	0.94	20925524	1.0	20925524	1.0	20925524	1.0
chr3	20927542	20927541	0.35	20937017	0.31	20927541	0.24	20976259	0.28	20927541	0.21
chr3	20935343	20937316	0.27	20917077	0.83	20935342	0.79	20921648	0.62	20924516	0.79
chr3	20937500	20936405	0.53	20937499	0.94	20937499	0.91	20937499	0.95	20937499	0.93
chr3	20946647	20946646	0.67	NA	NA	NA	NA	NA	NA	NA	NA
chr3	20947884	20947883	0.93	20947883	0.67	20947883	0.87	20947883	0.87	20947883	0.87
chr3	20951378	20951377	1.0	20951377	0.79	20951377	0.69	20951377	0.73	20951377	0.6
chr3	20953273	20953272	0.98	20953110	0.9	20953272	0.42	20953272	0.84	20953272	0.95
chr3	20956596	20956595	0.9	20956595	0.69	20956595	0.9	20956595	0.89	20956595	0.78
chr3	20961199	20961198	0.95	20961198	0.85	20944059	0.67	20961198	0.97	20984776	0.67
chr3	20962554	20962553	0.6	20962553	0.79	20962553	0.55	20962553	0.75	20962553	0.7
chr3	20983559	20983558	0.97	20983558	1.0	20983558	0.81	20983558	1.0	20983558	0.64
chr3	20984065	20984234	0.91	20985658	0.84	20985849	0.91	20984234	0.87	20984234	0.88
chr3	20988868	20989471	0.49	20984234	0.89	20988867	0.92	20996768	0.81	20984234	0.92
chr3	20989017	20989016	1.0	20989016	0.94	20989016	0.89	20989016	0.98	20989016	1.0
chr3	20991691	20991343	0.11	20991690	0.46	20991690	0.39	20991690	0.49	20990800	0.67
chr3	20997802	20997810	0.96	20989382	0.96	20997810	0.94	20989382	0.98	20993081	0.97
chr3	21002100	21002099	0.74	21002099	0.95	21002099	0.87	21002099	0.72	20995962	0.85
chr3	21003135	21003134	0.92	NA	NA	NA	NA	21031232	0.5	NA	NA
chr3	21005697	20989945	0.49	20997885	0.81	21004618	0.68	20997885	0.78	21004618	0.83
chr3	21008527	21013383	0.66	21008526	0.83	21008526	0.9	21008526	0.68	21008526	0.68
chr3	21009040	21009039	0.98	NA	NA	NA	NA	NA	NA	NA	NA
chr3	21012227	21009695	0.48	21026374	0.5	21012227	0.37	21012227	0.45	21004618	0.49
chr3	21013616	21014996	0.41	20993839	0.59	21011245	0.69	21019753	0.56	21005728	0.6
chr3	21027000	21026999	0.78	21026999	0.9	21033666	0.91	21026999	0.89	21040392	0.89
chr3	21027235	21023560	0.84	21031182	0.87	21034445	0.92	21031182	0.94	21040152	0.92
chr3	21029172	21029171	0.56	21029171	0.78	21029171	0.58	21010090	0.38	21029171	0.36
chr3	21036269	21048032	0.03	NA	NA	NA	NA	NA	NA	21065817	1.0
chr3	21038124	21038123	0.79	21038123	0.97	21038123	0.99	21038123	0.97	21040392	0.95
chr3	21042961	21042494	0.88	21042960	0.98	21042494	0.81	21042749	0.97	21042960	0.97
chr3	21054913	21054923	1.0	21054914	0.99	21046556	1.0	21054923	0.98	21054923	1.0
chr3	21066314	21054464	0.8	21059397	0.89	21064386	0.96	21064386	0.95	21066415	0.95
chr3	21066337	21021760	0.44	NA	NA	21085391	0.12	NA	NA	NA	NA
chr3	21068099	21064247	0.79	21068098	0.6	21068098	0.59	21019138	0.39	21068098	0.82
chr3	21075286	21102608	0.5	NA	NA	NA	NA	NA	NA	NA	NA
chr3	21092752	21093670	0.55	21098512	0.72	21111693	0.65	21079852	0.58	21108113	0.59
chr3	21110152	21110151	0.85	21110151	0.98	21110151	0.99	21110151	0.98	21110151	0.98
chr3	21113597	21113596	0.71	21113596	0.56	21110151	0.5	21090771	0.81	21113596	0.25
chr3	21115333	21115343	0.42	21115343	0.54	21116340	0.86	21103411	0.73	21115332	0.71
chr3	21122055	21122054	1.0	21122050	0.72	21122054	0.83	21122050	0.91	21122054	0.69
chr3	21122144	21128653	0.48	21122202	0.89	21123420	0.68	21138242	0.66	21125657	0.74
chr3	21123417	21123420	1.0	21123420	0.96	21123420	1.0	21123420	0.95	21123420	0.92
chr3	21123784	21123783	0.38	21123783	0.55	21131103	0.63	21123783	0.45	21131103	0.37
chr3	21124955	21125145	0.85	21124918	0.98	21124021	0.86	21124918	0.97	21125145	0.93
chr3	21140169	21140168	0.56	21140168	0.86	21139152	1.0	21140168	0.67	21099536	0.97
chr3	21140215	21140214	1.0	21137015	0.5	21140214	1.0	21140214	0.86	21140214	0.8
chr3	21140352	21126148	0.83	21138831	0.87	21138831	0.93	21126148	0.92	21138831	0.92
chr3	21141644	21183247	0.05	NA	NA	NA	NA	NA	NA	21129862	0.07
chr3	21142145	21142387	0.56	21142144	0.45	21142144	0.52	21116340	0.64	21118743	0.5
chr3	21145077	21128388	1.0	NA	NA	NA	NA	NA	NA	21175486	0.8
chr3	21148279	21130777	0.35	21148320	0.7	21164178	0.86	21148320	0.72	21148320	0.72
chr3	21148728	21147981	0.6	21148727	0.73	21148727	0.83	21148727	0.58	21148727	0.93
chr3	21162471	21199121	0.17	NA	NA	NA	NA	NA	NA	NA	NA
chr3	21166274	21166409	0.68	21164178	0.65	21166409	0.73	21166276	0.57	21165578	0.78
chr3	21169049	21169061	0.77	21169061	0.97	21169061	0.96	21169061	0.91	21169061	0.95
chr3	21172200	21172199	0.86	21148161	1.0	21172199	0.43	21122244	1.0	21162056	0.4
chr3	21174533	21174532	0.66	21175106	0.69	21174532	0.79	21174532	0.79	21174532	0.62
chr3	21175278	21175277	0.98	21175277	0.95	21175277	0.98	21175277	0.99	21171902	0.97
chr3	21178208	21178207	0.91	21178207	0.8	21178207	0.59	21178207	0.48	21178207	0.94
chr3	21180722	21165974	1.0	NA	NA	NA	NA	21165974	1.0	NA	NA
chr3	21186172	21186171	1.0	NA	NA	NA	NA	21152645	1.0	21186171	1.0
chr3	21186946	21146574	0.67	21186949	0.84	21163023	1.0	21146574	1.0	NA	NA
chr3	21197658	21197657	0.92	21197589	0.9	21214966	0.99	21197589	0.88	21199656	0.91
chr3	21198354	21198353	0.9	21198353	0.94	21198353	0.96	21197638	0.95	21198353	0.93
chr3	21202596	21203942	0.67	21202991	0.8	21199359	0.72	21202991	0.83	21202991	0.63
chr3	21208764	21205588	0.58	21199783	0.87	21196700	0.8	21197716	0.87	21212758	0.87
chr3	21211658	21211657	0.95	21197515	1.0	21203033	1.0	21161880	0.86	21211657	1.0
chr3	21213217	21200097	0.03	NA	NA	21192053	0.33	NA	NA	NA	NA
chr3	21213874	21213873	0.88	21213873	0.92	21213873	0.81	21213873	0.98	21213873	0.95
chr3	21224715	21205030	1.0	NA	NA	NA	NA	NA	NA	21191703	0.23
chr3	21228186	21228195	0.63	21236976	0.75	21227619	0.79	21236976	0.69	21236976	0.65
chr3	21230970	21242017	0.57	21230969	0.64	21230969	0.71	21230969	0.7	21230969	0.66
chr3	21237318	21235327	1.0	21237318	0.98	21258406	0.2	21234115	0.97	21237318	0.89
chr3	21240274	21240273	0.81	21240273	0.88	21240273	0.87	21240273	0.87	21240273	0.9
chr3	21243575	21243574	0.99	21243574	0.98	21243574	0.96	21243574	0.92	21243574	0.96
chr3	21245688	21245687	0.91	21245687	1.0	21245687	0.96	21245687	0.98	21245687	0.94
chr3	21247904	21242656	0.79	21249972	0.85	21249972	0.87	21237319	0.82	21228060	0.71
chr3	21249312	21249311	0.72	21253999	0.78	21231507	0.89	21253999	0.83	21255001	0.79
chr3	21249720	21203765	0.33	NA	NA	NA	NA	21249728	1.0	21205466	0.29
chr3	21263542	21272412	0.76	21263541	0.5	21263541	0.77	21263132	0.89	21258941	0.59
chr3	21265383	21265379	1.0	NA	NA	NA	NA	NA	NA	NA	NA
chr3	21265564	21258542	0.82	NA	NA	NA	NA	21220079	0.25	NA	NA
chr3	21266298	21266304	1.0	21266304	0.97	21266304	0.99	21266304	0.98	21267223	0.99
chr3	21273948	21230646	1.0	21273947	1.0	21273947	0.5	NA	NA	21273947	0.94
chr3	21295374	21295572	0.95	21295572	0.98	21295551	0.99	21290158	0.96	21288666	1.0
chr3	21295550	21296262	0.93	21289894	0.96	21296262	0.94	21296262	0.94	21289894	0.96
chr3	21295830	21299757	0.45	21295829	0.6	21296905	0.89	21296635	0.91	21296635	0.85
chr3	21298888	21298892	0.75	21296570	0.8	21298892	0.9	21298892	0.8	21296570	0.95
chr3	21304146	21304145	0.91	21304146	0.85	21304146	0.95	21304146	0.76	21297155	0.9
chr3	21306200	21306199	0.96	21299041	1.0	21296262	1.0	21306516	0.99	21294290	0.99
chr3	21307879	21301887	0.6	21301887	0.76	21289195	0.73	21301599	0.76	21289894	0.81
chr3	21307983	21288089	0.25	21291961	0.5	21297155	0.58	21297155	0.52	21297155	0.74
chr3	21308772	21308771	0.96	21308771	0.98	21293452	0.98	21308771	0.98	21308771	0.89
chr3	21309980	21309218	0.76	21316926	0.45	21294331	0.76	21303094	0.53	21310145	0.61
chr3	21310944	21328094	0.59	21314787	0.85	21321085	0.79	21314914	0.87	21314787	0.86
chr3	21315020	21315029	0.74	21315029	0.93	21315029	0.99	21315029	0.92	21315029	0.97
chr3	21318998	21318997	0.65	21318997	0.55	21318997	0.57	21318997	0.51	21318997	0.49
chr3	21320863	21318468	0.87	21317431	0.99	21320862	0.96	21318468	0.83	21320862	0.99
chr3	21328771	21325270	0.56	21325270	0.7	21328782	0.53	21325270	0.7	21325270	0.53
chr3	21329014	21328094	0.63	21329019	0.87	21331393	0.7	21345657	0.87	21331393	0.91
chr3	21330730	21335156	0.57	21330764	0.56	21326482	0.45	21329480	0.53	21329480	0.33
chr3	21335699	21335237	0.94	21335706	0.95	21335706	0.98	21335706	0.95	21335846	0.97
chr3	21340438	21338312	0.97	21336279	0.98	21340283	0.99	21337366	1.0	21336375	0.99
chr3	21343262	21370484	0.05	NA	NA	NA	NA	NA	NA	21312480	0.2
chr3	21344720	21303038	0.5	NA	NA	NA	NA	NA	NA	NA	NA
chr3	21345636	21347642	0.59	21345657	0.87	21346775	0.91	21345635	0.62	21345635	0.67
chr3	21349958	21337173	0.02	21320823	0.0	NA	NA	NA	NA	NA	NA
chr3	21351022	21351756	0.55	21350639	0.73	21377731	0.68	21350639	0.75	21350639	0.76
chr3	21352803	21391668	0.55	21352802	0.85	21336833	0.93	21305915	1.0	21352802	0.98
chr3	21354951	21354950	0.96	21355121	0.95	21349020	1.0	21355121	1.0	21355121	0.95
chr3	21356602	21356601	0.49	21356601	0.56	21356601	0.19	21352885	1.0	21356601	0.25
chr3	21360961	21360960	0.85	21360941	0.88	21362143	0.96	21360941	0.96	21360941	0.93
chr3	21361405	21361402	1.0	21357980	1.0	21353057	0.98	21357980	1.0	21357980	0.96
chr3	21369833	21369832	0.98	21366913	0.96	21370164	0.95	21369832	0.96	21370164	0.99
chr3	21383363	21382494	1.0	21335827	1.0	NA	NA	21352885	1.0	21429222	0.25
chr3	21391669	21391375	0.89	21391375	0.91	21391375	0.95	21391375	0.94	21391668	0.83
chr3	21394644	21395185	0.77	21393281	0.79	21393635	0.94	21395185	0.7	21390523	0.55
chr3	21395913	21395912	0.75	21395912	0.67	21395904	0.5	21395912	0.75	21395904	0.46
chr3	21400318	21391930	0.39	21390361	0.55	21400320	0.95	21399012	0.93	21399012	0.91
chr3	21401315	21401314	0.62	21400873	0.79	21398261	0.59	21382917	0.61	21390523	0.62
chr3	21403108	21390252	0.95	21399337	0.5	NA	NA	NA	NA	NA	NA
chr3	21405492	21405491	0.66	21391375	0.79	21400324	0.72	21391375	0.73	21391668	0.61
chr3	21410627	21410626	0.42	21410626	0.84	21410626	0.84	21414694	0.7	21417009	0.78
chr3	21414187	21414208	0.67	21410777	0.95	21414208	0.93	21410777	0.88	21410777	0.86
chr3	21420769	21420788	0.96	21420788	0.97	21420788	0.96	21420788	0.98	21420788	0.94
chr3	21427889	21427888	1.0	21427888	0.98	NA	NA	21427888	1.0	21427888	1.0
chr3	21432791	21432790	0.77	21432790	0.76	21432790	0.75	21432790	0.57	21437549	0.81
chr3	21436142	21436269	0.92	21436149	0.25	21436149	1.0	21436149	1.0	21436149	0.72
chr3	21439298	21439738	0.86	21437962	0.75	21439738	0.96	21438692	0.81	21438692	0.89
chr3	21442668	21442626	0.85	21442667	0.89	21442667	0.98	21444535	0.82	21442667	0.98
chr3	21442886	21432439	0.37	21432439	0.58	21442886	0.74	21444080	0.38	21442886	0.28
chr3	21444081	21440826	0.95	21452962	0.9	21444535	0.97	21440598	0.94	21453210	0.95
chr3	21444380	21438542	0.95	21443707	0.85	21444541	0.92	21438542	0.88	21443707	0.92
chr3	21449279	21449278	0.96	21449278	0.97	21449278	0.81	21449278	0.93	21449278	0.96
chr3	21453169	21453210	0.65	21453168	0.9	21452962	0.97	21453168	0.81	21453168	0.92
chr3	21456733	21456738	0.99	21456738	0.99	21456738	1.0	21456738	1.0	21456738	1.0
chr3	21457336	21450032	0.55	21432439	0.74	21457346	0.9	21457346	0.73	21457346	0.75
chr3	21458316	21458315	0.89	21457721	0.83	21457721	0.94	21457721	0.82	21458214	0.87
chr3	21461550	21462966	0.53	21461549	1.0	21461549	1.0	21420394	0.86	21461549	1.0
chr3	21462986	21461536	0.75	21462985	1.0	21462985	1.0	NA	NA	21462985	1.0
chr3	21463895	21463894	0.84	21463894	0.95	21463894	0.96	21463894	0.94	21463894	0.94
chr3	21464743	21464422	0.96	21464422	0.96	21464422	0.97	21464422	0.98	21464707	0.94
chr3	21476559	21476558	1.0	NA	NA	NA	NA	21448272	1.0	NA	NA
chr3	21479050	21478782	0.99	21477908	0.98	21479150	0.9	21479150	0.94	21477908	0.98
chr3	21479151	21479150	0.97	21477908	0.97	21478782	0.95	21479150	0.97	21479150	0.99
chr3	21480101	21479312	0.61	21473972	0.76	21475247	0.78	21475247	0.72	21479312	0.68
chr3	21488331	21499396	0.69	21488346	1.0	21488346	0.88	21488346	0.96	21488346	0.98
chr3	21492776	21492776	0.37	21490751	0.62	21495596	0.41	21492776	0.39	21484297	0.66
chr3	21493631	21493637	1.0	21493637	0.99	21493481	0.99	21493637	0.97	21493637	1.0
chr3	21495227	21495226	0.68	21495226	0.9	21495226	0.32	21495226	0.92	21495226	0.64
chr3	21496252	21485524	0.86	NA	NA	NA	NA	21448272	1.0	21496251	0.34
chr3	21499647	21499646	0.87	21499646	0.57	21499646	0.92	21499646	0.68	21531179	0.1
chr3	21506962	21506148	1.0	21506148	1.0	21506962	1.0	21506962	1.0	21506962	1.0
chr3	21508003	21499157	1.0	21542019	1.0	NA	NA	NA	NA	21499129	0.4
chr3	21511824	21511823	0.73	21511823	0.56	21511823	0.69	21465973	0.44	21511823	0.51
chr3	21516960	21516851	1.0	NA	NA	21516974	1.0	21516974	0.5	21517040	1.0
chr3	21523772	21523516	0.92	21523516	0.98	21523771	1.0	21523516	0.91	21523516	0.99
chr3	21527760	21526776	0.88	21526506	0.78	21526776	1.0	21526506	0.85	21526776	0.92
chr3	21532067	21534129	0.98	21531961	1.0	21532075	0.98	21532075	0.89	21531961	1.0
chr3	21532682	21532681	0.9	21532681	0.82	21540709	0.82	21532681	0.61	21532681	0.89
chr3	21534130	21534129	0.98	21534129	0.96	21534129	0.99	21532075	1.0	21534129	0.94
chr3	21542346	21542786	0.49	21542786	0.71	21542345	0.8	21542786	0.68	21542786	0.52
chr3	21555216	21555215	0.5	21555215	0.66	21558255	0.81	21555215	0.82	21555215	0.86
chr3	21558112	21558111	0.51	21558111	0.87	21558111	0.86	21573723	0.86	21558111	0.9
chr3	21564536	21564535	0.91	21565554	0.6	21564535	0.93	21565554	0.52	21564535	0.8
chr3	21570053	21570052	0.53	21529772	1.0	NA	NA	21570071	1.0	21570052	0.57
chr3	21580692	21580524	0.92	21580691	0.98	21578338	1.0	21554365	1.0	21580304	1.0
chr3	21582754	21582753	0.8	21582753	0.97	21582753	0.96	21582753	0.97	21582753	0.94
chr3	21583940	21583951	0.86	21584984	0.49	21583951	0.7	21584984	0.58	21583951	0.74
chr3	21592544	21592542	0.97	21592542	0.97	21590551	0.97	21595024	0.95	21592542	0.95
chr3	21593782	21593781	0.69	21593781	1.0	21593781	0.67	21566128	0.5	21593781	0.96
chr3	21596641	21596640	0.77	21596640	0.96	21596640	0.89	21596640	0.93	21596640	0.95
chr3	21597361	21597612	0.96	21597612	0.85	21597360	0.93	21597612	0.9	21597360	0.81
chr3	21610615	21613805	0.57	21610614	1.0	21625989	0.25	21610614	0.8	21610614	0.73
chr3	21610777	21610771	0.78	21611303	0.68	21610762	0.63	21610777	0.69	21610777	0.77
chr3	21612078	21612077	1.0	21586627	1.0	NA	NA	21608466	1.0	21612077	1.0
chr3	21612980	21612993	0.59	21612993	1.0	21612993	0.93	21612993	1.0	21612993	0.73
chr3	21613343	21613342	0.62	21613342	0.95	21615354	0.97	21613342	0.93	21613342	0.96
chr3	21615794	21617918	0.66	21610527	0.94	21609586	0.87	21610527	0.91	21617918	0.91
chr3	21619404	21619413	0.77	21619413	0.96	21619413	0.95	21619413	0.77	21619413	0.61
chr3	21620999	21620998	0.57	21620998	0.88	21620998	0.92	21620998	0.6	21620998	0.88
chr3	21621555	21625434	0.35	21614750	0.5	21620993	0.29	21642654	0.34	21612993	0.32
chr3	21623662	21623672	0.97	21623672	1.0	NA	NA	NA	NA	NA	NA
chr3	21627247	21633921	0.49	21627246	0.57	21625434	0.47	21626206	0.58	21626206	0.45
chr3	21630206	21630205	0.55	21630205	0.99	21630205	1.0	21630205	0.93	21630205	0.99
chr3	21634205	21612802	0.25	21614846	1.0	21636570	0.51	NA	NA	21630864	1.0
chr3	21634366	21634365	0.52	21612034	1.0	21634360	0.84	21634360	1.0	21634360	0.64
chr3	21634819	21634818	0.99	21634818	0.86	21634818	0.94	21634818	0.94	21634818	0.76
chr3	21635534	21635561	0.94	21635561	0.99	21635561	0.99	21635561	0.97	21635561	0.98
chr3	21640066	21634573	1.0	NA	NA	NA	NA	21629483	1.0	NA	NA
chr3	21641422	21630630	0.67	NA	NA	NA	NA	NA	NA	NA	NA
chr3	21646666	21631911	1.0	NA	NA	NA	NA	21631911	1.0	NA	NA
chr3	21651124	21651123	0.53	21651123	0.83	21651123	0.86	21651123	0.72	21651123	0.75
chr3	21651510	21634356	0.74	21651529	1.0	21651529	0.19	21651529	0.73	21624156	0.5
chr3	21655112	21652977	0.89	NA	NA	21643791	0.67	NA	NA	NA	NA
chr3	21657044	21657043	0.2	NA	NA	NA	NA	NA	NA	NA	NA
chr3	21657067	21681687	0.03	NA	NA	NA	NA	NA	NA	NA	NA
chr3	21658611	21658609	0.99	21658609	1.0	21658609	0.98	21658609	0.98	21658609	0.97
chr3	21660096	21648674	0.74	21660095	1.0	21660095	0.87	21660095	1.0	21652537	0.73
chr3	21664112	21664111	0.58	21664111	0.89	21664111	0.94	21664111	0.95	21664111	0.95
chr3	21672252	21672251	1.0	NA	NA	21672251	1.0	NA	NA	NA	NA
chr3	21674895	21674895	0.45	21673003	0.7	21673003	0.78	21673003	0.63	21673003	0.65
chr3	21676794	21677754	0.73	21677754	0.71	21675559	0.75	21677754	0.43	21677754	0.7
chr3	21681687	21675559	0.51	21684545	0.67	21681707	0.78	21672054	0.56	21679016	0.62
chr3	21684439	21637956	0.45	21684403	0.25	NA	NA	NA	NA	21667267	0.33
chr3	21689131	21690622	0.45	21690622	0.45	21673003	0.63	21690622	0.45	21701157	0.47
chr3	21689887	21689886	0.95	21689886	0.88	21689886	0.81	21689886	0.86	21689886	0.79
chr3	21690187	21672251	0.85	NA	NA	NA	NA	NA	NA	NA	NA
chr3	21695750	21696413	0.64	21673003	0.46	21673003	0.55	21694811	0.38	21695757	0.56
chr3	21698731	21698642	0.82	21698730	0.96	21698730	1.0	21698730	0.89	21698730	0.98
chr3	21703665	21703664	0.79	21703548	0.91	21703664	0.85	21703664	0.89	21703664	0.91
chr3	21706804	21698336	0.49	21708261	0.48	21704385	0.73	21676793	0.41	21698397	0.57
chr3	21708861	21708861	0.37	21708861	0.71	21708861	0.9	21708861	0.67	21708861	0.64
chr3	21709486	21709485	0.46	21709485	0.94	21709485	0.93	21709485	0.72	21709485	0.73
chr3	21721065	21721064	0.97	21673699	1.0	21721064	1.0	21721064	1.0	21708228	1.0
chr3	21722100	21722099	0.56	21719454	0.59	21722099	0.69	21713787	0.58	21724357	0.65
chr3	21728279	21727661	0.32	21723717	0.44	21728279	0.51	21727526	0.44	21723717	0.6
chr3	21734354	21734358	0.61	21734358	0.77	21734358	0.71	21739803	0.64	21734358	0.92
chr3	21736943	21762395	0.33	NA	NA	NA	NA	NA	NA	21716745	0.5
chr3	21737467	21737466	0.44	21737466	0.73	21737466	0.69	21737466	0.61	21737466	0.62
chr3	21737498	21742057	1.0	NA	NA	NA	NA	NA	NA	NA	NA
chr3	21741631	21741632	0.82	21741632	0.99	21741632	0.98	21741632	0.98	21741632	0.97
chr3	21744848	21744847	0.71	21744847	0.89	21744847	0.97	21744847	0.85	21744847	0.86
chr3	21747035	21747039	0.45	21747039	0.77	21747039	0.85	21747039	0.81	21747039	0.74
chr3	21748805	21746005	1.0	NA	NA	NA	NA	NA	NA	NA	NA
chr3	21765205	21773860	0.66	21763629	0.87	21765217	0.58	21773761	0.85	21753606	0.89
chr3	21765700	21765722	0.93	21764801	0.97	21764801	0.99	21765722	0.99	21764801	0.94
chr3	21768974	21768973	1.0	NA	NA	NA	NA	21730439	1.0	NA	NA
chr3	21771243	21771242	1.0	NA	NA	21771242	0.19	NA	NA	NA	NA
chr3	21772376	21772389	0.97	21772389	0.98	21772311	0.99	21772389	0.99	21772311	0.99
chr3	21779367	21779367	0.7	21779494	0.71	21773854	0.7	21779367	0.74	21779367	0.73
chr3	21784635	21784634	0.93	21783162	1.0	21784634	0.98	21784634	1.0	21784634	0.99
chr3	21786023	21786022	0.62	21786022	0.8	21784893	0.77	21788602	0.79	21783755	0.81
chr3	21806189	21806188	0.17	21806188	0.33	21820838	0.23	21782383	1.0	21806188	1.0
chr3	21806210	21806209	0.56	21758664	0.67	21765956	0.8	21806209	0.5	21806209	0.82
chr3	21810543	21810542	0.84	21810542	1.0	NA	NA	NA	NA	21774686	0.08
chr3	21819602	21819635	0.99	21819635	0.99	21819635	1.0	21819635	1.0	21819635	0.96
chr3	21821966	21815191	0.56	21821621	0.77	21818552	0.72	21814829	0.63	21794099	0.68
chr3	21822075	21822074	1.0	21777495	1.0	NA	NA	21777495	1.0	NA	NA
chr3	21823437	21823436	0.87	21823436	1.0	21823436	0.99	21823436	0.93	21823436	0.99
chr3	21826822	21826821	0.51	21826821	0.42	21826821	0.6	21826821	0.25	21826821	0.31
chr3	21835521	21835520	0.93	21835520	0.98	21835520	0.99	21835520	0.94	21835520	0.95
chr3	21837871	21837984	0.93	21837926	0.88	21837926	0.87	21837926	0.84	21837926	0.9
chr3	21859408	21859407	0.67	21859407	0.82	21859407	0.89	21859407	0.65	21859407	0.89
chr3	21859674	21859673	0.66	21859673	0.77	21878219	0.74	21859900	0.76	21859673	0.75
chr3	21859999	21903241	0.75	NA	NA	NA	NA	21830779	1.0	NA	NA
chr3	21862294	21862293	0.91	21862293	0.78	21861153	0.98	21862293	0.85	21862293	0.93
chr3	21867743	21867855	0.94	21867855	0.98	21867855	0.98	21867742	1.0	21862234	0.99
chr3	21874880	21869741	1.0	NA	NA	21881144	0.05	NA	NA	NA	NA
chr3	21876165	21876164	0.91	21876164	0.98	21876164	0.99	21876164	1.0	21876164	0.98
chr3	21876698	21876697	0.63	21876164	0.92	21876697	0.89	21876697	1.0	21876697	0.98
chr3	21885728	21885631	0.61	21882346	0.64	21905971	0.51	21885631	0.63	21882346	0.7
chr3	21890633	21890632	0.84	21908119	0.5	21890632	1.0	21890632	1.0	21888577	0.67
chr3	21895495	21895494	0.57	21895494	0.74	21895494	0.91	21895494	0.93	21895494	0.81
chr3	21896382	21880537	0.28	NA	NA	NA	NA	NA	NA	21896381	1.0
chr3	21896821	21896820	0.57	21896820	0.65	21896820	0.7	21896820	0.78	21896820	0.67
chr3	21905689	21900246	0.67	21881627	0.59	21907148	0.69	21905971	0.49	21907148	0.75
chr3	21908118	21907180	0.37	21900323	0.68	21908118	0.2	21907180	0.59	21905410	0.62
chr3	21910084	21904736	0.71	21899529	0.81	21904492	0.99	21904736	0.8	21904736	0.9
chr3	21914382	21914412	0.66	21914412	0.81	21914381	0.67	21919929	0.71	21914412	0.67
chr3	21920623	21920622	0.8	21928560	0.93	21915574	0.98	21929929	0.94	21915574	0.9
chr3	21921060	21921065	0.99	21921065	1.0	21921065	0.99	21921065	1.0	21921065	1.0
chr3	21921843	21921842	0.94	21921842	0.73	21921842	0.63	21921842	0.72	21921842	0.72
chr3	21926140	21926139	0.99	21926139	0.99	21926139	0.99	21926139	0.99	21926139	0.96
chr3	21930278	21930277	0.53	21920380	0.61	21931091	0.7	21920380	0.79	21930277	0.62
chr3	21935747	21935747	1.0	21914412	1.0	21922493	1.0	21916332	1.0	21916332	0.89
chr3	21936393	21936392	0.95	21929929	0.92	21935845	0.97	21929929	0.96	21934626	0.95
chr3	21943275	21921096	0.47	21933242	0.53	21943274	0.92	21943274	0.74	21921671	0.82
chr3	21947346	21941402	0.98	21940345	0.93	21944855	0.96	21944199	0.97	21944199	0.96
chr3	21953259	21953262	0.94	21940345	0.99	21947804	0.96	21952873	0.98	21944199	0.97
chr3	21960023	21957253	0.66	21960022	0.64	21957400	0.8	21954333	0.77	21958403	0.55
chr3	21960203	21957253	0.94	21957253	0.92	21957400	0.97	21954333	0.98	21958403	0.93
chr3	21968517	21968516	0.98	21963233	0.98	21965640	0.96	21968516	0.98	21968141	1.0
chr3	21970603	21980656	0.94	21970607	1.0	21923181	1.0	21989871	0.94	21970607	1.0
chr3	21970925	21952411	0.91	NA	NA	21994507	0.01	21923916	1.0	NA	NA
chr3	21975814	21975818	0.98	21962805	1.0	22015709	0.08	21975818	1.0	21962017	0.97
chr3	21976993	21976992	0.99	21976255	0.99	21928472	1.0	21963383	1.0	21977264	0.98
chr3	21982080	21968955	0.72	21982079	0.67	21963582	0.8	21982079	0.5	21982079	0.77
chr3	21997608	22009452	0.1	NA	NA	NA	NA	NA	NA	NA	NA
chr3	21997914	21952676	1.0	21952676	1.0	21997924	0.76	21997924	0.67	NA	NA
chr3	21999328	21999327	0.93	21999327	0.5	21989109	1.0	21953548	1.0	22012903	0.5
chr3	21999771	21999782	0.41	22000304	0.89	22000222	0.9	21998304	0.85	22000304	0.89
chr3	22000305	22000304	0.84	21994621	0.78	22000222	0.86	21998304	0.83	21998304	0.79
chr3	22000904	22000903	0.97	22000903	0.97	22000903	0.96	22000903	0.9	22000903	0.96
chr3	22003873	22003872	0.72	22003872	0.99	22003763	0.95	22002526	0.96	22002526	1.0
chr3	22005970	21980787	0.17	NA	NA	NA	NA	NA	NA	NA	NA
chr3	22008356	22003279	0.93	21993209	0.95	21994833	0.97	21999248	0.99	21999248	0.95
chr3	22009623	22008754	0.96	22007126	0.93	22007126	0.97	22007126	0.92	22009555	0.91
chr3	22016891	22016889	0.61	22016901	1.0	22016901	0.33	21972218	0.5	21982852	1.0
chr3	22016935	22022060	0.77	22016935	0.58	22016935	0.93	22016730	0.43	22016935	0.59
chr3	22030451	22021059	0.5	NA	NA	21988455	1.0	NA	NA	22007139	0.08
chr3	22033403	22033402	0.27	22028239	0.73	22028328	0.26	22028239	0.6	22033402	0.77
chr3	22036710	22036727	0.53	22036709	0.82	22036709	0.7	22036709	0.51	22036709	0.88
chr3	22039256	22038704	0.82	22049274	0.55	22057513	0.49	22038704	0.46	22038704	0.57
chr3	22044094	22043718	0.78	22044317	0.77	22044093	0.72	22044317	0.73	22044093	0.79
chr3	22049297	22059187	0.47	22047552	0.94	22047552	0.89	22047552	0.93	22049616	0.86
chr3	22050199	22044701	0.38	22050198	0.6	22037160	0.25	22019268	0.4	22050198	0.61
chr3	22050359	22050363	0.72	22050363	1.0	22050363	1.0	22035923	0.8	22050363	0.5
chr3	22057514	22057513	0.76	22057513	0.99	22058950	0.59	22057513	0.9	22057513	0.84
chr3	22061117	22061116	0.89	22050199	0.64	22060405	0.76	22061116	0.67	22059763	0.69
chr3	22062211	22062210	0.89	NA	NA	NA	NA	22030218	1.0	NA	NA
chr3	22066306	22067150	0.69	22068011	0.95	22068011	0.97	22068950	0.95	22068950	0.99
chr3	22068012	22064958	0.64	22068011	0.99	22068011	0.99	22068011	0.99	22068011	1.0
chr3	22072338	22072343	1.0	22072343	1.0	22072343	0.98	22072343	0.97	22072343	0.97
chr3	22079893	22096139	0.33	22060875	1.0	22062795	0.67	NA	NA	NA	NA
chr3	22081992	22079748	0.56	22080642	0.74	22082826	0.93	22081735	0.86	22080642	0.86
chr3	22095856	22091493	0.81	22095855	0.95	22079603	0.8	22095855	0.98	22091493	0.96
chr3	22100839	22100844	0.64	22100843	0.75	22060222	0.03	22069876	0.5	22063025	0.18
chr3	22102897	22102907	0.91	22102907	0.89	22102907	0.96	22102907	0.95	22102907	0.99
chr3	22102974	22096328	1.0	NA	NA	NA	NA	NA	NA	NA	NA
chr3	22103215	22112251	0.72	22100592	0.61	22100113	0.7	22103283	0.65	22100113	0.61
chr3	22108360	22108359	0.88	22108368	1.0	22108368	0.93	22108368	0.74	22108368	0.88
chr3	22110789	22110586	0.82	22110788	0.81	22110586	0.78	22110274	0.69	22110788	0.92
chr3	22119980	22119995	0.55	22119995	0.94	22119995	0.88	22120074	0.58	22120074	0.58
chr3	22121672	22131555	0.5	22121671	0.71	22123815	0.81	22121671	0.66	22121671	0.73
chr3	22123867	22123381	0.84	22124856	0.97	22119215	0.84	22123381	0.94	22123866	0.99
chr3	22129191	22169767	1.0	22170036	0.33	22105008	0.25	NA	NA	NA	NA
chr3	22136387	22132212	0.64	22137588	0.89	22136386	0.98	22137588	0.75	22136386	0.92
chr3	22141668	22141667	1.0	22141667	1.0	22141667	1.0	22141667	0.96	22141667	1.0
chr3	22143059	22141946	0.24	22118404	0.38	22149237	0.62	22118404	0.51	22152124	0.42
chr3	22145010	22145044	0.73	22145010	0.68	22145010	0.75	22145010	0.75	22145010	0.71
chr3	22153465	22153773	0.3	22158699	0.55	22158018	0.77	22153464	0.31	22153461	0.37
chr3	22158666	22158679	0.75	22158679	0.99	22113938	1.0	22158679	0.99	22158679	1.0
chr3	22164609	22164608	0.82	22164608	0.74	22164608	0.81	22164608	0.67	22164608	0.51
chr3	22168472	22125978	0.5	NA	NA	NA	NA	NA	NA	NA	NA
chr3	22174018	22175092	0.51	22174025	0.86	22173503	0.87	22174025	0.7	22174025	0.69
chr3	22175907	22175914	1.0	NA	NA	NA	NA	NA	NA	NA	NA
chr3	22176199	22176916	0.99	22139416	0.1	NA	NA	22163481	1.0	NA	NA
chr3	22187478	22162096	0.02	NA	NA	22145937	0.5	NA	NA	NA	NA
chr3	22188455	22188454	0.74	22188454	0.95	22188454	0.97	22188454	0.98	22188454	0.95
chr3	22191490	22189652	0.47	22191489	0.94	22191489	0.96	22191489	0.85	22191489	0.87
chr3	22201800	22196564	0.74	22201810	0.67	22201810	1.0	22201810	0.46	22160026	1.0
chr3	22204980	22199788	0.37	22190319	0.64	22199367	0.36	22190319	0.67	22203484	0.72
chr3	22205390	22205389	0.92	22205389	0.8	22163927	1.0	22184744	0.48	22163927	0.65
chr3	22211254	22211240	1.0	NA	NA	NA	NA	NA	NA	NA	NA
chr3	22211620	22211619	1.0	NA	NA	NA	NA	NA	NA	NA	NA
chr3	22218444	22200880	1.0	22244495	0.07	NA	NA	22170966	1.0	NA	NA
chr3	22220061	22199424	0.66	22220060	0.92	22220060	0.4	22220060	0.73	22220060	0.95
chr3	22226127	22226126	0.9	22226126	1.0	22226126	1.0	22195195	1.0	22226126	1.0
chr3	22232322	22232321	0.84	22232158	0.84	22232158	0.81	22232158	0.87	22232158	0.84
chr3	22245479	22245478	0.41	22245478	0.81	22245478	0.83	22245478	0.75	22245478	0.8
chr3	22247616	22247615	0.3	22252975	0.92	22252975	0.78	22252975	0.83	22252975	0.82
chr3	22255180	22255187	1.0	22255187	1.0	22255187	0.8	22255187	1.0	NA	NA
chr3	22255791	22255790	0.96	22255790	0.99	22255790	0.93	22255790	0.96	22255790	0.99
chr3	22256236	22256236	0.57	22246503	0.91	22246503	0.82	22252651	0.82	22246503	0.82
chr3	22259836	22259835	0.96	22259835	1.0	22259835	1.0	22259835	1.0	22259835	0.93
chr3	22261093	22260157	0.44	22261092	0.98	22261092	0.94	22261092	0.8	22261092	0.9
chr3	22269093	22244174	0.14	NA	NA	NA	NA	NA	NA	NA	NA
chr3	22274785	22274784	0.6	22274784	0.96	22274157	0.79	22274784	0.85	22272376	0.8
chr3	22280367	22280366	0.46	22280366	0.37	22280366	0.47	22280366	0.43	22279879	0.73
chr3	22284176	22284177	0.94	22276782	0.82	22296518	0.82	22315439	0.76	22296518	0.62
chr3	22284178	22284177	1.0	22284177	0.92	22284177	0.92	22284177	0.98	22284177	0.89
chr3	22294987	22295002	0.95	NA	NA	22307373	0.01	22248497	1.0	NA	NA
chr3	22298553	22298355	0.75	22298355	0.96	22298355	0.92	22298355	0.91	22298355	0.88
chr3	22298710	22298709	0.78	22298709	1.0	22298709	0.93	22298709	0.77	22298709	0.37
chr3	22300389	22300388	1.0	22300388	0.97	22300035	0.94	22300388	0.99	22300388	0.98
chr3	22302378	22283587	0.62	22302377	0.51	22302377	1.0	22302377	0.73	22302377	0.97
chr3	22307747	22307746	0.64	22308551	0.7	22308551	0.78	22308551	0.72	22307746	0.68
chr3	22318058	22318063	0.9	22318063	0.49	22317034	0.89	22318063	0.8	22318063	0.58
chr3	22320059	22320058	1.0	22320058	0.56	22320058	0.97	22320058	1.0	22320058	0.83
chr3	22325758	22325765	0.89	22350486	0.25	22325765	1.0	NA	NA	NA	NA
chr3	22332905	22332904	0.8	22332904	0.98	22332740	0.65	22332904	0.92	22332740	0.76
chr3	22343263	22390536	0.12	NA	NA	NA	NA	NA	NA	22295477	0.25
chr3	22344574	22344573	0.88	22344569	0.11	22327119	0.93	22340372	0.87	22331696	0.95
chr3	22356766	22356622	0.97	22356793	1.0	22354251	1.0	22356793	1.0	22317034	1.0
chr3	22371929	22371928	0.87	NA	NA	NA	NA	NA	NA	NA	NA
chr3	22373289	22417906	0.8	NA	NA	NA	NA	NA	NA	NA	NA
chr3	22378436	22379063	0.56	22379063	0.72	22376806	0.63	22379063	0.7	22378435	0.78
chr3	22380642	22384661	0.25	22382853	0.54	22382853	0.67	22382853	0.35	22412205	0.37
chr3	22386393	22384617	1.0	22386390	1.0	22382406	0.97	22386390	0.97	22382507	0.96
chr3	22387245	22387244	1.0	NA	NA	NA	NA	22379524	1.0	NA	NA
chr3	22387941	22388980	0.4	22387462	0.43	22388980	0.48	22393960	0.32	22397715	0.66
chr3	22395253	22440737	0.2	22395256	0.69	22390794	0.43	22395256	1.0	22390794	0.74
chr3	22398786	22398785	1.0	22398785	0.99	22396100	1.0	22394170	1.0	22398306	0.98
chr3	22402447	22402446	0.75	22402446	0.44	22402446	0.75	22402446	0.64	22402446	0.89
chr3	22406424	22422235	0.52	22414624	0.66	22420714	0.69	22420327	0.53	22420714	0.61
chr3	22416548	22416547	0.81	22416547	0.99	22388751	0.97	22418284	0.87	22416547	0.91
chr3	22419816	22418284	0.49	22417149	0.95	22388751	0.93	22409598	0.9	22409598	0.9
chr3	22423497	22402554	1.0	22417794	1.0	22422209	0.95	22423496	0.92	22417869	0.87
chr3	22424125	22424124	0.85	22424124	0.96	22423678	0.96	22424124	0.96	22424124	0.94
chr3	22426131	22428923	0.59	22427169	0.89	22428923	0.85	22418032	0.86	22427169	0.87
chr3	22434596	22429435	1.0	22431691	0.67	NA	NA	22434587	1.0	22387812	0.71
chr3	22442170	22442169	0.71	22442169	0.89	22442169	0.99	22442169	0.82	22462644	0.83
chr3	22447927	22447926	0.54	22457064	0.5	22449355	0.66	22462644	0.55	22459603	0.54
chr3	22449886	22449885	0.75	22443970	0.94	22449885	0.59	22449885	0.7	22443970	0.86
chr3	22450453	22450452	1.0	NA	NA	22450452	1.0	22450452	1.0	22404559	0.01
chr3	22450866	22450884	0.22	22419845	1.0	NA	NA	22401142	0.5	NA	NA
chr3	22455878	22449786	1.0	NA	NA	NA	NA	22449786	1.0	22447755	0.2
chr3	22457065	22446574	0.71	22462644	0.77	22442169	0.74	22462644	0.59	22462644	0.78
chr3	22460925	22460930	0.83	22460397	0.82	22460940	0.86	22456074	0.92	22459603	0.62
chr3	22472931	22472935	0.71	22472935	1.0	22472935	1.0	22472935	0.94	22472935	0.99
chr3	22474724	22474723	0.96	22474723	0.6	NA	NA	22474723	0.67	22474723	1.0
chr3	22479043	22480955	0.4	22476646	0.89	22475117	0.89	22507448	0.89	22480955	0.92
chr3	22479706	22479705	0.39	22475117	0.72	22488326	0.59	22503407	0.64	22482694	0.72
chr3	22480020	22484685	0.49	22472839	0.85	22484014	0.92	22494376	0.76	22476042	0.83
chr3	22486963	22492326	0.89	22482305	0.96	22485690	1.0	22492326	0.95	22486962	1.0
chr3	22489186	22492326	0.63	22476567	0.64	22476567	0.63	22490158	0.49	22476567	0.64
chr3	22494852	22494851	0.81	22538598	0.17	22494851	0.92	22494851	0.73	22494851	0.76
chr3	22496362	22541704	0.05	NA	NA	NA	NA	NA	NA	NA	NA
chr3	22496371	22539897	0.25	NA	NA	NA	NA	NA	NA	NA	NA
chr3	22506841	22552363	0.02	NA	NA	22542728	0.25	NA	NA	NA	NA
chr3	22512567	22492376	0.91	22506252	0.97	22507448	0.97	22508415	0.94	22513334	0.94
chr3	22512680	22512683	0.67	22512683	0.97	22511158	0.89	22512683	0.9	22512683	0.94
chr3	22513127	22555210	0.22	NA	NA	NA	NA	NA	NA	NA	NA
chr3	22513721	22523608	0.57	22507448	0.41	22513334	0.25	22524405	0.24	22494502	0.41
chr3	22516625	22514107	0.64	22512681	0.79	22491478	0.72	22518831	0.77	22512681	0.72
chr3	22519283	22519282	0.97	22519282	1.0	22519288	0.99	22495905	1.0	22485514	1.0
chr3	22521622	22521627	0.99	22521627	0.86	22521627	0.92	22521627	0.94	22519210	0.77
chr3	22522086	22477714	0.25	22512571	0.04	22491670	0.44	NA	NA	NA	NA
chr3	22523635	22520309	0.98	22520309	0.94	22519808	0.98	22521374	0.99	22520309	0.92
chr3	22531254	22531253	0.88	22530405	0.91	22531253	0.8	22541383	0.67	22531253	0.86
chr3	22532547	22532546	0.64	22533607	0.86	22532678	0.72	22533607	0.76	22536967	0.71
chr3	22533547	22533541	1.0	22483796	1.0	NA	NA	22487658	1.0	22531037	1.0
chr3	22536968	22536967	0.58	22536967	0.95	22536967	0.94	22536967	0.84	22536967	0.85
chr3	22541001	22539890	0.63	22541011	0.7	22539730	0.83	22541620	0.7	22535054	0.64
chr3	22544119	22544123	0.46	22544123	0.83	22562157	0.59	22544123	0.7	22544123	0.79
chr3	22546945	22546944	1.0	22546044	0.98	22546044	0.97	22546044	1.0	22546044	1.0
chr3	22547670	22555210	0.05	NA	NA	NA	NA	NA	NA	NA	NA
chr3	22553936	22554470	0.59	22553746	0.89	22553746	0.86	22553746	0.77	22553746	0.88
chr3	22554004	22554003	0.97	22554003	1.0	22554003	0.95	22554003	0.99	22554003	1.0
chr3	22555317	22555285	0.88	22553144	0.89	22550071	0.72	22555348	0.96	22555283	0.78
chr3	22559915	22559919	0.64	22559919	0.95	22553352	0.61	22559919	0.85	22559919	0.92
chr3	22575705	22568214	0.47	22573643	0.83	22575713	1.0	22563713	0.33	22575713	0.75
chr3	22576273	22597288	0.52	NA	NA	22576272	1.0	NA	NA	22576272	1.0
chr3	22579621	22568916	0.57	22574690	0.43	22574398	0.66	22569939	0.54	22578753	0.61
chr3	22581544	22581543	0.91	NA	NA	NA	NA	22587845	0.5	NA	NA
chr3	22584104	22584095	1.0	NA	NA	NA	NA	22544910	1.0	NA	NA
chr3	22584992	22584991	0.56	22585301	0.72	22584991	0.81	22585301	0.66	22584991	0.8
chr3	22588132	22588170	0.99	22588202	0.97	22553162	0.99	22588202	0.9	22588182	0.47
chr3	22588192	22588170	0.99	22588202	0.98	22553162	1.0	22588202	1.0	22588202	0.5
chr3	22594206	22594205	1.0	22594205	0.97	22593994	0.98	22594205	0.99	22594205	0.94
chr3	22595860	22595860	0.77	22595860	0.99	22595526	0.98	22595860	0.99	22595860	0.94
chr3	22598208	22548921	1.0	NA	NA	NA	NA	NA	NA	NA	NA
chr3	22608234	22609791	0.98	22579632	0.02	NA	NA	22638983	1.0	NA	NA
chr3	22611459	22611458	1.0	NA	NA	NA	NA	22603949	1.0	22578689	1.0
chr3	22614787	22614786	0.55	22614786	1.0	22614786	0.99	22614786	1.0	22614786	0.98
chr3	22636078	22610879	1.0	NA	NA	22636077	0.25	22636076	0.5	NA	NA
chr3	22638445	22663176	1.0	NA	NA	22606099	0.02	NA	NA	NA	NA
chr3	22644504	22652128	0.98	22644515	1.0	22644515	0.44	NA	NA	22644515	0.5
chr3	22650349	22650348	1.0	NA	NA	22650348	1.0	22601220	0.25	22650348	1.0
chr3	22651256	22651255	0.76	22651255	0.96	22651255	0.99	22651255	0.94	22640256	0.87
chr3	22652092	22689755	0.47	22654124	0.8	22654124	0.75	22654124	0.66	22666644	0.82
chr3	22658571	22658570	0.69	22632277	0.72	22660228	0.73	22658570	0.61	22660228	0.66
chr3	22663960	22660715	0.56	22660228	0.83	22664034	0.83	22660715	0.81	22661665	0.84
chr3	22673804	22672649	0.91	22673030	0.98	22672290	1.0	22672290	0.99	22672290	0.95
chr3	22680379	22672649	0.7	22679521	0.99	22672299	0.95	22678541	0.91	22679521	0.96
chr3	22686529	22687598	0.6	22719654	0.64	22697221	0.69	22687598	0.62	22685335	0.41
chr3	22687251	22687250	0.7	22687250	0.69	22687250	1.0	22687250	0.73	22687250	0.46
chr3	22735804	22735803	0.84	22735803	0.88	22735803	0.87	22735803	0.96	22735803	0.91
chr3	22736165	22736176	0.96	NA	NA	22736164	1.0	22709149	0.75	22736164	1.0
chr3	22738582	22738581	1.0	22738581	1.0	NA	NA	22738581	1.0	22738581	1.0
chr3	22751460	22751459	0.67	22745024	0.86	22751459	0.97	22746707	0.74	22751459	0.92
chr3	22752743	22752754	0.22	22755770	0.59	22749739	0.84	22749380	0.77	22779588	0.57
chr3	22752755	22784860	0.23	22755770	0.58	22749380	0.84	22749380	0.86	22749739	0.62
chr3	22756961	22741827	0.06	22725623	0.03	NA	NA	NA	NA	NA	NA
chr3	22757631	22757630	0.73	22757630	0.81	22757630	0.33	22730349	0.43	22757630	0.86
chr3	22775033	22775926	0.73	22775032	0.95	22775032	0.84	22774491	0.7	22765588	0.75
chr3	22778441	22815732	0.23	NA	NA	22747171	0.07	NA	NA	NA	NA
chr3	22784848	22784847	0.6	22784860	0.58	22781808	0.96	22784860	0.61	22784860	0.82
chr3	22787235	22744653	0.0	NA	NA	22767931	0.11	NA	NA	NA	NA
chr3	22801901	22772220	0.09	NA	NA	NA	NA	NA	NA	NA	NA
chr3	22807397	22807396	0.62	22781381	0.95	22781808	0.96	22807396	0.94	22801437	0.97
chr3	22812382	22817749	1.0	22817749	0.5	22847298	0.2	22827502	0.5	NA	NA
chr3	22815520	22815519	0.98	22815519	0.83	NA	NA	22815519	0.93	22815519	0.77
chr3	22818031	22818030	0.76	22818030	1.0	NA	NA	22818030	1.0	22804846	1.0
chr3	22828649	22828648	0.76	22828648	0.9	22828648	0.92	22828648	0.96	22828648	0.87
chr3	22832401	22832226	1.0	22832226	0.98	22832226	1.0	22832226	1.0	22832226	1.0
chr3	22833360	22827896	0.6	22833366	0.87	22833366	0.14	22827437	0.44	22833366	0.78
chr3	22837451	22844894	0.65	22837450	0.97	22837450	0.99	22844894	0.77	22837450	0.87
chr3	22843302	22840127	0.69	22843315	0.61	22837946	0.8	22843315	0.88	22839897	0.69
chr3	22847974	22802373	0.5	NA	NA	NA	NA	NA	NA	NA	NA
chr3	22849756	22822553	0.55	22848804	0.64	22849755	0.63	22849755	0.58	22843983	0.75
chr3	22860948	22846782	1.0	NA	NA	22905875	0.01	NA	NA	NA	NA
chr3	22863831	22863830	0.98	22863514	0.98	22863830	0.95	22863780	1.0	22863514	0.98
chr3	22864875	22903942	0.4	22864874	0.2	22874708	0.25	NA	NA	22864874	1.0
chr3	22865300	22865299	0.83	22865299	0.97	22865299	0.86	22865299	0.99	22865299	0.99
chr3	22884577	22884576	0.96	22865826	0.95	22868949	0.35	22865826	0.98	22864873	0.87
chr3	22897511	22926625	0.45	22908548	0.21	22906229	0.27	22931572	0.37	22904310	0.31
chr3	22899846	22899845	0.76	22899845	1.0	NA	NA	22899845	1.0	NA	NA
chr3	22899954	22922531	0.5	NA	NA	NA	NA	NA	NA	NA	NA
chr3	22903845	22903849	0.99	22903849	0.98	22903849	0.98	22903849	1.0	22903849	0.99
chr3	22911252	22911346	0.74	22906344	0.74	22911346	0.88	22906344	0.88	22911346	0.76
chr3	22913761	22913778	0.76	22910542	0.73	22920339	0.81	22913778	0.76	22911653	0.74
chr3	22926558	22926557	0.82	22922826	0.99	22926557	0.95	22925941	0.96	22926557	1.0
chr3	22927297	22927292	0.76	NA	NA	NA	NA	22884092	1.0	NA	NA
chr3	22932849	22932848	0.33	22932848	0.68	22932848	0.69	22945835	0.6	22931621	0.66
chr3	22934574	22901426	0.51	22934573	0.28	22929454	0.92	22927786	0.9	22929454	0.83
chr3	22935834	22935833	0.29	22935833	0.26	22935833	0.24	22925784	0.4	22935833	0.25
chr3	22951357	22950700	0.75	22945835	0.78	22950727	0.74	22950700	0.61	22956977	0.68
chr3	22953373	22953372	0.77	22953372	0.65	22953372	0.45	22953372	0.78	22953372	0.52
chr3	22962399	22962436	0.54	22962436	0.42	22960342	0.74	22964555	0.61	22960002	0.46
chr3	22963763	22965935	0.54	22965935	0.89	22969861	0.77	22945835	0.84	22969861	0.68
chr3	22964312	22961465	0.12	22982407	0.02	NA	NA	NA	NA	NA	NA
chr3	22964924	22964923	0.32	22964923	0.59	22964555	0.65	22964923	0.64	22963659	0.67
chr3	22976276	22976662	0.31	22976662	0.92	22976041	0.89	22976662	0.92	22976662	0.96
chr3	22988375	22988374	1.0	22988374	1.0	22988374	1.0	22988374	1.0	22988374	1.0
chr3	22991642	23030417	0.5	23021090	0.8	23009963	0.61	22989423	0.75	22991641	0.83
chr3	22992142	22992141	0.97	22992141	0.98	22992141	0.97	22992141	0.94	22992141	0.98
chr3	22994273	22994283	0.93	22994283	0.97	22999795	0.91	22994283	0.91	22994283	0.95
chr3	22997168	22997171	0.78	22997171	0.65	22997171	0.81	22997171	0.68	22997171	0.69
chr3	23008839	23009671	0.75	23013017	0.92	23009671	0.83	23007431	0.91	23006992	0.82
chr3	23009215	23009214	0.7	22978178	0.48	23009527	0.85	23018446	0.8	22992354	0.68
chr3	23012854	23012291	0.66	23012853	0.87	23012853	0.96	23012853	0.91	23005980	0.91
chr3	23013817	23013834	0.44	NA	NA	23013834	1.0	23013834	1.0	NA	NA
chr3	23016544	23016556	0.53	23016556	0.81	23016556	0.67	23006992	0.66	23016556	0.66
chr3	23024039	23024038	1.0	23018446	0.96	23024038	1.0	23018446	1.0	23018446	1.0
chr3	23026227	23026233	0.89	NA	NA	23026233	0.88	23026233	1.0	23026233	1.0
chr3	23026322	23027108	0.74	23026321	0.67	23026321	1.0	23033505	0.54	23026321	0.96
chr3	23038200	23017280	1.0	NA	NA	NA	NA	23014488	1.0	23038195	1.0
chr3	23040390	23002988	0.93	23040389	0.69	NA	NA	22990533	0.46	23040389	0.89
chr3	23043867	23050860	0.8	23044706	0.72	23047581	0.93	23047581	0.64	23046525	0.97
chr3	23050617	23019479	1.0	NA	NA	NA	NA	NA	NA	NA	NA
chr3	23050717	23045711	0.97	23005441	0.13	23043261	0.07	23028815	1.0	NA	NA
chr3	23053535	23065592	0.57	23056593	0.68	23056593	0.7	23056593	0.49	23078431	0.38
chr3	23056515	23079753	0.33	23056514	0.43	23056515	0.95	23055968	0.89	23055968	0.94
chr3	23061011	23060854	0.87	23061024	0.55	23061024	0.81	23061024	0.42	23061561	0.58
chr3	23069883	23070699	0.77	23069882	1.0	23067643	1.0	23069882	0.96	23069882	0.93
chr3	23070261	23070279	0.47	23023383	0.75	23073661	0.96	23070279	0.99	23070268	0.57
chr3	23070700	23070699	0.99	23059469	1.0	23070699	0.98	23070699	1.0	23070699	1.0
chr3	23075889	23043866	0.44	23054791	0.08	23049521	0.79	23026662	0.46	23046525	0.76
chr3	23078432	23078431	0.99	23078431	0.99	23078431	0.94	23078431	0.97	23078431	0.99
chr3	23081205	23081204	0.9	23081204	1.0	23081204	0.46	23081204	0.89	NA	NA
chr3	23081792	23081827	0.77	23081827	0.74	23081791	0.58	23081827	0.83	23081827	0.84
chr3	23081964	23078180	0.3	23081963	0.49	23081963	0.37	23081963	0.38	23081963	0.84
chr3	23086035	23086034	0.9	23086034	0.81	23086100	0.42	23086034	0.74	23086034	0.77
chr3	23093602	23093095	0.95	23093095	0.96	23093609	0.99	23093609	0.93	23089888	0.81
chr3	23098771	23098770	0.98	23098770	1.0	23098770	0.98	23098770	1.0	23098770	0.98
chr3	23100683	23100682	1.0	23100682	1.0	23072293	0.04	23081987	0.5	23115409	0.5
chr3	23104157	23104156	0.43	23104156	0.58	23113674	0.46	23090291	0.45	23104156	0.7
chr3	23105705	23105704	0.82	23105704	0.65	23105866	0.51	23105704	0.75	23105704	0.85
chr3	23107969	23097627	1.0	23107968	1.0	NA	NA	23107968	0.5	NA	NA
chr3	23115279	23115278	1.0	23115278	1.0	23135602	0.25	23115278	1.0	23144964	0.5
chr3	23123122	23122544	0.44	23121469	0.9	23121469	0.82	23121469	0.83	23121469	0.81
chr3	23123216	23122225	0.71	23119365	0.97	23119588	0.98	23119365	0.94	23119365	0.92
chr3	23130738	23130737	0.7	23095998	0.17	23153989	0.11	23130737	1.0	23130737	1.0
chr3	23132322	23132321	0.88	23132321	0.89	23132321	0.89	23132321	0.9	23132243	0.9
chr3	23133884	23133883	1.0	23086014	1.0	NA	NA	23133883	1.0	23133883	0.9
chr3	23135583	23135582	0.62	23132243	0.65	23135582	0.93	23132243	0.5	23135582	0.89
chr3	23136074	23113301	0.88	23136073	1.0	23136073	1.0	23087783	0.67	23136073	1.0
chr3	23139011	23139010	0.93	23137357	0.96	23137357	0.96	23139010	0.96	23139082	0.92
chr3	23141758	23141757	1.0	23141757	1.0	23141757	0.94	23140066	0.98	23140066	0.96
chr3	23142679	23142678	0.76	23141359	0.78	23137357	0.7	23141359	0.83	23142678	0.94
chr3	23142936	23142935	0.9	23142935	0.99	23142941	0.8	23142935	1.0	23142941	0.52
chr3	23145021	23145020	0.99	23145020	1.0	23145020	0.98	23145020	1.0	23145020	0.96
chr3	23147119	23147129	0.98	23146236	0.98	23145943	0.99	23146236	1.0	23145943	0.98
chr3	23147873	23146635	0.86	23147872	0.91	23147872	0.96	23147872	0.93	23147872	0.99
chr3	23151899	23151898	0.97	23151898	0.98	23151898	0.99	23151898	0.99	23151898	0.99
chr3	23154059	23145698	0.45	23145943	0.52	23149341	0.36	23151516	0.35	23150491	0.47
chr3	23160601	23149946	0.58	23185204	0.63	23159348	0.41	23185204	0.55	23148651	0.71
chr3	23161355	23159861	0.92	23161354	0.96	23161373	0.83	23161354	0.87	23161354	0.74
chr3	23163239	23163238	0.92	23163238	0.95	23163238	0.96	23163238	1.0	23163238	0.97
chr3	23171706	23171727	0.49	23161963	0.7	23161963	0.65	23161963	0.69	23161963	0.68
chr3	23174251	23174250	0.94	23174250	0.97	23174250	0.93	23174250	1.0	23172734	0.82
chr3	23182687	23183703	0.51	23188808	0.54	23182464	0.7	23169781	0.55	23188808	0.69
chr3	23183141	23187335	0.63	23189125	0.64	23189125	0.74	23183140	0.53	23189125	0.76
chr3	23185770	23185294	0.44	23185294	0.79	23184807	0.66	23183487	0.61	23182840	0.35
chr3	23186194	23186214	0.98	23186214	0.5	23186214	1.0	23186214	1.0	23186214	0.5
chr3	23189473	23189472	0.5	NA	NA	23189472	0.78	NA	NA	23189472	0.33
chr3	23190353	23189280	0.98	23186803	0.98	23184807	0.98	23182755	0.98	23190352	0.97
chr3	23192671	23182450	0.31	23181298	0.78	23182672	0.98	23168112	0.89	23192848	0.94
chr3	23196455	23196454	0.84	23196454	0.97	23196454	0.98	23196454	0.97	23193127	0.99
chr3	23196721	23196720	0.98	23196720	0.99	23199167	0.99	23196720	0.96	23196720	0.96
chr3	23202217	23188521	0.56	23202216	0.95	23202216	0.93	23202216	0.9	23202216	0.94
chr3	23207429	23206995	0.9	23225572	0.99	23207428	1.0	23206995	0.98	23206995	1.0
chr3	23214569	23214579	0.82	23185077	0.5	23262609	0.02	23214579	0.89	23179924	0.25
chr3	23223195	23223194	0.65	23223194	0.97	23223194	0.88	23223194	0.99	23223194	0.91
chr3	23224546	23224546	0.98	23224546	0.99	23224546	0.96	23224546	0.87	23224546	0.99
chr3	23224962	23187481	0.83	23224961	0.44	23182476	0.99	23214682	0.67	NA	NA
chr3	23225243	23225242	0.73	23225242	0.71	23225242	0.98	23225242	0.7	23225572	0.83
chr3	23226973	23226972	0.53	23226972	0.64	23226972	0.8	NA	NA	23226972	1.0
chr3	23234201	23234200	0.9	23234200	1.0	23234200	0.82	23234200	1.0	23210528	0.85
chr3	23236484	23236483	0.75	23215910	1.0	23236483	0.86	23236483	0.7	23236483	0.87
chr3	23243749	23240570	1.0	23243748	1.0	23243748	0.96	23243748	1.0	23226346	0.99
chr3	23244132	23234607	0.06	23244135	0.44	NA	NA	NA	NA	23244135	1.0
chr3	23247358	23247357	0.67	23247357	0.89	23247357	0.84	23206308	0.97	23247357	0.9
chr3	23249272	23249271	0.67	23249271	0.97	23276051	0.87	23276051	0.78	23276051	0.93
chr3	23249654	23249653	0.9	23249653	1.0	23297634	0.96	23249653	1.0	23249653	0.99
chr3	23252496	23205818	0.71	23259681	0.09	23264371	0.5	NA	NA	23239489	0.67
chr3	23255260	23255259	1.0	23284954	1.0	23205335	0.8	23206468	1.0	23255259	0.76
chr3	23259574	23259573	1.0	23231744	0.99	23259585	0.82	23231744	0.99	23259573	0.86
chr3	23261175	23221944	0.83	23267303	0.25	23261174	0.8	23214568	0.8	23261174	0.67
chr3	23262610	23262609	0.89	NA	NA	23262609	0.92	23302722	0.25	23216132	0.2
chr3	23270153	23261407	0.89	23266661	0.91	23235544	0.94	23266661	0.9	23268021	0.93
chr3	23272650	23246387	0.02	NA	NA	23315422	0.12	23273540	0.07	23230929	0.12
chr3	23272671	23272670	0.48	23225546	0.97	23272670	0.94	23272670	0.93	23272670	0.82
chr3	23273531	23242868	0.76	23318983	0.85	23297634	0.78	23268675	0.86	23249653	0.8
chr3	23274523	23274522	1.0	23274522	1.0	23274522	0.67	23272134	0.5	23274522	0.92
chr3	23283214	23283213	1.0	23275877	0.02	23283213	0.61	NA	NA	23283213	0.88
chr3	23284503	23262281	1.0	23284507	0.97	23284507	0.99	23284507	1.0	23260807	0.99
chr3	23287774	23262281	0.85	23287773	0.64	23290461	0.66	23287773	0.65	23287773	0.45
chr3	23290130	23292046	1.0	NA	NA	NA	NA	NA	NA	23262487	0.43
chr3	23290890	23291532	0.74	23251834	0.89	23290889	0.93	23277922	0.65	23288610	0.88
chr3	23291070	23290439	0.65	23292103	0.75	23290919	0.72	23290919	0.83	23274457	0.69
chr3	23304854	23304853	0.62	23300774	0.99	23304853	1.0	23304853	0.92	23254906	1.0
chr3	23310301	23261407	0.42	23309346	0.65	23296597	0.57	23309346	0.63	23309346	0.67
chr3	23312476	23312475	0.88	23312475	0.5	23312475	0.83	23312475	1.0	23312475	0.5
chr3	23315304	23315303	0.82	23315303	0.95	23315303	0.86	23297420	0.6	23315303	0.85
chr3	23319815	23349230	0.44	23363942	0.02	NA	NA	NA	NA	23319843	0.91
chr3	23324793	23324792	1.0	23324792	0.97	23324792	1.0	23324792	0.99	23324792	0.98
chr3	23332675	23351752	0.44	23334147	0.78	23343100	0.54	23362161	0.76	23352022	0.72
chr3	23337140	23337139	0.7	23337139	1.0	23337139	0.6	23337139	0.45	23337139	0.4
chr3	23342188	23335421	0.8	23342187	0.95	23341196	0.98	23342187	0.98	23342187	0.95
chr3	23344460	23344459	1.0	NA	NA	23344459	1.0	NA	NA	23344459	1.0
chr3	23344702	23344701	1.0	23338677	1.0	23341196	0.99	23344701	1.0	23333592	1.0
chr3	23344822	23344821	0.96	23344821	1.0	23344821	0.97	23343100	1.0	23344821	1.0
chr3	23347846	23347845	0.97	23347845	1.0	NA	NA	23347845	0.25	23343100	0.04
chr3	23348348	23348347	0.44	23396303	0.54	23369795	0.51	23355244	0.63	23332470	0.71
chr3	23357396	23308825	1.0	23357395	1.0	23357395	1.0	23357395	1.0	NA	NA
chr3	23363917	23363916	0.56	23363916	0.44	23342966	1.0	23363916	1.0	23363916	1.0
chr3	23378237	23378692	0.94	23378236	0.97	23379247	0.9	23343538	0.96	23376393	0.96
chr3	23379220	23379257	0.58	23332787	0.91	23379247	0.97	23332787	0.81	23330145	0.58
chr3	23380087	23378692	0.8	23391606	0.6	23379247	0.66	23371540	0.63	23376928	0.64
chr3	23383212	23383211	0.5	NA	NA	NA	NA	NA	NA	NA	NA
chr3	23383474	23383473	0.97	23391606	1.0	23383473	0.99	23383473	1.0	23383473	0.95
chr3	23383632	23383632	0.96	23383632	0.98	23383632	0.96	23383632	1.0	23383632	0.97
chr3	23383893	23378042	0.52	23383892	0.87	23383892	0.88	23397963	0.54	23381744	0.59
chr3	23389003	23341344	0.91	23389013	0.45	23347400	0.86	23340450	0.43	23387330	0.75
chr3	23400607	23401046	0.37	23414670	0.7	23414670	0.65	23398018	0.64	23415398	0.68
chr3	23403809	23366167	0.6	23402743	0.84	23403808	0.86	23403808	0.83	23403808	0.89
chr3	23404134	23439975	0.25	NA	NA	NA	NA	NA	NA	23382411	1.0
chr3	23407618	23407647	0.33	23453005	0.26	23453005	0.61	23453005	0.39	23412446	0.52
chr3	23418957	23417907	0.82	23399153	0.99	23414570	0.93	23415491	0.93	23414570	0.95
chr3	23424440	23424439	0.87	23424610	0.9	23424610	0.75	23424610	0.84	23424610	0.86
chr3	23426418	23439622	0.74	23436325	0.84	23426417	0.95	23426417	0.82	23436189	0.94
chr3	23427260	23427259	0.63	23427259	0.71	23427259	0.94	23427259	0.45	23427259	0.7
chr3	23430516	23445662	0.73	NA	NA	23381341	1.0	NA	NA	23430515	1.0
chr3	23433652	23433651	1.0	23432435	1.0	23406923	1.0	23408031	1.0	23393163	0.94
chr3	23436565	23451984	0.55	23436564	0.99	23436564	0.99	23436564	0.86	23436564	0.96
chr3	23439976	23439987	0.78	23439987	0.66	23439987	0.98	23439987	0.65	23439987	0.79
chr3	23441369	23439195	0.66	23452030	0.58	23440418	0.63	23431504	0.4	23452030	0.58
chr3	23442300	23442299	0.91	23442299	0.71	23442299	1.0	23442299	0.73	23442299	1.0
chr3	23466551	23466550	0.94	23466550	0.85	23466550	0.69	23466550	0.65	23466550	0.48
chr3	23471942	23471941	0.98	23471941	0.99	23471941	0.96	23471941	1.0	23471941	1.0
chr3	23472654	23472653	0.68	23423982	0.68	23458073	0.9	23448788	0.95	23458073	0.91
chr3	23478880	23450713	0.45	23526608	0.78	23466550	0.73	23515166	0.5	23487989	0.38
chr3	23480631	23480630	0.52	23479386	0.87	23479386	0.9	23480794	0.77	23480159	0.93
chr3	23487990	23485195	0.65	23487989	0.74	23487989	0.98	23487989	0.63	23440418	0.69
chr3	23488201	23488200	0.84	23488200	0.74	23488200	0.98	23488200	0.79	23488200	0.92
chr3	23502235	23502234	0.99	23501926	0.98	23501926	0.99	23502234	0.98	23501926	0.91
chr3	23503167	23503177	1.0	NA	NA	23503177	0.86	NA	NA	23475549	0.85
chr3	23503178	23503177	0.97	23503177	0.96	23500763	0.83	23503177	0.96	23496591	0.87
chr3	23503853	23503858	0.98	23503858	1.0	23500763	1.0	23503858	0.98	23503858	1.0
chr3	23505073	23505078	0.87	23503729	0.99	23455261	0.67	23505078	0.97	23507584	0.9
chr3	23509559	23478073	1.0	NA	NA	NA	NA	NA	NA	NA	NA
chr3	23512921	23506254	1.0	23496776	0.96	23509925	0.75	23503858	1.0	23511860	0.99
chr3	23514584	23514587	1.0	23514587	0.59	23507689	0.04	NA	NA	23514587	0.79
chr3	23515794	23515799	0.99	23504007	0.88	23515841	0.75	23515799	0.68	23515799	0.88
chr3	23519250	23522601	0.76	23488606	0.81	23507956	0.83	23522601	0.85	23520126	0.83
chr3	23519844	23519843	0.97	23519843	0.94	23521825	0.97	23519843	0.98	23519843	0.99
chr3	23523826	23518519	0.43	23543547	0.56	23510588	0.7	23474086	0.71	23479570	0.68
chr3	23524850	23562464	0.69	23522279	0.78	23536145	0.88	23522279	0.83	23522279	0.87
chr3	23532062	23483133	0.65	23532061	0.9	23532061	0.76	23532061	0.95	23532061	0.76
chr3	23534330	23534329	0.25	NA	NA	23534329	0.64	23534329	0.5	NA	NA
chr3	23540389	23589427	0.61	23540388	0.63	23577722	0.8	23540388	0.49	23544637	0.72
chr3	23543548	23519592	0.77	23571253	0.76	23543413	0.82	23519592	0.84	23515120	0.64
chr3	23550033	23550032	0.7	23501912	0.63	23550032	1.0	23501912	0.91	23546626	0.92
chr3	23553313	23553312	0.96	23553312	0.99	23553312	0.95	23552654	0.97	23553798	0.94
chr3	23554917	23519330	1.0	23554916	0.5	23554916	1.0	23508641	0.56	23554916	0.71
chr3	23563971	23563971	0.8	23563971	0.77	23563971	0.8	23563971	0.73	23563607	0.78
chr3	23568423	23598657	0.5	NA	NA	NA	NA	NA	NA	NA	NA
chr3	23575622	23575629	0.76	23617512	1.0	NA	NA	NA	NA	NA	NA
chr3	23576922	23585428	0.94	23576921	0.98	23541429	0.94	23553740	0.99	23576921	1.0
chr3	23577331	23577330	0.97	23576990	0.98	23541429	0.97	23553740	0.99	23579120	0.99
chr3	23579385	23579384	0.94	23579384	0.92	23579384	0.77	23579384	0.61	23579384	0.92
chr3	23579523	23568461	1.0	NA	NA	23579522	1.0	NA	NA	NA	NA
chr3	23579702	23570865	0.2	23579712	1.0	NA	NA	NA	NA	23541622	1.0
chr3	23582860	23585428	0.61	23541429	0.53	23585428	0.69	23553740	0.58	23585428	0.65
chr3	23584557	23584556	0.76	23549701	1.0	23584556	1.0	23549043	0.88	23584556	0.99
chr3	23585905	23579120	0.88	23585904	0.99	23585904	0.99	23585904	0.89	23585904	0.93
chr3	23586908	23597353	0.79	23588292	0.88	23593916	0.67	23597353	0.77	23597353	0.87
chr3	23589423	23589427	0.98	23589427	0.99	23589427	1.0	23589427	1.0	23589427	0.99
chr3	23590973	23541339	0.75	23590972	1.0	23590972	1.0	23590972	0.96	23590683	1.0
chr3	23592012	23592011	0.76	23591777	0.97	23591777	0.96	23592011	0.84	23592011	1.0
chr3	23596006	23596005	0.98	23596005	0.99	23596005	1.0	23596005	1.0	23596005	1.0
chr3	23597514	23547981	0.25	23547981	0.99	23590972	0.99	23590683	1.0	23594132	0.98
chr3	23600742	23600742	0.96	23600741	0.97	23600741	1.0	23600741	1.0	23600741	1.0
chr3	23603497	23566785	0.89	23603496	1.0	23603496	1.0	NA	NA	23603496	1.0
chr3	23603950	23603949	0.81	23604550	0.48	23603949	0.79	23603949	0.6	23603949	0.66
chr3	23607198	23607197	0.92	23607197	0.46	23607197	0.81	23607197	0.83	23607197	0.7
chr3	23611087	23611086	0.64	23611086	0.67	23611086	0.71	23611086	0.64	23611086	0.59
chr3	23612888	23614802	0.28	23612068	0.5	23615753	0.73	23612068	0.53	23612068	0.42
chr3	23614803	23614802	0.68	23613996	0.82	23613996	0.92	23619593	0.82	23614802	0.83
chr3	23623782	23622175	0.49	23622538	0.74	23622538	0.52	23622538	0.67	23614656	0.43
chr3	23624207	23624206	0.96	NA	NA	23624206	1.0	23624206	0.6	23624206	1.0
chr3	23632708	23632707	0.63	23614117	0.05	23609393	0.01	NA	NA	23632707	1.0
chr3	23634198	23634197	0.93	23634197	1.0	NA	NA	23634197	0.85	23622876	1.0
chr3	23638116	23638125	1.0	23638125	1.0	23598487	0.12	23638125	1.0	NA	NA
chr3	23638573	23638594	1.0	23638594	1.0	23638594	1.0	23638594	1.0	23638594	1.0
chr3	23642774	23666081	0.04	NA	NA	NA	NA	NA	NA	NA	NA
chr3	23643510	23643509	0.83	23642287	0.76	23643509	0.85	23642287	0.77	23642287	0.73
chr3	23643639	23643638	0.89	23643638	0.97	23643638	0.96	23643638	0.97	23643509	0.97
chr3	23644796	23644810	0.94	NA	NA	NA	NA	NA	NA	NA	NA
chr3	23651424	23651622	0.99	23651622	0.98	23652925	0.97	23651622	0.98	23651996	0.97
chr3	23657557	23657556	0.92	23657556	1.0	NA	NA	23657556	0.79	23657556	0.44
chr3	23659221	23659220	0.93	23659220	0.8	23659220	1.0	23659220	0.58	23659220	0.84
chr3	23663709	23663708	0.59	23663708	0.92	23663708	0.94	23663708	0.95	23663708	0.77
chr3	23666288	23666287	0.92	23666287	0.99	23666287	0.99	23666287	0.98	23666287	0.95
chr3	23668925	23668924	0.62	23668924	0.98	23668924	0.66	23668924	0.82	23668924	0.87
chr3	23671258	23671257	0.4	23672161	0.66	23671257	0.96	23672161	0.68	23672161	0.78
chr3	23672362	23672368	0.4	23672368	0.37	23672368	0.35	23672368	0.42	23672368	0.36
chr3	23672909	23672908	0.7	23672908	0.97	23672908	0.91	23672908	0.86	23672908	0.97
chr3	23673755	23683218	0.6	NA	NA	NA	NA	23651423	1.0	NA	NA
chr3	23674971	23681000	0.45	23673898	0.9	23673898	0.84	23673898	0.89	23674880	0.97
chr3	23676574	23676573	0.88	23676573	0.97	23676573	0.79	23676573	0.98	23676573	0.98
chr3	23677293	23674970	0.6	23677292	0.71	23677292	0.52	23685293	0.38	23677292	0.49
chr3	23682642	23682641	1.0	NA	NA	NA	NA	NA	NA	23719910	0.12
chr3	23683208	23684122	0.59	23691426	0.82	23684122	0.52	23683240	0.88	23683240	0.82
chr3	23684616	23684615	0.65	23684238	0.89	23684615	0.85	23684615	0.82	23683759	0.94
chr3	23685078	23685077	0.33	23684876	0.89	23680059	0.87	23684876	0.89	23683759	0.9
chr3	23687666	23687665	0.59	23687665	0.8	23687665	0.9	23687665	0.75	23678796	0.45
chr3	23688186	23688185	0.99	23688180	0.98	23688185	0.54	23688185	0.92	23688185	0.97
chr3	23688665	23688664	0.78	23688664	0.91	23688664	0.49	23688664	0.53	23688664	0.63
chr3	23691737	23691647	0.45	23691021	0.93	23691736	0.61	23688185	0.58	23689519	0.82
chr3	23698693	23698692	0.51	NA	NA	NA	NA	23698692	1.0	23698692	1.0
chr3	23704533	23704546	0.98	23703561	0.99	23704546	0.8	23704546	1.0	23704546	0.98
chr3	23704842	23704853	0.98	23704853	0.98	23704853	0.99	23704853	0.96	23704853	1.0
chr3	23706175	23706174	0.67	23662267	1.0	23706174	0.96	23706174	1.0	23706174	1.0
chr3	23706894	23706893	0.31	23706893	0.9	23706893	0.88	23706893	0.93	23706893	0.78
chr3	23707049	23705955	0.99	23705691	0.95	23705691	0.94	23705864	1.0	23707048	1.0
chr3	23707875	23707874	0.57	23707874	0.72	23707874	0.65	23707874	0.5	23707429	0.62
chr3	23707940	23707939	0.67	23707939	0.98	23707939	0.98	23707429	0.84	23707429	0.94
chr3	23716744	23716449	0.98	23716449	0.91	23716449	0.85	23716449	0.96	23716449	0.89
chr3	23717327	23717326	0.87	23713279	0.98	23714992	0.92	23717326	0.9	23723525	0.95
chr3	23719059	23719060	1.0	23719060	0.93	23725300	0.64	23719060	1.0	23749301	0.2
chr3	23719446	23721698	0.62	23719458	0.65	23719191	0.99	23719458	0.96	23723525	0.96
chr3	23724688	23718693	0.25	23725060	0.5	23711644	0.54	23718693	0.26	23724455	0.58
chr3	23726073	23726072	1.0	23723402	1.0	23730297	0.06	NA	NA	NA	NA
chr3	23728352	23728370	0.27	23708276	0.14	NA	NA	23736056	0.11	23678404	0.08
chr3	23729238	23729237	1.0	NA	NA	NA	NA	23729237	1.0	NA	NA
chr3	23730150	23730149	0.99	23681937	0.67	23730149	1.0	23717899	0.75	NA	NA
chr3	23730312	23730311	0.62	23730311	0.6	23730311	0.54	23730311	0.56	23730311	0.68
chr3	23733964	23733963	1.0	NA	NA	23696511	0.14	23733963	0.92	23733963	0.67
chr3	23734535	23734534	0.77	23734534	1.0	23734534	0.94	23734534	0.85	23734534	1.0
chr3	23736501	23736500	0.84	23736500	0.74	23736500	0.68	23736500	0.77	23736500	0.77
chr3	23738454	23738893	0.7	23738905	0.8	23738812	0.99	23739478	0.78	23738812	0.86
chr3	23739621	23739620	0.72	23739620	0.9	23739620	1.0	23739620	0.78	23739620	0.95
chr3	23745539	23744882	0.46	23745538	0.91	23745538	0.86	23745538	0.45	23745538	0.86
chr3	23747009	23746567	0.6	23745372	0.97	23747129	0.99	23745372	0.88	23744877	0.89
chr3	23748471	23748470	0.71	23748470	1.0	23748470	1.0	23756526	0.6	23748470	0.47
chr3	23749735	23749446	0.84	23749678	0.94	23749678	0.97	23745372	0.79	23745969	0.6
chr3	23750325	23750342	0.64	23750342	0.96	23750342	0.93	23750342	0.98	23750342	0.97
chr3	23750747	23739610	0.27	NA	NA	NA	NA	NA	NA	23726491	0.04
chr3	23751676	23751689	0.89	23751689	0.89	23751689	0.85	23751689	0.95	23751689	0.94
chr3	23752506	23752505	0.68	23752131	0.66	23754300	0.66	23752505	0.69	23754300	0.75
chr3	23752964	23752963	0.24	23752963	0.92	23752920	0.92	23752963	0.9	23752920	0.74
chr3	23753344	23752608	0.68	23752963	0.78	23752963	0.89	23752963	0.51	23753348	0.6
chr3	23754322	23754321	0.4	23754321	0.97	23754300	0.97	23754321	0.92	23754321	0.98
chr3	23756527	23756526	0.54	23756526	0.95	23756526	0.77	23756526	0.91	23756526	0.96
chr3	23756903	23758146	0.89	23756902	0.92	23756902	0.9	23756902	0.9	23756902	0.85
chr3	23762917	23762916	0.96	23762916	0.7	23762916	0.88	23762916	0.68	23762916	0.88
chr3	23762996	23776397	0.03	NA	NA	NA	NA	NA	NA	23748409	0.13
chr3	23763972	23765044	0.31	23763930	0.75	23762916	0.34	23763930	0.64	23763930	0.49
chr3	23764973	23764972	0.94	23764972	0.97	23764972	0.97	23764972	0.98	23764972	1.0
chr3	23765141	23764109	0.95	23765144	1.0	NA	NA	23764109	1.0	NA	NA
chr3	23766573	23766572	0.9	23768007	0.88	23766572	0.88	23766572	0.93	23773272	0.81
chr3	23766875	23764109	1.0	23766884	1.0	23743406	1.0	23764109	1.0	23720422	0.5
chr3	23767056	23767055	0.9	23738653	1.0	23719848	1.0	23763948	0.75	23767055	1.0
chr3	23768264	23768007	0.76	23768007	0.96	23768007	0.89	23768007	0.91	23768059	0.91
chr3	23768855	23768870	0.99	23768550	0.95	23768550	0.92	23768550	0.98	23768870	0.98
chr3	23772080	23772079	1.0	23772079	1.0	NA	NA	23772079	1.0	NA	NA
chr3	23772384	23772383	1.0	NA	NA	NA	NA	23769745	1.0	NA	NA
chr3	23772754	23772753	0.89	23772753	0.83	23772753	0.97	23772753	0.87	23772753	0.8
chr3	23773273	23773272	0.84	23773272	0.92	23766572	0.56	23773272	0.89	23773272	0.86
chr3	23773983	23773982	0.98	23773982	1.0	23773982	1.0	23773982	0.95	23773982	0.95
chr3	23777493	23777520	0.77	23777520	0.86	23777520	0.81	23777520	0.93	23775208	0.93
chr3	23778079	23778186	0.4	23768007	0.56	23780597	0.66	23778186	0.46	23769359	0.63
chr3	23779031	23779030	0.67	23780597	0.61	23777520	0.68	23781784	0.79	23779069	0.88
chr3	23780858	23780857	0.57	23780857	0.58	23780857	0.64	23775345	0.57	23780597	0.5
chr3	23785297	23791799	0.18	23786997	0.62	23786997	0.67	23786997	0.53	23786997	0.41
chr3	23786909	23786914	0.44	23765162	1.0	NA	NA	NA	NA	23786914	1.0
chr3	23788061	23788060	0.41	23783597	0.65	23783160	0.76	23783597	0.66	23783597	0.7
chr3	23794137	23794156	0.94	23794156	0.97	23790214	1.0	23794156	1.0	23794156	1.0
chr3	23794812	23794811	1.0	23762916	0.04	23780768	0.07	NA	NA	23748805	0.11
chr3	23796991	23796990	0.59	23796936	1.0	23796990	1.0	23796990	1.0	23796995	0.76
chr3	23797821	23797820	0.89	23797820	1.0	23797820	0.25	23796995	0.72	23797820	0.85
chr3	23798160	23798159	0.32	23798159	0.46	23798159	0.46	23798159	0.5	23798159	0.61
chr3	23805882	23805882	0.78	23805882	1.0	23805720	1.0	23805882	0.91	23805448	0.9
chr3	23812995	23812994	0.58	23812994	0.74	23812994	0.98	23812994	0.68	23815130	0.65
chr3	23813528	23813527	0.97	23813527	1.0	23781804	0.67	23813527	1.0	23813527	0.25
chr3	23819285	23819284	1.0	23819284	1.0	23819284	1.0	23819284	1.0	23819284	1.0
chr3	23829132	23829164	0.89	23829164	0.81	23829164	0.96	23829164	0.86	23829164	0.81
chr3	23829165	23831664	0.6	23829324	0.87	23831697	0.9	23829324	0.79	23829324	0.81
chr3	23829325	23829324	1.0	23829324	1.0	23829324	0.99	23829324	1.0	23829324	0.97
chr3	23831519	23834479	0.5	23826189	0.87	23830425	0.91	23826189	0.81	23834479	0.7
chr3	23831698	23831697	0.97	23831664	1.0	23814413	0.85	23831697	0.96	23818530	0.88
chr3	23831947	23831946	1.0	NA	NA	NA	NA	NA	NA	NA	NA
chr3	23833979	23831505	0.88	23831505	0.92	23833978	0.96	23833978	0.94	23833978	0.88
chr3	23838055	23838076	0.5	NA	NA	23838076	1.0	NA	NA	NA	NA
chr3	23838877	23838876	0.8	23838876	0.9	23839581	0.88	23838876	0.89	23839581	0.64
chr3	23839474	23828599	0.94	23839473	0.64	23814723	0.67	23828599	0.52	23839473	0.68
chr3	23843077	23830239	0.68	23843076	0.99	23814413	0.77	23843076	0.99	23838014	0.58
chr3	23846870	23852922	0.33	NA	NA	NA	NA	NA	NA	NA	NA
chr3	23848470	23848469	0.77	23848469	0.97	23848469	0.98	23848469	0.9	23848469	0.85
chr3	23850513	23850511	0.81	23850511	0.87	23850511	0.92	23850511	0.81	23850511	0.83
chr3	23850838	23854128	0.88	23851290	0.93	23850837	0.93	23854128	0.88	23851290	0.91
chr3	23851792	23817432	1.0	NA	NA	NA	NA	NA	NA	23851798	1.0
chr3	23857002	23851825	0.52	23858958	0.88	23857001	0.8	23851825	0.96	23857001	0.81
chr3	23863055	23856943	0.84	23852449	0.8	23852449	0.91	23866669	0.76	23852449	0.78
chr3	23867069	23867068	0.52	23867081	0.93	23867083	0.99	23867081	0.88	23849810	0.79
chr3	23869352	23879571	0.7	23879571	0.85	23862156	0.9	23879571	0.83	23879571	0.86
chr3	23869420	23854758	0.71	23869771	0.5	23869771	0.86	23870682	0.48	23862156	0.51
chr3	23869725	23895557	0.64	23906698	0.73	23852449	0.84	23906698	0.67	23859537	0.51
chr3	23870678	23870682	1.0	23870682	1.0	23870682	1.0	23870682	0.99	23870682	0.98
chr3	23873017	23873016	0.96	23873016	1.0	23854488	0.5	23873016	0.81	23873016	0.85
chr3	23876621	23843117	1.0	NA	NA	23827746	0.15	NA	NA	23876620	1.0
chr3	23883905	23915509	0.52	23863478	0.74	23894348	0.62	23894348	0.83	23894348	0.57
chr3	23885864	23875016	0.69	23838530	1.0	23885871	0.08	23836633	0.5	23841132	0.31
chr3	23893851	23908348	0.66	23893964	0.76	23893850	0.93	23889887	0.63	23893964	0.55
chr3	23896814	23896813	0.89	23898329	0.12	NA	NA	23851696	1.0	23896813	1.0
chr3	23897208	23897208	0.96	23897208	1.0	23847488	0.5	23897208	1.0	23897208	0.93
chr3	23898443	23898442	0.59	23898442	0.78	23898442	0.76	23898442	0.75	23898442	0.89
chr3	23899460	23875907	0.5	23899455	1.0	23893748	1.0	NA	NA	23869954	0.1
chr3	23904147	23875016	0.91	23854758	1.0	NA	NA	23856870	1.0	23904157	0.85
chr3	23905796	23905795	0.59	23905795	0.99	23859537	0.77	23905795	0.88	23905795	0.44
chr3	23906647	23904644	0.79	23906646	0.78	23906646	0.95	23902108	0.93	23904095	0.94
chr3	23906890	23899479	0.95	23906889	0.5	23906889	1.0	23858366	0.43	NA	NA
chr3	23911455	23896671	1.0	23896671	0.9	NA	NA	23896671	1.0	23911466	0.96
chr3	23911766	23911765	0.97	23911765	1.0	23911765	0.95	23911765	0.91	23911765	0.84
chr3	23914172	23911667	0.83	23907539	0.98	23914171	0.97	23914171	0.99	23914171	1.0
chr3	23916116	23961870	0.06	NA	NA	NA	NA	23916115	1.0	NA	NA
chr3	23923221	23920130	0.77	23920130	0.68	23923220	0.67	23920130	0.83	23934986	0.87
chr3	23925637	23925637	0.92	23920130	0.96	23925637	0.82	23932478	0.96	23934986	0.89
chr3	23926388	23967644	1.0	NA	NA	23885394	0.03	NA	NA	NA	NA
chr3	23928074	23925637	0.66	23929788	0.62	23883383	0.84	23932478	0.77	23922000	0.68
chr3	23928291	23928291	0.54	23928291	0.86	23928291	0.58	23928741	0.79	23928291	0.76
chr3	23928690	23928689	0.6	23925953	0.94	23928689	0.93	23925953	0.87	23928689	0.94
chr3	23929000	23940721	0.83	23929009	0.92	23929009	0.99	23940721	0.93	23936538	0.94
chr3	23929600	23929601	0.84	23929601	0.75	23929601	0.45	23929601	0.92	23929601	0.8
chr3	23931711	23931731	0.95	23929788	0.98	23931731	0.97	23931731	1.0	23941849	0.97
chr3	23935380	23933091	0.87	23931994	0.78	23935480	0.91	23932005	0.84	23941849	0.83
chr3	23937557	23937556	0.94	23888887	1.0	23937556	0.5	23937556	1.0	23888887	0.96
chr3	23938210	23933091	0.73	23944318	0.79	23936649	0.67	23944318	0.74	23944318	0.79
chr3	23939745	23939744	1.0	NA	NA	23939744	0.55	NA	NA	NA	NA
chr3	23940025	23940024	1.0	23940024	1.0	NA	NA	NA	NA	NA	NA
chr3	23945008	23952725	0.34	NA	NA	NA	NA	NA	NA	NA	NA
chr3	23945512	23945511	0.66	23945511	0.96	23945511	1.0	23945511	0.84	23945511	0.89
chr3	23946031	23937200	0.71	23946030	0.44	23946030	0.74	23897751	0.8	23946030	0.73
chr3	23948119	23948118	0.82	23948118	0.99	23936533	0.68	23948118	0.96	23948118	0.96
chr3	23949365	23948375	0.86	23949372	0.94	23961112	0.67	23949373	0.48	23949373	1.0
chr3	23952726	23948375	0.62	23952725	0.85	23986852	0.66	24002034	0.64	23952725	0.92
chr3	23952957	23952956	1.0	23941347	0.97	23952956	1.0	23947724	0.92	23952956	1.0
chr3	23953175	23912433	0.67	23918253	0.33	23936082	0.05	NA	NA	23950883	0.33
chr3	23955824	23955832	0.55	23955832	0.99	NA	NA	23955832	0.98	23955832	0.56
chr3	23956988	23939803	0.56	NA	NA	23909701	1.0	NA	NA	23909701	1.0
chr3	23957561	23953369	0.67	23957560	1.0	23957560	0.08	23949891	0.67	NA	NA
chr3	23957724	23951789	1.0	23973661	0.08	23985047	0.25	23916877	1.0	NA	NA
chr3	23959264	23959263	0.97	23948750	0.91	23946351	0.81	23959263	0.87	23915509	0.56
chr3	23963016	23963015	0.55	23925145	0.57	23932688	0.13	23963015	0.83	23963015	0.38
chr3	23963452	23963458	0.9	23963451	0.75	23963458	1.0	23963451	0.49	23963458	0.95
chr3	23963920	23971759	0.54	23969881	0.97	23955837	0.87	23963919	0.97	23968428	0.75
chr3	23965406	23965414	0.99	23965414	0.79	23965414	1.0	23965414	0.68	23965414	0.71
chr3	23967620	23967644	0.25	NA	NA	23967630	1.0	23949891	1.0	NA	NA
chr3	23967631	23932744	0.04	NA	NA	23967630	1.0	NA	NA	NA	NA
chr3	23969287	23935939	0.86	NA	NA	NA	NA	NA	NA	23969288	0.87
chr3	23970760	23927452	0.33	24012445	0.13	NA	NA	23943467	0.5	23985449	0.36
chr3	23974819	23974818	0.64	23974818	0.69	23974818	0.91	23974818	0.75	23974818	0.96
chr3	23975290	23975289	0.68	23975289	1.0	23975289	0.93	23975289	0.99	23975289	0.99
chr3	23976345	23976344	1.0	23930926	1.0	NA	NA	23930926	1.0	NA	NA
chr3	23978486	23969691	0.5	23978485	0.95	23978485	0.95	23947792	0.81	23978485	0.94
chr3	23984408	23984407	1.0	23984407	0.86	23984407	1.0	23984407	0.5	23984407	1.0
chr3	23987685	24007959	0.53	23987684	1.0	23987684	0.98	23940263	0.75	23987684	0.95
chr3	23990518	23990539	1.0	NA	NA	NA	NA	23990539	1.0	NA	NA
chr3	23990697	23990696	0.53	23945511	0.62	23991282	0.61	23988392	0.6	23990696	0.64
chr3	23993451	23993450	0.87	23993450	0.55	23963919	0.89	23990551	0.5	23989971	0.96
chr3	23998100	23974153	0.06	NA	NA	NA	NA	NA	NA	NA	NA
chr3	24002325	24009945	0.31	24012301	0.73	23998620	0.65	24002620	0.69	23989971	0.68
chr3	24007311	24041353	0.03	NA	NA	NA	NA	NA	NA	NA	NA
chr3	24007379	24008428	0.89	24007378	0.94	24007241	0.94	24007378	0.96	24007241	0.96
chr3	24008218	24008217	0.83	24007877	0.93	24008217	0.92	24007877	0.98	24007877	0.94
chr3	24008958	24007877	0.87	24008957	0.99	24007877	1.0	24007877	0.99	24008957	0.99
chr3	24013893	24013913	0.87	NA	NA	24013913	1.0	NA	NA	NA	NA
chr3	24014274	24002379	0.33	NA	NA	NA	NA	NA	NA	NA	NA
chr3	24015522	24013378	1.0	24015521	0.25	NA	NA	24015521	1.0	NA	NA
chr3	24018648	24018647	0.45	24018647	0.57	24018647	0.72	24018647	0.46	24018647	0.7
chr3	24026512	24025653	0.98	24025653	1.0	24008428	0.98	24025653	1.0	24025653	1.0
chr3	24036209	24036208	0.96	24037800	0.98	24036208	0.96	24036208	1.0	24036208	0.98
chr3	24036693	24035599	0.47	24036692	0.54	24004983	0.43	24035599	0.73	24036692	0.59
chr3	24037477	24037483	1.0	NA	NA	24037483	1.0	24037483	1.0	24037483	1.0
chr3	24038499	24038984	0.83	24038984	0.75	24038498	0.65	24038984	0.94	24038498	0.57
chr3	24038671	24038670	0.89	24038670	0.77	24036692	0.91	24038670	0.88	24037296	0.93
chr3	24038956	24038955	0.93	24038955	0.45	24038955	0.71	24038955	0.7	24038955	0.52
chr3	24045245	24045244	0.99	24045244	0.97	24045244	0.98	24045244	1.0	24045244	0.99
chr3	24048288	24057713	0.63	24058303	0.67	24052135	0.54	24057713	0.7	24057713	0.77
chr3	24052723	24052753	0.67	24052750	0.74	24052750	0.71	24052750	0.7	24052750	0.69
chr3	24053483	24047958	0.14	NA	NA	NA	NA	NA	NA	NA	NA
chr3	24063672	24047171	0.42	24063676	0.56	24045244	0.78	24063676	0.47	24015475	0.78
chr3	24070047	24070046	0.92	24057152	1.0	24070046	0.97	24070046	1.0	24070046	0.99
chr3	24070322	24061898	0.8	NA	NA	NA	NA	24061898	1.0	24070321	1.0
chr3	24071141	24071140	0.96	24071140	1.0	24071140	0.97	24070711	0.99	24071140	0.97
chr3	24073729	24030223	0.42	24073735	0.64	NA	NA	24073735	1.0	24073735	0.25
chr3	24074846	24074845	0.58	24074845	0.35	24065893	0.33	24074845	0.58	24025594	0.58
chr3	24089457	24089456	0.71	24089456	0.96	24079677	0.87	24089456	0.98	24089456	0.86
chr3	24095725	24080458	0.68	24080458	0.95	24101709	0.96	24095724	0.94	24095724	0.97
chr3	24098101	24098100	0.93	24098100	0.9	24095964	0.85	24098100	0.86	24098100	0.89
chr3	24098382	24101709	0.71	24103593	0.82	24079012	0.69	24086845	0.82	24098018	0.83
chr3	24100149	24106321	0.84	24101709	0.97	24101709	0.98	24106321	0.97	24098018	0.97
chr3	24101858	24101857	0.47	24101857	0.76	24097308	0.92	24101857	0.44	24101857	0.71
chr3	24104516	24106321	0.61	24104515	0.99	24104515	1.0	24104515	0.95	24104515	1.0
chr3	24112601	24112605	1.0	24069227	1.0	24112605	0.25	24112605	1.0	NA	NA
chr3	24126386	24126385	0.94	24079412	1.0	24096035	0.08	24124457	0.67	24126385	0.67
chr3	24133695	24133695	0.74	24133695	0.76	24131382	0.39	24133695	0.74	24133695	0.66
chr3	24135820	24130634	0.24	24128235	0.57	24133770	0.46	24128235	0.52	24134449	0.56
chr3	24136378	24181018	0.03	NA	NA	NA	NA	NA	NA	NA	NA
chr3	24149662	24149670	0.93	24149670	1.0	24149670	0.98	24149670	1.0	24149670	1.0
chr3	24158421	24160708	0.35	24158438	0.78	24152970	0.59	24158438	0.71	24158438	0.76
chr3	24158841	24158841	0.35	24160708	0.89	24160708	0.6	24160708	0.84	24160708	0.85
chr3	24159728	24168349	0.31	24168349	0.63	24152970	0.71	24168349	0.71	24168349	0.65
chr3	24161617	24161654	0.24	24189539	0.4	24161904	0.46	24169759	0.54	24169759	0.25
chr3	24162172	24162171	0.85	24149770	0.76	24162171	0.9	24162171	0.8	24149770	0.39
chr3	24162687	24161904	0.67	24161904	0.87	24161904	0.84	24161904	0.87	24162038	0.84
chr3	24165953	24165952	1.0	NA	NA	NA	NA	NA	NA	24165952	1.0
chr3	24170649	24170648	1.0	NA	NA	NA	NA	NA	NA	NA	NA
chr3	24170860	24170859	0.98	NA	NA	NA	NA	24170859	1.0	NA	NA
chr3	24182202	24182228	0.97	24182228	1.0	24182228	0.88	24182228	1.0	24182228	0.98
chr3	24183680	24182627	0.52	24182627	0.83	24183679	0.9	24183679	0.88	24183679	0.75
chr3	24188758	24188758	0.84	24188758	0.84	24188758	0.94	24188758	0.88	24188758	0.89
chr3	24190879	24190884	0.86	24185684	0.81	24190884	0.99	24185684	0.81	24190884	0.9
chr3	24191252	24191251	0.92	24191251	1.0	24191251	0.92	24191251	0.96	24191251	0.98
chr3	24196340	24181977	1.0	NA	NA	NA	NA	NA	NA	NA	NA
chr3	24201124	24201123	0.75	24201123	0.71	24201123	0.81	24183470	1.0	24201123	1.0
chr3	24208186	24208185	0.5	24208185	0.93	24208185	0.78	24208185	0.65	24208185	0.94
chr3	24210411	24210410	0.54	24181968	0.7	24210402	0.33	24210410	1.0	24210406	0.89
chr3	24211198	24210325	0.74	24207538	0.55	24210325	0.93	24208109	0.91	24207538	0.82
chr3	24216608	24215796	0.98	24216607	1.0	24216607	1.0	24215796	0.98	24216607	0.92
chr3	24217556	24217555	0.91	24217555	0.99	24217555	1.0	24217555	0.93	24217555	0.87
chr3	24218268	24218267	0.2	24218267	0.8	24218267	1.0	24218267	0.87	24187917	0.67
chr3	24218343	24213588	0.37	24217710	0.44	24182244	0.4	24199956	0.4	24207111	0.49
chr3	24220798	24220797	0.62	24220802	0.55	24220802	0.78	24220802	0.62	24219042	0.64
chr3	24228635	24228636	0.52	24228635	0.38	24228626	0.85	24228636	0.55	24228635	0.44
chr3	24228922	24228921	0.98	24228921	1.0	24228921	1.0	24228921	0.86	24228921	1.0
chr3	24238945	24238944	0.87	24238944	0.94	24238944	0.41	24238944	0.9	24238944	0.84
chr3	24245911	24245926	1.0	24244916	0.98	24245926	1.0	24245387	0.98	24245926	0.98
chr3	24253029	24253028	0.56	24253028	1.0	NA	NA	NA	NA	24204972	0.06
chr3	24253953	24253952	0.61	24253952	0.49	24253952	0.25	24254518	0.55	24253952	0.57
chr3	24254390	24254389	1.0	24254389	0.5	24299809	0.05	24254389	0.33	24254389	0.5
chr3	24259857	24256894	0.91	24259846	1.0	NA	NA	24253085	1.0	24259846	0.95
chr3	24262842	24262844	0.96	24239940	1.0	24262849	0.91	24262844	1.0	24259220	1.0
chr3	24263619	24263051	0.81	24239940	0.64	24262585	0.99	24263051	0.92	24263618	0.51
chr3	24264391	24264390	1.0	24264390	1.0	24221806	1.0	24254465	1.0	24264390	0.91
chr3	24264796	24264795	0.68	24264795	0.81	24264795	0.78	24264795	0.69	24264795	0.8
chr3	24267371	24267370	0.59	24267370	0.69	24267393	0.79	24267370	0.64	24267370	0.85
chr3	24269274	24267823	0.67	24267823	0.78	24269599	0.74	24267823	0.77	24269599	0.83
chr3	24269600	24269599	0.74	24261926	0.59	24282682	0.4	24261926	0.58	24269599	0.68
chr3	24271780	24271779	0.98	NA	NA	24271779	1.0	24271779	0.81	NA	NA
chr3	24272347	24268891	0.65	24272575	0.85	24272575	0.9	24272575	0.86	24272575	0.83
chr3	24272378	24254488	0.9	24272372	1.0	24313246	1.0	24254465	0.75	24272381	0.12
chr3	24273130	24263560	0.84	24273129	0.25	NA	NA	24263560	1.0	NA	NA
chr3	24276042	24274568	0.85	24274568	0.75	24276041	0.44	24274568	0.84	24273776	0.75
chr3	24279387	24240462	1.0	24239940	1.0	24279393	0.91	24239940	0.27	24276135	0.87
chr3	24279552	24279561	0.73	24280859	0.79	24265340	0.64	24279561	0.87	24274972	0.84
chr3	24291904	24291912	1.0	NA	NA	24291912	1.0	NA	NA	NA	NA
chr3	24298151	24292564	1.0	NA	NA	NA	NA	NA	NA	NA	NA
chr3	24313793	24313793	0.55	24283139	0.17	NA	NA	24274972	0.28	24313786	0.5
chr3	24315968	24315967	0.61	NA	NA	24315976	0.11	24315967	1.0	NA	NA
chr3	24317613	24317631	0.92	NA	NA	NA	NA	24353438	1.0	24317631	1.0
chr3	24321633	24321632	0.97	24321632	1.0	24321590	0.75	24321632	1.0	24321632	0.88
chr3	24323228	24323227	0.49	24323227	0.62	24323227	0.82	24323227	0.75	NA	NA
chr3	24324276	24324288	0.96	24324170	0.99	24324170	0.99	24324053	1.0	24324288	0.92
chr3	24324289	24324288	0.97	24324170	0.99	24324170	1.0	24324053	1.0	24324288	0.96
chr3	24330318	24330317	0.96	24330317	0.98	24330149	1.0	24330317	0.97	24330317	0.95
chr3	24331681	24331680	0.46	24331680	0.99	24331680	0.97	24331680	0.87	24331680	0.95
chr3	24340401	24340400	1.0	24340400	0.97	24321590	0.96	24306255	0.89	24317406	0.43
chr3	24340487	24340486	0.77	24340486	0.96	24340486	0.94	24340486	0.9	24340486	1.0
chr3	24341151	24292354	0.67	NA	NA	NA	NA	NA	NA	NA	NA
chr3	24342149	24342153	0.44	24342514	0.67	24342153	0.71	24342153	0.62	24342153	0.71
chr3	24343897	24343905	0.94	24343905	0.22	24321590	0.37	24310885	0.86	24343953	0.97
chr3	24344687	24344686	0.98	24344686	0.88	24344686	1.0	24344686	0.93	24344686	0.79
chr3	24375789	24375788	0.73	24332753	1.0	NA	NA	24374009	0.91	24328971	1.0
chr3	24383219	24382402	0.7	24382402	1.0	24383218	0.92	24383218	0.91	24383218	1.0
chr3	24385402	24385412	0.37	24385412	0.55	24385412	0.73	24385412	0.34	24385412	0.43
chr3	24390785	24393757	0.48	24390784	0.81	24378068	0.47	24390784	0.54	24394205	0.68
chr3	24396153	24396152	1.0	24348767	0.0	24396152	1.0	24396152	0.69	NA	NA
chr3	24397601	24397600	0.71	24397600	0.45	24382402	0.72	24397600	0.39	24397600	0.64
chr3	24399229	24407369	0.07	24399228	1.0	24399228	0.71	24399228	1.0	24399228	0.83
chr3	24402500	24402463	0.84	24402463	0.94	24402463	0.93	24402463	0.93	24400058	0.93
chr3	24406615	24406614	0.92	24406614	1.0	24406614	1.0	24406614	0.98	24412067	1.0
chr3	24413549	24442948	0.14	NA	NA	NA	NA	NA	NA	NA	NA
chr3	24417095	24413605	0.8	24413605	0.96	24413605	0.9	24413605	0.93	24413605	0.91
chr3	24418247	24418246	0.96	24418246	0.96	24418246	0.97	24418246	0.99	24418246	0.99
chr3	24418330	24418329	1.0	24418329	0.83	24418329	1.0	24418329	1.0	24418329	1.0
chr3	24421362	24421361	0.88	24421361	1.0	24421361	1.0	24421361	0.94	24421361	0.97
chr3	24421514	24421511	0.79	NA	NA	NA	NA	NA	NA	NA	NA
chr3	24428888	24430624	0.84	24428887	0.98	24430624	0.94	24428887	0.98	24428887	1.0
chr3	24429241	24419420	0.98	NA	NA	NA	NA	NA	NA	NA	NA
chr3	24431243	24422421	0.43	24431375	0.77	24431375	0.82	24431375	0.79	24432862	0.71
chr3	24436226	24436230	0.66	24436230	0.85	24436230	0.9	24436230	0.8	24436230	0.98
chr3	24436474	24436473	1.0	NA	NA	NA	NA	24396882	1.0	24449993	0.03
chr3	24437061	24398065	0.1	NA	NA	NA	NA	24405652	0.5	NA	NA
chr3	24437101	24437128	0.95	24437128	0.62	24422205	1.0	24439812	0.91	24396132	0.29
chr3	24438087	24441941	0.87	24437128	1.0	24438086	0.85	24441941	0.79	24439530	1.0
chr3	24438506	24453948	0.38	24446573	0.67	24436878	0.59	24446573	0.67	24438352	0.5
chr3	24442824	24442824	0.92	24442824	0.99	24442824	0.97	24442824	0.99	24442824	0.95
chr3	24462164	24462163	0.81	24462163	0.97	24462234	0.99	24462163	0.98	24462163	0.99
chr3	24475535	24475407	1.0	24475407	1.0	24475407	1.0	24475407	1.0	24475534	1.0
chr3	24477085	24478340	0.63	24472985	0.49	24472985	0.76	24478340	0.37	24477370	0.77
chr3	24481838	24495050	0.47	24478291	0.59	24482418	0.86	24495050	0.53	24486090	0.76
chr3	24482484	24482483	0.84	24482483	0.5	24482483	0.81	24482483	0.81	24482483	0.53
chr3	24483500	24483499	0.79	24483499	0.88	24483499	0.83	24488162	0.89	24483499	0.62
chr3	24487153	24487152	0.65	24487152	0.91	24487152	1.0	24487152	0.94	24487152	0.84
chr3	24487336	24487344	0.52	24482418	0.43	24487344	0.88	24487344	0.51	24487344	0.62
chr3	24488558	24488557	0.97	24488557	0.97	24488557	0.98	24488557	0.99	24488557	0.95
chr3	24489241	24489240	0.69	24489240	0.94	24489240	0.87	24489240	0.95	24489240	0.95
chr3	24492362	24462457	0.75	24516986	0.25	NA	NA	NA	NA	NA	NA
chr3	24495301	24496405	0.97	24480910	1.0	NA	NA	24479511	1.0	NA	NA
chr3	24495409	24495408	0.6	24523103	0.45	24495408	0.65	24495408	1.0	24495408	0.85
chr3	24497808	24497807	0.82	24497807	0.64	24497807	1.0	24497807	0.68	24497807	0.62
chr3	24503007	24503006	0.49	24503006	0.92	24503006	0.99	24498379	0.71	24498052	0.88
chr3	24503799	24503805	1.0	NA	NA	NA	NA	24503805	0.44	NA	NA
chr3	24505199	24506868	0.45	24505200	0.48	24502337	0.8	24493102	0.3	24498773	0.38
chr3	24506609	24497615	0.75	24510287	0.93	24497615	0.88	24506986	0.89	24510287	0.81
chr3	24507067	24507072	0.96	NA	NA	NA	NA	24507076	1.0	NA	NA
chr3	24511121	24511347	0.94	24479634	1.0	NA	NA	24511120	1.0	24511120	0.5
chr3	24513725	24511347	0.26	24513724	0.34	24513724	0.45	24513724	0.21	24511503	0.37
chr3	24513761	24513760	0.96	24513760	1.0	NA	NA	24513760	1.0	24487851	0.67
chr3	24517109	24473383	0.86	NA	NA	NA	NA	NA	NA	24561741	0.1
chr3	24526780	24543350	0.41	24481829	0.67	NA	NA	24479011	0.5	24575223	0.16
chr3	24528696	24528695	0.4	24534943	0.85	24529029	0.74	24532314	0.82	24533704	0.73
chr3	24532637	24532655	0.98	24526814	1.0	24557931	0.33	24532655	1.0	NA	NA
chr3	24552445	24545113	0.96	24552444	1.0	24544629	0.04	24542521	0.52	24509614	0.5
chr3	24552634	24552633	0.97	24552633	0.99	24552633	1.0	24552633	0.97	24552633	0.97
chr3	24558227	24558226	0.86	24558226	0.47	24532166	0.63	24558226	0.67	24558226	0.83
chr3	24561191	24561190	0.73	24557532	0.72	24560420	0.81	24557532	0.74	24541524	0.83
chr3	24562203	24562202	0.76	24562202	0.94	24560420	0.76	24562202	0.97	24562202	0.96
chr3	24574263	24574275	0.95	24571764	0.59	24574276	0.5	24571764	0.61	24574275	0.81
chr3	24583780	24565626	0.97	24583779	0.95	24562886	0.8	24540226	0.9	24583779	0.96
chr3	24589823	24589822	0.68	24589822	0.77	24580122	0.92	24580122	0.71	24589822	0.81
chr3	24589883	24589895	0.98	24589674	1.0	24588675	1.0	24591547	0.99	24589674	1.0
chr3	24593453	24593452	0.99	24593452	0.97	24593452	0.96	24593452	1.0	24593452	1.0
chr3	24612576	24612575	0.64	24617206	0.55	24612575	0.84	24617206	0.63	24612575	0.61
chr3	24620503	24617566	0.5	NA	NA	24630561	0.06	24595419	0.25	NA	NA
chr3	24626067	24625729	0.88	24606221	0.77	24626066	0.87	24625729	0.72	24626066	0.96
chr3	24629365	24629364	0.61	24635214	0.64	24635214	0.85	24635214	0.68	24635214	0.66
chr3	24629665	24629672	0.98	24629672	0.25	NA	NA	24629672	0.78	NA	NA
chr3	24629914	24628392	1.0	NA	NA	NA	NA	NA	NA	NA	NA
chr3	24631366	24628650	0.54	24634908	0.96	24631365	0.99	24631365	0.92	24631365	1.0
chr3	24632751	24636754	0.41	24623196	0.45	24627946	0.39	24651836	0.24	24635361	0.65
chr3	24636669	24636668	0.96	24586910	1.0	24636668	1.0	24603382	1.0	24636668	1.0
chr3	24639934	24639939	1.0	NA	NA	24600651	0.33	24613720	1.0	NA	NA
chr3	24644410	24634875	0.41	24658786	0.78	24645057	0.81	24653061	0.75	24649718	0.67
chr3	24645877	24615671	0.5	NA	NA	NA	NA	NA	NA	NA	NA
chr3	24655110	24653175	0.6	24655114	0.97	24655114	0.98	24647244	0.97	24647244	0.97
chr3	24667069	24658040	0.97	NA	NA	NA	NA	24634875	1.0	NA	NA
chr3	24668760	24668759	0.53	24668759	0.95	24668759	0.94	24668759	0.76	24668759	0.99
chr3	24670432	24670431	0.48	24670431	0.62	24670431	0.67	24668684	0.53	24670431	0.78
chr3	24670873	24645057	0.65	24665873	0.97	24665873	0.96	24666583	0.95	24665873	0.93
chr3	24672580	24672597	0.55	24672579	1.0	24672579	1.0	24645665	1.0	24672579	0.71
chr3	24674960	24674959	1.0	NA	NA	NA	NA	NA	NA	NA	NA
chr3	24676317	24676316	1.0	24630126	1.0	NA	NA	NA	NA	24645373	1.0
chr3	24682776	24682195	0.51	24688213	0.56	24682802	0.64	24682775	0.54	24680438	0.54
chr3	24683592	24683591	0.75	24683591	0.99	24683591	0.95	24683591	0.96	24683591	0.97
chr3	24689525	24687833	0.5	NA	NA	24695580	0.01	NA	NA	NA	NA
chr3	24697278	24722314	0.5	NA	NA	NA	NA	NA	NA	NA	NA
chr3	24701686	24697681	0.96	24701685	1.0	24690472	0.91	24694901	1.0	24701685	1.0
chr3	24702228	24702227	0.98	24689517	0.84	24690680	0.94	24693657	0.97	24690680	0.96
chr3	24714473	24714478	1.0	24714478	1.0	24714478	1.0	24714478	0.95	24714478	1.0
chr3	24717515	24717526	0.81	24717526	0.71	24717526	0.8	24717526	0.8	24717526	0.58
chr3	24717527	24717526	0.8	24717526	0.71	24717526	0.79	24717526	0.76	24717526	0.58
chr3	24724095	24724094	0.89	24724094	0.88	24724094	0.94	24724094	0.87	24724094	0.92
chr3	24724143	24723072	0.68	24723072	0.96	24723072	0.98	24723072	0.95	24723072	0.95
chr3	24726758	24726757	0.64	24726757	0.93	24726757	0.45	24726757	0.48	24726757	0.78
chr3	24735176	24727645	0.3	24738157	0.79	24725164	0.79	24725164	0.7	24738157	0.7
chr3	24743090	24743089	0.97	24743089	0.25	NA	NA	24743089	1.0	24743089	1.0
chr3	24745022	24745039	0.83	24745032	0.62	24745039	0.96	24745039	0.42	24745039	0.97
chr3	24751668	24751667	0.66	24788657	0.75	24752367	0.68	24753778	0.67	24751667	0.86
chr3	24756156	24756155	0.85	24756155	1.0	24756155	1.0	24756155	1.0	24756155	0.74
chr3	24762210	24762209	0.6	NA	NA	NA	NA	NA	NA	24762209	1.0
chr3	24763356	24763354	0.37	24759945	0.8	24756440	0.77	24763751	0.88	24763354	0.68
chr3	24769289	24769288	1.0	24729303	0.01	NA	NA	NA	NA	24769288	0.44
chr3	24772902	24772901	0.47	24759338	0.49	24759338	0.83	24740748	0.49	24759338	0.57
chr3	24773155	24773154	0.89	24773096	0.99	24771384	1.0	24773154	0.93	24773154	0.99
chr3	24775111	24775483	0.9	24769556	0.9	24756034	0.85	24775561	0.84	24775561	0.82
chr3	24778423	24772169	0.25	24778422	0.29	24778422	0.3	24778422	0.32	24778422	0.32
chr3	24780360	24780366	1.0	NA	NA	NA	NA	NA	NA	24780366	0.64
chr3	24786482	24783192	0.34	24753417	0.6	24780001	0.91	24753417	0.67	24753417	0.5
chr3	24787842	24788025	0.47	24792260	0.52	24788540	0.64	24792260	0.51	24788540	0.36
chr3	24788972	24740048	0.5	24788971	1.0	24787864	0.02	NA	NA	NA	NA
chr3	24800572	24797868	1.0	24800591	1.0	24800591	1.0	24800591	1.0	24800591	1.0
chr3	24801091	24801102	1.0	24801102	0.54	24801102	1.0	24801096	0.68	24801102	0.99
chr3	24805274	24798388	0.79	24805296	0.9	NA	NA	24805296	0.31	24805296	0.56
chr3	24813885	24813884	0.89	24826481	0.88	24813884	0.9	24813884	1.0	24813884	0.97
chr3	24821931	24821930	0.65	24821930	0.66	24821930	0.73	24821930	0.78	24821930	0.71
chr3	24822042	24793672	1.0	24808070	1.0	24810074	1.0	24808070	1.0	24808070	1.0
chr3	24822222	24823910	0.76	24823469	0.76	24823175	0.82	24816392	0.83	24817747	0.57
chr3	24822888	24816392	0.8	24823768	0.61	24823175	0.7	24811689	0.6	24823768	0.67
chr3	24824617	24824616	0.67	24824616	0.82	24824616	0.96	24824616	1.0	24824616	0.77
chr3	24830421	24815556	0.46	24830014	0.76	24829805	0.78	24830014	0.71	24829805	0.69
chr3	24830665	24829932	0.8	24830664	0.71	24830664	0.76	24830664	1.0	24830664	1.0
chr3	24831685	24831684	0.98	24831684	1.0	24877818	0.5	24807852	1.0	24813380	0.01
chr3	24838928	24838927	0.62	24834770	0.75	24834770	0.76	24834770	0.66	24834770	0.76
chr3	24839536	24839535	0.63	24839535	0.95	24839535	0.92	24839535	0.95	24839535	0.86
chr3	24843901	24843900	0.26	24840840	0.33	24843900	0.45	24840840	0.35	24843900	0.2
chr3	24846871	24846870	0.72	24846870	0.87	24847908	0.96	24846870	0.73	24847908	0.88
chr3	24851428	24851427	0.55	24851427	0.72	24851427	0.68	24851427	0.72	24851427	0.48
chr3	24853151	24853150	0.8	24853150	0.91	24853150	0.96	24853150	0.84	24853150	0.79
chr3	24859963	24859968	0.8	24833952	1.0	NA	NA	24859968	1.0	24852431	1.0
chr3	24861595	24855777	0.78	24862422	0.96	24862422	0.88	24865336	0.93	24862422	0.97
chr3	24863709	24863708	0.95	24863708	0.61	24863708	0.92	24863708	0.85	24863708	0.96
chr3	24878211	24878210	0.49	24879434	0.87	24880276	0.5	24879434	0.72	24879434	0.73
chr3	24879435	24879434	0.98	24879434	1.0	24879434	1.0	24879434	1.0	24878210	0.85
chr3	24883357	24886049	0.56	24888311	0.56	24886049	0.72	24886049	0.68	24886795	0.54
chr3	24886448	24897752	0.58	24886428	0.91	24884104	0.85	24875086	0.92	24886428	0.69
chr3	24888400	24886674	0.04	NA	NA	NA	NA	NA	NA	NA	NA
chr3	24889676	24896719	0.59	24879434	0.63	24891834	0.69	24879434	0.57	24880276	0.59
chr3	24889909	24889908	0.84	24889908	0.77	24889908	0.56	24889908	0.4	24889908	0.47
chr3	24892221	24890944	0.71	24908896	0.77	24892220	0.8	24892220	0.62	24908896	0.66
chr3	24893685	24893684	0.96	24893684	0.94	24893684	0.95	24893684	0.94	24893684	0.93
chr3	24895616	24895624	0.5	24894299	0.78	24895624	0.58	24894299	0.81	24894299	0.76
chr3	24897753	24898684	0.68	24899547	0.76	24897752	0.98	24899547	0.81	24899547	0.93
chr3	24909564	24909563	0.97	24909563	0.74	24909563	0.83	24867783	0.41	24909563	0.71
chr3	24913403	24913403	0.24	24914027	0.8	24913388	0.75	24913388	0.63	24913388	0.81
chr3	24938991	24933750	0.93	24940131	0.97	24939272	0.91	24939127	0.99	24940131	0.96
chr3	24941375	24941292	0.43	24922982	0.89	24941417	0.95	24941374	0.71	24941211	0.78
chr3	24946264	24946245	0.96	24945400	0.87	24946245	0.97	24946263	0.89	24946263	0.93
chr3	24947945	24947944	0.8	24947944	1.0	24947944	0.88	24940745	0.25	24947944	0.48
chr3	24950714	24952271	0.47	24952271	0.9	24952271	0.9	24952271	0.77	24951593	0.87
chr3	24960761	24960587	0.74	24960587	0.92	24960760	0.95	24960587	0.95	24960587	0.91
chr3	24966098	24966109	0.77	24966109	0.92	24966099	0.91	24966109	0.92	24966109	0.9
chr3	24966607	24966777	0.41	24989239	0.51	24966777	0.41	24966606	0.36	24985349	0.44
chr3	24970575	24970904	0.69	24970866	0.91	24970866	0.89	24970904	0.91	24970866	0.87
chr3	24978715	24971894	0.7	24978714	0.94	24978714	0.71	24978714	0.68	24978714	0.85
chr3	24985342	24985349	0.62	24985349	0.81	24985349	0.88	24985349	0.85	24985349	0.72
chr3	24987967	24984768	0.66	24983596	0.92	24971992	0.69	24970019	0.92	24967142	0.76
chr3	24988816	24988815	0.89	NA	NA	25004151	0.04	NA	NA	NA	NA
chr3	24988821	24951584	0.33	NA	NA	NA	NA	NA	NA	NA	NA
chr3	24991444	24991448	0.44	24991443	0.87	24991448	0.97	24991443	0.54	24971134	0.6
chr3	24991762	24991761	0.9	24991761	0.95	24991761	0.5	24991761	0.99	24991761	0.9
chr3	24997383	24997382	0.92	NA	NA	24997382	0.81	24948187	0.67	NA	NA
chr3	24998278	24998277	0.89	24998277	0.81	24998277	0.96	25004986	0.89	24998277	0.98
chr3	24998493	24998492	0.54	24998492	0.83	24998492	0.32	24998492	0.39	24998492	0.91
chr3	25002749	25002756	0.43	24996307	0.78	25005737	0.89	25001355	0.79	25001355	0.8
chr3	25002761	25002756	0.43	24996307	0.78	25005737	0.89	25001355	0.79	25001355	0.81
chr3	25003195	25003283	0.9	25003283	0.96	24999962	0.96	25003283	0.98	24992690	0.92
chr3	25017379	25016683	0.89	25016683	0.99	NA	NA	25016683	0.96	25016088	0.97
chr3	25031512	25030437	0.84	NA	NA	NA	NA	25023812	0.69	NA	NA
chr3	25037260	25037259	0.63	25037259	0.95	25037259	0.8	25037259	0.94	25037259	0.94
chr3	25050434	25050433	0.57	25050433	0.5	NA	NA	25050433	1.0	25050433	0.5
chr3	25052888	25052887	1.0	25052887	1.0	25052887	0.93	25052887	0.95	25052887	0.95
chr3	25063709	25063708	0.37	25063708	0.64	25055644	0.97	25046741	0.35	25056491	0.67
chr3	25065123	25065122	0.7	25065122	0.96	25065122	0.96	25065122	0.95	25065122	0.91
chr3	25066590	25066604	0.42	25051544	0.3	25066604	0.46	25066604	0.39	25066604	0.52
chr3	25069014	25069013	0.76	25069013	0.73	25069013	0.87	25069013	0.9	25069013	0.69
chr3	25072706	25073972	0.65	25061275	0.9	25072716	0.96	25068381	0.86	25072716	0.91
chr3	25073832	25073831	0.65	25069210	0.81	25073831	0.85	25074208	0.8	25055644	0.68
chr3	25075675	25081899	0.77	25075674	0.94	25075926	0.81	25075926	0.87	25075926	0.92
chr3	25076147	25075927	0.84	25077740	0.76	25076146	0.98	25076146	0.75	25076146	0.7
chr3	25077708	25077730	1.0	NA	NA	25077730	1.0	NA	NA	NA	NA
chr3	25077731	25077730	1.0	NA	NA	NA	NA	NA	NA	NA	NA
chr3	25078535	25078534	0.78	25101080	0.86	25078534	0.84	25101080	0.65	25078612	0.86
chr3	25083442	25079782	0.67	25083441	1.0	25082247	0.86	25081095	0.96	25083139	0.97
chr3	25084417	25084416	1.0	25084416	0.76	25084416	1.0	25038031	1.0	25066287	0.09
chr3	25099616	25078612	0.43	25076962	0.98	25096405	0.95	25082247	0.98	25099045	0.89
chr3	25101650	25101649	0.48	25101649	0.5	25104021	0.76	25101649	0.49	25101645	0.67
chr3	25120507	25117571	0.46	25115317	0.61	25119676	0.59	25112777	0.52	25112777	0.64
chr3	25133964	25133963	0.3	25133806	0.94	25133963	0.85	25130894	0.87	25133963	0.93
chr3	25135055	25135054	0.91	25135054	0.96	25135054	0.93	25135054	0.93	25135054	0.98
chr3	25138336	25138335	0.96	25138335	0.94	25138335	0.98	25138335	1.0	25138335	0.92
chr3	25142589	25143770	0.58	25142588	0.84	25142588	0.94	25142588	0.79	25142588	0.89
chr3	25146003	25145606	0.63	25146002	0.8	25146002	0.46	25146002	0.66	25146002	0.97
chr3	25150201	25150200	0.86	25161486	0.87	25150200	0.99	25150200	0.93	25150200	0.94
chr3	25151918	25151917	0.98	25151917	0.97	25150137	0.94	25151917	1.0	25150137	0.92
chr3	25153136	25148577	0.78	25148261	0.89	25147834	0.9	25148577	0.92	25150137	0.81
chr3	25157340	25157569	0.6	25165682	0.77	25165682	0.67	25165682	0.7	25171387	0.82
chr3	25161007	25161006	0.78	25161006	1.0	25161006	0.25	NA	NA	25161006	0.56
chr3	25161179	25161486	0.65	25161486	0.74	25158093	0.62	25161486	0.71	25161486	0.7
chr3	25168208	25168209	0.33	25142809	0.06	25169693	0.33	25142809	0.01	25201948	0.33
chr3	25169990	25169989	0.82	25161486	0.88	25161486	0.93	25164431	0.82	25161486	0.87
chr3	25184893	25173766	0.33	NA	NA	25218828	0.44	NA	NA	25197878	0.1
chr3	25194480	25194479	0.74	25194479	0.67	25194612	0.9	25194479	0.94	25194479	0.56
chr3	25194507	25194520	0.86	25194520	1.0	25189996	0.53	25194520	0.75	25194520	1.0
chr3	25194645	25194654	0.99	NA	NA	25207624	0.04	NA	NA	25194644	1.0
chr3	25200290	25200289	0.67	25200289	0.88	25200289	0.33	25200289	0.64	25200289	0.34
chr3	25205747	25205746	1.0	25203547	0.99	25205746	0.98	25215460	0.98	25205746	1.0
chr3	25212243	25212242	1.0	NA	NA	NA	NA	25212242	1.0	NA	NA
chr3	25219266	25219265	0.7	25219265	0.97	25219265	0.97	25219265	0.95	25219265	0.84
chr3	25221016	25221015	0.94	25225306	0.94	25221015	0.95	25230617	0.93	25221015	0.98
chr3	25232961	25234925	0.53	25232010	0.7	25232973	0.86	25270890	0.63	25234925	0.64
chr3	25233767	25233766	0.69	25233766	0.95	25225075	0.94	25233766	0.71	25233766	0.94
chr3	25234536	25232144	0.5	NA	NA	NA	NA	NA	NA	NA	NA
chr3	25244273	25269529	0.34	25234646	0.53	25216667	0.59	25244272	0.36	25244272	0.64
chr3	25264109	25264110	0.61	25265310	0.98	25265310	0.85	25265310	0.89	25265310	0.9
chr3	25268391	25268390	0.79	25268390	0.84	25268390	0.85	25268390	0.84	25264110	0.77
chr3	25279580	25279579	0.53	25279579	0.83	25279579	0.46	25279579	0.91	25279579	0.68
chr3	25291477	25289690	0.73	25292084	0.93	25289690	0.89	25289690	0.95	25289690	0.91
chr3	25292048	25292084	0.84	25292047	0.99	25292084	0.69	25292047	0.96	25289102	0.94
chr3	25298185	25298184	0.87	25298184	0.92	25298156	0.98	25298184	0.95	25298184	0.96
chr3	25299761	25299759	0.7	25299760	0.93	25299760	0.96	25299760	0.89	25299760	0.97
chr3	25307387	25307386	0.51	25307386	0.9	25307386	0.55	25307386	0.79	25307386	0.97
chr3	25309302	25309308	0.84	25309308	0.77	25309308	0.94	25309308	0.71	25309308	0.77
chr3	25315781	25315780	0.98	25315780	0.99	25314974	1.0	25315780	1.0	25315382	1.0
chr3	25320029	25320028	0.49	25314493	0.57	25320028	0.88	25316379	0.54	25320028	0.57
chr3	25321870	25321869	0.87	25321841	1.0	25321869	0.93	25321869	0.94	25321841	0.96
chr3	25326829	25326828	0.97	25326828	1.0	25326828	0.99	25326828	0.95	25326828	0.97
chr3	25330836	25313282	0.91	25330844	0.97	NA	NA	NA	NA	NA	NA
chr3	25334710	25332056	0.99	25330911	1.0	25306197	1.0	25330911	1.0	25312858	1.0
chr3	25335075	25324069	1.0	NA	NA	NA	NA	NA	NA	NA	NA
chr3	25336070	25336069	0.93	25336069	0.94	25306197	0.5	25336069	0.94	25336069	0.56
chr3	25338096	25338096	0.62	25338096	0.93	25342648	0.97	25338096	0.83	25340473	0.93
chr3	25339582	25339581	0.6	25340465	0.85	25339581	0.99	25340465	0.71	25340465	0.82
chr3	25343025	25347078	0.6	25347078	0.64	25347078	0.8	25347078	0.65	25334543	0.55
chr3	25353585	25353584	0.69	25354822	0.6	25353584	0.5	25353912	0.54	25354822	0.62
chr3	25354883	25354882	0.67	25354882	1.0	25354882	0.08	25308985	0.7	25354882	0.33
chr3	25355499	25324613	0.77	NA	NA	25404146	0.5	25309129	0.67	NA	NA
chr3	25356508	25356518	0.78	25356518	0.97	25355374	0.87	25356518	0.84	25356518	0.96
chr3	25367653	25367652	0.65	25367652	0.85	25363282	0.79	25367652	0.75	25367652	0.86
chr3	25367804	25367530	0.67	25365019	0.89	25364697	0.98	25367530	0.89	25367130	0.92
chr3	25369920	25369660	0.99	25321746	0.67	25369919	1.0	25362197	1.0	25369919	0.67
chr3	25372662	25372661	0.82	NA	NA	NA	NA	NA	NA	NA	NA
chr3	25377012	25376320	0.76	25377012	0.86	25377013	0.72	25373653	0.83	25362471	0.72
chr3	25383931	25383882	0.64	25383882	0.95	25383882	0.76	25383882	0.88	25383882	0.9
chr3	25384307	25335249	1.0	25373528	1.0	NA	NA	25373528	1.0	25362471	1.0
chr3	25385645	25385641	0.93	25385641	0.84	25385644	0.68	25385641	0.84	25385641	0.79
chr3	25397888	25397887	0.97	25397126	0.96	25397887	1.0	25397887	0.97	25397887	0.9
chr3	25400862	25400864	1.0	NA	NA	NA	NA	NA	NA	NA	NA
chr3	25403161	25399025	0.64	25403886	0.6	25403160	0.82	25403886	0.58	25386912	0.74
chr3	25407759	25407758	0.54	25407758	0.94	25378534	0.65	25407758	0.92	25407758	1.0
chr3	25413025	25413024	0.84	25413034	1.0	25413024	0.32	25413024	1.0	25413034	0.98
chr3	25413648	25408111	0.04	NA	NA	25456696	0.03	NA	NA	NA	NA
chr3	25413651	25371228	0.17	NA	NA	25456696	0.03	NA	NA	NA	NA
chr3	25417199	25417198	0.42	25412365	0.55	25417617	0.64	25417198	0.61	25417198	0.62
chr3	25418613	25418612	0.97	25418612	0.97	25418612	0.91	25418618	0.92	25418612	0.95
chr3	25418945	25418944	0.59	25418944	0.84	25418944	0.93	25418944	0.78	25418944	0.8
chr3	25420089	25420088	1.0	NA	NA	25370404	0.06	NA	NA	NA	NA
chr3	25420848	25420720	1.0	25442630	0.03	25468372	0.01	NA	NA	NA	NA
chr3	25430989	25430988	0.68	25435921	0.82	25435921	0.54	25430988	0.79	25430988	0.68
chr3	25437118	25437117	0.67	25437117	0.58	25437117	0.57	25437117	0.47	25437117	0.59
chr3	25440446	25440462	0.91	25440452	0.88	25440452	0.6	25440462	0.6	25440452	1.0
chr3	25442114	25442116	0.44	25442099	0.71	25442116	0.59	25442099	0.54	25438347	0.45
chr3	25443623	25449487	0.42	25443622	0.47	25448548	0.58	25443900	0.42	25439187	0.38
chr3	25443937	25443936	0.54	NA	NA	25443936	1.0	NA	NA	25428641	1.0
chr3	25444946	25444500	1.0	25444954	1.0	NA	NA	NA	NA	25469468	0.17
chr3	25447011	25447018	0.99	25447018	1.0	25447018	1.0	25447018	0.98	25447018	1.0
chr3	25447224	25447223	1.0	25447223	0.75	25447223	0.86	25447223	0.89	25447223	0.86
chr3	25449757	25449756	0.94	25449756	0.96	25449756	0.99	25449756	1.0	25449756	0.99
chr3	25451100	25451108	1.0	NA	NA	NA	NA	NA	NA	NA	NA
chr3	25454686	25454685	0.94	25454685	0.98	25454685	0.98	25454685	0.94	25454685	0.94
chr3	25460429	25460428	0.59	25460428	0.39	25460428	0.61	25460428	0.41	25460428	0.54
chr3	25463662	25463661	0.97	25463661	0.91	25463661	0.71	25463661	0.74	25463661	0.81
chr3	25466179	25466178	1.0	NA	NA	25466178	0.96	NA	NA	NA	NA
chr3	25471512	25471511	0.76	25471511	0.98	25471511	0.83	25471511	0.52	25471511	1.0
chr3	25471599	25471610	0.42	25471598	0.97	25471598	0.94	25471598	0.88	25471598	0.96
chr3	25479137	25479136	0.98	25479136	0.98	25479091	0.92	25479091	0.97	25479091	0.99
chr3	25487473	25486872	0.82	25486348	0.91	25487472	1.0	25486872	0.94	25486348	0.71
chr3	25491941	25490433	0.42	25491940	0.93	25491940	0.88	25491940	0.9	25491940	0.93
chr3	25492983	25492982	0.57	25492982	1.0	25492982	0.64	25492982	0.5	25492982	0.69
chr3	25494252	25496941	0.5	25496941	0.84	25494250	0.86	25496941	0.82	25494250	0.82
chr3	25504771	25501865	0.56	25501865	0.74	25504885	0.79	25499987	0.7	25501865	0.82
chr3	25505545	25505544	0.45	25505544	0.78	25505544	0.86	25505544	0.85	25505544	0.95
chr3	25508895	25508894	0.5	25519997	0.51	25508932	0.67	25511141	0.64	25508868	0.81
chr3	25511118	25511141	0.41	25511801	0.8	25511801	0.73	25511801	0.76	25511819	0.77
chr3	25513287	25477882	0.85	NA	NA	NA	NA	NA	NA	NA	NA
chr3	25513661	25513615	0.44	25514710	0.94	25518140	0.89	25518546	0.88	25512872	0.9
chr3	25514509	25514508	0.89	25514508	0.92	25514508	0.93	25526037	0.83	25520712	0.83
chr3	25524650	25524822	0.87	25523407	0.92	25513242	1.0	25523438	0.97	25512461	0.98
chr3	25531362	25531836	0.74	25531836	0.67	25531836	0.89	25531836	0.71	25531388	0.7
chr3	25531724	25531518	0.72	25531518	0.8	25531518	0.88	25531723	0.76	25531518	0.83
chr3	25535412	25535411	0.72	25545147	0.71	25535374	0.9	25545348	0.83	25545348	0.68
chr3	25544948	25545147	0.47	25544674	0.96	25544947	0.86	25544674	0.91	25544947	0.69
chr3	25548102	25548101	0.49	25547705	0.9	25554140	0.9	25548101	0.86	25547705	0.88
chr3	25553155	25537061	0.71	25553154	0.97	25553154	0.94	25553154	0.98	25553154	0.97
chr3	25555129	25555128	0.94	NA	NA	NA	NA	25555128	1.0	NA	NA
chr3	25556008	25555850	0.65	25555989	0.92	25556007	0.86	25555989	0.87	25541103	0.56
chr3	25557137	25558084	0.5	25557137	0.8	25555122	0.77	25557137	0.68	25557137	0.71
chr3	25559944	25531488	1.0	NA	NA	25539597	0.0	25570135	0.01	25546245	1.0
chr3	25562236	25562235	0.96	25562242	1.0	25562235	1.0	25562235	0.98	25562235	0.98
chr3	25563948	25563947	0.71	25563947	0.68	25563947	0.7	25563947	0.73	25563947	0.56
chr3	25565442	25565004	0.03	NA	NA	NA	NA	NA	NA	25536548	0.5
chr3	25565576	25565204	1.0	NA	NA	NA	NA	NA	NA	NA	NA
chr3	25569981	25570944	0.39	25573041	0.7	25568888	0.63	25573041	0.71	25568888	0.54
chr3	25570945	25570944	0.98	25570944	0.98	25570944	0.97	25570944	0.99	25570944	0.99
chr3	25593166	25592317	0.88	25592592	0.86	25593165	0.64	25598337	0.74	25591813	0.82
chr3	25594345	25594344	1.0	NA	NA	NA	NA	NA	NA	NA	NA
chr3	25594839	25594838	0.45	25594838	0.85	25594838	0.77	25594838	0.75	25594838	0.89
chr3	25597776	25598579	0.6	25597775	0.59	25598482	0.83	25602498	0.72	25598482	0.73
chr3	25601614	25584912	0.4	NA	NA	NA	NA	25578353	1.0	NA	NA
chr3	25602499	25602498	0.97	25603389	0.97	25604207	0.99	25603930	0.98	25603389	0.96
chr3	25610184	25610183	0.76	25591813	0.94	25610183	0.4	25603341	0.78	25610183	0.92
chr3	25611685	25602743	0.1	NA	NA	NA	NA	NA	NA	NA	NA
chr3	25611901	25659219	0.5	NA	NA	NA	NA	NA	NA	NA	NA
chr3	25613728	25613727	0.95	25613727	1.0	25613727	1.0	25613727	0.83	25613727	0.76
chr3	25614622	25597288	0.87	25614621	1.0	25614621	1.0	25591771	1.0	NA	NA
chr3	25616414	25616413	0.94	25616413	1.0	25616413	0.97	25616413	0.96	25616413	0.95
chr3	25616885	25616884	0.93	NA	NA	25616884	0.5	25592071	1.0	25616884	0.8
chr3	25619739	25619738	0.38	25619738	0.64	25619738	0.82	25619738	0.52	25619738	0.47
chr3	25622640	25612399	0.33	25622639	0.5	25622623	0.62	25622639	0.34	25622639	0.62
chr3	25624952	25624957	0.69	NA	NA	NA	NA	NA	NA	NA	NA
chr3	25625529	25625091	0.95	25621661	0.96	25625091	0.99	25625091	0.97	25621661	0.99
chr3	25628172	25628171	0.81	25628171	0.91	25628171	0.94	25628171	0.92	25628171	0.96
chr3	25638707	25638706	0.8	25638706	1.0	NA	NA	25614711	1.0	25590075	0.8
chr3	25640937	25636842	1.0	25640936	0.5	NA	NA	25640936	1.0	25621893	0.0
chr3	25644097	25644101	0.9	25629321	0.34	25599074	0.33	25644101	0.79	25644101	0.4
chr3	25644963	25607612	0.75	25644098	0.98	25637101	0.96	25637101	0.97	25615832	1.0
chr3	25645927	25638247	0.79	25644817	0.84	25637983	0.8	25644817	0.81	25618603	0.8
chr3	25647615	25647614	0.97	25647614	0.97	25647614	0.97	25647614	0.94	25647614	0.97
chr3	25649610	25652487	0.63	25621661	0.9	25649609	0.87	25625091	0.85	25621661	0.93
chr3	25651446	25651445	0.5	25651445	0.99	25651445	0.98	25651445	0.92	25651445	0.99
chr3	25651865	25651864	0.76	25651864	0.25	25651864	0.5	NA	NA	25651864	0.73
chr3	25653402	25653401	0.6	25653401	0.5	25653401	1.0	NA	NA	NA	NA
chr3	25656437	25610127	1.0	25681062	0.01	25700897	0.14	25679159	0.25	NA	NA
chr3	25658250	25658249	1.0	NA	NA	NA	NA	NA	NA	NA	NA
chr3	25663803	25661477	0.92	25679540	0.67	NA	NA	25662173	0.2	25663802	0.18
chr3	25671354	25671353	0.79	25671353	0.64	25671353	0.92	25671353	0.63	25671353	1.0
chr3	25672412	25672411	0.98	25672411	1.0	25668713	1.0	25672411	1.0	NA	NA
chr3	25680377	25680392	0.96	25680384	0.99	25680384	0.66	25680384	0.9	25680384	0.8
chr3	25680803	25680802	0.95	25678387	0.46	25680802	1.0	25678387	0.55	25678387	0.65
chr3	25681954	25681953	1.0	25681953	1.0	25681953	1.0	25638654	1.0	25681953	0.81
chr3	25683223	25683228	0.89	25683228	0.99	25683228	0.93	25683228	1.0	25683228	0.99
chr3	25685595	25684010	0.58	25684010	0.66	25676356	0.82	25686605	0.67	25684010	0.77
chr3	25686226	25680902	0.7	25686225	0.91	25686225	0.68	25684060	0.87	25686225	0.47
chr3	25687255	25644609	0.7	25672997	0.28	25687252	0.14	25674985	0.4	25660993	0.25
chr3	25690106	25690105	0.6	25690105	0.88	25690105	0.75	25690105	0.74	25690105	0.88
chr3	25699457	25689214	0.55	25699456	0.31	25699456	0.96	25699456	0.53	25699456	0.65
chr3	25704252	25700737	0.84	25699713	0.95	25698502	0.91	25700737	0.93	25697750	0.91
chr3	25709201	25687216	0.5	NA	NA	NA	NA	NA	NA	NA	NA
chr3	25709312	25710795	0.62	25709311	0.64	25709311	0.45	25697323	0.69	25709311	0.33
chr3	25712860	25717267	0.68	25713936	0.97	25713936	0.49	25717267	0.94	25713936	0.87
chr3	25715975	25715975	0.93	25715975	0.99	25715884	0.96	25715975	0.98	25715975	0.93
chr3	25719883	25719882	0.98	25719882	0.98	25720968	0.94	25703144	0.99	25719882	0.95
chr3	25722275	25706557	0.66	25715975	0.92	25722052	0.93	25715975	0.92	25720468	0.89
chr3	25725748	25727726	0.76	25709311	0.5	25725747	0.75	25725747	1.0	25725747	0.44
chr3	25728823	25681613	1.0	NA	NA	NA	NA	NA	NA	NA	NA
chr3	25737545	25737544	0.5	25737544	0.44	25750668	0.45	25750668	0.47	25737544	0.52
chr3	25738626	25738625	0.64	25738625	0.33	NA	NA	25738625	0.56	NA	NA
chr3	25743572	25744584	0.86	25733762	0.79	25733632	0.97	25741932	0.71	25741932	0.94
chr3	25748902	25740425	0.6	NA	NA	NA	NA	25748901	1.0	NA	NA
chr3	25749945	25743591	0.84	25730892	0.99	25733632	0.9	25749944	0.98	25743591	0.98
chr3	25751272	25724375	0.81	NA	NA	NA	NA	25751271	0.56	NA	NA
chr3	25752644	25752643	0.71	25715941	0.09	25715975	0.5	25726436	0.2	25752643	0.5
chr3	25752804	25752809	1.0	NA	NA	NA	NA	NA	NA	NA	NA
chr3	25754665	25754664	0.86	25761843	0.98	25754664	0.95	25754664	1.0	25741932	1.0
chr3	25759320	25759319	0.83	25722758	0.67	25759319	0.44	25759319	1.0	NA	NA
chr3	25759918	25783812	0.43	25730892	0.91	25724252	0.85	25754788	0.77	25762687	0.84
chr3	25760262	25727726	1.0	25760261	1.0	NA	NA	25727726	1.0	25751043	0.67
chr3	25762155	25762154	1.0	NA	NA	NA	NA	NA	NA	25762154	0.55
chr3	25766069	25766068	0.99	25724022	0.18	25804200	0.09	25753213	0.55	25766068	0.17
chr3	25767292	25767291	0.58	25767291	0.25	25767291	0.31	NA	NA	25767291	0.38
chr3	25768423	25768422	0.98	25768422	0.92	25733632	0.96	25764388	1.0	25768422	0.94
chr3	25768562	25767224	0.72	25730892	0.91	25733632	0.91	25778892	0.92	25769701	0.96
chr3	25771771	25724375	1.0	25771770	0.25	NA	NA	25724375	1.0	NA	NA
chr3	25778876	25778381	0.8	25778892	0.76	25733632	0.92	25778892	0.79	25778892	0.88
chr3	25780785	25780784	0.93	NA	NA	25780784	0.44	25809007	0.33	NA	NA
chr3	25780976	25780975	0.67	NA	NA	25763510	1.0	NA	NA	NA	NA
chr3	25783377	25783376	1.0	NA	NA	25783376	1.0	NA	NA	NA	NA
chr3	25785522	25785521	0.72	25777162	0.88	25785521	1.0	25736723	0.69	25736723	1.0
chr3	25785669	25785670	0.92	25785670	0.86	25780158	0.69	25785670	0.84	25785670	0.83
chr3	25786323	25786322	0.8	25759946	0.2	NA	NA	25760286	1.0	25786322	1.0
chr3	25786424	25786423	1.0	25786423	1.0	NA	NA	NA	NA	25798203	1.0
chr3	25790582	25790581	0.99	NA	NA	NA	NA	25749840	1.0	NA	NA
chr3	25793109	25793153	0.62	25793153	0.64	25793153	0.51	25793153	0.71	25793153	0.89
chr3	25797454	25797453	0.96	25797453	0.94	25797340	1.0	25797744	0.96	25797453	0.99
chr3	25803534	25767249	0.1	NA	NA	NA	NA	NA	NA	NA	NA
chr3	25804785	25804796	0.96	25802858	1.0	25800835	1.0	25802858	0.97	25802241	1.0
chr3	25804797	25804796	0.99	25802858	1.0	25800835	1.0	25802858	0.88	25802241	1.0
chr3	25805727	25805726	0.65	25811452	0.91	25800835	0.91	25805726	0.7	25802241	0.8
chr3	25807966	25810147	0.33	NA	NA	NA	NA	NA	NA	NA	NA
chr3	25811740	25816479	0.66	25811739	0.33	25811739	0.17	25816479	0.28	25811452	0.29
chr3	25813040	25813039	0.86	25811452	1.0	25813039	1.0	25813039	0.95	25813039	1.0
chr3	25813759	25813758	0.8	25813758	0.83	25800835	0.71	25813758	0.85	25810168	0.93
chr3	25820835	25820834	0.55	25820834	0.94	25820834	0.94	25820834	0.52	25820834	0.92
chr3	25824432	25824667	0.82	25824667	0.94	25824667	0.9	25824667	0.92	25824667	0.9
chr3	25826829	25828057	0.57	25828057	0.78	25824667	0.91	25828057	0.84	25824667	0.93
chr3	25834414	25834413	0.93	25824667	0.96	25824667	0.98	25834413	0.99	25832717	0.94
chr3	25834960	25834176	0.79	25834959	0.78	25824667	1.0	25832717	0.78	25828057	0.8
chr3	25839492	25847075	0.92	25839491	0.25	25839491	1.0	25847075	0.86	25839491	0.79
chr3	25839644	25839685	0.82	25839662	0.32	25792323	0.25	25826793	0.04	25839662	0.67
chr3	25856465	25856464	0.95	25856464	0.49	25856464	0.44	25856464	1.0	25856464	0.28
chr3	25856512	25856511	0.76	25879775	0.12	25906200	0.25	25882638	0.4	25856511	0.5
chr3	25857239	25856738	0.98	25857238	0.98	25853335	1.0	25857238	1.0	25857238	0.97
chr3	25861622	25861622	0.74	NA	NA	25861618	0.69	NA	NA	25820934	1.0
chr3	25862702	25860789	0.59	25818891	0.7	25862569	0.64	25859002	0.49	25857669	0.88
chr3	25865025	25865024	0.88	25865024	0.96	25865024	0.8	25865024	0.76	25865024	0.94
chr3	25874527	25886085	0.43	25868029	1.0	25855221	0.87	25872463	0.82	25872463	0.75
chr3	25876649	25876219	0.23	25909095	1.0	NA	NA	NA	NA	NA	NA
chr3	25879776	25881542	0.44	25878723	0.69	25877597	0.57	25879413	0.54	25879436	0.79
chr3	25881273	25881280	0.45	25879413	0.81	25881280	0.47	25875675	0.63	25883178	0.91
chr3	25882773	25882772	0.62	25878442	0.69	25882772	0.4	25882772	0.7	25836350	0.82
chr3	25886072	25885412	0.81	25883178	0.92	25881542	0.91	25885412	0.91	25883178	0.87
chr3	25886222	25885412	0.83	25883178	0.8	25881542	0.41	25885412	0.63	25883178	0.84
chr3	25886920	25886518	0.89	25883178	0.91	25881542	0.47	25883822	0.93	25883178	0.89
chr3	25889720	25889719	0.39	25889719	0.55	25889719	0.45	25889719	0.51	25889719	0.62
chr3	25897438	25897437	0.96	25876617	1.0	25897437	0.5	25897437	0.85	NA	NA
chr3	25897920	25891608	0.36	25908701	0.84	25899383	0.75	25908701	0.85	25893260	0.61
chr3	25912014	25863445	1.0	25944588	0.33	25912019	0.66	NA	NA	NA	NA
chr3	25915065	25915064	0.77	25914795	0.91	25915064	0.95	25905407	0.88	25909217	0.92
chr3	25923355	25927621	0.95	25922783	0.98	25927621	0.9	25922783	0.96	25924574	0.96
chr3	25923375	25927621	0.91	25922783	0.95	25927621	0.68	25922783	0.96	25922783	0.97
chr3	25931568	25931567	0.97	25931567	0.86	25931567	0.29	25931567	0.41	25931567	0.98
chr3	25943491	25939219	0.64	25939219	1.0	25929612	1.0	25942336	0.98	25943500	0.92
chr3	25950279	25951443	0.48	25951443	0.76	25952942	0.71	25951443	0.64	25950278	0.74
chr3	25956433	25920064	1.0	NA	NA	NA	NA	NA	NA	NA	NA
chr3	25960760	25960759	0.66	25960759	0.97	25960759	0.78	25960759	0.86	25960759	0.9
chr3	25962530	25962529	0.99	25962529	1.0	25962529	0.82	25962529	0.87	25962529	0.96
chr3	25966776	25966781	0.91	25964061	0.88	25964061	0.81	25964061	0.84	25965550	0.85
chr3	25971096	25969514	0.97	25948283	0.98	25970708	0.99	25969514	0.96	25966377	0.99
chr3	25971206	25962201	0.39	25975864	0.66	25965550	0.37	25970490	0.61	25965550	0.67
chr3	25982859	25982864	1.0	NA	NA	NA	NA	NA	NA	25939399	1.0
chr3	25983715	25984461	0.52	25984599	0.82	25983714	0.91	25983714	0.77	25983714	0.95
chr3	25987173	25987256	0.81	25988740	1.0	25985417	1.0	25987172	0.99	25986458	0.95
chr3	25992437	25943592	0.5	NA	NA	NA	NA	NA	NA	NA	NA
chr3	26002632	25999671	0.81	26002631	0.37	26002631	0.32	26002631	0.55	26002631	0.55
chr3	26006650	26006763	0.95	26006129	0.99	25985417	0.94	26006763	1.0	26006763	0.97
chr3	26008962	25980712	0.62	26008968	0.13	26008968	1.0	25959942	0.61	NA	NA
chr3	26009147	26027026	0.97	26006129	1.0	25985417	1.0	26006763	0.95	26006763	1.0
chr3	26018311	26018310	0.89	26018310	0.99	26018310	1.0	26018310	0.96	26016331	0.99
chr3	26026500	26026290	0.83	26021818	0.99	26008093	0.93	26025149	0.93	26026499	0.98
chr3	26032104	26005787	1.0	NA	NA	26059350	0.25	26042403	1.0	NA	NA
chr3	26033523	26025674	0.55	26015836	0.82	25987256	0.33	26000680	0.79	26027609	0.74
chr3	26044736	26044735	1.0	26049885	0.98	26001551	0.74	26041258	0.99	26044113	0.95
chr3	26051926	26051931	0.99	26051931	1.0	26051931	1.0	26051931	1.0	26051931	1.0
chr3	26052998	26052997	0.97	26043635	0.5	NA	NA	26010400	1.0	26052997	0.25
chr3	26053557	26053573	0.79	26053573	0.44	26033823	0.12	26053573	0.55	26095801	0.33
chr3	26059222	26059221	0.96	26053286	0.96	26059221	1.0	26059221	0.98	26059221	0.98
chr3	26062451	26059800	0.35	26077715	0.69	26062450	0.12	26062585	0.66	26014736	0.19
chr3	26092344	26065259	0.42	NA	NA	26092343	0.95	NA	NA	26092343	0.75
chr3	26099111	26099110	0.42	26099110	0.56	26099110	0.56	26099110	0.84	26099110	0.58
chr3	26104189	26094969	1.0	NA	NA	NA	NA	26061405	1.0	NA	NA
chr3	26105216	26105215	0.88	26105215	0.46	26105215	0.39	26153165	0.72	26105215	0.56
chr3	26111479	26111478	0.46	26111478	0.26	26111478	0.36	26135574	0.3	26113316	0.42
chr3	26132574	26113316	0.72	26093570	0.97	26113316	0.95	26113316	0.91	26113316	0.98
chr3	26137045	26093901	0.55	NA	NA	26087288	0.5	NA	NA	NA	NA
chr3	26139588	26103817	0.79	26132062	1.0	26139587	0.2	26139587	1.0	26096043	0.4
chr3	26147767	26161026	0.76	NA	NA	NA	NA	26150621	1.0	26175379	0.25
chr3	26152550	26152549	0.57	26149177	0.94	26144282	0.91	26152561	0.73	26154907	0.73
chr3	26156975	26156983	0.27	26156983	0.17	26125769	0.13	26156983	0.5	26156983	0.6
chr3	26157565	26157564	0.65	26157564	0.93	26157564	0.84	26157447	0.85	26157564	0.92
chr3	26157610	26157609	0.57	26157609	0.54	26157609	0.41	26157609	0.59	26157609	0.59
chr3	26168629	26168628	0.97	26168628	0.44	26168628	0.67	26168628	0.89	26168628	1.0
chr3	26170959	26169494	0.66	26157447	0.42	26161909	0.33	26179770	0.46	26170958	0.44
chr3	26175331	26175330	0.99	26175330	1.0	26161909	0.9	26175330	0.96	26173972	0.98
chr3	26178502	26178501	0.92	26178501	0.33	26140352	0.13	26178501	0.91	26178501	0.34
chr3	26179761	26179770	0.97	26163546	0.97	26179770	0.97	26179770	0.98	26179770	1.0
chr3	26184071	26184443	0.81	26168229	0.79	26184070	0.94	26184532	0.89	26184443	0.81
chr3	26195056	26195274	0.98	26145693	0.71	26209588	0.1	26191967	0.98	26195055	0.71
chr3	26198158	26198021	0.64	26186436	0.85	26186436	0.87	26198021	0.85	26198361	0.86
chr3	26208662	26208661	0.59	26208661	0.6	26208661	0.46	26170958	0.02	26208661	0.37
chr3	26217567	26217566	0.93	26217566	0.79	26217566	0.96	26217566	0.98	26217566	0.97
chr3	26220294	26220303	0.6	26175226	0.97	26217824	0.96	26221738	0.9	26220092	0.92
chr3	26221468	26221467	0.9	26221467	0.99	26221467	0.94	26218894	0.91	26221467	0.94
chr3	26224493	26224506	0.94	26224506	0.77	26224506	0.48	26224506	0.43	26224506	0.38
chr3	26229315	26229314	0.98	NA	NA	26234194	0.0	26229314	1.0	NA	NA
chr3	26234187	26281476	0.23	26281471	0.17	26256246	0.13	26265651	0.33	26281471	0.25
chr3	26253485	26253505	0.75	26253505	0.5	26253491	0.44	26253505	0.69	26208026	0.5
chr3	26253721	26253720	0.58	26281471	0.73	26256246	0.6	26269573	0.71	26256246	0.73
chr3	26261512	26259421	0.86	26261511	1.0	26261511	0.44	26261511	0.51	NA	NA
chr3	26265148	26265157	0.97	26299746	0.96	26265157	0.98	26265157	0.74	26265157	0.72
chr3	26267166	26267165	0.9	26267165	0.93	26267165	0.75	26267165	0.5	26267165	0.76
chr3	26268399	26267938	0.74	NA	NA	26224862	1.0	26220303	0.36	26235851	0.12
chr3	26294250	26253914	1.0	NA	NA	NA	NA	NA	NA	NA	NA
chr3	26302442	26294780	0.83	26302461	0.75	26279798	0.5	26333945	0.67	26302461	0.5
chr3	26314809	26320438	0.84	26264991	0.93	26290606	0.34	26307436	0.9	26264991	0.87
chr3	26342708	26293272	0.17	NA	NA	NA	NA	NA	NA	NA	NA
chr3	26350056	26302909	0.07	26312413	0.03	NA	NA	26302909	0.67	NA	NA
chr3	26353319	26353316	0.88	26353319	0.25	26368598	0.09	26353318	0.67	26353319	0.4
chr3	26358896	26358895	0.73	26321916	0.17	26358895	0.56	26328086	1.0	NA	NA
chr3	26359866	26359865	1.0	26359865	1.0	26355803	0.67	26359865	0.99	26359865	0.85
chr3	26361622	26361670	0.99	26359865	0.81	26361621	0.62	26361621	1.0	26361670	0.97
chr3	26368889	26360737	1.0	26368888	1.0	26368888	0.75	26368888	1.0	26343674	0.05
chr3	26371508	26371507	0.99	26371507	0.95	26355803	0.4	26373021	0.98	26371507	0.95
chr3	26372034	26372033	0.78	NA	NA	26372049	1.0	NA	NA	26372049	1.0
chr3	26377972	26369010	0.85	26362087	0.95	26355803	0.91	26369010	0.95	26381119	0.82
chr3	26381225	26381151	0.81	26375798	0.64	26381224	0.45	26362467	0.82	26381224	0.49
chr3	26384340	26384339	1.0	NA	NA	NA	NA	NA	NA	26384339	1.0
chr3	26384719	26384734	0.82	26384734	0.98	26384734	0.81	26375347	0.97	26390664	0.87
chr3	26391221	26372807	1.0	NA	NA	NA	NA	NA	NA	NA	NA
chr3	26393775	26393791	0.53	NA	NA	NA	NA	26387468	0.67	NA	NA
chr3	26396943	26397097	0.78	26396972	0.51	26396972	0.87	26404208	0.59	26396972	0.61
chr3	26404568	26404208	0.9	26398015	0.93	26404604	1.0	26404208	0.91	26360297	0.34
chr3	26407722	26412506	0.31	26407817	0.56	26407817	0.65	26407817	0.44	26408890	0.51
chr3	26430980	26430979	0.92	26425834	0.55	26430979	0.53	26432383	0.86	26430979	0.67
chr3	26432113	26432112	0.47	26432112	0.99	26432112	0.97	26432112	0.82	26432112	0.96
chr3	26451695	26451769	0.16	26451769	0.18	26482199	0.23	26451769	0.23	26451769	0.15
chr3	26453475	26466953	0.85	26455490	0.82	26450914	0.71	26450914	0.82	26455490	0.78
chr3	26454074	26503597	0.17	NA	NA	26437575	0.2	NA	NA	NA	NA
chr3	26459760	26458138	0.83	26458138	0.83	26454711	0.92	26449296	0.83	26458138	0.77
chr3	26463227	26458138	0.9	26458138	0.99	26462394	0.9	26449296	0.98	26451366	0.98
chr3	26470188	26470196	0.95	26470196	0.71	26470182	1.0	26470196	0.69	26470196	0.99
chr3	26475103	26471460	1.0	26470486	1.0	26471460	1.0	26471460	0.97	26475102	1.0
chr3	26488502	26488692	0.82	26488692	0.84	26488692	0.89	26488692	0.82	26488692	0.87
chr3	26498794	26498793	0.95	26498793	0.89	26498793	0.85	26498793	0.98	26498793	0.97
chr3	26500636	26500635	0.57	26500635	0.33	26494498	1.0	26500635	0.5	26500635	0.56
chr3	26504108	26485396	0.19	26504146	0.22	26482199	0.24	26501736	0.43	26502624	0.23
chr3	26505742	26505741	0.56	26505741	0.93	26505741	0.98	26505741	0.67	26505741	0.94
chr3	26506573	26506572	0.97	26506572	0.99	26506572	1.0	26506572	0.95	26506572	0.96
chr3	26509150	26509149	0.73	26509149	0.74	26509149	0.79	26509149	0.62	26509149	0.7
chr3	26511533	26473407	0.05	NA	NA	NA	NA	NA	NA	NA	NA
chr3	26516487	26507894	0.39	26512223	0.52	26512511	0.77	26516486	0.41	26512223	0.55
chr3	26524691	26522743	0.99	26522429	0.99	26524690	0.99	26524690	1.0	26524690	0.95
chr3	26530129	26530660	0.89	26522429	0.95	26524690	0.99	26527277	0.96	26526244	0.97
chr3	26543042	26544779	0.84	26539621	0.88	26529868	0.97	26544779	0.85	26539621	0.88
chr3	26543204	26543203	0.78	26521841	0.97	26520042	0.98	26543203	0.97	26543203	0.9
chr3	26543503	26543502	0.27	26543502	0.28	26525463	0.38	26543502	0.23	26543502	0.26
chr3	26544014	26544013	0.99	26545452	0.96	26528871	0.94	26544013	0.99	26544013	0.99
chr3	26554748	26554747	0.64	26554669	0.95	26554747	0.7	26554747	0.88	26554747	0.92
chr3	26565280	26565279	0.36	26559450	0.52	26565279	0.63	26563171	0.55	26565279	0.48
chr3	26568303	26568302	0.96	26565981	1.0	26528236	1.0	26586099	0.96	26569063	0.98
chr3	26569182	26569181	0.48	26569181	0.85	26582754	0.77	26582754	0.78	26569181	0.82
chr3	26569366	26529623	1.0	NA	NA	26569377	1.0	NA	NA	26560764	0.2
chr3	26570684	26570713	0.55	26577830	0.64	26577830	0.9	26564401	0.48	26577830	0.6
chr3	26571802	26571237	1.0	26586099	1.0	26528236	1.0	26571237	1.0	26571801	0.96
chr3	26572351	26570894	1.0	26570174	1.0	26570336	1.0	26570174	1.0	26570894	1.0
chr3	26577831	26577830	0.96	26577830	0.83	26577830	0.98	26577830	0.91	26577830	0.94
chr3	26583280	26583292	0.76	26604961	0.33	NA	NA	26592764	0.01	26583292	1.0
chr3	26590470	26604773	0.03	NA	NA	NA	NA	26585382	0.05	NA	NA
chr3	26602731	26602730	0.61	26602730	0.67	26602730	0.11	26602730	0.54	26607260	0.5
chr3	26608790	26608789	0.65	26608789	0.33	26570439	0.03	26608789	1.0	NA	NA
chr3	26609469	26606734	0.41	26617322	0.55	26609468	0.23	26646738	0.28	26617322	0.35
chr3	26628424	26628423	0.58	26602327	0.92	26628423	0.81	26632044	0.84	26602327	0.91
chr3	26628846	26628929	0.58	26639693	0.67	26628281	0.75	26630475	0.66	26628281	0.7
chr3	26629972	26639693	0.69	26629971	0.56	26629971	0.74	26629971	0.75	26629971	0.63
chr3	26633434	26599655	1.0	NA	NA	NA	NA	NA	NA	NA	NA
chr3	26633992	26613086	1.0	26639667	1.0	NA	NA	26586712	1.0	NA	NA
chr3	26635492	26630772	1.0	26671011	0.14	NA	NA	26630772	1.0	NA	NA
chr3	26644982	26671367	0.5	NA	NA	NA	NA	NA	NA	NA	NA
chr3	26648086	26648085	1.0	NA	NA	26648085	0.5	26648085	1.0	26685486	0.11
chr3	26651596	26651595	0.77	26651595	0.97	26651595	0.8	26651595	0.93	26649901	1.0
chr3	26653098	26652974	0.88	26652784	0.94	26652784	0.95	26652974	0.94	26652711	0.92
chr3	26653580	26652784	0.99	26652784	0.99	26652784	1.0	26652974	1.0	26652711	0.99
chr3	26655060	26655059	1.0	NA	NA	NA	NA	NA	NA	26661010	0.04
chr3	26656170	26632068	0.05	26664489	0.43	NA	NA	NA	NA	NA	NA
chr3	26662557	26662571	1.0	26662571	0.69	NA	NA	NA	NA	NA	NA
chr3	26667120	26667079	0.84	26667079	0.91	26667079	0.96	26667079	0.95	26667079	0.93
chr3	26675971	26675970	0.83	26675865	0.99	26675865	0.73	26675970	0.98	26675970	0.99
chr3	26677789	26677788	0.94	26678119	1.0	26677788	0.99	26677788	1.0	26677788	0.98
chr3	26678502	26678501	0.83	26678501	0.99	26678501	0.95	26678501	0.99	26678501	0.97
chr3	26684938	26686863	0.77	26684938	0.61	26678119	0.58	26694810	0.6	26675865	0.65
chr3	26695042	26695041	0.95	26695041	1.0	26695041	0.98	26693285	1.0	26693530	1.0
chr3	26695525	26695525	0.92	26696555	0.99	26695525	0.91	26695525	0.96	26695525	0.98
chr3	26698107	26701291	0.5	NA	NA	NA	NA	NA	NA	26698119	1.0
chr3	26698120	26701291	0.5	NA	NA	NA	NA	NA	NA	26698119	1.0
chr3	26707200	26708001	0.52	26707357	0.79	26713124	0.58	26713124	0.64	26707199	0.55
chr3	26707777	26707776	0.81	26707776	0.95	26707776	0.95	26707776	0.94	26707776	0.95
chr3	26713107	26713124	0.52	26713106	0.75	26712289	0.55	26713106	0.67	26712289	0.55
chr3	26715477	26715476	0.97	26715476	0.98	26715476	0.94	26715476	0.99	26715476	0.98
chr3	26719528	26735109	0.37	26720131	0.81	26707776	0.44	26720131	0.64	26720131	0.7
chr3	26725260	26725259	0.52	26725259	0.92	26725259	0.95	26725259	0.84	26725259	0.99
chr3	26725609	26705050	0.33	NA	NA	NA	NA	NA	NA	NA	NA
chr3	26739945	26767340	0.25	NA	NA	NA	NA	NA	NA	NA	NA
chr3	26743563	26743562	0.59	26743562	1.0	26743562	1.0	26743562	1.0	NA	NA
chr3	26744651	26744662	1.0	NA	NA	NA	NA	26695148	1.0	NA	NA
chr3	26748273	26722516	0.66	26713124	0.56	26736001	0.68	26745934	0.64	26714174	0.66
chr3	26754900	26753591	0.04	NA	NA	NA	NA	NA	NA	NA	NA
chr3	26755419	26760111	0.34	26754141	0.85	26758325	0.88	26745975	0.79	26758325	0.78
chr3	26767129	26767128	0.72	26767128	0.97	26767128	0.96	26767128	0.99	26767128	0.99
chr3	26770417	26770445	0.85	26769953	1.0	26770445	0.94	26770445	0.92	26770445	0.99
chr3	26770707	26770706	0.26	26768959	0.79	26771301	0.63	26768959	0.7	26768959	0.62
chr3	26771182	26771181	0.61	26771181	0.55	26771181	0.93	26771181	0.85	26771181	0.59
chr3	26772894	26772308	1.0	26733248	1.0	NA	NA	26725969	1.0	26770419	1.0
chr3	26789129	26789128	0.86	26789128	1.0	26789128	1.0	26758499	0.67	NA	NA
chr3	26799152	26795201	0.51	26793582	0.47	26810349	0.5	26791466	0.4	26792063	0.45
chr3	26803012	26781934	0.25	NA	NA	NA	NA	NA	NA	NA	NA
chr3	26807188	26807194	0.75	26794845	0.39	26786538	1.0	26786289	1.0	26791521	0.93
chr3	26808646	26808645	0.25	26808645	0.4	NA	NA	NA	NA	NA	NA
chr3	26816189	26816188	0.75	26816188	0.99	26816188	0.98	26816188	0.91	26816188	0.91
chr3	26821917	26821928	1.0	NA	NA	NA	NA	NA	NA	26782755	0.75
chr3	26825378	26824986	1.0	26819201	1.0	26819201	0.99	26825377	1.0	26824986	1.0
chr3	26826130	26817296	0.62	26826128	0.61	26815477	0.91	26813136	0.49	26790321	0.81
chr3	26831626	26831627	0.95	26831639	0.99	26831627	0.86	26831627	0.71	26791521	0.69
chr3	26839072	26811560	0.14	NA	NA	NA	NA	NA	NA	NA	NA
chr3	26839260	26838969	0.89	26838969	0.97	26838969	1.0	26838969	0.97	26838969	0.97
chr3	26841089	26841088	1.0	26834512	0.17	26841088	1.0	26841088	1.0	26841088	1.0
chr3	26841444	26848346	0.3	NA	NA	NA	NA	NA	NA	NA	NA
chr3	26843795	26849617	0.54	26842483	0.48	26855314	0.6	26845267	0.41	26855314	0.7
chr3	26843995	26855351	0.02	26843994	1.0	NA	NA	26843994	1.0	NA	NA
chr3	26851965	26851971	0.99	26851971	0.99	26851971	0.96	26851971	0.99	26851971	0.99
chr3	26855315	26848909	0.69	26856886	0.71	26859751	0.82	26856886	0.8	26856886	0.67
chr3	26868217	26867321	0.47	26870533	0.77	26869004	0.7	26871319	0.74	26866773	0.6
chr3	26870659	26867605	1.0	26870663	1.0	NA	NA	26867605	1.0	NA	NA
chr3	26872158	26917409	0.36	26863694	0.3	26872162	0.33	26872204	0.49	26877291	0.19
chr3	26874137	26874147	0.88	26874147	0.69	26874147	0.9	26874147	0.85	26874147	0.88
chr3	26875187	26875103	0.6	26875186	0.68	26871027	0.74	26875186	0.72	26880944	0.65
chr3	26890061	26864486	0.08	26885751	0.5	NA	NA	NA	NA	26885221	0.83
chr3	26891615	26890942	0.99	26890942	1.0	26891615	0.99	26890942	0.96	26890942	0.95
chr3	26915618	26915617	0.7	26915617	1.0	26915617	1.0	26915617	0.95	26915617	0.97
chr3	26915997	26915996	0.99	26915996	0.99	26915996	0.99	26915996	0.97	26915996	0.98
chr3	26921666	26936300	0.35	26919107	0.77	26921767	0.79	26920016	0.68	26921767	0.81
chr3	26931579	26931578	0.44	26931938	0.72	26927140	0.68	26931938	0.67	26907822	0.79
chr3	26931939	26931938	0.44	26931938	0.94	26931938	0.96	26931938	0.91	26931994	0.94
chr3	26933059	26937364	0.63	26932490	0.98	26937024	0.92	26933652	0.92	26932490	0.87
chr3	26936301	26936300	0.95	26936197	0.92	26936300	0.96	26936300	0.97	26936197	0.99
chr3	26952519	26952531	0.95	26952531	0.33	NA	NA	26952531	0.68	26920254	0.67
chr3	26961616	26961615	0.78	26961442	0.75	26961615	0.95	26961442	0.78	26961442	0.67
chr3	26969723	26969722	0.88	NA	NA	NA	NA	26969722	1.0	NA	NA
chr3	26978447	26979235	0.51	26978446	0.85	26979235	0.97	26979235	0.8	26978446	1.0
chr3	26981918	26937485	0.01	NA	NA	NA	NA	NA	NA	NA	NA
chr3	26986851	26977958	0.94	26961615	0.01	26986850	0.75	26977958	0.94	26986850	0.6
chr3	26996472	26996481	0.91	26996481	0.95	26996481	0.41	26996481	0.74	26996481	0.9
chr3	26997704	26997703	0.53	26997703	0.33	26997703	1.0	26997703	0.8	26997703	1.0
chr3	26999687	26999697	0.99	26999697	0.97	26997928	0.71	26999309	0.94	26999697	0.99
chr3	27002786	27002785	0.97	26999309	0.94	26997928	0.81	26999309	0.97	26999697	0.96
chr3	27006246	27006245	0.76	27006245	0.72	27006245	1.0	27046357	0.83	27006245	1.0
chr3	27007240	27007239	0.17	26998960	0.56	27002397	0.34	26998960	0.35	27004698	0.45
chr3	27008027	27008049	0.76	27000200	0.72	27008026	0.88	27000200	0.61	27004698	0.63
chr3	27011165	27014697	0.67	NA	NA	NA	NA	NA	NA	NA	NA
chr3	27011363	27011639	0.55	27011362	0.84	27011639	0.87	27011362	0.88	27011362	0.93
chr3	27014960	27011314	0.41	27018173	0.81	27012311	0.7	27021557	0.76	27011195	0.82
chr3	27015520	27019138	0.81	27015360	0.74	27012926	0.74	27012926	0.72	27015360	0.78
chr3	27019955	27019954	0.65	27017718	0.94	27017718	0.94	27015306	0.92	27024087	0.91
chr3	27020817	27020822	0.77	27014645	0.7	27020822	0.89	27020822	1.0	27020822	0.67
chr3	27026876	27024087	0.96	27024087	0.97	27010580	0.99	27024087	0.99	27024087	0.99
chr3	27027948	27045842	0.4	27075192	0.25	NA	NA	NA	NA	27000744	0.25
chr3	27030787	27030157	0.7	27024087	0.82	27010580	0.68	27030786	0.59	27029839	0.72
chr3	27033125	27032587	0.93	27033241	0.81	27032036	0.81	27032587	0.79	27029839	0.77
chr3	27036122	27033308	1.0	26990734	1.0	NA	NA	27033308	1.0	NA	NA
chr3	27038305	27038309	1.0	27036864	1.0	NA	NA	27038309	1.0	26998821	1.0
chr3	27056239	27055900	0.79	27011639	0.53	27011362	0.6	27011639	0.38	27039219	0.72
chr3	27059715	27059714	0.98	27059714	1.0	NA	NA	27059714	1.0	27012000	1.0
chr3	27060279	27060983	1.0	27060278	0.89	27060278	0.73	27059714	0.89	27060278	0.83
chr3	27060742	27060755	0.98	27056721	0.97	27060741	0.89	27056721	0.99	27012000	0.86
chr3	27064789	27056721	0.83	27056721	0.71	27064788	0.5	27056721	0.81	27064788	0.63
chr3	27070200	27060983	0.78	27072405	0.45	27021115	0.36	27072405	0.5	27073019	0.45
chr3	27073840	27066456	1.0	27027603	0.96	NA	NA	27027603	1.0	27027603	1.0
chr3	27076074	27076073	0.98	27027855	0.5	NA	NA	27076073	1.0	NA	NA
chr3	27078519	27076775	0.95	27033308	1.0	NA	NA	27076775	1.0	27114441	0.33
chr3	27083739	27083738	0.95	27083738	0.98	27083738	0.97	27083738	0.93	27083738	0.93
chr3	27084802	27084106	0.97	27036121	0.89	27084806	0.95	27076775	0.98	27084806	1.0
chr3	27090707	27090706	0.45	27090706	0.95	27101066	0.74	27090706	0.95	27090706	0.95
chr3	27095794	27095793	0.77	27095793	0.8	27082179	0.7	27089677	0.79	27097095	0.8
chr3	27098105	27098104	0.95	27086616	1.0	27086616	1.0	27086616	0.77	27086616	0.94
chr3	27100463	27101066	0.8	27101066	0.9	27101066	0.91	27101066	0.9	27101066	0.92
chr3	27109379	27109378	0.72	27101354	0.95	27101354	0.66	27088414	0.8	27123683	0.89
chr3	27120498	27120497	0.83	27120497	1.0	27120497	0.99	27120497	0.98	27120497	0.99
chr3	27127006	27127005	0.96	27127005	1.0	NA	NA	27101162	0.87	NA	NA
chr3	27128636	27128635	0.95	27128635	0.96	27128635	1.0	27128635	0.89	27128635	0.98
chr3	27129890	27129889	0.72	27086268	0.95	27129889	0.91	27086268	0.88	27129889	0.91
chr3	27134088	27163139	0.09	NA	NA	NA	NA	NA	NA	NA	NA
chr3	27145135	27145134	0.69	27145134	1.0	27141953	0.8	27145134	0.99	27141953	0.99
chr3	27153320	27153319	0.71	27153319	0.61	27153319	0.86	27153319	0.81	27153319	0.75
chr3	27155504	27155508	0.52	27155508	0.72	27155508	0.56	27155508	0.73	27155508	0.75
chr3	27162007	27162004	0.76	27162004	1.0	27162004	1.0	27162004	0.63	NA	NA
chr3	27163108	27163115	0.92	27156378	1.0	27163115	0.96	27166209	1.0	27152674	0.98
chr3	27163354	27163359	0.78	27163359	0.91	NA	NA	27163359	0.74	27163359	1.0
chr3	27166376	27166381	1.0	27166381	0.54	27130406	1.0	27166381	0.43	27166381	0.69
chr3	27166960	27166959	0.82	27142959	0.08	27166959	0.44	27126623	1.0	27166959	1.0
chr3	27167167	27167166	0.87	27131765	0.6	27167166	0.9	27131765	0.88	27131765	0.64
chr3	27168257	27168256	0.99	27146815	0.94	27168256	0.92	27168256	0.96	27168256	0.99
chr3	27170728	27205263	1.0	NA	NA	NA	NA	NA	NA	NA	NA
chr3	27183397	27183396	0.97	27183396	0.91	27183396	0.97	27183396	1.0	27183396	0.98
chr3	27187761	27187760	0.8	27187760	0.77	27187760	0.93	27187760	0.82	27187760	0.86
chr3	27191298	27191297	0.55	27191297	0.5	27215475	0.04	27191297	0.59	27191297	1.0
chr3	27192597	27192596	0.64	27187795	0.73	27196858	0.81	27187795	0.76	27185883	0.73
chr3	27192724	27192729	1.0	27192729	0.95	NA	NA	27192729	0.73	27147856	0.94
chr3	27197160	27197159	0.25	27197159	1.0	27197159	0.44	NA	NA	27197159	1.0
chr3	27197797	27197796	0.95	27197796	0.98	27197796	0.77	27197796	0.94	27197796	0.95
chr3	27198332	27188739	0.94	27198331	0.99	27198331	0.85	27198331	0.95	27198331	0.95
chr3	27201987	27211004	0.99	27211004	1.0	27201396	0.98	27201986	1.0	27201986	0.96
chr3	27202153	27201628	1.0	27201554	1.0	27202075	1.0	27197630	1.0	27206310	0.98
chr3	27203576	27197630	0.96	27201554	0.99	27202075	1.0	27197630	0.97	27206310	1.0
chr3	27211815	27211814	1.0	NA	NA	NA	NA	27211814	1.0	NA	NA
chr3	27218737	27222039	0.75	27201554	0.94	27202075	0.82	27219848	0.95	27206310	0.96
chr3	27226198	27226197	0.85	27226197	0.95	27226197	0.56	27226197	0.82	27226197	0.91
chr3	27226359	27226358	0.67	27204275	0.04	27199072	0.03	NA	NA	27202260	0.67
chr3	27238746	27210118	0.3	27240654	0.62	27240654	0.41	27240654	0.5	27240654	0.44
chr3	27240655	27240654	0.77	27208164	0.67	27228968	0.84	27251066	0.64	27251066	0.65
chr3	27243830	27242093	0.86	27243741	0.89	27242093	0.88	27243741	0.9	27229431	0.89
chr3	27247527	27247526	0.38	27234952	0.85	NA	NA	27234952	1.0	27203408	0.88
chr3	27254918	27270546	0.38	27227143	0.49	27254918	0.51	27285519	0.31	27227143	0.35
chr3	27264888	27284606	0.8	27253342	0.96	27254628	0.87	27291329	0.93	27244175	0.94
chr3	27265808	27265807	0.41	27258685	0.94	27251066	0.94	27293859	0.92	27255503	0.96
chr3	27271117	27246800	0.42	27271149	0.29	27271149	0.24	27271149	0.23	27271149	0.3
chr3	27280912	27259748	0.55	27267654	0.46	27249127	0.6	27259066	0.43	27258685	0.52
chr3	27282704	27263894	0.13	NA	NA	27302732	0.1	NA	NA	NA	NA
chr3	27285520	27285519	0.51	27308219	0.99	27285519	0.95	27308219	0.84	27308219	0.8
chr3	27287137	27285652	0.64	27300185	0.85	27306603	0.83	27300185	0.8	27300185	0.8
chr3	27305615	27260625	0.46	27300298	0.91	27256325	0.84	27293859	0.9	27286474	0.91
chr3	27309145	27309144	0.4	27288844	0.85	27308358	0.78	27312225	0.83	27316914	0.85
chr3	27313101	27313100	0.66	27313100	0.89	27313100	0.61	27294625	0.38	27313100	1.0
chr3	27313266	27266665	0.47	27313264	0.62	27313264	0.87	27278719	0.88	27313264	0.85
chr3	27317782	27284568	0.08	NA	NA	27331249	0.03	NA	NA	NA	NA
chr3	27321166	27321165	0.93	27321282	0.98	27321165	0.99	27322446	0.97	27321165	1.0
chr3	27322147	27343957	0.68	27322146	1.0	27322146	0.99	27322146	0.93	27322146	1.0
chr3	27325624	27317584	1.0	NA	NA	NA	NA	NA	NA	NA	NA
chr3	27327935	27320437	0.43	27327934	0.8	27330044	0.67	27330044	0.72	27327384	0.75
chr3	27330144	27328274	0.99	27329769	1.0	27328274	1.0	27329769	1.0	27329769	0.98
chr3	27333547	27333546	0.93	27333546	0.66	27333546	1.0	27333546	0.59	27333546	0.46
chr3	27335340	27335339	0.97	27323609	0.94	27335339	0.33	27335339	1.0	27332864	0.91
chr3	27339779	27339778	0.71	27361897	0.86	27361897	0.82	27339778	0.87	27339778	0.83
chr3	27342814	27342813	0.99	27342813	1.0	27328329	1.0	27342813	0.97	27328329	0.99
chr3	27353901	27332349	0.02	NA	NA	NA	NA	NA	NA	NA	NA
chr3	27359202	27359201	0.5	27359201	0.86	27355622	0.51	27359201	0.83	27359201	0.77
chr3	27361898	27361897	0.82	27361897	0.94	27361897	0.87	27361897	0.94	27361897	0.93
chr3	27364349	27407110	0.24	27371107	0.52	27366807	0.46	27371107	0.47	27371107	0.57
chr3	27368319	27407110	0.57	27368318	0.87	27368318	1.0	27368336	0.57	27354995	0.96
chr3	27371493	27371817	0.79	27325878	0.73	27368318	0.91	27349987	0.64	27354995	0.59
chr3	27372351	27372387	0.67	NA	NA	NA	NA	27372364	1.0	NA	NA
chr3	27373071	27374522	0.52	27373070	0.96	27373070	0.97	27347173	0.84	27373070	0.98
chr3	27373151	27370513	1.0	27373150	1.0	27365761	1.0	27373150	1.0	27365761	1.0
chr3	27380315	27380314	0.85	27380314	0.83	27379534	0.88	27380314	0.87	27380314	0.47
chr3	27382068	27337174	1.0	NA	NA	NA	NA	NA	NA	NA	NA
chr3	27384166	27343654	0.54	NA	NA	NA	NA	27334919	0.96	NA	NA
chr3	27386202	27386201	0.79	27386201	0.82	27379966	0.8	27385734	0.74	27390715	0.67
chr3	27390822	27390821	1.0	NA	NA	NA	NA	NA	NA	NA	NA
chr3	27392826	27356110	0.17	NA	NA	27347879	0.44	NA	NA	NA	NA
chr3	27397035	27353665	0.67	27359266	1.0	NA	NA	27397034	1.0	27397034	1.0
chr3	27397400	27437219	0.69	27351426	0.32	27397399	0.59	27397399	0.31	27397399	1.0
chr3	27399009	27399008	0.9	27399008	0.91	27399008	0.49	27399008	0.9	27399008	0.89
chr3	27402700	27402699	0.99	27402699	1.0	27377405	1.0	27402699	1.0	27402699	0.97
chr3	27407479	27420949	0.83	27402147	0.88	27377405	0.83	27381936	0.83	27407478	0.86
chr3	27427318	27427317	1.0	27427317	0.99	NA	NA	27427317	0.97	27427317	0.98
chr3	27429869	27429868	0.89	27429339	0.61	27429868	0.54	27429868	0.58	27429868	0.74
chr3	27430302	27430301	1.0	27430301	1.0	27380451	0.94	27430301	0.99	27408743	0.94
chr3	27430606	27430605	0.87	27430605	0.9	27430605	0.87	27430605	0.92	27430605	0.97
chr3	27436639	27435995	0.96	27402932	1.0	27436638	0.96	27402932	0.89	27412039	1.0
chr3	27437352	27437351	0.76	27421235	0.93	27447051	0.25	27437351	0.89	27389602	0.94
chr3	27437705	27437704	0.64	27403483	0.12	27437704	0.76	27414768	1.0	27400977	0.5
chr3	27438195	27472304	1.0	NA	NA	NA	NA	NA	NA	NA	NA
chr3	27438205	27446891	0.25	NA	NA	NA	NA	NA	NA	NA	NA
chr3	27442437	27442441	0.93	27442441	0.96	27446118	0.93	27442441	0.94	27442441	0.93
chr3	27445764	27445763	0.74	27445763	0.84	27445763	0.75	27408743	0.79	27445763	0.87
chr3	27446127	27446118	0.93	27446118	0.98	27446118	0.98	27446118	0.96	27446118	0.96
chr3	27447052	27447051	0.41	NA	NA	27447051	0.4	27447051	1.0	27400977	0.33
chr3	27448217	27455819	0.68	27455819	0.59	27466449	0.8	27448216	0.69	27455819	0.72
chr3	27451141	27451140	0.9	27448434	1.0	27450696	0.93	27429868	0.99	27451140	0.98
chr3	27455011	27455010	0.98	27452984	0.99	27455010	1.0	27455010	0.96	27455010	1.0
chr3	27455571	27461428	0.71	27455570	0.93	27450659	0.95	27450659	0.64	27455570	0.93
chr3	27459972	27455570	0.41	27479009	0.76	27490801	0.79	27465289	0.64	27465289	0.65
chr3	27461208	27461208	0.58	27502342	0.55	27465967	0.78	27502342	0.61	27446118	0.72
chr3	27461798	27449363	0.94	27461797	0.5	27461821	0.35	27448147	0.63	27461797	1.0
chr3	27465475	27465474	0.71	27465474	0.7	27447166	0.43	27465474	0.69	27465474	0.56
chr3	27469110	27469114	1.0	27453098	0.97	27464145	0.97	27469114	0.99	27452984	1.0
chr3	27469761	27450627	0.5	NA	NA	NA	NA	NA	NA	NA	NA
chr3	27470227	27470641	0.84	27435836	0.97	27470226	0.31	27429291	1.0	27470226	0.84
chr3	27470642	27465474	0.6	27446118	0.87	27446118	0.92	27446118	0.73	27446118	0.79
chr3	27473080	27465821	0.69	27452984	0.67	27473079	0.65	27473079	0.7	27473079	0.69
chr3	27478198	27489522	0.59	27461208	0.83	27485025	0.86	27459407	0.84	27452984	0.94
chr3	27478834	27464164	0.91	27478833	0.76	27478833	0.96	27478833	0.75	27478833	0.64
chr3	27479008	27479008	0.98	27453098	1.0	27464145	1.0	27479008	1.0	27452984	1.0
chr3	27479424	27462270	0.72	27465967	0.76	27465967	0.77	27465967	0.79	27465967	0.86
chr3	27482774	27464145	0.98	27453098	1.0	27464145	1.0	27469114	0.96	27482773	0.99
chr3	27484200	27517950	0.22	NA	NA	NA	NA	NA	NA	NA	NA
chr3	27485817	27513304	0.12	NA	NA	NA	NA	NA	NA	NA	NA
chr3	27486698	27484217	0.99	27466482	1.0	27450696	1.0	27472503	0.99	27466482	0.98
chr3	27487174	27483912	0.64	27483912	0.86	27449193	0.71	27483912	0.94	27484814	0.91
chr3	27487241	27536067	0.25	NA	NA	NA	NA	NA	NA	NA	NA
chr3	27488121	27488120	0.97	27488120	1.0	27488120	0.98	27488120	0.98	27488120	0.99
chr3	27488425	27488424	0.92	27488424	0.87	27447166	0.9	27488424	0.91	27488424	0.79
chr3	27489446	27489445	0.91	27483912	0.91	27489445	0.98	27489445	0.95	27489445	0.94
chr3	27490961	27487234	0.99	27441201	1.0	27484753	1.0	27441201	1.0	27487234	1.0
chr3	27491794	27459407	0.79	27485114	0.93	27464145	0.88	27459407	0.95	27485114	0.8
chr3	27492753	27492752	0.94	27443219	1.0	27492752	0.67	27492752	0.9	27443219	0.94
chr3	27493197	27497993	0.96	27444884	0.57	27493196	0.5	27449363	0.88	27493196	0.67
chr3	27493305	27465474	0.53	27493304	0.91	27493304	0.87	27493304	0.73	27493304	0.92
chr3	27496662	27487174	0.33	27494440	0.83	27494440	0.77	27505592	0.82	27494440	0.79
chr3	27497142	27453808	0.5	NA	NA	NA	NA	NA	NA	27493865	0.01
chr3	27498235	27451495	0.44	NA	NA	27486815	0.33	27453098	1.0	27452932	0.25
chr3	27498405	27498404	0.49	27494865	0.99	27497410	0.94	27507859	0.98	27494865	0.95
chr3	27499821	27499820	0.72	27485025	0.76	27499820	0.65	27485025	0.76	27485025	0.85
chr3	27500667	27500666	0.64	27503006	0.66	27500666	0.46	27503006	0.62	27503006	0.71
chr3	27502573	27491887	0.95	27453622	1.0	NA	NA	27508193	1.0	27501478	0.95
chr3	27503028	27453540	0.29	NA	NA	27483284	0.2	NA	NA	NA	NA
chr3	27509863	27509862	0.97	27509862	0.97	27509862	1.0	27496255	0.96	27508052	0.94
chr3	27510242	27510241	0.9	27510241	0.96	NA	NA	27470172	0.88	27510241	0.8
chr3	27510662	27510661	0.96	NA	NA	27510661	0.86	27481683	1.0	27510661	1.0
chr3	27510853	27510852	0.93	27510852	0.91	27510852	0.95	27510852	0.96	27510852	0.94
chr3	27512595	27512601	0.99	27512601	1.0	27512601	0.97	27512601	0.88	27512601	1.0
chr3	27513557	27513556	0.98	27513556	0.95	27513556	0.84	27513556	0.93	27513556	0.97
chr3	27514055	27514055	0.96	27466032	1.0	NA	NA	27497993	1.0	NA	NA
chr3	27514192	27514191	0.93	NA	NA	27514191	1.0	NA	NA	NA	NA
chr3	27514627	27514626	0.97	27514626	0.59	27514626	0.96	27514626	0.88	27514626	0.59
chr3	27515849	27515848	1.0	NA	NA	NA	NA	27470226	1.0	NA	NA
chr3	27516233	27516232	1.0	NA	NA	27477642	0.02	27496663	0.4	NA	NA
chr3	27517019	27517023	0.73	27517023	1.0	27517023	0.97	27517023	0.97	27517023	0.94
chr3	27517984	27517983	0.88	27517983	0.79	27523945	0.93	27517983	0.65	27517983	0.55
chr3	27518921	27493196	0.2	NA	NA	27518920	1.0	NA	NA	NA	NA
chr3	27519217	27523945	0.65	27514075	0.74	27514075	0.31	27520400	0.62	27515341	0.65
chr3	27519734	27519733	0.92	27519733	0.56	27519733	1.0	27519733	0.75	27510942	1.0
chr3	27520228	27520716	0.97	NA	NA	NA	NA	27490629	0.8	NA	NA
chr3	27520804	27520716	0.95	27520803	0.88	27520803	0.33	27520803	1.0	27520803	1.0
chr3	27522677	27522681	0.93	27547744	0.04	NA	NA	27478178	0.5	27509159	1.0
chr3	27523234	27523246	0.45	NA	NA	27523233	1.0	NA	NA	NA	NA
chr3	27524056	27519669	0.59	27524055	0.26	27524055	0.32	27526116	0.19	27524055	0.4
chr3	27524661	27524666	0.87	27524666	0.98	27524666	0.98	27524666	0.97	27524666	1.0
chr3	27527254	27527264	0.53	27527253	0.86	27527253	0.77	27527253	0.74	27527253	0.56
chr3	27529722	27529721	0.85	27529721	0.83	27521497	0.79	27529721	0.81	27529721	0.88
chr3	27534951	27534963	0.82	27534963	0.4	27534951	1.0	27534963	0.33	27502342	0.97
chr3	27535236	27545967	0.22	27512348	0.39	27535235	0.18	27496255	0.27	27503126	0.33
chr3	27536317	27537018	0.57	27537018	0.93	27532205	0.87	27538425	0.91	27537018	0.93
chr3	27540807	27492861	0.4	27567781	0.03	27540806	0.33	27540819	1.0	27496450	0.25
chr3	27541590	27541596	0.68	27541589	0.62	27573645	0.13	27495914	0.5	27541589	0.71
chr3	27544484	27544483	0.99	27544483	1.0	27544483	0.9	27544483	1.0	27544483	0.97
chr3	27546868	27545967	0.96	27545967	0.99	27545967	1.0	27545967	1.0	27546867	0.97
chr3	27549350	27549196	0.68	27548859	0.96	27549349	0.89	27549196	0.9	27548859	0.89
chr3	27555707	27551773	0.9	27551773	0.91	27551773	1.0	27551773	1.0	27551773	0.87
chr3	27558576	27558575	0.63	27558575	0.96	27558575	1.0	27558575	0.77	27558575	0.96
chr3	27559276	27559009	0.82	27559009	0.99	27558355	0.97	27558918	0.98	27558918	0.97
chr3	27562368	27562367	0.33	27551369	0.4	27562367	0.39	27551369	0.47	27551369	0.36
chr3	27564059	27598234	0.08	NA	NA	NA	NA	NA	NA	27564058	0.69
chr3	27566120	27566128	0.47	27566119	0.87	27566119	0.89	27555843	0.91	27566119	0.84
chr3	27567777	27567781	0.68	27563679	0.73	27567781	0.68	27564777	0.75	27567781	0.87
chr3	27569067	27569066	0.61	27547093	0.41	27569066	0.76	27569066	0.33	27569281	0.5
chr3	27572255	27573573	0.7	27595480	0.68	27545660	1.0	27587469	0.77	NA	NA
chr3	27573545	27573543	0.6	27574305	0.85	27574563	0.8	27573172	0.82	27574563	0.84
chr3	27574223	27573794	0.8	27574305	0.95	27573794	0.87	27574305	0.91	27573959	0.98
chr3	27576948	27578378	0.88	27576947	0.75	27576947	0.35	27571705	0.86	27576947	0.71
chr3	27578669	27576010	0.98	27575342	0.99	27575838	0.96	27576010	0.98	27577620	0.98
chr3	27580119	27580118	0.84	27575342	0.94	27575976	0.99	27580118	0.96	27577620	0.98
chr3	27580969	27585643	0.85	27575347	0.99	27575976	0.98	27575976	0.97	27580980	0.99
chr3	27581430	27580118	0.56	27575342	1.0	27575838	0.93	27580118	0.95	27581133	0.96
chr3	27581775	27580759	0.45	27572825	0.45	27586911	0.72	27597979	0.29	27581747	0.5
chr3	27582014	27582013	1.0	27582013	0.99	27582013	0.91	27582013	1.0	27582013	0.99
chr3	27582123	27582270	0.92	27575342	0.96	27575838	0.97	27576010	0.97	27581133	0.95
chr3	27583250	27601452	0.9	NA	NA	NA	NA	NA	NA	NA	NA
chr3	27583547	27583546	0.93	27583546	0.92	27583546	0.67	27583546	0.94	27583546	0.95
chr3	27585318	27585317	0.83	27580726	1.0	27545660	1.0	27585317	0.87	27585317	1.0
chr3	27586814	27586813	0.77	27580726	0.37	27586813	0.75	27572254	0.59	27586813	0.71
chr3	27587181	27587189	0.82	27587189	0.89	27587189	0.95	27587189	0.92	27587189	0.8
chr3	27587475	27587474	0.85	27587474	0.98	27587474	0.95	27587474	0.91	27587474	0.99
chr3	27587625	27587633	1.0	NA	NA	NA	NA	27587633	1.0	NA	NA
chr3	27588127	27576314	0.57	27579060	0.89	27579060	0.88	27579060	0.79	27588126	0.6
chr3	27588294	27588293	0.69	27588406	0.89	27586472	0.85	27581429	0.8	27588406	0.82
chr3	27588487	27588486	0.87	27580726	0.58	27545660	0.5	27571705	1.0	27588486	0.5
chr3	27594897	27594896	0.53	27594896	0.97	27594896	0.75	27594896	0.82	27594896	0.83
chr3	27595642	27595375	0.94	27595881	0.99	27592939	0.95	27595375	0.94	27595881	0.92
chr3	27596149	27596156	1.0	NA	NA	NA	NA	NA	NA	NA	NA
chr3	27604151	27604150	0.93	27592870	0.99	27604150	0.91	27604150	0.97	27602565	0.96
chr3	27604270	27604275	0.95	27597651	1.0	27600994	1.0	27604275	1.0	27602146	0.96
chr3	27604994	27604993	0.98	27604993	0.88	27558927	1.0	27604993	0.89	27604993	1.0
chr3	27606211	27597826	0.46	27597826	0.85	27597826	0.84	27611754	0.86	27600433	0.82
chr3	27607799	27607798	1.0	NA	NA	NA	NA	NA	NA	NA	NA
chr3	27608121	27608120	0.67	27608120	0.95	27608120	0.98	27598788	0.91	27608120	0.79
chr3	27608283	27608282	0.99	27608282	0.97	27608282	0.94	27608282	0.96	27608282	0.96
chr3	27609480	27610205	0.91	27609128	0.98	27606450	0.93	27606879	0.99	27609128	0.99
chr3	27609837	27609128	0.94	27609128	0.98	27606450	0.96	27597651	0.97	27609128	0.97
chr3	27610997	27609128	0.86	27608422	0.98	27606450	0.86	27610996	0.68	27608422	0.96
chr3	27612267	27612266	0.99	27612266	0.67	27612266	1.0	27612266	1.0	27612266	0.64
chr3	27612671	27612670	0.6	27612670	0.92	27606450	0.85	27612670	0.87	27612670	0.9
chr3	27617184	27617183	0.99	NA	NA	27617183	0.5	27573027	0.8	27617183	1.0
chr3	27618834	27612077	0.86	NA	NA	27609989	1.0	27573027	1.0	27618833	1.0
chr3	27625614	27625613	0.92	27625613	1.0	27625613	0.77	27625613	0.71	27636927	0.27
chr3	27630416	27630415	0.65	27621573	0.34	27630415	0.45	27630415	0.61	27630415	0.44
chr3	27632137	27631264	0.45	27632136	0.9	27625525	0.83	27624640	0.8	27624300	0.85
chr3	27632418	27632417	0.95	27632417	0.95	27632417	0.88	27632417	0.99	27632417	0.96
chr3	27640790	27640789	0.91	27596268	0.33	27640789	0.5	27640789	0.87	27640789	0.64
chr3	27643939	27639632	0.9	27643938	1.0	27643937	0.44	27634743	0.73	27641193	0.96
chr3	27645210	27645209	0.9	27645209	1.0	27645209	0.51	27645209	1.0	27645209	1.0
chr3	27650964	27650963	0.59	27650963	0.34	27650963	0.95	27650963	0.86	27650963	0.76
chr3	27651143	27651164	1.0	NA	NA	27651038	0.2	NA	NA	NA	NA
chr3	27652305	27652304	1.0	27652304	1.0	27652304	0.99	27652304	1.0	27652304	0.95
chr3	27652778	27652791	0.8	27621573	0.5	27634743	0.91	27649767	0.7	27645815	1.0
chr3	27652792	27652791	0.8	27621573	0.5	27634743	0.91	27649767	0.7	27645815	1.0
chr3	27653605	27651734	0.31	27651115	0.68	27651115	0.72	27634353	0.68	27626860	0.4
chr3	27660950	27643368	0.29	27660953	1.0	27660953	1.0	27675656	0.2	27660953	1.0
chr3	27661762	27661803	0.34	27661777	0.35	27661777	0.87	27661777	0.32	27652032	0.4
chr3	27661804	27661803	0.97	27620855	0.31	27651742	0.67	27661803	0.89	27661803	1.0
chr3	27662548	27662547	0.53	27660357	0.92	27663037	0.79	27662547	0.9	27660357	0.89
chr3	27663684	27663683	0.82	27663683	0.7	27663683	0.69	27663683	0.37	27663683	0.57
chr3	27665735	27665740	0.75	27665740	0.66	27665740	0.81	27665740	0.73	27665740	0.63
chr3	27673295	27702364	0.12	NA	NA	NA	NA	NA	NA	NA	NA
chr3	27674461	27674460	0.66	27674460	1.0	27674460	0.54	27674460	0.68	27674460	0.88
chr3	27682754	27682753	0.95	27682753	0.81	27682753	0.43	27682753	0.8	27682753	0.73
chr3	27684195	27686411	0.33	NA	NA	NA	NA	NA	NA	NA	NA
chr3	27684779	27683865	0.78	27694924	0.97	27684778	0.97	27684114	0.84	27684778	0.64
chr3	27690724	27688802	1.0	27684778	1.0	NA	NA	NA	NA	NA	NA
chr3	27694772	27694771	0.72	27690370	0.89	27694771	0.75	27694771	0.84	27694771	0.87
chr3	27696218	27696222	0.74	NA	NA	27663683	0.09	NA	NA	NA	NA
chr3	27699061	27699060	0.68	27690370	0.88	27699060	0.88	27699060	0.93	27699060	0.82
chr3	27702727	27690370	1.0	27690370	0.99	27682650	0.97	27682650	0.99	27700251	0.98
chr3	27704573	27704572	0.65	27704572	0.77	27704572	0.5	27704572	0.63	27704572	0.8
chr3	27712107	27704949	0.66	27694924	0.53	27715387	0.06	27684114	0.59	27684778	0.15
chr3	27717832	27717831	0.64	27717831	0.7	27717831	0.64	27717831	0.71	27717831	0.6
chr3	27721915	27721936	0.87	27721936	0.99	27721936	0.92	27721936	0.97	27721936	0.98
chr3	27725363	27771804	0.01	NA	NA	NA	NA	NA	NA	NA	NA
chr3	27730324	27730329	1.0	NA	NA	27706554	0.05	27730329	0.56	27719767	1.0
chr3	27732561	27732560	0.82	27732560	0.98	27730523	0.98	27732560	0.97	27732560	0.97
chr3	27732718	27734751	0.5	27730523	0.77	27732717	0.81	27744531	0.62	27730523	0.64
chr3	27734752	27744531	0.69	27734751	0.87	27734751	0.55	27734751	0.83	27734751	0.86
chr3	27736635	27736634	0.92	NA	NA	NA	NA	NA	NA	27761857	0.33
chr3	27736927	27731043	1.0	NA	NA	27701307	0.02	27736926	0.5	27736926	1.0
chr3	27742240	27742813	0.54	27730523	0.65	27741985	0.78	27744531	0.63	27741985	0.59
chr3	27743225	27743224	0.5	27743224	0.92	27723192	0.6	27743224	0.44	27724433	0.5
chr3	27754076	27754075	0.25	27754075	1.0	NA	NA	NA	NA	27754075	0.25
chr3	27757993	27757992	0.71	27757992	0.95	27756784	0.84	27757992	0.8	27757614	0.76
chr3	27761127	27763713	0.92	27763713	0.94	27764656	0.95	27763713	0.96	27763713	0.89
chr3	27764619	27764618	0.8	27764618	0.92	27764618	0.94	27764618	0.93	27764618	0.88
chr3	27765508	27762031	0.96	27765317	0.93	27765522	0.5	27762031	0.94	27765514	0.72
chr3	27767698	27767697	0.42	27730486	0.87	27729100	0.69	27734234	0.61	27730620	0.75
chr3	27769801	27775720	0.65	27769729	0.73	27771804	0.83	27771175	0.54	27769729	0.61
chr3	27771792	27771804	0.34	27771804	0.81	27771804	0.53	27771804	0.61	27771804	0.75
chr3	27772066	27797782	0.2	27754075	0.17	NA	NA	NA	NA	NA	NA
chr3	27775976	27775975	0.93	27775975	1.0	27775634	0.83	27775975	0.99	27775975	0.96
chr3	27779869	27779868	0.84	27779868	0.73	27779868	0.94	27779868	0.83	27779868	0.79
chr3	27780853	27765602	0.41	27764618	0.77	27764618	0.8	27764618	0.78	27764618	0.42
chr3	27782222	27782123	0.89	27782221	0.81	27778912	0.92	27781487	0.89	27781487	0.86
chr3	27788460	27788459	0.93	27788459	0.85	27789604	0.83	27788459	0.84	27788459	0.7
chr3	27788632	27788631	0.98	27788631	1.0	NA	NA	27742239	0.86	27781204	0.67
chr3	27789045	27789044	0.44	27789044	0.97	27786242	0.75	27778292	0.83	27789044	0.81
chr3	27791006	27791005	1.0	27791005	0.92	27791005	0.83	27791005	1.0	27791005	0.91
chr3	27791644	27791643	1.0	NA	NA	NA	NA	27791643	1.0	NA	NA
chr3	27793637	27793365	0.78	27793658	0.98	27793456	0.92	27793658	0.98	27793658	0.97
chr3	27799949	27799950	0.44	27799906	0.87	27799906	0.87	27799906	0.75	27799906	0.73
chr3	27803358	27803357	0.47	27819561	0.65	27801877	0.58	27820326	0.57	27819561	0.58
chr3	27812493	27812512	0.87	27812512	1.0	27812512	0.33	27830075	0.49	27812512	0.55
chr3	27837427	27837427	1.0	27837427	1.0	27837427	1.0	NA	NA	NA	NA
chr3	27837813	27837812	0.98	27837812	1.0	27837812	0.99	27837812	0.96	27837812	0.98
chr3	27845255	27845254	0.76	27845254	0.74	27845254	0.77	27845254	0.74	27845254	0.74
chr3	27851241	27851240	0.58	27829598	0.98	27803379	1.0	27803379	0.79	27810586	0.97
chr3	27855079	27868242	0.92	27853139	0.95	27850823	0.99	27850823	0.96	27850823	0.94
chr3	27855852	27855851	0.81	NA	NA	NA	NA	27848416	1.0	NA	NA
chr3	27858556	27858563	0.98	27858563	1.0	27858563	1.0	27858563	1.0	27858563	0.99
chr3	27863817	27863816	0.95	NA	NA	27863816	0.59	27863816	1.0	27905497	0.1
chr3	27879233	27879063	0.82	27879232	0.56	27879232	0.51	27866519	0.61	27879232	0.65
chr3	27892104	27892157	0.73	27892157	0.84	27892157	0.98	27892157	0.87	27892157	0.82
chr3	27896954	27897083	0.74	27897083	0.99	27897083	0.98	27897083	0.93	27897083	0.94
chr3	27898383	27898382	0.98	27898382	0.94	27898382	1.0	27898382	1.0	27898382	0.99
chr3	27905643	27905642	0.76	27905642	0.91	27905642	0.71	27905642	0.92	27905642	1.0
chr3	27913191	27907427	0.64	27913190	0.94	27913190	0.98	27907427	0.51	27913042	0.81
chr3	27915937	27917041	0.76	27917041	0.73	27917041	0.75	27917041	0.79	27917041	0.78
chr3	27919976	27919975	0.69	27921764	0.92	27919975	0.46	27919975	0.86	27921764	0.81
chr3	27921845	27922873	0.78	27921983	0.98	27918938	0.94	27922873	0.97	27920501	0.97
chr3	27925321	27925320	0.94	27925335	0.48	27920917	0.88	27925335	0.39	27925335	0.28
chr3	27927168	27927187	0.52	27927187	0.69	27927187	0.85	27927187	0.64	27927187	0.79
chr3	27928387	27928386	0.76	27928386	0.77	27930401	0.8	27928386	0.7	27928386	0.7
chr3	27938508	27945770	0.66	27941748	0.66	27938823	0.65	27940161	0.75	27941748	0.62
chr3	27942929	27961955	0.31	27961955	0.73	27961955	0.75	27961955	0.72	27963499	0.7
chr3	27946123	27946122	0.7	27946122	0.81	27946122	0.81	27946122	0.8	27946122	0.78
chr3	27946230	27946254	0.95	27946254	0.98	27946254	0.87	27946254	0.99	27946122	1.0
chr3	27963932	27925335	0.15	27928867	0.25	27963977	0.33	NA	NA	27963977	0.49
chr3	27963978	27963977	1.0	27963977	1.0	27963977	1.0	NA	NA	27963977	0.56
chr3	27964755	27964754	0.99	27964754	1.0	27964754	0.43	27964754	0.81	27964754	0.59
chr3	27967520	27967519	0.69	27967519	0.97	27967519	0.93	27967519	0.89	27967519	0.88
chr3	27974824	27974823	1.0	27974823	0.98	27974823	1.0	27974823	0.96	27974823	1.0
chr3	27975739	27954748	0.8	NA	NA	NA	NA	NA	NA	NA	NA
chr3	27984270	27983461	0.8	27997237	0.49	27983461	0.52	27982864	0.53	27984269	0.68
chr3	27984757	27984756	1.0	28026613	0.01	27984173	1.0	27984756	1.0	27942355	1.0
chr3	27990309	27990308	0.69	27990308	0.91	27990308	1.0	27990308	1.0	27990308	1.0
chr3	27995151	27996815	0.8	27995150	0.55	27993611	0.79	27996815	0.67	27992958	0.92
chr3	27999001	27997877	0.54	27999000	0.9	27999000	0.94	27999000	0.74	27999000	0.92
chr3	28003709	28003719	0.85	28003719	0.83	NA	NA	28003719	0.88	28003719	0.5
chr3	28005056	28005055	0.78	28010144	0.78	28005055	0.77	28010144	0.7	28010144	0.8
chr3	28006725	28006723	0.76	28006017	0.77	28006723	0.74	28006723	0.82	28006723	0.75
chr3	28006889	28006888	0.82	NA	NA	NA	NA	28006888	1.0	28006888	0.75
chr3	28007065	28007064	0.79	28006723	0.91	28007064	0.79	28006723	0.9	28007064	0.75
chr3	28008952	28008282	0.97	28008282	1.0	28008282	1.0	28008960	1.0	28008282	1.0
chr3	28011837	28005739	0.76	28002701	0.82	28002701	0.87	28005739	0.82	28006339	0.88
chr3	28012158	28005692	0.45	28008282	0.92	28012157	0.98	28008282	0.77	28008282	0.77
chr3	28014716	27978541	0.5	NA	NA	NA	NA	NA	NA	NA	NA
chr3	28015848	28015896	0.26	28015880	0.56	28015880	0.85	28023649	0.65	28015880	0.86
chr3	28020328	28016414	0.58	28016414	0.54	28031183	0.86	28016414	0.71	28022338	0.64
chr3	28026303	28026332	0.55	28026317	1.0	NA	NA	28026317	0.91	28026317	1.0
chr3	28026364	28026362	0.95	28026304	0.92	28026304	0.73	28026362	0.95	28026304	0.9
chr3	28026423	28021138	0.58	NA	NA	NA	NA	NA	NA	NA	NA
chr3	28027901	28028201	0.45	28031183	0.86	28026304	0.59	28031183	0.68	28031183	0.75
chr3	28030084	28022267	0.11	NA	NA	28019296	1.0	NA	NA	NA	NA
chr3	28031168	28031167	0.6	28031167	0.31	28028102	0.28	28029963	0.38	28031167	0.42
chr3	28036041	28036040	0.46	28036040	0.7	28036040	0.96	28016059	0.53	28036040	0.8
chr3	28036844	28026903	0.76	28029953	0.92	28037594	0.92	28031530	0.91	28031530	0.85
chr3	28048496	28048495	1.0	NA	NA	NA	NA	NA	NA	28051769	0.33
chr3	28049818	28049840	0.9	28042546	0.96	28042546	0.95	28049840	0.89	28042546	0.9
chr3	28053222	28053039	0.98	NA	NA	NA	NA	28026697	1.0	NA	NA
chr3	28056404	28059879	0.57	28057226	0.85	28044177	0.58	28059968	0.67	28056403	0.78
chr3	28056483	28056482	0.52	28056482	0.9	28056482	0.75	28056482	0.81	28056482	0.8
chr3	28056833	28056856	1.0	NA	NA	28056856	0.36	28056856	1.0	28034749	1.0
chr3	28072895	28070327	0.67	28042546	0.84	28072894	0.95	28072894	0.85	28042546	0.89
chr3	28077521	28077038	0.9	28068259	0.81	28037820	0.45	28077038	0.86	28042912	0.41
chr3	28079538	28079550	0.94	28050673	0.75	28079554	0.67	28075387	1.0	28079554	1.0
chr3	28087380	28087379	0.53	NA	NA	28087379	0.56	28087379	0.64	28104813	0.5
chr3	28089158	28089171	0.88	28089157	0.97	28089171	0.95	28089157	0.65	28089157	0.9
chr3	28089448	28089324	1.0	28095277	0.12	NA	NA	28051160	1.0	NA	NA
chr3	28090056	28090999	0.29	28096668	0.29	28090077	0.39	28090077	0.21	28090077	0.34
chr3	28091562	28109665	0.8	28090269	1.0	NA	NA	NA	NA	NA	NA
chr3	28126444	28114167	0.62	28120067	0.92	28126443	0.92	28120639	0.52	28105450	0.96
chr3	28126746	28126745	0.93	28120067	0.97	28103276	0.99	28126745	0.99	28105450	0.9
chr3	28127043	28126870	0.55	28152165	0.87	28156556	0.91	28120409	0.63	28152163	0.82
chr3	28130095	28127278	0.75	28120067	0.9	28103276	0.96	28120639	0.9	28105450	0.93
chr3	28130278	28130277	0.56	28130277	0.95	28144933	0.67	28130277	0.73	28130277	0.73
chr3	28133850	28159630	0.64	28127909	0.95	28133849	0.97	28159630	0.96	28133849	0.94
chr3	28140958	28140968	0.93	28140968	0.98	28140968	0.99	28140968	0.96	28140968	0.98
chr3	28145021	28145020	0.87	28145020	0.69	28140091	0.54	28145020	0.64	28145006	0.25
chr3	28145675	28145674	1.0	28145674	1.0	28140968	0.84	28145674	0.97	28145674	1.0
chr3	28145876	28145885	0.76	28145885	0.91	28173369	0.17	28145885	0.73	28158566	0.29
chr3	28151724	28159715	0.66	28152165	0.86	28113462	0.86	28159715	0.82	28113462	0.81
chr3	28152438	28152437	0.51	28152437	0.82	28152437	0.45	28152437	0.75	28152437	0.56
chr3	28160479	28160478	0.75	28161872	0.93	28160478	0.92	28160478	0.92	28160478	0.9
chr3	28160601	28162811	0.02	NA	NA	NA	NA	NA	NA	NA	NA
chr3	28162834	28151176	0.67	NA	NA	28162833	0.97	28151176	1.0	28162833	1.0
chr3	28164391	28128861	0.42	28130129	0.76	28164407	0.96	28164407	0.86	28130129	0.8
chr3	28166515	28166536	0.8	28166536	0.94	28166272	0.97	28166536	0.94	28166536	0.96
chr3	28168574	28142182	0.56	NA	NA	NA	NA	NA	NA	NA	NA
chr3	28171054	28171053	1.0	28171053	0.97	28171053	0.97	28171053	1.0	28171053	1.0
chr3	28174446	28174445	0.97	28174445	0.97	28174445	1.0	28174445	0.97	28174445	0.95
chr3	28176354	28192912	0.77	NA	NA	NA	NA	28176403	1.0	NA	NA
chr3	28178466	28156744	0.11	NA	NA	28211322	0.02	NA	NA	NA	NA
chr3	28178544	28178543	1.0	NA	NA	NA	NA	NA	NA	NA	NA
chr3	28179105	28179114	0.84	28132322	0.5	28179114	1.0	28179114	1.0	NA	NA
chr3	28184497	28178300	0.81	28178300	0.97	28184496	0.94	28178300	0.97	28178300	0.95
chr3	28187715	28187714	0.79	28178300	0.76	28210472	0.8	28187714	0.77	28178300	0.92
chr3	28192549	28209682	0.58	28192546	0.47	28192546	0.85	28199947	0.68	28192546	0.44
chr3	28199076	28199075	0.89	28185932	0.72	28186970	1.0	28199075	0.74	28174875	0.5
chr3	28200994	28201004	0.78	28201004	0.28	28206984	0.87	28200999	0.34	28181807	0.88
chr3	28204149	28204148	0.68	28223707	0.96	28223707	0.76	28223707	0.74	28204148	0.95
chr3	28207712	28193037	0.89	28207711	1.0	28207711	1.0	28207711	0.66	28207711	1.0
chr3	28209194	28209182	0.99	28209182	1.0	28209182	0.99	28209182	1.0	28209182	0.99
chr3	28209683	28210513	0.72	28209682	0.63	28209682	0.96	28209682	0.5	28209682	0.83
chr3	28210882	28210881	0.93	28217633	0.94	28210881	0.95	28210881	0.85	28177720	0.96
chr3	28211785	28175993	1.0	28191875	1.0	28211789	0.11	28211789	1.0	28206266	0.1
chr3	28213985	28210517	0.99	28174875	0.92	28186970	1.0	28210517	0.89	28174875	0.89
chr3	28225020	28224999	0.76	28175192	1.0	28186970	0.98	28224999	0.91	28175192	0.5
chr3	28225089	28189028	0.84	NA	NA	NA	NA	28176497	0.87	NA	NA
chr3	28226577	28226576	1.0	NA	NA	NA	NA	NA	NA	28226576	0.25
chr3	28226837	28196879	1.0	NA	NA	NA	NA	NA	NA	NA	NA
chr3	28229299	28228164	0.84	28228164	0.87	28226795	0.58	28225935	0.84	28228164	0.66
chr3	28243058	28271727	0.75	NA	NA	NA	NA	NA	NA	28256744	0.1
chr3	28244726	28244725	0.82	28244725	0.67	28244725	0.73	28244725	1.0	28244725	1.0
chr3	28244888	28244887	0.84	28244887	0.95	28244887	0.94	28244887	0.98	28244887	0.71
chr3	28244953	28244952	0.77	28244952	0.98	28244952	0.75	28244952	0.86	28244952	0.69
chr3	28246186	28221109	0.33	NA	NA	NA	NA	28279699	0.11	NA	NA
chr3	28247317	28240564	1.0	28247321	1.0	28247321	0.5	28222016	0.25	28247321	0.25
chr3	28255242	28255241	0.9	28255241	0.64	28255199	0.98	28255241	0.77	28255241	0.89
chr3	28256164	28224909	0.04	NA	NA	28267762	0.33	NA	NA	NA	NA
chr3	28256202	28245738	0.56	28256201	0.91	28236403	0.45	28256201	0.69	28256201	0.76
chr3	28258060	28275410	0.28	28245311	0.62	28244770	0.76	28243953	0.65	28255199	0.65
chr3	28258489	28258488	0.94	28258488	0.67	28258488	0.2	28258488	0.64	28258488	1.0
chr3	28260278	28234015	1.0	NA	NA	NA	NA	28234015	1.0	NA	NA
chr3	28260556	28260555	0.9	28260555	1.0	28260555	1.0	28260555	0.88	28217325	0.87
chr3	28261177	28261176	0.87	28261176	0.43	28261176	0.67	28261176	1.0	NA	NA
chr3	28266505	28266504	1.0	NA	NA	NA	NA	NA	NA	NA	NA
chr3	28269567	28269566	1.0	28269566	1.0	28269566	1.0	28268597	1.0	28269566	0.29
chr3	28279657	28279656	0.87	28279656	0.98	28279656	0.99	28279656	0.99	28279656	0.88
chr3	28283352	28265001	0.73	28283357	1.0	NA	NA	28283357	1.0	28283357	1.0
chr3	28284729	28293336	0.56	28282599	0.96	28279756	0.95	28282599	0.98	28284728	0.94
chr3	28285688	28279673	0.85	28241709	1.0	28285687	0.84	28290283	1.0	28285687	0.36
chr3	28285770	28285769	0.61	28285769	0.98	28279756	0.91	28285769	0.91	28279656	0.88
chr3	28293308	28293307	0.75	28293298	0.23	28336294	0.14	28293298	0.38	28271918	0.22
chr3	28301629	28301668	0.54	28301628	0.44	28285806	0.67	28300132	0.56	28266858	0.56
chr3	28302325	28302324	0.5	28302324	1.0	NA	NA	NA	NA	NA	NA
chr3	28306645	28306644	0.92	28306644	0.67	28306644	0.87	28306644	0.87	28306644	0.92
chr3	28308273	28308272	0.81	28321444	1.0	NA	NA	NA	NA	28295782	0.17
chr3	28308988	28308990	0.35	28314966	0.75	28303812	0.83	28314966	0.64	28309712	0.75
chr3	28309941	28318442	0.7	28355628	0.57	28292105	0.18	28294982	0.53	28279560	0.52
chr3	28316242	28295537	1.0	NA	NA	28305019	1.0	NA	NA	28306281	0.5
chr3	28323355	28323348	0.61	28323354	0.98	28323350	0.46	28323354	0.91	28323354	0.75
chr3	28326490	28326489	0.76	28326489	0.68	28320823	0.74	28326489	0.71	28326489	0.72
chr3	28331958	28331971	0.95	28331663	0.99	28320823	0.75	28331663	0.95	28316126	1.0
chr3	28334143	28306567	1.0	28334142	1.0	28334142	1.0	NA	NA	NA	NA
chr3	28338223	28338222	0.86	28338222	0.75	NA	NA	28338222	0.78	28338222	1.0
chr3	28338984	28306567	0.63	NA	NA	NA	NA	28338983	0.5	NA	NA
chr3	28340087	28340086	0.86	28340086	0.78	NA	NA	28340086	0.96	28340086	1.0
chr3	28342711	28333421	0.7	28342711	0.67	28371475	0.62	28333541	0.66	28342711	0.52
chr3	28343536	28343535	1.0	28343535	0.44	NA	NA	NA	NA	28343535	0.64
chr3	28352126	28395273	0.46	28326489	0.35	28352126	0.2	28317463	0.41	28352137	0.29
chr3	28353184	28353183	0.97	28335515	0.84	28353183	0.64	28335515	1.0	28363878	0.6
chr3	28357006	28325125	0.03	NA	NA	28375976	0.4	NA	NA	NA	NA
chr3	28357798	28336434	0.68	28341369	0.42	28357797	0.4	28354431	0.75	28357797	0.39
chr3	28364321	28364320	0.91	28350549	1.0	28350549	1.0	28367449	0.98	28316126	0.98
chr3	28371948	28371969	0.97	28352866	0.95	28371969	0.96	28371969	0.97	28371969	0.92
chr3	28375740	28350134	0.77	28375739	0.99	28375739	0.95	28370978	0.91	28370978	0.92
chr3	28377072	28377071	0.81	28377071	0.94	28377071	0.87	28359576	0.92	28377071	0.95
chr3	28379941	28378606	0.2	NA	NA	NA	NA	NA	NA	NA	NA
chr3	28383579	28383578	0.88	28383578	0.87	28383578	0.45	28383578	0.83	28383578	0.67
chr3	28385932	28385931	0.96	28385931	0.5	28385931	0.51	28385931	0.76	28385931	0.4
chr3	28391354	28364910	0.95	28370932	0.97	28354809	0.99	28367449	0.97	28345363	0.94
chr3	28397129	28424183	0.58	28397128	0.99	28397128	0.95	28382068	0.9	28355419	0.96
chr3	28400237	28400236	1.0	NA	NA	NA	NA	NA	NA	28400236	1.0
chr3	28401178	28401184	0.81	28401177	0.49	28395275	0.33	28401184	0.89	NA	NA
chr3	28420076	28420075	0.59	28420075	0.96	28420075	0.95	28420075	0.96	28375414	0.93
chr3	28421834	28421834	0.24	28421834	0.23	28395896	0.26	28421834	0.31	28421834	0.16
chr3	28422768	28411005	0.95	28384677	1.0	28422784	0.88	28384677	1.0	28422785	0.67
chr3	28424228	28385295	0.3	28408908	0.35	28408908	0.6	28408908	0.45	28408908	0.55
chr3	28426120	28428465	1.0	28391922	1.0	NA	NA	NA	NA	28426125	1.0
chr3	28433092	28433092	0.35	28479085	0.73	28479085	0.81	28478706	0.71	28479085	0.77
chr3	28433756	28433763	0.5	28433763	0.96	28433763	1.0	28433763	0.94	28450198	0.96
chr3	28433918	28425261	0.81	28432445	0.89	28395896	0.89	28431237	0.77	28384179	0.77
chr3	28439044	28439055	0.59	NA	NA	NA	NA	28396329	1.0	NA	NA
chr3	28439097	28439080	0.95	28390602	0.94	28439090	1.0	28390602	0.96	28390602	0.97
chr3	28439146	28439145	0.82	28432445	0.95	28395896	0.83	28439145	0.84	28393603	0.87
chr3	28445183	28411005	0.71	28445182	0.69	28445182	0.29	28445182	0.44	28445182	0.81
chr3	28459375	28459379	0.93	NA	NA	28459374	0.73	28459374	1.0	NA	NA
chr3	28460253	28460252	0.85	28460252	0.81	28460252	0.67	28460252	0.71	28460252	0.68
chr3	28461764	28461783	1.0	NA	NA	NA	NA	NA	NA	NA	NA
chr3	28469682	28462858	1.0	NA	NA	NA	NA	NA	NA	NA	NA
chr3	28469713	28475961	0.9	28484316	0.04	NA	NA	28422204	1.0	28436332	0.33
chr3	28473475	28473474	0.99	28473474	1.0	28473474	0.63	28425824	0.67	28454091	0.25
chr3	28474587	28459327	0.18	28451177	0.37	28493095	0.31	28454374	0.38	28467248	0.27
chr3	28474805	28446944	0.45	28471150	0.61	28458011	0.55	28471150	0.59	28505282	0.52
chr3	28475009	28447972	1.0	28468962	1.0	28447972	0.96	28475008	1.0	28468088	1.0
chr3	28480856	28481581	0.64	28481581	0.78	28481581	0.88	28487553	0.71	28480637	0.79
chr3	28484171	28484170	0.56	28484170	1.0	28484170	1.0	28480409	0.09	NA	NA
chr3	28485139	28452184	0.6	28485138	0.42	28485138	0.87	28485138	0.25	28485138	0.39
chr3	28486865	28486869	0.5	28516255	0.08	28486869	0.33	28489713	0.67	28486869	0.33
chr3	28489628	28510819	0.57	28458011	0.76	28467248	0.66	28471150	0.64	28467248	0.53
chr3	28493091	28493150	0.64	28493150	0.72	28493150	0.76	28493150	0.75	28493150	0.77
chr3	28498214	28504690	0.6	28501698	0.84	28480637	0.82	28501698	0.66	28498812	0.87
chr3	28498652	28498651	0.79	28498651	0.87	28498651	0.57	28498651	0.66	28498651	0.66
chr3	28506076	28486703	0.73	28506085	1.0	NA	NA	28486703	1.0	28506085	1.0
chr3	28506133	28475961	1.0	NA	NA	NA	NA	NA	NA	NA	NA
chr3	28507492	28507491	0.98	28458834	0.7	28507491	0.5	28507491	0.87	28507491	0.75
chr3	28512176	28512175	0.87	28510382	0.5	28512175	0.5	NA	NA	28512175	0.85
chr3	28516256	28516255	0.19	28516255	0.63	28516255	0.4	28516255	0.46	28516255	0.44
chr3	28516851	28516850	0.79	NA	NA	NA	NA	28469095	0.73	28516850	1.0
chr3	28518206	28519885	0.89	28528857	0.97	28499844	0.94	28560052	0.62	28477555	0.98
chr3	28531695	28521555	0.78	28531694	0.8	28529198	0.88	28531694	0.82	28529198	0.85
chr3	28535766	28506758	0.5	NA	NA	NA	NA	NA	NA	NA	NA
chr3	28537115	28551585	0.03	28514223	1.0	28537114	0.44	NA	NA	28537114	1.0
chr3	28544635	28543216	0.59	28544634	0.84	28544634	0.51	28543294	0.43	28544634	0.78
chr3	28551586	28551585	0.69	28549418	0.84	28550522	0.9	28549418	0.82	28542389	0.9
chr3	28555923	28555404	0.91	28541066	0.82	28558646	0.75	28554233	0.73	28558646	0.8
chr3	28556877	28516207	0.99	28530662	0.93	28556898	0.25	28512770	1.0	28530662	0.45
chr3	28560037	28560052	0.81	28560052	0.5	28560052	0.58	28551004	0.74	28560052	0.27
chr3	28563408	28552754	0.46	28564206	0.68	28564673	0.32	28564206	0.72	28538297	0.58
chr3	28568720	28568719	0.94	NA	NA	NA	NA	28566896	1.0	NA	NA
chr3	28572694	28572698	0.99	28610252	0.09	28572698	0.47	28572698	0.97	28572698	0.37
chr3	28574021	28576867	0.87	28551606	0.5	28574020	0.51	28576867	0.75	28574020	0.64
chr3	28575969	28575969	0.97	28575969	0.97	28582228	0.93	28575969	0.97	28572016	0.74
chr3	28582165	28565807	0.06	28582164	1.0	28582164	1.0	28550185	1.0	NA	NA
chr3	28586062	28586061	0.75	28586061	0.83	28586061	1.0	NA	NA	28586061	1.0
chr3	28592516	28592515	1.0	28561194	1.0	NA	NA	28587828	1.0	NA	NA
chr3	28593347	28593347	0.63	28572111	0.57	28593347	0.97	28601363	0.68	28582457	0.61
chr3	28595978	28574972	0.11	NA	NA	NA	NA	NA	NA	NA	NA
chr3	28602817	28602816	0.98	28602816	0.99	28602816	0.97	28602816	1.0	28602816	0.93
chr3	28602987	28602986	0.11	28602986	0.29	28602986	1.0	28602986	1.0	28602986	0.5
chr3	28605921	28605920	0.91	28605920	0.67	28605920	1.0	28605920	0.83	28605920	0.6
chr3	28607652	28607668	0.88	NA	NA	28607668	0.67	28607668	1.0	NA	NA
chr3	28610563	28610562	0.7	28610562	0.99	28610562	0.92	28610562	0.84	28610562	0.94
chr3	28618253	28618197	0.66	28616243	0.61	28618253	0.76	28617172	0.63	28618197	0.68
chr3	28623974	28623973	0.56	28594404	0.03	28623973	0.83	28623973	0.56	28623973	0.9
chr3	28626593	28598006	0.04	NA	NA	NA	NA	28637519	0.0	NA	NA
chr3	28628958	28628957	0.54	28632972	0.74	28632972	0.66	28629393	0.61	28628957	0.63
chr3	28635490	28635489	0.83	28635489	0.95	28635489	0.92	28635489	0.97	28635489	1.0
chr3	28635823	28635822	0.89	28635822	1.0	28635822	1.0	28635822	0.98	28635822	1.0
chr3	28638915	28638932	0.99	28638932	1.0	28612094	0.5	28638932	1.0	28595108	0.33
chr3	28639411	28639435	1.0	28615549	1.0	28639435	0.89	28590691	1.0	NA	NA
chr3	28643711	28643710	0.76	28643710	0.86	28643710	0.97	28658687	0.65	28643710	0.84
chr3	28657666	28657630	0.69	28657630	0.97	28657630	0.97	28657630	0.9	28657370	0.99
chr3	28667186	28667185	0.74	28667185	0.6	28667185	0.55	28667185	0.67	28667185	1.0
chr3	28667653	28674157	1.0	NA	NA	28670815	0.04	28674157	1.0	NA	NA
chr3	28679052	28679051	0.8	28679051	0.8	28698308	0.84	28679051	0.86	28679051	0.8
chr3	28681264	28681263	0.95	28680968	0.98	28681263	0.99	28680968	0.97	28681263	0.97
chr3	28684059	28687849	0.29	28687306	0.74	28687306	0.76	28687306	0.54	28687306	0.69
chr3	28684140	28687186	1.0	NA	NA	NA	NA	NA	NA	NA	NA
chr3	28685203	28685203	0.52	28722614	0.48	28685203	0.49	28723414	0.44	28681955	0.46
chr3	28687156	28687155	0.73	28687155	1.0	28687155	0.44	28687155	1.0	28687155	0.44
chr3	28695054	28695054	0.24	28695054	0.31	28695054	0.3	28695054	0.24	28695054	0.32
chr3	28702388	28702390	0.89	28702389	0.97	28702390	1.0	28702390	0.94	28702389	0.98
chr3	28707123	28707122	0.58	28707122	1.0	28695142	0.94	28706673	0.98	28707122	0.98
chr3	28712166	28712165	0.89	28711191	0.72	28712165	0.61	28709964	0.62	28712165	0.65
chr3	28714478	28714477	0.74	28717206	0.64	28709964	0.59	28717206	0.58	28717206	0.68
chr3	28715593	28716903	0.92	28716903	0.95	28722614	0.95	28717158	0.96	28716903	0.92
chr3	28717289	28717288	1.0	NA	NA	NA	NA	28703039	1.0	NA	NA
chr3	28719240	28719239	0.77	28719239	0.96	28719239	0.94	28719239	0.99	28719239	0.97
chr3	28719738	28714296	0.83	28723939	0.94	28719737	0.66	28723939	0.97	28719737	0.69
chr3	28720081	28720107	1.0	NA	NA	NA	NA	NA	NA	NA	NA
chr3	28720340	28720339	0.91	NA	NA	NA	NA	28670422	0.67	28720339	1.0
chr3	28722798	28722614	0.87	28722614	1.0	28722614	0.97	28722614	0.97	28722614	0.99
chr3	28724908	28723939	0.63	28731800	0.7	28687394	0.62	28724907	0.5	28724907	0.65
chr3	28731667	28731666	0.98	28731666	1.0	28731666	0.98	28731800	0.95	28731666	1.0
chr3	28733368	28733367	0.89	28733367	0.89	28733367	0.99	28733367	0.98	28733367	0.93
chr3	28735061	28735060	0.98	28735060	0.91	28735060	0.67	28735060	0.98	28735060	0.95
chr3	28735451	28735450	0.4	28735450	0.91	28721666	0.01	28735450	1.0	28735450	1.0
chr3	28738363	28738362	0.66	28737639	0.84	28739479	0.79	28737639	0.88	28739479	0.77
chr3	28740149	28740159	0.67	28740788	0.76	28740159	0.77	28738402	0.71	28741866	0.72
chr3	28747542	28754098	0.55	28754146	0.48	28747959	0.81	28754098	0.49	28747959	0.84
chr3	28754471	28763736	0.5	NA	NA	28757602	0.14	NA	NA	NA	NA
chr3	28757603	28757021	0.92	28757602	1.0	28757602	0.97	28757602	1.0	28757602	0.99
chr3	28764221	28770906	0.73	28774591	0.8	28774735	0.82	28774591	0.77	28774591	0.83
chr3	28766976	28721457	1.0	NA	NA	NA	NA	NA	NA	NA	NA
chr3	28785678	28785677	0.86	28785689	0.86	28785441	0.98	28785689	0.94	28785689	0.9
chr3	28786123	28786151	0.84	28786151	0.8	28786151	0.94	28786151	0.87	28786151	0.94
chr3	28791172	28793150	0.33	NA	NA	NA	NA	NA	NA	NA	NA
chr3	28800322	28800321	0.58	28800321	0.94	28800321	0.57	28800321	0.87	28800321	0.93
chr3	28805223	28805222	1.0	NA	NA	NA	NA	NA	NA	28805222	0.8
chr3	28807772	28807771	0.89	28807771	0.88	28807771	0.99	28807771	0.76	28807771	0.98
chr3	28815848	28811375	0.99	28815350	1.0	28815350	1.0	28815350	1.0	28819809	1.0
chr3	28822577	28822622	0.94	28825090	0.97	28821581	1.0	28822622	0.98	28822622	0.99
chr3	28822626	28822622	0.94	28825090	0.95	28821581	0.98	28822622	0.98	28822622	1.0
chr3	28825372	28824809	0.66	28825371	0.17	NA	NA	28810087	0.57	NA	NA
chr3	28836802	28836801	0.48	28836432	0.69	28836801	0.75	28836432	0.58	28815879	0.7
chr3	28843592	28842024	0.7	28843597	0.77	28843597	0.79	28843597	0.75	28843597	0.73
chr3	28845981	28845980	0.66	28845980	0.65	28845980	0.61	28845980	0.6	28845980	0.64
chr3	28849844	28849861	0.73	NA	NA	NA	NA	NA	NA	NA	NA
chr3	28851849	28851853	0.87	28851848	0.8	28851848	1.0	28851853	0.62	28875871	0.5
chr3	28851993	28851992	1.0	28851992	0.97	28851992	0.47	28851992	0.92	28851992	0.93
chr3	28854076	28868746	0.1	28870921	0.17	28830908	0.17	NA	NA	NA	NA
chr3	28864240	28864252	0.85	28864239	0.97	28864252	0.99	28853367	0.96	28864239	0.96
chr3	28864723	28851992	0.31	28854696	0.97	28909212	0.33	28864722	1.0	28868342	0.99
chr3	28871389	28871388	1.0	28871388	1.0	NA	NA	28871388	0.81	28871388	1.0
chr3	28875343	28875342	0.79	28875342	0.97	28881465	0.86	28890425	0.8	28876355	0.94
chr3	28891308	28891307	0.93	28891307	0.98	28891307	0.89	28891307	0.99	28891307	0.93
chr3	28894911	28894910	0.52	28868924	0.57	28894910	0.56	28894910	0.91	28865938	0.61
chr3	28896241	28873048	1.0	28883790	1.0	28896259	1.0	28873048	1.0	28896259	1.0
chr3	28896318	28896317	0.9	28896643	0.99	28879709	1.0	28896317	1.0	28896317	1.0
chr3	28899131	28899130	0.93	28885704	0.98	28893190	0.98	28893190	0.93	28899118	0.23
chr3	28910403	28910792	0.56	28910407	0.74	28910792	0.69	28918937	0.58	28910792	0.69
chr3	28910905	28910792	0.57	28910407	0.48	28910792	0.92	28900036	0.5	28910904	0.88
chr3	28911695	28911694	0.68	28911694	0.7	28911694	0.92	28911694	0.97	28911694	0.96
chr3	28913122	28927363	0.67	28864050	1.0	NA	NA	28905510	1.0	28865023	0.2
chr3	28915614	28937666	0.5	NA	NA	NA	NA	NA	NA	NA	NA
chr3	28915733	28915732	0.69	28915732	0.94	28915732	0.96	28915732	0.91	28915732	0.97
chr3	28918938	28918937	0.87	28918935	0.89	28918937	0.98	28918935	0.67	28918937	0.74
chr3	28925722	28929314	0.74	28922498	0.82	28905062	0.76	28922498	0.68	28926378	0.84
chr3	28928626	28928648	0.79	28899262	1.0	28928638	0.72	28928638	0.9	28928638	0.85
chr3	28934111	28920594	0.48	28920594	0.64	28934071	0.44	28920594	0.6	28934071	0.81
chr3	28941939	28941938	0.35	28929314	0.53	28941385	0.47	28912309	0.42	28941385	0.52
chr3	28944013	28951242	0.28	28951242	0.65	28944012	0.21	28950299	0.61	28950299	0.77
chr3	28947039	28950299	0.38	28939855	0.37	28947045	0.19	28939855	0.36	28947358	0.66
chr3	28950794	28950793	0.34	28950793	0.32	28950793	0.36	28950793	0.31	28950793	0.34
chr3	28956848	28956847	0.92	NA	NA	NA	NA	NA	NA	NA	NA
chr3	28964132	28964131	0.86	28964131	0.96	28964131	0.67	28919989	0.41	28964131	0.95
chr3	28965853	28966569	0.68	28968257	0.83	28966176	0.85	28971332	0.79	28970927	0.73
chr3	28975849	28975852	1.0	28975848	0.75	28935371	1.0	28975852	1.0	NA	NA
chr3	28988710	28988715	1.0	NA	NA	NA	NA	28982760	1.0	NA	NA
chr3	28994517	28994516	0.84	NA	NA	NA	NA	NA	NA	28950793	0.02
chr3	29001092	28991262	0.47	29001091	0.76	29001091	0.72	29001091	0.75	29001091	0.73
chr3	29002278	29002277	0.93	29002277	1.0	29002277	1.0	29002277	0.74	29002277	1.0
chr3	29003740	29003739	0.96	29003739	1.0	29003739	0.9	29003739	0.98	29003739	0.96
chr3	29004528	29004527	0.95	29004527	0.95	29004527	0.99	29004527	0.92	29004527	0.99
chr3	29009422	29013499	0.83	29010794	0.88	29013785	0.92	29010794	0.88	29010794	0.86
chr3	29027934	29027938	0.67	NA	NA	NA	NA	NA	NA	NA	NA
chr3	29030698	29004648	0.14	29013347	0.54	29010794	0.65	29002849	0.36	29013347	0.49
chr3	29031310	29034094	0.53	29030500	0.9	29029891	0.97	29030500	0.98	29030826	0.83
chr3	29031386	29008507	1.0	29031385	1.0	28983071	0.2	29004155	1.0	29031385	0.56
chr3	29034166	29034172	1.0	29034172	1.0	NA	NA	NA	NA	NA	NA
chr3	29035162	28986779	0.11	NA	NA	NA	NA	NA	NA	NA	NA
chr3	29035396	29035395	0.92	29035395	0.97	29035395	0.99	29035395	0.96	29035395	0.97
chr3	29051314	29051313	0.87	29051313	0.79	29051313	0.87	29051313	0.84	29051313	0.78
chr3	29058867	29058872	0.97	29026001	0.75	29058872	1.0	29058872	0.44	29058872	1.0
chr3	29063451	29071341	0.78	29064160	0.85	29071341	0.78	29065354	0.91	29064160	0.87
chr3	29067500	29067497	1.0	29067497	1.0	29068386	0.99	29067497	0.91	29067497	0.97
chr3	29072357	29072356	0.8	29023671	0.5	29072356	1.0	29072356	0.67	29072356	0.75
chr3	29075018	29124219	0.5	NA	NA	NA	NA	NA	NA	NA	NA
chr3	29082882	29082881	1.0	NA	NA	NA	NA	NA	NA	29068782	0.5
chr3	29090137	29067497	0.66	29090136	0.91	29089426	0.97	29090136	0.94	29090136	0.88
chr3	29093169	29086996	0.7	29078703	0.98	29093169	0.71	29078703	0.82	29086996	0.76
chr3	29100690	29100689	0.82	29100689	0.62	29100689	0.94	29100689	0.4	29100689	0.71
chr3	29106520	29065541	0.5	NA	NA	29151639	1.0	NA	NA	29061395	0.5
chr3	29107460	29107473	0.77	NA	NA	29101922	1.0	29109534	0.51	29101764	0.59
chr3	29114097	29132418	0.44	29113654	0.74	29114117	0.79	29129080	0.68	29129080	0.81
chr3	29116937	29116936	0.8	29106949	0.91	29116936	0.67	29116936	0.88	29116936	0.59
chr3	29117439	29117449	0.44	NA	NA	29117449	0.25	29163584	1.0	NA	NA
chr3	29121108	29121107	0.73	29121107	0.82	29121107	0.8	29121107	0.8	29121107	0.81
chr3	29123322	29122908	0.93	29122908	0.93	29111908	0.93	29122908	0.92	29124358	0.93
chr3	29125788	29125787	0.71	29125787	0.55	29125787	0.74	29125787	0.62	29125787	0.83
chr3	29131590	29131589	0.66	29131589	0.75	29131589	1.0	29131589	0.69	29131589	0.94
chr3	29132124	29132123	0.87	29132123	0.74	29132418	0.71	29132123	0.81	29132123	0.77
chr3	29140789	29140788	0.99	29140788	0.53	29140788	0.6	29140788	0.82	29140788	0.64
chr3	29147297	29147307	0.95	29162282	0.88	29147307	0.96	29150582	0.88	29150582	0.91
chr3	29147749	29147748	0.99	29147748	0.98	29147748	0.99	29147748	1.0	29147748	0.88
chr3	29152141	29159355	0.84	29152140	1.0	29152140	0.99	29152140	0.97	29159355	0.92
chr3	29159913	29159912	1.0	29159912	1.0	29159912	1.0	29159912	0.99	29159912	1.0
chr3	29163411	29163410	0.6	29163410	0.57	29163410	0.94	29163410	1.0	29163410	0.4
chr3	29164602	29164601	0.96	29154820	0.95	29164601	1.0	29164601	1.0	29164601	0.77
chr3	29165929	29197801	0.4	NA	NA	NA	NA	29165948	1.0	29165948	1.0
chr3	29168292	29168291	0.67	29166672	0.9	29168291	0.97	29166672	0.82	29166521	0.62
chr3	29171360	29139411	0.03	NA	NA	NA	NA	NA	NA	NA	NA
chr3	29172788	29172539	0.76	29172539	0.91	29172787	0.85	29172539	0.6	29172129	0.92
chr3	29173805	29170213	0.71	29173804	0.96	29173836	0.92	29173804	0.98	29173804	0.99
chr3	29185380	29185531	0.51	29191658	0.55	29183409	0.36	29191658	0.45	29191658	0.56
chr3	29188189	29188188	0.75	29188188	0.92	29188188	0.95	29188188	0.82	29188188	0.95
chr3	29192192	29187868	0.86	29192191	0.77	29192191	0.94	29187609	0.83	29192191	0.87
chr3	29192836	29179709	0.51	29192410	0.47	29192294	0.71	29181847	0.69	29192410	0.54
chr3	29198978	29198977	0.9	29198977	0.95	29198977	0.99	29198977	0.97	29198977	0.99
chr3	29201651	29201650	0.9	29202350	0.75	29200108	0.67	29202350	0.76	29202350	0.74
chr3	29218831	29218942	0.79	29209205	0.61	29217260	0.4	29217260	0.49	29217260	0.53
chr3	29220030	29220029	0.94	29220029	0.97	29220029	0.88	29220029	0.95	29220029	0.97
chr3	29220838	29217260	0.58	29220837	0.96	29220837	0.99	29220837	0.89	29220837	0.96
chr3	29221260	29221279	0.98	29221279	1.0	29221279	1.0	29221279	1.0	29226241	0.93
chr3	29230386	29220438	0.39	29212707	0.73	29223662	0.82	29208871	0.68	29209813	0.57
chr3	29233625	29233632	0.8	29233632	0.98	29233632	0.94	29233632	0.78	29233632	0.91
chr3	29238561	29238069	0.84	29242592	0.67	29238560	0.77	29246458	0.56	29242592	0.57
chr3	29244249	29242909	0.62	29244248	0.52	29243122	0.74	29244248	0.44	29245021	0.55
chr3	29245935	29245934	0.75	NA	NA	NA	NA	NA	NA	NA	NA
chr3	29246203	29246224	1.0	NA	NA	NA	NA	29236896	1.0	NA	NA
chr3	29246720	29246719	0.78	29246719	0.5	29246719	0.71	29246719	0.72	29246719	0.75
chr3	29251180	29249557	0.77	29246653	0.99	29251185	0.98	29251185	0.83	29251185	0.9
chr3	29251671	29234335	0.71	NA	NA	NA	NA	NA	NA	NA	NA
chr3	29252516	29209729	0.6	29205655	0.4	29205655	0.56	29205655	0.75	29216546	0.33
chr3	29266965	29266964	0.24	29264000	0.51	29263012	0.55	29266964	0.41	29268522	0.5
chr3	29269028	29264000	0.47	29269029	0.31	29269029	0.5	29269025	0.29	29268522	0.43
chr3	29273436	29273435	1.0	29272427	0.98	29273435	0.95	29273435	1.0	29273435	0.99
chr3	29275167	29275184	1.0	29252594	1.0	NA	NA	29270787	1.0	NA	NA
chr3	29276344	29290941	0.5	NA	NA	NA	NA	NA	NA	NA	NA
chr3	29277396	29273860	0.84	29249832	1.0	NA	NA	29277402	1.0	NA	NA
chr3	29281190	29281190	0.75	29281190	0.93	29280872	0.89	29281190	1.0	29281190	0.98
chr3	29281476	29281475	0.74	29281475	0.8	29281311	0.81	29281475	0.72	29281475	0.6
chr3	29287904	29295328	0.78	NA	NA	29321432	0.1	29330899	0.01	NA	NA
chr3	29293264	29293263	0.99	29290560	0.97	29293263	1.0	29293263	1.0	29293263	0.99
chr3	29294439	29293933	0.42	29303937	0.1	29287224	1.0	29278151	0.43	29294446	0.62
chr3	29296880	29296879	0.97	29296879	1.0	29296879	1.0	29296879	1.0	29296879	1.0
chr3	29308737	29308756	0.48	29306727	0.85	29308756	0.6	29308800	0.64	29308756	0.49
chr3	29308801	29308800	0.67	29308548	0.75	29308548	0.67	29308548	0.78	29308548	0.66
chr3	29310508	29310507	0.94	29310507	0.93	29310507	0.97	29310507	0.98	29310507	0.9
chr3	29320937	29322624	0.61	29320936	1.0	29320936	0.95	29320936	0.86	29315649	1.0
chr3	29322625	29322624	0.99	29322624	0.97	29322624	1.0	29322624	0.8	29322624	0.99
chr3	29323680	29325972	0.35	29321852	0.48	29323691	0.31	29325972	0.41	29321852	0.62
chr3	29323997	29323996	0.67	29323996	0.88	29323996	0.67	29323996	0.87	29323996	0.44
chr3	29326728	29326733	0.79	29326733	1.0	29314068	0.4	29314068	0.88	29326733	1.0
chr3	29329806	29343620	0.5	NA	NA	NA	NA	NA	NA	NA	NA
chr3	29338661	29338677	0.94	29338677	0.72	29338677	0.84	29338677	0.82	29338677	0.63
chr3	29339580	29339579	0.95	29339579	1.0	29339579	0.97	29339579	0.99	29339579	0.99
chr3	29348572	29348571	0.62	29355524	0.65	29348571	0.68	29348478	0.66	29348571	0.77
chr3	29350162	29348702	0.85	29348478	0.91	29350962	0.96	29351023	0.99	29350962	0.96
chr3	29350882	29350881	0.68	29346168	1.0	NA	NA	29350881	1.0	29346168	1.0
chr3	29351003	29351002	0.98	NA	NA	29351002	1.0	29351002	1.0	NA	NA
chr3	29352927	29352926	0.97	29352926	0.97	29352926	0.99	29352926	1.0	29352926	0.98
chr3	29354574	29354584	0.92	29346552	0.98	29349664	1.0	29354584	0.91	29346552	1.0
chr3	29363800	29363799	0.69	29363602	0.59	29355279	0.51	29363602	0.55	29363602	0.54
chr3	29365318	29365317	0.99	29365317	0.98	29365317	0.98	29365317	0.97	29365317	1.0
chr3	29366555	29366525	0.99	29367040	0.98	29366002	1.0	29365582	0.99	29365506	1.0
chr3	29368565	29368564	0.84	29368663	0.98	29368564	0.97	29368564	0.98	29365280	0.94
chr3	29369488	29368098	0.37	29366427	0.36	29368098	0.31	29369416	0.21	29366652	0.25
chr3	29372883	29372882	0.99	29372882	0.92	29372882	0.99	29372026	1.0	29372882	0.95
chr3	29377090	29377091	0.75	29377091	0.81	29377091	0.94	29377091	0.9	29377091	0.67
chr3	29378488	29378329	0.83	29378329	0.97	29378329	0.97	29378329	0.94	29378329	0.98
chr3	29380212	29380212	0.41	29380479	0.68	29380212	0.64	29380479	0.59	29387019	0.62
chr3	29387749	29387748	0.99	29387748	1.0	NA	NA	29377100	1.0	29387748	0.5
chr3	29388073	29388112	0.61	29388084	0.66	29388084	0.7	29388084	0.7	29388084	0.68
chr3	29392903	29392902	0.6	29396681	0.84	29393846	0.93	29392902	0.81	29392902	0.92
chr3	29393431	29393430	1.0	29366120	1.0	NA	NA	29389350	1.0	NA	NA
chr3	29399208	29399221	0.99	29399221	1.0	29390108	1.0	29399221	1.0	29399221	0.99
chr3	29399222	29399221	0.97	29399221	1.0	29390108	1.0	29399221	1.0	29399221	1.0
chr3	29410968	29410967	0.53	29408153	0.71	29410967	0.68	29410967	0.72	29410967	0.72
chr3	29411603	29411602	1.0	NA	NA	NA	NA	29461407	0.01	29411602	0.56
chr3	29413371	29413409	0.26	29413409	0.64	29396424	0.56	29413409	0.65	29413409	0.66
chr3	29420557	29420565	0.62	29422477	0.91	29415901	0.79	29400680	0.68	29415901	0.82
chr3	29420947	29431285	0.24	29420947	0.72	29420947	0.84	29420947	0.76	29420564	0.76
chr3	29421118	29421134	0.98	29421117	1.0	29421117	1.0	29421134	0.95	29421117	1.0
chr3	29422397	29422396	0.65	29406816	0.76	29406816	0.71	29406816	0.76	29406816	0.72
chr3	29425190	29424433	0.39	29430921	0.89	29408604	0.81	29390074	0.76	29428184	0.81
chr3	29425478	29425477	0.76	29425477	0.92	29425477	0.96	29425477	0.99	29425477	1.0
chr3	29428574	29428573	0.7	29428573	0.95	29428573	0.92	29428573	0.64	29428573	0.99
chr3	29429933	29429933	0.58	29422477	0.62	29429933	0.69	29397009	0.57	29429933	0.61
chr3	29433115	29433114	0.8	29433114	1.0	29432714	0.92	29433114	0.96	29433114	0.98
chr3	29435974	29435896	0.78	29435382	0.76	29435896	0.87	29435382	0.81	29436013	0.78
chr3	29438029	29431563	0.31	29431563	0.68	29432790	0.44	29418252	0.49	29431563	0.31
chr3	29439593	29439593	0.42	29433470	0.5	29420817	0.59	29433470	0.47	29433470	0.47
chr3	29445413	29445412	0.99	29445412	0.97	29445412	0.97	29445412	0.99	29445412	0.96
chr3	29450893	29443812	0.6	29453806	0.59	29449732	0.6	29450933	0.44	29477453	0.6
chr3	29455804	29455803	0.94	29447998	0.64	29455803	0.36	29441027	0.64	29441027	0.58
chr3	29457828	29466009	0.68	29457827	0.67	29457827	0.77	29457827	0.69	29457827	0.76
chr3	29465543	29465542	0.92	29465542	0.96	29465542	0.79	29465542	0.96	29465542	0.9
chr3	29469664	29472715	0.69	29464531	0.89	29464531	0.69	29471429	0.76	29464531	0.72
chr3	29472195	29472194	0.54	29472194	0.97	29472194	0.57	29472194	0.79	29472194	0.95
chr3	29476751	29457027	0.07	NA	NA	NA	NA	29457027	1.0	NA	NA
chr3	29477454	29477453	0.51	29477453	0.71	29477453	0.76	29477453	0.71	29477453	0.75
chr3	29488423	29488422	1.0	29488422	0.99	29488416	1.0	29488422	1.0	29488422	0.98
chr3	29489740	29490547	0.7	29460164	0.57	29490166	0.57	29490166	0.61	29490547	0.58
chr3	29490134	29489862	0.58	29490166	0.84	29490166	0.99	29490166	0.78	29490166	0.97
chr3	29491994	29491993	0.99	29491993	0.97	29491993	0.96	29491993	1.0	29491993	0.96
chr3	29493582	29464876	1.0	NA	NA	NA	NA	NA	NA	29493581	0.76
chr3	29496196	29493061	0.67	29493826	0.81	29496953	0.78	29493826	0.74	29496953	0.87
chr3	29497019	29497018	0.81	29497018	0.55	29497018	0.94	29497018	0.59	29497018	0.7
chr3	29500062	29503901	0.89	29497838	0.94	29498617	0.97	29497838	0.81	29497838	0.97
chr3	29500838	29524703	0.56	29500945	0.92	29497426	0.97	29497033	0.81	29497426	0.94
chr3	29507013	29507066	0.86	29506427	0.96	29507093	0.97	29507066	0.96	29507066	0.99
chr3	29509046	29509046	0.85	29491183	0.96	29509046	0.69	29509046	0.96	29505912	0.83
chr3	29524604	29522646	1.0	29523724	0.98	29524602	0.9	29514219	1.0	29524607	1.0
chr3	29526825	29562406	0.02	NA	NA	29495420	0.07	NA	NA	NA	NA
chr3	29527914	29493581	0.14	NA	NA	NA	NA	NA	NA	NA	NA
chr3	29530706	29508149	0.35	29530705	0.69	29530705	0.88	29530705	0.72	29530705	0.87
chr3	29530872	29530871	0.5	29530871	0.87	29530871	0.25	29530871	0.89	29530871	0.4
chr3	29533317	29533789	0.99	29489322	1.0	NA	NA	29533322	0.81	NA	NA
chr3	29533777	29533789	0.97	29489322	1.0	NA	NA	29533322	1.0	NA	NA
chr3	29534944	29534948	0.86	29526475	0.97	29534948	1.0	29526475	1.0	29534948	0.98
chr3	29541292	29541292	0.99	29541292	0.97	29541292	0.99	29541292	0.99	29541292	0.98
chr3	29544699	29544365	0.78	29544365	0.93	29543437	0.95	29544365	0.92	29544365	0.9
chr3	29546108	29541540	0.34	29543943	0.58	29530797	0.61	29530797	0.48	29522877	0.63
chr3	29549398	29549715	0.61	29549715	0.7	29549397	0.43	29549715	0.58	29549715	0.79
chr3	29553809	29551880	0.85	29549881	0.59	29553808	0.74	29551880	0.58	29553808	0.49
chr3	29556603	29556534	0.95	29556534	1.0	29555321	0.96	29556534	0.97	29554162	0.97
chr3	29559732	29559731	0.92	NA	NA	NA	NA	NA	NA	NA	NA
chr3	29561425	29561432	0.38	29561432	0.88	29568356	0.53	29561432	0.87	29561432	0.69
chr3	29564486	29564485	0.85	29564485	0.95	29565165	0.9	29564485	0.93	29564485	0.98
chr3	29566635	29570952	0.63	29570952	0.76	29567698	0.54	29570952	0.8	29570952	0.66
chr3	29574828	29575577	0.69	29574828	0.8	29570952	0.66	29570952	0.75	29574828	0.86
chr3	29575284	29575283	0.88	29575283	0.95	29572238	0.85	29575283	1.0	29575283	0.8
chr3	29580676	29580682	0.73	29571488	0.85	29570952	0.69	29580682	0.76	29580682	0.96
chr3	29582149	29582149	0.26	29582149	0.33	29582149	0.33	29582149	0.39	29582149	0.35
chr3	29582196	29570100	0.5	NA	NA	29564884	1.0	29570100	0.92	NA	NA
chr3	29583899	29583898	0.82	29583898	0.97	29586240	0.91	29604781	0.77	29583898	1.0
chr3	29587281	29634274	0.2	NA	NA	NA	NA	NA	NA	NA	NA
chr3	29592188	29591932	0.75	29591932	0.99	29584286	0.99	29591932	0.89	29590654	0.98
chr3	29599155	29599154	0.81	29599154	0.69	29599154	0.88	29599154	0.91	29599154	0.73
chr3	29605969	29605968	0.51	29591932	0.67	29584286	0.94	29598038	0.77	29610906	0.81
chr3	29615471	29615323	0.59	29615196	0.72	29615470	0.37	29632887	0.51	29615470	0.67
chr3	29616489	29616488	1.0	29663756	0.0	NA	NA	NA	NA	29616488	1.0
chr3	29618507	29618518	0.99	29618518	0.25	29618518	0.6	29618518	0.78	29618518	0.67
chr3	29619872	29619871	0.99	29619871	1.0	29668097	0.33	29619871	0.83	29613217	0.82
chr3	29621188	29620862	0.8	29621187	0.82	29621187	0.99	29621187	0.77	29617531	0.9
chr3	29623105	29622847	0.48	29623104	0.69	29623845	0.95	29601623	0.7	29623845	0.84
chr3	29623592	29623591	0.84	29623591	0.89	29624895	0.84	29624895	0.78	29623591	0.74
chr3	29625696	29626381	0.76	29625062	0.72	29625353	0.9	29626381	0.74	29625353	0.86
chr3	29627252	29626707	0.65	29627286	0.62	29626381	0.95	29627774	0.75	29626381	0.84
chr3	29636038	29636038	0.34	29636038	0.21	29636038	0.74	29625703	0.61	29636038	0.38
chr3	29638233	29641255	0.86	29638232	1.0	29641255	1.0	29638232	0.98	29636219	0.98
chr3	29639593	29659334	0.56	29653329	0.58	29638604	0.76	29626707	0.61	29640720	0.73
chr3	29640255	29628987	0.31	29623591	0.42	29636106	0.85	29623591	0.42	29636106	0.74
chr3	29646672	29646671	0.65	29646671	0.33	29646671	0.56	29660342	0.75	29646671	0.53
chr3	29654522	29655130	0.4	29638902	0.52	29647402	0.48	29655130	0.63	29655130	0.48
chr3	29654600	29656448	0.98	29656448	0.84	29654599	0.94	29654599	0.89	29656448	1.0
chr3	29654762	29651753	0.83	29654764	0.95	29654097	0.97	29654764	0.99	29657962	0.97
chr3	29655946	29657962	0.56	29651753	0.73	29655839	0.9	29655839	0.75	29651753	0.83
chr3	29663057	29621847	0.2	29709253	0.17	NA	NA	NA	NA	NA	NA
chr3	29664680	29664699	0.8	29659144	0.98	29645073	0.63	29649019	0.62	29661894	0.64
chr3	29673464	29668328	0.86	29642065	0.75	29673463	0.42	29668328	0.88	29673463	0.42
chr3	29674738	29685362	0.61	29674737	0.89	29675060	0.89	29675060	0.9	29675060	0.93
chr3	29679768	29684933	0.86	29671801	0.61	29679768	0.78	29696032	0.63	29671801	0.54
chr3	29682817	29682816	0.44	NA	NA	NA	NA	NA	NA	29667109	0.04
chr3	29683586	29683591	0.76	29683591	1.0	29651157	1.0	29683591	1.0	29683591	0.94
chr3	29684779	29682318	0.6	29684546	0.7	29684546	0.66	29675778	0.51	29684546	0.69
chr3	29685043	29685053	1.0	29685053	1.0	29685053	0.97	29685053	1.0	29685053	1.0
chr3	29689093	29688881	0.94	29686549	0.99	29689100	0.95	29688022	0.98	29688022	0.99
chr3	29700673	29700911	0.79	29688223	0.86	29700672	0.7	29698540	0.59	29688223	0.59
chr3	29701278	29666707	1.0	NA	NA	29729133	0.17	NA	NA	NA	NA
chr3	29712312	29755753	0.5	NA	NA	NA	NA	NA	NA	NA	NA
chr3	29713108	29713107	1.0	29713107	1.0	NA	NA	29713107	1.0	NA	NA
chr3	29714747	29714887	0.81	29714011	0.9	29714887	0.91	29707867	0.8	29714887	0.88
chr3	29719932	29719931	0.68	29718574	0.8	29719931	0.87	29718574	0.73	29719931	0.96
chr3	29720696	29724351	0.46	29720717	0.83	29720717	0.94	29720717	0.8	29720717	0.76
chr3	29724009	29724008	0.92	29724008	0.74	NA	NA	29724008	0.84	29724008	0.63
chr3	29728980	29728979	1.0	NA	NA	NA	NA	NA	NA	NA	NA
chr3	29737831	29737831	0.62	29738616	0.74	29738548	0.9	29745898	0.64	29736752	0.84
chr3	29739975	29739974	0.46	29740360	0.63	29740360	0.72	29745898	0.57	29740360	0.67
chr3	29742283	29736511	0.44	NA	NA	NA	NA	29736511	1.0	NA	NA
chr3	29743731	29743730	0.49	29729766	0.54	29743730	0.56	29743730	0.8	29743730	0.5
chr3	29744785	29744654	0.73	29744654	0.77	29745248	0.98	29744654	0.86	29744654	0.93
chr3	29745237	29745248	0.95	29745248	0.97	29745248	1.0	29745248	0.93	29744785	0.93
chr3	29745899	29745898	0.63	29745898	1.0	29745898	0.97	29745898	0.93	29745898	0.98
chr3	29753963	29753962	0.69	29747538	0.9	29753962	0.81	29753962	0.87	29753962	0.69
chr3	29760253	29760270	0.5	29760252	0.53	29760268	0.46	29760270	0.26	29760252	0.59
chr3	29760660	29760659	0.97	29760935	0.99	29760659	0.96	29760659	0.98	29760659	0.98
chr3	29764383	29759713	0.7	29760935	0.9	29760935	0.93	29762809	0.9	29763018	0.83
chr3	29775237	29775590	0.76	29775590	0.93	29775265	0.93	29775265	0.91	29775590	0.92
chr3	29778430	29778429	0.84	29778429	0.71	29778251	0.86	29778429	0.63	29778429	0.49
chr3	29779272	29779298	0.92	29779298	0.94	29779298	0.73	29779298	0.82	29779298	0.94
chr3	29780320	29780319	0.75	29781810	0.79	29780319	0.94	29783249	0.78	29780319	0.89
chr3	29786099	29788415	0.66	29783274	0.47	29787474	0.91	29787474	0.56	29783860	0.59
chr3	29786329	29786123	0.95	NA	NA	NA	NA	29782184	1.0	NA	NA
chr3	29788203	29801735	0.5	29791421	0.51	29791426	0.86	29791421	0.61	29791421	0.76
chr3	29793231	29789249	0.87	29793236	0.96	29793236	0.83	29789249	0.97	29788351	0.94
chr3	29800223	29789165	0.57	29800222	0.93	29800222	0.82	29800222	0.93	29800222	0.91
chr3	29801006	29801005	0.5	29800816	0.76	29801005	0.81	29801493	0.68	29801493	0.83
chr3	29801265	29801178	0.97	29801178	0.99	29801178	0.99	29801178	0.99	29801178	0.98
chr3	29804920	29831341	0.31	29803271	0.79	29819199	0.54	29802948	0.75	29819199	0.66
chr3	29807792	29807791	0.7	29807791	0.99	29807791	0.63	29807791	0.91	29807791	0.83
chr3	29809337	29809337	0.91	29807878	0.98	29806914	0.64	29809337	0.99	29807878	0.95
chr3	29816283	29813124	0.76	29807962	0.89	29807405	0.68	29814940	0.77	29814105	0.77
chr3	29817183	29810827	0.91	29805911	0.97	29805911	0.92	29805911	0.95	29807878	0.91
chr3	29825042	29825041	0.55	29831880	0.84	29825041	0.79	29825041	0.85	29825041	0.69
chr3	29826939	29805922	1.0	NA	NA	NA	NA	NA	NA	NA	NA
chr3	29828978	29821803	0.83	29821672	0.88	29805911	0.81	29805911	0.84	29805911	0.86
chr3	29829981	29829980	0.6	29829980	0.7	29829980	0.87	29829980	0.66	29829980	0.54
chr3	29836781	29836781	0.43	29831341	0.77	29836781	0.71	29831341	0.61	29836781	0.7
chr3	29843956	29843841	0.89	29843955	0.67	29843955	1.0	29839183	1.0	29843955	0.53
chr3	29844236	29844243	0.68	NA	NA	29865110	1.0	NA	NA	29844243	0.53
chr3	29846075	29846074	0.97	29846074	0.86	29846074	0.63	29840776	0.61	29846074	0.76
chr3	29847641	29847645	0.96	29847645	0.53	29847645	0.65	29847644	0.77	29847645	0.88
chr3	29849171	29849170	0.31	29847951	0.51	29845328	0.36	29849170	0.33	29849170	0.37
chr3	29857562	29857057	0.74	29857057	0.63	29857561	0.84	29858181	0.68	29858181	0.68
chr3	29859852	29859884	1.0	NA	NA	NA	NA	NA	NA	NA	NA
chr3	29859885	29859884	0.57	29837677	0.09	29859884	1.0	29829960	0.02	29859884	0.73
chr3	29864488	29864049	1.0	NA	NA	NA	NA	29864049	1.0	NA	NA
chr3	29869471	29869470	0.52	29839020	0.14	29869470	0.64	29869470	0.71	29869470	0.95
chr3	29871379	29871382	1.0	29871382	0.95	29871382	0.25	29831105	0.44	29871382	0.54
chr3	29879800	29879799	0.67	29879799	0.99	29879799	0.98	29879799	0.95	29879799	0.88
chr3	29885784	29918525	0.01	NA	NA	NA	NA	NA	NA	NA	NA
chr3	29886707	29886706	0.78	29886706	0.75	29886706	0.71	29886706	0.67	29886706	0.75
chr3	29896367	29896366	1.0	NA	NA	29896366	1.0	29877342	0.67	29896029	0.64
chr3	29898732	29885494	0.23	29890394	0.8	29898736	0.44	29900670	0.32	29890394	0.61
chr3	29899983	29899989	1.0	29899989	1.0	29881867	0.84	29899989	1.0	29899989	1.0
chr3	29908251	29910860	0.98	29908250	1.0	29908258	0.84	29884375	0.82	29908250	0.5
chr3	29910760	29910759	0.78	29910759	1.0	29910759	1.0	29910759	0.95	29910759	0.94
chr3	29911987	29910860	0.73	29911979	0.83	29902091	0.93	29884375	0.58	29905073	0.82
chr3	29915156	29915155	0.4	29915155	0.97	29915155	0.92	29915155	0.82	29915155	0.98
chr3	29917609	29918270	0.01	NA	NA	NA	NA	NA	NA	NA	NA
chr3	29920854	29920446	0.67	29918609	0.64	29920794	0.61	29918876	0.52	29920446	0.66
chr3	29930728	29930727	0.57	29930727	1.0	29923226	0.98	29927692	0.6	29930727	0.96
chr3	29931631	29927850	0.46	29925821	0.98	29931631	0.62	29924604	0.84	29937217	0.5
chr3	29934310	29934309	0.61	29934309	0.94	29934210	0.94	29934309	0.98	29934210	0.87
chr3	29940759	29940758	0.91	29940758	0.9	29944443	0.98	29940758	0.87	29940758	0.94
chr3	29942521	29942547	0.97	NA	NA	NA	NA	29942515	0.9	NA	NA
chr3	29945002	29976046	0.04	NA	NA	NA	NA	NA	NA	NA	NA
chr3	29963040	29963039	0.54	29963039	0.56	29963039	0.8	29963039	0.82	29963039	0.57
chr3	29963829	29964632	0.76	29960115	0.59	29964632	0.75	29969066	0.7	29964632	0.88
chr3	29971369	29971368	0.99	29960115	1.0	29971368	1.0	29969066	0.92	29971368	0.98
chr3	29976728	29976736	1.0	NA	NA	NA	NA	NA	NA	NA	NA
chr3	29977909	29982894	0.7	29962190	0.33	29977908	0.5	29977908	0.54	29977908	0.31
chr3	29978655	29978661	1.0	NA	NA	30012777	0.02	NA	NA	29978661	1.0
chr3	29979159	29979182	0.85	29949543	1.0	29999240	0.14	29979182	1.0	29979182	0.5
chr3	29986956	29937997	0.14	NA	NA	NA	NA	NA	NA	NA	NA
chr3	29999902	29974439	1.0	29999911	1.0	29999911	0.89	NA	NA	NA	NA
chr3	30001772	30001801	0.47	30001805	0.73	30001782	0.69	30001805	1.0	30001805	0.58
chr3	30001802	30001801	0.63	NA	NA	NA	NA	NA	NA	30001801	0.5
chr3	30004209	30001523	0.78	29991789	0.56	30004208	0.83	30021703	0.69	30004208	0.94
chr3	30004889	30004900	0.55	30004888	0.54	29990272	0.62	30004900	0.58	30004900	0.73
chr3	30004934	30004933	0.5	30004933	0.78	30004933	0.5	30004933	0.67	30004932	0.89
chr3	30005104	29994960	0.8	30005149	0.96	30005683	0.84	29994960	0.82	30005683	0.82
chr3	30005197	30005196	0.87	30003287	0.94	30003287	0.98	30005196	0.99	30005196	0.99
chr3	30007255	30007254	1.0	30007254	1.0	NA	NA	NA	NA	30047823	0.01
chr3	30008336	30008336	0.98	30008336	1.0	30008336	0.99	30008336	1.0	30008336	1.0
chr3	30010075	30010074	0.45	30010074	0.49	30010074	0.95	30009939	0.51	30010074	0.74
chr3	30011123	30015545	0.64	30011122	0.99	30011122	1.0	30011122	0.91	30011122	0.98
chr3	30011831	30051106	0.04	NA	NA	NA	NA	NA	NA	30011830	0.75
chr3	30013510	30019690	0.01	NA	NA	NA	NA	NA	NA	NA	NA
chr3	30015722	30015738	0.99	30015738	1.0	30015738	0.99	30015738	1.0	30015738	0.49
chr3	30016988	30016992	0.66	30020375	0.88	30032129	0.85	30030861	0.73	30032129	0.83
chr3	30021114	30023242	1.0	30063475	0.01	29980258	0.33	NA	NA	29987099	1.0
chr3	30021689	30021688	0.97	30022211	0.97	30021688	1.0	30020375	1.0	30021688	0.99
chr3	30036503	30035938	0.92	30034962	0.99	30034962	0.93	30035938	0.95	30035991	0.91
chr3	30038924	30039001	0.46	30038986	0.91	30039952	0.79	30039952	0.81	30038395	0.72
chr3	30042281	30034623	0.05	NA	NA	NA	NA	29997235	1.0	NA	NA
chr3	30056267	30056266	0.68	30052178	0.02	NA	NA	30056266	1.0	30028436	1.0
chr3	30056484	30056483	0.25	30056483	0.71	30056483	0.84	30027540	0.75	30056483	0.86
chr3	30062614	30062613	0.61	30062613	0.95	30062613	0.91	30062613	0.94	30062613	0.94
chr3	30063476	30063475	1.0	30063475	0.94	NA	NA	30063475	1.0	30063475	1.0
chr3	30076988	30076987	0.6	30076987	0.94	30076987	0.97	30076987	0.87	30076987	0.95
chr3	30077475	30077495	0.99	30077495	0.97	30077495	0.99	30077495	0.94	30077495	0.56
chr3	30081135	30081134	0.96	30081134	0.98	30081134	1.0	30081134	0.9	30081134	0.9
chr3	30087763	30088040	0.83	30088040	0.92	30087782	0.94	30085262	0.92	30088040	0.96
chr3	30089656	30065899	0.25	NA	NA	NA	NA	30089659	0.5	30056266	0.5
chr3	30095320	30095012	0.98	30093002	0.99	30093762	0.95	30093002	0.99	30093762	0.98
chr3	30095857	30095856	0.78	30095856	0.9	30103305	0.86	30095856	0.89	30095856	0.87
chr3	30098105	30098110	0.78	30098110	0.72	30098110	0.75	30098110	0.72	30098110	0.73
chr3	30101537	30079526	0.83	30102969	0.99	30088729	1.0	30082217	1.0	30085755	0.97
chr3	30102227	30102226	1.0	NA	NA	30082762	0.5	NA	NA	30102226	1.0
chr3	30114855	30114854	0.56	30095856	0.65	30103305	0.55	30112454	0.55	30103305	0.58
chr3	30121331	30119674	0.5	30137625	0.43	30119525	0.94	30082954	0.31	30137625	0.41
chr3	30124586	30124585	1.0	30124585	1.0	NA	NA	30124585	1.0	NA	NA
chr3	30133816	30133815	1.0	NA	NA	NA	NA	NA	NA	NA	NA
chr3	30135036	30135471	0.57	30135035	0.96	30135035	0.98	30139893	0.73	30135035	1.0
chr3	30135680	30154501	0.51	30136672	0.97	30135679	0.97	30136672	0.89	30136517	0.9
chr3	30136743	30136742	0.63	30125311	1.0	30135549	1.0	30125311	1.0	30136742	0.92
chr3	30139894	30136650	0.43	30139893	0.69	30130168	0.54	30139893	0.6	30139893	0.59
chr3	30143661	30143446	0.44	30133342	0.68	30142931	0.56	30142931	0.69	30143584	0.43
chr3	30146109	30146108	0.59	30096265	0.75	30144005	0.02	30146108	0.45	30146108	1.0
chr3	30146276	30146275	0.95	NA	NA	30146275	1.0	30098662	1.0	30146275	1.0
chr3	30148269	30133349	0.38	30148316	0.75	30135549	0.78	30148268	0.84	30130203	0.66
chr3	30148566	30148570	0.95	30148570	0.85	30148570	0.32	30148570	0.83	30148570	0.8
chr3	30149696	30149695	0.52	30149695	0.97	30149695	1.0	30149695	0.96	30149695	0.98
chr3	30151515	30147450	1.0	NA	NA	30172626	0.01	30131151	1.0	30135679	0.5
chr3	30157881	30157880	0.56	30158010	0.74	30157880	0.84	30157880	0.45	30157880	0.55
chr3	30161443	30161692	0.91	30161067	0.97	30161474	1.0	30161474	0.94	30161474	0.67
chr3	30164186	30164190	0.52	30164190	0.93	NA	NA	30164190	0.93	30164190	1.0
chr3	30172436	30172422	0.75	30172422	0.98	30172422	0.99	30172422	1.0	30172422	0.98
chr3	30173530	30173529	0.59	30173529	0.74	30173529	0.75	30173529	0.68	30173529	0.79
chr3	30178409	30178530	0.78	30178384	0.47	30178164	0.77	30178384	0.88	30178408	0.61
chr3	30199403	30199407	0.96	30199407	1.0	30199407	0.99	30199407	0.99	30199407	0.99
chr3	30200089	30200088	1.0	NA	NA	30200088	1.0	NA	NA	NA	NA
chr3	30201232	30201231	0.83	30201231	0.94	30200736	0.87	30201231	0.93	30201231	0.97
chr3	30204663	30204662	1.0	NA	NA	NA	NA	30204671	0.83	NA	NA
chr3	30205758	30240635	0.08	30205757	1.0	NA	NA	30205757	1.0	NA	NA
chr3	30208917	30208924	1.0	30183624	1.0	NA	NA	30183624	1.0	NA	NA
chr3	30210664	30210531	0.99	30210286	1.0	30210286	0.99	30210531	1.0	30210286	0.99
chr3	30212761	30212760	0.96	30212760	1.0	30212760	1.0	30204701	0.92	NA	NA
chr3	30219132	30212783	0.86	NA	NA	NA	NA	NA	NA	NA	NA
chr3	30228281	30228280	0.94	30228280	1.0	30228103	0.98	30228103	0.92	30228103	0.72
chr3	30228538	30228537	0.52	30228537	0.63	30228537	0.64	30228537	0.77	30228537	0.55
chr3	30228712	30228711	0.94	NA	NA	30228711	1.0	NA	NA	30228711	0.22
chr3	30235041	30235071	0.48	30235071	1.0	30235057	0.83	30222668	0.89	NA	NA
chr3	30235047	30235057	0.46	30235071	1.0	30235057	0.83	30222668	0.89	NA	NA
chr3	30238814	30238813	0.7	30238813	0.98	30238813	1.0	30238813	0.97	30238813	0.65
chr3	30242416	30242415	0.86	30242415	0.67	30242415	1.0	30242415	1.0	30247928	0.25
chr3	30245647	30245669	0.41	NA	NA	NA	NA	NA	NA	30196319	0.17
chr3	30247999	30248020	0.96	30248020	0.94	30248020	0.66	30248020	0.98	30248020	0.57
chr3	30260073	30260072	0.79	NA	NA	NA	NA	30260072	1.0	30260072	1.0
chr3	30265670	30265376	0.75	30265376	0.87	30262063	0.85	30265376	0.78	30265376	0.81
chr3	30269424	30269423	1.0	30277994	1.0	30269423	0.73	30269423	1.0	30269423	1.0
chr3	30271283	30271053	0.67	NA	NA	30262561	0.02	30245188	0.14	NA	NA
chr3	30276234	30276233	0.75	30235241	1.0	30231156	0.11	30264460	1.0	30276233	0.43
chr3	30279478	30279477	0.99	30279477	0.96	30279477	0.99	30275118	0.96	30279477	0.94
chr3	30281158	30277385	0.84	30282852	0.8	30282852	0.88	30283559	0.83	30283559	0.86
chr3	30288322	30288321	0.7	30270850	0.85	30288321	0.8	30288321	0.89	30270850	0.86
chr3	30290018	30290017	0.99	NA	NA	30294015	0.03	30267676	1.0	NA	NA
chr3	30290298	30290301	1.0	NA	NA	NA	NA	30290301	1.0	NA	NA
chr3	30295230	30255880	0.62	30279459	1.0	NA	NA	30295234	0.64	30279459	1.0
chr3	30297040	30295197	0.59	30297472	0.82	30297940	0.83	30297472	0.76	30297472	0.78
chr3	30305014	30305021	0.99	30305021	0.99	30314038	0.99	30305021	1.0	30305021	0.93
chr3	30321171	30321757	0.88	30324451	0.92	30324451	0.79	30324451	0.81	30329741	0.84
chr3	30323078	30323077	0.63	30323077	0.57	30323092	0.62	30323077	0.92	30323077	0.5
chr3	30324263	30315075	0.56	30324262	0.83	30324262	0.91	30324262	0.73	30324262	0.29
chr3	30335109	30335115	0.94	30335115	0.97	30335115	0.98	30335115	1.0	30335115	0.97
chr3	30335660	30336752	0.53	30340177	0.87	30340435	0.85	30336752	0.82	30340177	0.8
chr3	30335793	30335792	0.88	30335792	0.96	30335664	0.94	30335792	0.98	30335792	0.97
chr3	30335959	30335958	0.88	30335958	0.98	30335958	1.0	30335958	1.0	30335958	1.0
chr3	30336240	30336239	0.51	30336239	0.96	30336239	0.98	30336239	0.92	30336239	0.98
chr3	30342708	30342727	0.8	30300597	0.7	30347874	0.07	30382465	0.33	30300597	0.47
chr3	30345154	30345200	0.82	30345133	0.93	30345133	0.94	30345200	0.94	30345200	0.92
chr3	30346140	30336752	0.6	30348712	0.8	30346139	0.7	30346139	0.73	30340177	0.7
chr3	30346219	30329989	0.75	NA	NA	30346218	0.5	30346218	1.0	30357831	0.25
chr3	30350966	30350992	1.0	30370878	0.05	30305083	0.07	NA	NA	30333095	0.5
chr3	30359595	30357566	0.43	30374278	0.8	30374278	0.85	30374278	0.78	30374278	0.73
chr3	30382446	30382445	0.53	30374278	0.77	30374278	0.73	30382445	0.7	30382445	0.57
chr3	30388317	30405752	0.38	30388316	0.97	30393034	0.93	30385587	0.83	30385587	0.81
chr3	30399516	30407510	0.52	30354091	0.67	30399515	0.5	30358382	0.5	30381527	1.0
chr3	30402707	30418952	0.49	30396852	0.48	30402706	0.93	30407762	0.55	30412052	0.54
chr3	30408872	30408871	0.88	30408871	0.46	30408871	0.77	30408871	0.74	30408871	0.47
chr3	30411386	30412471	0.8	30412052	0.88	30416797	0.97	30412052	0.9	30412052	0.83
chr3	30411431	30411430	0.95	30411430	0.34	30411427	0.92	30380520	0.59	30370878	0.25
chr3	30418953	30418952	0.71	30418952	0.71	30418952	0.77	30418952	0.71	30424073	0.69
chr3	30420270	30423521	0.73	30414232	0.72	30414128	0.94	30414232	0.59	30414232	0.81
chr3	30424818	30424817	0.98	30424817	0.84	30424817	1.0	30424817	0.89	30424817	0.86
chr3	30427882	30430710	0.94	30430591	0.76	30427881	0.93	30430591	0.83	30434361	0.89
chr3	30436931	30436944	0.66	30431246	0.62	30436944	0.68	30431246	0.69	30431246	0.68
chr3	30439295	30439294	0.97	30439294	1.0	30439294	1.0	30422217	0.75	NA	NA
chr3	30442720	30442719	0.98	30442719	1.0	30442719	1.0	30442719	1.0	30442719	1.0
chr3	30443195	30443194	0.59	30443194	1.0	30443194	0.98	30443194	0.89	30443194	1.0
chr3	30443599	30443598	1.0	NA	NA	NA	NA	NA	NA	NA	NA
chr3	30444845	30444855	0.71	30444855	0.99	30444855	0.91	30444855	0.86	30444855	0.98
chr3	30448230	30448229	0.67	30398797	0.5	30398797	0.33	NA	NA	30448229	1.0
chr3	30455040	30454200	0.68	30455039	0.96	30455039	0.99	30455039	0.88	30455039	0.65
chr3	30455988	30455987	0.78	30455987	0.94	30455987	0.93	30455987	0.91	30455987	0.98
chr3	30456155	30456172	0.82	30443568	0.5	30456162	0.73	30456172	0.73	30456162	0.94
chr3	30462582	30462581	0.96	30462581	0.69	30462581	0.97	30462581	0.88	30462581	0.89
chr3	30463903	30462403	0.69	30463902	0.52	30460782	0.84	30463902	0.38	30463902	0.69
chr3	30467484	30421278	1.0	30467493	1.0	NA	NA	30467493	1.0	30467493	1.0
chr3	30474921	30450071	0.33	NA	NA	30474935	1.0	30429843	1.0	NA	NA
chr3	30478002	30478001	0.27	30478001	0.67	30479438	0.57	30478001	0.62	30478001	0.79
chr3	30482187	30482204	0.98	30482204	0.99	30482204	0.98	30482204	0.99	30482204	1.0
chr3	30482497	30481823	0.23	30482997	0.8	30482997	0.69	30478368	0.82	30482997	0.79
chr3	30484594	30467657	0.25	30482603	0.57	30482603	0.54	30482603	0.53	30482603	0.5
chr3	30485161	30478001	1.0	30485160	1.0	30485160	1.0	30485160	1.0	30485160	0.99
chr3	30488817	30488816	0.87	30488816	0.97	30488525	0.99	30488816	0.98	30488816	0.99
chr3	30489013	30489012	0.81	30489012	0.93	30489012	0.88	30489012	0.96	30489012	0.93
chr3	30492314	30492313	0.92	30492313	1.0	30492313	1.0	30492313	0.96	30492313	0.98
chr3	30494412	30494411	0.95	30494411	0.82	30494411	0.97	30494411	0.58	30494411	0.49
chr3	30496314	30496215	0.6	30496313	1.0	30496326	0.43	30496313	0.63	30496313	1.0
chr3	30500136	30500135	0.6	30500135	0.77	30500399	0.83	30500135	0.54	30500135	0.54
chr3	30504085	30504084	1.0	30537581	0.02	30504084	1.0	30487389	1.0	30524804	0.12
chr3	30504723	30504735	0.98	30504735	0.94	30504735	1.0	30504735	0.97	30504735	0.98
chr3	30505846	30505855	0.72	30499375	0.62	30498957	0.67	30505855	0.64	30505099	0.79
chr3	30508028	30508027	1.0	30508027	1.0	30508027	0.9	30501750	0.69	30508027	0.84
chr3	30508635	30509569	0.87	30508634	0.91	30510185	0.91	30508634	0.93	30508634	0.95
chr3	30512545	30512576	0.96	30512576	0.97	30512576	1.0	30512576	1.0	30512576	0.97
chr3	30514384	30514399	0.95	30514256	0.99	30514256	1.0	30514399	0.97	30514256	1.0
chr3	30516076	30516088	0.99	30466194	1.0	30489012	0.03	30516088	1.0	NA	NA
chr3	30524296	30524295	0.96	30524295	0.8	30524295	0.86	30524295	0.8	30524314	0.63
chr3	30525988	30505906	0.96	30526007	0.82	30526007	1.0	30526007	0.76	NA	NA
chr3	30531587	30531650	0.41	30530394	0.62	30530394	0.54	30531650	0.59	30530394	0.51
chr3	30533807	30533814	0.9	30551310	0.02	NA	NA	30530516	1.0	30505284	0.5
chr3	30537392	30537391	0.71	30534086	0.77	30537391	0.61	30537391	0.53	30537391	0.88
chr3	30541959	30541143	0.98	30541143	0.99	30541143	1.0	30541143	0.99	30541143	1.0
chr3	30542921	30542927	0.96	30542912	0.96	30542912	0.68	30542912	0.86	30542912	0.94
chr3	30554104	30554103	0.81	30554103	0.95	30554103	0.98	30554103	0.95	30554103	0.97
chr3	30555228	30534712	0.25	NA	NA	30600613	0.02	NA	NA	NA	NA
chr3	30559046	30564337	0.45	30558051	0.81	30558051	0.69	30562522	0.79	30561300	0.75
chr3	30561781	30561780	0.99	30561780	1.0	30525703	0.5	30561780	1.0	NA	NA
chr3	30562043	30564337	0.7	30558914	0.98	30559876	0.94	30564337	0.89	30559789	0.94
chr3	30563622	30563642	0.93	30563569	0.98	30563569	0.97	30563642	0.96	30563569	0.97
chr3	30564992	30548166	0.08	30544509	0.2	NA	NA	30564986	1.0	NA	NA
chr3	30573808	30573807	0.41	30568729	0.78	30573807	0.52	30573807	0.63	30567056	0.74
chr3	30580323	30557032	0.02	30580322	1.0	NA	NA	NA	NA	NA	NA
chr3	30589276	30580281	0.38	30589275	0.37	30587551	0.67	30568729	0.52	30587551	0.64
chr3	30589969	30543582	1.0	30620969	0.1	NA	NA	30578395	0.04	NA	NA
chr3	30590736	30590735	0.42	30568684	0.44	30588691	0.76	30590735	0.75	30590735	0.81
chr3	30600614	30600613	0.55	30599406	0.6	30605668	0.77	30591176	0.52	30599406	0.84
chr3	30601391	30601400	0.83	30565869	0.73	30570887	1.0	30558041	1.0	30588965	0.95
chr3	30607947	30607946	1.0	NA	NA	NA	NA	30607946	1.0	30607946	1.0
chr3	30613132	30608572	0.48	30613989	0.94	30613131	0.86	30613131	0.85	30613131	0.88
chr3	30613503	30615274	0.43	30614982	0.85	30614676	0.9	30615424	0.67	30614676	0.8
chr3	30614116	30614115	0.41	30614115	0.94	30614115	0.34	30617049	0.89	30614115	0.89
chr3	30617083	30617082	0.98	30617082	0.98	30615305	0.97	30617082	1.0	30615305	0.97
chr3	30624620	30624619	0.97	30624619	1.0	30624619	0.93	30624619	0.98	30624619	1.0
chr3	30628113	30628127	0.87	30627192	0.92	30628127	0.89	30622829	0.89	30624048	0.78
chr3	30628494	30628493	0.79	30628493	0.94	30628493	0.92	30628493	0.78	30628493	0.65
chr3	30631622	30631621	0.93	30631239	0.68	30630092	0.81	30631621	0.71	30631621	0.53
chr3	30636155	30635992	0.33	30635777	0.59	30635624	0.74	30635777	0.54	30636155	0.61
chr3	30636734	30636733	0.53	30636733	0.86	30636733	0.51	30636733	0.74	30636733	0.86
chr3	30645492	30644922	0.94	30644922	1.0	30645405	0.98	30644922	1.0	30644922	0.99
chr3	30645816	30645819	0.91	30644922	0.96	30645781	0.94	30644922	0.93	30644922	0.98
chr3	30647561	30647560	0.91	30647560	0.99	30647560	0.91	30647560	0.75	30647560	0.88
chr3	30647669	30647668	0.97	30647241	0.98	30647241	1.0	30647668	0.94	30647241	0.99
chr3	30648419	30648419	0.45	30648419	0.64	30648419	0.78	30648419	0.57	30648263	0.51
chr3	30649615	30649609	1.0	NA	NA	30613502	0.25	NA	NA	30649609	0.56
chr3	30654205	30628536	1.0	NA	NA	NA	NA	NA	NA	NA	NA
chr3	30663185	30663184	0.93	30663184	0.97	30663184	0.99	30663184	1.0	30663184	0.99
chr3	30664150	30664149	0.76	30664149	0.75	30664149	0.8	30664149	0.76	30664149	0.75
chr3	30666807	30666765	1.0	30666252	0.98	30666806	1.0	30666252	1.0	30666765	1.0
chr3	30674874	30674873	1.0	NA	NA	30674873	1.0	30628552	0.33	30674873	0.83
chr3	30675394	30675393	0.76	30673572	0.78	30675393	0.75	30675393	0.71	30675393	0.79
chr3	30680688	30680692	1.0	30677870	0.75	30680692	1.0	30634071	1.0	30650055	1.0
chr3	30684265	30684264	0.94	NA	NA	NA	NA	30684264	1.0	NA	NA
chr3	30691910	30691909	0.64	30691909	0.94	30691909	0.92	30691909	0.84	30691909	0.87
chr3	30694252	30692346	0.74	30689197	0.51	30694251	0.6	30692346	0.89	30694251	0.89
chr3	30697260	30691909	0.4	30691909	0.87	30691909	0.74	30691909	0.75	30691909	0.83
chr3	30703990	30703989	0.48	30702767	0.71	30703989	0.67	30703989	0.65	30702767	0.65
chr3	30717572	30671527	1.0	30693408	1.0	NA	NA	NA	NA	30677870	1.0
chr3	30723604	30711156	0.93	NA	NA	NA	NA	30711156	1.0	NA	NA
chr3	30726484	30729250	0.93	30727298	0.9	30704772	0.84	30704967	0.89	30739675	0.93
chr3	30727085	30727084	1.0	NA	NA	30765036	0.04	NA	NA	NA	NA
chr3	30728021	30728022	0.4	30728021	0.76	30728022	0.56	30728022	0.6	30728021	0.22
chr3	30730856	30730855	1.0	NA	NA	30719966	0.75	30711156	0.99	NA	NA
chr3	30733586	30729908	0.38	30765253	0.15	30737478	0.27	30758312	0.22	30733586	0.28
chr3	30741113	30741138	0.17	30741112	0.73	30734471	0.65	30741112	0.76	30741112	0.59
chr3	30741163	30741093	0.63	30735764	0.95	30740492	0.96	30740382	0.81	30735764	0.87
chr3	30742283	30742282	0.72	30742282	0.67	30742282	0.5	NA	NA	30742282	0.37
chr3	30747608	30736066	1.0	30747607	1.0	30747607	1.0	30708660	1.0	30747607	1.0
chr3	30750080	30740246	1.0	30703017	1.0	NA	NA	NA	NA	30712648	1.0
chr3	30750647	30750306	0.52	30759759	0.61	30750646	0.64	30747311	0.59	30750763	0.64
chr3	30755586	30755585	0.9	30755585	0.99	30755585	0.95	30755585	0.96	30755585	0.96
chr3	30758752	30758751	1.0	NA	NA	30758751	1.0	NA	NA	NA	NA
chr3	30763778	30765946	0.99	30763636	1.0	30763419	1.0	30763636	1.0	30763327	0.96
chr3	30769374	30761897	0.56	30795855	0.16	30769386	1.0	30772636	0.07	NA	NA
chr3	30785377	30785579	0.97	30775572	0.64	30785166	0.92	30775572	0.9	30783929	0.87
chr3	30786781	30786780	1.0	NA	NA	NA	NA	NA	NA	NA	NA
chr3	30790999	30790998	0.57	30790998	1.0	30790495	0.98	30769916	0.75	30790998	0.97
chr3	30808498	30803874	0.42	30803874	0.91	30807815	0.88	30807704	0.87	30807704	0.8
chr3	30814968	30814674	0.65	30814674	0.67	30806761	0.37	30813029	0.6	30814674	0.46
chr3	30832340	30832339	0.59	30832339	0.57	30833469	0.79	30832339	0.91	30832339	0.89
chr3	30836398	30842302	0.86	30837164	0.92	30837164	0.7	30837164	0.88	30837164	0.83
chr3	30843259	30843258	0.77	30842442	0.72	30842442	0.82	30842442	0.83	30842442	0.77
chr3	30846055	30846054	0.86	30846054	0.89	30846054	0.88	30846054	0.96	30846054	0.84
chr3	30849537	30849536	0.62	30849536	0.17	30849536	0.86	30849536	0.61	30849536	0.69
chr3	30852644	30852978	0.85	30852978	0.9	30852643	0.97	30852978	0.94	30852643	0.95
chr3	30854828	30854827	0.49	30807980	0.5	30854827	1.0	30854827	0.64	30854827	0.47
chr3	30855930	30848152	0.54	30855929	0.85	30855929	0.67	30848152	0.53	30855929	0.61
chr3	30863028	30862571	0.63	30863053	0.43	30863055	0.59	30860613	0.57	30863637	0.48
chr3	30864252	30864251	0.98	30864251	0.99	30864251	0.99	30863637	0.98	30863637	1.0
chr3	30864365	30863987	0.6	NA	NA	NA	NA	NA	NA	30825476	0.33
chr3	30867423	30867598	0.69	30867598	0.98	30868456	0.91	30865822	0.94	30867598	0.94
chr3	30869623	30870597	0.68	30869634	0.96	30869634	0.97	30869634	0.99	30869634	0.97
chr3	30871042	30869060	0.55	30868982	0.68	30869060	0.7	30869657	0.82	30869657	0.61
chr3	30875214	30874502	0.74	30875213	0.72	30874832	0.79	30874832	0.71	30874832	0.72
chr3	30891033	30890881	0.61	30890881	0.6	30886375	0.78	30891032	0.57	30886375	0.77
chr3	30895247	30894269	0.89	30895953	0.99	30900229	0.92	30893304	0.96	30893304	0.95
chr3	30899803	30891032	0.63	30917109	0.1	30897944	0.28	30850123	0.33	30903596	0.16
chr3	30915503	30915502	1.0	30915502	0.78	30907499	0.04	30915502	0.45	30915502	0.48
chr3	30918548	30918552	0.97	30918552	0.79	30918552	0.8	30918552	0.92	30918552	0.91
chr3	30921940	30914048	1.0	NA	NA	NA	NA	30914048	1.0	NA	NA
chr3	30928156	30913495	1.0	NA	NA	NA	NA	NA	NA	NA	NA
chr3	30929072	30969579	1.0	30941589	0.05	30929071	1.0	NA	NA	NA	NA
chr3	30942723	30973667	0.5	NA	NA	30947098	0.17	NA	NA	NA	NA
chr3	30943050	30928193	1.0	NA	NA	NA	NA	30943066	1.0	NA	NA
chr3	30945864	30945863	0.91	30945863	0.46	30945863	0.66	30936720	0.75	30945863	0.57
chr3	30949776	30951234	0.35	30951234	0.77	30951234	0.92	30951234	0.87	30951234	0.86
chr3	30949798	30952059	0.44	30951234	0.8	30951234	0.85	30951234	0.72	30951234	0.85
chr3	30958542	30958573	1.0	NA	NA	NA	NA	NA	NA	NA	NA
chr3	30958563	30958573	0.64	30958151	0.99	30958310	0.91	30958573	0.8	30958151	0.88
chr3	30958691	30958380	0.6	30958690	0.75	30958690	0.79	30958690	0.75	30958690	1.0
chr3	30960241	30961401	0.65	30959130	0.86	30958310	0.64	30957879	0.57	30959620	0.7
chr3	30967123	30966355	0.65	30970595	0.97	30958718	0.93	30966355	0.88	30967124	0.88
chr3	30977787	30977821	0.93	31013194	0.02	NA	NA	30977821	0.8	30977821	1.0
chr3	30981730	30992036	0.17	NA	NA	NA	NA	NA	NA	NA	NA
chr3	30982416	30984488	0.69	30980971	0.43	30985478	0.88	30984488	0.85	30977817	0.82
chr3	30983843	30971081	1.0	NA	NA	NA	NA	NA	NA	NA	NA
chr3	30986147	30978065	0.86	30973532	0.32	30985817	0.58	30972412	0.93	30987308	0.49
chr3	30989733	30989732	0.94	30989732	0.96	30985419	1.0	30989732	0.99	30989732	0.88
chr3	30989760	30994267	0.33	NA	NA	NA	NA	NA	NA	NA	NA
chr3	30991825	30991824	0.99	30952845	1.0	30991824	1.0	30972412	1.0	30972412	1.0
chr3	30991912	30991913	0.93	30992640	0.25	30991917	0.68	30991913	0.73	30991913	0.8
chr3	30994334	30994333	1.0	30994333	0.64	NA	NA	30994333	1.0	NA	NA
chr3	31005520	31005358	0.98	31005531	0.22	NA	NA	30993816	0.99	31005531	0.5
chr3	31007292	31007307	1.0	31005969	0.98	30994592	1.0	31004162	1.0	31005969	0.99
chr3	31008016	30996723	0.94	31004689	1.0	30993518	0.97	30997603	1.0	31007713	0.99
chr3	31008100	31005358	0.98	31008099	1.0	NA	NA	30993816	1.0	NA	NA
chr3	31012976	31007466	0.85	31007854	0.97	30993140	1.0	31007466	0.93	31012288	0.98
chr3	31013195	31012991	0.84	31007854	0.84	31013194	0.63	31007854	0.84	31006710	0.64
chr3	31013236	31062217	0.01	NA	NA	NA	NA	NA	NA	NA	NA
chr3	31013291	31013290	1.0	31013290	0.97	31013290	1.0	31013290	0.95	31013290	0.91
chr3	31015474	30997712	0.67	31004689	0.92	31008122	0.91	31002694	0.85	30997936	0.86
chr3	31025432	31061244	0.18	31026970	0.76	31025960	0.6	31026970	0.58	31026986	0.63
chr3	31026128	31026127	0.67	31026127	0.79	31026127	0.83	31026127	0.83	31026127	0.83
chr3	31027131	31027130	0.77	30995572	0.98	31027130	0.9	30988899	0.56	NA	NA
chr3	31027552	31027551	0.95	NA	NA	NA	NA	31024566	1.0	NA	NA
chr3	31028769	31028768	0.6	31028768	0.97	31034335	0.97	31029810	0.8	31028768	0.98
chr3	31036974	31037049	0.81	31036978	0.96	31034293	1.0	31036978	1.0	31034293	1.0
chr3	31041359	31041361	1.0	NA	NA	NA	NA	NA	NA	NA	NA
chr3	31043458	31043457	0.97	31043457	0.82	31043457	1.0	31043457	0.37	31002438	0.5
chr3	31044968	31044967	0.84	31044967	0.67	31004077	0.67	31044967	0.93	31044967	1.0
chr3	31060069	31056884	1.0	NA	NA	NA	NA	31056884	1.0	NA	NA
chr3	31067594	31038326	0.79	31067608	1.0	31025465	0.0	31067593	1.0	NA	NA
chr3	31069275	31069284	0.93	31021953	0.04	NA	NA	NA	NA	NA	NA
chr3	31074861	31074860	0.66	31076952	0.87	31076952	0.82	31074860	0.88	31076952	0.94
chr3	31076875	31076603	0.71	31076603	0.87	31076603	0.9	31076603	0.86	31076603	0.81
chr3	31077637	31045569	1.0	NA	NA	NA	NA	NA	NA	NA	NA
chr3	31090066	31090065	0.89	31061685	0.8	NA	NA	31090065	1.0	31090065	0.5
chr3	31090778	31056937	0.25	NA	NA	NA	NA	NA	NA	NA	NA
chr3	31093707	31093706	0.76	31093706	0.51	31093706	0.9	31093706	0.65	31093706	0.58
chr3	31105981	31105980	1.0	31097350	0.95	31105980	0.99	31105980	0.96	31105980	0.98
chr3	31113101	31093399	0.04	NA	NA	NA	NA	NA	NA	NA	NA
chr3	31114556	31114555	0.99	31115244	0.96	31114555	0.99	31111562	0.97	31111562	0.98
chr3	31126131	31126133	0.85	31126133	0.98	31126133	0.83	31126133	0.89	31126133	0.89
chr3	31126843	31126842	0.94	31126842	1.0	31126842	0.98	31126842	1.0	31126842	1.0
chr3	31138709	31138708	0.99	31138708	0.97	31138708	1.0	31138708	1.0	31138708	1.0
chr3	31138879	31138878	0.82	31138878	0.36	31138878	0.64	31138878	0.73	31138878	0.38
chr3	31147905	31105944	0.75	31147910	0.85	NA	NA	31147910	0.56	31105944	1.0
chr3	31154237	31137358	0.42	31142166	0.58	31151002	0.54	31142166	0.54	31142166	0.6
chr3	31159540	31159539	0.78	31134103	0.91	31155202	0.85	31159539	0.95	31147304	0.91
chr3	31162100	31162099	0.66	31142166	0.91	31178592	0.91	31142166	0.87	31142166	0.9
chr3	31164319	31164318	0.91	NA	NA	NA	NA	31164318	1.0	NA	NA
chr3	31168250	31166551	0.9	31169031	0.97	31165874	0.97	31166551	0.99	31166367	0.99
chr3	31169263	31169262	0.74	31212729	0.25	31169262	0.83	31169262	0.56	31169262	0.51
chr3	31177466	31174779	1.0	31177463	0.75	31177463	0.87	31127815	1.0	31177463	0.8
chr3	31187961	31194244	0.55	31185604	0.98	31185434	0.97	31185434	0.97	31185604	0.99
chr3	31189509	31189508	0.8	31189628	0.89	31189508	0.92	31189787	0.95	31189628	0.93
chr3	31196818	31196817	0.95	31193976	1.0	31196817	0.97	31196817	1.0	31196817	0.97
chr3	31196909	31207648	0.44	31189628	0.72	31196933	0.92	31189787	0.82	31194076	0.85
chr3	31197465	31197464	0.46	31197464	0.81	31197464	0.64	31197464	0.64	31197464	0.53
chr3	31201044	31201086	1.0	NA	NA	NA	NA	31182016	0.25	31212894	0.25
chr3	31203466	31159499	1.0	31186011	1.0	31182124	1.0	31166968	1.0	31203083	1.0
chr3	31208911	31208910	0.6	31208910	0.89	31208910	0.89	31208910	0.94	31208910	0.91
chr3	31212898	31212897	0.52	31212897	0.95	31212897	0.94	31212897	0.85	31212897	0.91
chr3	31215901	31210842	0.99	NA	NA	NA	NA	NA	NA	NA	NA
chr3	31220440	31191212	1.0	NA	NA	NA	NA	NA	NA	NA	NA
chr3	31221405	31221404	0.76	31221282	0.95	31224846	0.67	31221282	0.62	31221282	0.91
chr3	31221560	31221561	0.66	31221282	0.73	31224846	0.76	31221282	0.55	31221282	0.75
chr3	31224102	31224105	0.27	31225385	0.52	31226024	0.69	31225892	0.43	31221135	0.54
chr3	31224970	31224969	0.49	31221199	0.61	31222290	0.94	31226385	0.64	31224969	0.9
chr3	31228168	31227446	0.81	31227446	0.97	31227446	1.0	31228420	0.95	31228265	1.0
chr3	31229745	31229744	0.58	31229744	0.71	31229744	0.98	31229744	0.91	31229744	0.98
chr3	31233597	31233596	0.44	31233253	0.02	NA	NA	NA	NA	NA	NA
chr3	31233926	31233925	0.95	31233925	0.97	31233925	0.95	31233925	0.98	31233925	0.99
chr3	31236893	31242785	0.64	31235677	0.77	31237810	0.65	31242785	0.72	31235677	0.59
chr3	31237273	31235378	0.44	31236891	0.96	31237292	0.68	31240242	0.8	31240242	0.93
chr3	31238225	31238224	1.0	31238224	0.73	31201935	0.5	31200007	1.0	31238224	1.0
chr3	31245882	31245896	0.59	31243589	0.91	31242764	0.68	31245896	0.91	31245896	0.81
chr3	31246166	31246171	0.98	31246171	0.95	31246171	1.0	31246171	0.98	31246171	0.9
chr3	31258149	31255154	0.71	NA	NA	31217188	0.03	NA	NA	NA	NA
chr3	31259189	31212719	0.14	NA	NA	NA	NA	NA	NA	NA	NA
chr3	31260390	31260022	0.9	31256841	0.97	31260389	0.53	31260022	0.98	31256841	0.9
chr3	31261338	31257248	0.78	31261337	0.51	31261337	0.54	31261337	0.29	31261337	0.4
chr3	31262613	31262612	0.97	NA	NA	NA	NA	31262612	1.0	31262612	0.11
chr3	31269552	31269551	0.6	31269551	0.6	31269551	0.62	31239170	0.33	31269551	0.92
chr3	31270297	31251404	0.5	NA	NA	NA	NA	NA	NA	NA	NA
chr3	31270760	31270759	0.95	31270759	0.91	31270759	0.83	31270759	0.98	31270759	0.98
chr3	31272326	31296553	0.5	NA	NA	NA	NA	NA	NA	31307360	0.02
chr3	31281279	31289492	0.46	31280374	0.51	31279712	0.51	31289492	0.33	31280374	0.45
chr3	31285166	31287693	0.73	31285165	0.92	31285165	0.59	31286459	0.82	31285165	0.8
chr3	31290274	31289366	0.71	31290396	0.82	31290396	0.87	31290396	0.83	31290396	0.75
chr3	31294545	31294544	0.54	31294544	0.87	31294544	0.92	31294544	0.65	31294544	0.7
chr3	31296573	31296999	0.89	31296572	0.53	31296068	0.78	31296572	0.89	31296572	0.55
chr3	31297139	31289031	0.81	31297138	0.76	31297138	0.19	31297138	0.76	31297138	0.5
chr3	31304414	31304413	0.75	31298013	0.88	31298013	0.77	31304629	0.89	31304629	0.95
chr3	31309934	31298726	0.62	NA	NA	31288459	0.25	31293700	1.0	31276788	0.11
chr3	31312309	31316833	0.33	31342136	0.29	31342136	0.49	31312308	0.26	31342136	0.32
chr3	31318021	31318382	0.71	31318020	0.56	31344740	0.5	31318020	0.57	31336979	0.51
chr3	31326261	31326267	1.0	NA	NA	31342788	0.14	31313163	1.0	31326267	0.82
chr3	31328460	31328459	0.91	NA	NA	NA	NA	31301792	1.0	NA	NA
chr3	31332479	31332478	1.0	NA	NA	NA	NA	NA	NA	NA	NA
chr3	31337021	31337020	0.82	31337033	0.98	31337033	0.95	31338744	0.82	31325515	0.94
chr3	31339697	31339696	0.47	31339696	0.96	31343496	0.83	31338323	0.73	31339696	0.92
chr3	31341132	31341131	0.86	31341763	0.85	31341131	0.97	31341131	0.91	31341131	0.88
chr3	31344016	31320201	1.0	NA	NA	NA	NA	31320201	1.0	NA	NA
chr3	31345961	31297149	0.09	NA	NA	NA	NA	NA	NA	NA	NA
chr3	31358516	31358515	0.96	31358515	0.94	31358515	0.57	31358515	0.6	31358515	0.64
chr3	31359784	31345380	1.0	NA	NA	NA	NA	NA	NA	NA	NA
chr3	31362948	31359203	1.0	31350431	1.0	31362947	1.0	31316730	1.0	31361638	1.0
chr3	31364752	31364751	0.98	31364751	0.97	31364751	0.96	31364751	0.98	31364751	0.96
chr3	31374773	31374772	0.95	31374772	0.9	31374772	0.97	31374772	0.94	31374772	0.93
chr3	31375347	31400624	0.5	31333242	1.0	31332154	0.03	NA	NA	NA	NA
chr3	31379869	31379868	0.67	31379868	0.81	31379868	0.71	31379868	0.59	31379868	0.57
chr3	31380666	31378558	0.58	31370388	0.9	31380665	0.97	31380665	0.81	31380665	0.92
chr3	31384682	31384681	0.9	31384681	0.99	31368063	0.94	31384681	0.99	31384681	0.95
chr3	31388375	31376437	0.5	31434817	0.08	31388435	1.0	NA	NA	NA	NA
chr3	31393048	31389532	0.73	31392401	0.86	31396274	0.89	31392401	0.73	31392401	0.74
chr3	31393678	31394409	0.8	31386504	0.99	31386504	0.89	31394409	0.89	31386933	0.91
chr3	31397393	31396469	0.58	31397764	0.96	31386909	0.69	31393677	0.8	31396258	0.77
chr3	31403201	31403200	0.91	31403200	0.6	31388244	1.0	31403200	1.0	31404088	0.87
chr3	31404167	31404017	0.34	31404605	0.88	31404258	0.74	31404921	0.68	31404379	0.81
chr3	31404525	31404605	0.76	31404605	0.91	31404618	0.81	31404921	0.89	31404379	0.81
chr3	31404611	31404605	0.94	31404605	0.97	31404618	1.0	31404605	1.0	31404605	1.0
chr3	31406678	31405664	0.71	31404166	0.76	31411223	0.6	31405664	0.82	31405664	0.75
chr3	31407338	31405479	0.98	31405479	1.0	31405479	1.0	31405479	0.99	31405479	1.0
chr3	31411694	31409571	0.75	31411693	0.6	31411693	0.7	31409571	0.73	31411693	0.65
chr3	31412327	31409759	0.71	31404166	0.74	31406723	0.79	31409759	0.8	31409571	0.75
chr3	31415307	31415306	0.58	31423507	0.17	31415306	0.64	31415306	0.57	31415306	0.5
chr3	31415471	31415470	0.38	31415470	0.98	31415470	0.78	31415470	0.84	31415470	0.91
chr3	31416344	31416343	0.38	31416343	0.7	31416343	0.56	31416343	0.71	31416343	0.57
chr3	31417453	31417462	0.74	31417462	0.97	31417462	0.99	31417462	0.98	31417462	0.99
chr3	31424862	31453501	0.61	31425167	0.97	31425167	0.96	31453501	0.9	31425167	0.97
chr3	31433333	31433548	0.92	31384235	1.0	31426126	0.98	31428893	0.94	31426126	0.98
chr3	31443216	31443259	0.45	31443081	0.54	31440579	0.6	31428893	0.52	31435045	0.45
chr3	31443432	31436467	0.43	31435595	0.96	31435595	0.84	31443431	0.88	31443431	0.91
chr3	31444629	31444635	1.0	NA	NA	31444635	0.56	31460133	1.0	NA	NA
chr3	31445743	31445761	0.92	NA	NA	NA	NA	NA	NA	31401030	0.28
chr3	31447238	31447237	0.98	31447237	0.54	31447237	0.74	31447237	0.77	31447237	0.93
chr3	31451275	31451274	0.9	31448731	0.76	31452508	0.62	31448731	0.8	31448731	0.84
chr3	31482312	31482311	0.83	31482311	0.94	31482311	0.89	31482311	0.93	31482311	0.93
chr3	31482839	31482838	0.89	31468448	0.82	31485442	0.92	31485442	0.82	31485442	0.67
chr3	31484945	31505605	0.04	NA	NA	NA	NA	NA	NA	NA	NA
chr3	31489004	31489003	0.88	31489003	0.99	31489003	0.97	31489003	0.98	31489003	0.99
chr3	31497408	31497407	0.76	31496338	0.84	31497407	0.72	31496338	0.82	31496338	0.78
chr3	31497801	31448776	1.0	NA	NA	31497800	0.99	31481505	1.0	31497800	0.95
chr3	31501841	31501840	0.56	31500377	0.8	31501830	0.69	31501830	0.7	31501830	0.72
chr3	31504752	31504751	0.85	31504751	0.73	31499891	0.81	31504751	0.75	31504751	0.68
chr3	31505059	31505031	0.79	31505058	0.96	31505742	0.96	31505058	0.8	31505058	0.98
chr3	31508636	31508635	0.76	31508266	0.83	31508266	0.77	31508266	0.86	31508266	0.83
chr3	31511936	31511935	0.54	31511935	0.94	31511935	0.92	31511935	0.85	31511935	0.88
chr3	31514647	31514646	0.76	31514646	0.73	31514646	0.9	31514646	0.75	31514646	0.82
chr3	31516459	31513902	0.63	31558863	0.71	31516484	0.56	31514646	0.59	31558863	0.5
chr3	31527055	31527054	0.6	31527054	1.0	31545814	0.33	31508728	0.5	31527054	1.0
chr3	31532901	31486294	0.73	31532401	1.0	31532401	0.98	31520820	1.0	31527716	0.98
chr3	31533984	31490356	1.0	31533983	1.0	NA	NA	NA	NA	NA	NA
chr3	31535308	31535336	0.32	31535336	0.44	31535336	1.0	31535336	0.19	31535307	0.92
chr3	31541455	31541472	0.91	31559446	0.05	31517551	1.0	31541472	0.66	31541472	0.27
chr3	31541576	31541575	1.0	31541575	0.82	NA	NA	31541575	0.28	31519240	1.0
chr3	31545813	31545396	0.49	31533680	0.96	31545631	0.92	31533680	0.8	31545814	0.92
chr3	31551197	31576204	0.8	31563886	0.91	31551201	0.94	31551201	0.89	31560983	0.93
chr3	31558864	31558863	0.85	31558863	0.83	31552328	0.87	31558863	0.77	31560983	0.66
chr3	31559147	31553101	0.36	31521005	0.27	31607759	0.79	31532151	0.35	31561855	0.26
chr3	31571284	31571283	0.67	31571283	0.69	31571283	0.83	31571283	0.55	31571283	0.64
chr3	31571921	31571934	0.97	31570743	1.0	31571934	0.99	31600545	0.98	31570743	1.0
chr3	31572147	31584307	0.52	31618383	0.25	31572216	1.0	31534407	0.38	NA	NA
chr3	31572150	31572149	1.0	NA	NA	NA	NA	31534407	0.5	NA	NA
chr3	31578811	31560001	0.99	NA	NA	NA	NA	31536681	1.0	NA	NA
chr3	31580940	31580939	0.48	31580939	0.33	31580939	0.25	31580939	0.34	31580939	0.72
chr3	31582301	31582300	0.98	31587267	0.97	31587267	0.9	31582300	1.0	31587267	0.96
chr3	31582653	31543803	0.07	31558539	0.05	NA	NA	NA	NA	NA	NA
chr3	31583940	31536052	1.0	NA	NA	NA	NA	31536052	1.0	NA	NA
chr3	31585556	31585555	0.91	31566916	0.24	31585555	0.73	31585555	0.73	31558863	0.42
chr3	31589429	31620274	0.06	31589428	1.0	NA	NA	NA	NA	31589428	1.0
chr3	31594437	31607454	0.97	31594436	1.0	31594436	1.0	31574590	1.0	31588719	0.5
chr3	31597828	31572015	0.63	31593045	0.95	31593045	0.81	31611486	0.96	31593045	0.95
chr3	31598813	31598812	0.95	31598812	0.81	NA	NA	31598812	0.72	NA	NA
chr3	31602304	31553586	0.33	31602303	0.71	31602229	0.99	NA	NA	31602303	1.0
chr3	31602661	31602660	0.42	31553992	0.8	31633615	0.74	31591929	0.81	31593045	0.71
chr3	31607753	31607759	0.76	31607759	0.96	31607759	0.97	31607759	0.88	31607759	0.99
chr3	31616730	31616729	0.42	31651766	0.0	31616729	0.5	31571283	0.5	31616729	0.75
chr3	31617179	31602905	0.77	31593045	0.83	31610480	0.83	31570743	0.91	31587267	0.84
chr3	31620275	31620274	0.37	31656013	0.39	31626808	0.82	31620274	0.77	31608421	0.97
chr3	31624671	31624670	0.5	31624670	0.64	31624670	1.0	31624670	0.85	31624670	0.75
chr3	31628012	31587267	0.93	31641035	0.97	31610480	0.98	31592629	0.73	31607846	0.93
chr3	31630795	31630795	0.94	31630795	0.98	31630665	0.92	31630665	0.98	31630795	0.97
chr3	31632669	31630795	0.73	31623226	0.85	31611486	0.73	31605501	0.88	31605501	0.83
chr3	31641176	31641182	0.93	31641035	0.93	31641182	1.0	31641182	0.98	31641035	0.98
chr3	31642217	31642221	0.9	31641035	0.98	31642221	0.98	31642221	1.0	31642789	0.97
chr3	31642790	31642789	0.82	31641035	0.92	31641035	0.9	31642789	0.96	31642789	0.87
chr3	31643994	31595019	0.78	NA	NA	NA	NA	31595019	1.0	31595019	1.0
chr3	31645008	31645007	0.74	31599105	0.93	31646567	0.96	31645007	0.91	31652697	0.84
chr3	31645621	31645620	0.9	NA	NA	NA	NA	31683986	0.57	31645620	0.56
chr3	31649404	31649403	0.56	31649403	0.64	31649403	0.4	31649403	0.76	31649403	1.0
chr3	31650560	31610543	0.56	31650588	0.18	31671512	0.21	31648973	0.43	31619349	0.57
chr3	31651767	31604334	0.54	31651766	0.96	31651766	0.98	31651766	0.99	31651766	0.76
chr3	31662767	31615593	0.9	NA	NA	31672601	0.03	NA	NA	NA	NA
chr3	31668905	31668904	0.86	31648110	1.0	NA	NA	31668904	1.0	NA	NA
chr3	31674562	31674583	0.66	31676395	0.82	31676395	0.79	31674493	0.8	31676395	0.82
chr3	31676394	31676394	0.67	31671947	0.98	31675996	0.98	31628495	0.88	31678112	0.96
chr3	31678782	31633615	0.21	31671861	0.33	31671861	0.47	31630665	0.36	31671861	0.4
chr3	31687469	31687468	0.9	31687468	0.85	31687468	0.9	31687468	0.61	31687468	0.96
chr3	31687893	31694768	0.71	31687893	0.43	31692453	0.92	31694768	0.58	31692453	0.69
chr3	31688267	31687893	0.21	31694523	0.36	31692180	0.28	31694523	0.45	31692180	0.31
chr3	31690920	31690919	0.93	31690919	1.0	31691212	0.85	31690919	0.94	31691212	0.96
chr3	31691719	31718716	1.0	NA	NA	NA	NA	NA	NA	NA	NA
chr3	31694744	31694743	1.0	NA	NA	NA	NA	31694743	1.0	NA	NA
chr3	31697770	31697769	1.0	31697769	1.0	31697246	0.91	31697769	0.88	31697769	0.76
chr3	31705373	31705783	0.64	31705372	0.82	31705372	0.65	31705372	0.65	31705372	0.79
chr3	31718117	31718116	0.96	NA	NA	NA	NA	31721129	1.0	31718116	1.0
chr3	31718129	31721217	0.79	31718128	1.0	31716939	0.98	31721129	0.8	31716939	0.96
chr3	31720046	31719447	0.98	31719447	0.7	31716939	0.95	31719447	1.0	31698906	0.77
chr3	31723537	31723571	0.51	31719447	0.79	31716939	0.76	31719447	0.69	31716939	0.91
chr3	31726832	31726570	0.81	31725073	0.6	31716939	0.78	31725073	0.61	31726831	0.64
chr3	31727394	31727393	0.98	31726508	0.7	31716939	0.98	31725073	0.54	31725073	0.64
chr3	31730358	31729962	0.96	31730357	1.0	31747487	0.02	31730357	1.0	31730357	0.5
chr3	31731489	31731488	0.99	31731488	1.0	31731488	0.99	31731488	0.98	31731488	1.0
chr3	31734010	31734027	0.95	31734016	1.0	31732300	1.0	31732300	1.0	31726508	0.97
chr3	31738000	31738009	0.78	31736005	0.98	31739127	0.99	31736355	0.87	31736478	0.99
chr3	31738391	31738390	0.96	31738390	0.86	31738390	0.95	31738390	0.92	31738390	0.88
chr3	31740046	31739127	0.77	31740045	0.84	31739127	0.84	31739127	0.9	31740045	0.9
chr3	31740857	31741542	0.35	31740137	0.66	31738123	0.71	31740137	0.55	31739127	0.66
chr3	31744786	31744590	0.8	31744950	0.97	31744402	0.96	31744590	0.94	31744950	0.91
chr3	31746680	31746679	0.96	31746679	0.99	31746679	0.87	31746679	0.98	31746679	0.92
chr3	31748644	31750160	0.45	31748643	0.65	31748643	0.51	31748643	0.5	31748643	0.65
chr3	31751150	31751166	0.27	31751151	0.44	31751157	0.76	NA	NA	31751157	0.64
chr3	31751158	31751157	1.0	NA	NA	31751157	0.25	NA	NA	31751157	1.0
chr3	31751375	31750076	0.89	31751375	0.89	31751865	0.95	31751865	0.92	31751375	0.89
chr3	31751376	31751865	0.87	31751375	0.91	31751865	0.95	31751865	0.92	31751375	0.92
chr3	31753186	31753185	0.76	31753185	0.82	31751426	0.81	31753185	0.85	31753185	0.8
chr3	31753510	31753509	1.0	NA	NA	NA	NA	NA	NA	31753509	1.0
chr3	31754548	31733742	0.25	NA	NA	NA	NA	NA	NA	NA	NA
chr3	31760973	31760972	0.92	31760972	0.72	31760972	0.91	31760972	0.87	31760972	1.0
chr3	31765016	31792486	0.27	NA	NA	NA	NA	NA	NA	NA	NA
chr3	31765191	31739713	0.67	31765208	1.0	31783110	0.22	31791646	0.25	31765208	1.0
chr3	31765485	31765496	1.0	31766021	0.99	31765496	1.0	31765496	0.97	31765496	0.99
chr3	31773001	31773000	0.9	31773000	0.88	31744786	0.67	31773000	0.92	31774186	0.62
chr3	31773052	31723807	0.09	NA	NA	NA	NA	31750855	1.0	NA	NA
chr3	31774163	31774537	0.66	31773991	0.9	31744786	0.98	31773991	0.82	31773991	0.92
chr3	31774491	31774500	0.88	31764579	0.68	31774751	0.77	31774751	0.61	31764579	0.63
chr3	31780491	31780490	0.74	31781788	0.85	31744786	1.0	31780490	1.0	31779161	1.0
chr3	31784354	31774175	0.88	31781788	1.0	31744786	0.98	31769945	0.89	31784361	0.91
chr3	31784421	31740457	0.25	NA	NA	31784399	0.44	NA	NA	31786887	0.03
chr3	31787595	31787594	0.66	31787594	0.92	31787658	0.93	31787594	0.88	31787594	0.93
chr3	31791850	31793326	0.74	31791849	0.72	31791849	0.7	31791849	0.38	31791849	0.5
chr3	31792226	31794036	0.76	31792532	0.95	31786849	0.94	31794215	0.88	31793431	0.93
chr3	31792859	31785275	0.47	31792860	0.61	31795712	0.77	31798379	0.6	31792860	0.63
chr3	31797353	31797352	0.97	31797352	1.0	31786849	1.0	31797352	1.0	31795766	1.0
chr3	31798431	31798430	0.99	31798430	1.0	31798430	1.0	31798430	0.96	31798430	0.96
chr3	31801818	31801828	0.96	31801828	1.0	31801828	1.0	31801828	0.86	31758761	0.5
chr3	31802396	31802395	0.95	NA	NA	31802395	1.0	31802395	1.0	31802395	1.0
chr3	31802969	31802991	0.58	31802991	0.69	31802744	0.92	31802991	0.75	31802991	0.77
chr3	31807573	31807572	0.56	31807572	0.74	31807572	0.99	31807572	0.79	31807572	0.81
chr3	31812024	31848323	0.67	NA	NA	NA	NA	31861950	1.0	NA	NA
chr3	31813440	31813444	1.0	31821602	0.12	NA	NA	31807122	0.5	NA	NA
chr3	31817555	31817155	0.87	31814142	0.99	31813658	1.0	31816880	0.99	31814886	1.0
chr3	31820600	31827478	0.67	31820599	1.0	31820599	0.96	NA	NA	NA	NA
chr3	31823837	31823844	0.51	31832522	0.65	31823844	0.69	31823844	0.63	31823844	0.64
chr3	31827636	31827635	0.97	31827635	0.57	31827635	0.97	31827635	0.61	31827635	0.72
chr3	31831407	31831406	0.79	31831406	0.77	31831406	1.0	31831406	0.66	31831406	0.76
chr3	31837650	31837638	0.84	31837638	0.95	31837638	0.95	31837638	0.94	31837638	0.93
chr3	31837842	31837841	0.96	31837841	1.0	31837841	0.37	31837841	0.75	NA	NA
chr3	31840892	31840891	0.91	31840891	0.97	NA	NA	31840891	1.0	31840891	0.68
chr3	31846632	31846581	0.84	31846632	0.96	31846895	0.95	31846632	0.95	31846895	0.94
chr3	31847195	31848127	0.59	31847194	0.74	31847194	0.84	31847194	0.41	31847194	0.82
chr3	31852576	31852575	0.95	31852575	0.98	31852575	0.99	31852575	0.97	31852575	0.96
chr3	31854141	31853849	0.89	31854140	0.89	31854140	0.81	31853849	0.6	31854140	0.8
chr3	31856069	31842673	0.17	31855874	0.27	31855874	0.29	31855874	0.42	31855874	0.24
chr3	31858000	31857999	0.53	31857999	0.91	31857999	0.94	31860356	0.78	31862272	0.53
chr3	31859164	31859163	0.55	NA	NA	31813564	1.0	NA	NA	NA	NA
chr3	31860675	31859186	0.43	31860674	1.0	NA	NA	NA	NA	NA	NA
chr3	31860858	31860854	0.94	31852730	0.86	31860854	0.8	31860854	0.95	31859355	0.69
chr3	31867752	31867763	0.53	31867763	0.55	31864609	0.67	31865754	0.52	31867766	0.71
chr3	31871864	31867081	0.32	31870191	0.33	31852147	1.0	31871864	0.98	31871877	1.0
chr3	31872436	31872452	0.63	31872452	0.53	31872622	0.9	31885315	0.71	31872622	0.54
chr3	31874113	31874112	0.64	31874112	0.83	31874112	0.79	31874112	0.72	31874112	0.88
chr3	31875556	31875555	0.73	31875495	0.78	31875495	0.7	31875495	0.73	31880043	0.7
chr3	31876904	31876903	0.62	31876903	0.84	31876903	0.7	31876903	0.74	31876903	0.8
chr3	31877578	31877577	0.48	31877577	0.98	31877577	0.99	31871449	1.0	31877577	1.0
chr3	31878814	31871387	0.34	31878815	0.49	31878815	0.61	31878815	0.47	31878815	0.55
chr3	31882662	31857663	0.23	31882669	0.75	31882669	0.67	31905405	0.03	31882669	1.0
chr3	31883244	31883243	0.95	31883243	1.0	31883243	0.97	31883243	0.99	31883243	0.95
chr3	31883529	31883542	0.71	31883542	0.76	31883542	0.69	31883542	0.82	31883542	0.68
chr3	31885829	31878098	0.58	31889449	0.72	31885828	0.78	31889449	0.61	31889449	0.72
chr3	31886939	31886938	0.81	31886938	0.9	31886938	0.98	31886938	0.84	31886938	0.93
chr3	31888931	31888930	1.0	31888930	0.99	31888930	0.59	31888930	0.75	31888930	0.73
chr3	31889595	31889594	0.93	31855003	0.5	31889594	1.0	31889594	0.71	31889594	1.0
chr3	31895299	31895298	0.9	NA	NA	31895298	1.0	31856531	0.5	31895298	0.63
chr3	31898581	31898580	0.68	31898580	0.99	31898580	1.0	31898580	0.95	31898580	0.98
chr3	31900026	31900025	0.89	31900025	0.94	31900025	0.76	31900025	0.97	31900025	0.96
chr3	31902259	31903172	0.32	31902214	0.73	31903172	0.57	31902214	0.75	31902214	0.58
chr3	31905896	31905895	0.79	31905895	0.88	31905895	0.93	31905895	0.87	31905895	0.88
chr3	31909505	31909504	0.99	31909837	0.96	31909504	0.83	31909504	0.98	31909504	0.98
chr3	31911548	31911547	0.59	NA	NA	NA	NA	NA	NA	NA	NA
chr3	31911627	31911613	0.82	31911626	0.5	31911626	0.95	31911626	0.85	31911626	0.58
chr3	31912101	31912100	0.7	31912100	1.0	31912100	0.94	31912100	0.88	31912100	0.91
chr3	31912397	31912343	0.63	31912396	0.81	31912396	0.84	31912396	0.73	31912396	0.81
chr3	31913229	31913239	0.72	31913239	0.89	31913160	0.71	31913239	0.88	31913239	0.76
chr3	31915161	31915160	0.93	31915160	1.0	31915160	0.97	31915160	1.0	31915160	0.98
chr3	31918318	31917037	0.82	31917037	0.78	31917037	0.83	31917037	0.84	31917037	0.82
chr3	31925483	31925482	0.61	31925482	0.6	31925482	0.78	31925482	0.57	31925482	0.74
chr3	31927110	31899343	0.02	NA	NA	31955146	1.0	NA	NA	31927109	1.0
chr3	31930155	31930154	0.87	31930154	1.0	31929195	0.99	31930154	0.97	31930154	0.99
chr3	31932432	31932436	1.0	31932436	0.69	31932436	0.25	31932436	1.0	31932436	1.0
chr3	31933407	31932690	0.95	31933406	0.95	31933406	0.8	31928870	0.97	31933667	0.91
chr3	31934077	31934076	0.56	31934076	0.83	31934076	0.74	31934076	0.82	31933667	0.74
chr3	31934293	31934292	0.92	31934292	1.0	NA	NA	31934090	1.0	NA	NA
chr3	31934411	31937427	0.6	31929368	0.81	31934273	0.68	31937427	0.74	31937427	0.72
chr3	31935515	31950940	0.59	31934732	0.93	31934782	0.79	31933080	0.91	31934732	0.81
chr3	31937279	31937892	0.48	31929414	0.62	31937278	0.81	31894108	0.53	31937290	0.81
chr3	31938506	31933916	0.87	NA	NA	31924251	1.0	NA	NA	31938509	0.67
chr3	31939143	31933622	0.73	31929326	0.6	31935811	0.93	31934273	0.73	31938874	0.82
chr3	31939457	31939456	0.64	31939456	0.48	31939456	1.0	31939456	1.0	31939456	0.76
chr3	31946404	31946204	0.74	31947995	0.72	31945149	0.7	31946403	0.78	31946403	0.76
chr3	31953416	31914285	0.67	NA	NA	NA	NA	31904048	1.0	31945144	0.12
chr3	31956729	31956728	0.25	31956728	1.0	31936159	0.2	31956728	1.0	31956728	0.89
chr3	31957136	31957152	0.99	NA	NA	NA	NA	31943921	1.0	NA	NA
chr3	31961908	31961920	0.59	31964216	0.86	31961473	0.69	31964216	0.78	31960977	0.81
chr3	31961952	31964427	0.03	NA	NA	NA	NA	NA	NA	NA	NA
chr3	31962533	31964216	0.57	31964216	0.81	31962532	0.94	31964216	0.82	31962532	0.95
chr3	31963841	31963840	0.67	31963840	0.25	NA	NA	31965241	0.07	NA	NA
chr3	31965998	31965997	0.95	31967368	0.94	31967368	0.92	31967368	0.99	31967368	0.92
chr3	31966133	31997333	0.43	31970092	0.7	31970092	0.75	31970092	0.66	31970092	0.58
chr3	31966153	31968032	0.49	31964216	0.84	31970785	0.49	31964216	0.74	31964216	0.68
chr3	31967010	31967009	0.88	31928916	0.67	31967009	1.0	31967009	0.97	31967009	1.0
chr3	31968512	31968511	0.92	31968511	0.96	31968260	0.85	31968511	0.94	31968511	0.97
chr3	31969855	31969870	0.87	31969870	0.99	31969870	0.98	31969870	1.0	31969870	0.96
chr3	31971110	31964216	0.6	31970765	0.96	31970765	0.72	31970765	0.95	31970578	0.94
chr3	31979984	31979983	0.96	31972505	0.58	31952432	0.5	31979983	0.93	32007314	0.85
chr3	31980806	31980841	0.74	31980841	0.95	31980841	0.98	31980841	0.97	31980841	0.95
chr3	31981236	32026055	0.25	NA	NA	31981230	1.0	NA	NA	NA	NA
chr3	31982651	31984027	0.45	31982287	0.87	31982287	0.85	31981783	0.81	31982287	0.81
chr3	31984027	31984027	0.71	31981188	0.59	31981279	0.99	31981783	0.81	31982477	0.94
chr3	31984349	31984348	1.0	31982287	0.91	31984348	0.99	31984348	0.97	31984348	0.93
chr3	31987116	31987115	0.95	31987115	0.97	31987115	1.0	31987415	1.0	31987115	1.0
chr3	31991864	31994015	0.64	31991863	0.96	31983651	0.72	31987415	0.91	31991863	0.86
chr3	31992146	31992145	0.46	31992145	0.54	31992145	0.95	31952929	0.62	31992145	0.8
chr3	31993165	31997297	0.37	31995295	0.67	31993164	0.55	31985554	0.68	31985554	0.68
chr3	31993672	31993055	0.73	31989532	0.83	31983651	0.93	31993055	0.89	31991251	0.84
chr3	31994492	31994491	0.35	31994491	0.54	31994491	0.67	31994491	0.63	31994491	0.77
chr3	31997266	31959340	0.02	31997265	1.0	31997265	0.97	31948446	1.0	31991459	1.0
chr3	32001739	32001715	0.99	32001715	1.0	32001738	0.98	32001738	0.98	32001738	1.0
chr3	32008178	32008177	0.81	32008087	0.77	32008177	0.98	32003485	0.59	32008177	0.87
chr3	32008568	32006784	0.79	32006784	0.95	32008567	1.0	32007599	0.94	32006784	0.96
chr3	32008761	32008760	0.88	32008760	1.0	32005110	0.98	32008760	0.9	32010006	0.7
chr3	32010141	32010140	0.8	32010140	0.95	32010140	0.89	32010140	0.97	32010140	0.97
chr3	32017509	32009446	0.98	NA	NA	32017508	1.0	32002246	1.0	32017508	1.0
chr3	32018149	32018148	0.42	32010006	0.33	32007894	0.6	32018148	0.39	32018148	0.46
chr3	32022776	31995416	0.5	32026011	0.01	32042548	0.02	NA	NA	32026049	0.33
chr3	32027022	32040182	0.5	NA	NA	NA	NA	NA	NA	NA	NA
chr3	32031463	32031462	0.73	32031462	1.0	32031466	0.94	32031462	0.91	32031462	0.93
chr3	32034443	32043480	0.7	32035149	0.81	32034442	0.54	32027459	0.81	32035149	0.52
chr3	32036824	32041297	0.98	32041297	0.66	32036823	0.99	32041297	0.63	32036823	0.74
chr3	32041622	32041639	0.95	32041639	0.99	32041639	0.99	32041639	0.98	32041639	0.97
chr3	32047656	32047669	1.0	32047669	1.0	32047669	1.0	32047669	1.0	32047669	1.0
chr3	32048311	32043480	0.73	32047038	0.95	32041936	0.97	32047038	0.83	32045635	0.85
chr3	32050662	32047884	0.67	32047884	0.85	32050661	0.93	32047884	0.79	32047884	0.79
chr3	32052247	32052246	0.74	32052246	0.74	32052246	1.0	32052246	0.78	32052246	0.99
chr3	32058667	32058666	0.98	NA	NA	32048939	1.0	32050887	1.0	32048939	1.0
chr3	32060081	32060080	0.92	32050661	0.82	32060080	0.79	32067774	0.84	32050661	0.79
chr3	32076368	32076367	1.0	32076367	0.54	32076367	0.5	32076367	0.89	32092605	1.0
chr3	32080760	32080759	0.88	32080210	0.57	32080759	0.7	32081344	0.49	32080759	0.61
chr3	32092757	32092756	0.34	32092756	0.49	32092756	0.23	32092756	0.39	32092756	0.36
chr3	32095891	32096370	0.87	32095890	0.75	32103385	0.85	32103385	0.53	32095890	0.82
chr3	32096466	32096370	0.76	32096286	0.87	32096286	0.97	32096286	0.89	32096370	0.93
chr3	32098539	32092726	0.47	32095507	0.79	32094536	0.82	32092718	0.69	32091812	0.75
chr3	32100075	32100074	0.42	32100074	0.56	32100074	0.81	32100074	0.51	32100074	0.87
chr3	32102697	32102705	0.92	NA	NA	32102705	1.0	32070197	0.28	32102705	1.0
chr3	32103381	32103385	0.96	32103385	0.99	32103385	0.98	32103385	0.97	32103385	1.0
chr3	32103631	32079602	1.0	NA	NA	NA	NA	NA	NA	NA	NA
chr3	32110856	32068993	0.11	NA	NA	NA	NA	NA	NA	NA	NA
chr3	32110874	32068993	0.11	NA	NA	NA	NA	NA	NA	NA	NA
chr3	32111816	32111815	0.95	32111815	0.65	32111815	0.82	32111815	0.9	32111815	0.93
chr3	32123791	32115912	0.34	32121881	0.45	32111815	0.15	32129355	0.68	32120795	0.41
chr3	32124055	32100624	1.0	32112120	1.0	32122584	0.97	32122584	1.0	32122584	1.0
chr3	32124922	32124921	1.0	32124921	1.0	NA	NA	32124921	1.0	NA	NA
chr3	32131039	32129613	0.57	32112120	1.0	32130276	1.0	32131038	0.98	32131038	1.0
chr3	32134654	32131113	1.0	NA	NA	NA	NA	NA	NA	NA	NA
chr3	32136760	32135556	1.0	32112120	1.0	32134044	1.0	32135556	0.98	32129613	0.99
chr3	32142120	32142124	0.91	32141391	0.99	32142124	0.99	32141657	0.99	32142124	1.0
chr3	32143198	32131113	0.92	NA	NA	NA	NA	NA	NA	NA	NA
chr3	32144678	32144677	0.97	NA	NA	NA	NA	32096465	1.0	NA	NA
chr3	32144823	32144822	0.42	32144822	0.64	32144822	0.84	32144822	0.65	32144822	0.63
chr3	32145317	32145332	1.0	32128428	1.0	32130787	0.99	32145332	1.0	32145332	1.0
chr3	32149053	32169025	1.0	NA	NA	NA	NA	NA	NA	NA	NA
chr3	32149949	32149948	0.6	32148992	0.84	32141391	0.7	32148992	0.84	32148992	0.75
chr3	32150499	32150498	1.0	32150498	0.98	32150498	0.83	32150498	1.0	32149839	0.95
chr3	32152827	32153249	0.74	32157716	0.96	32152857	1.0	32153249	0.86	32152857	0.97
chr3	32154756	32154842	0.92	32154385	0.97	32154755	1.0	32154842	0.96	32153935	0.99
chr3	32157252	32157251	0.94	32157251	0.99	32157251	0.97	32157251	1.0	32157251	0.99
chr3	32159466	32183711	0.46	32158631	0.97	32139849	1.0	32158631	0.77	32153345	1.0
chr3	32164899	32157716	1.0	32161208	1.0	32155600	0.99	32158830	0.97	32155600	0.99
chr3	32169031	32169138	0.77	32168258	0.93	32168258	0.82	32168258	0.88	32169241	0.91
chr3	32170596	32171383	0.71	32169504	0.82	32174786	0.99	32170595	0.46	32169504	0.89
chr3	32171459	32171458	0.85	NA	NA	32171458	0.6	NA	NA	NA	NA
chr3	32172254	32172265	0.96	32172265	0.9	32172265	1.0	32172265	0.82	32172265	0.69
chr3	32175307	32175306	0.9	32175306	0.95	32175306	0.87	32175306	0.89	32175306	0.93
chr3	32178969	32177932	0.61	32182515	0.94	32180985	0.76	32180985	0.87	32182515	0.92
chr3	32179275	32179274	0.64	32179274	0.67	32179274	0.97	32177873	1.0	32179274	0.79
chr3	32188313	32188312	0.89	32188312	0.89	32188312	0.91	32188312	0.91	32188312	0.85
chr3	32192017	32187598	0.47	32192016	0.73	32192016	0.6	32192016	0.56	32192016	0.86
chr3	32193170	32193201	0.75	32193122	0.9	32193167	0.97	32193201	0.89	32193122	0.9
chr3	32193487	32159689	1.0	NA	NA	NA	NA	NA	NA	NA	NA
chr3	32203364	32203363	1.0	NA	NA	NA	NA	NA	NA	NA	NA
chr3	32205426	32205425	0.88	32200015	0.87	32205425	1.0	32205425	0.46	32205425	0.8
chr3	32206050	32206049	0.44	32206049	0.9	32206049	0.91	32206049	0.92	32206049	0.92
chr3	32213067	32213625	0.47	32213066	0.7	32213066	0.64	32213066	0.51	32213066	0.81
chr3	32214303	32214302	0.47	32213130	0.68	32214302	0.34	32213130	0.68	32213905	0.56
chr3	32221085	32221084	0.97	32221084	0.52	32221084	0.92	32221084	0.76	32220629	0.62
chr3	32227501	32227500	0.8	32227452	0.83	32225998	0.88	32227452	0.82	32227500	0.85
chr3	32228701	32226041	0.95	32225486	0.97	32225395	1.0	32225486	1.0	32225395	0.96
chr3	32228857	32227452	0.99	32227452	1.0	32225998	0.98	32227452	1.0	32228649	0.99
chr3	32230392	32230404	0.9	32230404	0.94	32230404	0.77	32230404	0.87	32230404	0.97
chr3	32231454	32231453	0.35	32225142	0.53	32222773	0.74	32231453	0.46	32231487	0.53
chr3	32234048	32234061	0.96	32235645	1.0	32234061	0.97	32234061	0.96	32234061	0.94
chr3	32235499	32235498	0.94	32235498	0.97	32235498	0.99	32235498	0.96	32235498	0.98
chr3	32240783	32290117	0.5	NA	NA	NA	NA	NA	NA	NA	NA
chr3	32242328	32249030	0.05	NA	NA	NA	NA	NA	NA	NA	NA
chr3	32242861	32242860	0.56	32242860	0.97	32241786	0.95	32242860	0.99	32242860	0.97
chr3	32243531	32243530	0.62	32241173	0.54	32241173	0.83	32241382	0.74	32241173	0.74
chr3	32248668	32248667	1.0	32250453	0.84	32248667	0.95	32250453	0.96	32248667	0.84
chr3	32249438	32249437	0.71	32252069	0.65	32249437	0.79	32249437	0.85	32249437	0.95
chr3	32251780	32251779	0.87	32251779	0.96	32257410	1.0	32251779	1.0	32250453	0.92
chr3	32253345	32253344	0.93	32245341	0.97	32253972	0.91	32253344	0.97	32245341	0.98
chr3	32256234	32256223	1.0	32251224	1.0	32256223	1.0	32253652	0.95	32256223	1.0
chr3	32260669	32260681	0.64	32260681	0.63	32260668	0.61	32260668	0.67	32260681	0.66
chr3	32261170	32261169	0.89	32261169	1.0	32261169	0.99	32261169	1.0	32261169	1.0
chr3	32261539	32261538	0.98	32238242	1.0	NA	NA	32261538	1.0	NA	NA
chr3	32268591	32268553	0.46	32268590	0.45	32268590	0.74	32263229	0.4	32268590	0.73
chr3	32269945	32265347	0.86	32220079	0.73	32254423	0.64	32220079	0.97	NA	NA
chr3	32273130	32272866	0.52	32270853	0.73	32274181	0.86	32270853	0.73	32270853	0.71
chr3	32273332	32273331	0.98	32272548	0.97	32273331	1.0	32272548	0.98	32272548	0.58
chr3	32274300	32274623	0.84	32272548	0.91	32274299	0.83	32274299	0.87	32274299	1.0
chr3	32275185	32275184	0.68	32275184	1.0	32275184	0.56	32275184	0.53	32275184	0.97
chr3	32276894	32276893	1.0	32276893	1.0	32257843	1.0	32276893	1.0	32271400	0.93
chr3	32277387	32277400	0.71	32277400	1.0	32277400	0.93	32277400	0.87	NA	NA
chr3	32279168	32279180	0.57	32279180	0.48	32281070	0.52	32282625	0.51	32279180	0.5
chr3	32285513	32286098	0.69	32284341	0.84	32283011	0.95	32279872	0.72	32284341	0.83
chr3	32290114	32290113	0.81	32289119	1.0	32290113	1.0	32290113	1.0	32290113	1.0
chr3	32291133	32291132	0.87	32299696	0.25	32291132	1.0	32291132	1.0	32291132	1.0
chr3	32293078	32298847	0.39	32290196	0.83	32294869	0.96	32294869	0.79	32290196	0.78
chr3	32296131	32296135	0.81	32255624	1.0	32296142	0.5	32255624	0.67	32296135	0.5
chr3	32298060	32298059	0.76	32298059	0.94	32298059	0.68	32298059	0.89	32298059	0.93
chr3	32298799	32298812	0.75	32298956	0.61	32304282	0.79	32298956	0.48	32298956	0.7
chr3	32300961	32298001	0.66	32300975	0.9	32300975	0.98	32298001	0.89	32300975	0.87
chr3	32301368	32301370	0.77	32301370	0.99	32301368	1.0	32301370	0.9	32301368	1.0
chr3	32301733	32301732	0.4	32301742	0.71	32301732	1.0	32301732	0.82	32301732	0.57
chr3	32302021	32302020	0.61	NA	NA	NA	NA	32301208	0.5	NA	NA
chr3	32302136	32302135	0.84	32302135	0.95	32290512	0.94	32302135	0.96	32302135	1.0
chr3	32314481	32314480	0.67	32314480	0.97	32314480	0.9	32314480	0.91	32314480	0.99
chr3	32318565	32318564	0.52	32320328	0.45	32320328	0.78	32320328	0.73	32318564	0.38
chr3	32319414	32316219	1.0	NA	NA	NA	NA	32316219	1.0	NA	NA
chr3	32322269	32322265	0.97	NA	NA	32283432	0.05	32274299	0.96	NA	NA
chr3	32327114	32327113	0.49	32327113	0.95	32327113	0.95	32327113	0.87	32327113	0.89
chr3	32330198	32330197	0.6	32329063	0.57	32330197	0.51	32329063	0.52	32324733	0.41
chr3	32331552	32331551	0.6	32331551	0.9	32331531	0.67	32331551	0.89	32331551	0.92
chr3	32332037	32332036	0.66	32332036	0.97	32332036	0.75	32332036	0.93	32332036	0.93
chr3	32333632	32333631	0.45	32333631	0.74	32333631	0.62	32333631	0.67	32336601	0.47
chr3	32333970	32333980	0.69	32332718	0.33	32360541	0.5	32333980	1.0	32333980	1.0
chr3	32346815	32346814	0.73	32353724	0.9	32347883	0.57	32346814	0.88	32347212	0.85
chr3	32346983	32346982	0.97	NA	NA	NA	NA	32341809	1.0	NA	NA
chr3	32350525	32345875	0.66	32346901	0.44	32347818	0.65	32348421	0.41	32349826	0.7
chr3	32351712	32345875	0.98	32346901	0.97	32347818	0.97	32351318	0.98	32349826	0.97
chr3	32352876	32352875	0.71	32352875	0.49	32352875	0.97	32353724	0.65	32352875	0.87
chr3	32353785	32349457	0.54	32341256	0.4	32353784	0.94	32341256	0.49	32353784	0.8
chr3	32357245	32357244	0.93	NA	NA	NA	NA	32336794	1.0	NA	NA
chr3	32362037	32362231	0.65	32362111	0.89	32362003	0.92	32362002	0.68	32362003	0.77
chr3	32365304	32365320	0.59	32364160	0.76	32365444	0.82	32364600	0.85	32365444	0.81
chr3	32368457	32368448	0.86	32368448	0.86	32368448	0.98	32368456	0.9	32368456	0.85
chr3	32371013	32371012	0.46	32381246	0.31	32371012	0.45	32371012	0.38	32371012	0.74
chr3	32371369	32371633	0.72	32371368	0.98	32371368	0.93	32371368	0.64	32371368	0.92
chr3	32374479	32374478	0.99	32340371	1.0	NA	NA	32374451	1.0	32360156	1.0
chr3	32374853	32374852	0.99	32374852	0.97	32374855	0.99	32374852	0.97	32374852	1.0
chr3	32375986	32375985	0.82	32375985	1.0	32375985	1.0	32375985	0.87	32375985	0.87
chr3	32377622	32377621	0.74	32377621	0.75	32377024	0.94	32377621	0.83	32380243	0.85
chr3	32378740	32373360	1.0	NA	NA	NA	NA	32335459	1.0	NA	NA
chr3	32378826	32378825	0.59	32378825	1.0	32378825	0.99	32378825	0.87	32377361	0.96
chr3	32382066	32423637	0.02	NA	NA	NA	NA	NA	NA	NA	NA
chr3	32386464	32386463	0.65	32386463	0.57	32386463	0.58	32386463	0.45	32386463	0.51
chr3	32387369	32405228	0.02	NA	NA	NA	NA	NA	NA	NA	NA
chr3	32390116	32390122	0.97	32390122	1.0	32390122	0.98	32390122	1.0	32390122	1.0
chr3	32390362	32390379	0.67	32390379	0.84	32390379	0.77	32390379	0.81	32390379	0.84
chr3	32397733	32397732	0.62	32423938	0.6	32398293	0.76	32423938	0.62	32414275	0.55
chr3	32399259	32398526	0.8	32399263	0.82	32399263	0.96	32398526	0.62	32399481	0.81
chr3	32402082	32402176	0.94	NA	NA	NA	NA	NA	NA	32388416	0.9
chr3	32403183	32385559	1.0	NA	NA	NA	NA	NA	NA	NA	NA
chr3	32408889	32408888	0.89	32408888	0.94	NA	NA	32408888	1.0	32408888	1.0
chr3	32412480	32418752	0.73	32418752	0.79	32412715	0.86	32418752	0.83	32412113	0.83
chr3	32415196	32415195	1.0	32397837	0.97	32415195	0.96	32405877	0.98	32415195	0.85
chr3	32416199	32413589	0.97	32413589	0.99	32413589	0.98	32413589	0.98	32413589	0.98
chr3	32419559	32415222	1.0	32408856	0.99	32412715	1.0	32419558	0.98	32415454	0.97
chr3	32424638	32424637	0.52	32424637	0.84	32424637	0.88	32424637	0.8	32424637	0.78
chr3	32425494	32425493	0.95	32425493	0.99	32425493	0.95	32425493	0.97	32425493	0.94
chr3	32429297	32429296	0.77	32429296	0.69	32429296	0.75	32429296	0.72	32429296	0.71
chr3	32429602	32429601	0.58	32429601	0.61	32429601	0.94	32429601	0.6	32429601	0.63
chr3	32430681	32430832	0.8	32431826	0.66	32434602	0.81	32433776	0.73	32431826	0.77
chr3	32431409	32431408	0.33	NA	NA	NA	NA	NA	NA	32406302	0.02
chr3	32434472	32435178	0.98	32434080	0.91	32434080	0.97	32435178	0.94	32434080	0.99
chr3	32434597	32433776	0.65	32431826	0.91	32433776	0.95	32433776	0.94	32431826	0.95
chr3	32438484	32438483	0.59	NA	NA	32438483	0.12	32438483	1.0	32438483	0.64
chr3	32440058	32429745	0.57	32432330	0.91	32430832	0.83	32440423	0.89	32432330	0.94
chr3	32443274	32443273	0.89	32443273	1.0	32410114	0.33	32485081	0.5	32398791	0.5
chr3	32448782	32441623	0.79	32421318	0.5	32495101	0.5	32441623	0.8	32448781	0.48
chr3	32458692	32458691	0.67	32458768	0.96	32458691	0.75	32458691	0.79	32458691	1.0
chr3	32459297	32458235	0.72	32458235	0.94	32458235	0.99	32458235	0.95	32458235	0.92
chr3	32468128	32466728	1.0	NA	NA	NA	NA	NA	NA	NA	NA
chr3	32469896	32469919	0.94	32469919	0.91	32469919	0.94	32469919	0.92	32469919	0.94
chr3	32471111	32471110	1.0	NA	NA	32471110	1.0	NA	NA	NA	NA
chr3	32472412	32472411	0.68	32472411	0.58	32465992	0.57	32472411	0.52	32465992	0.57
chr3	32479071	32479070	0.5	32453513	0.75	32479070	0.91	32479070	0.67	32489372	0.33
chr3	32479408	32479407	0.39	32479407	0.74	32479407	0.83	32479407	0.57	32479407	0.63
chr3	32480211	32484773	0.4	NA	NA	32472411	0.02	32521844	1.0	32476476	0.25
chr3	32482371	32482370	1.0	32482370	1.0	32485443	0.67	32473445	1.0	NA	NA
chr3	32482717	32484661	0.4	32484661	0.86	32484661	0.86	32484661	0.75	32485326	0.84
chr3	32485229	32485239	0.99	32485228	0.98	32485228	0.9	32473313	1.0	32473313	0.52
chr3	32487341	32487363	0.49	32487354	0.98	32487354	0.9	32473313	0.97	32480373	0.98
chr3	32489653	32489659	0.84	32519675	0.01	NA	NA	32463955	0.98	32489659	1.0
chr3	32490243	32490242	0.99	32498209	0.98	32490242	0.98	32485530	1.0	32466138	0.86
chr3	32495012	32495011	0.56	32495011	1.0	32495011	0.44	32495011	0.69	32495011	0.75
chr3	32496199	32496198	0.55	32496198	0.99	32496198	0.95	32496198	0.96	32496198	0.98
chr3	32496420	32496419	1.0	NA	NA	32473401	1.0	NA	NA	NA	NA
chr3	32497518	32497517	0.96	32497517	1.0	32475413	1.0	32497517	1.0	32497517	1.0
chr3	32497858	32503449	0.85	32496133	0.97	32497857	0.95	32503449	0.99	32497996	0.99
chr3	32499901	32499900	0.97	32499900	1.0	32500297	0.99	32499900	0.89	32499900	0.96
chr3	32501034	32501033	0.82	32501033	0.85	32501033	0.79	32501033	0.84	32501033	0.65
chr3	32501186	32501188	0.53	32501188	0.69	32501188	0.67	32501188	0.75	32501188	0.95
chr3	32503252	32503251	0.97	32503251	0.98	32503251	0.83	32503251	0.94	32503251	0.87
chr3	32504720	32504719	0.7	32504719	0.86	32504719	0.45	32504719	0.39	32504719	0.6
chr3	32505018	32505017	1.0	32505017	0.96	32505017	1.0	32504580	1.0	32505017	0.95
chr3	32505042	32505041	0.86	32480068	1.0	NA	NA	32480068	0.67	32505041	1.0
chr3	32506168	32471925	0.57	32506167	0.98	32504580	1.0	32504580	1.0	32505017	1.0
chr3	32507716	32507715	0.97	32507715	0.99	32505952	1.0	32507715	0.86	32507715	0.99
chr3	32508439	32513454	0.38	32511618	0.37	32508438	0.42	32530771	0.3	32511618	0.42
chr3	32509890	32509889	0.99	32509889	0.67	32509889	0.33	32509889	0.74	32509889	0.82
chr3	32511726	32513479	0.84	32513479	0.82	32513479	0.81	32513479	0.85	32513479	0.82
chr3	32513792	32513791	1.0	32527140	1.0	32513791	1.0	32510454	1.0	32513791	1.0
chr3	32514132	32515451	0.89	NA	NA	NA	NA	NA	NA	NA	NA
chr3	32515455	32513791	0.58	32515456	0.65	32515459	0.69	32518064	0.65	32518064	0.67
chr3	32518172	32518171	0.66	32518171	0.54	32518171	0.85	32515231	0.95	32518171	0.52
chr3	32518372	32514541	0.91	32514541	1.0	32518371	0.94	32510136	0.99	32518371	0.98
chr3	32518557	32518556	0.92	32518556	1.0	32518556	1.0	NA	NA	32518556	0.6
chr3	32520076	32472411	0.57	32520075	0.75	32510854	0.97	32475413	0.94	32520075	0.87
chr3	32520733	32471925	1.0	NA	NA	32514167	0.17	NA	NA	NA	NA
chr3	32521930	32570247	0.02	32557454	0.04	32519383	0.03	NA	NA	NA	NA
chr3	32524240	32521952	0.5	NA	NA	NA	NA	NA	NA	32567703	0.33
chr3	32524841	32500026	0.7	32572487	0.5	32524845	0.78	32500026	0.5	32538107	0.05
chr3	32526063	32530771	0.48	32526062	0.74	32526062	0.57	32526062	0.59	32526062	0.62
chr3	32526653	32542194	0.51	32505003	0.58	32505003	0.45	32513479	0.52	32526653	0.6
chr3	32527408	32527407	0.79	32527407	1.0	32504580	0.89	32527407	1.0	32527407	0.97
chr3	32533567	32527604	0.85	32533566	0.96	32533566	0.97	32527604	0.95	32527604	0.95
chr3	32533878	32533877	0.83	32533877	0.95	32533877	0.95	32533877	0.98	32533877	0.96
chr3	32538700	32538699	0.86	32538699	0.26	32538699	0.15	32538699	1.0	32498830	0.2
chr3	32539531	32539530	0.96	32495331	1.0	32539530	1.0	32539530	0.61	32551132	0.33
chr3	32539850	32525753	0.91	32539859	1.0	NA	NA	NA	NA	32539859	1.0
chr3	32542409	32540676	0.64	32524845	0.78	32542408	0.64	32542408	0.65	32542408	0.6
chr3	32543233	32543232	0.95	32543232	1.0	32543232	0.5	32543232	1.0	32516428	0.67
chr3	32543566	32543565	0.64	32543565	0.96	32543565	1.0	32543565	0.95	32543565	0.87
chr3	32543902	32543908	1.0	32511725	0.03	NA	NA	NA	NA	NA	NA
chr3	32544744	32544743	0.56	32544743	0.86	32544743	1.0	32495030	0.53	32532582	0.34
chr3	32547242	32547241	1.0	32544753	0.96	NA	NA	32544753	1.0	32547241	1.0
chr3	32551003	32549961	0.89	32551002	1.0	32551002	0.69	32538594	0.77	32551002	1.0
chr3	32557536	32550594	0.17	NA	NA	NA	NA	NA	NA	NA	NA
chr3	32558847	32558846	0.96	32558846	0.99	32558846	0.8	32558846	0.98	32558042	0.97
chr3	32559059	32564026	0.81	32562935	0.66	32562935	0.93	32511725	0.42	32544753	0.6
chr3	32562269	32562273	1.0	NA	NA	NA	NA	NA	NA	NA	NA
chr3	32564319	32516775	0.67	NA	NA	NA	NA	32579670	0.02	32576887	0.39
chr3	32566741	32566756	1.0	NA	NA	32566756	1.0	NA	NA	NA	NA
chr3	32567523	32567531	0.65	32567531	0.73	32567531	0.65	32558042	0.6	32567531	0.64
chr3	32570308	32541293	1.0	32538482	0.99	32566141	1.0	32524625	1.0	32566141	0.99
chr3	32572488	32572487	0.73	32579884	0.97	32572487	1.0	32572487	1.0	32572487	0.97
chr3	32576806	32578649	0.44	32576815	1.0	NA	NA	NA	NA	NA	NA
chr3	32577265	32579203	0.7	32577273	0.97	32577273	0.9	32579203	0.61	32577273	0.99
chr3	32580213	32580212	0.44	32580212	0.84	32580212	0.87	32580212	0.66	32580212	0.88
chr3	32580267	32580266	0.73	32580266	0.64	32581396	0.65	32580266	0.68	32580266	0.57
chr3	32581899	32579566	0.99	32581971	0.87	32577273	0.97	32581971	0.84	32581971	0.95
chr3	32583077	32583081	0.44	32583081	1.0	32609300	0.25	NA	NA	32572487	1.0
chr3	32583703	32583504	0.51	32583504	0.54	32583504	0.47	32583504	0.54	32591109	0.58
chr3	32584559	32538715	1.0	NA	NA	NA	NA	NA	NA	NA	NA
chr3	32590695	32558559	0.22	32590698	0.69	32581419	0.6	32590698	0.7	32590698	0.75
chr3	32591236	32591080	0.52	32591235	0.45	32591235	0.97	32591235	0.56	32591235	0.98
chr3	32592355	32592366	0.85	32592366	0.98	32592366	0.79	32592366	0.91	32592366	0.9
chr3	32593562	32593569	0.96	32593569	0.95	32593569	0.93	32593569	1.0	32593569	0.98
chr3	32594712	32583706	0.17	NA	NA	NA	NA	NA	NA	NA	NA
chr3	32596041	32595931	0.99	32595931	0.99	32594910	0.99	32595605	1.0	32595605	0.99
chr3	32597242	32597241	0.77	32628680	0.7	32627598	0.75	32597241	0.8	32631641	0.75
chr3	32598953	32598952	0.58	32598952	0.81	32598952	0.7	32598952	0.68	32598952	0.78
chr3	32604873	32599378	0.98	NA	NA	NA	NA	32595546	1.0	32591709	1.0
chr3	32606059	32603646	0.83	32606068	0.83	32606064	0.83	32606068	0.59	32606068	0.61
chr3	32606620	32599068	1.0	NA	NA	NA	NA	NA	NA	NA	NA
chr3	32608175	32608174	0.56	NA	NA	32608174	1.0	NA	NA	NA	NA
chr3	32616506	32608830	0.99	NA	NA	NA	NA	32610551	1.0	32591709	1.0
chr3	32619051	32619050	1.0	32619050	1.0	NA	NA	NA	NA	NA	NA
chr3	32619657	32602833	0.67	NA	NA	NA	NA	NA	NA	NA	NA
chr3	32624074	32622627	0.94	32620469	0.98	32619850	0.99	32620469	1.0	32624073	0.98
chr3	32625257	32623030	0.85	32621446	0.85	32621446	0.87	32633299	0.88	32621446	0.86
chr3	32625740	32625783	0.86	32620469	0.98	32628629	1.0	32620469	0.94	32620469	0.99
chr3	32628431	32628430	0.9	32628430	0.99	32628430	0.96	32628430	1.0	32628430	0.94
chr3	32628464	32628461	1.0	NA	NA	NA	NA	NA	NA	NA	NA
chr3	32629399	32627418	0.7	32627168	0.56	32619850	0.85	32620469	0.77	32620469	0.93
chr3	32631485	32627418	0.67	32627168	0.98	32619850	0.95	32620469	0.96	32620469	0.95
chr3	32631642	32631641	0.98	32628680	0.99	32631641	0.94	32631641	1.0	32627598	0.99
chr3	32632357	32632356	0.99	32632356	0.99	32619850	1.0	32632356	0.98	32632356	0.99
chr3	32632539	32627418	0.99	32627168	1.0	32619850	0.98	32620469	0.94	32620469	0.98
chr3	32633428	32633427	1.0	32633427	0.75	32633427	0.75	32633427	1.0	32633427	1.0
chr3	32635157	32627552	0.88	32626698	0.95	32621446	0.9	32621446	0.92	32627174	0.9
chr3	32644528	32644527	0.93	32594923	0.5	NA	NA	32611197	0.97	32673984	0.4
chr3	32646714	32646713	0.94	32646723	1.0	32653693	0.5	32646713	0.5	32646723	1.0
chr3	32649732	32649742	0.88	32649742	0.66	32649358	0.56	32649742	0.81	32647213	0.62
chr3	32651197	32651196	0.94	32651196	0.96	32651196	0.98	32651196	0.96	32651196	0.95
chr3	32652419	32652423	0.86	32652423	0.91	32649358	0.96	32652423	0.94	32652423	0.63
chr3	32653021	32653026	0.97	32651731	0.99	32653026	0.96	32653026	0.97	32653026	0.99
chr3	32653829	32653828	0.62	32653828	0.86	32657930	0.82	32653828	0.86	32653828	0.8
chr3	32654156	32654155	1.0	32654155	0.94	32654155	0.75	32654155	0.96	32654155	0.91
chr3	32655916	32654718	0.78	32649358	0.96	32649358	0.97	32647487	0.87	32649358	0.74
chr3	32659969	32659984	0.71	NA	NA	NA	NA	NA	NA	NA	NA
chr3	32660777	32659324	0.01	NA	NA	32660776	1.0	32625485	1.0	NA	NA
chr3	32663433	32663432	1.0	32659100	0.87	32660288	1.0	32649358	0.79	32663432	0.95
chr3	32664874	32647411	0.07	32640920	0.97	32656775	0.28	32640920	0.93	32664887	0.99
chr3	32665606	32665605	0.53	32644438	0.12	NA	NA	NA	NA	32665605	1.0
chr3	32665847	32663519	1.0	32622298	0.5	NA	NA	NA	NA	32665846	1.0
chr3	32666632	32662965	0.84	32660738	0.84	32666595	0.95	32663468	0.9	32660738	0.91
chr3	32668082	32651731	0.37	32663251	0.78	32667666	0.81	32667666	0.78	32667666	0.74
chr3	32669130	32669129	0.96	32669129	0.99	32669129	1.0	32669129	1.0	32660738	0.99
chr3	32670641	32647801	1.0	NA	NA	NA	NA	NA	NA	NA	NA
chr3	32672133	32672132	0.79	32657930	0.96	32672132	0.97	32672132	0.97	32672132	0.97
chr3	32672505	32672504	0.86	32672504	0.56	32672504	0.81	32672504	0.62	32672504	0.78
chr3	32674825	32674824	0.92	32674824	0.96	32673726	0.91	32674824	0.89	32674824	0.96
chr3	32674988	32674987	0.63	32668883	0.58	32668883	0.98	32674987	0.45	32674987	0.62
chr3	32675487	32676738	0.71	32676738	0.77	32676738	0.82	32673804	0.82	32678487	0.74
chr3	32676686	32677746	0.76	32675811	0.92	32675811	0.96	32673385	0.95	32675811	0.92
chr3	32677788	32676738	0.91	32675811	0.97	32677787	0.98	32677787	1.0	32677787	0.99
chr3	32678684	32678683	0.91	32668883	0.9	32678683	0.83	32678683	1.0	32678683	0.88
chr3	32679009	32679008	0.97	32675811	0.87	32677746	0.82	32679008	0.93	32675148	0.8
chr3	32681960	32681959	1.0	NA	NA	NA	NA	32650922	1.0	NA	NA
chr3	32682369	32682368	0.76	32679947	0.93	32682368	0.96	32682368	1.0	32682368	0.92
chr3	32682762	32682783	0.98	NA	NA	NA	NA	NA	NA	NA	NA
chr3	32683621	32682803	0.98	32682803	0.93	32683620	1.0	32682803	0.48	32682803	0.85
chr3	32683959	32683958	1.0	32679947	0.46	32680184	1.0	32683958	0.55	32682404	0.93
chr3	32688597	32680000	0.69	32688596	0.69	NA	NA	32688596	1.0	32688596	0.68
chr3	32689354	32689353	0.57	32689353	0.94	32689353	0.87	32689353	0.49	32689353	0.72
chr3	32689790	32689796	1.0	32689796	1.0	32696885	0.12	32689796	1.0	NA	NA
chr3	32690552	32702257	0.98	32690551	1.0	32690551	1.0	32690551	0.95	32690551	1.0
chr3	32690998	32690997	0.58	32660333	0.58	32680184	0.75	32660856	0.54	32660333	0.6
chr3	32692052	32692051	0.47	32738630	0.82	32692051	0.93	32675486	0.81	32692051	0.74
chr3	32693544	32693543	0.7	32679947	1.0	32680184	1.0	32649358	1.0	32693543	0.93
chr3	32694139	32687293	0.69	32679947	0.93	32694138	0.97	32694138	0.6	32694138	1.0
chr3	32695967	32719642	0.44	32719642	0.67	32719642	0.83	32719642	0.64	32686979	0.79
chr3	32696316	32692429	0.97	32668099	0.91	32696315	0.9	32682153	0.96	32668099	0.65
chr3	32696941	32683958	0.67	32696956	0.62	32677321	0.1	32683958	0.67	32672308	0.34
chr3	32701791	32701791	1.0	NA	NA	32701791	1.0	NA	NA	32701791	1.0
chr3	32702907	32702916	0.99	32702916	0.94	32702916	0.74	32702916	0.85	32673484	0.48
chr3	32703079	32694138	0.23	32703078	0.48	32703078	0.45	32703078	0.53	32703078	0.69
chr3	32704797	32709738	0.92	32704796	0.61	NA	NA	32682153	0.77	32704796	0.61
chr3	32707276	32707275	0.93	32682054	0.09	32707275	0.68	32687462	1.0	32707275	0.56
chr3	32707793	32707792	0.86	32707792	1.0	32735018	0.25	32682954	0.67	32707792	1.0
chr3	32710277	32710288	0.3	32727293	0.17	32747565	0.6	32674824	1.0	32710306	0.69
chr3	32712164	32712163	0.84	32712163	0.73	32712163	0.62	32712163	0.79	32672132	0.46
chr3	32717404	32717403	0.99	32717403	1.0	32703983	0.89	32686073	1.0	32701853	0.96
chr3	32719248	32740945	1.0	NA	NA	NA	NA	NA	NA	NA	NA
chr3	32720434	32670693	0.33	NA	NA	NA	NA	NA	NA	NA	NA
chr3	32720492	32748485	0.58	32726836	0.36	32736041	0.14	32726836	0.56	32688698	0.25
chr3	32721823	32721822	0.98	NA	NA	NA	NA	32679895	1.0	32721822	1.0
chr3	32723392	32723391	0.44	32690633	1.0	32723391	0.33	32723391	0.75	32771200	0.4
chr3	32724413	32724412	0.95	32724412	0.59	32710079	0.12	32724412	0.87	32724412	0.87
chr3	32725927	32725927	0.47	32740861	0.68	32678487	0.76	32771625	0.74	32740861	0.62
chr3	32726694	32733262	0.71	32697645	0.64	32727979	0.75	32727979	0.72	32729918	0.57
chr3	32727309	32727320	1.0	32727314	1.0	NA	NA	NA	NA	NA	NA
chr3	32727934	32727933	0.83	32727933	0.81	32727933	0.55	32727933	0.53	32727933	0.78
chr3	32727979	32733262	0.71	32727979	0.78	32727979	0.71	32727979	0.8	32733262	0.76
chr3	32732586	32754846	0.96	32712032	0.99	32710147	0.76	32712032	0.96	32712032	0.6
chr3	32737806	32716129	0.14	32721763	0.06	32777814	0.03	32690551	1.0	32694746	0.09
chr3	32738466	32738465	0.64	32738465	0.89	32738465	0.97	32738465	0.91	32738465	0.96
chr3	32738909	32738908	0.49	32738908	1.0	32693846	0.33	32700020	0.33	32738908	0.27
chr3	32740862	32740861	0.69	32740861	0.91	32740304	0.79	32740861	0.95	32740861	0.85
chr3	32741957	32730141	0.33	NA	NA	NA	NA	NA	NA	NA	NA
chr3	32747424	32747423	0.76	32747423	1.0	32747423	1.0	32789765	0.29	32747423	1.0
chr3	32748517	32785154	0.09	NA	NA	NA	NA	NA	NA	NA	NA
chr3	32749406	32722204	0.67	32768320	0.75	32768320	0.94	32768320	0.8	32768320	0.8
chr3	32752290	32752289	1.0	NA	NA	NA	NA	32759134	1.0	NA	NA
chr3	32753918	32759045	0.73	32759045	0.95	32720949	0.99	32753918	0.92	32734740	0.96
chr3	32754898	32753873	0.89	32740432	0.96	32706152	0.93	32754464	0.8	32743525	0.98
chr3	32759119	32710007	0.27	32759130	0.72	32709548	0.49	32759130	0.51	32759130	0.69
chr3	32759130	32725400	0.28	32759130	0.74	32709548	0.51	32759130	0.5	32759130	0.7
chr3	32759131	32759170	0.26	32759130	0.69	32733290	0.42	32759130	0.48	32759130	0.71
chr3	32759171	32759170	0.95	32759170	1.0	NA	NA	32759170	1.0	NA	NA
chr3	32760180	32753142	0.78	32710289	0.74	32760179	1.0	32741988	0.8	32760179	1.0
chr3	32762167	32773769	0.5	NA	NA	32762166	1.0	32712186	1.0	32762166	0.33
chr3	32762267	32721647	0.03	NA	NA	NA	NA	NA	NA	NA	NA
chr3	32766633	32766632	0.81	32766632	0.94	32749216	0.5	32766632	0.91	32766632	0.87
chr3	32768584	32768583	0.75	32768583	0.78	32768583	0.66	32737795	0.77	32768583	0.67
chr3	32770706	32756332	0.08	NA	NA	NA	NA	NA	NA	NA	NA
chr3	32772349	32772348	1.0	NA	NA	NA	NA	32772348	1.0	32772348	0.3
chr3	32775155	32797043	0.44	32751142	0.5	NA	NA	32751142	1.0	NA	NA
chr3	32775449	32775451	0.96	32775451	0.96	32775451	0.81	32775451	0.85	32775451	0.93
chr3	32777815	32779481	0.75	32778444	0.9	32768583	0.8	32778444	0.83	32778444	0.79
chr3	32782093	32754846	0.84	32782102	1.0	32782102	0.67	32782102	0.98	32782102	0.98
chr3	32783374	32783464	0.49	32791060	0.54	32783398	0.64	32791060	0.41	32791060	0.36
chr3	32783465	32783464	0.93	32783464	0.8	32783464	0.98	32783464	0.96	32783464	0.83
chr3	32783628	32783627	0.38	32783333	0.95	32783333	0.91	32783428	0.92	32783627	0.98
chr3	32784391	32785479	0.92	32784390	0.82	32785479	0.75	32784390	0.84	32785479	0.82
chr3	32785621	32785620	0.96	32783333	0.92	32785620	0.84	32785620	0.96	32785620	0.89
chr3	32786708	32787232	0.66	32787232	0.66	32788550	0.83	32787232	0.78	32794468	0.54
chr3	32786894	32783933	0.83	32786893	0.6	32788550	0.87	32786893	0.81	32784950	0.87
chr3	32787356	32787232	0.56	32787232	0.67	32788550	0.67	32784950	0.7	32784950	0.65
chr3	32790405	32791184	0.9	32791184	0.7	32790404	0.6	32791184	0.68	32791184	0.68
chr3	32793737	32820399	0.5	NA	NA	NA	NA	NA	NA	NA	NA
chr3	32797322	32797333	0.65	32797333	1.0	32797333	0.83	32797333	1.0	32787414	0.6
chr3	32800861	32800860	0.8	NA	NA	NA	NA	NA	NA	NA	NA
chr3	32801623	32801622	0.69	32800459	0.83	32801622	0.76	32801622	0.85	32800459	0.8
chr3	32803978	32803977	0.93	32800930	0.98	32790830	1.0	32803977	1.0	32800930	1.0
chr3	32804497	32804496	0.85	NA	NA	32831536	0.04	NA	NA	NA	NA
chr3	32806281	32820828	0.11	NA	NA	NA	NA	NA	NA	NA	NA
chr3	32806446	32806445	0.45	32806445	0.84	32806445	0.79	32806445	0.85	32806445	0.83
chr3	32809175	32809028	0.82	32816306	0.19	32809189	0.02	32809028	0.63	32846491	0.55
chr3	32809484	32809483	0.93	32809483	0.98	32810143	0.99	32809483	0.95	32809483	0.98
chr3	32809957	32809483	0.44	32809429	0.94	32809429	0.88	32768602	0.3	32809956	0.93
chr3	32810514	32810513	0.27	32809429	0.53	32810513	0.49	32810513	0.38	32810513	0.54
chr3	32810930	32810929	0.54	32810929	0.83	32811401	0.81	32810929	0.55	32810929	0.77
chr3	32812748	32813779	0.31	NA	NA	32827268	0.02	NA	NA	32798892	0.33
chr3	32813767	32813779	0.51	32813779	0.95	32813779	0.96	32813779	0.87	32813779	0.91
chr3	32814711	32856178	0.5	NA	NA	NA	NA	32773725	0.25	NA	NA
chr3	32816655	32816654	1.0	32816654	1.0	NA	NA	NA	NA	32816654	1.0
chr3	32818023	32776215	1.0	32818022	1.0	32792425	1.0	NA	NA	32818022	1.0
chr3	32827269	32831388	0.88	32812514	0.91	32822652	0.97	32813621	0.91	32821474	0.96
chr3	32828998	32828997	0.79	32828997	0.96	32828997	0.44	32828997	0.92	32828997	1.0
chr3	32829161	32829185	0.48	32829180	0.47	32829185	0.87	32829180	0.56	32815470	0.56
chr3	32829626	32829505	0.69	32829505	0.62	32829505	0.59	32825612	0.56	32825500	0.61
chr3	32833634	32833634	0.34	32835830	0.51	32833634	0.31	32833634	0.42	32835830	0.29
chr3	32837806	32837813	1.0	32837813	0.97	32837813	0.98	32837813	0.98	32837813	1.0
chr3	32838523	32838171	0.58	32838171	0.73	32837813	0.87	32838171	0.81	32838171	0.8
chr3	32838801	32838800	0.78	NA	NA	32838800	1.0	32792872	1.0	32838800	0.44
chr3	32845719	32845718	0.96	32845718	0.47	32890107	0.33	32845718	1.0	32845718	1.0
chr3	32847191	32847190	0.4	32847190	0.61	32848503	0.65	32847190	0.71	32847190	0.78
chr3	32849362	32849361	1.0	32849361	1.0	NA	NA	NA	NA	NA	NA
chr3	32851467	32806999	0.5	NA	NA	NA	NA	NA	NA	NA	NA
chr3	32852760	32852759	0.63	32853120	0.76	32852759	0.24	32856713	0.65	32857383	0.74
chr3	32853121	32856713	0.55	32861525	0.29	32853120	0.7	32842587	0.45	32853120	0.8
chr3	32854005	32854004	0.64	32826196	0.33	32854004	1.0	32842546	0.42	32854004	0.76
chr3	32855991	32855990	0.61	32855990	0.95	32856519	0.61	32855990	0.95	32855990	0.79
chr3	32856025	32885058	0.03	NA	NA	32856024	1.0	NA	NA	NA	NA
chr3	32864845	32864013	0.42	32852759	0.3	32855990	0.3	32871345	0.5	32855990	0.32
chr3	32866158	32866163	1.0	32857447	0.96	32866163	0.99	32866163	1.0	32863023	0.89
chr3	32867428	32867427	1.0	NA	NA	NA	NA	NA	NA	NA	NA
chr3	32868637	32868636	0.66	32867572	0.89	32868661	0.91	32867572	0.79	32868661	1.0
chr3	32868687	32880504	0.32	32867572	0.59	32868661	0.97	32840940	0.18	32868661	0.89
chr3	32870816	32870815	1.0	NA	NA	NA	NA	NA	NA	32870815	1.0
chr3	32870969	32868700	0.46	32870968	0.89	32870968	0.93	32870968	0.42	32870968	0.39
chr3	32874325	32873811	0.27	32874360	0.43	32874370	0.78	32875035	0.27	32882148	0.3
chr3	32874530	32887351	0.5	NA	NA	32850273	0.17	32863769	0.17	32923147	0.14
chr3	32876583	32876582	1.0	32876582	1.0	32876582	0.92	NA	NA	32876582	0.5
chr3	32877405	32877404	0.98	32877404	0.97	32877404	0.67	32877404	1.0	32877404	1.0
chr3	32878620	32878624	0.99	32878624	1.0	32831162	0.5	32878624	1.0	32877404	1.0
chr3	32879673	32879672	0.67	32879672	0.71	32881093	0.78	32879672	0.8	32879672	0.7
chr3	32881010	32881017	0.55	32868702	1.0	32881934	0.99	32879112	0.73	32882179	0.94
chr3	32882124	32882148	0.82	32882148	1.0	32882148	1.0	32882148	1.0	32882148	0.97
chr3	32884112	32884111	1.0	NA	NA	NA	NA	NA	NA	32884111	1.0
chr3	32884541	32884540	0.92	32884540	0.64	32884540	1.0	32855823	0.31	32884540	0.18
chr3	32888533	32888532	0.94	32888532	0.5	NA	NA	32888532	1.0	32921358	0.07
chr3	32889560	32889559	0.26	32889559	0.34	32889559	0.39	32889559	0.29	32889559	0.31
chr3	32889883	32889898	0.89	32889898	0.99	32889898	0.88	32889898	0.99	32888839	1.0
chr3	32891929	32891935	1.0	32891935	0.15	32925409	0.03	32891935	0.75	32870815	0.54
chr3	32897195	32897194	0.56	32897194	1.0	32897194	1.0	32897194	0.46	32897194	0.17
chr3	32904822	32904821	0.59	32904821	1.0	32904821	0.85	32904821	0.78	32904821	0.57
chr3	32905540	32905539	1.0	32889645	1.0	NA	NA	32893759	1.0	32902081	1.0
chr3	32906552	32906551	0.25	32904196	0.5	32906551	1.0	32874358	0.67	32906551	1.0
chr3	32908338	32908337	0.67	NA	NA	32908337	0.2	32891803	0.2	NA	NA
chr3	32909248	32909259	0.98	NA	NA	NA	NA	32909259	1.0	32909259	1.0
chr3	32909629	32909628	0.62	32889645	1.0	32909628	0.79	32909628	0.45	32909628	0.87
chr3	32910766	32910765	0.96	32880276	0.92	32910765	0.67	32910765	0.94	32910765	0.94
chr3	32915027	32916187	0.79	32915042	0.84	32915042	0.91	32915042	0.81	32915042	0.92
chr3	32915862	32897970	1.0	NA	NA	NA	NA	NA	NA	NA	NA
chr3	32915896	32897970	1.0	NA	NA	NA	NA	NA	NA	NA	NA
chr3	32919421	32919420	0.64	32920778	0.25	32904691	0.55	32919420	0.75	32919420	0.67
chr3	32920343	32919057	0.86	32920349	1.0	32920349	0.51	32919057	0.87	32920349	0.72
chr3	32920430	32920559	0.48	32920559	0.73	32920474	0.83	32916620	0.79	32920559	0.77
chr3	32924538	32923553	0.74	32924537	0.89	32924537	0.72	32924537	0.77	32924537	0.81
chr3	32925410	32922750	0.99	32925414	1.0	32897970	0.2	32919057	0.69	NA	NA
chr3	32926969	32926476	0.8	32927815	0.2	32926968	1.0	32908175	0.5	NA	NA
chr3	32929335	32920349	0.8	NA	NA	32929334	0.44	NA	NA	NA	NA
chr3	32932173	32932175	0.26	32940161	0.87	32929365	0.66	32929365	0.81	32929365	0.74
chr3	32933760	32929627	0.98	32933777	0.67	NA	NA	32933777	0.92	NA	NA
chr3	32934114	32915538	0.41	32888755	0.5	32947888	0.32	32889977	0.71	32936383	1.0
chr3	32935363	32935362	0.71	32935362	0.6	32934126	0.91	32935362	0.51	32935362	0.97
chr3	32938717	32939551	0.87	32939551	0.99	32929025	0.82	32939551	0.93	32938723	0.95
chr3	32939413	32939428	0.93	32939415	0.99	32939415	0.99	32939415	0.52	32938233	1.0
chr3	32941667	32943885	0.44	32941666	0.7	32941666	0.55	32941666	0.66	32941666	0.63
chr3	32942930	32941874	0.57	32944385	0.56	32940715	0.93	32946414	0.69	32938233	0.64
chr3	32943339	32943338	0.64	32942625	1.0	32895717	1.0	32943338	0.67	32941285	1.0
chr3	32943713	32943708	0.54	32893765	0.98	32940715	0.98	32893765	0.74	32943708	0.95
chr3	32943822	32943833	0.94	32927182	0.17	NA	NA	NA	NA	32943821	0.32
chr3	32945168	32912147	0.95	32945172	1.0	NA	NA	32903995	0.33	32943712	0.2
chr3	32946360	32946359	0.71	NA	NA	NA	NA	NA	NA	32945694	0.33
chr3	32946575	32946574	0.96	32942625	1.0	32918912	1.0	32946574	0.86	32941285	0.98
chr3	32951045	32951044	0.98	32951044	0.85	32902537	1.0	32951044	0.86	32951044	1.0
chr3	32955536	32957052	0.71	32951607	0.72	32954931	0.97	32951607	0.62	32951607	0.79
chr3	32957814	32957813	0.97	32941285	1.0	32918912	0.25	32947666	1.0	32957813	0.57
chr3	32958277	32939551	0.54	32947517	0.76	32929025	0.24	32944982	0.7	32938723	0.68
chr3	32977209	32977208	0.7	32977208	0.97	32977882	0.82	32977208	0.93	32977208	0.76
chr3	32978382	32978543	0.79	32978388	0.97	32978388	0.96	32978388	0.93	32978388	0.98
chr3	32978927	32978364	0.56	32981758	0.94	32978800	0.63	32978983	0.82	32981758	0.87
chr3	32980783	32980131	0.98	32980092	1.0	32937824	1.0	32980092	0.98	32980092	1.0
chr3	32981773	32980461	0.95	32980092	1.0	32937824	1.0	32980092	0.99	32980092	0.99
chr3	32982315	32980131	0.95	32980092	0.99	32982314	0.72	32980092	0.85	32980092	0.88
chr3	32982470	32982305	0.63	32983032	0.78	32982475	0.99	32982305	0.83	32982305	0.9
chr3	32983666	32983665	0.99	32980092	0.93	32937824	1.0	32983665	0.9	32980092	0.98
chr3	32983855	32983854	0.68	32983854	0.98	32983854	1.0	32983854	1.0	32983854	0.92
chr3	32984942	32984941	0.53	32984941	0.82	32984941	0.33	32984941	0.88	32984941	0.85
chr3	32986595	32985519	0.83	32986594	0.93	32986594	0.98	32985109	0.61	32986594	0.99
chr3	32995845	32994643	0.54	32994920	0.71	32995273	0.87	32994920	0.62	32994920	0.78
chr3	32998513	32998512	0.93	32986051	0.55	32998512	0.94	32998512	0.65	32998512	0.83
chr3	32999950	32999949	1.0	NA	NA	NA	NA	32999949	1.0	NA	NA
chr3	33004030	33004029	0.98	33051615	0.4	NA	NA	33004029	0.89	32981077	0.03
chr3	33009119	33012262	0.77	33010842	0.75	33010842	0.91	33010842	0.71	33010842	0.75
chr3	33010846	33010842	0.98	33010842	1.0	33010842	1.0	33010842	1.0	33010842	1.0
chr3	33011440	33011448	0.95	33011577	0.89	33011448	0.72	33015611	0.94	33011577	0.78
chr3	33019139	33010526	1.0	33019139	1.0	33019139	0.97	33010526	1.0	33019139	1.0
chr3	33021096	33021095	0.88	33021095	0.76	33022038	0.82	33021095	0.7	33020923	0.61
chr3	33023558	33023510	0.98	33023557	1.0	NA	NA	NA	NA	NA	NA
chr3	33024948	33024947	0.95	33024947	0.97	33024947	0.96	33024947	0.96	33024947	0.96
chr3	33028067	32979868	0.01	NA	NA	NA	NA	NA	NA	NA	NA
chr3	33028666	33026692	0.75	33028665	0.76	33026212	0.95	33021558	0.43	33026212	0.77
chr3	33029955	33029956	0.96	33029956	0.88	33029956	0.98	33029956	0.97	33029956	0.99
chr3	33031795	33019573	0.25	NA	NA	NA	NA	NA	NA	NA	NA
chr3	33033779	33033778	0.62	33033778	0.88	33030135	0.82	33033778	0.79	33033778	0.88
chr3	33037049	33037048	0.99	33037048	0.99	33037048	0.99	33037048	0.98	33037048	0.99
chr3	33039290	33039289	0.59	33038701	0.7	33039289	0.7	33042610	0.55	33039289	0.58
chr3	33040442	33040441	1.0	33040441	1.0	33064441	0.09	33040441	0.95	33040441	1.0
chr3	33040620	32999333	0.25	NA	NA	NA	NA	NA	NA	33084508	0.1
chr3	33041662	33041661	0.78	33041661	0.97	33041661	0.96	33041661	0.98	33041661	0.97
chr3	33045246	33045401	0.56	33045245	0.92	33045357	0.82	33045245	0.54	33045357	0.88
chr3	33047955	33047954	0.94	33047954	1.0	33049047	0.99	33047954	0.93	33047954	0.96
chr3	33049307	33049306	0.96	NA	NA	NA	NA	NA	NA	NA	NA
chr3	33055451	33057492	0.6	33049440	0.2	33052250	0.82	33057492	0.66	33051458	0.95
chr3	33055769	33053304	0.98	33055768	1.0	NA	NA	33019297	0.75	33019297	0.11
chr3	33056419	33045245	0.79	33056418	0.64	33056418	1.0	33045245	0.8	NA	NA
chr3	33059244	33059244	0.69	33063250	0.76	33059264	0.66	33060661	0.86	33058999	0.64
chr3	33061401	33061400	0.8	33061400	1.0	33061400	1.0	33061400	1.0	33061400	0.39
chr3	33063431	33061620	1.0	33061620	1.0	NA	NA	33061620	1.0	33063430	1.0
chr3	33065969	33065968	0.43	33060889	0.92	33067596	0.94	33063738	0.88	33067596	0.95
chr3	33066988	33066153	0.7	33070411	0.64	33066153	0.84	33067002	0.64	33066153	0.63
chr3	33069390	33069393	1.0	33069393	0.95	33069393	1.0	33069393	1.0	33069393	0.95
chr3	33069956	33063250	0.72	33063250	0.82	33064606	0.93	33063250	0.82	33063250	0.83
chr3	33074024	33074023	0.74	33074023	0.55	33074023	1.0	33066153	0.67	33074023	0.94
chr3	33074183	33074182	0.99	33061620	0.99	33026564	0.5	33074182	1.0	33061620	0.97
chr3	33076045	33076044	0.94	33076044	0.88	33065568	0.83	33076044	0.92	33076044	0.78
chr3	33077684	33077683	0.99	33077683	0.97	33077683	0.7	33077683	0.93	33077683	0.5
chr3	33078006	33101881	0.33	33123625	0.04	NA	NA	NA	NA	33036032	0.5
chr3	33080091	33079900	0.98	33080157	0.98	33077139	1.0	33079900	0.96	33080157	0.96
chr3	33083449	33083453	1.0	NA	NA	NA	NA	NA	NA	NA	NA
chr3	33085694	33085693	1.0	33085693	0.44	33077104	1.0	NA	NA	33085693	0.64
chr3	33085910	33085909	0.7	33085909	0.86	33085909	0.72	33085909	0.71	33085909	0.76
chr3	33087580	33083354	0.41	33077683	0.39	33080157	0.39	33104778	0.48	33087595	0.4
chr3	33088368	33097052	0.26	33086375	0.82	33091059	0.48	33088368	0.62	33086375	0.63
chr3	33099264	33099276	0.62	33099276	0.98	33099276	1.0	33099276	0.95	33099276	0.95
chr3	33099447	33134920	0.5	NA	NA	NA	NA	NA	NA	NA	NA
chr3	33100016	33099808	0.67	33100015	1.0	33100015	1.0	NA	NA	NA	NA
chr3	33101206	33101205	1.0	33101205	1.0	33101205	1.0	33101205	1.0	33101205	0.97
chr3	33101882	33101881	0.5	NA	NA	33084544	1.0	NA	NA	33101881	1.0
chr3	33104005	33104004	0.98	NA	NA	NA	NA	33104004	1.0	NA	NA
chr3	33104763	33104778	0.63	33104778	0.93	33103989	0.94	33104778	0.95	33103989	0.89
chr3	33106007	33105043	0.94	33105043	1.0	33105043	0.99	33106024	0.96	33105043	0.97
chr3	33110705	33107815	0.99	33106509	0.94	33106509	0.97	33106509	0.97	33110659	0.98
chr3	33110873	33109628	0.95	33110872	0.3	33110879	0.96	33129041	0.17	33110469	0.5
chr3	33111415	33113772	0.69	33099325	0.92	33111016	0.81	33104873	0.9	33111414	0.87
chr3	33116342	33117948	0.98	NA	NA	NA	NA	33099934	1.0	33067634	0.12
chr3	33117941	33113142	0.61	NA	NA	33117951	0.73	33117951	0.31	NA	NA
chr3	33127100	33122679	0.66	33127099	0.85	33127099	0.84	33122679	0.82	33127099	0.66
chr3	33127440	33121256	0.99	33121256	1.0	33127439	0.96	33127439	0.96	33126309	1.0
chr3	33133262	33133261	0.95	33133261	0.96	33133261	0.97	33133261	1.0	33133261	0.93
chr3	33135607	33135606	0.83	33087597	0.25	33135606	1.0	33099937	1.0	33135606	1.0
chr3	33138100	33138099	0.9	33138099	0.52	33138099	0.93	33138099	1.0	NA	NA
chr3	33141003	33141002	0.99	33134301	1.0	33135332	0.98	33134301	1.0	33141002	0.97
chr3	33146029	33146037	0.95	33146028	0.49	33146028	0.91	33146028	0.5	33146028	0.75
chr3	33146893	33146892	0.63	33146892	1.0	33146892	0.92	33146892	0.47	33146892	0.86
chr3	33152420	33152419	1.0	33152419	1.0	33152419	0.89	33152419	1.0	NA	NA
chr3	33156046	33156045	0.61	33183942	0.11	33156045	0.6	NA	NA	NA	NA
chr3	33159697	33159706	0.83	33159549	0.71	33158529	0.82	33159706	0.74	33159015	0.75
chr3	33160393	33160392	0.96	33160392	1.0	33160132	1.0	33160132	1.0	33160177	0.99
chr3	33162918	33161992	0.92	33161806	0.97	33152646	0.74	33161806	0.96	33157989	0.87
chr3	33164001	33122995	0.8	33162917	0.11	NA	NA	NA	NA	NA	NA
chr3	33164969	33165830	0.49	33187085	0.55	33169925	0.78	33187085	0.64	33169925	0.67
chr3	33166013	33166012	0.94	33166012	0.98	33166012	0.97	33166012	0.95	33166012	0.97
chr3	33169906	33169925	0.95	33169925	0.99	33169925	1.0	33169925	0.94	33169925	0.98
chr3	33171346	33171345	0.97	33171291	1.0	33171345	1.0	33169849	0.99	33171345	0.97
chr3	33172180	33183998	0.37	33187085	0.63	33178446	0.66	33187085	0.66	33169925	0.73
chr3	33175548	33175618	0.49	33178591	0.83	33175913	0.75	33178591	0.89	33175913	0.85
chr3	33178436	33178435	0.56	33180325	0.75	33175563	0.73	33180325	0.79	33178435	0.66
chr3	33180848	33180839	0.89	33178591	0.97	33175913	0.92	33180839	0.97	33180839	0.95
chr3	33181355	33178007	0.86	33186341	0.57	33188268	0.13	33178007	0.5	33181354	0.71
chr3	33182963	33182962	0.86	33182962	0.98	33182962	0.99	33182962	0.95	33182962	0.96
chr3	33186430	33186429	0.69	33182962	0.99	33185950	0.92	33186289	0.95	33186429	0.98
chr3	33187655	33187654	0.8	33187654	0.87	33187654	0.97	33187654	0.97	33187654	0.81
chr3	33191136	33191135	0.78	33191135	1.0	33191135	0.98	33191135	1.0	33191135	0.69
chr3	33192080	33192032	0.7	33192079	1.0	33192079	0.97	33192079	0.98	33192079	0.98
chr3	33192241	33192240	0.78	33192240	0.81	33192240	0.84	33192240	0.81	33192240	0.9
chr3	33192820	33192819	0.95	33192819	0.99	33192819	0.98	33192819	1.0	33192819	0.92
chr3	33195745	33199563	0.63	33196553	0.76	33186646	0.72	33192032	0.68	33192032	0.72
chr3	33197545	33197544	0.99	NA	NA	33197544	1.0	33197544	1.0	33197544	1.0
chr3	33199214	33201858	0.54	33186646	0.52	33201005	0.58	33175618	0.3	33201005	0.66
chr3	33202024	33203693	0.77	33179012	0.78	33203693	0.79	33203693	0.81	33203693	0.38
chr3	33204311	33204310	0.98	NA	NA	33203343	0.88	33201858	1.0	33204310	0.4
chr3	33204621	33204627	0.52	33204627	0.77	33204063	0.79	33204627	0.66	33204755	0.69
chr3	33204944	33206447	0.25	NA	NA	NA	NA	NA	NA	NA	NA
chr3	33204985	33159922	0.25	33202039	0.25	33186429	0.62	NA	NA	33195378	0.75
chr3	33204990	33201899	1.0	33202039	0.25	33209799	0.75	NA	NA	33195378	0.75
chr3	33210868	33210876	0.99	33210876	1.0	33210876	0.99	33210876	0.98	33210876	0.98
chr3	33213774	33213534	0.95	33175417	0.03	33213773	0.76	33197518	0.99	33213773	0.41
chr3	33217691	33217690	0.86	33217690	0.61	33217690	0.64	33217690	0.67	33217690	0.82
chr3	33219337	33218183	0.79	33221893	0.87	33221804	0.82	33218183	0.9	33218183	0.84
chr3	33220910	33207038	0.06	NA	NA	NA	NA	NA	NA	NA	NA
chr3	33221969	33221804	0.96	33221968	0.99	33221804	0.97	33218183	0.99	33221804	0.99
chr3	33225357	33230844	0.33	33261820	0.41	33225356	0.7	33225356	0.39	33223766	0.37
chr3	33226611	33226610	0.86	33223422	0.65	33226610	0.7	33226511	0.86	33226610	0.78
chr3	33227294	33227426	0.88	33227293	0.98	33227426	0.88	33227293	0.97	33227293	0.89
chr3	33229056	33229055	0.92	33223422	0.98	33226511	0.94	33229055	0.96	33229055	0.97
chr3	33234407	33234406	0.96	33234406	0.99	33234406	0.97	33234406	0.98	33234406	1.0
chr3	33234919	33234887	1.0	NA	NA	NA	NA	NA	NA	33218671	0.5
chr3	33236863	33236862	0.87	33236862	0.5	33236862	1.0	33236862	0.9	33216844	0.29
chr3	33246846	33246845	0.95	33246845	0.57	33248682	0.9	33246845	0.95	33246845	0.95
chr3	33247103	33247102	1.0	NA	NA	NA	NA	33247102	1.0	33264315	0.03
chr3	33248688	33248687	0.9	33248687	0.77	33248687	1.0	33248687	0.9	33248687	0.95
chr3	33249383	33249382	0.59	33249382	0.97	33248682	0.94	33249382	0.74	33249382	0.71
chr3	33250120	33250119	0.92	33250119	0.99	33250119	0.95	33250119	0.97	33250119	0.98
chr3	33250933	33250651	0.83	33249352	0.93	33250434	0.97	33250543	0.91	33250434	0.94
chr3	33252954	33254043	0.76	33252953	0.79	33251679	0.85	33250543	0.86	33250434	0.87
chr3	33257059	33256177	0.53	33249352	0.72	33257098	0.74	33256177	0.84	33256177	0.78
chr3	33258345	33258351	0.97	33258344	0.98	33222681	0.06	33239061	1.0	NA	NA
chr3	33261059	33219533	0.05	NA	NA	NA	NA	NA	NA	NA	NA
chr3	33261633	33261632	1.0	NA	NA	33261632	1.0	33218892	1.0	33254263	0.73
chr3	33263800	33263810	1.0	33263810	0.81	NA	NA	33263810	0.64	33263810	1.0
chr3	33274814	33251489	0.5	NA	NA	33274819	1.0	NA	NA	NA	NA
chr3	33276020	33276019	0.46	33276019	0.75	33241080	0.62	33276019	0.7	33276019	0.33
chr3	33276647	33264568	0.59	33276646	0.93	33276646	0.53	33276646	0.71	33276646	0.87
chr3	33277183	33281821	0.83	33269750	0.84	33273612	0.72	33281821	0.77	33273612	0.81
chr3	33277854	33234473	0.67	NA	NA	NA	NA	NA	NA	33229960	0.01
chr3	33293641	33293640	0.8	33286630	0.99	33293640	0.99	33293640	1.0	33286630	1.0
chr3	33294844	33280537	0.62	33318775	0.92	33294843	0.83	33316898	0.88	33280537	0.87
chr3	33297645	33297644	0.72	33297644	0.47	33297644	0.67	33297644	1.0	33296985	0.4
chr3	33299014	33319174	0.43	33302330	0.94	33306988	0.94	33281821	0.85	33318736	0.93
chr3	33300876	33300875	0.96	33300875	0.99	33300875	1.0	33300875	1.0	33300875	0.99
chr3	33307692	33268110	0.94	33307691	0.33	33307691	1.0	NA	NA	33307691	1.0
chr3	33308011	33299641	0.88	33308041	0.99	33280167	1.0	33301966	0.98	33308041	0.97
chr3	33308042	33299641	0.93	33308041	0.98	33280167	0.98	33301966	0.98	33308041	0.96
chr3	33310142	33314997	1.0	NA	NA	NA	NA	NA	NA	NA	NA
chr3	33313123	33313122	0.72	33313122	0.97	33313122	0.99	33313122	0.91	33313122	0.96
chr3	33313254	33313253	0.56	NA	NA	33313253	0.5	33300969	0.02	NA	NA
chr3	33315448	33315447	0.94	33299641	0.98	33315447	0.95	33315447	0.98	33315447	1.0
chr3	33316062	33316061	1.0	33316061	0.96	33316061	0.98	33316061	0.98	33316061	0.94
chr3	33318021	33318020	1.0	NA	NA	NA	NA	NA	NA	NA	NA
chr3	33318112	33318111	1.0	33299641	1.0	33280167	1.0	33301966	1.0	33355117	1.0
chr3	33319251	33319250	0.75	33312324	1.0	NA	NA	33279228	0.5	33312324	0.83
chr3	33326506	33331711	0.81	33319174	0.82	33324857	0.97	33324857	0.92	33280124	0.85
chr3	33327959	33325170	0.5	33306249	0.72	33327958	0.93	33327958	0.47	33299799	0.67
chr3	33328790	33335878	0.48	33328801	0.85	33318737	0.83	33313620	0.75	33328801	0.79
chr3	33330283	33355544	0.67	33330282	0.59	33299641	0.82	33330282	0.69	33330282	0.89
chr3	33330886	33324758	0.87	33330914	0.87	33299641	0.9	33330914	0.84	33299799	0.86
chr3	33335102	33335101	0.56	33306249	0.99	33322117	0.95	33335101	0.92	33299799	1.0
chr3	33336905	33336904	1.0	33316898	1.0	33320871	0.97	33336904	1.0	33336904	1.0
chr3	33337207	33337206	0.18	33365430	0.07	33337206	0.25	NA	NA	NA	NA
chr3	33339076	33339075	1.0	NA	NA	NA	NA	33294952	1.0	33339075	1.0
chr3	33340896	33340436	0.33	33340753	0.53	33346827	0.66	33301495	0.53	33313122	0.58
chr3	33342894	33379254	0.88	33346827	0.93	33379254	0.91	33346827	0.98	33346827	0.91
chr3	33344111	33344110	0.9	33344110	0.64	NA	NA	NA	NA	NA	NA
chr3	33345582	33360918	0.09	NA	NA	NA	NA	NA	NA	NA	NA
chr3	33346562	33298164	1.0	33298164	0.67	NA	NA	33332395	0.17	33384815	0.25
chr3	33350434	33350433	0.94	33350433	1.0	33350433	0.99	33350433	0.99	33350433	0.97
chr3	33351963	33351962	0.67	33351962	0.59	33318775	0.34	33351962	0.53	33351962	0.68
chr3	33352893	33352893	0.48	33313620	0.78	33368828	0.78	33352893	0.74	33374764	0.8
chr3	33361099	33376137	0.65	33356348	0.58	33342558	0.76	33376137	0.52	33356348	0.73
chr3	33363036	33387190	0.11	NA	NA	NA	NA	NA	NA	NA	NA
chr3	33365283	33365282	0.97	33365282	0.98	33347695	0.83	33365282	0.97	33365282	0.93
chr3	33365722	33339213	0.61	33363422	0.71	33363422	0.62	33367225	0.66	33363422	0.65
chr3	33367097	33367096	1.0	33324693	1.0	33322409	0.5	33322409	1.0	33341754	1.0
chr3	33367586	33367585	0.96	33367585	1.0	33367585	1.0	33367585	1.0	33371771	0.98
chr3	33369057	33369056	0.79	33369056	0.75	33369056	0.79	33369056	0.73	33369056	0.7
chr3	33369597	33369598	1.0	33340565	0.1	33331106	1.0	33328382	0.56	NA	NA
chr3	33370418	33374764	0.95	33367585	0.98	33370485	0.99	33379686	0.96	33370485	0.98
chr3	33371331	33371330	0.44	33405584	0.84	33371330	0.83	33371330	0.9	33371330	0.8
chr3	33379012	33379011	0.44	33343370	0.01	33379011	1.0	33412561	0.5	33379011	1.0
chr3	33379623	33341687	0.54	33335965	0.5	33367405	0.33	NA	NA	33400012	0.1
chr3	33379681	33379681	0.81	33387618	0.82	33379681	0.97	33379681	0.88	33387618	0.66
chr3	33380224	33346692	0.81	33353550	0.7	33398280	0.78	33356594	0.93	33383426	0.76
chr3	33380556	33380555	0.65	33383044	0.73	33384761	0.49	33394191	0.56	33383044	0.74
chr3	33381645	33381646	0.87	33362958	1.0	33379686	0.99	33379686	0.97	33381646	1.0
chr3	33390910	33390909	0.94	NA	NA	33390909	0.83	33390916	1.0	33390909	0.17
chr3	33393463	33393462	0.61	33393462	0.73	NA	NA	33393462	1.0	33393462	1.0
chr3	33394192	33394191	0.65	33346235	0.38	33385444	0.58	33365282	0.49	33346235	0.55
chr3	33394818	33370485	0.42	33356745	0.74	33394027	0.81	33376081	0.78	33376081	0.74
chr3	33395331	33395330	0.83	33346235	0.92	33395330	0.86	33362797	0.6	33346235	0.94
chr3	33395850	33395849	0.94	33395849	0.57	33357846	0.4	33395849	0.84	33395849	1.0
chr3	33400167	33400182	1.0	NA	NA	NA	NA	NA	NA	NA	NA
chr3	33404486	33404485	0.44	33405584	0.6	33405584	0.72	33405584	0.68	33411834	0.6
chr3	33407548	33379681	0.49	33379681	0.8	33405584	0.84	33379681	0.81	33403486	0.79
chr3	33408118	33451841	0.33	NA	NA	33380157	0.92	NA	NA	33380157	1.0
chr3	33411073	33411072	0.63	33411072	0.87	33455326	0.87	33411072	0.95	33411072	0.96
chr3	33412582	33376137	0.98	33373431	0.99	33412581	0.97	33412581	0.96	33412581	0.99
chr3	33415754	33415753	0.65	33403506	0.08	33415753	1.0	NA	NA	33415753	0.75
chr3	33422046	33420381	0.5	NA	NA	NA	NA	NA	NA	NA	NA
chr3	33423046	33443783	0.76	33374764	0.71	33423045	0.79	33422377	0.75	33396052	0.69
chr3	33425045	33390919	1.0	NA	NA	33425044	1.0	NA	NA	33425044	0.25
chr3	33429354	33429353	0.75	33429353	0.67	33461687	0.01	33387565	0.67	33423236	0.12
chr3	33431744	33431743	0.69	33431743	0.94	33427639	0.86	33431743	0.81	33431743	0.79
chr3	33433062	33480612	0.2	33415803	0.08	33420488	0.47	NA	NA	33469809	0.5
chr3	33442598	33403572	1.0	NA	NA	33394337	0.45	NA	NA	NA	NA
chr3	33444431	33444440	0.88	33428181	0.08	33401535	0.5	33444440	0.44	33444440	1.0
chr3	33444744	33444743	1.0	33444743	1.0	NA	NA	33444743	1.0	33444743	1.0
chr3	33445598	33483086	1.0	33452227	0.17	33445597	0.56	33445597	0.82	NA	NA
chr3	33448323	33448322	0.96	33448322	1.0	33448322	0.98	33447578	1.0	33447578	0.98
chr3	33455030	33455029	0.62	33453775	0.76	33455029	1.0	33455029	0.67	33455029	0.94
chr3	33455693	33409850	1.0	33406090	1.0	33455699	0.75	33407257	1.0	33406090	1.0
chr3	33456214	33456217	1.0	NA	NA	NA	NA	33456217	0.83	NA	NA
chr3	33456730	33456729	0.87	33449655	0.7	33458057	0.74	33449655	0.67	33449655	0.8
chr3	33457602	33457601	0.86	33457601	0.96	33457601	1.0	33457601	0.94	33457601	1.0
chr3	33459800	33459811	0.9	33459811	1.0	33459811	0.78	33459811	1.0	33459811	0.47
chr3	33463366	33463365	0.98	33416601	1.0	33423049	0.2	33416601	1.0	NA	NA
chr3	33469186	33469185	1.0	33420992	0.5	33469185	1.0	33420992	0.86	33469185	0.44
chr3	33469802	33469801	0.68	33466652	0.94	33469801	0.97	33469801	0.98	33469801	0.97
chr3	33473464	33444080	0.44	33444080	0.35	33473463	0.83	33473463	0.27	33444080	0.42
chr3	33474217	33474226	0.8	33426579	0.65	33474226	0.69	33474226	0.55	33473392	0.64
chr3	33474394	33474393	0.66	33474393	0.81	33474393	0.82	33474393	0.75	33478373	0.19
chr3	33474761	33476249	0.65	33476249	0.92	33474760	0.97	33476249	0.92	33476249	0.94
chr3	33475001	33475000	0.7	33426579	0.9	33475104	0.65	33444223	0.7	33473392	0.94
chr3	33475172	33473711	1.0	33473711	0.98	33475104	1.0	33473711	0.96	33473711	1.0
chr3	33476683	33476682	0.73	33476682	0.86	NA	NA	33476682	0.57	33476682	0.75
chr3	33477883	33477882	0.8	NA	NA	33477882	0.56	33477882	1.0	33477882	0.69
chr3	33478627	33478626	1.0	NA	NA	33429353	1.0	33509392	0.17	NA	NA
chr3	33489229	33489228	0.92	33489228	0.83	33489228	0.6	33489228	0.72	33489228	0.53
chr3	33489980	33491106	0.66	33491106	0.96	33489979	0.95	33491106	0.93	33489979	0.95
chr3	33491432	33491431	0.99	33491431	1.0	33491431	0.5	33491431	0.69	33491431	0.4
chr3	33495807	33495804	0.78	33450925	0.06	33495806	1.0	33460313	0.94	33499271	0.27
chr3	33499353	33499352	0.96	33499336	0.97	33499336	0.98	33499352	1.0	33499336	0.94
chr3	33500040	33500039	0.38	33500039	0.75	33500039	0.76	33500039	0.8	33500039	0.35
chr3	33503430	33463950	1.0	33485481	0.33	33503429	0.66	NA	NA	33503429	0.44
chr3	33505227	33471788	0.21	33505268	0.43	33513563	0.43	33505268	0.4	33505268	0.37
chr3	33506941	33507310	0.96	33494280	0.97	33499336	0.95	33498401	0.94	33527571	0.94
chr3	33507956	33507970	0.6	33503442	0.53	33507970	0.56	33507970	0.74	33507970	0.57
chr3	33512993	33513011	1.0	33512992	0.25	NA	NA	33512992	0.44	NA	NA
chr3	33514289	33514288	0.91	33506969	1.0	33514288	0.96	33514288	0.94	33506969	1.0
chr3	33514822	33514821	0.64	33514821	0.82	33514821	0.71	33514821	0.84	33514821	0.84
chr3	33516672	33516671	0.54	33516671	0.87	33493919	0.83	33516671	0.82	33516671	0.88
chr3	33520820	33499352	0.23	33520820	0.44	33528835	0.56	33512688	0.48	33521885	0.62
chr3	33526081	33526080	1.0	33526080	0.33	33487792	0.44	33526080	0.5	33526080	0.22
chr3	33528762	33490794	0.68	33528812	0.91	NA	NA	33480089	1.0	33490794	1.0
chr3	33530121	33524507	0.97	33530120	0.25	33530120	1.0	33524507	1.0	33530120	0.5
chr3	33530472	33530491	0.25	NA	NA	NA	NA	NA	NA	33530491	1.0
chr3	33531776	33505913	0.99	33482973	1.0	NA	NA	33531775	1.0	NA	NA
chr3	33535924	33535923	0.8	33535923	0.7	33535923	0.46	33535923	0.37	33535934	0.61
chr3	33536256	33517316	0.79	33517316	0.89	33532748	0.95	33517316	0.9	33520622	0.87
chr3	33537732	33537925	0.33	NA	NA	NA	NA	NA	NA	33548763	0.13
chr3	33538141	33538140	0.89	33538140	0.97	33532748	0.98	33538140	1.0	33538140	0.95
chr3	33539919	33539918	0.69	33539918	0.1	33539918	0.75	33495185	0.61	33539918	0.45
chr3	33540233	33540232	0.5	33540232	1.0	33540232	0.56	33540232	0.62	33540232	0.39
chr3	33540775	33518055	0.97	33534613	0.97	33565356	0.89	33518055	0.97	33535633	0.98
chr3	33545024	33545023	0.75	33545023	0.5	NA	NA	33510526	0.5	33545023	1.0
chr3	33545910	33545909	0.94	33497467	0.9	33545909	1.0	33545909	1.0	33519717	0.88
chr3	33547791	33570158	0.54	33565356	0.86	33504293	0.91	33565356	0.9	33565356	0.91
chr3	33549735	33549742	0.93	33547790	0.92	33504916	0.97	33551080	0.98	33551080	0.88
chr3	33550647	33550646	0.96	33583026	0.25	NA	NA	33507979	0.8	33501050	1.0
chr3	33551487	33551486	0.99	33551486	0.98	33551486	1.0	33551486	1.0	33551486	0.97
chr3	33552117	33558620	0.47	33552116	0.78	33552116	0.86	33558620	0.84	33541878	0.71
chr3	33554226	33554225	0.71	33547790	0.69	33554225	0.6	33553094	0.86	33557532	0.73
chr3	33555367	33595377	0.83	33589171	0.79	33528835	0.79	33589171	0.77	33510512	0.81
chr3	33558510	33558509	1.0	33538140	0.0	33530120	1.0	33558509	1.0	33528527	0.73
chr3	33558833	33558832	1.0	33558832	0.33	33550392	1.0	33531437	0.57	33558832	1.0
chr3	33560240	33560239	0.99	NA	NA	33560239	0.67	NA	NA	NA	NA
chr3	33564951	33564950	1.0	33577926	0.04	NA	NA	NA	NA	NA	NA
chr3	33570873	33570872	0.54	33570872	0.54	33584190	0.26	33570872	0.51	33570872	0.5
chr3	33571635	33559094	0.98	33571634	0.58	33556439	0.19	33571634	0.43	33529710	0.31
chr3	33572912	33572756	0.78	33572911	0.96	33572911	0.87	33572911	0.85	33572911	0.91
chr3	33576904	33576903	0.72	33529951	0.25	33576903	0.11	33576903	0.67	33527939	0.57
chr3	33580565	33580564	1.0	NA	NA	33551939	0.02	NA	NA	NA	NA
chr3	33594770	33594769	1.0	NA	NA	33596698	0.5	33594769	1.0	33586843	0.25
chr3	33598162	33598161	0.38	33598161	0.69	33598161	0.14	33575158	0.5	33575158	0.71
chr3	33599105	33578813	0.85	33599104	0.83	33597822	0.88	33578813	0.88	33599104	0.97
chr3	33600089	33596315	0.33	NA	NA	33551939	0.02	33616734	0.03	33617358	0.22
chr3	33602016	33602015	0.86	33602015	0.88	33602015	0.86	33602015	0.72	33602015	0.57
chr3	33604314	33604320	0.68	33604320	0.62	33604320	0.83	33590644	0.69	33579473	0.79
chr3	33611192	33617952	0.01	NA	NA	NA	NA	NA	NA	NA	NA
chr3	33611865	33610759	1.0	NA	NA	NA	NA	NA	NA	NA	NA
chr3	33615377	33615376	0.48	33612855	0.76	33615376	0.52	33615376	0.52	33615376	0.7
chr3	33615562	33615561	0.91	33615561	1.0	33615561	0.99	33615561	0.95	33615561	0.97
chr3	33617085	33617084	0.67	NA	NA	33617084	0.55	33617084	0.25	33617084	1.0
chr3	33617952	33568604	0.46	33627782	0.36	33617951	0.42	33570872	0.27	33637002	0.29
chr3	33620998	33620997	0.49	33652302	0.81	33627782	0.89	33652302	0.8	33624160	0.81
chr3	33622562	33598719	1.0	NA	NA	NA	NA	NA	NA	NA	NA
chr3	33622811	33622810	0.85	33622810	0.5	33622810	0.73	33622810	0.72	33622810	0.54
chr3	33625364	33625363	0.98	33594626	0.8	33625363	0.67	33582302	0.33	33625363	1.0
chr3	33625514	33625513	0.8	NA	NA	NA	NA	NA	NA	33625513	0.7
chr3	33625564	33583408	0.19	33625187	0.17	33577383	0.3	33586791	0.31	33663373	0.02
chr3	33629011	33629010	0.71	33628767	0.69	NA	NA	33628767	0.73	33628767	0.67
chr3	33629796	33629795	0.91	33629795	0.79	33629795	0.99	33629795	0.92	33629795	0.8
chr3	33631697	33631596	0.64	33631696	0.99	33631722	0.92	33631596	0.83	33631696	0.95
chr3	33635099	33635098	0.73	33635098	1.0	33635098	0.44	33635098	0.95	33635098	1.0
chr3	33640535	33640534	1.0	33640534	1.0	33640534	0.45	33596789	1.0	33640534	0.8
chr3	33641753	33641752	0.71	33641752	0.5	33641752	0.13	33641752	0.54	33641752	0.75
chr3	33644464	33602198	0.7	33619508	1.0	33644463	1.0	NA	NA	NA	NA
chr3	33645930	33627782	0.64	33674965	0.7	33674965	0.62	33674965	0.78	33631650	0.7
chr3	33648034	33648033	0.95	33643518	1.0	33648033	0.98	33648033	0.99	33648033	0.72
chr3	33654033	33624630	0.8	33616664	0.59	33609705	0.58	33613117	0.55	33618184	0.73
chr3	33654297	33622426	1.0	33616664	1.0	NA	NA	33616664	1.0	33613117	1.0
chr3	33657589	33657588	1.0	33623175	1.0	33657588	1.0	33623175	1.0	33657588	0.33
chr3	33668222	33673092	0.5	NA	NA	NA	NA	NA	NA	NA	NA
chr3	33670120	33670119	0.86	NA	NA	NA	NA	33670119	1.0	NA	NA
chr3	33677709	33724105	1.0	NA	NA	NA	NA	33727650	0.14	NA	NA
chr3	33677761	33677760	0.98	33677760	1.0	33677760	0.54	33629202	1.0	33677760	0.72
chr3	33677930	33664054	0.64	33677929	0.45	33677929	0.56	33681124	0.23	33677929	0.57
chr3	33683932	33652302	0.71	33683931	0.89	33683931	0.9	33683931	0.87	33683931	0.93
chr3	33684323	33682998	0.74	33717407	0.25	33641902	0.67	33637039	1.0	33635507	1.0
chr3	33692173	33692176	0.99	33650730	1.0	NA	NA	33650730	1.0	33650730	1.0
chr3	33695064	33695063	0.61	33695063	0.93	33695063	0.96	33695063	0.89	33695063	0.39
chr3	33696468	33696467	0.75	33696467	0.99	33697359	0.97	33696467	0.97	33696467	0.92
chr3	33699873	33699872	0.68	33699872	0.45	33699872	0.5	33699872	0.44	33699872	0.32
chr3	33700424	33700423	0.98	33650425	1.0	33700423	0.6	33672770	1.0	33672678	1.0
chr3	33704756	33704767	0.96	33704767	0.5	33704767	0.64	NA	NA	33704767	1.0
chr3	33708285	33708284	0.52	33708854	0.81	33708284	0.35	33708284	0.73	33708284	0.62
chr3	33711247	33711246	0.75	33711246	0.93	33711246	0.93	33711246	0.97	33711246	0.93
chr3	33711413	33711424	0.63	33711424	0.89	33711424	0.45	33711424	0.5	33711424	0.58
chr3	33718540	33718539	0.52	33718539	0.63	33718539	0.56	33718539	0.5	33718539	0.37
chr3	33728053	33725715	0.89	33725715	0.95	33728052	0.95	33728052	0.95	33725715	0.85
chr3	33729038	33729037	0.73	33734317	0.97	33729037	0.95	33729037	0.98	33729037	0.91
chr3	33732625	33732624	1.0	NA	NA	NA	NA	33738279	0.5	NA	NA
chr3	33733537	33733528	0.67	33733528	0.76	33733528	0.77	33733528	0.8	33733528	0.84
chr3	33734117	33734116	0.7	NA	NA	33734116	1.0	33750262	0.87	NA	NA
chr3	33741144	33731877	0.28	33747361	0.59	33742297	0.16	33747361	0.54	33748995	0.28
chr3	33744020	33744019	0.47	33744019	0.73	33744019	0.85	33744019	0.81	33744019	0.78
chr3	33747401	33747071	0.89	33747404	0.89	33747404	0.82	33747404	0.53	33747404	1.0
chr3	33748048	33748047	0.75	33743678	0.5	33748047	0.72	33748047	1.0	33748047	1.0
chr3	33749498	33749497	0.71	33749497	0.52	33753353	0.75	33763873	0.45	33770308	0.82
chr3	33750814	33750813	0.54	33750813	0.84	33750813	0.55	33750813	0.52	33750813	0.46
chr3	33756170	33756169	0.97	33756169	0.99	33756169	0.94	33756169	0.96	33756169	1.0
chr3	33757113	33757112	0.97	33752594	1.0	33752594	0.99	33751993	1.0	33756056	0.98
chr3	33758130	33754873	0.79	NA	NA	NA	NA	NA	NA	NA	NA
chr3	33760020	33759788	0.8	33753926	0.95	33758486	0.97	33747890	0.94	33759532	0.95
chr3	33760646	33759759	0.58	33753926	0.87	33759759	0.87	33747890	0.81	33759759	0.84
chr3	33763868	33763867	0.98	33763867	0.98	33763867	0.9	33763867	0.99	33763867	0.96
chr3	33764921	33764456	0.96	33764456	0.98	33764456	0.97	33764920	0.99	33764920	0.96
chr3	33768599	33768598	0.59	33768598	0.62	33768598	0.64	33768598	0.62	33768598	0.52
chr3	33769660	33769659	0.64	33769659	0.9	33769659	0.32	33769659	0.67	33756422	0.91
chr3	33769826	33769825	0.89	33769825	0.96	33769825	0.86	33769825	0.96	33769825	0.86
chr3	33771718	33787131	0.5	33771717	0.43	33773883	0.63	33773883	0.54	33771717	0.41
chr3	33772777	33772776	0.64	33772873	0.69	33772873	0.78	33774596	0.67	33772873	0.78
chr3	33775065	33775064	1.0	33775064	1.0	33775064	0.74	33775064	1.0	33775064	0.71
chr3	33777582	33777581	0.99	33777581	0.97	33777581	0.96	33777581	0.97	33777581	0.99
chr3	33778297	33774911	0.98	33773883	1.0	33778296	1.0	33787327	1.0	33778296	1.0
chr3	33780898	33780936	0.5	33738676	0.12	NA	NA	NA	NA	33780936	0.5
chr3	33781515	33781519	1.0	33781519	1.0	NA	NA	NA	NA	33781519	1.0
chr3	33781952	33781951	0.45	NA	NA	33787452	0.33	NA	NA	33781951	0.64
chr3	33784914	33787918	0.82	33784913	0.94	33784913	1.0	33787918	0.99	33784913	1.0
chr3	33785515	33785528	1.0	33785514	0.96	NA	NA	33755780	1.0	NA	NA
chr3	33789247	33789246	0.83	33789246	0.82	33743018	0.5	33789246	0.87	33789246	0.94
chr3	33790443	33790448	0.99	33773883	1.0	33778296	1.0	33790448	0.96	33787131	0.99
chr3	33795668	33795668	0.49	33795668	0.37	33795668	0.75	33795668	0.62	33795668	0.7
chr3	33801622	33801621	0.98	33799930	0.99	33799930	1.0	33799930	1.0	33799930	0.97
chr3	33805355	33805354	0.83	33805354	0.97	33797856	0.98	33805354	0.97	33805354	0.99
chr3	33805721	33805720	0.64	33805720	1.0	33800089	0.67	33805720	1.0	33805720	0.98
chr3	33810897	33802005	0.72	33837094	0.85	33799930	0.97	33807690	0.9	33799930	0.9
chr3	33814145	33814144	0.78	33814144	0.99	33814144	0.96	33814144	0.97	33824255	0.98
chr3	33814565	33802005	0.99	33799250	1.0	33798622	0.99	33802005	1.0	33802005	0.97
chr3	33818514	33807600	0.89	33799250	0.93	33798622	0.96	33819317	0.94	33799930	0.89
chr3	33821177	33800761	0.92	33799930	1.0	33799930	0.99	33821176	0.97	33821176	0.97
chr3	33821430	33821429	1.0	33815072	1.0	NA	NA	33814600	0.9	NA	NA
chr3	33824256	33802800	0.89	33824255	0.77	33798622	0.95	33824255	0.87	33824255	0.88
chr3	33826719	33826718	0.66	33826718	0.69	33826718	0.81	33826718	1.0	33826718	0.75
chr3	33829485	33829484	0.88	33829484	1.0	33797856	0.94	33840309	0.96	33799609	0.93
chr3	33831227	33831232	0.64	33831232	0.66	33799908	0.65	33831232	0.44	33831232	0.37
chr3	33831765	33869924	0.56	33800978	0.95	33797856	1.0	33875658	0.81	33800978	0.99
chr3	33836009	33836008	0.52	33810062	0.81	33836008	1.0	33836008	0.8	33836008	0.48
chr3	33836693	33836692	0.78	33836692	0.98	33799930	0.87	33836692	0.94	33836692	0.93
chr3	33861001	33849526	0.85	33812188	0.74	33812188	0.76	33813319	0.68	33852925	0.68
chr3	33861148	33839848	0.99	33836134	0.98	33811556	0.99	33836910	0.99	33850351	0.98
chr3	33862238	33862242	0.84	33862242	0.54	33862242	1.0	33862242	1.0	33862242	0.69
chr3	33869855	33869854	0.94	33843877	0.5	33869854	1.0	33869532	0.83	33834174	0.8
chr3	33870947	33870946	0.98	33870440	0.85	33871217	0.88	33856540	0.87	33870833	0.9
chr3	33877690	33840642	0.57	33875321	0.93	33875321	0.99	33875658	0.84	33882053	0.92
chr3	33880592	33879796	0.52	33880591	0.41	33880591	0.84	33880591	0.68	33880591	0.76
chr3	33892802	33892819	0.25	33892819	0.42	33892819	0.39	33892819	0.37	33892819	0.22
chr3	33895153	33885768	0.4	33893592	0.48	33894166	0.63	33894846	0.49	33909442	0.49
chr3	33895958	33890924	0.84	33872327	0.01	33871859	0.5	33876235	0.75	33895957	1.0
chr3	33896901	33890245	0.98	33896900	1.0	33896900	1.0	NA	NA	33896900	1.0
chr3	33899644	33899643	0.53	33899643	1.0	33899643	0.96	33899643	1.0	33894529	0.42
chr3	33905312	33900587	1.0	NA	NA	NA	NA	NA	NA	NA	NA
chr3	33908627	33916784	0.72	33912436	0.71	33908626	0.7	33912436	0.59	33912436	0.76
chr3	33908788	33912384	0.08	33908787	1.0	33908787	0.63	33908787	1.0	33949930	0.75
chr3	33917440	33917712	0.79	33916709	0.99	33917439	0.9	33917434	0.76	33917439	0.97
chr3	33923117	33923116	0.63	33922653	0.86	33923116	0.62	33924423	0.78	33922653	0.9
chr3	33923820	33923819	0.96	33923819	0.99	33923819	1.0	33923819	0.98	33923819	0.91
chr3	33929992	33929991	0.96	33929991	0.8	NA	NA	33929991	0.98	33929991	0.96
chr3	33930055	33930053	0.99	33930053	0.99	33930053	0.99	33930053	0.99	33930053	0.98
chr3	33933135	33933264	0.92	33933264	0.86	33933264	0.96	33933264	0.84	33933264	0.89
chr3	33936160	33936159	1.0	33936159	1.0	33936159	1.0	33936159	1.0	33936322	1.0
chr3	33943588	33937411	0.96	33941894	0.5	33934893	0.03	33928030	1.0	33943604	0.67
chr3	33944090	33944089	0.26	33944089	0.65	33944089	1.0	33906135	0.46	33944089	0.49
chr3	33946405	33945099	0.85	33946404	0.64	33946404	0.53	33928030	0.76	33946404	0.82
chr3	33947113	33947112	0.93	NA	NA	NA	NA	33922841	1.0	NA	NA
chr3	33958050	33958064	0.76	33958049	0.84	33958057	0.91	33958049	0.46	33958049	0.52
chr3	33959265	33959264	0.74	33959264	0.93	33956043	0.71	33959264	0.98	33959264	0.95
chr3	33960093	33954717	0.46	33959698	0.39	33970707	0.47	34009394	0.23	33960092	0.38
chr3	33960481	33960480	0.9	33960480	0.9	33960480	1.0	33960480	0.93	33960480	0.73
chr3	33964679	33950620	0.57	34001833	0.68	34001833	0.66	33964678	0.59	34001833	0.65
chr3	33973150	33978154	0.18	33952684	0.56	33973198	0.39	33952684	0.72	33973198	0.36
chr3	33978028	33977341	0.98	33978033	0.99	33953312	0.78	33978033	0.96	33978033	0.94
chr3	33987756	33987755	1.0	33969201	0.95	33973131	0.1	33987755	0.77	33987755	0.4
chr3	33999008	33999007	0.75	33998873	0.86	33998873	0.98	33999007	0.81	33999007	0.95
chr3	34010392	34010398	1.0	34010398	1.0	34007625	1.0	33969084	1.0	NA	NA
chr3	34013519	34011149	0.52	34014029	0.57	34014029	0.44	34010066	0.65	34014029	0.44
chr3	34017487	34017486	0.5	34017486	0.74	34017486	0.55	34017486	0.66	34017486	0.77
chr3	34029495	34029494	0.46	34029494	0.75	34029494	0.41	34029494	0.75	34015553	0.71
chr3	34033245	34033244	0.99	34033244	1.0	34033244	0.6	34033244	0.95	34033244	0.97
chr3	34037236	34035731	0.67	34035731	0.94	34035731	0.68	34035731	0.97	34035731	0.86
chr3	34037513	34053734	0.71	34037249	0.69	34033325	0.9	34037249	0.47	34033325	0.74
chr3	34055311	34065813	0.41	34044145	0.88	34045265	0.88	34046032	0.81	34045764	0.75
chr3	34073731	34073730	0.57	34071638	0.61	34073730	0.64	34073730	0.57	34073730	0.55
chr3	34074661	34074505	0.82	34074505	0.76	34074505	0.45	34074505	0.67	34074505	0.58
chr3	34075003	34044606	0.26	34044606	0.4	34087985	0.44	34075058	0.23	34044606	0.81
chr3	34086462	34086461	0.99	34086461	0.99	34086461	0.97	34086461	1.0	34086461	1.0
chr3	34086466	34086461	0.99	34086461	0.99	34086461	0.98	34086461	1.0	34086461	0.99
chr3	34091480	34089388	0.93	34084567	0.81	34089388	0.98	34084567	0.77	34091479	0.63
chr3	34092268	34092267	0.86	34076634	0.96	34092267	1.0	34092267	1.0	34092267	1.0
chr3	34092691	34092690	0.81	34092690	0.96	34092690	0.68	34092690	0.87	34092690	0.95
chr3	34093099	34093105	1.0	34093114	0.51	34093114	1.0	34093105	0.93	34051558	0.57
chr3	34109286	34114380	0.77	34078650	0.9	34109285	0.95	34078650	0.85	34109285	0.99
chr3	34112205	34112204	0.9	34112204	0.99	34085559	0.73	34112204	0.96	34112204	0.99
chr3	34113327	34113340	0.96	34113340	0.93	34087985	1.0	34113340	1.0	34113340	0.78
chr3	34120397	34120396	0.71	34101751	0.04	34120396	0.69	34118411	0.54	34120396	0.67
chr3	34123377	34123376	1.0	NA	NA	NA	NA	NA	NA	NA	NA
chr3	34123841	34123847	0.97	34108322	0.99	34123847	0.98	34123847	0.85	34111801	1.0
chr3	34127401	34127400	0.67	34127400	0.78	34127400	0.82	34127400	0.74	34127400	0.67
chr3	34131397	34131422	0.44	34131396	0.49	34131396	0.22	34131396	0.33	34131396	0.44
chr3	34137781	34137793	0.84	34137793	0.85	34137793	0.54	34137793	0.84	34137793	0.77
chr3	34137868	34137822	0.54	34091369	0.29	34092754	0.28	34137867	0.39	34137867	0.09
chr3	34141122	34141121	0.76	34141126	0.94	34120774	0.43	34139229	0.91	34141126	0.97
chr3	34143178	34143177	0.56	34143177	0.74	34143177	0.56	34143177	0.77	34143177	0.75
chr3	34156923	34156922	1.0	34156922	0.57	NA	NA	34156922	0.73	34156922	1.0
chr3	34158662	34158683	0.6	34139394	0.96	34139394	0.5	34158683	0.77	34115492	0.93
chr3	34158911	34158910	0.75	34158910	0.74	34158910	0.98	34158910	0.91	34158910	0.99
chr3	34166471	34164365	0.51	34164495	0.41	34165621	0.85	34169911	0.54	34165621	0.63
chr3	34169797	34166478	0.48	34170674	0.66	34170674	0.59	34170674	0.63	34170674	0.72
chr3	34172656	34172665	0.48	34175651	0.89	34172665	0.92	34172665	0.83	34169794	0.86
chr3	34173670	34173669	0.59	34173669	0.66	34172077	0.85	34173669	0.74	34173669	0.65
chr3	34173904	34171957	0.87	34172887	0.89	34173903	0.97	34172077	0.91	34175008	0.89
chr3	34177097	34177096	0.79	34217297	1.0	34177096	1.0	34177096	0.61	34177096	1.0
chr3	34179372	34179371	0.92	34164385	1.0	NA	NA	34179371	1.0	34179371	1.0
chr3	34235886	34235885	0.56	34216268	0.55	34235885	0.84	34235885	0.9	34236162	0.9
chr3	34237041	34237040	0.82	34237040	0.82	34237040	0.56	34237040	0.85	34237040	0.75
chr3	34248447	34246115	0.36	34266017	0.75	34226874	0.71	34279642	0.57	34266017	0.61
chr3	34254234	34254233	0.55	34254233	0.86	34253792	0.98	34254233	0.8	34253792	0.72
chr3	34254327	34260588	0.17	34281741	1.0	NA	NA	NA	NA	34215046	0.67
chr3	34261873	34257589	0.27	34262578	0.44	34262578	0.7	34254066	0.33	34261872	0.36
chr3	34262813	34229079	1.0	NA	NA	NA	NA	NA	NA	NA	NA
chr3	34280985	34280996	0.85	34281307	0.97	34275324	0.93	34275324	0.96	34279642	0.96
chr3	34281145	34281144	0.71	34248053	0.5	34281144	0.37	34281144	0.6	34278301	0.05
chr3	34286138	34286137	0.97	34263299	0.5	34334809	0.02	34236471	0.95	34286137	0.84
chr3	34288346	34288346	0.34	34288345	1.0	NA	NA	34288345	0.75	34288345	0.16
chr3	34290276	34292349	0.58	34241113	1.0	34290275	0.75	34290275	1.0	34290275	0.34
chr3	34308368	34316564	0.38	34308367	0.19	34308393	0.2	34297572	0.26	34296678	0.4
chr3	34314260	34328043	0.12	NA	NA	NA	NA	NA	NA	NA	NA
chr3	34314719	34314170	0.62	34314718	0.44	34314718	1.0	34314718	0.73	34296678	0.62
chr3	34316565	34316564	0.89	34282503	1.0	NA	NA	34288640	1.0	34296678	1.0
chr3	34318035	34318034	0.95	34318034	0.13	34318034	0.5	34288640	1.0	34318034	0.74
chr3	34325197	34347466	0.42	34366347	0.71	34333331	0.59	34347466	0.75	34333331	0.79
chr3	34331014	34331013	0.91	34331013	0.86	NA	NA	NA	NA	34331013	0.89
chr3	34332671	34332670	0.73	34331909	0.14	NA	NA	NA	NA	NA	NA
chr3	34340607	34352122	0.5	34354494	0.06	NA	NA	NA	NA	NA	NA
chr3	34341539	34341538	0.98	34341538	1.0	34341538	0.51	34341538	0.77	34325384	0.97
chr3	34362923	34362922	0.72	34362922	0.54	34362922	0.36	34362922	0.4	34362922	0.69
chr3	34376036	34371043	0.19	34380253	0.44	34407897	0.63	34376012	0.32	34376012	0.33
chr3	34379451	34379450	0.89	34379450	1.0	34330525	0.95	34379450	0.99	34379450	1.0
chr3	34385298	34385302	0.64	34385302	0.51	34385302	0.77	34385302	0.33	34385302	0.79
chr3	34388700	34395834	0.89	34388776	0.85	34384557	0.73	34388776	0.82	34388776	0.87
chr3	34388734	34388733	0.92	NA	NA	34378439	1.0	34380135	1.0	34346369	0.0
chr3	34391767	34389650	0.92	34391766	1.0	34391766	0.98	34388776	0.98	34391766	1.0
chr3	34394762	34352113	0.25	NA	NA	NA	NA	NA	NA	NA	NA
chr3	34412089	34373289	0.47	NA	NA	NA	NA	NA	NA	NA	NA
chr3	34419730	34419729	0.77	34407469	0.81	34419729	0.99	34419729	0.89	34419729	0.93
chr3	34424867	34424866	0.96	34424866	1.0	34419137	0.91	34424866	0.86	34424866	0.98
chr3	34433348	34430053	1.0	NA	NA	NA	NA	NA	NA	NA	NA
chr3	34436124	34484885	0.82	34436152	0.98	34435281	1.0	34419729	0.95	34431260	0.95
chr3	34437560	34427747	0.58	34412807	0.66	34437562	0.32	34465313	0.6	34412807	0.67
chr3	34441078	34418990	0.42	34441077	0.8	34441077	0.74	34441077	0.98	34441077	0.67
chr3	34455155	34455154	0.92	34455154	0.94	34465819	0.92	34455154	0.93	34465819	0.79
chr3	34461732	34461731	0.4	34461731	1.0	34461742	0.69	34445599	0.5	NA	NA
chr3	34461898	34460992	0.92	34461897	1.0	34484885	0.97	34461897	0.99	34460992	0.99
chr3	34466313	34466976	0.72	34499463	0.78	34466312	0.73	34481554	0.55	34458854	0.78
chr3	34478812	34490406	0.66	34458431	0.91	34478811	0.9	34488731	0.93	34485307	0.91
chr3	34480380	34495928	0.64	34480390	0.81	34480379	0.59	34495928	0.75	34480390	0.96
chr3	34480847	34480846	0.6	34452004	0.25	34480846	0.67	34480846	0.84	NA	NA
chr3	34481343	34437362	0.04	34481367	1.0	34481369	0.64	34481367	1.0	34481369	0.75
chr3	34481370	34437362	0.04	NA	NA	34481369	1.0	NA	NA	34481369	0.75
chr3	34481555	34487605	0.5	34481554	0.69	34481771	0.88	34487577	0.67	34481554	0.69
chr3	34484572	34441237	0.78	34529236	0.06	NA	NA	34441237	1.0	NA	NA
chr3	34486070	34486069	0.65	34486069	0.98	34486069	0.89	34486069	0.87	34486069	0.93
chr3	34486124	34486123	0.84	34486123	0.72	34488240	0.94	34486123	0.69	34486123	0.92
chr3	34494927	34494926	1.0	34494926	1.0	34494926	1.0	NA	NA	34494926	0.71
chr3	34495348	34495347	0.89	34495347	0.4	34495362	0.9	34475043	0.45	34495347	0.44
chr3	34495445	34477233	0.55	34495687	0.82	34491421	0.95	34494973	0.72	34495687	0.91
chr3	34499464	34499291	0.81	34495687	0.77	34499291	0.89	34499291	0.84	34499291	0.79
chr3	34505627	34505626	1.0	34505673	1.0	34505673	0.99	34505626	0.99	34505673	0.98
chr3	34506785	34523029	0.39	34506784	0.39	34507195	0.56	34523029	0.5	34507195	0.56
chr3	34511046	34494916	1.0	34511045	1.0	NA	NA	NA	NA	34486997	1.0
chr3	34520636	34520637	1.0	NA	NA	NA	NA	NA	NA	34520665	1.0
chr3	34528072	34534599	0.72	34526044	0.87	34528295	0.88	34568393	0.84	34526044	0.81
chr3	34538505	34538504	0.93	34525638	1.0	NA	NA	34538504	1.0	NA	NA
chr3	34538748	34538747	0.42	34538747	0.72	34513625	0.69	34513958	0.5	34538747	0.7
chr3	34546546	34546545	0.82	34546545	0.92	34546545	0.81	34546545	0.73	34546545	0.86
chr3	34548087	34549015	0.7	34546376	0.86	34548086	0.72	34549015	0.85	34541006	0.79
chr3	34549908	34549015	0.59	34544064	0.74	34544064	0.36	34549015	0.77	34546376	0.66
chr3	34552108	34552107	0.4	34552281	0.64	34552107	0.64	34552281	0.64	34552281	0.56
chr3	34552751	34541310	0.54	34552281	0.76	34587998	0.22	34549015	0.8	34552281	0.63
chr3	34554752	34554751	0.84	34554751	0.67	NA	NA	34554751	0.5	34554751	1.0
chr3	34565031	34565030	0.97	34565030	1.0	34565030	0.97	34565030	0.99	34565030	0.98
chr3	34567581	34567580	0.94	34567580	0.98	34567580	0.98	34567580	0.98	34567580	0.97
chr3	34568090	34556336	0.78	34567908	0.72	34568089	0.45	34559242	0.68	34567908	0.83
chr3	34568394	34568393	0.85	34568393	0.92	34562599	0.85	34568393	0.87	34568393	0.95
chr3	34571974	34571991	0.64	34571980	0.83	34571980	0.25	34522266	0.5	34583417	0.25
chr3	34572006	34572005	0.98	34526918	1.0	34571995	0.8	NA	NA	34562665	0.57
chr3	34582929	34583273	0.49	34632034	0.35	34587244	0.38	34623582	0.39	34623822	0.36
chr3	34583136	34583141	1.0	34583141	0.56	NA	NA	34583141	1.0	NA	NA
chr3	34601998	34601997	0.76	34601997	0.59	34623626	0.65	34562269	0.47	34594742	0.66
chr3	34606198	34610944	0.44	34641134	1.0	NA	NA	NA	NA	NA	NA
chr3	34606537	34606536	1.0	NA	NA	NA	NA	34606536	1.0	NA	NA
chr3	34612788	34612787	0.46	34612787	0.7	34612787	0.81	34608293	0.53	34612787	0.82
chr3	34613549	34613548	1.0	NA	NA	NA	NA	NA	NA	NA	NA
chr3	34613852	34613851	0.88	34564042	1.0	34613851	0.44	34568134	1.0	34613851	0.94
chr3	34614525	34613210	0.41	34614345	0.59	34622105	0.55	34614345	0.63	34614345	0.59
chr3	34617147	34617513	0.83	34617513	0.88	34617225	0.9	34617513	0.95	34617225	0.88
chr3	34625128	34626133	0.51	34615586	0.88	34625127	0.94	34625127	0.88	34625127	0.96
chr3	34625204	34623822	0.39	34645231	0.56	34625203	0.73	34617513	0.64	34625203	0.78
chr3	34631548	34631547	0.64	34631547	0.57	34631547	0.4	34631547	0.48	34631547	0.46
chr3	34642783	34641443	0.69	34641443	0.98	34642782	0.97	34641443	0.89	34641443	0.99
chr3	34645232	34641443	0.66	34641443	0.66	34644383	0.82	34641443	0.72	34647941	0.8
chr3	34649247	34649246	0.99	34647941	0.98	34649246	1.0	34649246	1.0	34647941	0.94
chr3	34652337	34652336	1.0	34603626	1.0	NA	NA	34603626	0.77	NA	NA
chr3	34652867	34652992	0.41	34652877	0.44	34652866	0.71	34652877	0.28	34652877	0.67
chr3	34659875	34659874	0.98	34661267	0.99	34659221	0.99	34659874	1.0	34659874	0.97
chr3	34660499	34657362	0.98	34611318	0.52	34692972	0.48	34653009	0.93	34644158	0.53
chr3	34666373	34666361	0.75	NA	NA	34657117	0.5	34709609	0.98	34641002	0.97
chr3	34666831	34666830	0.33	34630402	0.45	34666830	0.14	34636476	0.17	34666830	0.58
chr3	34670993	34671182	0.64	34670837	0.82	34665390	0.96	34670837	0.76	34670837	0.87
chr3	34673039	34667738	0.78	34673038	0.98	34673038	0.84	34667047	0.93	34671182	0.93
chr3	34674521	34674520	0.99	34668921	0.98	34669818	1.0	34670564	1.0	34658294	0.97
chr3	34677459	34677458	0.93	34677547	1.0	34628995	1.0	34677458	0.97	34644158	0.98
chr3	34678141	34675039	0.97	34677547	0.96	34628995	1.0	34675039	0.97	34644158	1.0
chr3	34689002	34689001	0.53	34649620	0.44	34689001	0.79	34689001	0.86	34689001	0.92
chr3	34689568	34689567	0.99	34689567	0.97	34678991	0.99	34689567	0.98	34688978	0.99
chr3	34690075	34688978	0.92	34690074	0.92	34690074	0.91	34688978	0.93	34688978	0.94
chr3	34690606	34727592	0.4	NA	NA	NA	NA	NA	NA	NA	NA
chr3	34692090	34692089	0.58	34692089	0.85	NA	NA	34692089	0.84	34692089	1.0
chr3	34694892	34658216	0.54	NA	NA	NA	NA	NA	NA	NA	NA
chr3	34696598	34696597	0.57	34696597	0.69	34696597	0.92	34696597	0.83	34696597	0.88
chr3	34711869	34711868	0.93	34711868	0.98	34711868	0.99	34711868	0.96	34711868	0.98
chr3	34712174	34712172	0.96	34712172	1.0	34712172	0.99	34712172	1.0	34712172	0.99
chr3	34729249	34729248	0.53	34694672	0.46	34729248	0.52	34729006	0.27	34729248	0.26
chr3	34729586	34729582	0.94	NA	NA	NA	NA	34703965	1.0	NA	NA
chr3	34730825	34730824	0.58	34761511	1.0	NA	NA	34730824	1.0	34740528	0.08
chr3	34735059	34735058	0.46	34756729	0.72	34733574	0.87	34741649	0.78	34734257	0.86
chr3	34738136	34775997	0.11	34763388	0.09	NA	NA	NA	NA	NA	NA
chr3	34738164	34738175	0.89	34738175	0.96	34738175	1.0	34738175	0.69	34738175	0.67
chr3	34739198	34737548	0.52	34739197	0.77	34739197	1.0	34739197	0.5	34739197	0.93
chr3	34752726	34750526	0.61	34752740	0.46	34752740	0.79	34752740	0.86	34750526	0.78
chr3	34756492	34795392	0.07	NA	NA	NA	NA	NA	NA	NA	NA
chr3	34760548	34760552	0.98	34760552	0.92	34788063	0.33	34760552	1.0	34760552	0.58
chr3	34769224	34769227	0.6	34765595	0.87	34764084	0.97	34769227	0.9	34768996	0.95
chr3	34770287	34791538	0.09	NA	NA	NA	NA	NA	NA	NA	NA
chr3	34770452	34770457	0.97	34765500	1.0	34770457	0.63	34770457	1.0	34764032	0.86
chr3	34779449	34777568	0.6	34778804	0.74	34778804	0.8	34778804	0.56	34778804	0.72
chr3	34786615	34780474	0.86	34785284	0.83	34784612	0.92	34783362	0.9	34784612	0.85
chr3	34788064	34788063	1.0	34786340	0.33	34788063	1.0	NA	NA	NA	NA
chr3	34788794	34788793	0.98	34788793	0.82	34788925	0.99	34788793	0.77	34788925	0.89
chr3	34791451	34791450	0.68	NA	NA	NA	NA	34791450	1.0	34791450	1.0
chr3	34807532	34807531	0.55	34807531	0.88	34807531	0.93	34807531	1.0	34807531	0.85
chr3	34807815	34807814	0.37	34807814	0.68	34807814	0.85	34807814	0.81	34807814	0.65
chr3	34811939	34811938	0.98	34811938	0.44	NA	NA	34799401	1.0	34811938	0.34
chr3	34812427	34830684	0.74	34816565	0.95	34809048	0.95	34809048	0.93	34809048	0.97
chr3	34813003	34813002	0.99	34813002	1.0	34813002	0.98	34813002	0.98	34813002	1.0
chr3	34813421	34813173	0.9	34818347	0.89	34818347	0.91	34812426	0.93	34812358	0.92
chr3	34821472	34820905	0.73	34820905	0.93	34830804	0.95	34821471	0.93	34820905	0.98
chr3	34829660	34829242	0.85	34826865	0.81	34822281	0.9	34826865	0.89	34827881	0.95
chr3	34830911	34834800	0.76	34824302	0.86	34830910	0.9	34810611	0.83	34830910	0.73
chr3	34832246	34825359	0.65	34826729	0.92	34823753	0.94	34831004	0.92	34831004	0.95
chr3	34834300	34834299	0.98	NA	NA	34827831	0.99	34792340	1.0	34866163	0.33
chr3	34836259	34820905	0.9	34826946	0.97	34823745	0.99	34824105	0.96	34835312	0.98
chr3	34838142	34838141	1.0	34838141	1.0	NA	NA	34838141	1.0	34838141	0.33
chr3	34844224	34861213	0.46	34866001	0.78	34825359	0.76	34844223	0.6	34844223	0.76
chr3	34848962	34867332	0.79	34848967	0.93	34848967	1.0	34848967	0.65	34848967	0.95
chr3	34857461	34857460	0.67	34845879	0.86	34865272	0.85	34857460	0.92	34860733	0.84
chr3	34860708	34873679	0.69	34836258	0.6	34869707	0.79	34850518	0.61	34850953	0.7
chr3	34863509	34868655	0.71	34863508	0.54	34863994	0.43	34867069	0.43	34863508	0.54
chr3	34870112	34870111	0.56	34852527	0.9	34870111	0.67	34870111	0.78	34850204	0.95
chr3	34870677	34823347	1.0	NA	NA	NA	NA	NA	NA	NA	NA
chr3	34871359	34871358	0.54	34871358	0.71	34865272	0.67	34871358	0.72	34871358	0.71
chr3	34875386	34873746	0.64	34875385	0.66	34875385	0.82	34924077	0.66	34875385	0.59
chr3	34877042	34877064	0.06	34877064	0.48	34836198	1.0	34877064	1.0	34877064	1.0
chr3	34879314	34879313	1.0	34879313	0.99	34879313	0.99	34879313	1.0	34879313	1.0
chr3	34888126	34881629	0.78	34881629	0.98	34881629	0.99	34881629	0.88	34876840	0.99
chr3	34903137	34903136	0.8	34903136	1.0	34903136	0.42	34903136	1.0	34903136	0.75
chr3	34916039	34899326	0.95	34898008	0.98	34917869	0.96	34899326	0.97	34925854	0.96
chr3	34939750	34898189	0.49	34945581	0.72	34938595	0.87	34947567	0.43	34938595	0.67
chr3	34940945	34940944	0.6	34939162	0.59	34938693	0.8	34937781	0.71	34939162	0.58
chr3	34951870	34936892	1.0	34904413	0.56	NA	NA	NA	NA	NA	NA
chr3	34954985	34961278	0.14	NA	NA	NA	NA	NA	NA	NA	NA
chr3	34957380	34957379	0.64	34957379	0.66	34957379	0.69	34957379	0.63	34957379	0.6
chr3	34959063	34950083	0.15	34945581	0.73	34960365	0.66	34939749	0.49	34938595	0.45
chr3	34960366	34960365	0.88	34960365	0.99	34960365	0.97	34938595	0.94	34956999	0.93
chr3	34970906	34970905	0.54	34970905	0.96	34970905	0.61	34970905	0.91	34970905	0.94
chr3	34975616	34950033	0.08	34929890	1.0	NA	NA	NA	NA	34975627	0.18
chr3	34979385	34979384	0.95	34979384	0.75	34979384	0.5	34979384	0.82	34979384	0.42
chr3	34982265	34982264	0.99	NA	NA	NA	NA	34982264	1.0	NA	NA
chr3	34984756	34984755	0.61	NA	NA	34984755	0.87	NA	NA	34984755	1.0
chr3	35006573	35001138	0.83	35006572	0.86	34998879	0.81	34998879	0.79	34998879	0.96
chr3	35007079	34976907	0.33	NA	NA	NA	NA	NA	NA	NA	NA
chr3	35008157	35008156	0.39	35008328	0.57	35011440	0.58	35008328	0.58	35008328	0.63
chr3	35013848	34966961	0.39	34992950	0.55	35013854	0.93	35012990	0.5	34999796	0.67
chr3	35014314	35014313	0.97	35014313	0.89	NA	NA	35014313	1.0	35014313	0.93
chr3	35021694	35021693	0.64	35028271	0.83	35021693	0.91	35005932	0.82	35021693	0.83
chr3	35024042	35024041	0.93	35024041	0.87	35024041	0.95	35024041	0.9	35024041	0.95
chr3	35024878	35024888	0.31	34998532	0.82	34992950	0.82	35025933	0.89	35024888	0.87
chr3	35032029	34996759	1.0	34999848	1.0	35027151	1.0	35000073	1.0	35030632	1.0
chr3	35039133	35008832	0.73	NA	NA	NA	NA	35019177	0.75	35029091	0.5
chr3	35049754	35003785	1.0	NA	NA	NA	NA	35049760	1.0	NA	NA
chr3	35049871	35049890	0.9	35049890	0.96	35049890	0.93	35049890	0.99	35049890	0.99
chr3	35051294	35036736	0.9	NA	NA	NA	NA	35001633	1.0	NA	NA
chr3	35053520	35053519	0.72	35053519	0.82	35038429	0.77	35053519	0.8	35053519	0.77
chr3	35053818	35053842	0.96	NA	NA	NA	NA	35053842	1.0	NA	NA
chr3	35056012	35014609	0.42	35044904	0.6	35038429	0.82	35050179	0.74	35047378	0.82
chr3	35064614	35064613	0.95	35064613	0.7	35064613	0.87	35064613	0.89	35064613	0.78
chr3	35068388	35068387	0.89	35068387	0.67	35068387	0.46	35068387	0.91	35068387	0.5
chr3	35072264	35073070	0.69	35073070	0.59	35072331	0.86	35072263	0.71	35072331	0.73
chr3	35073064	35073063	1.0	35073063	0.94	35073063	0.99	35073063	1.0	35073063	0.96
chr3	35075841	35074673	1.0	35074673	0.99	35074673	1.0	35074673	0.96	35069341	1.0
chr3	35077472	35096242	0.84	35082467	0.94	35082467	0.94	35123329	0.9	35086277	0.92
chr3	35079033	35079032	0.7	35079032	0.59	35079032	0.57	35079032	0.62	35079032	0.62
chr3	35079892	35048409	0.03	NA	NA	35079903	1.0	NA	NA	35062313	0.5
chr3	35080469	35080487	0.83	35082467	0.68	35082467	0.81	35123329	0.53	35082467	0.77
chr3	35082579	35082578	1.0	35065631	0.87	35065631	0.82	35082578	0.92	35082578	1.0
chr3	35088153	35080022	0.61	35074673	0.54	35087243	0.89	35066288	0.26	35087243	0.58
chr3	35093247	35086277	0.74	35093246	0.98	35074673	0.74	35127187	0.9	35093246	0.94
chr3	35094367	35094383	0.27	35102561	0.28	35094383	0.3	35094383	0.32	35104103	0.31
chr3	35100251	35081087	0.58	35104867	0.69	35074673	0.73	35073070	0.73	35089730	0.73
chr3	35100814	35093044	0.52	35116560	0.83	35116560	0.87	35116560	0.81	35084547	0.84
chr3	35110197	35072363	0.74	35107085	0.69	35107085	0.72	35115395	0.6	35109100	0.74
chr3	35113750	35113749	0.97	35113749	1.0	35113749	0.44	35113749	0.64	35113749	0.56
chr3	35114848	35114847	0.78	35114847	0.98	35072331	0.96	35114847	0.93	35114847	0.99
chr3	35116561	35116560	0.99	35116560	0.97	35116560	0.99	35116560	1.0	35116560	1.0
chr3	35131535	35131534	0.7	35127025	0.88	35083530	0.72	35137627	0.64	35127025	0.76
chr3	35132678	35132677	0.32	35132677	0.78	35132677	0.83	35132677	0.75	35132677	0.68
chr3	35137951	35137950	0.98	35093910	0.99	35137950	0.98	35130696	1.0	35093910	1.0
chr3	35138015	35138014	0.49	35138014	0.89	35104103	0.71	35104103	0.82	35138014	0.81
chr3	35139269	35128738	0.47	35137627	0.85	35129164	0.9	35127025	0.9	35127025	0.87
chr3	35142311	35099254	0.87	35099254	0.69	35142310	0.69	35099254	0.82	35099254	0.49
chr3	35142395	35123708	0.96	NA	NA	NA	NA	35103982	1.0	NA	NA
chr3	35151447	35151451	0.68	35151451	0.93	35151451	0.91	35151451	0.86	35151451	0.93
chr3	35160158	35173227	1.0	NA	NA	NA	NA	NA	NA	NA	NA
chr3	35162075	35165259	0.05	NA	NA	NA	NA	NA	NA	NA	NA
chr3	35162624	35162623	0.48	35154946	0.93	35148630	0.59	35159798	0.95	35160903	0.97
chr3	35167039	35167038	0.89	35167219	0.92	35167038	1.0	35167219	0.72	35167219	0.95
chr3	35167055	35167038	0.89	35167219	0.94	35167038	1.0	35167219	0.72	35167219	0.88
chr3	35167102	35173868	0.5	NA	NA	NA	NA	NA	NA	NA	NA
chr3	35167154	35160903	0.93	35167153	0.98	35148630	0.79	35167153	0.99	35160903	1.0
chr3	35169593	35172963	0.53	35169592	0.9	35167339	0.85	35169592	0.87	35169592	0.9
chr3	35185543	35185542	0.54	35185542	0.99	35185542	0.87	35185542	0.94	35185542	0.99
chr3	35185710	35185709	0.99	35185709	1.0	35185709	0.98	35185709	0.98	35185709	0.99
chr3	35187167	35187168	0.26	35176696	0.55	35158451	0.56	35169227	0.53	35167538	0.33
chr3	35190293	35190298	0.75	NA	NA	35176040	1.0	NA	NA	35190298	1.0
chr3	35191136	35191135	0.49	35191135	0.68	35191135	0.72	35191135	0.46	35191135	0.57
chr3	35195622	35195632	0.9	35195632	0.98	35195632	0.98	35192850	0.94	35195632	0.99
chr3	35198147	35198146	0.64	35198146	0.76	35198146	0.71	35198146	0.85	35198146	0.8
chr3	35199389	35194512	1.0	NA	NA	NA	NA	NA	NA	NA	NA
chr3	35202676	35195664	0.54	35202675	0.64	35202675	0.56	35202675	0.62	35202675	0.56
chr3	35214102	35214101	0.75	35214101	0.98	35214101	0.98	35214101	0.91	35214101	0.99
chr3	35215435	35215449	1.0	35190366	0.5	35215449	0.64	35215449	0.4	35215449	0.25
chr3	35215493	35215492	1.0	35215492	1.0	35202455	0.17	35215492	1.0	NA	NA
chr3	35219303	35219302	0.97	35217667	0.79	35219302	0.98	35217667	0.85	35219302	0.89
chr3	35223418	35245957	0.04	NA	NA	NA	NA	NA	NA	35220585	0.03
chr3	35223621	35217174	0.44	35217174	0.55	35217174	0.38	35231508	0.46	35214485	0.63
chr3	35225803	35225802	0.99	35215084	1.0	35225802	0.97	35225802	1.0	35226858	0.98
chr3	35238387	35238386	0.56	35238386	0.81	35238386	0.97	35238386	0.82	35238386	0.84
chr3	35250187	35250186	0.47	35250186	0.67	35250186	0.66	35250186	0.6	35260376	0.76
chr3	35250871	35250870	0.68	35250870	0.76	35250870	0.69	35250870	0.58	35244459	0.87
chr3	35260282	35260281	0.73	35243445	1.0	35255475	0.83	35243445	0.86	35243445	0.94
chr3	35267967	35257874	0.61	35268274	0.72	35268274	0.57	35257874	0.77	35268274	0.79
chr3	35268756	35268755	0.73	35268755	0.65	35257966	0.87	35268755	0.49	35268755	0.95
chr3	35271450	35271449	0.69	35271449	0.74	35271449	0.79	35271449	0.95	35271449	0.72
chr3	35271879	35271886	0.96	35271886	0.9	35271886	0.99	35271886	0.89	35271886	0.96
chr3	35278881	35257358	1.0	NA	NA	35242010	1.0	35245016	1.0	35281626	1.0
chr3	35278897	35293298	1.0	NA	NA	35246013	0.33	NA	NA	35278896	0.53
chr3	35285762	35285761	0.81	35285761	0.45	35285761	0.86	35285761	0.74	35285761	0.61
chr3	35289339	35289338	0.88	35292718	0.95	35289338	0.76	35292718	0.83	35289338	0.88
chr3	35289366	35270538	0.57	35289365	0.75	35289365	0.25	35239857	0.56	35289365	0.55
chr3	35294311	35294310	0.96	35294310	1.0	35294310	0.5	35294310	0.64	35294310	0.56
chr3	35302795	35315642	0.63	35309800	0.75	35302418	0.69	35298639	0.76	35297546	0.67
chr3	35306762	35306761	0.93	NA	NA	35306761	0.92	35294946	0.99	35294946	1.0
chr3	35309404	35288007	0.53	35261429	0.17	35342232	0.02	35279501	1.0	35309419	0.85
chr3	35315161	35273370	0.92	NA	NA	NA	NA	35273370	1.0	NA	NA
chr3	35316833	35316832	0.71	35323148	0.72	35316832	0.59	35319386	0.77	35316832	0.77
chr3	35317006	35317005	0.35	35317005	0.31	35317005	0.41	35317005	0.32	35317005	0.48
chr3	35324947	35324946	1.0	NA	NA	NA	NA	35324946	0.89	NA	NA
chr3	35329292	35329291	0.91	35329291	0.85	35329291	0.89	35329291	0.83	35329291	0.79
chr3	35332221	35323466	0.46	35332220	0.7	35323466	0.6	35332220	0.63	35332220	0.65
chr3	35341664	35326514	0.71	35333584	0.76	35341672	0.83	35316271	0.81	35333584	0.82
chr3	35348505	35348504	0.73	35346896	0.67	35342990	0.89	35348504	0.66	35346896	0.73
chr3	35354180	35353533	0.97	35346896	1.0	35342990	0.98	35353533	0.92	35351351	0.94
chr3	35354904	35355995	0.86	35354903	1.0	35355995	0.95	35355995	0.97	35354903	0.98
chr3	35361849	35361848	0.88	35361848	0.79	35364088	0.97	35361848	0.94	35361848	0.96
chr3	35362741	35362740	1.0	35341672	1.0	NA	NA	NA	NA	NA	NA
chr3	35365597	35365596	1.0	35365596	0.98	35365596	1.0	35365596	1.0	35365596	0.96
chr3	35369289	35369184	0.94	35369288	1.0	35369288	0.77	35361043	1.0	35369288	0.5
chr3	35374144	35376453	0.67	35393739	0.74	35372656	0.76	35376453	0.79	35372656	0.72
chr3	35374321	35327001	0.6	NA	NA	NA	NA	NA	NA	NA	NA
chr3	35374497	35377124	0.8	35393795	0.95	35377124	0.97	35377124	0.94	35377124	0.88
chr3	35376733	35376732	1.0	NA	NA	35342871	0.11	35376752	1.0	35376732	0.85
chr3	35378539	35378538	0.69	35378538	0.45	35378538	0.64	35378538	0.18	35378538	0.64
chr3	35386536	35382595	0.66	35383603	0.85	35382595	0.84	35382595	0.85	35383334	0.85
chr3	35387544	35387565	0.33	NA	NA	NA	NA	35361177	1.0	NA	NA
chr3	35389834	35389833	0.56	35389833	0.77	35389833	0.7	35389833	0.73	35389833	0.87
chr3	35394092	35377167	0.98	NA	NA	NA	NA	35378086	1.0	NA	NA
chr3	35398655	35398654	0.98	35398654	1.0	35398654	0.83	35398654	1.0	35368081	0.82
chr3	35398957	35443587	0.5	NA	NA	NA	NA	NA	NA	NA	NA
chr3	35404040	35404039	0.69	35404039	0.65	35404039	0.83	35404039	0.53	35404039	0.7
chr3	35408760	35408775	0.42	35408775	0.76	35408775	0.91	35408775	0.61	35408775	0.69
chr3	35409618	35451896	0.28	NA	NA	NA	NA	35371161	1.0	NA	NA
chr3	35409785	35409784	0.73	35409784	0.85	35409784	0.82	35409784	0.86	35409784	0.8
chr3	35411497	35411548	0.91	35411548	0.97	35409444	1.0	35411548	1.0	35411548	0.99
chr3	35414581	35414580	0.89	35414580	0.17	35409417	0.61	35388336	1.0	NA	NA
chr3	35416466	35416473	0.37	35419486	0.3	35419486	0.76	35419486	0.58	35419486	0.44
chr3	35418206	35418209	0.73	35418209	0.8	35418207	0.95	35418209	0.86	35418209	0.93
chr3	35419078	35419486	0.46	35418755	0.78	35412285	0.51	35419486	0.62	35411811	0.68
chr3	35419487	35419486	0.73	35442172	0.71	35418207	0.9	35419486	0.82	35414334	0.71
chr3	35421920	35421919	1.0	35421919	0.61	35421919	1.0	NA	NA	35390674	0.03
chr3	35423137	35423136	0.63	35423136	0.67	35412572	0.7	35423136	0.84	35423136	0.87
chr3	35424069	35460588	0.39	35460588	0.33	NA	NA	35460588	0.67	NA	NA
chr3	35429003	35429002	0.55	35409406	0.87	35429002	0.75	35409406	0.72	35429002	0.95
chr3	35434840	35434839	0.84	35434839	0.74	35428711	0.91	35434839	0.9	35434839	0.86
chr3	35441201	35441200	0.63	35430052	0.81	35430052	0.79	35430052	0.77	35441200	0.74
chr3	35443293	35443292	0.75	35443292	0.98	35443292	0.92	35443292	0.85	35450139	0.73
chr3	35450140	35457722	0.49	35444293	0.9	35454111	0.91	35457722	0.78	35442918	0.84
chr3	35454226	35460568	0.41	35454225	0.7	35454225	0.61	35454225	0.52	35454225	0.61
chr3	35459905	35459905	0.82	35444338	1.0	35444338	0.98	35444338	0.97	35444338	0.99
chr3	35459939	35459938	0.8	NA	NA	NA	NA	NA	NA	NA	NA
chr3	35460317	35460316	0.84	35460316	0.6	35460316	0.52	35460316	0.54	35460316	0.61
chr3	35465682	35465681	0.92	NA	NA	35465681	0.4	35434394	1.0	35465681	0.5
chr3	35466398	35454766	0.28	35455848	0.83	35452787	0.96	35473484	0.69	35458108	0.95
chr3	35471871	35446823	0.61	35425794	0.67	35447137	0.33	35471880	0.63	NA	NA
chr3	35477368	35477367	0.94	35490690	0.01	35520110	0.25	35477367	1.0	35458087	0.25
chr3	35484395	35484402	1.0	NA	NA	NA	NA	NA	NA	35484402	1.0
chr3	35487102	35487101	0.53	35487101	0.5	35487101	0.57	35487101	0.47	35487101	0.62
chr3	35489445	35489444	0.77	35489444	0.95	35476570	0.9	35489444	0.85	35489444	0.92
chr3	35490691	35490690	0.94	35490783	0.66	35490690	1.0	35492826	0.79	35490783	0.72
chr3	35498407	35528644	0.01	NA	NA	NA	NA	NA	NA	NA	NA
chr3	35508809	35508993	0.75	35505056	0.73	35508993	0.9	35508534	0.76	35508534	0.72
chr3	35509454	35509453	0.8	35505193	0.87	35509453	0.91	35505193	0.85	35511549	0.88
chr3	35516342	35516341	0.45	35516341	0.89	35513438	0.56	35516341	0.7	35516341	0.98
chr3	35522111	35521589	0.96	35512166	1.0	35521589	1.0	35521589	1.0	35528629	0.98
chr3	35533786	35531099	0.54	35543683	0.72	35531288	0.79	35543683	0.73	35563032	0.7
chr3	35535275	35535469	0.86	35536376	0.97	35535469	0.96	35535469	0.93	35535469	0.96
chr3	35538304	35538303	1.0	35538303	1.0	35538303	0.54	35538303	0.83	35528414	0.5
chr3	35541979	35541703	0.94	35536940	0.94	35540487	0.99	35537162	0.95	35535469	0.93
chr3	35545083	35545105	0.77	35545105	0.96	35545105	0.97	35545105	0.93	35545105	0.97
chr3	35545448	35545447	0.9	35537078	0.87	35545447	0.96	35545447	0.91	35545447	0.94
chr3	35546680	35546679	0.84	35546679	0.99	35546679	0.99	35546679	0.93	35546679	0.96
chr3	35559694	35559693	0.79	35559693	0.5	NA	NA	35559693	0.36	35559693	1.0
chr3	35561649	35561648	0.49	35561648	0.2	35561648	0.86	35561648	0.41	35561648	0.83
chr3	35572186	35572198	0.97	35572198	0.99	35574716	0.98	35572198	0.98	35574716	0.99
chr3	35576877	35576876	0.85	35576876	0.44	35572873	0.11	35576876	1.0	35576876	0.75
chr3	35578590	35575880	0.75	35578598	0.86	35574716	0.77	35580098	0.84	35574716	0.69
chr3	35584740	35584739	0.43	35577579	0.62	35584739	0.9	35562566	0.61	35584739	0.6
chr3	35586724	35586743	0.88	35586743	0.96	35586743	0.97	35572198	0.97	35574716	0.95
chr3	35587424	35574589	0.78	35587428	0.92	35571596	0.92	35584932	0.92	35587428	0.89
chr3	35592184	35592183	0.75	35559693	0.33	NA	NA	35555947	0.02	35588535	1.0
chr3	35593179	35557627	0.12	NA	NA	NA	NA	NA	NA	NA	NA
chr3	35595073	35595072	0.93	35586374	0.93	35592428	0.98	35590429	1.0	35592428	1.0
chr3	35596299	35593562	1.0	NA	NA	35604911	0.08	NA	NA	NA	NA
chr3	35603047	35612642	0.52	35603074	0.84	35603046	0.49	35612642	0.75	35603074	0.84
chr3	35619840	35619839	0.85	35616266	0.71	35610457	0.72	35607504	0.75	35619839	0.74
chr3	35619999	35617986	0.95	35608323	0.99	35615999	0.96	35617986	0.99	35613468	0.97
chr3	35630970	35625901	0.64	35637002	0.7	35637002	0.85	35632520	0.74	35630969	0.68
chr3	35632558	35632569	0.51	35632567	0.68	35629742	0.89	35641182	0.55	35633559	0.51
chr3	35632601	35614411	0.17	NA	NA	NA	NA	NA	NA	NA	NA
chr3	35634806	35634812	1.0	35604599	1.0	NA	NA	NA	NA	35634812	0.81
chr3	35635039	35638576	0.19	35642879	0.3	35632520	0.59	35642879	0.56	35629098	0.45
chr3	35638577	35638576	0.67	35638576	0.89	35637002	0.92	35652965	0.85	35638576	0.88
chr3	35640225	35640224	1.0	NA	NA	35667885	0.03	35614345	1.0	NA	NA
chr3	35640242	35652271	0.03	35614293	0.12	35667966	0.1	NA	NA	NA	NA
chr3	35658291	35677375	0.05	NA	NA	NA	NA	NA	NA	NA	NA
chr3	35675793	35675897	0.4	35675798	0.56	35675798	0.52	35675798	0.6	35675798	0.65
chr3	35677274	35677273	0.98	NA	NA	NA	NA	35630678	1.0	35630678	0.67
chr3	35679477	35679476	0.83	35679476	0.67	35679476	0.61	35679476	0.89	35679476	0.73
chr3	35682753	35677692	1.0	35636321	1.0	35682763	1.0	35636321	1.0	NA	NA
chr3	35682809	35668036	0.17	NA	NA	NA	NA	NA	NA	NA	NA
chr3	35687373	35687372	0.85	35687372	1.0	NA	NA	35687372	1.0	NA	NA
chr3	35688582	35697869	1.0	NA	NA	NA	NA	NA	NA	NA	NA
chr3	35688881	35689904	0.6	35690501	0.69	35690501	0.81	35688880	0.72	35688880	0.77
chr3	35707852	35707851	0.8	35707851	0.37	35707851	0.44	35707851	0.47	35707851	0.46
chr3	35710513	35720179	0.49	35720179	0.69	35710542	0.63	35720179	0.59	35720179	0.78
chr3	35712514	35733963	0.41	35712087	0.38	35691736	0.42	35689904	0.41	35701431	0.47
chr3	35713400	35696231	0.51	35713399	1.0	35713399	1.0	35694969	0.5	35713418	1.0
chr3	35714836	35714835	0.75	35714835	1.0	35714835	0.98	35714835	1.0	35714835	0.98
chr3	35718910	35718909	0.53	35718909	0.94	35714377	0.9	35718909	0.84	35714377	0.96
chr3	35728152	35728152	0.61	35728152	0.43	35719045	0.48	35728152	0.33	35728152	0.5
chr3	35728523	35694104	0.71	35712998	0.95	35699336	0.76	35732458	0.93	35728522	0.76
chr3	35731625	35715221	1.0	35702953	1.0	NA	NA	35715221	1.0	NA	NA
chr3	35733199	35733198	0.81	35733198	0.33	35733198	0.83	35733198	0.69	35733198	0.61
chr3	35740788	35740787	0.98	35738643	0.99	35738643	1.0	35740787	1.0	35739895	0.98
chr3	35750116	35750115	0.45	35750115	0.84	35750115	0.56	35763881	0.5	35750115	0.57
chr3	35753041	35753408	0.38	35752672	0.66	35752672	0.69	35752672	0.57	35752672	0.52
chr3	35756701	35756705	0.95	NA	NA	35749646	0.5	NA	NA	35723900	0.5
chr3	35757070	35757069	0.48	35806116	0.87	35752618	0.62	35752618	0.82	35779692	0.87
chr3	35757228	35757227	0.58	35757227	0.86	35753041	0.57	35757227	0.7	35757227	0.57
chr3	35762086	35800880	0.35	35791491	0.42	35752618	0.61	35753408	0.29	35762124	0.31
chr3	35766832	35766831	0.65	35766831	0.99	35766831	0.75	35766831	0.87	35766831	0.9
chr3	35768080	35785215	0.38	35791385	0.48	35750049	0.6	35791385	0.53	35750049	0.58
chr3	35771334	35771333	0.76	35771333	0.2	35771333	0.22	35771333	0.64	35771333	0.8
chr3	35771910	35737990	0.12	NA	NA	NA	NA	NA	NA	NA	NA
chr3	35779587	35779586	0.94	35779586	0.95	35774130	0.95	35779586	0.96	35779586	0.97
chr3	35784843	35784842	0.53	35784842	0.82	NA	NA	35784842	0.79	35748106	0.65
chr3	35785510	35758191	0.75	35785509	0.92	35785509	0.69	35785509	0.95	35785509	0.87
chr3	35786527	35786400	0.61	35748998	0.78	35743924	0.14	35788655	0.5	35774261	0.2
chr3	35791611	35788273	1.0	NA	NA	NA	NA	NA	NA	NA	NA
chr3	35796348	35791656	0.72	35796347	0.74	35805380	0.59	35791656	0.58	35796347	0.73
chr3	35807600	35807599	0.96	35808687	0.89	35806116	0.89	35807599	0.93	35807599	0.83
chr3	35814429	35793277	0.76	35814428	0.61	35814428	0.72	35811250	0.85	35814428	0.78
chr3	35816964	35816987	0.73	35816987	0.67	35816987	0.93	35816987	0.79	35816987	0.49
chr3	35818622	35818652	0.61	35818652	0.83	35818621	0.94	35818652	0.74	35832995	0.65
chr3	35835055	35834392	0.59	35834392	0.93	35834392	0.99	35825160	0.93	35834392	0.7
chr3	35838188	35854754	0.25	35810979	1.0	35838207	0.25	NA	NA	NA	NA
chr3	35842903	35842902	0.66	35842902	0.6	35842902	0.55	35842902	0.6	35842902	0.62
chr3	35844350	35844349	0.71	35844349	0.64	35844349	1.0	35844349	0.63	35823854	0.54
chr3	35848832	35848831	0.78	35848831	0.88	35799645	0.14	35848831	0.89	35848831	0.86
chr3	35851999	35851998	0.94	35851998	0.98	35851998	0.56	35851998	0.99	35851998	0.94
chr3	35856319	35856318	1.0	NA	NA	NA	NA	NA	NA	35856318	1.0
chr3	35861757	35835765	0.14	NA	NA	NA	NA	NA	NA	NA	NA
chr3	35863460	35863459	0.98	35847859	1.0	35834350	1.0	35863459	1.0	35863459	0.25
chr3	35866053	35866052	0.83	35866052	0.43	35866052	0.26	35866052	0.5	35866052	0.93
chr3	35870655	35870654	0.93	35870654	0.95	35870654	0.61	35870654	0.93	35870654	0.98
chr3	35871112	35831000	0.04	NA	NA	35870204	0.83	35831919	0.21	35902114	0.8
chr3	35872927	35872926	0.97	35872926	0.97	35872926	0.98	35872926	0.99	35872926	0.77
chr3	35881575	35881574	0.45	35881574	0.84	35894259	0.89	35881574	0.86	35881574	0.95
chr3	35889770	35874831	0.49	35889782	0.86	35874184	0.92	35889782	0.88	35893780	0.91
chr3	35892578	35892577	0.89	35892577	0.89	35892577	0.44	35892577	0.83	35892577	0.5
chr3	35900370	35900369	0.99	35900369	1.0	35900369	1.0	35899632	1.0	35900643	0.99
chr3	35915938	35929391	0.64	35929391	0.81	35930401	0.97	35929391	0.87	35929391	0.92
chr3	35917861	35917860	0.97	35917860	0.95	35917860	0.91	35917860	1.0	35917860	0.91
chr3	35918897	35919215	0.78	35910010	0.56	35912716	0.84	35910448	0.51	35910448	0.83
chr3	35933246	35933245	0.81	35926114	0.94	35933245	0.64	35933245	0.95	35933245	1.0
chr3	35935909	35913203	0.58	35935908	1.0	35935908	0.85	35935908	0.9	35935908	0.98
chr3	35936399	35909923	0.54	35932889	0.85	35940439	0.97	35909923	0.5	35915937	0.53
chr3	35938212	35938211	0.99	35938211	0.97	35940408	0.98	35938211	1.0	35938211	0.99
chr3	35942851	35942851	0.49	35942860	0.25	35942860	1.0	35942860	0.89	35942860	1.0
chr3	35944357	35926190	0.73	35944356	0.86	35944356	0.98	35934534	0.91	35944356	0.95
chr3	35947736	35952413	0.43	35953281	0.57	35949727	0.68	35953281	0.55	35953281	0.67
chr3	35948899	35948898	0.8	35948898	0.59	35912245	0.5	35948898	0.62	35948898	0.36
chr3	35949993	35949573	0.89	35949108	0.81	35949992	0.94	35949108	0.84	35949992	0.61
chr3	35951479	35953852	0.2	NA	NA	NA	NA	NA	NA	NA	NA
chr3	35958005	35958020	0.5	35958020	0.91	NA	NA	NA	NA	35958020	0.86
chr3	35964419	35964418	0.78	35964418	0.98	35964418	0.93	35964418	0.94	35964418	1.0
chr3	35964972	35967134	0.58	35964572	0.89	35964238	0.9	35964572	0.86	35964572	0.89
chr3	35965136	35965135	0.5	35965135	1.0	NA	NA	NA	NA	NA	NA
chr3	35966386	35971957	0.38	35978143	0.7	35968815	0.66	35967069	0.59	35967069	0.72
chr3	35975031	35975030	1.0	35975030	1.0	35975030	0.98	35983746	0.98	35967069	0.99
chr3	35976649	35970069	0.56	35979801	0.92	35977580	0.97	35979801	0.84	35977580	0.94
chr3	35980561	35980560	0.71	35977580	0.86	35979801	0.97	35979801	0.89	35980560	0.91
chr3	35981264	35981263	0.6	35982103	0.79	35982103	0.71	35976297	0.72	35982103	0.8
chr3	35981433	35981432	0.96	35981432	0.93	35981432	0.91	35981432	0.95	35981432	0.85
chr3	35984039	35981584	1.0	35984046	1.0	35984046	1.0	35984031	1.0	35979027	0.25
chr3	35985013	35984700	0.88	35984700	0.94	35983297	0.89	35984700	0.91	35983297	0.93
chr3	35989219	35989244	0.26	35989244	0.19	35989244	0.27	35989244	0.23	35989244	0.22
chr3	35990492	35990491	0.92	35990491	0.83	35990491	0.98	35990052	0.57	35990491	0.59
chr3	35992429	36003966	0.62	36017585	0.6	35993098	0.28	35992432	0.44	36017585	0.31
chr3	35992554	35992553	0.54	35992553	0.81	35991816	0.82	35991816	0.8	35992553	0.84
chr3	36006032	36006031	0.97	36003966	1.0	35991841	0.97	36006031	1.0	36006031	0.94
chr3	36011175	36011206	0.93	NA	NA	NA	NA	NA	NA	36032660	0.2
chr3	36015727	36015726	0.68	36015726	0.98	36015726	0.99	36015726	0.96	36015726	0.99
chr3	36017125	36017124	1.0	NA	NA	NA	NA	36017124	1.0	NA	NA
chr3	36022235	36022234	0.9	36022234	0.67	36022234	0.98	36022234	0.74	36022234	0.81
chr3	36027984	36031388	0.95	36027983	0.99	36027983	1.0	36027983	1.0	36027983	0.96
chr3	36037955	36039526	0.78	36039526	0.68	36038418	0.8	36039526	0.6	36039526	0.74
chr3	36038160	36038159	0.53	35993549	1.0	36038159	0.44	36038159	0.62	36038159	0.76
chr3	36044238	36044522	0.67	NA	NA	NA	NA	NA	NA	NA	NA
chr3	36048650	36033275	0.62	36048683	0.59	36048683	1.0	36048683	0.54	36048683	1.0
chr3	36057853	36046763	0.4	36054449	0.7	36046015	0.69	36054449	0.7	36054449	0.69
chr3	36064744	36064743	0.73	36064743	1.0	36064743	1.0	36064743	0.63	36064743	1.0
chr3	36069882	36069373	0.42	36070605	0.95	36070605	0.92	36070605	0.9	36069373	0.92
chr3	36096341	36098781	0.48	36092112	0.94	36096847	0.96	36098781	0.84	36069092	0.94
chr3	36100564	36100560	0.6	36114391	0.62	36114391	0.88	36105689	0.66	36114391	0.68
chr3	36101308	36101307	0.59	36101307	0.77	36101307	0.9	36101307	0.77	36101307	0.83
chr3	36101595	36098781	0.54	36101435	0.76	36101620	0.85	36098053	0.74	36101692	0.78
chr3	36109863	36104007	1.0	36092112	1.0	36098139	0.96	36093882	0.95	36101472	1.0
chr3	36117629	36138692	0.69	36105446	0.72	36117673	0.89	36117673	0.81	36117673	0.77
chr3	36117641	36117673	0.74	36105446	0.74	36117673	0.89	36117673	0.84	36118712	0.77
chr3	36118060	36117673	0.78	36118712	0.76	36117673	0.87	36117673	0.78	36117673	0.84
chr3	36124930	36124948	0.99	36118712	1.0	36117673	0.96	36117673	1.0	36118712	0.99
chr3	36125890	36125889	0.96	36118059	1.0	36106016	1.0	36077882	1.0	36119111	1.0
chr3	36128088	36128087	0.66	36118712	0.73	36117673	0.84	36123999	0.66	36118712	0.8
chr3	36136571	36135347	1.0	36123416	0.98	36098139	1.0	36098139	0.94	36135076	0.95
chr3	36147177	36147176	0.96	36147176	0.99	36145283	0.98	36147176	1.0	36147176	1.0
chr3	36150461	36150460	1.0	36102854	1.0	36150093	1.0	36150453	1.0	36150453	1.0
chr3	36150521	36135091	0.67	36129005	1.0	36129005	0.17	36178515	0.02	36129005	0.5
chr3	36151244	36150460	0.92	36102854	1.0	36150093	0.96	36151243	1.0	36151243	1.0
chr3	36158286	36158300	0.97	36153438	0.18	36157036	0.83	36155372	0.91	36157036	0.97
chr3	36168141	36189674	0.01	NA	NA	NA	NA	NA	NA	NA	NA
chr3	36169606	36168350	0.99	NA	NA	36157036	0.89	36166599	1.0	36168292	0.97
chr3	36170830	36160584	0.31	36170839	0.91	36157036	0.92	36121851	0.42	36170278	0.87
chr3	36173376	36173395	0.73	36173395	0.72	36173395	0.91	36173395	0.73	36173395	0.69
chr3	36174992	36166599	0.46	36174993	0.42	36173934	0.94	36166599	0.41	36168292	0.86
chr3	36175768	36169349	0.72	36170960	0.64	36156073	0.72	36167139	0.64	36167139	0.64
chr3	36180038	36180037	0.91	36176920	0.78	36180037	0.39	36180037	0.55	36180037	0.76
chr3	36183451	36183450	0.71	36183450	0.9	36178187	0.99	36183450	0.76	36183450	0.81
chr3	36183916	36183915	0.95	36183915	0.78	36183915	0.61	36183915	1.0	36183915	1.0
chr3	36184836	36184845	0.81	36184845	0.71	36184845	0.49	36184845	0.57	36184845	0.77
chr3	36185090	36185089	0.98	36185089	0.9	36185089	0.93	36185089	0.92	36185089	0.91
chr3	36208377	36208376	0.54	36208376	0.48	36239639	0.64	36208376	0.55	36208376	0.58
chr3	36209267	36209266	0.82	NA	NA	NA	NA	36163679	1.0	NA	NA
chr3	36219108	36227876	0.25	NA	NA	NA	NA	NA	NA	NA	NA
chr3	36221104	36178175	0.58	36221113	0.97	36221113	0.96	36221113	0.89	36221113	1.0
chr3	36224835	36224834	0.5	NA	NA	36224834	0.46	36224834	0.5	36224834	1.0
chr3	36232177	36278006	0.63	NA	NA	36232176	0.59	36191102	1.0	NA	NA
chr3	36234350	36234349	0.92	36234349	0.71	36234349	0.59	36234349	0.57	36234349	0.69
chr3	36236255	36236254	0.99	36236254	0.99	36236254	1.0	36236254	0.99	36236254	0.91
chr3	36245126	36245125	0.56	36245125	0.82	36245125	0.55	36214476	0.42	36211761	0.59
chr3	36248831	36209725	0.14	NA	NA	36210647	0.15	36204146	1.0	NA	NA
chr3	36251451	36251450	0.48	36230905	0.78	36266411	0.85	36251450	0.65	36266411	0.77
chr3	36259507	36259534	0.94	36259534	1.0	36259534	1.0	36259534	0.95	36259534	1.0
chr3	36268584	36268404	0.67	36268404	0.9	36268404	0.92	36268404	0.8	36268404	0.91
chr3	36274407	36270996	0.73	36274406	0.85	36274406	0.97	36274406	0.82	36274406	0.86
chr3	36278488	36278506	0.95	36278506	1.0	36240636	0.07	36278506	0.82	36278506	0.53
chr3	36284206	36284205	0.42	36284205	0.8	36284205	0.66	36284205	0.67	36284205	0.81
chr3	36287804	36274879	0.55	36276185	0.88	36283029	0.81	36272675	0.88	36270996	0.8
chr3	36301277	36301315	0.66	36301315	0.83	36301315	1.0	36304490	0.92	36301315	0.69
chr3	36301426	36301437	0.9	36301437	0.95	36301437	0.97	36301437	0.92	36293169	0.96
chr3	36301438	36301437	0.96	36301437	0.95	36301437	0.99	36301437	0.92	36293169	0.89
chr3	36301606	36292908	0.7	36302987	0.62	36301315	0.75	36302987	0.71	36302987	0.67
chr3	36317199	36315542	0.75	36312009	0.83	36315542	0.87	36312009	0.88	36312009	0.79
chr3	36319929	36319928	0.67	36319928	0.95	36319928	0.98	36319928	0.88	36319928	0.91
chr3	36332837	36332836	0.63	36316920	0.59	36332836	0.82	36316036	0.68	36321094	0.67
chr3	36333799	36353716	0.07	NA	NA	NA	NA	NA	NA	NA	NA
chr3	36343019	36331751	0.62	36331751	0.98	36331751	0.64	36331751	0.94	36331751	0.97
chr3	36346409	36346408	0.93	36346408	0.56	36353158	0.92	36346408	0.61	36346408	0.53
chr3	36352994	36350247	0.93	36307502	1.0	NA	NA	36352993	1.0	36307502	1.0
chr3	36360235	36360234	0.95	36346582	1.0	36360234	0.97	36346582	0.98	36360234	1.0
chr3	36361366	36361365	0.98	36361365	1.0	36360380	0.92	36361365	0.98	36361365	0.98
chr3	36365050	36363069	0.77	36365049	0.76	36353594	0.7	36346582	0.67	36365049	0.74
chr3	36365559	36365679	0.97	36365111	0.56	36357379	0.77	36365111	0.73	36372249	0.71
chr3	36394881	36394230	0.58	36394230	0.68	36394230	0.54	36394230	0.51	36394230	0.58
chr3	36395019	36395026	0.91	36395026	0.99	36395026	0.94	36395026	1.0	36395026	0.97
chr3	36395933	36395932	0.96	36395932	0.97	36394005	0.98	36384948	0.91	36394005	1.0
chr3	36397913	36397912	0.94	36397912	0.38	36394230	0.54	36400020	0.4	36397912	0.35
chr3	36402081	36402080	1.0	NA	NA	36402080	0.66	NA	NA	NA	NA
chr3	36424257	36424256	0.75	36424256	1.0	NA	NA	36424256	1.0	36424256	0.25
chr3	36426041	36401274	0.8	36400878	0.61	36426040	0.66	36412433	0.82	36426040	0.85
chr3	36432703	36432702	0.58	36432702	0.74	36432702	0.56	36432702	0.64	36432702	0.6
chr3	36437931	36424548	0.44	36432348	0.7	36437727	0.74	36432348	0.8	36432348	0.73
chr3	36442740	36426867	0.19	36443331	0.35	36439717	0.14	36442883	0.3	36442883	0.23
chr3	36447644	36450566	0.43	36449401	0.7	36447649	0.56	36449401	0.51	36449401	0.66
chr3	36448158	36449870	0.51	36448907	0.59	36446858	0.91	36448528	0.69	36448179	0.67
chr3	36448225	36448224	1.0	36448224	1.0	36448224	1.0	36448224	1.0	36448224	1.0
chr3	36455760	36454738	0.63	36455760	0.92	36455760	0.73	36455760	0.73	36455760	0.81
chr3	36456068	36456344	0.79	36456067	0.99	36476443	0.95	36456344	0.98	36456344	0.96
chr3	36463505	36461993	0.99	36463510	0.98	36459793	0.98	36463510	0.96	36463510	0.99
chr3	36468750	36454804	0.55	36468750	0.89	36468750	0.92	36468750	0.86	36468750	0.75
chr3	36469759	36469769	0.52	36455596	1.0	36469769	0.5	36448369	1.0	36455596	1.0
chr3	36474997	36464362	0.93	36504768	0.11	36474996	0.67	NA	NA	NA	NA
chr3	36475263	36475262	1.0	36453873	0.98	36459793	0.98	36453873	0.98	36474810	0.96
chr3	36477481	36464547	0.07	36453103	0.02	36469614	0.13	36507719	0.25	36467085	0.38
chr3	36493477	36493485	0.73	36490407	0.65	36493485	0.85	36493485	0.56	36460228	0.75
chr3	36497026	36497025	0.68	36497025	0.93	36497025	0.81	36497025	0.67	36497025	0.92
chr3	36510961	36510967	0.85	36510967	1.0	36510967	0.49	36510967	0.6	36510967	1.0
chr3	36513861	36513864	0.83	NA	NA	NA	NA	NA	NA	NA	NA
chr3	36515040	36531599	0.41	36515039	0.73	36515039	0.82	36531599	0.72	36515039	0.78
chr3	36517647	36517646	0.83	36517646	0.95	36517646	0.65	36517646	0.98	36517646	0.92
chr3	36517670	36535548	0.02	NA	NA	NA	NA	NA	NA	36517669	1.0
chr3	36527835	36527834	0.86	36527834	1.0	NA	NA	NA	NA	NA	NA
chr3	36528467	36515314	0.8	36528466	0.92	36528466	0.89	36561059	0.78	36528466	0.92
chr3	36528649	36528654	0.9	NA	NA	NA	NA	36528654	1.0	NA	NA
chr3	36536829	36515484	0.01	36494151	0.02	36536863	0.53	NA	NA	NA	NA
chr3	36540088	36540087	0.94	NA	NA	NA	NA	36533475	0.25	36589159	0.05
chr3	36544480	36543049	0.91	36520424	1.0	36544479	1.0	36544479	0.98	36515676	0.98
chr3	36551645	36551644	0.99	36502235	0.5	NA	NA	36551644	0.98	NA	NA
chr3	36554503	36554544	0.62	36555102	0.53	36554502	0.88	36554544	0.6	36554544	0.58
chr3	36559456	36559455	0.59	36559455	0.79	36531789	0.5	36521053	0.86	36515676	0.89
chr3	36559640	36559645	0.92	36559645	1.0	36559645	0.98	36559645	0.95	36559645	0.92
chr3	36566636	36566635	1.0	NA	NA	36564306	1.0	36564306	1.0	NA	NA
chr3	36567337	36591511	0.87	36591511	0.8	36590714	0.93	36591511	0.79	36556448	0.89
chr3	36569836	36569835	0.73	36569835	0.46	36569835	0.65	36545330	0.51	36569835	0.61
chr3	36585892	36585690	0.88	36562389	1.0	NA	NA	36544048	1.0	36539685	0.98
chr3	36606788	36606787	0.98	36606787	0.97	36606787	1.0	36606787	1.0	36606787	1.0
chr3	36620901	36620900	0.7	36620900	0.98	36633917	0.55	36620900	1.0	36620900	0.9
chr3	36628195	36627956	0.94	NA	NA	36620318	1.0	NA	NA	NA	NA
chr3	36650879	36650878	0.74	36650878	0.88	36650878	0.7	36650878	0.85	36651380	0.87
chr3	36665758	36665757	0.4	36698356	0.56	36665757	0.76	36665757	0.51	36649154	0.69
chr3	36668143	36668142	1.0	NA	NA	NA	NA	36645338	1.0	NA	NA
chr3	36668214	36667202	0.82	36637894	1.0	NA	NA	36667202	1.0	36668213	0.25
chr3	36668801	36668806	0.98	NA	NA	NA	NA	36657502	1.0	NA	NA
chr3	36670705	36670704	0.61	36651851	0.7	36670704	0.48	36670704	0.51	36670704	0.38
chr3	36673413	36673412	0.25	NA	NA	NA	NA	36673412	1.0	NA	NA
chr3	36677113	36654529	1.0	NA	NA	NA	NA	NA	NA	36655059	0.25
chr3	36685935	36685934	0.92	36674008	0.96	36685934	0.73	36685934	0.97	36685934	0.98
chr3	36687261	36687260	0.73	36677969	0.93	36671301	0.91	36677969	0.89	36677969	0.84
chr3	36691077	36691076	0.77	36691076	0.84	36691076	0.69	36691076	0.88	36691076	0.83
chr3	36696854	36691166	1.0	36691166	0.43	NA	NA	36691166	1.0	36659884	1.0
chr3	36701850	36702377	0.34	36698848	0.3	36675031	0.6	36675031	0.49	36660015	0.4
chr3	36703848	36662631	0.07	NA	NA	36685595	0.13	NA	NA	NA	NA
chr3	36706670	36706669	0.8	36661480	0.75	36706087	0.5	36706669	0.83	36706669	0.83
chr3	36721281	36721280	0.91	36721280	0.87	36717230	0.79	36721280	0.86	36721280	0.85
chr3	36725016	36725015	0.86	36727197	0.75	36725015	0.84	36725015	0.75	36725015	0.74
chr3	36725307	36735583	0.93	36727015	0.95	36716579	0.92	36727015	0.94	36750866	0.9
chr3	36730192	36749690	0.3	36727197	0.83	36727197	0.81	36732471	0.81	36727197	0.78
chr3	36731451	36733516	0.36	36727015	0.54	36731451	0.4	36733516	0.43	36733516	0.47
chr3	36734698	36734721	1.0	36734721	1.0	NA	NA	NA	NA	36708896	1.0
chr3	36734737	36734721	1.0	36734721	1.0	NA	NA	NA	NA	36708896	1.0
chr3	36747439	36732062	0.31	NA	NA	36761343	0.05	NA	NA	NA	NA
chr3	36762938	36762942	0.52	36762942	0.25	36762942	0.56	NA	NA	NA	NA
chr3	36763992	36790277	0.77	NA	NA	NA	NA	NA	NA	36718758	0.12
chr3	36768890	36768889	0.84	36768889	0.98	36768889	1.0	36768889	0.97	36768889	1.0
chr3	36772500	36773121	0.88	36773042	0.88	36773042	0.95	36773042	0.91	36773042	0.88
chr3	36773300	36772499	0.68	36772499	0.93	36772499	0.97	36772499	0.85	36772499	0.93
chr3	36773946	36773945	0.99	36773945	0.66	36773945	0.97	36773945	0.76	36773945	0.68
chr3	36774899	36775534	0.55	36774898	0.72	36772499	0.83	36784660	0.54	36772499	0.81
chr3	36776236	36776169	1.0	36776247	1.0	36776247	1.0	36775404	0.94	36759823	1.0
chr3	36779516	36779517	0.38	36779509	0.5	36779509	0.44	36772454	0.55	36773818	0.51
chr3	36781824	36781823	0.75	36785100	0.78	36781925	0.96	36781823	0.8	36781823	0.95
chr3	36784092	36784091	1.0	36769275	0.5	36784091	1.0	36784091	1.0	36784091	1.0
chr3	36793774	36793773	0.79	36793773	0.98	36793773	0.97	36793773	0.94	36793773	0.92
chr3	36794431	36802580	0.82	36793773	0.79	36793773	0.82	36814539	0.77	36793773	0.77
chr3	36802736	36812762	0.67	36812762	0.71	36801132	0.76	36812762	0.77	36812762	0.81
chr3	36808616	36806762	0.52	36809169	0.55	36808676	0.07	36798508	0.4	36808676	0.55
chr3	36812111	36812114	1.0	NA	NA	NA	NA	NA	NA	NA	NA
chr3	36812728	36812727	0.93	36812727	0.66	36812727	0.93	36812727	0.5	36812727	0.71
chr3	36817215	36817214	0.49	36817214	0.52	36817214	0.65	36818214	0.57	36817214	0.6
chr3	36817315	36817339	0.5	36817320	0.59	36817320	0.89	36817339	0.56	36817320	0.94
chr3	36823033	36823032	0.6	36823032	1.0	36803445	0.11	36823032	0.53	36823032	1.0
chr3	36823151	36819990	0.72	36819990	0.95	36823150	0.94	36823150	0.98	36823150	0.97
chr3	36830320	36830319	0.61	36830319	0.68	36830319	0.45	36830319	0.67	36830319	0.32
chr3	36840234	36840233	0.78	36840233	0.93	36840233	0.45	36840233	0.78	36840233	0.9
chr3	36841903	36841878	0.93	36841902	0.97	36840471	0.98	36841878	0.97	36841878	0.95
chr3	36854767	36854766	0.82	NA	NA	36854766	1.0	36805144	0.67	36854766	0.93
chr3	36859271	36859270	0.88	36859270	0.32	36849462	0.75	36859270	0.79	36820575	0.25
chr3	36867198	36867197	0.58	NA	NA	NA	NA	36822999	0.5	36867197	0.48
chr3	36870408	36870106	0.9	36870106	0.95	36869588	0.98	36870106	0.98	36867981	1.0
chr3	36870420	36870106	0.86	36870106	0.92	36869588	0.94	36870106	0.93	36867981	0.91
chr3	36870963	36858102	0.52	36863292	0.81	36869588	0.84	36864132	0.78	36867981	0.72
chr3	36873858	36873857	0.94	36873857	0.94	36869588	0.97	36873857	0.96	36873857	0.91
chr3	36873957	36873956	0.82	36873956	0.93	36873956	0.69	36873956	0.92	36873956	0.99
chr3	36874029	36874028	0.89	36874028	1.0	NA	NA	36867150	0.67	36874028	0.25
chr3	36875009	36875008	0.59	36875008	0.59	36875008	0.75	36863129	0.5	36853821	0.59
chr3	36879155	36879154	1.0	36879154	0.88	36879154	0.5	36842824	0.79	36879154	0.94
chr3	36880736	36841902	0.25	NA	NA	NA	NA	NA	NA	NA	NA
chr3	36881449	36841876	0.03	NA	NA	NA	NA	NA	NA	36881448	0.67
chr3	36883445	36883145	0.94	36883444	1.0	36882930	0.96	36881716	0.98	36880304	0.99
chr3	36883535	36883534	0.94	36881716	1.0	36882930	0.99	36883534	0.99	36880304	0.99
chr3	36893888	36893283	0.78	36893043	0.99	36882930	0.97	36889310	0.95	36880304	0.97
chr3	36898850	36904567	0.77	36898849	0.84	36899250	0.99	36898115	0.75	36898849	0.95
chr3	36901102	36900433	0.88	36899250	0.92	36899250	0.94	36901390	0.92	36899250	0.92
chr3	36904519	36904526	0.99	36899250	1.0	36899250	0.97	36904526	0.99	36899250	0.99
chr3	36904985	36904984	0.6	36904984	0.5	36935743	0.2	36904984	0.44	NA	NA
chr3	36905291	36905290	0.81	36905290	0.54	36905290	0.85	36905290	0.5	36905290	0.48
chr3	36910743	36893100	1.0	NA	NA	NA	NA	36901100	0.5	NA	NA
chr3	36911071	36911070	0.44	36898075	0.09	36932310	0.88	NA	NA	36900425	1.0
chr3	36911738	36893100	1.0	36913346	1.0	NA	NA	NA	NA	NA	NA
chr3	36912188	36912187	0.5	36912187	0.88	36912187	0.71	36912187	1.0	36912187	0.96
chr3	36913031	36911441	0.56	36911441	0.88	36911441	0.9	36911441	0.9	36911441	0.82
chr3	36913351	36913390	0.91	36913390	0.68	36913394	0.9	36913390	0.57	36913390	0.43
chr3	36913456	36913455	0.79	36913455	1.0	36913455	0.32	36913455	0.4	36913455	0.58
chr3	36914451	36911441	0.83	36914858	0.84	36911441	0.67	36912870	0.7	36912870	0.72
chr3	36914627	36914626	0.93	36914626	1.0	NA	NA	36865007	0.92	NA	NA
chr3	36916795	36900098	0.81	36916803	1.0	36916803	0.53	36916803	0.93	36957616	0.27
chr3	36922776	36922820	0.49	36922780	0.11	36922780	0.54	36922780	0.5	36922780	0.73
chr3	36923257	36923256	0.68	36923256	0.69	36923256	0.77	36923256	0.75	36923256	0.62
chr3	36925593	36925592	0.93	36924958	0.96	36924958	0.8	36925592	0.99	36925592	0.92
chr3	36929147	36928618	0.55	36926818	0.62	36926818	0.93	36926818	0.74	36926818	0.84
chr3	36929883	36932512	0.51	36935435	0.85	36935435	0.64	36937769	0.81	36935435	0.83
chr3	36931704	36932525	0.5	NA	NA	36931703	1.0	NA	NA	36938959	1.0
chr3	36932562	36948986	0.11	NA	NA	NA	NA	NA	NA	NA	NA
chr3	36936488	36931703	0.8	NA	NA	36936495	1.0	36936495	0.56	36936495	0.33
chr3	36938195	36938220	0.98	36938220	0.62	NA	NA	36938220	0.35	36938220	0.49
chr3	36938960	36890698	0.17	NA	NA	36938959	1.0	NA	NA	36938959	1.0
chr3	36939137	36944995	0.8	36930160	0.93	36939136	0.64	36939136	1.0	36939136	1.0
chr3	36939260	36947114	0.46	36935445	0.21	36939920	0.29	36948865	0.42	36939260	0.3
chr3	36939893	36939892	1.0	36939892	1.0	NA	NA	36939892	0.56	36939892	1.0
chr3	36940500	36937769	0.88	36937156	0.99	36939920	0.99	36937769	0.99	36935435	1.0
chr3	36942875	36942874	0.95	36942874	0.63	36942874	0.86	36942874	0.81	36942874	0.77
chr3	36943636	36934900	0.84	36943635	0.9	36943635	0.8	36935649	0.77	36943635	0.44
chr3	36946424	36953833	0.63	36947717	0.62	36946423	0.6	36952743	0.72	36944995	0.45
chr3	36947110	36947114	0.95	36930160	0.98	NA	NA	36947114	1.0	36944995	1.0
chr3	36947745	36927734	0.2	NA	NA	NA	NA	NA	NA	NA	NA
chr3	36948861	36948875	0.77	36930160	0.78	36944173	0.67	36948875	0.81	36943032	0.38
chr3	36953948	36949326	0.77	36953947	0.8	36953947	0.25	36949326	0.84	36953947	0.37
chr3	36954827	36956485	0.54	36954826	0.77	36953466	0.91	36954826	0.76	36954826	0.88
chr3	36955976	36948249	1.0	NA	NA	NA	NA	NA	NA	NA	NA
chr3	36962481	36940183	0.25	NA	NA	36962494	0.51	36962494	1.0	NA	NA
chr3	36963182	36963186	0.59	36963186	0.79	36963186	0.63	36963186	0.77	36963186	0.82
chr3	36963694	36963693	0.72	36963693	0.71	36963693	0.76	36963693	0.8	36963693	0.49
chr3	36967119	36967118	0.69	36965935	0.89	36967118	0.5	36967118	0.67	36967118	0.3
chr3	36972180	36966247	0.61	36927411	1.0	36972196	0.1	36972196	0.48	NA	NA
chr3	36972207	36966247	0.61	36927411	1.0	36972196	0.1	36961409	0.48	NA	NA
chr3	36974522	36974521	0.6	NA	NA	NA	NA	NA	NA	36974521	1.0
chr3	36975897	36975896	0.66	36975085	0.87	36964771	0.84	36970608	0.82	36969535	0.92
chr3	36977773	36972125	0.2	36959663	0.11	NA	NA	NA	NA	NA	NA
chr3	36978349	36978348	0.91	36978348	1.0	36978348	0.71	36975650	0.54	36978348	0.5
chr3	36978689	36967348	0.93	36978688	0.72	NA	NA	36978688	0.65	36978688	0.67
chr3	36980266	36980265	0.67	36981312	0.79	36964771	0.82	36981312	0.81	36981312	0.86
chr3	36980594	36980593	0.88	36980593	1.0	36980593	1.0	36980593	0.88	36980593	0.5
chr3	36981562	36971381	0.84	36981566	0.56	36981566	0.89	36960140	0.73	36981566	0.46
chr3	36987430	36982765	0.36	36975462	0.92	36964771	0.79	36977500	0.89	36987429	0.89
chr3	36988913	36988912	0.33	NA	NA	36948731	1.0	NA	NA	36988912	0.11
chr3	36989290	36989289	0.81	36989289	1.0	36989289	1.0	NA	NA	36989289	1.0
chr3	36990443	36988977	0.5	36990442	0.58	36990442	0.9	36988977	0.54	36990442	0.8
chr3	36994801	36994800	0.88	36965382	1.0	36994800	1.0	36945596	0.98	36968218	1.0
chr3	36997380	36997379	0.5	36997379	0.93	36997379	0.2	36997379	1.0	37001778	0.59
chr3	36999751	36999750	0.73	36999750	1.0	36999750	0.25	36999750	0.84	36999750	1.0
chr3	37000805	37000804	0.9	37000804	0.75	37000804	0.67	37000804	0.96	36968218	0.93
chr3	37001673	37001672	0.98	37001672	0.99	37001672	1.0	37001672	1.0	36980265	0.97
chr3	37001953	36999541	0.49	37013110	0.87	36999257	0.6	37013110	0.78	37013110	0.81
chr3	37005377	36962823	1.0	37002998	0.0	37025331	1.0	NA	NA	NA	NA
chr3	37006802	37006801	0.8	37006801	1.0	NA	NA	37006801	0.71	37006801	0.63
chr3	37008147	37008146	0.72	NA	NA	37008146	1.0	37007255	1.0	NA	NA
chr3	37009969	37009979	0.67	37009979	0.5	37007607	0.0	37014456	1.0	36967414	0.05
chr3	37010543	37010542	0.79	36961740	0.01	37010542	0.36	37010542	1.0	37010542	1.0
chr3	37010707	37010706	0.6	37010706	0.56	37010706	1.0	37010706	0.43	37010706	0.86
chr3	37012901	36980255	0.02	NA	NA	NA	NA	NA	NA	NA	NA
chr3	37016381	37016380	0.75	NA	NA	NA	NA	NA	NA	NA	NA
chr3	37019733	36998837	0.89	36976087	1.0	NA	NA	36998837	0.89	36976087	1.0
chr3	37026840	37025559	0.76	37026840	0.97	37010579	0.98	37025559	0.96	37014183	0.95
chr3	37027200	37027206	0.49	37027206	0.6	37027206	0.8	37027206	0.63	37027206	0.8
chr3	37027385	37018968	0.96	37006576	0.97	37064115	0.67	37026840	0.96	36980617	0.96
chr3	37028355	37052114	0.84	37015499	0.98	37010579	0.95	37024878	0.96	37010579	0.93
chr3	37030553	37030552	0.79	37021363	0.95	37010579	0.66	37024882	0.9	37030552	0.95
chr3	37036009	37065224	0.83	36986825	0.26	37036019	0.53	37036019	0.85	37036019	1.0
chr3	37039401	37034968	1.0	37006576	1.0	NA	NA	37017284	1.0	36989845	1.0
chr3	37040542	37040541	0.67	37040541	1.0	37040541	0.65	37040541	0.8	37040541	0.42
chr3	37043547	37043546	0.86	37043546	0.4	37043546	0.49	37043546	0.64	37043546	0.86
chr3	37044681	37044680	1.0	NA	NA	NA	NA	NA	NA	NA	NA
chr3	37046612	37026840	0.53	37048014	0.57	37046611	0.41	37046611	0.36	37046601	0.44
chr3	37048015	37034443	0.96	37048349	0.97	37048014	0.94	37024882	0.97	37048014	0.96
chr3	37052245	37052244	0.91	37052244	0.69	37052244	1.0	37052244	0.85	37052244	0.55
chr3	37056453	37056458	0.83	37041383	1.0	37056458	0.96	37056458	0.96	37055596	0.94
chr3	37057535	37065224	0.62	37041383	0.94	37057534	0.88	37057534	0.88	37053188	0.92
chr3	37058676	37055596	0.82	37058675	1.0	37054618	0.99	37058675	0.99	37053188	0.98
chr3	37059786	37049834	0.9	37041383	0.96	37058297	1.0	37058075	0.99	37053188	0.95
chr3	37060291	37060311	0.59	37056693	0.94	37060290	0.71	37060290	0.88	37060290	0.98
chr3	37060604	37060603	0.82	NA	NA	37060603	0.44	37048372	1.0	NA	NA
chr3	37064587	37052114	0.59	37079601	0.93	37062755	0.99	37081608	0.87	37054618	0.94
chr3	37070115	37058297	0.89	37041383	0.92	37070114	0.99	37064522	0.79	37089913	0.82
chr3	37085586	37065531	1.0	37041916	0.95	37085585	0.89	37071474	0.97	37065979	0.95
chr3	37087593	37087592	0.94	37087592	0.64	37087592	1.0	37087592	0.88	37039525	1.0
chr3	37088510	37040541	0.75	37088509	1.0	37088509	1.0	37038516	0.07	NA	NA
chr3	37090218	37058297	0.87	37041383	0.96	37054618	0.95	37089913	0.96	37089913	0.94
chr3	37091216	37100241	0.79	37091228	0.96	37091228	0.92	37100241	0.93	37091228	0.95
chr3	37092846	37046222	0.51	37092840	0.73	NA	NA	37092840	0.75	37092840	0.43
chr3	37097197	37097196	0.4	37135318	0.5	37097196	0.3	37097196	0.79	37097196	0.53
chr3	37098280	37098279	0.92	37098279	0.74	37098279	0.17	37098279	0.82	37098279	0.6
chr3	37098380	37098379	1.0	37074590	0.5	NA	NA	NA	NA	NA	NA
chr3	37101357	37065531	0.79	37065531	0.97	37054618	0.91	37112342	0.99	37117307	0.96
chr3	37102499	37117307	0.96	37065531	0.97	37102498	0.59	37112342	0.97	37117307	0.96
chr3	37104843	37082723	0.61	NA	NA	37101679	1.0	37082723	0.67	37072316	0.5
chr3	37106907	37067680	0.52	37095220	0.92	37106906	0.84	37081506	0.94	37081506	0.98
chr3	37112335	37112334	0.79	37112334	1.0	37082192	0.08	37112334	0.81	37090218	0.03
chr3	37114111	37114110	0.81	37154013	0.8	37114110	0.99	37112342	0.86	37114110	0.92
chr3	37114796	37114795	0.55	37114795	0.98	37114795	0.87	37114795	0.93	37114795	0.88
chr3	37116300	37116299	0.57	37116299	0.98	37116299	0.79	37116299	0.93	37089451	0.94
chr3	37117121	37078146	0.99	37117125	0.23	37117125	1.0	37117125	0.59	37117125	0.4
chr3	37121841	37074551	0.44	37071914	0.84	37071914	0.63	37080838	0.81	37089451	0.77
chr3	37121920	37121919	1.0	37121919	0.53	NA	NA	37121919	0.74	37121919	0.92
chr3	37123171	37123170	0.56	37123170	0.55	37123170	0.41	37123170	0.66	37123170	0.57
chr3	37125048	37125047	0.75	37125047	1.0	37125047	1.0	37125047	0.6	NA	NA
chr3	37126560	37085772	1.0	37126559	0.25	NA	NA	37161792	0.67	37079801	0.75
chr3	37132137	37132136	1.0	37132136	0.5	37132136	0.25	37132136	0.25	37132136	0.5
chr3	37134182	37134181	0.93	37133659	0.98	37092960	0.92	37133659	0.93	37134181	0.97
chr3	37135166	37135165	0.56	NA	NA	NA	NA	37119748	0.02	NA	NA
chr3	37137136	37137135	1.0	NA	NA	37165810	0.0	NA	NA	NA	NA
chr3	37140421	37157962	0.96	37140420	0.96	37124051	0.96	37140420	0.98	37140420	1.0
chr3	37149518	37149517	1.0	37149517	1.0	37149517	0.82	37149517	0.69	37149517	1.0
chr3	37150001	37106431	1.0	NA	NA	37178661	0.04	NA	NA	37150018	1.0
chr3	37151359	37151358	0.8	37151358	1.0	37118998	0.0	37108214	1.0	37151358	1.0
chr3	37151589	37106859	0.89	37185634	0.64	37151599	0.5	37151599	0.64	37119804	0.4
chr3	37152448	37116597	0.67	NA	NA	37126712	0.9	NA	NA	NA	NA
chr3	37154014	37129259	0.98	37154013	0.99	37144469	0.96	37140504	0.99	37117307	0.99
chr3	37158606	37158605	0.81	37158605	0.96	37144469	1.0	37158605	0.96	37158605	0.97
chr3	37159829	37131914	0.96	37113175	1.0	37175179	0.5	37159828	1.0	37111224	1.0
chr3	37160780	37160779	1.0	37129479	1.0	NA	NA	37150024	1.0	37136892	0.06
chr3	37162156	37154013	0.6	37114110	0.75	37143652	0.69	37158594	0.8	37161869	0.84
chr3	37162180	37162179	0.92	37119748	1.0	37202449	0.25	37162179	0.87	37119748	1.0
chr3	37165235	37165254	1.0	37165234	0.71	37165234	1.0	37165234	1.0	NA	NA
chr3	37166326	37166329	0.94	37166339	1.0	NA	NA	37117562	1.0	37166339	1.0
chr3	37171445	37171444	1.0	37121896	1.0	37159632	0.5	37171444	1.0	37171444	0.5
chr3	37173028	37173027	1.0	NA	NA	NA	NA	NA	NA	NA	NA
chr3	37173029	37173027	1.0	NA	NA	NA	NA	NA	NA	NA	NA
chr3	37173193	37208415	0.33	37184517	0.25	37173196	1.0	NA	NA	NA	NA
chr3	37179639	37179638	0.9	37179638	1.0	NA	NA	37179638	1.0	37179638	1.0
chr3	37182890	37182889	0.73	37134625	0.91	37182889	0.92	37154004	0.81	37166147	0.79
chr3	37185062	37185061	0.67	37185061	1.0	37165296	0.58	37201000	0.17	NA	NA
chr3	37185834	37185833	1.0	NA	NA	NA	NA	37185833	1.0	NA	NA
chr3	37186173	37177713	0.9	37137804	0.67	37186172	1.0	37186172	0.9	37186172	1.0
chr3	37187334	37187333	0.84	37177097	0.9	37187333	0.96	37177097	0.92	37177097	0.88
chr3	37188924	37185052	0.91	37188936	0.89	37188923	0.17	37190009	0.93	37188923	0.94
chr3	37189423	37154013	0.66	37189422	0.94	37189422	0.96	37154013	0.89	37179018	0.78
chr3	37189565	37189564	1.0	NA	NA	NA	NA	37189564	1.0	NA	NA
chr3	37190244	37212300	0.68	37190243	0.49	37189976	0.59	37192566	0.51	37190243	0.34
chr3	37191848	37191847	0.37	37144469	0.82	37189976	0.77	37206846	0.71	37179018	0.76
chr3	37193462	37193879	0.65	37193879	0.96	37166147	0.86	37193461	0.91	37193098	0.95
chr3	37194650	37194664	0.93	NA	NA	37171455	1.0	NA	NA	NA	NA
chr3	37199816	37196091	0.98	37199849	0.54	37199849	0.17	37167532	0.73	37151629	1.0
chr3	37203423	37183347	0.52	37158594	0.45	37206846	0.39	37159627	0.62	37193098	0.51
chr3	37213584	37213583	1.0	NA	NA	37213583	1.0	NA	NA	NA	NA
chr3	37214046	37214045	0.98	37214045	0.44	37214045	0.64	37214045	0.98	37214045	0.5
chr3	37214783	37214782	1.0	NA	NA	NA	NA	37166329	1.0	NA	NA
chr3	37215162	37215161	0.45	37171444	0.45	37215161	0.52	37182578	0.52	37171444	0.43
chr3	37216087	37216086	0.91	37167211	1.0	37216086	1.0	37216086	1.0	37216086	0.5
chr3	37219089	37185833	1.0	NA	NA	NA	NA	37224332	1.0	NA	NA
chr3	37220020	37220019	0.99	NA	NA	NA	NA	37173633	0.8	NA	NA
chr3	37223991	37174992	1.0	NA	NA	37223990	1.0	NA	NA	NA	NA
chr3	37230972	37260638	0.59	37233707	0.81	37222956	0.43	37230976	0.83	37230976	0.98
chr3	37232401	37186068	1.0	NA	NA	NA	NA	37232400	1.0	37268910	0.04
chr3	37235054	37235053	0.87	37235053	0.86	37234917	0.79	37235053	0.76	37235183	0.82
chr3	37237941	37233511	0.57	37237940	0.93	37237940	0.91	37237344	0.95	37237940	0.99
chr3	37251626	37251625	0.72	37251625	0.77	37251625	0.81	37251625	0.74	37251625	0.64
chr3	37251664	37251663	0.17	37251679	0.5	37284614	0.01	37217223	0.33	NA	NA
chr3	37253249	37253248	0.97	37253248	1.0	37253248	1.0	37252379	0.8	37253248	1.0
chr3	37254016	37254015	0.41	37242936	0.92	37254015	0.87	37254015	0.86	37254015	0.98
chr3	37254440	37237576	0.5	NA	NA	37214045	0.2	37276581	1.0	37233624	0.09
chr3	37255155	37255154	0.92	37231240	0.95	37255154	0.33	37255154	0.95	37231240	0.84
chr3	37255752	37255751	0.84	37255751	0.76	37255751	0.33	37255751	0.89	37255751	0.56
chr3	37255917	37255916	0.64	37255916	1.0	37255916	0.25	NA	NA	37257397	0.03
chr3	37256471	37256470	1.0	NA	NA	37256470	1.0	NA	NA	37256470	1.0
chr3	37258190	37258199	1.0	NA	NA	37215161	0.4	NA	NA	NA	NA
chr3	37260158	37260157	0.77	37260157	0.95	37234917	0.64	37260157	0.95	37260157	0.94
chr3	37260639	37260638	0.97	37260638	1.0	37260638	0.76	37260638	0.93	37260638	0.93
chr3	37261005	37261004	0.49	37261004	0.99	37261004	0.65	37261004	0.84	37261004	0.84
chr3	37265117	37263665	0.38	37265671	0.74	37247743	0.35	37284531	0.72	37242936	0.64
chr3	37266164	37266163	0.76	37218658	1.0	NA	NA	37218658	1.0	NA	NA
chr3	37268076	37261265	0.96	37261265	1.0	37268075	1.0	37261265	1.0	37261265	1.0
chr3	37274100	37274099	0.62	37260791	0.9	37234917	0.79	37301936	0.89	37240579	0.88
chr3	37274697	37274696	0.98	37260791	1.0	37234917	0.91	37274382	1.0	37260791	0.98
chr3	37278195	37278204	0.79	37278204	0.85	37275661	0.33	37278204	0.91	37278204	1.0
chr3	37278814	37278813	0.38	37278813	0.86	37278813	0.75	37278813	0.76	37278813	0.63
chr3	37279908	37279907	0.91	37279907	0.9	37279907	0.82	37279907	0.97	37279907	0.67
chr3	37283165	37270145	1.0	37306507	0.4	NA	NA	NA	NA	NA	NA
chr3	37288482	37268939	0.55	37261265	0.93	37288481	1.0	37288481	0.93	37261265	1.0
chr3	37291884	37254740	0.67	37307021	0.09	37309281	0.25	NA	NA	NA	NA
chr3	37292684	37275552	0.97	37303735	1.0	37243661	0.98	37303735	1.0	37291330	1.0
chr3	37293306	37293305	0.97	37261265	1.0	37293305	0.5	37293305	0.96	37261265	0.92
chr3	37294383	37294382	0.52	37294382	0.95	37294382	0.96	37294382	0.91	37294382	0.95
chr3	37298029	37298028	0.92	37298028	0.53	NA	NA	37298028	1.0	NA	NA
chr3	37299887	37261265	0.95	37299886	0.67	37299886	1.0	37261265	0.65	37261265	0.61
chr3	37300486	37300485	0.87	37300485	0.62	37300485	0.33	37300485	0.65	37300485	0.75
chr3	37306502	37336606	0.21	37263032	0.19	37306501	0.28	37266294	0.09	37306501	0.22
chr3	37307632	37307631	0.87	37307631	0.98	37355308	0.31	37261265	0.94	37261265	0.92
chr3	37308234	37308233	0.85	37293256	0.02	37308233	1.0	37277785	1.0	37275252	1.0
chr3	37308614	37266771	1.0	37305659	0.99	37260791	1.0	37287745	1.0	37308628	0.98
chr3	37309557	37359047	0.02	37266047	1.0	NA	NA	NA	NA	NA	NA
chr3	37312524	37312556	0.91	37312556	0.99	37263989	1.0	37303735	0.96	37312556	0.96
chr3	37313966	37313965	0.92	37313965	0.94	37313965	0.78	37313965	0.97	37313965	0.96
chr3	37314643	37268939	0.32	37283499	0.76	37265671	0.72	37283499	0.72	37316199	0.67
chr3	37316200	37322416	0.51	37316199	0.96	37266223	0.95	37306386	0.88	37316199	0.73
chr3	37316860	37316859	0.5	NA	NA	37316859	0.5	NA	NA	37316859	0.83
chr3	37317973	37317972	0.44	NA	NA	37317972	1.0	37317972	1.0	NA	NA
chr3	37319206	37317370	0.97	NA	NA	37319205	0.5	37270000	1.0	37357983	0.17
chr3	37329199	37329198	1.0	37329198	1.0	37367725	0.03	37329198	1.0	NA	NA
chr3	37330125	37300881	1.0	37330124	0.95	37336606	0.38	37306497	1.0	37300881	1.0
chr3	37330197	37310686	0.25	NA	NA	NA	NA	NA	NA	37330196	0.25
chr3	37331833	37327264	1.0	37331833	0.97	37331833	1.0	37331833	1.0	37324968	0.99
chr3	37335010	37357682	0.53	37335009	1.0	37335009	0.93	37291330	0.98	37335009	1.0
chr3	37335240	37381606	0.03	NA	NA	NA	NA	NA	NA	NA	NA
chr3	37336607	37336606	0.91	37336606	0.97	37287745	0.9	37336606	0.98	37336606	0.97
chr3	37337180	37337179	0.99	37337179	0.93	37338843	0.0	37337179	0.92	37337179	0.89
chr3	37341135	37341134	0.88	37303660	1.0	37341134	1.0	NA	NA	37311292	0.25
chr3	37343110	37363427	0.2	37342236	0.16	37362197	0.09	NA	NA	37331556	0.05
chr3	37344493	37344492	0.9	37344492	0.84	37344492	0.93	37344492	0.94	37344492	0.94
chr3	37345947	37298053	0.82	NA	NA	NA	NA	NA	NA	NA	NA
chr3	37346198	37364592	0.2	NA	NA	NA	NA	NA	NA	NA	NA
chr3	37348857	37348856	1.0	NA	NA	NA	NA	37302009	1.0	NA	NA
chr3	37362197	37362197	0.41	37338843	0.52	37338843	0.83	37338843	0.51	37338843	0.69
chr3	37364593	37364592	0.9	37330861	0.77	37364592	0.41	37330861	0.91	37347814	0.88
chr3	37369211	37370747	0.86	37368426	0.95	37322416	0.94	37368426	0.94	37362337	0.93
chr3	37369405	37369405	0.46	37368426	0.98	37322416	0.99	37369405	0.97	37368426	0.88
chr3	37370475	37370474	0.36	37341681	0.5	NA	NA	37370474	0.4	37370474	1.0
chr3	37371055	37376217	0.87	37363182	0.95	37322416	0.89	37376217	0.93	37351882	0.93
chr3	37371143	37371146	1.0	37329075	0.99	NA	NA	37371146	1.0	37329075	1.0
chr3	37371733	37371732	0.92	37371732	0.99	37371732	0.97	37366173	0.98	37357076	0.95
chr3	37378632	37378637	0.34	37378637	0.44	NA	NA	37378637	1.0	NA	NA
chr3	37379000	37379012	0.97	NA	NA	NA	NA	37379022	0.5	37379022	0.48
chr3	37381062	37381061	0.78	37331626	0.88	37381061	0.39	37381061	0.84	37381061	0.44
chr3	37381606	37393744	0.47	37331626	0.61	37346156	0.46	37371054	0.45	37369213	0.52
chr3	37382123	37382122	0.93	37382122	0.99	37382122	1.0	37382122	0.96	37382122	0.98
chr3	37390461	37390460	0.97	37390460	0.69	NA	NA	37362217	1.0	37357022	1.0
chr3	37392931	37370747	0.64	37401914	0.85	37345197	0.83	37396550	0.86	37387931	0.81
chr3	37396549	37396567	0.96	37396550	1.0	37396567	0.69	37396567	1.0	37396550	1.0
chr3	37397804	37404477	0.75	37397803	0.63	37397803	1.0	37348856	0.35	37397803	0.6
chr3	37399096	37399095	0.93	37399095	0.95	37351882	0.87	37399095	1.0	37399095	0.96
chr3	37402119	37391315	0.37	37376217	0.74	37433814	0.39	37391315	0.73	37363182	0.63
chr3	37405851	37376907	1.0	37405850	0.93	37381606	0.03	37405850	1.0	37405850	0.97
chr3	37407354	37407353	0.84	37407353	0.92	37407353	0.73	37407353	0.86	37407353	0.89
chr3	37414086	37414085	0.44	37414085	0.81	37414085	0.55	37414889	0.71	37414085	0.62
chr3	37414520	37414519	0.45	37414519	0.79	37414519	0.96	37414519	0.74	37414519	0.47
chr3	37414871	37414870	0.67	NA	NA	37382566	1.0	NA	NA	NA	NA
chr3	37417844	37417843	0.29	37419259	0.84	37419259	0.49	37419259	0.65	37419259	0.76
chr3	37419260	37419259	0.97	37419259	1.0	37419259	0.97	37419259	0.99	37419259	0.99
chr3	37421295	37419722	0.67	NA	NA	37411455	0.25	NA	NA	NA	NA
chr3	37423993	37423992	0.47	37424060	0.78	37423992	0.32	37439577	0.76	37423992	0.67
chr3	37431584	37431583	0.56	37431583	0.63	37446030	0.33	37431583	0.6	37431583	0.67
chr3	37433019	37433018	1.0	NA	NA	37433018	1.0	NA	NA	NA	NA
chr3	37443477	37443478	0.48	37435441	0.85	37423297	0.26	37428192	0.53	37428192	0.66
chr3	37443596	37402776	0.05	37473136	0.03	NA	NA	37488797	0.2	NA	NA
chr3	37445500	37447738	0.57	37445510	0.29	37445510	0.39	37445510	0.23	37445510	0.27
chr3	37446814	37446819	0.99	37446819	0.97	37423297	1.0	37446819	1.0	37446819	0.99
chr3	37449917	37449916	0.96	37449916	1.0	37449916	1.0	37449916	1.0	37449916	1.0
chr3	37450234	37450239	0.81	37450248	0.69	37450248	0.92	37450248	0.65	37463759	0.33
chr3	37451455	37451455	0.48	37463759	0.65	37450248	0.91	37450248	0.67	37450248	0.55
chr3	37464111	37455234	0.3	37469056	0.47	37464116	0.31	37464116	0.3	37464116	0.27
chr3	37464277	37464276	0.64	37464276	0.99	37464276	0.97	37455234	0.89	37455234	0.97
chr3	37470141	37467060	0.45	37467060	0.6	37472968	0.74	37466362	0.72	37472968	0.55
chr3	37473725	37473724	0.96	37473724	1.0	37453519	1.0	37473724	1.0	37473724	1.0
chr3	37476360	37485362	0.98	37485362	0.8	37476359	0.92	37476359	0.69	37476359	0.97
chr3	37477914	37477707	0.92	37477419	1.0	37476228	0.99	37477419	0.98	37477419	1.0
chr3	37487082	37487082	0.92	37487082	0.99	37487082	1.0	37487082	1.0	37487082	0.99
chr3	37489692	37475538	0.72	37489691	0.92	37489691	0.95	37489691	0.95	37489691	0.92
chr3	37497330	37497329	0.97	37494734	0.98	37494086	0.99	37494734	0.98	37497329	0.97
chr3	37506335	37498058	0.59	NA	NA	NA	NA	NA	NA	NA	NA
chr3	37510025	37531139	0.51	37531139	0.76	37511671	0.79	37531139	0.73	37510024	0.89
chr3	37513425	37513434	1.0	NA	NA	37469873	1.0	NA	NA	37510271	1.0
chr3	37518093	37519106	0.65	37531139	0.88	37518026	0.9	37518026	0.84	37531139	0.79
chr3	37519087	37519086	0.64	37519106	0.93	37519106	0.77	37519086	0.85	37519086	0.91
chr3	37522725	37513150	0.61	37522724	0.92	37528979	0.85	37519106	0.63	37522724	0.98
chr3	37523396	37516912	0.97	37506593	0.5	37490503	0.87	37506593	0.87	37523395	1.0
chr3	37527777	37527776	0.97	37527776	0.99	37527776	0.99	37527776	0.95	37527776	1.0
chr3	37547186	37547203	1.0	NA	NA	NA	NA	37547203	1.0	NA	NA
chr3	37552693	37566958	0.08	NA	NA	NA	NA	NA	NA	NA	NA
chr3	37553014	37555992	0.71	37545953	0.67	37548645	0.57	37545953	0.59	37540090	0.73
chr3	37559275	37559274	1.0	37559274	0.97	37559274	1.0	37559274	0.96	37559274	0.86
chr3	37583400	37576520	0.98	37582754	1.0	37583399	0.97	37583399	0.92	37583399	0.98
chr3	37594503	37594502	0.96	37593242	1.0	37593242	1.0	37593242	0.95	37593242	0.99
chr3	37602263	37570882	0.07	NA	NA	37555314	0.01	NA	NA	NA	NA
chr3	37608441	37608440	0.97	37608440	1.0	37608440	1.0	37599771	1.0	37608440	0.97
chr3	37608778	37642924	0.04	NA	NA	37614445	0.01	NA	NA	NA	NA
chr3	37612960	37612959	0.6	37612959	0.82	37612959	0.98	37612959	0.8	37612959	0.93
chr3	37622138	37621891	0.76	37621729	0.93	37621729	0.92	37622137	0.92	37621891	0.96
chr3	37623661	37623691	0.63	37618757	0.57	37623691	0.75	37615540	0.6	37623691	0.81
chr3	37624600	37624608	1.0	37608456	0.75	NA	NA	37624608	1.0	NA	NA
chr3	37634315	37634314	0.72	37598852	0.08	37634314	1.0	37614246	0.5	37634314	0.63
chr3	37635562	37635561	0.94	37645385	0.85	37635561	0.89	37635561	0.82	37635561	0.93
chr3	37637660	37637659	0.8	37637659	0.99	37643512	0.88	37634629	0.88	37630990	0.99
chr3	37642107	37677706	0.11	37642117	0.67	37673558	0.25	NA	NA	37628631	0.83
chr3	37647454	37653701	0.75	37636094	0.86	37653701	0.91	37650817	0.86	37646450	0.84
chr3	37647844	37647853	0.98	37647853	1.0	37643512	0.99	37647853	0.97	37647853	0.97
chr3	37647864	37647853	0.97	37647853	0.96	37643512	0.98	37647853	0.96	37647853	0.97
chr3	37649117	37649116	0.86	37640549	0.6	37649116	0.67	37649116	0.79	37649116	0.89
chr3	37652127	37652126	0.93	37652126	0.98	37652126	0.95	37644424	0.98	37642022	0.78
chr3	37654190	37654190	0.18	37631388	0.5	37631388	0.44	37631388	0.37	37631388	0.29
chr3	37657625	37657624	0.98	37657624	0.98	37636620	0.98	37657624	0.97	37630990	0.99
chr3	37659983	37658249	0.63	37652447	0.97	37659983	0.99	37654352	0.95	37661670	0.95
chr3	37664972	37664971	0.62	37662391	0.89	37663129	0.94	37663129	0.9	37664971	0.83
chr3	37670112	37670111	0.67	37670111	0.9	37670111	0.88	37670111	0.87	37670111	0.93
chr3	37672904	37672903	0.89	37672903	0.98	37672903	0.99	37672903	0.99	37672903	0.98
chr3	37697308	37724467	0.27	37723327	0.56	37697307	0.46	37697307	0.59	37697307	0.54
chr3	37730157	37730156	1.0	37730156	1.0	37721153	0.25	37716886	1.0	NA	NA
chr3	37736077	37736076	1.0	NA	NA	NA	NA	37736076	1.0	NA	NA
chr3	37747708	37757682	0.52	37749098	0.93	37754643	0.94	37737124	0.67	37749098	0.98
chr3	37748748	37748747	0.62	37748747	0.91	37748747	0.74	37748747	0.8	37748747	0.6
chr3	37759053	37759077	0.53	37759077	0.45	37746673	0.73	37759077	0.41	37751878	0.57
chr3	37760272	37760271	0.97	37760271	1.0	37760271	0.85	37760271	1.0	37749622	1.0
chr3	37760663	37760662	1.0	NA	NA	NA	NA	NA	NA	37760662	1.0
chr3	37768789	37768788	1.0	37768788	1.0	37755632	0.2	37768788	1.0	37768788	1.0
chr3	37772408	37772407	0.85	37739065	1.0	NA	NA	NA	NA	37772407	0.56
chr3	37773591	37773590	0.94	37773590	0.96	37773590	0.97	37773590	0.97	37773590	0.9
chr3	37774533	37775464	0.93	37774532	0.99	37775464	0.93	37774532	0.95	37774532	0.99
chr3	37774718	37774721	0.87	37774721	0.88	NA	NA	37739677	0.94	37774721	0.95
chr3	37775646	37775645	0.49	37775645	0.94	37775645	0.94	37775645	0.59	37775645	0.93
chr3	37778618	37778617	0.74	37778617	0.79	37778617	0.89	37778617	0.91	37778617	0.48
chr3	37779609	37779608	0.91	37779608	0.64	37753798	0.25	37779608	0.86	37800194	1.0
chr3	37780520	37780534	0.91	37780534	0.84	37780534	0.99	37780534	0.89	37780534	0.93
chr3	37780534	37780534	0.92	37780534	0.88	37780534	0.99	37780534	0.92	37780534	0.98
chr3	37783139	37783138	0.92	37783138	0.88	37783138	0.67	37783138	0.7	37783138	0.5
chr3	37785473	37760121	0.11	NA	NA	NA	NA	NA	NA	NA	NA
chr3	37786593	37799735	0.2	37799735	0.5	37792878	0.33	37799735	0.8	37792878	0.43
chr3	37786834	37812239	0.83	NA	NA	NA	NA	NA	NA	NA	NA
chr3	37787288	37787683	0.97	37787287	0.97	37787287	0.96	37787287	0.97	37787287	0.99
chr3	37793389	37810020	0.3	37804297	0.34	37806595	0.16	37815158	0.39	37817280	0.2
chr3	37796468	37796467	0.73	37796467	0.55	37796467	0.45	37796467	0.47	37796467	0.46
chr3	37805068	37805821	0.87	37805821	0.88	37805067	1.0	37805821	0.89	37805067	1.0
chr3	37805829	37805828	0.56	37805828	0.65	37805828	0.66	37805828	0.73	37805828	0.7
chr3	37806275	37806306	0.71	37806306	0.9	37806306	0.91	37806306	0.89	37806306	0.99
chr3	37810424	37810423	0.98	37810423	1.0	NA	NA	37808752	0.86	37810423	1.0
chr3	37815609	37815608	0.54	37815608	0.96	37815608	1.0	37815608	0.79	37815608	0.92
chr3	37829326	37829362	0.6	37827889	0.47	37827889	0.61	37827889	0.67	37827351	0.97
chr3	37834188	37834187	0.6	37834187	0.74	37834187	0.49	37834187	0.63	37840805	0.77
chr3	37837327	37837326	1.0	37835945	1.0	37797499	1.0	37837322	1.0	37835756	1.0
chr3	37838321	37837997	0.8	37838320	0.76	37845869	0.77	37838320	0.51	37834187	0.68
chr3	37844664	37844663	0.67	37844663	0.82	37844663	0.77	37844663	0.57	37844663	0.89
chr3	37845991	37319222	0.22	NA	NA	NA	NA	37815160	1.0	37815657	0.08
chr3	37846188	37813623	0.04	NA	NA	37857160	0.08	37838715	1.0	37880946	0.18
chr3	37849186	37849185	0.61	37849185	0.89	37849185	0.69	37850215	0.79	37850215	0.78
chr3	37855080	37850920	0.71	37850920	0.98	37858172	0.44	37845061	0.88	37853373	0.96
chr3	37858164	37858172	0.97	37850920	1.0	37858172	1.0	37858172	0.97	37858172	0.99
chr3	37859247	37847273	0.9	37859246	0.33	37834574	0.62	37847273	0.89	37859798	0.94
chr3	37874733	37874732	0.51	37874732	0.8	37874732	0.25	37832206	1.0	37874732	1.0
chr3	37877106	37863071	0.47	37877105	0.42	37863071	0.68	37877105	0.38	37863071	0.86
chr3	37880113	37880136	0.89	37863338	0.94	37880136	0.5	37880136	0.95	37872083	0.88
chr3	37882442	37863338	0.65	37863338	0.8	37882441	0.94	37863338	0.75	37863338	0.56
chr3	37891687	37936644	1.0	37891686	0.53	NA	NA	37936644	0.92	37891686	1.0
chr3	37892566	37892565	0.97	37892565	0.96	37863071	0.86	37892565	0.96	37892045	0.98
chr3	37894264	37892045	0.94	37892045	1.0	37894263	0.7	37893288	0.89	37892045	0.89
chr3	37900790	37914220	0.65	NA	NA	NA	NA	37900795	1.0	NA	NA
chr3	37910496	37910510	1.0	NA	NA	NA	NA	NA	NA	NA	NA
chr3	37921607	37922141	0.46	37924312	0.73	37920981	0.66	37924312	0.54	37924312	0.63
chr3	37923794	37923793	0.53	37920267	0.33	37923793	1.0	37923793	0.5	37923793	0.46
chr3	37925833	37925840	0.52	37925840	0.86	37925840	0.84	37925840	0.82	37925840	0.95
chr3	37930107	37927959	0.91	37907395	0.9	37907395	0.64	37907395	0.93	37907395	0.88
chr3	37931146	37931145	0.85	37931145	0.97	37927948	0.87	37931145	0.94	37931145	0.95
chr3	37931799	37931798	0.97	37924312	1.0	37931798	0.96	37931798	1.0	37931798	1.0
chr3	37938680	37937568	0.73	37937568	0.72	37938679	1.0	37937568	0.81	37937568	0.85
chr3	37944978	37944982	0.64	37944982	0.83	37944982	1.0	37942340	0.53	37897707	0.5
chr3	37948285	37948295	1.0	37948284	1.0	NA	NA	37939278	1.0	37948284	1.0
chr3	37952177	37931342	0.78	NA	NA	NA	NA	37959049	1.0	37951162	0.71
chr3	37957089	37931506	0.6	NA	NA	37983092	0.08	37912976	1.0	NA	NA
chr3	37966705	37966712	0.94	37966712	1.0	NA	NA	37966712	0.98	NA	NA
chr3	37976631	37976630	0.82	37976630	0.76	37976630	0.25	37976630	0.57	37976630	0.41
chr3	37977575	37977574	0.62	37979311	0.81	37977574	0.61	37977574	0.73	37977574	0.74
chr3	37977724	37977723	0.98	37977723	1.0	NA	NA	37977723	0.6	37987306	0.67
chr3	37979301	37974562	0.66	37979300	0.79	37979300	1.0	37979300	0.72	37979300	0.72
chr3	37979759	37979758	0.9	37979311	0.98	NA	NA	37979758	1.0	37979758	0.87
chr3	37981396	37979896	1.0	NA	NA	NA	NA	37979896	1.0	NA	NA
chr3	37983283	37983282	0.53	37983282	0.46	37983282	0.42	37983282	0.39	37974047	0.74
chr3	37983963	37983962	1.0	NA	NA	NA	NA	37983962	1.0	37987306	1.0
chr3	37987802	37983943	0.78	37980648	0.98	37980648	0.93	37989881	0.76	37987360	0.9
chr3	38012027	38011715	0.92	38011122	0.95	37994017	0.98	38011122	0.95	38011122	0.97
chr3	38012173	38012172	0.61	37983876	0.4	38012172	0.67	38012172	1.0	38012172	0.8
chr3	38012517	38012516	0.56	38012516	0.7	38012516	0.32	38012322	0.69	38012516	0.52
chr3	38026518	38026517	0.98	38007186	1.0	NA	NA	38020201	1.0	38026517	0.91
chr3	38033976	38031673	0.72	38031673	0.9	38031673	0.9	38036629	0.95	38031673	0.86
chr3	38034470	38034469	0.54	38036567	0.86	38031673	0.97	38036629	0.92	38036567	0.9
chr3	38035315	38035314	0.56	38035314	0.92	38035314	0.84	38035314	0.94	38035314	0.81
chr3	38035870	38021407	0.86	38000953	1.0	37986009	0.25	37998708	1.0	38081895	0.08
chr3	38036238	38036237	0.92	38036237	0.7	38036237	0.25	38036237	0.65	38036237	0.8
chr3	38036294	38036764	0.8	38036764	0.97	38036764	0.91	38036764	0.89	38036764	0.95
chr3	38040226	38053728	0.01	NA	NA	NA	NA	NA	NA	NA	NA
chr3	38040849	38040848	0.99	38040848	1.0	38040848	1.0	38040848	1.0	38040848	0.96
chr3	38041004	38041003	0.89	38040848	0.9	38043599	0.94	38040848	0.81	38040848	0.87
chr3	38043955	38092994	0.74	38043955	0.87	38043955	0.99	38043955	0.91	38043955	0.82
chr3	38049074	38050172	0.9	38052253	0.99	38050172	0.98	38050172	0.98	38050172	0.98
chr3	38050941	38050140	0.96	38050140	0.99	38050140	0.98	38051205	0.99	38051205	0.97
chr3	38054198	38054242	0.86	38054218	0.96	38054218	0.91	38054242	0.95	38054242	0.92
chr3	38056063	38067238	0.48	38042806	0.77	38067022	0.71	38057491	0.62	38057491	0.51
chr3	38057492	38057491	0.97	38057491	1.0	38057491	0.98	38057491	1.0	38057491	1.0
chr3	38060699	38054870	0.9	38060698	0.99	38062862	0.91	38062862	0.96	38062862	0.93
chr3	38061165	38065360	0.91	38061164	0.99	38061164	0.98	38061164	0.95	38061164	0.97
chr3	38061666	38061665	1.0	38061665	0.73	38061665	1.0	NA	NA	38061665	0.62
chr3	38063473	38063472	1.0	NA	NA	NA	NA	NA	NA	38063472	1.0
chr3	38063510	38063509	1.0	NA	NA	NA	NA	NA	NA	38063509	0.77
chr3	38063992	38049386	0.56	38065310	0.77	38062862	0.84	38060698	0.72	38065307	0.72
chr3	38065365	38060698	0.5	38065364	1.0	NA	NA	NA	NA	38033976	0.02
chr3	38067753	38072763	0.77	38064963	0.91	38067683	0.94	38072763	0.9	38064963	0.93
chr3	38069491	38069490	0.97	38069490	0.91	38069490	1.0	38069490	0.75	38069490	1.0
chr3	38080803	38068941	0.36	38074693	0.61	38080037	0.76	38082350	0.65	38079424	0.55
chr3	38083793	38083800	0.89	38070586	0.96	38083800	0.98	38083800	0.98	38080000	0.95
chr3	38087074	38055851	0.35	38087073	0.82	38087073	0.9	38087073	0.83	38087073	0.79
chr3	38101405	38093015	0.89	NA	NA	38101404	1.0	38107448	0.33	38101404	1.0
chr3	38113691	38064165	0.54	38113690	1.0	38113690	0.64	38091176	0.0	38113690	0.19
chr3	38124011	38124010	0.76	38124010	0.78	38124010	1.0	38124010	0.67	38124010	0.51
chr3	38144303	38144302	0.97	38142879	0.97	38120200	1.0	38144302	1.0	38142879	1.0
chr3	38145554	38152655	0.82	38145553	0.93	38145553	0.93	38145553	0.91	38145553	0.99
chr3	38145966	38144302	0.59	38145974	0.97	38145974	0.92	38145974	0.78	38145974	0.88
chr3	38146743	38146742	0.71	38146742	0.7	38146742	0.44	38146742	0.56	38146742	0.51
chr3	38148405	38148404	0.94	38171242	0.05	38148404	0.44	38148404	1.0	38166736	0.25
chr3	38148924	38148923	0.96	NA	NA	38148923	0.25	38148923	1.0	38148923	1.0
chr3	38156604	38156603	0.52	38156603	1.0	38156603	0.78	38156603	0.53	38156603	0.74
chr3	38162433	38129373	0.57	NA	NA	NA	NA	38129373	1.0	NA	NA
chr3	38163444	38163443	1.0	NA	NA	NA	NA	NA	NA	NA	NA
chr3	38167892	38167891	0.44	38167891	0.9	38167891	0.92	38167891	0.82	38167891	0.96
chr3	38169293	38185946	0.03	NA	NA	NA	NA	NA	NA	NA	NA
chr3	38171667	38147010	0.57	38171666	0.89	38171666	0.33	38171666	0.62	38171666	0.92
chr3	38177543	38177542	1.0	NA	NA	NA	NA	NA	NA	NA	NA
chr3	38181118	38181117	0.79	38133878	1.0	38181117	1.0	38181117	0.48	NA	NA
chr3	38181829	38209503	0.81	38181828	0.84	38166594	0.81	38209503	0.86	38166594	0.64
chr3	38191236	38191235	0.91	38191235	1.0	38191235	1.0	38191235	1.0	38191235	1.0
chr3	38193614	38193613	0.47	38193613	0.85	38193613	0.73	38193613	0.95	38193613	0.97
chr3	38199267	38160405	0.6	38199273	0.52	38151066	1.0	38199273	0.44	38199273	0.76
chr3	38200246	38159096	0.33	NA	NA	NA	NA	NA	NA	NA	NA
chr3	38206499	38206498	0.86	38206498	0.16	38182117	0.14	38206498	0.69	38206498	0.85
chr3	38208959	38208981	0.7	38209606	0.63	38201707	0.65	38178428	0.71	38180186	0.34
chr3	38209097	38162128	1.0	38191473	0.33	38183675	0.17	38234806	0.05	38254618	1.0
chr3	38209384	38209383	0.44	38209383	0.25	38178618	0.25	NA	NA	38209383	0.44
chr3	38210053	38210052	1.0	38210052	1.0	38248338	0.12	38210052	1.0	NA	NA
chr3	38214172	38214171	0.87	NA	NA	NA	NA	38214171	1.0	NA	NA
chr3	38216077	38216076	0.95	38216076	0.93	38216076	1.0	38216076	0.87	38216076	0.92
chr3	38217516	38217515	0.65	38217515	1.0	NA	NA	38217515	0.67	NA	NA
chr3	38219779	38240178	0.7	38170766	0.58	38170766	0.53	38170766	0.62	38219779	0.35
chr3	38223444	38223443	0.74	38223443	1.0	38223443	0.78	38223443	0.8	38223443	0.53
chr3	38223617	38223616	0.82	NA	NA	38223616	1.0	38192401	1.0	38223616	0.29
chr3	38225568	38225567	0.89	38225567	1.0	38225567	1.0	38225567	1.0	38225567	0.36
chr3	38227545	38259670	0.31	38227545	0.14	38178428	0.22	38259670	0.13	38227545	0.24
chr3	38228566	38232225	1.0	NA	NA	NA	NA	NA	NA	NA	NA
chr3	38231336	38227268	0.85	38199914	1.0	38193691	1.0	38196775	0.97	38181828	1.0
chr3	38236531	38236530	0.49	38236530	0.87	NA	NA	38236530	0.92	38236530	0.54
chr3	38240439	38240437	0.91	38240437	1.0	38193691	1.0	38196775	1.0	38196412	1.0
chr3	38241804	38204077	0.47	NA	NA	38213949	0.06	38227737	1.0	NA	NA
chr3	38241911	38241910	0.94	38241910	0.81	38193691	0.73	38241910	0.94	38241910	0.67
chr3	38243004	38243003	0.46	38243003	0.52	38243003	0.35	38243003	0.46	38243003	0.43
chr3	38244638	38244668	0.26	38262876	0.39	38255326	0.46	38281135	0.45	38290110	0.46
chr3	38246962	38246961	0.68	38246961	0.58	38246961	0.77	38246961	0.69	38246961	0.7
chr3	38254714	38254718	0.75	38254718	0.96	38246961	0.94	38254718	1.0	38254718	0.92
chr3	38259881	38259880	0.69	38259880	0.6	38259880	0.53	38259880	0.66	38259880	0.55
chr3	38260709	38260708	0.65	38260708	0.59	38260708	0.78	38260708	0.61	38260708	0.88
chr3	38262573	38262572	0.92	38262572	0.99	38246961	0.76	38262572	1.0	38262572	0.78
chr3	38262867	38244833	0.39	38219546	0.89	38262867	0.37	38219546	0.6	38219546	0.89
chr3	38267309	38267308	1.0	NA	NA	NA	NA	NA	NA	NA	NA
chr3	38269263	38269262	0.94	38269262	0.5	38269262	1.0	38269262	0.5	38269262	1.0
chr3	38279636	38279635	0.95	38273002	0.98	38266019	0.96	38279635	0.99	38279635	1.0
chr3	38280632	38280631	0.55	38280631	0.92	38280631	0.9	38280631	0.93	38281135	0.91
chr3	38284757	38284756	0.93	38284756	0.92	38284756	0.95	38284756	0.93	38284756	0.96
chr3	38287099	38287110	0.97	38283357	1.0	NA	NA	38283357	1.0	38287110	1.0
chr3	38295651	38295655	1.0	NA	NA	NA	NA	NA	NA	NA	NA
chr3	38298423	38298423	0.39	38298423	0.29	38298423	0.44	38298423	0.35	38298423	0.31
chr3	38298555	38304048	0.6	38298554	0.95	38298554	1.0	38308643	0.89	38308643	0.87
chr3	38301748	38301747	0.62	38301747	0.67	38301747	0.99	38301747	0.57	38301747	0.6
chr3	38303531	38281098	0.12	NA	NA	NA	NA	NA	NA	NA	NA
chr3	38304191	38304190	0.89	38304190	0.97	38301939	0.97	38304190	0.97	38304190	0.96
chr3	38305017	38305016	1.0	NA	NA	NA	NA	38262260	1.0	NA	NA
chr3	38308147	38308176	0.81	38308176	1.0	38308172	1.0	38277214	1.0	38293557	0.5
chr3	38308177	38308176	0.81	38308176	1.0	38308172	1.0	38277214	1.0	38293557	0.5
chr3	38320299	38320298	0.98	38320298	0.92	38320298	0.98	38320298	0.89	38320298	1.0
chr3	38321181	38321181	1.0	38321181	1.0	38321181	0.98	38321181	1.0	38321181	1.0
chr3	38322622	38322621	0.64	38316326	0.98	38322621	0.96	38322621	0.96	38322621	0.96
chr3	38322919	38322918	0.67	38322918	0.9	38320298	0.83	38322918	0.9	38320298	0.93
chr3	38328266	38328265	0.62	38328265	0.88	38328265	1.0	38328265	0.93	38332979	0.94
chr3	38331228	38331227	0.94	38331227	0.51	NA	NA	38331227	1.0	NA	NA
chr3	38332325	38332324	0.43	38332324	0.71	38332324	0.69	38332324	0.62	38332324	0.61
chr3	38332408	38331250	0.98	38332407	1.0	38332407	0.5	38331250	1.0	38364009	0.33
chr3	38332930	38336454	0.27	38332884	0.65	38316470	0.51	38332884	0.39	38332929	0.41
chr3	38333245	38333244	1.0	38316195	1.0	38333244	0.99	38333244	1.0	38333244	1.0
chr3	38335635	38335639	1.0	38335632	1.0	38320904	0.5	38335632	1.0	38335632	0.79
chr3	38336561	38336650	0.76	38336454	0.9	38336560	0.89	38336192	0.74	38336004	0.82
chr3	38341360	38336004	0.42	38332324	0.67	38354071	0.59	38362981	0.58	38332324	0.57
chr3	38345500	38345499	0.97	38345499	0.79	38301747	0.33	38345499	0.98	38345499	0.98
chr3	38345663	38343395	0.89	38345662	0.92	38345662	1.0	38339352	0.82	38345662	0.82
chr3	38347676	38347675	0.88	38347675	1.0	38347675	1.0	38347675	1.0	38393211	0.32
chr3	38352815	38352814	1.0	38352814	1.0	NA	NA	38339927	1.0	38332979	0.97
chr3	38354505	38354504	0.81	38354504	0.96	38354504	0.8	38354504	0.88	38354504	1.0
chr3	38356251	38357865	0.64	38351351	0.89	38355309	1.0	38355309	0.72	38353662	0.89
chr3	38357393	38360348	0.72	38350720	1.0	NA	NA	38360348	0.9	38313677	0.67
chr3	38366107	38366110	0.69	38366110	0.87	38364987	0.78	38366110	0.98	38366110	0.86
chr3	38370240	38365302	0.84	38365302	0.58	38372036	0.76	38365302	0.81	38365302	0.65
chr3	38371276	38371275	0.98	38371275	1.0	38371275	0.25	38364716	0.97	38366108	0.85
chr3	38372312	38406306	0.01	NA	NA	NA	NA	NA	NA	NA	NA
chr3	38374028	38374027	0.97	38374027	0.95	38374027	0.99	38374027	1.0	38374027	0.9
chr3	38377438	38378424	0.78	38378424	0.96	38378424	0.96	38378424	0.94	38378424	0.91
chr3	38384816	38393122	0.33	NA	NA	NA	NA	NA	NA	NA	NA
chr3	38385943	38356250	1.0	38362391	1.0	38362391	1.0	NA	NA	38386735	1.0
chr3	38387311	38387310	0.29	NA	NA	38387310	1.0	38385188	0.03	NA	NA
chr3	38388952	38388951	0.99	38388951	0.9	NA	NA	38388951	0.94	38388951	0.92
chr3	38390079	38390078	0.96	NA	NA	NA	NA	NA	NA	NA	NA
chr3	38391217	38416986	0.7	38366296	0.31	NA	NA	38393876	0.6	NA	NA
chr3	38397813	38396881	0.77	38397823	0.96	38397823	0.97	38396881	0.92	38397823	0.95
chr3	38398642	38398641	0.51	38398641	0.62	38398641	0.62	38398641	0.87	38398641	0.74
chr3	38398713	38398712	0.7	38398712	0.99	38398712	0.72	38398712	0.89	38398712	0.92
chr3	38398868	38409480	0.93	NA	NA	38398867	0.98	38409480	0.98	38409480	0.94
chr3	38399044	38398603	0.93	38399055	0.87	NA	NA	38399055	1.0	38399055	1.0
chr3	38399069	38399068	1.0	NA	NA	NA	NA	NA	NA	NA	NA
chr3	38403290	38403289	0.68	38403289	1.0	38403289	0.61	38403289	0.76	38403289	0.86
chr3	38411528	38411527	0.75	38411527	1.0	NA	NA	38399285	0.75	38411527	0.64
chr3	38411648	38409085	0.8	38411647	0.9	38411647	0.44	38411647	0.92	38411647	0.87
chr3	38411985	38411984	0.77	38399948	0.99	38411984	0.96	38411984	0.99	38413948	0.94
chr3	38418195	38413948	0.73	38399948	0.95	38413948	0.96	38399948	0.97	38445685	0.94
chr3	38435327	38435326	0.98	38401013	0.74	38433972	0.99	38435326	0.92	38435326	0.88
chr3	38437006	38437005	0.26	38437005	0.4	38466298	0.66	38437005	0.33	38466298	0.52
chr3	38439762	38439761	0.81	38439761	0.97	38427625	0.99	38439761	0.93	38431538	0.91
chr3	38440803	38404184	0.52	NA	NA	NA	NA	38404184	1.0	38437005	0.01
chr3	38447471	38447470	0.85	38398903	0.96	38429597	0.89	38447470	0.94	38445685	0.97
chr3	38455628	38455627	0.76	38455627	1.0	38455627	1.0	NA	NA	NA	NA
chr3	38462195	38429680	0.48	38456054	0.73	38462210	0.76	38435809	0.67	38456054	0.39
chr3	38466508	38435123	0.72	38420869	0.96	38479934	0.73	38420726	0.79	38438169	0.85
chr3	38467444	38467443	0.91	38467443	0.69	38467443	1.0	38467443	0.93	NA	NA
chr3	38467588	38430210	0.99	38419788	0.97	38456669	0.99	38419788	0.97	38431163	0.99
chr3	38467753	38467752	0.71	38431163	0.98	38452729	0.88	38455834	0.63	38467752	0.96
chr3	38467881	38427108	0.06	NA	NA	NA	NA	38505452	0.03	NA	NA
chr3	38471502	38454067	1.0	38462352	1.0	NA	NA	NA	NA	NA	NA
chr3	38473017	38435928	0.04	NA	NA	NA	NA	NA	NA	NA	NA
chr3	38496030	38461158	0.04	NA	NA	NA	NA	NA	NA	NA	NA
chr3	38497076	38497075	0.71	38496975	0.83	38497075	0.76	38497075	0.66	38503858	0.53
chr3	38498555	38483775	0.6	38493544	0.09	38476148	0.73	38451448	0.5	38548314	0.25
chr3	38505273	38505272	1.0	NA	NA	NA	NA	38505272	1.0	NA	NA
chr3	38505801	38462210	0.87	NA	NA	NA	NA	NA	NA	NA	NA
chr3	38505950	38505954	0.99	38505954	0.47	38505954	1.0	38505954	0.59	38505954	1.0
chr3	38506168	38506176	0.85	NA	NA	38506176	1.0	38542814	1.0	38506176	1.0
chr3	38508134	38508711	0.08	NA	NA	NA	NA	NA	NA	NA	NA
chr3	38516200	38516199	1.0	38467713	0.61	NA	NA	38514740	0.44	38516199	0.54
chr3	38522498	38510338	0.04	38509124	1.0	NA	NA	38509124	1.0	38522497	1.0
chr3	38530621	38530620	0.82	38505235	0.92	38506530	0.98	38513687	0.91	38513687	0.93
chr3	38544531	38543943	0.48	38545602	0.94	38562004	0.48	38544532	0.59	38543156	0.9
chr3	38547067	38547080	1.0	38586694	0.25	38547080	1.0	38522794	1.0	NA	NA
chr3	38549738	38578707	0.25	NA	NA	NA	NA	NA	NA	NA	NA
chr3	38558394	38558392	0.53	38558394	0.93	38558393	0.82	38552452	0.53	38562004	0.65
chr3	38569876	38575944	0.47	38569867	0.23	38569875	0.93	38575944	0.47	38569875	0.89
chr3	38571762	38542273	1.0	NA	NA	38563864	0.17	NA	NA	NA	NA
chr3	38572205	38600018	0.02	NA	NA	NA	NA	NA	NA	NA	NA
chr3	38573251	38571169	0.67	38573250	0.5	NA	NA	38541349	0.5	38573250	1.0
chr3	38574067	38570735	0.74	38568980	0.71	38574066	0.84	38572872	0.75	38570735	0.71
chr3	38579867	38579873	0.59	38579873	0.94	38579873	0.92	38579873	0.92	38579873	0.9
chr3	38584926	38584925	0.36	38587151	0.8	38587151	0.92	38587151	0.75	38587151	0.76
chr3	38585662	38586138	0.84	38586138	0.93	38575635	0.3	38586138	0.9	38586138	0.79
chr3	38590222	38590364	0.84	38590364	0.9	38590556	0.93	38590364	0.91	38590364	0.63
chr3	38590931	38590464	0.98	38590940	0.96	38590940	0.99	38590464	0.92	38591139	0.95
chr3	38591648	38590464	0.84	38591139	0.98	38591139	0.93	38590464	0.98	38591139	0.98
chr3	38594285	38594284	1.0	38594284	1.0	NA	NA	38559270	0.06	38590862	1.0
chr3	38597244	38597256	0.2	38599643	0.54	38595335	0.5	38605134	0.59	38586167	0.58
chr3	38603196	38579561	0.59	38603209	0.96	38603209	0.95	38603209	0.83	38603209	0.95
chr3	38607461	38604261	0.15	38584925	0.35	38604508	0.24	38584925	0.35	38590364	0.42
chr3	38612467	38612466	0.71	NA	NA	38612466	1.0	38582582	1.0	38612466	1.0
chr3	38624208	38621518	0.33	38622818	0.56	38622818	0.47	38624260	0.41	38622818	0.52
chr3	38626688	38626687	0.81	38626082	0.94	38625516	0.69	38626082	0.78	38626082	0.81
chr3	38635089	38635088	0.92	38635088	0.93	38635088	0.95	38635088	1.0	38635088	0.97
chr3	38635319	38616743	0.01	NA	NA	NA	NA	NA	NA	NA	NA
chr3	38651954	38651953	0.99	38651953	0.99	38651953	0.98	38651953	1.0	38651953	0.99
chr3	38660395	38652685	0.04	38708206	1.0	NA	NA	NA	NA	38624208	0.02
chr3	38660564	38660563	0.5	38660563	0.79	38660563	0.5	38660563	0.77	38660563	0.36
chr3	38661830	38661649	0.49	38661829	0.84	38661829	0.83	38661829	0.55	38661829	0.77
chr3	38662128	38667738	0.02	38628160	0.1	38632624	0.17	38695979	0.6	38631630	0.2
chr3	38667309	38667308	0.38	38666656	0.9	38666656	0.95	38666656	0.92	38666656	0.9
chr3	38672113	38672135	0.68	38662083	0.73	38662083	0.96	38662083	0.48	38670815	0.83
chr3	38673091	38673090	0.76	38669705	0.97	38673090	0.54	38673090	0.96	38669705	0.98
chr3	38676493	38678410	0.54	38676492	0.91	38676492	0.99	38673809	0.85	38676492	0.97
chr3	38677664	38677695	0.94	NA	NA	38654317	0.14	NA	NA	NA	NA
chr3	38686003	38686002	0.56	38686002	0.75	38686002	0.78	38686002	0.76	38686002	0.82
chr3	38688618	38688617	0.91	38688617	0.8	38688617	0.25	38688617	0.85	38675709	0.34
chr3	38688788	38688787	0.57	38686002	0.52	38688787	0.84	38688787	0.92	38688787	0.61
chr3	38694201	38693427	1.0	NA	NA	NA	NA	NA	NA	NA	NA
chr3	38699198	38694131	0.49	38707535	0.58	38707535	0.74	38707535	0.63	38707535	0.68
chr3	38710154	38710172	0.6	38685719	0.67	NA	NA	38710163	0.76	NA	NA
chr3	38716201	38716200	0.76	38716200	1.0	38716200	0.93	38716200	1.0	NA	NA
chr3	38736361	38758004	0.52	38746040	0.33	38735775	0.78	38739217	0.52	38730078	0.63
chr3	38741289	38746993	0.62	38740702	0.53	38740702	0.77	38740802	0.63	38726843	0.55
chr3	38744444	38750597	0.98	38740702	0.99	38744445	0.98	38744445	0.99	38744445	0.98
chr3	38756302	38756301	1.0	38755445	0.91	38756301	0.98	38739217	0.99	38749991	0.92
chr3	38761807	38761815	0.62	38758118	0.74	38750597	0.64	38759382	0.61	38758118	0.64
chr3	38764157	38723692	1.0	NA	NA	NA	NA	NA	NA	NA	NA
chr3	38765962	38765979	0.63	38769239	0.62	38765979	0.92	38765979	0.72	38769239	0.54
chr3	38793592	38793593	0.95	NA	NA	38793593	1.0	38793593	0.44	38793591	1.0
chr3	38806814	38806470	1.0	38806470	1.0	38805661	0.99	38806470	0.99	38806470	0.99
chr3	38808250	38808249	0.98	38808249	1.0	38808249	0.96	38808249	0.96	38792597	0.98
chr3	38811453	38811942	0.78	38806470	0.78	38805661	0.8	38806470	0.82	38806470	0.74
chr3	38813033	38781987	0.25	38788623	0.89	38813032	0.84	38788623	1.0	38788623	0.93
chr3	38816872	38816871	0.92	38816871	0.99	38817339	0.93	38816871	0.97	38816871	0.83
chr3	38818434	38818448	1.0	NA	NA	38771941	0.08	38811960	1.0	38818448	0.95
chr3	38818618	38818617	0.81	38818617	0.99	38818617	0.9	38818617	0.71	38819631	0.94
chr3	38819540	38779804	0.04	NA	NA	NA	NA	NA	NA	38828407	0.01
chr3	38827519	38827518	0.96	38827518	1.0	NA	NA	38822663	0.7	38827518	0.14
chr3	38828408	38837313	0.62	38825100	0.8	38826862	0.81	38825100	0.82	38825100	0.81
chr3	38830342	38878168	0.51	38837313	0.83	38844688	0.98	38878168	0.86	38837313	0.92
chr3	38839199	38834821	0.61	38827055	0.73	38838809	0.84	38822858	0.51	38829653	0.86
chr3	38844426	38844425	0.94	38889385	0.94	38844425	0.98	38889385	0.95	38889385	0.9
chr3	38845798	38845797	0.99	38845797	0.99	38845762	0.98	38845797	0.99	38845797	0.99
chr3	38846113	38882613	0.33	NA	NA	NA	NA	NA	NA	NA	NA
chr3	38856718	38856717	0.98	38856717	1.0	NA	NA	38856717	0.9	38844070	0.75
chr3	38864845	38891945	1.0	38891945	0.17	NA	NA	NA	NA	NA	NA
chr3	38865840	38839031	0.97	NA	NA	NA	NA	NA	NA	NA	NA
chr3	38866207	38851242	0.51	38866206	0.98	38866206	0.45	38841028	0.97	38866206	0.97
chr3	38870931	38875273	1.0	NA	NA	NA	NA	NA	NA	NA	NA
chr3	38875612	38842369	1.0	NA	NA	NA	NA	NA	NA	NA	NA
chr3	38878163	38878168	0.61	38837313	0.95	38840518	0.96	38880577	0.93	38840518	0.89
chr3	38884500	38895468	0.25	NA	NA	NA	NA	NA	NA	NA	NA
chr3	38889803	38896154	0.35	38904493	0.6	38931101	0.73	38896154	0.45	38904493	0.65
chr3	38896809	38896808	0.53	38896808	0.23	38896808	0.7	38896808	0.54	38896808	0.25
chr3	38897717	38907348	0.48	38897716	0.96	38897716	0.93	38897716	0.81	38897716	0.96
chr3	38900628	38900627	0.68	38900627	0.83	38900627	0.93	38899378	0.62	38900627	0.96
chr3	38902523	38901506	0.89	38902540	0.91	38902522	1.0	38854270	0.75	38902522	0.34
chr3	38902875	38901506	0.79	38902874	0.97	38902874	0.9	38902874	0.89	38902874	0.99
chr3	38912468	38907310	0.01	38912459	1.0	NA	NA	NA	NA	NA	NA
chr3	38918120	38918119	0.64	38897468	0.05	38918119	0.45	38918119	0.25	38918119	0.33
chr3	38921796	38921795	0.94	38921795	1.0	38921795	1.0	38871833	1.0	NA	NA
chr3	38922678	38910621	0.64	38875121	1.0	38922677	1.0	38898782	0.9	38922677	0.67
chr3	38922983	38963360	0.01	NA	NA	38922982	0.69	NA	NA	NA	NA
chr3	38924379	38907529	0.99	38897700	0.32	38924378	0.27	38924378	0.97	38924378	0.75
chr3	38926488	38933532	0.55	38926487	0.58	38924745	0.88	38926487	0.64	38926487	0.68
chr3	38938376	38912790	0.2	NA	NA	NA	NA	NA	NA	NA	NA
chr3	38939904	38939884	0.88	38939903	0.5	NA	NA	38939884	0.73	NA	NA
chr3	38940013	38894482	0.12	NA	NA	NA	NA	NA	NA	NA	NA
chr3	38940053	38940057	0.81	38940057	0.95	38940057	0.93	38916519	0.93	38940057	0.95
chr3	38941799	38931112	0.44	38941798	0.98	38916519	0.95	38916519	0.83	38944596	0.95
chr3	38943129	38943134	0.45	38943134	1.0	38943134	0.78	38943134	0.5	38943134	1.0
chr3	38944334	38944333	0.77	38938532	0.2	38938521	0.17	38944333	0.6	38944333	0.36
chr3	38944964	38944970	0.96	38939068	0.99	38931101	1.0	38944970	0.98	38944963	0.54
chr3	38953418	38953417	1.0	NA	NA	38953417	0.5	NA	NA	38953417	0.87
chr3	38962857	38962861	1.0	38962861	1.0	38962861	0.82	NA	NA	38962861	0.65
chr3	38963230	38963229	1.0	38987303	0.01	38963240	0.33	NA	NA	38963229	1.0
chr3	38965696	38965701	0.87	NA	NA	NA	NA	38965701	1.0	NA	NA
chr3	38965982	38965991	0.93	38925353	1.0	38958053	0.03	38925353	1.0	38965981	0.06
chr3	38969128	38934340	0.02	38990604	0.02	NA	NA	39004870	0.0	39015664	0.33
chr3	38971139	38971159	0.87	38971159	0.54	38973403	0.57	38971159	1.0	38928922	1.0
chr3	38973404	38973403	0.62	38973403	0.82	38973403	0.96	38973403	0.92	38973403	0.84
chr3	38978646	38978645	0.98	38972457	0.99	38978645	0.99	38978645	0.98	38978645	0.97
chr3	38980235	38980234	0.96	38931278	0.75	NA	NA	38980234	1.0	38938857	0.75
chr3	38981519	38981373	0.5	38981453	0.49	38981537	0.45	38998451	0.33	38981453	0.53
chr3	38982012	38984413	0.86	38932293	0.67	38940604	0.14	38980234	0.6	38938857	0.5
chr3	38984516	38984515	0.67	38984515	0.77	38984515	0.99	38978837	0.63	38984515	0.98
chr3	38995134	38990012	0.87	38945959	0.98	38990012	0.98	38985123	0.93	38981032	0.96
chr3	38995800	39017344	0.34	39044825	0.74	38986969	0.48	39023647	0.39	38981537	0.71
chr3	39001711	39001710	0.92	39001710	0.53	39001710	0.97	39001710	0.77	39001710	0.73
chr3	39002037	39002036	0.94	39002036	0.77	39002036	0.73	39002036	0.73	39038647	0.17
chr3	39008882	39020470	0.86	38996161	1.0	39020470	0.98	39020470	0.99	39008887	0.96
chr3	39009415	39003129	1.0	38984052	0.01	NA	NA	38960537	1.0	NA	NA
chr3	39009844	39010853	0.89	38984155	0.7	39003873	0.69	39005160	0.82	39005160	0.56
chr3	39012390	39012416	0.59	39001993	0.42	38973403	0.41	38987313	0.66	38998451	0.42
chr3	39013436	39013435	0.95	39013435	0.75	39013435	0.33	39013435	0.8	39013435	0.43
chr3	39017613	39017612	1.0	NA	NA	NA	NA	NA	NA	NA	NA
chr3	39021041	39021040	0.78	39021040	0.67	39021040	1.0	39021040	1.0	39021040	1.0
chr3	39022880	39005602	0.91	38978837	0.89	39005602	0.99	38978837	0.89	39005602	0.95
chr3	39023648	39008908	0.71	39023647	0.99	39023647	0.94	39023647	0.88	39003573	0.99
chr3	39031523	39031540	0.5	39031549	0.34	39002036	0.14	39004338	0.73	39033174	0.05
chr3	39032509	39003873	0.4	38986409	0.77	38985372	0.89	39006960	0.68	39003573	0.77
chr3	39033154	39014793	0.79	38986409	0.98	38985372	0.95	39003573	0.96	39003573	0.93
chr3	39034163	38988139	0.57	NA	NA	NA	NA	38996927	1.0	NA	NA
chr3	39035646	39004338	0.6	38987985	0.8	NA	NA	38986628	0.75	NA	NA
chr3	39043484	39043483	0.61	39043483	0.48	39043483	0.84	39043483	0.62	39085226	0.52
chr3	39051121	39051120	1.0	39051120	0.94	39051120	0.98	39051120	0.93	39051120	0.98
chr3	39054819	39008908	0.97	NA	NA	NA	NA	39008908	1.0	NA	NA
chr3	39059598	39059597	0.85	NA	NA	NA	NA	39031186	1.0	NA	NA
chr3	39060406	39060419	0.28	39060419	0.57	39060419	0.87	39060419	0.62	39060419	0.64
chr3	39060439	39060419	0.27	39060419	0.66	39060419	0.74	39060419	0.68	39060419	0.68
chr3	39061940	39061946	0.69	39027637	1.0	NA	NA	NA	NA	NA	NA
chr3	39063780	39063779	0.85	NA	NA	39063779	1.0	39050718	1.0	39063779	1.0
chr3	39064265	39064278	0.93	39014793	0.98	39014793	0.96	39064278	0.88	39014793	0.98
chr3	39065557	39065556	0.64	39065556	0.66	39016372	0.75	39065556	0.76	39055425	0.76
chr3	39067990	39067989	0.5	39045567	0.25	NA	NA	39064305	0.93	39038647	1.0
chr3	39068886	39068885	0.98	39031096	1.0	39022491	0.95	39024894	1.0	39054364	1.0
chr3	39075191	39075130	0.56	39061870	0.48	39030588	0.52	39066502	0.49	39057473	0.66
chr3	39078389	39031186	0.09	NA	NA	39126626	0.01	NA	NA	NA	NA
chr3	39079030	39031542	0.61	39061870	0.73	39038132	0.58	39031542	0.78	39057473	0.68
chr3	39082279	39033290	0.89	39058869	1.0	39058869	0.97	39038688	0.97	39033290	0.98
chr3	39085227	39085226	0.61	39085226	0.97	39085226	1.0	39085226	0.91	39085226	0.99
chr3	39092876	39093820	0.51	39132039	0.82	39082641	0.87	39051835	0.71	39082641	0.84
chr3	39096724	39055343	1.0	39051050	1.0	NA	NA	39131463	0.11	NA	NA
chr3	39115349	39108422	0.77	39115520	0.69	39111960	0.89	39066494	0.64	39111960	0.67
chr3	39119632	39119635	0.93	39108906	0.95	39107998	0.98	39125018	0.97	39124363	0.96
chr3	39122311	39110854	0.66	39134085	0.86	39132039	0.91	39134085	0.88	39132039	0.85
chr3	39126627	39134085	0.54	39126626	0.57	39107998	0.86	39125018	0.41	39119635	0.94
chr3	39143593	39188726	0.2	NA	NA	NA	NA	NA	NA	NA	NA
chr3	39147046	39147046	0.52	39147046	0.97	39147046	0.95	39147046	0.86	39146367	0.54
chr3	39147212	39147046	0.44	39149552	0.8	39146860	0.81	39147352	0.73	39146860	0.74
chr3	39147301	39147300	1.0	39147300	0.78	39147300	0.76	39147300	1.0	39147300	0.97
chr3	39149117	39149116	0.81	39151051	0.94	39148819	0.99	39149116	0.97	39151051	0.89
chr3	39153565	39115666	0.4	39181313	0.33	NA	NA	NA	NA	NA	NA
chr3	39155184	39155183	0.62	39155183	0.97	39154961	0.87	39155183	0.83	39155183	0.98
chr3	39157894	39157893	0.84	39121678	1.0	39157893	0.88	39157893	0.91	NA	NA
chr3	39160224	39160223	0.82	39160223	0.98	39160223	0.97	39160223	0.96	39160223	0.91
chr3	39160398	39160397	0.86	39160397	0.89	39160397	1.0	39160397	0.32	39160397	1.0
chr3	39161687	39164165	0.55	39161686	0.66	39161686	0.5	39161686	0.7	39161686	0.71
chr3	39161860	39143139	0.05	NA	NA	NA	NA	NA	NA	NA	NA
chr3	39164874	39167011	0.46	39164873	0.83	39164873	0.96	39164873	0.58	39164873	0.66
chr3	39165830	39165829	0.67	39165829	0.96	39165829	0.78	39165829	0.9	39165829	0.95
chr3	39165986	39167011	0.73	39165985	1.0	39165985	0.63	39165985	0.75	39165985	0.9
chr3	39170161	39158392	0.64	39170160	0.95	39170160	0.67	39170160	0.95	39170160	0.94
chr3	39170825	39170824	0.64	39171416	0.75	39171416	0.88	39171416	0.64	39171416	0.91
chr3	39172498	39172513	0.88	39172821	0.97	39169889	0.96	39172513	0.95	39172513	0.99
chr3	39173591	39173590	0.84	39173590	0.9	39173590	0.94	39173590	0.9	39173590	0.89
chr3	39174766	39158455	1.0	39151735	0.79	NA	NA	39171938	1.0	NA	NA
chr3	39182964	39181019	0.33	39184623	0.39	39184623	0.45	39184623	0.27	39184623	0.47
chr3	39194442	39194441	0.87	39194441	0.5	39190107	0.97	39194441	0.94	39194441	0.94
chr3	39207858	39206597	1.0	NA	NA	NA	NA	NA	NA	NA	NA
chr3	39213040	39213053	0.8	39213053	0.9	39213053	0.87	39213053	0.55	39213053	0.82
chr3	39216280	39216279	0.47	39198160	0.86	39216279	0.78	39216279	0.73	39216279	0.43
chr3	39228574	39219884	0.45	39228573	0.68	39223041	0.75	39228576	0.35	39228573	0.63
chr3	39228697	39228696	0.96	39227871	0.97	39218698	0.99	39228696	0.92	39226639	0.96
chr3	39229186	39229185	0.98	39229185	1.0	39228324	0.66	39220023	1.0	39188099	0.5
chr3	39240683	39205907	0.06	NA	NA	NA	NA	NA	NA	NA	NA
chr3	39241102	39249305	0.39	39243701	0.75	39241111	0.76	39241111	0.49	39243701	0.89
chr3	39241959	39237158	0.52	39239883	0.94	39241968	0.91	39241968	1.0	39241968	1.0
chr3	39256858	39256857	0.89	39261656	0.99	39257657	0.98	39256857	0.98	39261656	0.97
chr3	39259534	39259546	1.0	NA	NA	39305256	0.07	39259546	1.0	NA	NA
chr3	39261824	39261805	1.0	NA	NA	39223787	1.0	NA	NA	39223787	1.0
chr3	39266789	39266788	0.94	39266788	0.99	39266788	0.89	39266788	1.0	39266788	0.9
chr3	39274866	39274865	1.0	NA	NA	39254588	0.02	39258792	1.0	NA	NA
chr3	39275922	39275921	0.59	39277213	0.59	39275921	0.57	39277213	0.55	39277213	0.63
chr3	39284178	39284177	0.74	39284177	0.56	39284186	1.0	39284177	1.0	39284177	0.94
chr3	39289152	39289151	0.76	39289151	1.0	39289151	0.73	39283728	0.67	39289151	0.17
chr3	39291053	39291062	0.97	39291051	0.99	39322417	0.02	39291051	0.78	NA	NA
chr3	39303477	39303476	0.66	39303476	1.0	39303486	0.5	39303476	1.0	NA	NA
chr3	39303899	39313130	0.47	39313150	0.63	39301989	0.7	39305489	0.67	39301989	0.73
chr3	39307763	39307789	0.43	39307762	0.96	39299520	0.85	39307762	0.73	39307762	0.99
chr3	39313289	39311316	0.86	39308119	0.93	39263856	0.67	39311316	0.9	39298559	0.96
chr3	39314257	39278225	0.03	NA	NA	NA	NA	NA	NA	NA	NA
chr3	39316094	39316093	0.9	39316093	1.0	NA	NA	39324004	1.0	NA	NA
chr3	39316256	39316255	1.0	NA	NA	NA	NA	39316255	1.0	39298801	0.01
chr3	39318408	39318407	0.92	39318407	0.85	39360410	0.12	39318407	1.0	39318407	1.0
chr3	39322818	39301989	0.26	39322839	0.94	39322839	0.9	39322839	0.79	39322839	0.93
chr3	39325861	39325860	0.59	39325860	0.9	39346789	0.93	39325860	0.81	39325860	0.96
chr3	39334116	39334136	0.55	39334136	0.55	NA	NA	39334136	0.71	NA	NA
chr3	39339791	39339830	0.73	39339796	0.67	39339830	0.44	39339796	0.89	39339830	0.48
chr3	39343467	39323615	0.69	39345010	0.53	39343489	0.75	39320305	0.62	39325049	0.75
chr3	39350800	39326971	0.83	39303898	0.0	NA	NA	NA	NA	NA	NA
chr3	39354239	39336195	0.53	39349341	0.67	39349341	0.42	39349341	0.67	39325049	0.46
chr3	39355248	39355255	0.35	39355255	1.0	39355255	1.0	39355255	1.0	39379637	0.64
chr3	39360856	39350903	0.52	39367208	0.85	39347115	0.68	39375008	0.68	39360855	0.89
chr3	39381406	39381405	0.91	NA	NA	NA	NA	39381405	1.0	NA	NA
chr3	39382272	39382271	0.67	39382271	0.73	39382271	0.59	39382271	0.53	39382271	0.46
chr3	39383048	39383047	1.0	NA	NA	NA	NA	39339830	1.0	39383047	1.0
chr3	39384506	39382356	0.97	39384510	1.0	39384510	1.0	39384510	0.44	39384510	1.0
chr3	39384792	39385046	0.63	39384803	0.97	39385046	0.97	39384803	0.89	39384803	0.6
chr3	39385204	39354288	0.5	NA	NA	NA	NA	NA	NA	NA	NA
chr3	39388634	39388639	1.0	NA	NA	NA	NA	39422918	1.0	NA	NA
chr3	39395909	39414350	0.62	39395908	0.98	39399965	0.98	39414350	0.92	39399965	0.92
chr3	39396212	39393758	0.8	39393758	0.97	39393758	0.96	39386750	0.96	39396211	0.99
chr3	39398263	39398262	0.94	39398262	0.5	39358371	0.05	NA	NA	39398262	1.0
chr3	39399814	39399813	0.98	39399813	1.0	39393758	0.99	39399813	0.97	39399813	0.98
chr3	39400108	39393561	0.65	39381516	0.92	39396102	0.89	39400107	0.85	39400107	0.96
chr3	39400617	39397641	1.0	NA	NA	39391495	1.0	39357287	1.0	NA	NA
chr3	39403213	39428194	0.68	39403224	0.95	39405803	0.81	39403224	0.91	39428194	0.95
chr3	39403682	39403681	0.8	39403681	1.0	39403681	1.0	39403681	0.97	39403681	1.0
chr3	39405431	39405430	0.56	39391294	0.8	39361464	0.4	39396223	0.95	39384950	0.81
chr3	39406066	39406065	0.41	39410638	0.66	39393758	0.6	39406065	0.65	39406065	0.75
chr3	39415509	39415503	0.89	39384454	0.64	39393112	0.68	39399188	1.0	39415503	0.94
chr3	39417911	39398175	0.67	NA	NA	NA	NA	39417922	0.64	NA	NA
chr3	39422434	39422433	0.96	39419214	0.98	39421572	0.99	39419214	1.0	39392312	0.94
chr3	39428195	39422055	0.45	39428194	0.97	39428194	1.0	39403212	0.84	39428194	1.0
chr3	39429954	39421416	0.57	39419214	0.71	39421572	0.8	39423637	0.64	39392312	0.68
chr3	39431153	39430956	0.89	39430956	0.97	39430956	0.99	39431138	0.97	39431299	0.95
chr3	39432791	39430956	0.73	39432100	0.81	39431446	0.62	39430956	0.69	39431299	0.67
chr3	39437313	39437312	0.49	39437312	0.91	39437962	0.93	39437312	0.91	39437312	0.85
chr3	39437963	39430956	0.92	39432100	1.0	39437962	0.98	39430956	1.0	39437987	1.0
chr3	39438443	39436650	0.95	39391656	1.0	39435101	1.0	39433023	1.0	39440969	0.99
chr3	39440386	39440385	1.0	NA	NA	NA	NA	NA	NA	NA	NA
chr3	39440686	39449249	0.9	39395939	0.77	39440685	0.91	39449249	0.71	39440685	0.85
chr3	39440991	39439201	0.86	39440990	0.72	39435101	0.69	39433023	0.74	39440969	0.96
chr3	39443130	39438803	0.79	39432100	0.87	39443020	0.86	39430956	0.89	39438390	0.85
chr3	39447705	39447710	1.0	NA	NA	NA	NA	39400442	1.0	NA	NA
chr3	39452511	39452516	0.99	39405943	0.93	39452516	1.0	39433851	1.0	39432267	0.86
chr3	39452967	39452966	0.91	39408319	1.0	39435101	1.0	39452966	0.9	39453999	0.96
chr3	39454062	39454061	0.89	39454061	1.0	39454061	0.67	39415962	1.0	39454061	0.6
chr3	39454452	39454451	0.92	39419595	0.11	39454451	0.43	39415247	0.5	39455001	0.0
chr3	39455002	39456514	0.69	39456514	0.84	39452229	0.76	39456514	0.85	39452229	0.73
chr3	39460285	39460284	1.0	39460284	1.0	39460284	1.0	39459821	1.0	39459821	0.99
chr3	39461147	39461146	0.97	NA	NA	NA	NA	39461146	1.0	39461146	1.0
chr3	39461688	39461692	0.99	39461692	0.73	39461692	0.69	39459783	1.0	39427434	0.33
chr3	39468081	39468092	0.87	39468092	0.97	39468092	0.94	39468092	0.91	39468092	0.92
chr3	39468633	39446488	1.0	NA	NA	NA	NA	NA	NA	NA	NA
chr3	39471132	39471787	0.73	39471131	0.87	39470669	0.92	39471327	0.78	39470669	0.84
chr3	39479394	39479393	0.78	39479393	0.89	39479393	0.97	39479393	0.93	39479393	0.96
chr3	39479811	39479810	0.97	39479810	0.99	39479810	1.0	39479810	1.0	39479810	1.0
chr3	39480041	39476825	0.8	39477849	0.96	39475540	0.95	39477849	0.93	39475540	0.97
chr3	39486929	39480342	0.63	39482495	0.85	39486928	0.97	39480342	0.83	39480342	0.84
chr3	39487110	39483918	0.99	39482495	1.0	39470669	0.99	39482495	1.0	39487109	0.97
chr3	39496180	39496199	0.93	39495310	0.96	39495699	0.99	39495699	0.97	39495699	0.97
chr3	39496661	39496660	0.99	39496660	1.0	39496660	1.0	39495699	1.0	39495699	0.98
chr3	39503554	39503553	0.56	39513295	0.67	39503553	0.53	39503553	0.56	39495345	0.45
chr3	39503655	39503272	0.84	39503272	0.56	39503272	0.79	39503272	0.61	39503272	0.9
chr3	39508552	39511185	0.93	39520948	0.94	39507243	0.94	39511185	0.97	39507243	0.92
chr3	39509075	39508072	0.79	39508072	0.94	39506768	0.88	39508072	0.9	39506914	0.77
chr3	39509105	39508072	0.77	39508072	0.95	39506768	0.88	39508072	0.91	39506914	0.77
chr3	39514958	39513455	0.49	39514965	0.45	39506768	0.49	39506929	0.57	39512297	0.41
chr3	39519506	39522752	0.85	39511185	0.8	39522752	0.96	39511185	0.86	39523790	0.82
chr3	39519960	39523258	0.7	39515629	0.83	39519959	0.96	39515629	0.82	39519959	0.7
chr3	39520538	39520577	0.62	39520537	0.78	39521874	0.88	39534259	0.72	39521874	0.84
chr3	39520949	39522752	0.83	39511185	1.0	39520948	1.0	39511185	0.95	39520948	1.0
chr3	39527427	39522752	0.97	39511185	0.97	39523258	1.0	39511185	0.99	39523790	0.95
chr3	39534858	39534874	0.89	39534874	1.0	39521874	0.99	39534886	0.98	39521874	0.95
chr3	39539091	39534801	0.32	39540212	0.67	39523716	0.69	39539090	0.43	39539090	0.24
chr3	39539453	39534801	0.63	39525056	0.58	39525056	0.41	39534801	0.3	39525056	0.6
chr3	39539973	39538192	0.99	39539974	0.96	39538192	0.97	39539974	0.99	39539489	1.0
chr3	39541261	39541260	0.19	39541260	0.61	39541260	0.56	39541260	0.65	39541260	0.65
chr3	39548647	39548646	0.85	39548646	0.61	39548646	1.0	39556656	0.33	39548646	0.67
chr3	39557534	39557533	0.96	NA	NA	NA	NA	39508852	1.0	NA	NA
chr3	39558178	39557696	0.81	39558416	0.97	39557696	0.98	39558416	0.96	39545915	0.96
chr3	39559274	39559273	0.34	39559273	0.44	39548800	0.69	39559273	0.43	39548800	0.41
chr3	39561646	39521315	0.04	39553973	0.01	39517189	0.1	39539194	0.2	NA	NA
chr3	39564034	39564719	0.81	39563463	0.65	39564719	0.56	39563463	0.57	39566136	0.57
chr3	39565260	39564719	0.94	39567361	0.94	39566136	0.97	39567952	0.91	39567361	0.93
chr3	39567217	39567216	1.0	39570632	0.5	NA	NA	39567216	1.0	NA	NA
chr3	39568939	39582526	0.67	39568938	0.67	NA	NA	39568938	0.87	39568938	0.87
chr3	39577436	39577442	0.86	39577435	0.92	39579169	0.64	39577442	0.74	39579169	0.43
chr3	39584317	39580897	0.63	39571613	1.0	39583135	0.52	39574741	0.86	39579169	0.51
chr3	39587979	39541290	0.26	39621088	0.01	39574754	1.0	NA	NA	39585468	0.59
chr3	39590768	39590775	0.95	39590775	0.33	39590775	0.25	39583396	1.0	NA	NA
chr3	39592060	39582555	0.02	NA	NA	39592067	1.0	NA	NA	39621513	0.5
chr3	39592249	39592352	0.59	39592248	0.62	39580670	0.89	39592352	0.51	39584162	0.8
chr3	39594144	39594143	1.0	39594143	1.0	39594143	0.13	39594143	1.0	39568176	1.0
chr3	39594692	39594807	0.83	39594807	0.55	39594698	0.72	39594334	0.59	39561265	0.25
chr3	39605463	39605462	0.78	39605462	0.72	39598450	0.55	39577665	0.5	39600303	0.57
chr3	39606473	39606483	0.6	NA	NA	NA	NA	NA	NA	NA	NA
chr3	39612764	39612031	0.74	39606892	0.71	39605120	0.97	39606892	0.76	39615106	0.72
chr3	39614533	39644038	0.65	39614532	0.59	39604022	0.42	39583998	0.51	39584162	0.46
chr3	39624511	39624510	0.92	39624510	1.0	39578960	0.3	39638128	1.0	39624510	1.0
chr3	39626891	39626890	0.83	39626890	0.9	39626890	0.5	39626890	0.71	39626890	0.7
chr3	39629777	39629776	0.88	39629776	0.25	39629776	1.0	39606099	0.69	NA	NA
chr3	39632174	39659636	0.83	39584376	0.59	39632156	1.0	39632165	0.33	39632156	1.0
chr3	39632246	39594864	0.8	39632245	1.0	39671862	0.1	NA	NA	NA	NA
chr3	39636579	39684543	0.42	39680467	0.29	39656187	0.53	39680467	0.33	39636621	0.46
chr3	39636999	39649751	0.53	39649751	0.62	39656187	0.58	39649751	0.63	39649751	0.64
chr3	39638683	39637221	0.79	39636267	0.99	39638687	0.33	39637221	0.91	39636267	0.7
chr3	39647187	39647186	0.92	39647186	0.87	39647186	0.24	39639553	0.93	39642264	0.9
chr3	39647618	39647617	0.61	39647617	0.89	39647617	0.93	39647617	0.76	39647617	0.93
chr3	39648107	39643400	0.62	NA	NA	39648124	1.0	39674718	0.14	39648124	0.44
chr3	39651973	39651972	1.0	39636621	1.0	39651972	0.9	39651972	0.96	39651972	1.0
chr3	39652906	39652905	0.54	39663405	0.73	39644039	0.34	39652905	0.51	39650882	0.6
chr3	39655223	39651102	0.86	39654528	0.95	39645851	0.91	39651633	0.96	39655222	0.97
chr3	39660074	39660073	0.66	39660073	0.68	39660073	0.38	39660073	0.75	39660073	0.77
chr3	39663406	39652311	0.85	39654528	0.8	39645851	0.76	39652311	0.87	39663405	0.87
chr3	39672271	39672270	0.68	39672270	0.88	39672270	0.78	39672270	0.82	39672270	0.61
chr3	39673951	39649702	0.32	39656665	0.76	39649702	0.38	39649702	0.62	39674105	0.7
chr3	39674106	39674105	0.78	39656665	0.96	39674105	0.99	39674105	0.94	39674105	0.66
chr3	39679305	39679304	1.0	NA	NA	39718173	0.05	NA	NA	39679304	0.25
chr3	39680468	39692478	0.73	39692563	0.95	39682421	0.99	39692563	0.94	39692563	0.97
chr3	39684114	39685493	0.99	39675941	1.0	39682421	1.0	39654736	1.0	39675941	0.95
chr3	39684544	39684543	1.0	39684543	0.91	39684543	1.0	39684543	1.0	39651972	1.0
chr3	39684713	39684712	1.0	39674718	0.05	39646980	0.01	39680791	1.0	NA	NA
chr3	39698168	39698192	1.0	NA	NA	NA	NA	39651656	1.0	NA	NA
chr3	39700186	39700185	0.55	39700044	0.6	39700185	0.7	39696262	0.43	39692563	0.6
chr3	39702879	39702878	0.99	39702878	0.94	39706445	0.79	39702878	0.88	39702878	0.8
chr3	39706132	39694162	1.0	39728497	0.03	NA	NA	NA	NA	39706133	0.25
chr3	39708772	39707871	1.0	NA	NA	NA	NA	39707871	1.0	NA	NA
chr3	39718139	39707037	0.24	39718138	0.25	39718138	0.16	39718138	0.18	39718138	0.16
chr3	39719750	39717614	0.73	39717614	0.97	39722380	0.96	39717614	0.96	39714766	1.0
chr3	39720757	39741417	0.75	39762033	0.5	39764121	0.67	NA	NA	NA	NA
chr3	39721361	39744362	0.12	NA	NA	NA	NA	NA	NA	39766178	0.01
chr3	39723060	39714645	0.87	39723059	0.68	39728198	0.95	39703127	0.52	39700980	0.71
chr3	39724117	39724116	0.44	39724116	1.0	NA	NA	NA	NA	39676952	0.04
chr3	39728498	39728497	0.52	39728497	0.83	39718331	0.04	39728497	0.91	39728497	1.0
chr3	39732335	39732334	0.62	39713329	0.82	39716924	0.65	39732334	0.81	39732334	0.74
chr3	39740598	39737705	0.85	39691905	0.95	39750138	0.6	39735708	0.93	39704255	0.52
chr3	39744253	39744252	0.84	39744252	0.91	39739513	0.94	39744252	0.88	39744252	0.87
chr3	39751567	39707038	0.98	NA	NA	39751574	1.0	39706634	1.0	NA	NA
chr3	39755482	39755481	1.0	39755140	1.0	39755481	1.0	39744872	0.99	39755140	1.0
chr3	39759922	39717569	0.92	39759921	1.0	39759921	1.0	39759921	1.0	39759921	0.45
chr3	39766973	39766471	0.65	39765042	0.86	39761453	0.84	39765042	0.87	39762389	0.64
chr3	39767698	39768379	0.88	39779801	0.75	39768379	0.91	39778270	0.77	39775745	0.85
chr3	39769698	39766806	0.63	39768541	0.8	39764743	0.86	39768541	0.84	39768274	0.86
chr3	39774070	39773165	0.82	39774069	1.0	39774069	0.98	39768379	0.94	39768379	0.95
chr3	39778933	39778950	0.96	39766193	1.0	39765849	0.93	39778950	1.0	39778950	1.0
chr3	39795369	39795368	0.3	39795368	0.52	39779802	0.74	39802809	0.45	39795368	0.61
chr3	39796248	39796247	0.83	39796247	0.96	39796247	1.0	39796247	0.98	39796247	0.99
chr3	39803623	39803622	1.0	39803622	1.0	39803622	0.16	NA	NA	39803622	0.6
chr3	39811668	39811667	1.0	39811667	1.0	39811667	1.0	39807838	1.0	39807838	1.0
chr3	39815422	39815421	0.53	39806762	1.0	NA	NA	39808487	1.0	39815421	1.0
chr3	39815888	39815887	0.63	39813087	0.68	39815887	0.56	39816078	0.66	39815887	0.68
chr3	39816066	39813087	0.98	39816078	0.98	39838191	0.99	39816078	1.0	39816078	0.99
chr3	39820382	39817297	0.97	39817297	1.0	39817297	0.96	39817297	0.99	39820382	0.99
chr3	39822869	39822868	0.41	39832886	0.67	39832886	0.68	39848105	0.59	39848105	0.64
chr3	39828466	39811524	0.75	39811524	0.8	39828465	0.56	39811524	0.44	39779695	0.52
chr3	39839260	39839259	0.75	39839259	1.0	39839259	0.46	NA	NA	39839259	1.0
chr3	39845853	39845852	0.76	39847059	0.95	39847059	0.63	39847059	0.92	39844446	0.92
chr3	39857242	39857663	0.83	39853810	0.97	39855637	0.85	39854615	0.96	39857663	0.87
chr3	39859111	39854317	0.77	39854317	0.82	39895523	0.83	39854317	0.88	39854192	0.84
chr3	39870520	39866561	1.0	NA	NA	39866857	0.2	39821076	1.0	39870526	1.0
chr3	39872336	39872335	0.98	39854440	1.0	39872335	0.99	39854440	1.0	39856319	1.0
chr3	39878581	39866561	0.97	NA	NA	39850568	0.01	39845205	1.0	NA	NA
chr3	39884808	39884806	0.42	39895916	0.65	39854440	0.55	39867354	0.66	39895916	0.59
chr3	39888833	39876213	1.0	NA	NA	NA	NA	NA	NA	NA	NA
chr3	39890637	39866561	0.44	39890636	0.69	39890636	0.72	39890636	0.48	39890636	0.66
chr3	39893674	39867354	0.52	39895916	0.8	39871786	0.61	39867354	0.76	39895916	0.55
chr3	39895184	39895183	0.76	NA	NA	39870218	0.33	39854151	1.0	39895183	0.73
chr3	39895902	39894706	0.81	39895916	0.99	39895901	0.46	39895916	0.66	39895916	0.86
chr3	39896855	39896860	0.99	39896860	0.56	39889771	0.83	39853109	1.0	39896860	1.0
chr3	39897827	39911893	0.97	39911893	1.0	39897826	0.95	39906445	0.97	39903451	0.92
chr3	39904234	39909612	0.04	NA	NA	39920860	0.22	NA	NA	NA	NA
chr3	39909883	39909887	0.98	39909960	0.97	39906445	0.99	39909887	0.97	39909662	0.97
chr3	39909889	39909887	0.83	39909960	1.0	39906445	1.0	39909887	0.98	39909662	1.0
chr3	39915759	39912861	0.78	39915758	0.97	39917472	0.98	39913594	0.97	39913594	0.93
chr3	39916409	39916408	0.72	39916408	0.68	39916408	0.65	39916408	0.72	39916408	0.61
chr3	39917472	39912861	0.96	39915758	0.99	39910183	0.99	39913594	0.93	39913594	0.98
chr3	39917928	39917927	0.88	39917927	0.97	39917927	0.95	39917927	0.85	39917927	0.98
chr3	39920106	39920105	0.5	NA	NA	39920105	0.67	NA	NA	NA	NA
chr3	39922113	39922112	1.0	NA	NA	39922112	1.0	NA	NA	NA	NA
chr3	39922968	39920895	1.0	39919842	1.0	39922782	0.98	39919842	0.97	39919842	1.0
chr3	39923322	39899037	0.09	NA	NA	NA	NA	NA	NA	NA	NA
chr3	39928651	39928089	0.78	39924527	0.87	39919842	0.76	39924863	0.89	39926411	0.76
chr3	39929009	39919889	1.0	39919889	1.0	39919889	1.0	39919889	1.0	39928754	0.99
chr3	39941490	39934703	0.43	39941489	0.46	39939258	0.86	39941489	0.42	39937837	0.57
chr3	39941519	39934703	0.72	39941528	0.73	39941503	0.5	39920243	0.44	39941503	0.91
chr3	39945477	39945483	0.95	39945483	0.8	39937125	0.92	39945483	0.91	39945483	0.86
chr3	39959675	39959674	0.72	39959674	0.9	39959674	0.96	39959674	0.7	39959658	0.85
chr3	39962454	39962875	0.72	39962875	0.97	39962875	0.95	39962875	0.98	39962875	0.93
chr3	39968223	39983020	0.71	39968630	0.94	39967464	0.79	39967486	0.91	39967464	0.81
chr3	39981928	39981927	1.0	NA	NA	NA	NA	NA	NA	NA	NA
chr3	39984194	39981250	0.32	39982455	0.77	39984193	0.44	39983805	0.7	39967464	0.43
chr3	39988314	39988313	0.93	39967143	0.97	39988313	1.0	39988313	0.99	39967525	1.0
chr3	40002535	40002534	1.0	NA	NA	39969534	0.25	NA	NA	39976345	1.0
chr3	40007344	40000546	0.82	39980416	0.63	40007711	0.92	39988257	0.63	39980416	0.69
chr3	40009238	39996146	0.54	40009237	0.93	40007711	0.93	39988257	0.64	40009237	0.98
chr3	40023511	40023510	1.0	NA	NA	NA	NA	NA	NA	NA	NA
chr3	40024570	40024570	0.78	39977252	0.84	40024567	0.78	39977252	0.5	39977252	0.71
chr3	40025359	40025358	1.0	NA	NA	40025358	1.0	40025358	0.72	NA	NA
chr3	40030139	40030154	1.0	NA	NA	NA	NA	NA	NA	NA	NA
chr3	40039727	40032890	0.99	40039726	0.93	40039726	1.0	40039726	1.0	40039726	0.96
chr3	40042288	40025435	0.68	40020194	0.63	40038128	0.78	40041495	0.56	39992498	0.46
chr3	40049633	40049632	0.75	40049632	0.64	40049632	0.6	40049632	1.0	40035624	0.17
chr3	40050463	40050462	0.98	40046677	1.0	40050462	0.99	40046677	0.93	40050475	0.95
chr3	40060149	40043357	0.5	40060148	1.0	40060143	0.57	NA	NA	NA	NA
chr3	40060596	40049176	0.74	40061461	0.96	40055713	0.96	40069463	0.89	40053661	0.96
chr3	40069396	40054280	0.68	40069395	0.77	40069395	0.72	40056158	0.72	40052571	0.76
chr3	40074078	40074077	0.67	40074077	0.95	40074077	1.0	40074938	0.91	40074077	0.93
chr3	40084245	40038858	1.0	40102377	0.03	NA	NA	NA	NA	NA	NA
chr3	40085266	40109163	0.02	NA	NA	NA	NA	NA	NA	40085265	0.81
chr3	40088966	40088965	0.95	NA	NA	NA	NA	40043334	1.0	NA	NA
chr3	40098721	40078958	0.42	40083960	0.64	40110881	0.51	40083960	0.53	40061269	0.56
chr3	40098897	40091381	0.65	40074137	0.46	40098920	1.0	40070636	0.43	40137081	0.27
chr3	40103759	40059196	0.01	NA	NA	40084666	0.09	NA	NA	NA	NA
chr3	40108174	40109158	0.51	40077906	0.7	40108174	0.79	40086011	0.69	40077906	0.61
chr3	40110882	40101391	0.38	40062129	0.52	40071573	0.71	40110881	0.38	40069449	0.52
chr3	40115795	40115794	0.6	40115794	0.77	40115794	0.78	40115794	0.78	40115794	0.63
chr3	40119924	40119921	0.68	40119923	0.7	40119923	1.0	40115741	0.57	40119923	0.6
chr3	40129136	40129140	1.0	NA	NA	NA	NA	40082583	1.0	40127525	0.86
chr3	40130380	40130379	0.96	40130379	0.69	40130379	0.96	40130379	0.79	40130379	0.93
chr3	40130708	40129132	0.65	40130718	0.81	40145754	0.8	40130718	0.8	40130718	0.96
chr3	40140628	40140922	0.67	NA	NA	NA	NA	NA	NA	NA	NA
chr3	40150081	40150080	1.0	40150080	1.0	NA	NA	40117104	0.5	NA	NA
chr3	40152955	40152954	0.95	40152954	0.89	40152954	0.97	40152954	0.89	40152954	0.95
chr3	40154139	40154138	0.8	40154138	0.94	40154138	0.97	40160012	0.94	40154138	0.95
chr3	40162192	40162191	0.88	40162191	1.0	NA	NA	NA	NA	40153686	1.0
chr3	40165757	40165562	0.68	40155749	0.61	40165756	0.89	40165562	0.78	40165132	0.77
chr3	40177074	40201653	0.4	40127847	0.3	40177088	0.05	40179158	0.23	40144620	0.45
chr3	40181659	40227413	0.71	40181658	1.0	40225135	0.06	NA	NA	NA	NA
chr3	40184595	40192723	0.01	NA	NA	NA	NA	NA	NA	NA	NA
chr3	40188480	40187609	0.44	40188479	0.89	40188479	0.98	40188479	0.7	40188479	0.8
chr3	40192104	40192103	0.97	40192103	1.0	40192103	1.0	40192103	1.0	40192103	0.93
chr3	40202901	40204274	0.38	40206902	0.74	40206902	0.69	40241724	0.76	40206902	0.75
chr3	40209613	40209612	0.86	40209612	0.33	NA	NA	40197422	0.5	40209612	0.5
chr3	40213610	40213615	0.82	40213615	0.94	40212796	0.97	40213615	0.94	40213615	0.88
chr3	40224415	40224414	0.61	40223988	0.66	40212586	0.66	40202614	0.68	40202614	0.51
chr3	40227388	40227387	0.6	40227387	0.93	40200126	0.11	40227387	0.73	40204392	0.84
chr3	40227413	40189258	1.0	NA	NA	NA	NA	NA	NA	NA	NA
chr3	40230822	40230821	0.97	40241379	0.33	40230821	0.2	40230821	0.67	40230821	0.75
chr3	40236847	40236846	0.91	40236846	0.97	40236846	0.96	40236846	0.86	40236846	0.86
chr3	40242261	40235359	1.0	NA	NA	40209157	0.02	NA	NA	NA	NA
chr3	40242496	40242495	0.58	40202746	0.77	40234930	0.57	40234930	0.63	40234930	0.7
chr3	40243401	40243400	0.51	40243400	0.71	40243400	0.88	40243400	0.62	40243400	0.9
chr3	40245914	40244526	0.7	40246986	0.85	40243860	0.75	40246986	0.86	40243860	0.76
chr3	40259984	40258914	1.0	40258914	1.0	40259983	0.99	40258914	1.0	40259983	1.0
chr3	40263868	40268858	0.68	40263867	0.67	40262980	0.5	40268858	0.5	40262980	0.6
chr3	40267403	40291268	0.81	40267402	0.93	40267402	0.99	40267402	0.97	40267402	1.0
chr3	40286114	40274592	0.91	40286113	1.0	40249875	0.67	40286113	0.71	40286113	0.44
chr3	40288448	40291499	0.81	40288447	0.59	40281582	0.87	40288447	0.49	40294054	0.29
chr3	40292501	40274592	1.0	NA	NA	NA	NA	NA	NA	NA	NA
chr3	40292516	40274592	1.0	NA	NA	NA	NA	NA	NA	NA	NA
chr3	40294450	40294449	1.0	NA	NA	40271551	0.86	40315528	0.02	NA	NA
chr3	40295428	40276309	0.93	40258771	0.17	40295427	0.5	40295427	0.67	40247651	0.02
chr3	40298195	40298194	0.99	40291268	0.96	40293130	0.97	40298194	0.98	40293801	1.0
chr3	40298806	40298805	1.0	40298805	0.97	40298805	0.98	40298805	0.97	40298805	0.99
chr3	40300887	40287525	0.99	NA	NA	40310838	0.04	40275392	0.06	NA	NA
chr3	40301483	40301489	1.0	NA	NA	NA	NA	NA	NA	NA	NA
chr3	40302028	40277826	0.02	NA	NA	NA	NA	NA	NA	NA	NA
chr3	40309744	40309184	0.33	NA	NA	NA	NA	NA	NA	NA	NA
chr3	40310865	40311393	0.8	40310864	0.95	40293130	0.98	40310864	0.94	40310864	1.0
chr3	40316967	40316966	0.97	40316966	1.0	40316966	1.0	40316966	1.0	40316966	1.0
chr3	40318303	40318302	0.74	40318302	0.96	40318302	0.72	40318302	0.83	40318302	0.97
chr3	40321530	40320291	0.69	40321543	0.25	40321543	0.12	40280329	0.29	40321543	0.37
chr3	40322606	40352778	0.88	40322605	0.66	40322605	0.82	40322605	0.48	40365752	0.74
chr3	40327126	40327132	0.97	40324626	0.82	40322915	1.0	40326960	1.0	40322915	0.96
chr3	40331023	40331022	0.96	40331022	0.58	40331022	0.76	40326960	0.86	40331022	0.83
chr3	40335286	40341628	0.88	40335285	0.35	40335285	0.53	40322762	0.86	40377560	0.1
chr3	40341594	40357569	0.8	40331768	0.95	40331768	0.91	40335921	0.94	40335921	0.86
chr3	40343373	40331301	0.91	40322915	0.46	40343384	0.8	40322915	0.87	40343384	0.94
chr3	40344986	40337247	0.77	40337247	1.0	40331768	0.99	40344985	0.96	40344985	0.95
chr3	40350468	40319669	0.92	40350478	1.0	40350478	0.53	40347411	0.4	40350478	0.56
chr3	40357212	40353887	0.73	40383250	0.79	40322915	0.92	40324626	0.82	40322915	0.79
chr3	40360657	40360656	1.0	40360656	0.97	40360656	0.99	40320631	0.98	40360656	0.98
chr3	40365242	40365241	0.92	40365241	0.96	40357569	1.0	40365241	0.98	40365241	0.97
chr3	40367730	40362372	0.84	40353887	0.89	40322915	0.96	40362372	0.9	40322915	0.9
chr3	40376349	40376348	0.96	40390114	0.91	40376348	0.93	40376348	0.99	40376348	0.95
chr3	40381755	40417559	0.5	40378996	0.17	NA	NA	40377139	0.12	NA	NA
chr3	40385328	40335517	0.5	NA	NA	NA	NA	40360256	1.0	NA	NA
chr3	40385959	40383250	0.8	40383250	0.29	40375344	0.38	40383250	0.57	40404937	0.29
chr3	40388573	40390593	0.4	40382602	0.85	40387867	0.83	40387692	0.84	40390593	0.71
chr3	40392990	40392989	0.68	40399992	0.17	40392989	0.76	40412947	0.43	40377547	0.25
chr3	40397496	40397495	0.83	40397495	0.5	40397495	0.94	40397495	0.6	40397495	1.0
chr3	40403654	40405504	0.45	40403653	0.91	40403653	0.94	40436358	0.81	40378610	0.84
chr3	40405505	40405504	0.91	40387447	0.95	40402436	0.99	40405504	0.91	40400417	0.99
chr3	40407345	40407344	0.82	40407344	0.25	40392286	0.67	40407344	1.0	40434790	0.04
chr3	40410444	40410443	0.64	40410275	0.87	40453199	0.83	40410443	0.87	40453199	0.71
chr3	40411295	40416550	0.99	40411308	1.0	40411308	0.98	40411308	1.0	40411308	0.99
chr3	40413547	40413546	1.0	NA	NA	NA	NA	40365184	1.0	NA	NA
chr3	40420217	40420241	0.96	40420241	0.73	40420241	1.0	40420241	0.94	40420241	0.5
chr3	40422135	40422134	0.75	40422134	0.91	40422134	0.81	40422134	0.8	40422134	0.75
chr3	40422326	40422325	0.54	40373621	0.55	40409184	0.44	40422325	0.42	40422325	0.75
chr3	40425418	40411764	1.0	NA	NA	40425416	1.0	NA	NA	NA	NA
chr3	40425898	40425897	0.83	40425897	0.85	40425897	0.95	40425897	0.88	40425897	0.93
chr3	40429796	40408927	0.33	40429802	0.22	40409184	0.55	40469051	0.25	40455636	0.48
chr3	40436583	40436587	0.94	40436587	0.98	40430943	0.89	40447395	0.95	40436660	0.97
chr3	40437276	40421980	0.53	40410275	0.9	40431076	0.86	40435618	0.88	40434564	0.9
chr3	40440031	40440044	0.99	40410275	0.99	40440044	1.0	40440044	0.97	40438467	0.99
chr3	40441861	40441860	0.86	40410275	0.99	40441860	0.95	40441860	0.99	40441536	0.93
chr3	40442027	40446204	0.95	40442026	0.76	40442009	0.71	40392464	1.0	NA	NA
chr3	40442611	40442610	1.0	40399593	1.0	40474573	0.08	40442916	0.02	40414437	0.03
chr3	40443521	40405504	0.75	40443520	0.69	40430105	0.83	40405504	0.65	40433794	0.65
chr3	40447535	40447571	0.78	40447571	0.6	NA	NA	40434818	0.04	40459020	0.01
chr3	40448420	40407332	1.0	40448423	1.0	NA	NA	NA	NA	NA	NA
chr3	40449086	40449090	1.0	40448518	1.0	40431076	1.0	40435618	1.0	40449090	1.0
chr3	40449772	40449771	0.71	NA	NA	40416295	0.5	NA	NA	NA	NA
chr3	40451346	40451345	0.84	40451345	0.12	40451345	1.0	40451345	0.71	40443048	0.45
chr3	40451411	40470972	0.39	40446044	0.86	40453199	0.88	40453199	0.8	40453199	0.81
chr3	40455886	40422872	0.05	40455897	0.45	NA	NA	40455897	1.0	40455897	1.0
chr3	40455932	40412645	0.8	40455944	1.0	40411366	0.14	40455945	0.57	40417932	0.99
chr3	40456778	40456777	0.98	40456777	0.68	40456777	0.83	40416967	1.0	40456777	1.0
chr3	40457230	40457229	0.83	40454772	0.92	40431076	0.84	40441860	0.81	40450493	0.75
chr3	40459186	40459193	0.89	40416967	1.0	NA	NA	40461293	0.88	NA	NA
chr3	40460520	40454477	0.55	40421025	0.94	40410799	1.0	40460527	0.64	40460527	1.0
chr3	40460617	40460616	0.98	40460616	0.97	40460616	0.99	40460616	0.97	40460616	1.0
chr3	40461195	40461194	0.97	40421494	1.0	NA	NA	40461194	1.0	40461194	0.8
chr3	40462029	40451142	0.3	40462029	0.26	40430105	0.33	40462029	0.29	40462029	0.33
chr3	40462374	40457691	0.43	40462318	0.93	40431076	0.95	40464249	0.88	40463175	0.95
chr3	40463209	40426409	1.0	NA	NA	NA	NA	40413738	1.0	NA	NA
chr3	40463974	40463973	0.68	40463973	1.0	40463973	0.73	40426751	0.44	40426240	0.83
chr3	40466958	40464249	0.97	40462318	0.98	40466957	1.0	40464249	1.0	40462318	0.94
chr3	40468735	40437274	1.0	40422249	1.0	40422249	1.0	NA	NA	40468747	1.0
chr3	40468785	40468784	1.0	40451446	0.25	NA	NA	NA	NA	NA	NA
chr3	40469432	40469431	0.77	40469431	0.5	40469431	0.82	40469431	0.65	40469431	0.96
chr3	40470009	40473399	0.96	40453199	1.0	40431076	0.79	40462835	0.91	40462835	0.97
chr3	40471315	40434817	0.04	NA	NA	NA	NA	NA	NA	NA	NA
chr3	40471751	40466017	0.65	40454772	0.99	40431076	0.99	40466017	1.0	40462835	0.97
chr3	40472064	40461293	0.67	40472063	0.2	40472063	0.34	40472063	0.26	40472063	0.28
chr3	40473888	40473887	0.97	40473887	0.93	NA	NA	40473887	0.9	40473887	1.0
chr3	40475207	40477330	0.61	40475334	0.87	40475334	0.87	40475334	0.88	40475334	0.83
chr3	40476296	40475334	0.95	40475334	0.98	40476295	0.99	40475334	0.98	40476295	0.98
chr3	40480500	40470972	0.75	40464170	0.98	40480499	0.97	40470972	0.95	40480499	0.98
chr3	40483047	40483046	0.99	NA	NA	NA	NA	40448326	1.0	NA	NA
chr3	40484251	40484250	1.0	40484250	1.0	40484250	0.97	40484250	1.0	40484250	1.0
chr3	40485303	40457354	0.62	40485302	0.91	40485302	0.84	40485302	0.91	40485302	0.83
chr3	40485650	40485649	0.53	40485649	0.75	40485649	0.96	40485649	0.55	40485649	0.48
chr3	40486701	40489645	0.8	40489645	0.94	40486700	0.94	40489645	0.92	40486700	0.96
chr3	40488652	40488651	0.94	40440283	1.0	40488651	1.0	40488651	1.0	NA	NA
chr3	40492760	40492763	0.89	40492763	1.0	40492763	0.97	40492763	0.96	40492763	0.95
chr3	40492802	40492801	1.0	40492801	1.0	40490766	0.97	40492801	0.99	40492801	1.0
chr3	40493126	40493131	0.56	40445607	1.0	NA	NA	40492124	0.78	40519794	0.06
chr3	40495041	40495040	0.99	40495040	1.0	40495040	1.0	40495040	0.93	40495040	1.0
chr3	40496403	40496402	0.97	40496402	0.7	NA	NA	40496402	0.63	40496402	0.79
chr3	40496570	40496569	0.93	40497065	0.85	40496569	0.79	40494938	0.88	40494938	0.9
chr3	40501027	40511425	0.95	40519310	0.99	40519280	0.98	40501026	0.98	40501026	0.99
chr3	40502050	40502055	1.0	NA	NA	NA	NA	NA	NA	NA	NA
chr3	40502422	40491594	0.04	40539412	0.01	NA	NA	NA	NA	NA	NA
chr3	40506955	40485554	0.33	NA	NA	40506954	1.0	NA	NA	NA	NA
chr3	40508295	40522275	0.25	40508294	0.51	NA	NA	40508294	1.0	40508294	1.0
chr3	40508631	40508630	0.33	NA	NA	NA	NA	40508630	0.8	NA	NA
chr3	40510030	40510029	0.85	40510029	1.0	40510029	0.92	40510029	0.5	40510029	0.76
chr3	40511673	40511688	0.45	40495821	1.0	NA	NA	NA	NA	NA	NA
chr3	40515780	40538896	0.71	40497627	0.2	40520245	0.69	40497627	0.49	40497868	0.76
chr3	40517380	40517379	0.95	40499247	1.0	40515837	1.0	40517379	1.0	40515837	1.0
chr3	40518721	40500346	0.64	40513579	0.88	40501520	0.9	40500346	0.9	40523648	0.96
chr3	40522599	40522598	0.92	40522598	1.0	40522598	1.0	40493435	0.5	NA	NA
chr3	40523102	40523101	0.74	40523101	1.0	40494100	0.25	40523101	1.0	40523101	0.27
chr3	40527336	40527335	1.0	40527335	1.0	40527335	1.0	40527335	1.0	40527335	1.0
chr3	40529597	40529620	0.95	40501132	0.96	40529620	1.0	40529620	0.97	40529620	1.0
chr3	40533931	40533930	0.73	NA	NA	NA	NA	NA	NA	NA	NA
chr3	40534472	40531661	0.72	40534471	0.69	40534471	0.96	40534570	0.68	40534570	0.8
chr3	40536980	40536979	1.0	NA	NA	NA	NA	NA	NA	NA	NA
chr3	40538510	40531661	0.88	40538509	1.0	40538509	0.4	40496569	0.84	40538509	0.67
chr3	40541336	40541335	0.9	40531271	0.97	40540685	0.95	40531271	0.97	40540685	0.93
chr3	40542437	40504038	0.86	40542436	0.63	40542436	0.84	40542436	0.71	40542436	0.73
chr3	40546640	40546639	0.87	40544979	0.99	40548266	0.96	40548266	0.89	40544979	0.98
chr3	40547235	40547245	1.0	40534827	1.0	40547245	1.0	40547245	1.0	40534827	1.0
chr3	40548655	40558763	0.03	NA	NA	40595785	0.5	NA	NA	NA	NA
chr3	40549938	40556803	0.56	40551343	0.72	40551949	0.9	40551343	0.7	40551343	0.64
chr3	40551344	40551949	0.71	40551343	0.94	40551949	0.98	40551949	0.87	40551343	0.96
chr3	40553846	40555719	0.75	40553845	0.99	40553845	0.97	40553845	0.98	40553845	1.0
chr3	40556373	40554320	1.0	NA	NA	NA	NA	NA	NA	NA	NA
chr3	40556594	40557914	0.85	40553924	0.99	40556594	0.99	40557914	0.93	40555047	0.98
chr3	40558527	40563498	0.64	40558526	0.75	40558526	1.0	40558526	0.75	40558526	0.67
chr3	40560132	40560131	0.73	40560131	0.56	40560131	0.81	40560131	0.65	40560131	0.83
chr3	40568406	40568405	0.99	40568405	1.0	40568405	1.0	40552244	1.0	40568405	1.0
chr3	40569615	40569614	0.81	40569614	0.35	40567272	1.0	40569614	0.43	40569614	0.88
chr3	40571009	40571008	0.98	40555719	0.91	40571008	1.0	40571008	0.94	40573627	0.93
chr3	40571376	40573993	0.48	40571375	0.61	40571375	0.91	40571375	0.66	40571042	0.8
chr3	40571545	40562361	0.57	40564797	0.15	40571560	0.28	40571560	0.22	40571560	0.2
chr3	40573590	40573589	0.91	40573589	0.64	40573589	1.0	40573589	0.93	40573589	0.79
chr3	40577866	40577865	0.92	40560880	0.83	40577865	0.37	40577865	0.62	40577865	0.74
chr3	40578856	40579512	0.91	40578184	1.0	40578855	1.0	40578855	0.86	40578855	1.0
chr3	40583578	40583583	1.0	40583583	0.98	40583583	0.97	40583583	1.0	40583583	0.98
chr3	40585654	40585653	0.98	40585653	1.0	40585653	1.0	40585653	1.0	40585653	0.98
chr3	40588020	40578937	0.3	40585608	0.96	40585608	0.98	40585608	0.89	40592429	0.96
chr3	40590515	40590514	0.75	40590514	0.98	40586338	0.99	40586338	0.98	40586338	0.98
chr3	40591002	40574036	0.89	NA	NA	40641060	0.5	NA	NA	NA	NA
chr3	40594304	40594316	0.96	40594603	0.98	40594316	0.98	40594316	1.0	40594316	0.96
chr3	40595786	40595785	0.78	40551064	0.5	40595785	0.8	NA	NA	40595785	0.5
chr3	40603097	40603096	0.66	40600293	0.83	40603096	0.71	40603096	0.57	40603096	1.0
chr3	40609615	40609614	0.71	40609614	0.68	40609614	0.89	40609614	0.56	40609614	0.85
chr3	40617515	40617514	0.94	40617514	1.0	40617514	0.66	40617514	0.84	40617514	0.36
chr3	40617794	40617793	0.7	40617793	0.67	40617793	0.45	40617793	1.0	40617793	0.33
chr3	40618024	40618023	0.64	40618023	0.74	40618023	0.6	40618023	0.56	40618023	0.47
chr3	40622245	40622244	0.87	40622244	0.5	NA	NA	40614884	1.0	40622244	0.97
chr3	40622284	40622297	0.94	40622297	0.53	40574954	0.25	40622297	1.0	40622297	0.72
chr3	40635440	40635444	0.57	40635444	0.63	40614160	1.0	40635444	0.76	40618064	0.87
chr3	40638346	40638354	0.69	40638354	1.0	40638354	0.94	40638354	0.84	40620906	0.93
chr3	40638349	40638354	0.8	40640638	0.91	40638354	0.94	40646455	0.89	40620906	0.97
chr3	40644223	40641377	1.0	NA	NA	40644222	1.0	40607561	1.0	40610428	0.3
chr3	40644460	40644480	0.5	40644480	1.0	40644480	0.52	40679144	0.04	40644480	0.58
chr3	40644940	40644945	0.59	40611275	0.05	40644945	1.0	40595024	0.34	NA	NA
chr3	40646730	40641920	0.84	40597268	0.5	40609961	0.25	40641920	0.67	40646729	0.56
chr3	40646904	40653432	0.27	NA	NA	NA	NA	40646920	1.0	NA	NA
chr3	40652482	40652484	0.98	40638828	0.96	40644230	1.0	40652484	1.0	40641858	0.98
chr3	40652883	40652882	0.99	40630636	0.96	40644230	1.0	40652366	1.0	40644704	0.95
chr3	40655029	40655028	1.0	NA	NA	NA	NA	NA	NA	40614869	0.12
chr3	40658208	40664474	1.0	40618871	1.0	NA	NA	40614884	1.0	NA	NA
chr3	40677747	40677746	0.25	40677746	0.64	40677746	0.5	40665712	0.6	40677746	0.25
chr3	40680164	40690838	0.56	40670260	0.79	40655091	0.87	40682030	0.81	40655091	0.67
chr3	40682504	40650542	0.19	NA	NA	40682517	0.3	NA	NA	40682517	0.01
chr3	40687000	40687005	0.82	40671329	1.0	40677293	0.5	40667302	1.0	40687005	1.0
chr3	40693603	40707083	0.48	40682519	0.73	40669930	0.74	40693602	0.6	40661601	0.8
chr3	40695626	40722846	1.0	NA	NA	NA	NA	NA	NA	NA	NA
chr3	40714332	40714331	0.65	40670260	0.51	40666392	0.63	40714331	0.79	40714331	0.49
chr3	40743177	40693780	0.5	40768668	0.53	NA	NA	NA	NA	40743179	1.0
chr3	40747558	40742668	0.92	40749401	0.56	40747557	0.25	40742668	0.75	40747557	0.28
chr3	40753399	40753398	0.98	40752174	0.98	40753398	0.96	40753074	0.96	40741528	0.99
chr3	40755716	40756196	0.75	40755158	0.9	40755715	0.89	40756196	0.83	40755158	0.93
chr3	40760009	40743620	1.0	NA	NA	NA	NA	NA	NA	NA	NA
chr3	40761855	40761854	0.94	40761854	1.0	NA	NA	40761854	1.0	40761516	0.33
chr3	40772518	40772517	1.0	40756139	1.0	40768051	0.01	40772517	1.0	NA	NA
chr3	40775654	40820091	0.32	40761611	0.76	40772266	0.33	40771525	0.61	40775605	0.75
chr3	40775730	40775738	0.88	40775738	1.0	40775738	0.84	40775738	0.93	40775738	1.0
chr3	40776025	40776024	0.71	40776024	0.66	40776024	0.33	40776024	0.64	40776024	0.52
chr3	40780803	40780823	0.52	40780823	0.8	40809759	0.17	40780823	0.9	40780823	0.82
chr3	40782511	40782524	0.57	40782510	0.74	40811216	0.68	40782521	0.79	40782521	0.87
chr3	40785102	40785101	0.71	40785101	0.25	40785101	0.44	40785101	0.5	40785101	0.67
chr3	40790823	40790822	1.0	40794321	0.76	NA	NA	40790822	0.87	40790822	1.0
chr3	40793395	40793422	1.0	NA	NA	40794848	0.05	NA	NA	40813810	0.5
chr3	40794847	40789628	0.68	40789628	0.98	40778773	0.5	40789628	0.78	40793701	0.99
chr3	40803636	40787890	0.5	NA	NA	40803665	0.6	NA	NA	40803657	0.81
chr3	40803669	40803691	0.6	NA	NA	40803665	0.38	40803691	1.0	40803657	0.49
chr3	40803692	40803691	0.75	NA	NA	40803691	0.44	40803691	1.0	NA	NA
chr3	40805258	40805257	0.86	40805257	0.86	40805257	0.4	40805257	0.78	40805257	0.72
chr3	40806136	40806135	0.52	40806135	0.61	40806135	0.54	40806135	0.41	40806135	0.67
chr3	40812548	40812555	0.47	40785337	0.71	40811216	0.63	40812555	0.81	40812555	0.52
chr3	40816413	40814944	0.78	40814944	0.85	40778773	0.58	40822392	0.86	40776888	0.47
chr3	40820691	40820690	0.96	40820690	1.0	40820690	0.73	40820329	0.25	NA	NA
chr3	40824492	40824504	0.63	40824491	0.33	40824491	0.33	40824491	0.5	40834767	0.06
chr3	40826919	40826918	0.85	40826918	0.56	40826918	1.0	40826918	0.69	NA	NA
chr3	40833216	40833290	0.97	40833215	1.0	40833215	0.67	40823499	0.89	40833215	0.58
chr3	40843349	40831175	0.79	40843348	0.62	40843348	0.77	40832167	0.83	40843348	0.71
chr3	40845778	40844155	0.8	40845777	1.0	40845777	0.54	40831762	0.95	40845777	0.92
chr3	40845995	40825891	0.31	40846033	0.48	40845999	0.27	40845999	0.33	40845999	0.14
chr3	40847498	40847175	0.97	NA	NA	40891854	0.17	40843348	1.0	40847497	1.0
chr3	40849507	40849506	0.76	40849506	0.51	40849506	0.83	40849506	0.7	40849506	0.4
chr3	40858353	40858352	0.46	40858352	0.88	40858352	0.92	40858352	0.79	40858352	0.87
chr3	40861821	40860493	0.58	40860217	0.7	40864969	0.58	40862710	0.58	40864969	0.59
chr3	40871852	40916735	0.05	40880383	0.5	NA	NA	NA	NA	NA	NA
chr3	40874102	40874107	0.44	40874107	0.74	40873725	0.64	40874107	0.54	40873725	0.57
chr3	40881074	40880599	0.88	NA	NA	40880599	0.25	40880599	0.92	40880599	1.0
chr3	40884898	40884478	0.54	40874107	0.77	40874107	0.79	40874107	0.67	40874107	0.77
chr3	40886247	40871749	0.96	NA	NA	40886252	0.46	40859130	1.0	NA	NA
chr3	40888740	40886700	0.87	40885127	0.67	NA	NA	40918706	1.0	40888739	0.33
chr3	40899113	40904797	0.03	NA	NA	40884918	0.0	NA	NA	40869331	0.2
chr3	40907558	40871601	0.04	NA	NA	40918987	0.25	40889825	0.05	40931738	0.33
chr3	40909079	40870624	1.0	NA	NA	NA	NA	NA	NA	NA	NA
chr3	40912519	40912518	0.69	40912572	0.87	40912572	0.95	40902374	0.8	40912572	0.91
chr3	40915813	40916313	0.8	40916313	0.68	40915812	0.97	40916313	0.87	40916313	0.95
chr3	40919543	40918219	0.86	NA	NA	40958491	1.0	NA	NA	40902853	1.0
chr3	40919561	40918219	0.86	NA	NA	40964872	0.44	NA	NA	40902853	1.0
chr3	40919771	40919770	1.0	40871601	1.0	40919770	1.0	NA	NA	NA	NA
chr3	40926069	40926068	0.76	40888517	0.33	40926068	0.25	40926068	0.75	40926068	0.5
chr3	40942850	40942867	0.96	40942719	0.05	40942867	1.0	40942867	0.55	40942867	0.83
chr3	40960348	40956531	0.67	40927956	0.04	40960347	1.0	40956531	0.78	40960347	0.94
chr3	40965092	40965091	0.84	40965091	1.0	40965091	0.83	40965091	0.81	40965091	1.0
chr3	40970141	40970140	0.92	40970140	0.65	40970140	1.0	40970140	0.85	40970140	0.93
chr3	40977181	40977180	0.55	40977180	1.0	40977180	0.5	40958601	0.75	NA	NA
chr3	40981628	40981642	0.38	40981642	0.73	40981642	0.9	40981642	0.85	40981642	0.71
chr3	40987289	40987288	0.93	NA	NA	40987288	0.6	40987288	0.81	NA	NA
chr3	40993150	40992021	0.37	40991126	0.5	40996126	0.39	40996126	0.38	40994932	0.4
chr3	40994933	40994932	0.5	40994932	0.97	40994932	0.66	40994932	0.63	40994932	0.89
chr3	40995028	40995027	0.96	40995027	1.0	40995027	0.97	40995027	0.99	40995027	0.96
chr3	40996428	40996178	0.94	40996427	1.0	40996427	1.0	40996178	0.98	40996427	0.99
chr3	40998781	40998780	0.49	40999177	0.44	40998780	0.58	40998780	0.54	40999177	0.73
chr3	40999139	40999148	0.94	41001152	0.96	40999148	0.9	40999148	0.96	40999148	0.84
chr3	41010201	41010200	0.31	41010200	0.42	41010200	0.33	41010200	0.31	41010200	0.3
chr3	41013007	41013006	0.57	41013006	0.95	41013006	0.99	41013006	0.91	41013006	0.97
chr3	41016359	41009935	0.58	41016370	0.86	41016370	0.77	41011713	0.73	41016370	0.9
chr3	41018564	41018559	0.27	41010200	0.03	41018584	1.0	41018584	0.73	41018584	0.84
chr3	41020191	41021037	0.95	41021037	0.98	41021037	0.97	41021037	0.97	41016603	0.97
chr3	41021104	41021108	0.95	41021108	0.99	41021108	1.0	41021108	0.99	41021108	0.98
chr3	41024973	41024972	0.97	41024972	1.0	41024972	1.0	41024972	0.97	41024972	0.93
chr3	41026028	41026027	0.97	41026027	0.97	41026027	0.97	41026027	1.0	41026027	0.95
chr3	41028575	41028574	0.6	41028574	0.91	41028574	0.83	41028574	0.83	41028574	0.88
chr3	41028732	41028741	0.55	41026386	1.0	41027653	1.0	41026386	0.97	41026386	0.94
chr3	41034593	41007341	0.01	NA	NA	NA	NA	NA	NA	NA	NA
chr3	41036462	41036353	0.85	41036353	0.97	41036461	0.71	41036353	0.9	41037920	0.98
chr3	41037069	41004907	0.3	NA	NA	41063548	0.09	NA	NA	NA	NA
chr3	41049015	41047803	0.75	41047776	0.9	41048898	0.89	41045733	0.9	41047803	0.96
chr3	41049283	41049282	0.72	41049282	0.63	41049282	0.71	41049282	0.72	41049282	0.68
chr3	41051857	41020103	0.5	NA	NA	41091486	0.17	NA	NA	NA	NA
chr3	41055585	41055774	0.94	41055596	0.98	41058608	0.94	41055763	0.97	41055774	0.99
chr3	41055764	41055774	0.97	41055774	0.99	41056045	1.0	41055763	0.97	41055774	1.0
chr3	41058918	41058608	0.98	41058917	0.96	41058608	0.98	41058917	0.98	41055774	0.96
chr3	41060419	41059922	0.62	41057568	0.9	41050598	0.82	41055266	0.86	41057490	0.88
chr3	41061864	41058797	0.43	41061863	0.91	41059384	0.88	41061863	0.89	41059384	0.93
chr3	41068379	41068378	1.0	41068378	0.99	41067022	1.0	41068378	0.99	41068378	0.96
chr3	41071901	41022160	0.5	41038810	0.12	NA	NA	NA	NA	NA	NA
chr3	41074332	41073182	0.59	41074331	0.85	41074331	0.96	41074331	0.63	41074331	0.96
chr3	41088914	41088913	0.9	41089171	0.97	41087103	0.98	41088913	0.95	41082021	0.97
chr3	41092633	41085869	0.46	41063932	0.63	41089444	0.98	41127844	0.56	41082682	0.95
chr3	41098869	41095909	1.0	NA	NA	NA	NA	41098868	1.0	41098868	0.83
chr3	41112217	41112216	0.22	41152295	0.2	41112216	0.37	41085275	1.0	41148804	0.11
chr3	41112504	41112492	0.72	NA	NA	41112503	0.45	41079019	0.73	41085154	0.5
chr3	41115970	41115969	0.68	41091174	0.02	41112216	0.33	41115969	1.0	41115969	0.5
chr3	41121199	41121198	0.84	41121198	0.56	41121198	1.0	41121198	1.0	41121198	0.72
chr3	41123487	41154319	0.25	NA	NA	41125465	0.25	NA	NA	NA	NA
chr3	41129360	41129359	0.51	41124240	0.87	41129686	0.79	41124240	0.81	41129378	0.52
chr3	41129812	41107345	0.59	41123410	0.5	41080120	1.0	41129811	0.62	41129824	0.87
chr3	41129829	41110213	0.59	41123410	0.5	41080120	1.0	41129811	0.62	41129824	0.87
chr3	41132434	41132433	0.91	41132433	0.13	41132433	0.67	41123176	0.47	41132433	1.0
chr3	41139543	41139547	0.68	41139547	0.78	41139547	0.78	41139547	0.4	41139547	0.34
chr3	41148680	41148684	0.5	41148684	0.87	NA	NA	41148684	0.71	41148684	1.0
chr3	41150652	41150651	0.67	41150651	0.92	41152792	0.96	41150651	0.89	41152792	0.94
chr3	41152512	41153393	0.94	NA	NA	41189551	0.01	NA	NA	41194415	0.67
chr3	41157793	41157792	0.99	NA	NA	NA	NA	41157792	1.0	NA	NA
chr3	41158363	41158362	0.58	41158362	0.83	41158362	0.91	41158362	0.84	41158362	0.84
chr3	41158454	41158453	0.94	41158453	0.96	41158453	0.91	41158453	0.94	41158453	0.96
chr3	41162916	41162915	0.98	41160211	0.97	41162915	1.0	41162915	1.0	41162915	0.99
chr3	41170364	41170365	0.9	NA	NA	41170363	1.0	41153375	0.79	41164880	0.01
chr3	41173126	41170302	1.0	NA	NA	NA	NA	41152082	1.0	NA	NA
chr3	41173214	41150345	0.03	41172720	1.0	41153711	1.0	41172720	1.0	41150327	0.24
chr3	41178046	41178045	0.94	41178045	0.98	41178045	0.99	41178045	1.0	41178045	0.97
chr3	41185769	41185775	0.61	41185775	0.38	41185775	0.79	41185775	0.52	41185775	1.0
chr3	41186533	41186532	1.0	41186532	0.69	NA	NA	41186532	0.56	41186532	0.56
chr3	41187009	41187008	0.66	41187008	0.75	41187008	0.81	41187008	0.62	41187008	0.82
chr3	41188994	41233615	0.07	NA	NA	NA	NA	NA	NA	NA	NA
chr3	41189410	41195691	0.36	41189431	0.28	41189433	0.7	41189419	0.61	41189419	0.6
chr3	41191106	41153375	0.01	NA	NA	NA	NA	NA	NA	NA	NA
chr3	41196821	41196820	0.62	41197554	0.92	41197554	0.8	41196820	0.9	41196820	0.76
chr3	41203036	41214394	0.63	41203035	0.69	41203035	0.41	41203035	0.78	41203035	0.57
chr3	41203210	41203209	0.65	41197554	0.7	41203209	0.28	41203209	0.76	41203209	0.67
chr3	41204094	41204093	0.91	41204093	0.31	41237186	0.17	41204093	0.47	41204093	0.69
chr3	41210455	41193170	0.01	NA	NA	41215213	0.05	NA	NA	41208844	0.57
chr3	41210670	41214394	0.97	41210669	1.0	NA	NA	41180508	1.0	NA	NA
chr3	41210797	41197367	0.01	NA	NA	NA	NA	41258836	0.5	NA	NA
chr3	41211347	41211346	1.0	41214893	0.02	NA	NA	NA	NA	NA	NA
chr3	41214395	41214394	0.67	41214394	0.79	41214394	0.81	41214394	0.54	41214394	0.25
chr3	41214780	41214779	0.91	41239943	0.05	NA	NA	41214779	1.0	41198202	0.09
chr3	41215214	41215213	0.55	41215213	0.86	41208990	0.65	41215213	0.86	41215213	0.53
chr3	41221340	41221339	0.97	41218103	0.97	41208990	0.99	41220953	0.97	41213155	0.97
chr3	41227186	41227185	0.64	NA	NA	NA	NA	41227185	1.0	NA	NA
chr3	41229876	41190671	0.65	41218526	0.87	41190671	0.85	41190671	0.82	41218526	0.82
chr3	41231327	41231326	0.95	41231326	0.81	41231326	0.98	41220953	0.98	41231326	0.97
chr3	41240543	41240542	1.0	41240542	1.0	41240542	0.53	41240542	0.67	41240542	0.57
chr3	41255129	41259116	0.63	41251022	0.74	41259116	0.87	41259116	0.88	41251022	0.88
chr3	41257633	41257632	0.87	41252216	0.89	41257152	0.91	41257632	0.97	41257632	0.9
chr3	41270036	41270035	0.98	41270035	0.67	41270035	1.0	41270440	0.98	41270035	0.95
chr3	41271394	41276177	0.79	41271393	0.99	41270825	0.96	41271393	0.97	41271393	1.0
chr3	41272344	41270825	0.72	41271984	0.68	41271984	0.85	41270825	0.82	41271984	0.75
chr3	41272584	41272583	0.89	41270825	0.96	41287983	0.89	41272583	0.96	41274423	0.97
chr3	41283779	41323409	0.33	NA	NA	41283778	1.0	NA	NA	NA	NA
chr3	41283966	41282939	0.62	41283965	1.0	41283965	0.99	41280425	0.81	41283965	0.97
chr3	41285378	41285377	1.0	41285377	0.64	NA	NA	41270575	1.0	41285377	1.0
chr3	41289807	41286431	0.42	41289807	0.46	41288187	0.55	41289807	0.42	41289807	0.43
chr3	41291050	41291049	0.9	NA	NA	41286431	0.81	41252806	0.86	NA	NA
chr3	41291830	41291829	0.94	41291829	0.97	41291829	0.98	41291829	0.97	41291829	0.98
chr3	41305186	41305913	0.59	41305192	0.82	41305192	0.49	41305913	0.73	41305192	0.65
chr3	41308434	41308238	0.83	41306727	0.98	41306727	0.93	41301090	0.98	41301090	1.0
chr3	41309899	41308238	0.65	41307831	0.85	41304909	0.77	41301090	0.88	41316031	0.81
chr3	41311878	41313086	0.44	41311519	0.83	41311877	0.98	41291883	0.84	41291883	0.71
chr3	41311960	41290593	0.7	41316031	0.85	41307325	0.95	41337557	0.82	41307325	0.96
chr3	41312645	41308238	0.98	41310498	0.99	41312644	0.95	41301090	0.99	41301090	1.0
chr3	41314809	41316031	0.63	41310498	0.86	41314815	0.92	41314815	0.95	41316031	0.84
chr3	41320920	41272741	0.09	NA	NA	NA	NA	NA	NA	NA	NA
chr3	41322927	41322942	0.86	NA	NA	NA	NA	NA	NA	41308918	0.17
chr3	41323391	41323164	0.6	41323391	0.17	41279636	0.22	41370531	0.26	41352941	0.19
chr3	41325920	41298724	0.03	NA	NA	NA	NA	41343295	0.04	NA	NA
chr3	41326444	41328650	0.69	41326451	0.86	41306727	0.63	41325837	0.79	41301090	0.74
chr3	41332208	41332169	0.99	41332207	1.0	41328650	1.0	41332169	0.98	41332207	1.0
chr3	41335735	41335734	0.9	41335734	0.99	41335734	0.99	41335734	0.98	41335734	0.91
chr3	41338726	41338725	0.73	NA	NA	NA	NA	NA	NA	41364478	0.03
chr3	41338757	41338769	0.53	41338769	1.0	NA	NA	41338769	1.0	41338769	1.0
chr3	41353700	41353717	0.29	41353699	0.18	41352788	0.2	41318018	0.19	41395082	0.32
chr3	41363933	41338201	0.75	41363874	0.94	41364223	0.6	41338201	0.56	41368345	0.96
chr3	41366548	41367940	0.66	41346420	0.61	41367940	0.88	41349759	0.53	41360924	0.8
chr3	41366603	41345524	0.83	NA	NA	NA	NA	NA	NA	NA	NA
chr3	41368052	41368051	0.97	41368051	1.0	41367054	1.0	41368051	0.9	41368051	0.44
chr3	41369496	41368202	0.51	41368443	0.99	41368202	0.85	41357409	0.84	41357409	0.8
chr3	41369794	41355929	0.65	41344709	0.8	41367054	0.46	41328984	0.6	41374985	0.75
chr3	41369899	41346974	0.9	41369904	0.87	41369905	1.0	41369905	0.56	41369904	0.68
chr3	41383078	41383091	0.94	41383091	0.98	41383091	0.97	41383091	0.97	41383091	1.0
chr3	41387365	41379475	1.0	41348238	1.0	41377066	1.0	NA	NA	41340885	1.0
chr3	41395192	41379475	0.52	41412445	0.79	41395191	0.56	41398388	0.82	41395191	0.89
chr3	41398389	41398388	0.99	41398388	0.94	41398388	0.83	41398388	0.95	41398388	0.98
chr3	41398554	41398543	0.88	41398553	0.77	41398543	0.74	41398299	0.83	41384927	0.66
chr3	41403152	41403151	0.94	41403151	0.98	41403151	0.91	41408297	0.99	41403151	0.95
chr3	41405815	41407444	0.87	41406089	0.92	41420549	0.91	41404577	0.89	41392472	0.63
chr3	41407406	41407401	1.0	41443599	0.03	NA	NA	41390568	1.0	NA	NA
chr3	41408128	41408134	0.97	41406089	1.0	41398543	0.93	41406998	1.0	41405814	1.0
chr3	41409949	41415257	0.96	41409948	0.99	41399806	0.93	41388007	0.95	41409948	0.97
chr3	41412399	41412398	0.99	41412398	0.97	41400287	0.86	41412398	0.9	41412445	0.92
chr3	41414204	41414203	1.0	41414203	1.0	41367094	1.0	NA	NA	41414203	0.75
chr3	41420815	41420814	0.86	41420814	0.96	41421210	0.93	41421210	0.95	41420814	0.99
chr3	41421118	41421122	0.96	41419292	1.0	41421122	0.96	41421122	0.99	41422638	0.99
chr3	41431344	41431355	0.72	41431355	0.72	41431355	0.44	41431355	0.76	41431355	0.58
chr3	41431356	41446211	0.48	41431355	0.44	41431355	0.16	41425920	0.27	41431355	0.3
chr3	41431770	41434353	0.65	41431794	0.84	41431794	0.8	41433976	0.79	41433976	0.73
chr3	41432889	41432887	0.67	41404148	0.1	41432889	0.67	41432887	0.61	41396585	0.6
chr3	41435952	41435951	0.76	41435951	0.94	41435951	0.89	41435951	0.48	41435951	0.84
chr3	41438109	41438108	0.61	41438108	0.82	41440981	0.59	41454368	0.56	41438108	0.49
chr3	41438979	41438030	0.79	41435435	0.99	41434687	0.94	41432365	0.9	41434687	0.94
chr3	41444361	41448151	0.48	41439978	0.83	41439978	0.57	41439978	0.55	41439978	0.69
chr3	41454178	41453685	0.86	41432366	0.73	41454177	0.49	41453685	0.84	41421744	0.71
chr3	41464007	41464006	0.87	41460914	0.85	41460914	0.69	41460914	0.8	41465961	0.86
chr3	41471935	41467619	0.63	41471934	0.77	41471934	0.87	41478368	0.62	41471934	0.88
chr3	41474822	41472290	0.74	41474607	0.93	41474607	0.89	41474607	0.87	41474607	0.91
chr3	41497041	41496346	0.94	41485318	1.0	41494981	1.0	41490087	0.97	41494981	0.95
chr3	41498568	41499263	0.98	41497522	0.96	41497284	0.99	41497522	0.94	41497284	1.0
chr3	41500281	41500280	0.88	41500280	0.98	41500280	1.0	41500280	0.96	41500280	0.98
chr3	41507136	41506937	0.76	41507135	0.79	41506937	0.75	41507135	0.71	41507135	0.67
chr3	41507179	41506937	0.97	41502628	0.99	41506937	0.99	41502628	0.99	41504073	0.99
chr3	41522114	41522129	0.9	41522129	0.93	41522129	0.98	41522129	0.99	41519769	0.95
chr3	41534517	41537200	0.48	41556098	0.55	41528359	0.83	41556098	0.52	41556098	0.75
chr3	41537924	41528431	0.69	41537923	0.91	41537923	0.84	41537923	0.6	41537923	0.91
chr3	41539036	41557154	0.75	41528359	0.87	41539035	0.76	41528359	0.78	41536859	0.81
chr3	41540072	41490652	0.33	NA	NA	41560430	0.67	NA	NA	41497876	1.0
chr3	41550215	41528068	0.99	41504020	1.0	NA	NA	41504020	1.0	NA	NA
chr3	41551057	41550261	0.97	41550261	1.0	41545823	0.99	41544337	0.96	41536822	1.0
chr3	41555320	41555319	0.98	41555319	1.0	41553972	1.0	41555319	1.0	41536822	0.97
chr3	41557604	41545182	0.73	41549287	0.98	41557367	1.0	41558035	0.98	41557603	0.96
chr3	41558705	41538714	0.86	41550261	0.98	41557367	0.39	41538714	0.98	41557499	0.95
chr3	41558861	41558860	1.0	41550530	0.32	NA	NA	NA	NA	NA	NA
chr3	41567616	41542186	1.0	NA	NA	NA	NA	NA	NA	NA	NA
chr3	41572605	41562049	0.83	41573339	0.98	41573339	0.97	41567754	0.89	41573339	0.96
chr3	41572766	41572913	0.87	41572765	0.59	41529691	0.92	41552477	0.79	41560341	0.8
chr3	41580377	41580376	0.55	41580376	0.44	41580376	0.72	41580376	0.59	41580376	0.61
chr3	41588700	41564432	0.44	NA	NA	41588699	1.0	NA	NA	NA	NA
chr3	41589120	41577820	0.92	41589119	0.99	41589119	0.97	41583062	0.98	41589119	0.98
chr3	41590002	41590010	0.53	NA	NA	41550987	1.0	41567479	1.0	41590010	1.0
chr3	41590782	41590781	0.51	41574815	0.67	41540930	0.84	41590781	0.57	41590781	0.73
chr3	41591495	41588684	0.85	41591494	0.98	41591494	0.98	41588221	0.99	41591494	0.99
chr3	41593405	41593404	0.95	41593404	0.97	41592977	0.97	41593404	1.0	41592977	0.84
chr3	41594540	41618143	0.25	NA	NA	41579485	0.0	NA	NA	NA	NA
chr3	41598678	41598985	0.98	NA	NA	41563372	0.5	41598690	0.8	41635826	0.1
chr3	41599555	41595897	0.47	41599565	0.79	41604007	0.68	41599565	0.43	41604576	0.89
chr3	41610016	41610020	0.54	41610020	1.0	41588699	0.2	41610020	0.44	41610020	0.56
chr3	41612006	41601648	0.98	41597398	0.33	NA	NA	41612005	0.88	NA	NA
chr3	41613517	41616182	0.5	41613516	0.97	41613516	0.71	41612404	0.87	41616182	0.94
chr3	41617562	41617503	0.99	41595173	1.0	41617299	0.96	41605520	1.0	41595173	1.0
chr3	41618946	41618950	0.14	41579002	1.0	NA	NA	NA	NA	41587478	1.0
chr3	41626530	41626529	0.91	41595173	0.84	41626529	0.94	41626529	0.88	41626529	0.96
chr3	41629828	41642902	0.79	41613060	0.96	41613060	0.97	41642902	0.92	41629827	0.99
chr3	41632736	41632735	0.85	41632735	0.98	41632735	0.97	41632735	0.93	41632735	0.96
chr3	41641833	41641832	0.95	41641832	0.92	41641832	0.97	41641832	1.0	41641832	0.99
chr3	41649129	41649133	0.75	41649133	1.0	41649133	0.25	NA	NA	41649133	0.87
chr3	41651555	41616543	1.0	NA	NA	NA	NA	41701020	0.67	41701020	0.43
chr3	41658728	41652052	0.82	41652686	0.94	41631543	0.91	41641832	0.92	41652686	0.95
chr3	41659673	41659672	0.97	41659672	0.98	41626054	0.97	41659672	1.0	41659672	1.0
chr3	41661557	41661556	0.64	NA	NA	NA	NA	NA	NA	NA	NA
chr3	41663221	41663220	1.0	41663220	1.0	NA	NA	41663220	1.0	41663220	1.0
chr3	41670581	41622147	0.49	41660217	0.03	NA	NA	NA	NA	41670579	1.0
chr3	41673674	41672978	0.9	41672978	0.94	41672978	0.64	41672978	0.89	41664668	0.95
chr3	41675589	41710548	0.33	NA	NA	NA	NA	NA	NA	NA	NA
chr3	41676595	41676594	0.69	41674872	0.75	41675959	0.69	41676594	0.81	41674872	0.59
chr3	41678178	41694859	0.29	41669398	0.23	41628329	0.15	41678177	0.24	41686902	0.49
chr3	41686483	41686105	0.81	41706840	0.8	41674036	1.0	41679502	0.89	41686482	0.25
chr3	41688602	41688054	0.97	41684586	1.0	NA	NA	41688054	1.0	NA	NA
chr3	41692502	41684779	1.0	NA	NA	NA	NA	41644126	1.0	NA	NA
chr3	41702140	41702139	1.0	41702139	1.0	41736810	0.02	41702139	0.5	NA	NA
chr3	41702832	41697104	0.67	41702836	0.51	41679030	0.91	41693616	0.87	41696739	0.81
chr3	41703834	41703216	0.35	41736757	0.32	41672051	0.29	41736757	0.14	41697240	0.13
chr3	41706349	41749378	0.6	41702848	0.64	41706360	0.45	41706358	0.98	41673450	0.5
chr3	41707829	41707836	0.96	41707836	1.0	41707836	0.36	41707836	0.9	41707836	0.67
chr3	41708172	41708768	0.75	41708768	0.91	41708768	0.92	41708768	0.9	41708768	0.9
chr3	41710793	41709832	0.64	41710792	0.93	41710792	0.94	41715473	0.83	41710792	0.96
chr3	41712892	41712907	0.75	NA	NA	41720914	0.64	41706837	0.33	41712898	0.75
chr3	41713079	41713087	0.79	41713087	1.0	41713087	1.0	41713087	0.67	41713087	1.0
chr3	41714853	41716926	0.92	41713867	0.96	41712156	0.97	41714572	0.98	41712155	0.97
chr3	41716217	41715473	0.46	41716216	0.74	41716216	0.69	41716216	0.66	41716216	0.76
chr3	41722636	41723064	0.71	NA	NA	NA	NA	NA	NA	NA	NA
chr3	41724723	41755175	0.93	41724732	1.0	41724732	1.0	NA	NA	41765047	0.03
chr3	41728827	41710286	1.0	NA	NA	NA	NA	41710286	1.0	41757449	0.0
chr3	41731677	41731676	0.95	41748232	0.44	41731676	0.5	41731676	0.91	41731676	0.57
chr3	41735687	41716974	0.34	41762655	0.27	41716216	0.52	41716216	0.36	41716216	0.51
chr3	41770511	41769047	0.64	41763089	0.88	41763089	0.93	41768872	0.82	41763089	0.85
chr3	41775211	41775223	0.56	41775210	1.0	41775210	1.0	41775210	1.0	41775210	0.44
chr3	41775400	41775399	0.73	41781026	0.99	41744021	0.57	41763741	0.96	41763741	0.95
chr3	41781097	41784650	1.0	NA	NA	NA	NA	NA	NA	NA	NA
chr3	41783536	41783535	0.65	41764966	0.76	41783535	0.97	41783535	0.59	41764966	0.96
chr3	41788690	41813251	0.95	41781026	0.99	41744021	1.0	41813251	1.0	41788714	0.97
chr3	41792828	41792817	0.83	NA	NA	NA	NA	NA	NA	NA	NA
chr3	41793174	41793188	0.91	41793188	0.99	41793188	0.96	41793188	0.99	41793188	0.98
chr3	41796603	41773890	0.2	NA	NA	NA	NA	NA	NA	NA	NA
chr3	41797944	41797916	1.0	NA	NA	NA	NA	NA	NA	41797916	1.0
chr3	41801533	41801532	0.8	41801532	0.97	41801532	0.97	41801532	0.89	41827551	0.95
chr3	41803482	41803483	1.0	41842139	0.25	41803483	0.19	41829281	0.01	NA	NA
chr3	41816088	41839728	0.5	NA	NA	41865268	0.33	NA	NA	NA	NA
chr3	41816228	41841183	0.2	NA	NA	NA	NA	41814908	1.0	NA	NA
chr3	41816326	41768176	0.05	NA	NA	NA	NA	NA	NA	NA	NA
chr3	41817066	41832777	0.65	41817066	0.48	41817066	0.45	41794620	0.36	41817066	0.53
chr3	41818114	41824507	0.68	41818990	0.79	41797878	0.81	41824049	0.7	41822815	0.74
chr3	41822723	41825364	0.92	41818990	0.97	41797878	0.98	41818990	0.92	41797727	0.95
chr3	41824158	41825081	0.71	41818990	0.99	41824163	0.97	41824049	0.96	41797727	1.0
chr3	41831011	41831007	0.82	41811633	0.91	41797878	0.97	41831007	0.95	41829479	0.94
chr3	41831419	41831418	0.79	41831418	0.82	41810942	0.83	41831418	0.87	41831418	0.91
chr3	41831518	41826916	0.51	41824112	0.72	41860416	0.78	41827354	0.42	41824112	0.61
chr3	41835982	41829864	0.95	41797727	0.98	41797878	0.97	41829864	0.95	41835922	0.96
chr3	41837566	41837565	0.98	41837565	0.99	41837565	0.98	41837565	0.95	41824112	0.82
chr3	41840345	41794223	1.0	NA	NA	NA	NA	41809896	1.0	NA	NA
chr3	41842314	41827417	0.25	NA	NA	NA	NA	NA	NA	NA	NA
chr3	41844788	41844790	0.63	41844790	0.81	41844790	0.65	41844790	0.71	41844790	0.7
chr3	41844968	41839615	0.98	41829864	0.88	41829446	1.0	41861472	0.92	41829479	0.99
chr3	41846807	41846880	0.57	41828758	0.96	41829446	0.92	41796837	0.9	41843375	0.91
chr3	41854950	41880318	0.79	41861121	0.98	41826151	0.6	41880318	0.92	41854949	0.93
chr3	41856908	41856907	0.98	41810017	1.0	NA	NA	41838291	1.0	NA	NA
chr3	41858510	41858509	0.53	41844790	0.85	41857870	0.97	41848281	0.85	41829479	0.93
chr3	41858671	41831007	0.81	41831007	0.99	41876964	0.99	41831007	0.95	41829479	0.99
chr3	41859654	41859652	0.98	41833507	1.0	41876964	1.0	41827634	1.0	41841413	0.98
chr3	41860887	41860899	0.94	41860899	1.0	41860899	1.0	NA	NA	NA	NA
chr3	41864346	41861472	0.91	41829864	0.91	41858817	0.8	41876964	0.86	41829479	0.89
chr3	41906606	41906605	1.0	NA	NA	41935237	0.5	41858670	0.57	41859099	0.64
chr3	41907302	41905411	0.98	41857870	0.99	41858817	0.97	41905411	0.96	41857870	0.99
chr3	41907464	41907463	0.97	41857624	1.0	41863410	0.98	41907463	1.0	41879827	0.94
chr3	41909093	41904026	0.51	41860790	0.83	41910553	0.78	41902232	0.46	41909092	0.45
chr3	41909718	41927044	0.03	41863840	0.01	NA	NA	NA	NA	NA	NA
chr3	41909903	41909902	0.91	41871977	0.09	NA	NA	41909902	1.0	NA	NA
chr3	41916705	41916704	0.88	41913095	0.87	41913095	0.78	41933064	0.58	41913095	0.9
chr3	41917988	41963200	0.7	41916669	0.97	41929534	0.63	41963200	0.86	41916669	0.94
chr3	41921615	41913127	0.78	NA	NA	NA	NA	41872782	0.8	NA	NA
chr3	41923173	41923191	1.0	NA	NA	41913221	0.02	NA	NA	NA	NA
chr3	41929035	41913127	0.96	NA	NA	NA	NA	41889909	1.0	41962736	0.0
chr3	41931471	41934106	0.91	41926401	0.93	41913095	1.0	41934106	0.92	41918514	0.89
chr3	41939164	41938707	0.89	41938707	0.93	41935722	0.99	41938707	0.91	41938707	0.92
chr3	41940030	41891753	0.96	41940029	0.79	41983209	0.14	41903682	0.86	41940029	1.0
chr3	41941037	41941036	0.58	41939163	0.9	41941036	0.57	41941036	0.72	41941036	0.97
chr3	41942825	41942368	0.98	41938707	0.96	41942294	1.0	41942368	1.0	41938707	0.99
chr3	41942841	41942368	0.97	41938707	1.0	41942294	1.0	41942368	1.0	41938707	0.99
chr3	41943213	41943212	0.9	41942594	0.94	41942594	0.68	41943212	0.91	41943212	0.89
chr3	41948723	41948722	0.93	41939163	0.97	41948722	0.75	41948722	0.96	41935476	0.82
chr3	41949305	41937879	0.76	41949336	0.44	41959320	0.27	41919607	0.59	41949336	0.59
chr3	41949433	41913127	0.57	41938707	0.91	41942294	0.93	41939998	0.8	41938707	0.83
chr3	41949734	41932471	0.81	41949749	0.82	41949733	0.97	41932471	0.9	41935476	0.89
chr3	41950080	41950091	0.95	41950091	0.58	41909927	1.0	41950091	0.93	41950091	0.6
chr3	41954177	41954176	0.52	41938707	0.96	41942294	0.99	41935996	0.9	41938707	0.95
chr3	41955796	41959102	0.63	41954359	0.88	41955795	0.94	41955795	0.78	41955795	0.87
chr3	41957715	41930148	0.25	41957714	0.8	41947153	0.5	41957714	0.39	NA	NA
chr3	41958044	41958043	0.96	41939559	0.82	41958043	0.88	41958043	0.83	41939559	0.7
chr3	41958548	41958547	0.98	41958547	0.96	41958547	0.67	41958547	1.0	41958547	0.95
chr3	41958715	41958714	0.98	41935354	1.0	41958714	1.0	41958714	0.96	41939559	0.94
chr3	41959364	41949855	0.7	41959363	0.83	41956717	0.98	41959363	0.53	41935476	0.61
chr3	41959536	41917865	1.0	41951118	0.96	41909960	1.0	41926029	1.0	41935476	0.98
chr3	41960045	41960044	0.91	41960044	0.73	41960044	1.0	41960044	1.0	41960044	0.64
chr3	41960365	41937879	0.81	41960369	0.95	41960369	0.95	41960369	0.65	41960369	0.94
chr3	41963188	41963200	0.6	41939163	0.82	41956717	0.88	41963200	0.64	41935476	0.63
chr3	41966848	41963444	0.84	NA	NA	41966847	1.0	41926338	0.5	NA	NA
chr3	41967563	41920867	0.55	41969474	0.5	41974340	0.09	41983140	0.33	NA	NA
chr3	41972119	41972118	1.0	41972118	0.99	41923050	0.67	41926029	1.0	41935476	0.98
chr3	41975985	41975984	0.85	41975984	0.9	41968234	0.93	41975984	0.95	41979481	0.89
chr3	41976865	41976864	0.95	41976864	0.8	41976864	1.0	41927738	0.6	NA	NA
chr3	41977518	41977517	0.97	41977517	0.94	41977517	0.73	41974654	0.88	41977517	0.92
chr3	41978505	41978504	0.98	41973105	0.96	41978504	1.0	41974654	1.0	41978504	1.0
chr3	41978648	41980216	0.84	41978647	0.89	41978647	0.94	41978647	0.82	41978647	0.91
chr3	41978754	41978763	0.97	41974725	0.94	41978763	0.98	41978763	0.94	41978763	0.98
chr3	41979132	41973843	0.74	41973105	0.98	41930236	0.67	41974654	0.86	41979147	0.92
chr3	41981380	41986762	0.39	41974725	0.9	41968234	0.99	42001222	0.59	41978647	0.72
chr3	41982558	41973843	0.79	41973105	0.97	41982066	0.76	41974654	0.9	41979624	0.95
chr3	41982588	41982587	0.95	41982587	0.37	41982587	0.36	41976778	0.72	41982587	0.47
chr3	41989172	41989171	0.95	41962306	1.0	41989171	0.25	41989171	1.0	41989171	1.0
chr3	41989807	42014371	0.4	NA	NA	NA	NA	42014371	1.0	NA	NA
chr3	41989999	41990052	0.61	41990052	0.84	41989998	0.91	41996388	0.83	41990052	0.89
chr3	41990932	41977283	0.99	41959363	1.0	NA	NA	41990907	1.0	NA	NA
chr3	41992985	41992984	0.4	41990052	0.88	41968277	0.68	41996388	0.71	41993238	0.79
chr3	41994072	41975127	0.11	41994071	0.89	42030362	0.17	42028731	0.47	41994071	0.98
chr3	41996356	42005157	0.53	41996388	0.81	41993665	0.76	41996388	0.72	41993665	0.73
chr3	41999013	41974122	0.74	41998678	0.86	41996388	0.73	41990373	0.61	41995325	0.78
chr3	41999106	41950350	1.0	NA	NA	41999105	1.0	NA	NA	NA	NA
chr3	42000915	42000914	0.82	41959363	0.92	NA	NA	41990907	1.0	42000914	0.34
chr3	42003306	42003305	1.0	41962306	1.0	42025340	0.25	42003305	1.0	41984661	1.0
chr3	42004093	42004092	0.6	42004092	0.75	42004092	0.44	42004092	0.77	42004092	0.78
chr3	42004793	42004792	0.77	41998523	0.89	42004792	0.95	42004792	0.86	42000267	0.93
chr3	42005965	42015866	0.03	NA	NA	NA	NA	NA	NA	NA	NA
chr3	42007020	42007019	0.98	42007019	0.94	42002017	1.0	42007019	0.99	42001222	0.95
chr3	42008526	42008525	1.0	42008525	1.0	41988977	0.25	42008525	1.0	42023727	0.56
chr3	42008915	42000677	0.67	NA	NA	NA	NA	NA	NA	42013231	0.25
chr3	42009012	42009011	0.68	41998523	0.96	42009011	0.79	41998523	0.81	42009011	0.89
chr3	42009312	41980067	0.86	42009311	0.95	42009311	1.0	41960210	0.88	42009311	0.5
chr3	42009786	41996485	0.57	42009785	0.87	42009785	0.4	42009785	0.59	42009785	0.81
chr3	42011208	42010632	0.89	41968355	0.51	42011207	0.64	41990310	0.62	41968355	1.0
chr3	42011723	42055842	0.03	42011722	1.0	NA	NA	42011722	1.0	42011722	1.0
chr3	42014807	42015609	0.97	42011440	0.97	42010309	0.95	42011440	0.91	42014806	0.87
chr3	42016036	42016035	1.0	41968389	1.0	NA	NA	41979391	1.0	NA	NA
chr3	42016199	41996485	0.79	42016205	1.0	42016205	1.0	42016205	0.83	NA	NA
chr3	42018088	42018743	0.62	42003172	0.79	42011440	0.87	42017102	0.68	42020114	0.82
chr3	42018267	42018266	0.59	41974122	1.0	42007508	1.0	42018266	0.68	NA	NA
chr3	42022718	42022737	0.96	42013641	0.63	42022721	1.0	42022737	0.97	42022718	0.5
chr3	42027523	42027522	1.0	41999474	0.0	NA	NA	NA	NA	42027522	0.64
chr3	42029550	42029549	0.55	42029549	1.0	42029549	0.68	41997280	0.25	42029549	0.8
chr3	42032481	42031529	0.94	42032480	0.74	42032480	0.82	42030563	0.77	42032480	0.58
chr3	42033586	42032465	0.94	42032465	0.98	42032465	0.91	42032465	0.97	42032465	0.96
chr3	42036919	42036939	1.0	NA	NA	NA	NA	NA	NA	NA	NA
chr3	42040681	42029697	0.96	42028262	0.81	42041959	0.96	42028262	0.93	42026524	0.89
chr3	42041598	42041597	1.0	42041597	0.98	42041597	0.97	42041597	1.0	42041597	0.92
chr3	42043616	42037508	0.53	42031573	0.56	42043615	0.94	42043615	0.56	42043615	0.58
chr3	42046339	42058205	0.92	42050252	0.97	42046338	0.95	42058205	0.92	42050252	0.89
chr3	42047363	42047362	0.99	42047362	0.5	42047362	0.84	42024821	0.78	42035205	0.33
chr3	42048562	42048566	0.76	42048566	0.81	42048566	0.72	42048566	0.76	42048566	0.76
chr3	42058329	42023790	1.0	NA	NA	NA	NA	NA	NA	NA	NA
chr3	42059096	42059095	1.0	42059095	0.5	NA	NA	NA	NA	NA	NA
chr3	42063687	42063686	0.63	42063686	0.99	42063686	0.93	42063686	1.0	42063686	0.97
chr3	42064371	42064370	0.82	42064370	0.77	42064183	0.83	42064370	0.71	42064370	0.82
chr3	42065078	42065077	0.7	42065077	0.78	42065077	0.5	42065077	0.86	42065077	1.0
chr3	42067595	42081753	0.79	42086311	0.57	42071250	0.93	42092401	0.46	42067594	1.0
chr3	42067805	42067800	0.98	42067800	0.98	42067800	1.0	42067800	1.0	42067800	0.97
chr3	42068159	42096747	0.72	42068158	1.0	NA	NA	42068158	0.5	NA	NA
chr3	42069321	42068602	0.98	42068602	1.0	42069305	0.96	42068602	0.99	42069305	0.99
chr3	42070227	42070223	0.77	42070238	0.7	42078702	0.98	42069552	0.56	42070238	0.96
chr3	42071707	42075382	0.35	42115352	0.43	42048669	0.15	42115352	0.5	42112735	0.48
chr3	42072554	42072569	0.85	42072569	0.95	42071677	0.96	42072569	0.98	42069351	0.95
chr3	42074677	42084814	0.65	42074676	1.0	42074676	0.63	42074676	0.43	42074676	0.53
chr3	42079790	42079789	1.0	NA	NA	NA	NA	42079789	1.0	42079789	1.0
chr3	42082595	42082598	1.0	NA	NA	NA	NA	42077982	1.0	42082598	0.5
chr3	42082657	42082656	0.97	42082656	0.43	42082656	1.0	42088339	1.0	42082656	0.46
chr3	42083871	42083879	0.77	42083879	0.45	42071250	0.98	42064954	0.97	42085253	0.99
chr3	42083880	42083879	1.0	42083879	0.45	42071250	0.98	42064954	0.87	42085253	0.97
chr3	42084166	42094251	0.06	NA	NA	NA	NA	NA	NA	NA	NA
chr3	42084796	42084814	0.68	42084800	1.0	NA	NA	42059077	0.52	42084800	0.83
chr3	42086302	42086311	0.4	42079477	0.97	42071103	0.98	42079477	0.66	42079477	0.98
chr3	42093207	42093206	0.89	42093206	0.96	42093206	0.86	42093206	1.0	42093206	0.88
chr3	42095712	42095481	0.96	42095828	0.99	42093502	0.97	42095481	0.98	42094517	0.96
chr3	42098218	42098217	1.0	NA	NA	42067294	0.12	NA	NA	42093220	0.25
chr3	42108493	42107489	0.55	42108492	0.72	42107489	0.78	42108492	0.67	42070238	0.42
chr3	42111400	42112190	0.78	42111399	0.98	42111399	0.78	42111399	0.91	42111399	0.87
chr3	42111917	42111617	0.68	42111916	0.73	42111399	1.0	42112735	0.55	42111399	0.6
chr3	42112736	42111617	0.65	42112190	0.67	42111399	0.66	42112190	0.61	42112190	0.55
chr3	42113319	42116387	0.54	42110964	1.0	NA	NA	NA	NA	42148440	0.67
chr3	42114712	42114721	1.0	NA	NA	NA	NA	NA	NA	NA	NA
chr3	42117820	42117824	0.99	42117824	0.99	42117824	0.96	42117824	0.94	42117824	0.99
chr3	42118252	42118251	0.93	42118251	1.0	42118251	1.0	NA	NA	42118251	0.81
chr3	42122344	42122343	0.63	42122343	0.73	42122343	0.87	42122343	0.8	42074629	1.0
chr3	42123706	42123705	0.99	42123705	1.0	42123705	0.98	42126222	0.97	42123705	0.99
chr3	42124138	42124677	0.57	42124137	1.0	42124137	0.98	42124137	0.95	42124137	1.0
chr3	42126093	42125899	0.98	NA	NA	NA	NA	42112701	1.0	NA	NA
chr3	42126146	42126145	0.92	42126145	0.71	42126145	1.0	42126145	0.75	NA	NA
chr3	42127348	42110605	0.58	42127347	0.56	42127347	0.84	42127347	0.62	42127347	0.89
chr3	42128181	42128180	1.0	42163849	0.02	NA	NA	NA	NA	NA	NA
chr3	42130319	42130318	0.94	42130318	1.0	42130318	1.0	42130318	1.0	42130318	0.98
chr3	42131903	42137834	0.85	42124677	0.95	42131605	0.9	42124677	0.92	42130318	0.87
chr3	42134280	42134279	1.0	NA	NA	NA	NA	NA	NA	42134279	1.0
chr3	42136635	42136645	0.34	42113155	0.71	42139159	0.82	42142284	0.66	42139159	0.72
chr3	42138725	42138724	0.68	42138724	0.97	42138724	0.73	42138724	0.94	42138724	0.76
chr3	42143146	42110945	0.25	NA	NA	NA	NA	NA	NA	NA	NA
chr3	42143231	42143230	0.81	42110964	0.33	42131548	0.14	42143230	0.72	42143230	0.9
chr3	42143309	42143308	0.9	42143308	0.87	42143308	0.94	42143308	0.85	42143308	0.85
chr3	42144268	42144267	0.9	42144267	0.98	42144267	0.97	42144267	0.98	42144267	0.98
chr3	42145485	42148023	0.76	42145439	0.96	42145484	0.83	42144995	0.87	42145439	0.91
chr3	42148024	42148023	0.69	42148023	0.62	42191291	0.59	42148023	0.62	42148023	0.39
chr3	42158572	42155482	0.89	42159202	1.0	42162663	0.96	42158344	0.99	42162663	0.96
chr3	42158962	42170854	0.53	42189254	0.43	42158961	0.16	42170854	0.29	42156173	0.26
chr3	42160559	42160558	0.94	42160563	0.92	42145081	0.81	42160850	0.68	42160558	0.89
chr3	42163572	42163571	0.84	42163571	0.91	42161196	0.75	42163571	0.66	42163571	0.69
chr3	42169672	42170854	0.72	42172324	0.75	42170854	0.3	42170854	0.73	42170854	0.69
chr3	42170825	42173866	0.93	42170824	0.83	42170824	0.42	42170824	0.82	42156173	0.85
chr3	42174647	42174647	0.67	42171242	0.9	42163654	0.94	42174889	0.85	42160563	0.87
chr3	42176186	42176185	1.0	42176185	0.9	42176185	0.56	42176185	1.0	42202191	0.33
chr3	42180678	42180677	0.75	42188903	0.76	42180649	0.91	42180677	0.74	42180677	0.61
chr3	42182300	42184459	0.66	42184459	0.78	42184459	0.8	42184459	0.78	42184459	0.83
chr3	42183554	42170035	0.77	42168772	0.92	42176226	0.93	42171628	0.9	42177703	0.92
chr3	42185674	42185673	0.82	42184946	0.84	42185673	0.99	42176603	0.87	42183707	0.81
chr3	42189528	42141642	0.06	42185673	1.0	NA	NA	42213211	1.0	42167931	1.0
chr3	42190728	42150267	1.0	42190727	0.82	42190727	1.0	42153099	0.25	42188321	1.0
chr3	42194405	42192267	0.98	42194405	0.98	42170854	1.0	42190110	0.93	42192267	0.96
chr3	42196540	42192550	0.62	42211432	0.67	42193266	0.89	42210376	0.69	42210376	0.76
chr3	42196705	42196704	0.92	42196704	0.98	42187804	0.94	42196704	1.0	42196704	0.96
chr3	42201461	42201460	0.98	42201460	0.93	42201460	1.0	42201460	1.0	42197018	0.98
chr3	42201626	42173386	0.6	42179708	0.44	42201625	1.0	42201625	1.0	42201625	1.0
chr3	42203495	42203130	0.79	42190110	0.8	42203494	0.57	42194923	0.76	42192267	0.81
chr3	42210086	42176603	0.63	42184946	0.65	42209837	0.57	42184946	0.73	42178248	0.81
chr3	42210404	42183289	0.46	42210403	0.61	42210403	0.63	42183289	0.52	42210649	0.61
chr3	42215501	42226736	0.3	42215501	0.78	42215501	0.87	42215501	0.62	42215501	0.71
chr3	42217084	42217095	0.85	42196965	0.02	NA	NA	42217095	0.75	42217083	0.33
chr3	42217098	42222000	0.66	42217098	0.24	42232611	0.37	42246349	0.36	42217098	0.37
chr3	42218510	42218509	0.25	42257342	0.02	NA	NA	42181604	0.5	NA	NA
chr3	42222004	42224142	0.9	42223778	0.92	42222003	0.9	42224142	0.95	42218474	0.85
chr3	42226737	42226736	0.72	42226736	0.99	42226736	0.97	42226736	0.99	42226736	0.96
chr3	42229273	42242602	0.53	42240572	0.79	42240572	0.81	42240572	0.82	42240572	0.79
chr3	42232306	42237500	0.59	42232305	0.92	42232305	0.86	42230135	0.76	42232305	0.96
chr3	42233248	42233247	0.79	42233247	0.87	42233247	0.2	42230388	0.6	42233247	0.49
chr3	42233634	42233633	0.23	42233633	0.63	42234378	0.78	42233633	0.71	42228994	0.67
chr3	42235077	42244134	0.69	42229294	0.98	42235600	0.89	42229294	0.87	42237500	0.91
chr3	42250940	42253438	0.32	42250939	0.81	42249781	0.89	42250939	0.77	42248042	0.83
chr3	42253442	42206590	0.67	42253441	1.0	42253441	1.0	42253441	0.61	42253441	0.56
chr3	42254916	42254915	0.91	42254915	1.0	42254915	1.0	42254915	0.95	42254915	0.99
chr3	42256478	42256487	0.79	42256487	0.33	42256487	1.0	42256487	0.98	42256487	0.94
chr3	42261609	42261582	0.93	42261545	0.81	42261545	0.82	42261545	0.81	42261545	0.83
chr3	42268923	42270000	0.51	42268933	0.74	42268933	0.5	42268933	0.56	42268933	0.61
chr3	42274117	42264954	0.36	42274116	0.52	42267243	0.63	42263639	0.53	42277531	0.43
chr3	42292699	42292665	0.87	42292665	0.99	42291347	0.95	42286435	0.98	42292665	0.88
chr3	42295319	42295318	0.99	42295318	1.0	42295318	0.94	42295318	0.99	42294471	0.92
chr3	42295829	42299690	0.74	42294471	0.72	42294963	0.77	42294471	0.75	42295828	0.69
chr3	42296938	42298157	0.56	42295828	0.6	42297399	0.75	42294690	0.61	42315527	0.5
chr3	42305958	42305957	0.66	42331830	0.67	42305957	1.0	42318220	0.87	42305957	1.0
chr3	42311466	42307590	0.71	42311472	1.0	42311444	0.99	42308933	1.0	42297253	0.87
chr3	42312301	42312317	1.0	NA	NA	NA	NA	NA	NA	NA	NA
chr3	42313138	42313137	0.5	42313137	0.96	42297399	0.86	42313137	0.94	42313137	0.94
chr3	42314173	42314172	0.45	42308911	0.85	42313622	0.63	42314172	0.5	42312302	0.87
chr3	42315357	42313622	0.9	42308746	0.98	42313622	1.0	42313622	0.94	42312302	1.0
chr3	42316687	42316686	1.0	42316686	0.94	42316686	0.95	42316686	0.98	42316686	0.88
chr3	42323298	42321096	0.87	42323297	0.95	42330715	0.75	42323297	0.71	42323297	0.95
chr3	42329928	42329927	0.97	42315527	0.99	42329927	1.0	42329927	1.0	42329927	1.0
chr3	42331230	42331229	1.0	42365175	1.0	42331229	1.0	42331229	0.81	42286771	0.01
chr3	42332467	42334996	0.28	42332510	0.5	42332510	0.53	42312464	0.53	42332510	0.53
chr3	42333660	42333659	0.98	42308746	0.98	42333659	0.98	42333659	1.0	42330531	0.99
chr3	42335251	42335259	0.98	42331515	0.99	42334996	1.0	42332111	0.99	42330886	0.98
chr3	42337171	42337170	0.55	42337170	0.8	42337170	0.79	42337170	0.63	42337170	0.8
chr3	42337335	42337334	0.61	42337334	0.61	42337334	0.93	42337334	0.61	42337334	0.9
chr3	42343863	42343862	0.73	NA	NA	42343862	1.0	42334035	0.01	42343862	0.6
chr3	42344892	42344891	0.84	42344891	0.84	42344891	0.68	42344891	0.92	42344891	0.95
chr3	42346565	42343977	0.79	42346659	0.76	42337748	0.87	42343977	0.81	42341300	0.79
chr3	42348784	42343977	0.93	42348797	0.97	42337748	0.87	42343977	0.96	42347344	0.95
chr3	42350758	42350764	0.25	NA	NA	NA	NA	42377772	1.0	NA	NA
chr3	42353831	42353830	0.66	42353830	0.88	42353830	0.84	42343286	0.92	42352377	0.91
chr3	42356933	42356932	0.58	42355978	0.78	42355978	0.75	42350889	0.69	42355978	0.76
chr3	42361570	42360647	0.98	42375152	0.46	42360647	0.95	42361569	0.86	42375152	0.39
chr3	42361730	42361730	0.63	NA	NA	NA	NA	42361730	0.3	NA	NA
chr3	42373904	42329097	1.0	42373908	0.81	NA	NA	42373908	1.0	42328330	1.0
chr3	42377626	42391882	0.26	42379619	0.62	42391882	0.64	42376621	0.62	42379619	0.72
chr3	42384783	42384782	0.94	42384782	1.0	42384782	1.0	42375053	1.0	42367770	0.2
chr3	42385184	42385183	1.0	42385183	0.96	42385183	0.98	42385183	1.0	42385183	0.97
chr3	42390546	42389915	0.88	42389915	0.97	42390778	0.98	42389915	0.96	42389915	0.94
chr3	42393337	42394952	0.34	42395807	0.55	42393681	0.87	42393337	0.59	42393337	0.64
chr3	42400025	42400024	0.95	42400024	0.91	42399558	1.0	42400024	0.96	42399558	0.81
chr3	42402137	42402136	0.69	42402625	0.66	42402625	0.57	42402803	0.59	42402803	0.51
chr3	42403266	42401129	0.98	42403265	1.0	42395095	0.98	42403265	1.0	42403265	0.75
chr3	42404647	42380609	0.05	NA	NA	NA	NA	NA	NA	NA	NA
chr3	42407704	42407703	0.56	42407703	1.0	42407703	0.86	42407703	0.94	NA	NA
chr3	42412363	42409409	0.72	42412362	0.97	42412362	0.39	42409409	0.89	42408379	0.92
chr3	42415799	42415816	0.96	NA	NA	NA	NA	NA	NA	42435690	0.01
chr3	42415819	42415816	0.9	NA	NA	NA	NA	NA	NA	42394542	0.33
chr3	42424206	42421412	0.75	42424205	0.96	42424205	0.94	42421412	0.5	42424205	0.66
chr3	42425836	42425835	0.77	42425835	0.63	42425847	0.72	42425835	0.89	42425847	0.7
chr3	42426945	42426968	0.54	42426968	0.94	42443348	0.61	42426968	0.58	42426968	0.73
chr3	42433947	42428946	0.48	42418310	0.84	42443495	0.7	42434884	0.81	42425455	0.86
chr3	42436591	42436590	0.46	42436590	0.76	42436590	0.73	42436590	0.61	42436590	0.78
chr3	42438301	42438300	0.93	42438300	0.69	42438300	0.5	42434463	1.0	42438300	0.8
chr3	42450113	42450112	0.8	42466490	0.79	42450112	0.74	42450112	0.69	42449393	0.71
chr3	42450483	42450484	0.53	42476310	0.38	42452341	0.66	42450484	0.74	42476310	0.85
chr3	42459503	42416038	1.0	42459502	1.0	42459502	0.69	42416004	0.03	42459502	0.25
chr3	42464262	42464261	0.98	42458086	0.99	42464261	0.99	42464261	0.99	42452883	0.99
chr3	42465143	42455469	0.94	42465142	1.0	42465142	0.95	42455469	0.98	42455469	0.99
chr3	42465446	42465445	0.73	42455469	0.76	42455469	0.79	42465445	0.79	42465445	0.8
chr3	42468801	42468800	0.94	42455469	0.98	42468800	0.99	42468800	1.0	42455469	0.92
chr3	42470105	42470101	0.78	42470104	1.0	42436772	0.5	NA	NA	42470104	0.33
chr3	42470764	42469036	0.93	42469819	0.98	42469819	0.97	42469036	0.98	42470627	0.96
chr3	42470778	42469036	0.94	42469819	0.98	42469819	0.96	42469036	0.98	42470627	0.94
chr3	42471363	42471289	0.73	42471362	0.72	42458086	0.76	42471362	0.71	42471362	0.67
chr3	42485760	42485766	0.95	42485766	1.0	42485766	0.93	42482445	1.0	42485766	0.81
chr3	42491563	42491570	1.0	42491570	0.98	42491570	0.98	42491570	0.99	42491570	0.99
chr3	42514538	42515362	0.36	42518742	0.83	42518950	0.83	42518742	0.71	42520855	0.82
chr3	42523604	42503691	0.24	42521563	0.65	42508086	0.48	42521563	0.55	42524878	0.41
chr3	42538693	42538692	0.65	42543052	0.89	42538692	0.97	42538850	0.79	42543052	0.92
chr3	42550869	42550646	0.73	42557488	0.82	42549559	0.81	42557488	0.82	42549559	0.81
chr3	42554093	42546373	0.5	42554092	1.0	NA	NA	NA	NA	42554092	1.0
chr3	42555347	42549954	0.89	42549954	0.96	42554347	0.89	42549954	0.96	42550464	0.89
chr3	42557558	42558096	0.94	42558096	0.98	42540447	0.89	42545194	0.6	42558096	0.99
chr3	42558318	42558317	1.0	42558317	0.45	NA	NA	NA	NA	NA	NA
chr3	42558486	42558096	0.67	42549559	0.83	42549559	0.9	42561993	0.81	42549559	0.79
chr3	42560121	42567822	0.76	42550464	0.79	42557488	0.95	42567822	0.88	42557488	0.85
chr3	42560308	42560307	1.0	NA	NA	42517590	0.5	NA	NA	42546533	1.0
chr3	42564755	42564754	1.0	42564754	1.0	42564754	0.88	42564754	1.0	NA	NA
chr3	42566679	42558096	0.68	42579438	0.81	42557488	0.94	42557488	0.79	42557488	0.81
chr3	42572219	42572218	0.99	42572218	0.98	42572218	0.91	42572218	0.78	42572218	1.0
chr3	42576735	42588429	0.92	42608014	0.06	NA	NA	NA	NA	42576734	0.78
chr3	42578539	42566520	0.54	42578539	0.58	42543969	0.36	42567822	0.45	42578539	0.59
chr3	42579277	42579276	1.0	42570890	0.07	42579276	0.25	42603360	0.25	42579276	0.29
chr3	42579439	42592006	0.36	42563056	0.88	42561993	0.76	42592006	0.84	42561993	0.82
chr3	42579601	42561737	0.54	42579615	0.79	42556746	0.84	42579607	0.54	42579615	0.64
chr3	42586586	42586585	0.91	42586585	0.96	42586585	1.0	42586585	0.96	42586585	0.94
chr3	42587566	42587565	1.0	42587565	0.5	42571287	0.5	42587565	1.0	42587565	0.56
chr3	42587736	42582469	0.88	42587735	0.62	42587735	0.91	42587735	0.61	42587735	0.88
chr3	42589109	42589108	1.0	42590746	0.98	42589108	0.87	42589108	0.97	42589108	0.97
chr3	42589269	42560137	0.21	NA	NA	NA	NA	NA	NA	NA	NA
chr3	42590586	42612891	0.8	42568131	0.02	42590585	1.0	42590585	1.0	NA	NA
chr3	42590977	42590978	0.96	42560527	0.75	42590978	0.32	42601579	1.0	42590978	1.0
chr3	42591202	42571786	0.89	42563056	0.97	42566538	0.97	42593892	0.96	42561993	0.95
chr3	42592191	42592203	1.0	NA	NA	NA	NA	NA	NA	NA	NA
chr3	42598327	42596005	0.62	42548879	0.55	42601142	0.81	42598326	0.54	42550451	0.78
chr3	42602629	42650478	0.88	42603651	0.95	42601933	0.95	42609973	0.96	42603651	0.95
chr3	42603026	42603025	0.8	42603025	0.6	42602524	0.89	42603036	0.67	42603289	0.62
chr3	42607509	42607508	1.0	NA	NA	42607508	1.0	42568919	1.0	NA	NA
chr3	42609129	42603195	0.88	42571743	0.91	42601142	0.97	42599744	0.9	42606277	0.97
chr3	42611733	42611732	0.89	42602524	0.75	42611732	0.96	42611732	0.92	42611732	0.95
chr3	42614433	42614432	0.6	42614432	0.92	42618351	0.5	42614432	0.72	42614432	0.53
chr3	42615076	42602108	0.99	42571743	0.99	42594053	1.0	42615082	0.95	42606277	1.0
chr3	42615383	42615382	0.78	42570214	0.75	42612799	0.5	42615382	0.52	42615382	0.86
chr3	42617758	42617774	0.98	42568437	0.95	42568437	0.6	42617774	0.96	42603980	0.99
chr3	42618352	42618351	0.67	42568650	0.49	42618351	0.84	42592457	0.5	42571326	0.9
chr3	42618620	42608226	0.1	NA	NA	NA	NA	NA	NA	42618619	1.0
chr3	42618998	42625441	0.74	42571743	0.82	42594053	0.93	42618282	0.84	42621758	0.85
chr3	42626168	42618462	0.78	42579192	0.99	42608107	0.95	42618282	0.92	42606277	0.99
chr3	42627312	42627311	1.0	42598441	0.07	42627311	1.0	42627311	0.67	42650533	0.82
chr3	42630189	42675370	0.33	42614564	0.25	NA	NA	NA	NA	42630188	1.0
chr3	42635058	42635057	0.74	42636344	0.85	42608901	0.9	42636344	0.91	42650478	0.77
chr3	42635908	42635907	0.71	42635907	0.92	42612799	0.89	42635907	0.76	42635907	0.63
chr3	42641875	42641874	0.77	42596039	1.0	42641874	0.8	42641874	1.0	42641874	1.0
chr3	42644979	42610033	0.82	42644509	0.97	42610033	0.97	42607051	0.88	42635862	0.98
chr3	42649686	42649685	0.71	42649685	1.0	42612799	1.0	42649685	0.8	42649685	1.0
chr3	42664844	42664843	0.67	42664843	0.97	42664843	0.78	42665789	0.66	42664843	0.92
chr3	42673788	42677845	0.35	42673787	0.31	42672620	0.31	42670664	0.34	42672417	0.31
chr3	42675577	42675576	0.71	42675576	0.97	42675576	0.61	42675576	0.64	42675576	0.85
chr3	42676179	42709385	0.5	NA	NA	42650306	0.05	42686490	0.06	42684152	0.41
chr3	42678050	42678049	0.78	42630337	0.17	42678049	1.0	42667147	1.0	42678049	0.28
chr3	42683860	42683859	0.48	42683859	0.93	42683859	0.4	42683859	0.86	42683859	0.88
chr3	42684289	42683442	0.41	42685151	0.63	42684572	0.67	42683442	0.6	42683442	0.39
chr3	42700445	42700444	0.78	42700360	0.88	42700360	0.91	42700360	0.85	42700444	0.88
chr3	42710098	42710113	0.22	42674904	0.4	42710113	0.33	42709860	0.86	42710102	0.87
chr3	42715143	42717209	0.59	42717424	0.65	42711246	0.82	42711246	0.53	42707358	0.67
chr3	42715310	42715920	0.86	42715920	0.79	42713420	0.88	42711380	0.75	42715309	0.78
chr3	42716242	42671506	0.25	42716241	1.0	42686609	0.25	42716241	1.0	42716241	0.75
chr3	42717425	42717424	0.66	42712861	0.83	42713420	0.8	42711380	0.78	42711380	0.78
chr3	42719382	42710569	0.6	42724810	0.86	42724810	0.86	42724810	0.85	42719388	0.85
chr3	42727387	42682977	1.0	NA	NA	42695227	0.82	NA	NA	42727386	1.0
chr3	42741736	42734670	0.17	NA	NA	NA	NA	42772714	0.4	NA	NA
chr3	42743385	42743384	0.56	42743384	0.61	42743384	0.51	42743384	0.23	42743384	0.31
chr3	42748077	42748076	0.85	42748076	0.69	42748076	0.61	42711627	0.2	42748076	0.75
chr3	42758062	42771147	0.49	42799615	0.53	42756239	0.6	42799615	0.5	42756239	0.54
chr3	42759308	42760420	0.82	42759307	0.97	42760420	0.99	42759307	0.95	42759307	0.99
chr3	42760293	42760292	0.69	42759286	0.76	42760420	0.88	42760292	0.84	42760292	0.75
chr3	42760754	42760755	0.97	42760755	0.97	42760755	0.99	42760755	0.99	42760755	0.98
chr3	42767170	42767169	0.99	42767169	0.99	42760428	0.99	42769134	0.99	42767169	1.0
chr3	42767975	42767974	0.86	NA	NA	NA	NA	42756193	0.5	42767974	0.5
chr3	42768691	42768697	0.99	NA	NA	NA	NA	42756751	1.0	NA	NA
chr3	42771768	42760755	1.0	42760755	0.96	42760428	0.99	42771767	0.99	42771767	0.97
chr3	42773802	42773110	0.99	42773801	1.0	42761927	0.81	42756751	0.97	42773801	0.72
chr3	42773911	42773910	0.65	42775829	0.69	42775829	0.83	42775829	0.77	42775829	0.71
chr3	42775644	42775643	0.98	42775643	0.95	42775643	0.97	42775643	1.0	42775643	0.95
chr3	42775842	42764089	0.68	42775841	0.99	42779197	0.87	42802658	0.89	42775841	0.93
chr3	42779198	42778956	0.81	42775829	0.66	42775829	0.84	42783623	0.67	42775829	0.71
chr3	42781580	42782474	0.85	42775637	0.8	42775637	0.93	42782474	0.42	42782474	0.9
chr3	42783620	42783615	0.8	42783615	0.34	42783619	0.15	NA	NA	42783619	1.0
chr3	42784076	42774244	0.68	42784075	0.5	42784075	0.52	42784075	0.4	42784075	0.15
chr3	42787595	42805233	0.67	42787600	0.66	42795494	0.68	42783623	0.7	42796447	0.73
chr3	42788884	42788890	1.0	42788890	1.0	NA	NA	NA	NA	42757361	1.0
chr3	42789502	42774244	1.0	42789501	0.07	42795723	0.07	42740433	1.0	42770589	1.0
chr3	42789568	42799550	0.79	42789838	0.94	42789567	0.96	42783623	0.89	42785945	0.98
chr3	42789721	42819379	0.01	NA	NA	NA	NA	NA	NA	NA	NA
chr3	42792674	42792673	0.76	42792673	0.82	42755809	0.17	42792673	0.5	42758366	0.02
chr3	42795220	42795219	0.79	42795219	0.72	42795219	0.91	42795219	0.73	42775873	0.6
chr3	42795724	42795723	0.64	42795723	0.95	42795494	0.92	42775829	0.96	42795723	0.99
chr3	42796434	42796446	0.7	42796434	0.88	42796446	0.83	42796434	0.76	42796446	0.88
chr3	42799616	42799615	0.85	42799615	0.97	42799615	0.97	42799615	0.96	42799615	0.97
chr3	42800832	42783456	0.66	NA	NA	42800831	1.0	42800831	1.0	42800831	1.0
chr3	42802161	42802160	0.71	42802160	0.58	42802160	0.9	42802160	0.69	42802160	1.0
chr3	42809862	42809861	0.99	42809861	0.71	42809861	1.0	42809861	0.82	42809861	1.0
chr3	42816190	42816189	0.35	42816189	0.72	42816189	0.85	42816189	0.81	42816189	0.73
chr3	42816562	42816561	0.51	42783615	0.4	42816580	0.33	42816561	0.86	42816561	0.87
chr3	42820593	42820592	0.65	42820592	0.83	42822145	0.63	42820592	0.87	42820592	0.45
chr3	42820884	42820883	0.94	42820971	0.98	42822236	0.97	42820883	0.96	42820883	0.97
chr3	42822166	42824461	0.65	42824461	0.79	42825922	0.52	42825865	0.56	42824461	0.67
chr3	42825578	42825577	0.34	42825577	0.69	42793445	0.48	42825577	0.45	42825577	0.65
chr3	42825852	42821218	0.64	42823778	0.87	42822312	0.75	42823778	0.74	42827943	0.85
chr3	42825923	42825922	0.96	42822236	0.91	42825922	1.0	42825922	0.96	42825922	0.97
chr3	42830679	42830690	0.57	42831098	0.83	42839573	0.88	42835203	0.83	42831098	0.8
chr3	42834561	42834560	1.0	NA	NA	NA	NA	NA	NA	42834120	0.25
chr3	42837222	42848201	0.02	42810604	0.04	NA	NA	NA	NA	42849697	0.12
chr3	42837391	42884321	0.33	NA	NA	NA	NA	NA	NA	NA	NA
chr3	42842986	42834052	0.84	42842985	0.98	42834052	0.97	42842712	0.95	42842712	0.99
chr3	42843035	42835203	0.82	42841176	0.91	42839573	0.97	42841176	0.91	42841510	0.9
chr3	42843098	42843097	0.83	NA	NA	NA	NA	42843097	1.0	NA	NA
chr3	42849502	42835601	0.95	42832518	0.96	42832518	0.78	42832518	1.0	42832518	0.99
chr3	42854856	42854855	0.77	42854855	0.39	42854855	0.47	42854855	0.5	42854855	0.4
chr3	42859382	42859381	0.5	42859381	0.5	42859381	0.95	42882741	0.5	42859381	0.93
chr3	42866879	42866878	0.95	42829434	0.04	42854155	0.17	42866878	1.0	42866878	0.11
chr3	42869865	42827205	0.62	42869864	1.0	42857988	0.54	42827205	0.77	42869864	0.25
chr3	42873349	42873384	0.94	42873348	0.99	42873348	0.95	42872118	0.97	42873348	1.0
chr3	42884273	42880994	0.45	42885777	0.31	42884272	0.8	42884272	0.25	42885777	0.66
chr3	42887991	42888013	0.98	42888013	0.94	42888013	0.73	42888013	0.94	42888013	0.93
chr3	42890637	42886101	0.88	42890636	1.0	42890636	0.34	42888013	0.4	NA	NA
chr3	42894568	42894567	0.6	42894567	0.5	42866878	0.33	42894567	0.3	42894567	0.72
chr3	42899652	42899661	1.0	42854855	0.03	NA	NA	NA	NA	NA	NA
chr3	42900596	42904555	0.32	42892795	0.49	42893641	0.32	42892795	0.51	42892795	0.46
chr3	42904223	42885101	0.12	NA	NA	NA	NA	42862013	0.5	NA	NA
chr3	42904548	42904551	0.94	42886228	1.0	42885686	1.0	42904218	1.0	42904551	0.8
chr3	42918638	42913420	1.0	42913420	1.0	42913420	1.0	42913420	1.0	42913420	1.0
chr3	42926964	42927433	0.67	42935325	0.59	42936069	0.62	42936069	0.45	42936069	0.51
chr3	42929741	42929740	0.48	42929740	0.76	42929740	0.96	42929740	0.53	42929740	0.34
chr3	42932993	42910959	0.73	42910316	0.9	42913300	0.87	42910316	0.73	42885319	0.66
chr3	42933413	42884893	0.25	NA	NA	NA	NA	NA	NA	42933412	1.0
chr3	42951135	42951134	1.0	NA	NA	42914960	1.0	NA	NA	NA	NA
chr3	42955758	42961769	0.64	42955757	0.84	42955757	0.49	42922076	0.49	42909637	0.92
chr3	42956957	42919944	0.68	42956956	0.69	NA	NA	42919944	1.0	42920474	0.82
chr3	42958515	42950102	1.0	42958571	1.0	NA	NA	42958571	1.0	42958541	1.0
chr3	42958742	42914948	1.0	NA	NA	NA	NA	42914948	0.83	NA	NA
chr3	42962358	42980200	0.33	43005780	0.5	42912738	0.07	42995951	0.07	42932969	0.5
chr3	42966337	42966336	0.77	42966336	0.68	42966336	0.95	42966336	0.68	42966336	0.62
chr3	42969601	42969600	0.83	42969600	0.99	42969600	0.29	42969600	0.85	42937350	0.93
chr3	42984296	42984296	0.99	42986383	0.99	42937350	1.0	42968980	0.99	42937350	0.97
chr3	42985546	42983651	0.23	42965041	0.78	42976202	0.71	42985546	0.55	42965041	0.49
chr3	42990350	42990349	0.84	42990186	0.96	42990349	0.45	42990349	0.83	42990349	0.94
chr3	43003493	43003492	0.84	43003492	0.92	42999321	0.68	43003492	0.87	43003492	0.84
chr3	43007980	42993434	1.0	NA	NA	43007979	1.0	42962394	1.0	43007979	1.0
chr3	43019757	43021914	0.39	43021914	0.46	43019757	0.44	43021914	0.47	43021914	0.39
chr3	43022493	43022492	0.69	43022492	0.99	43022492	0.96	43022492	0.92	43022492	0.99
chr3	43039039	43039038	0.61	43039038	0.83	43039038	0.89	43039038	0.83	43039038	0.85
chr3	43042306	43042305	0.91	43040276	0.99	43041904	0.99	43040472	0.98	43041194	0.97
chr3	43050015	43050014	0.98	43050014	0.97	43050014	0.99	43050014	0.98	43050014	0.98
chr3	43060740	43060782	0.21	43060743	0.13	43060743	0.1	43042305	0.13	43060743	0.14
chr3	43064071	43064070	0.87	43063587	1.0	43063587	1.0	43063587	0.92	43063587	0.99
chr3	43070791	43064932	0.94	43069747	0.93	43070790	0.85	43069747	0.94	43070790	0.95
chr3	43076767	43076764	0.94	NA	NA	NA	NA	43076764	1.0	NA	NA
chr3	43083226	43112898	0.37	NA	NA	NA	NA	43052377	0.8	NA	NA
chr3	43084345	43084344	1.0	43058618	0.25	NA	NA	NA	NA	43084344	1.0
chr3	43084649	43084648	0.66	43084648	0.97	43084648	0.96	43084648	0.95	43084648	0.97
chr3	43085764	43076764	0.69	43085763	0.8	43049502	1.0	43088030	0.68	43085763	0.83
chr3	43092291	43074124	0.5	NA	NA	43092290	1.0	NA	NA	NA	NA
chr3	43117971	43114962	0.98	43068927	0.57	NA	NA	43114962	0.89	43117976	1.0
chr3	43118310	43114962	0.97	43118309	0.64	NA	NA	43118309	0.92	43118309	0.67
chr3	43119049	43114962	0.95	43077609	1.0	43166609	1.0	43114962	1.0	NA	NA
chr3	43125745	43109536	1.0	43132408	0.97	43125744	0.53	43125753	1.0	43125753	0.96
chr3	43135810	43135809	0.87	43135305	0.96	43135809	1.0	43135305	0.97	43135305	0.97
chr3	43137466	43137614	0.99	43135305	0.95	43137465	1.0	43137465	1.0	43137465	1.0
chr3	43137902	43137901	0.72	43140816	0.96	43137894	0.98	43137901	0.78	43140816	0.97
chr3	43138575	43138574	1.0	NA	NA	NA	NA	NA	NA	43166482	0.1
chr3	43139167	43138972	0.45	43153531	0.7	43139166	0.61	43153531	0.47	43139166	0.61
chr3	43140956	43140955	0.5	43140816	0.93	43140955	0.96	43140816	0.87	43140955	0.93
chr3	43143040	43143039	1.0	43115655	1.0	NA	NA	NA	NA	NA	NA
chr3	43148136	43148135	0.48	43148135	0.85	43148135	0.84	43147614	0.86	43140741	0.77
chr3	43151090	43151084	0.5	NA	NA	NA	NA	43151090	0.33	43151090	0.5
chr3	43160477	43160476	0.85	43160476	0.8	43160476	0.67	43160476	0.9	43160476	0.85
chr3	43171286	43164230	0.88	43161257	1.0	43161257	1.0	43164230	0.71	43171284	1.0
chr3	43172568	43139166	0.75	NA	NA	43172567	0.95	43172567	0.88	43172567	1.0
chr3	43173655	43173654	0.91	43173654	0.91	43173654	0.92	43173654	1.0	43173641	0.97
chr3	43182023	43181421	0.9	43181421	0.95	43181421	0.92	43181421	0.92	43181421	0.93
chr3	43182872	43182871	1.0	43182871	0.71	43182871	0.5	43182871	1.0	43204107	0.63
chr3	43187263	43186578	1.0	NA	NA	NA	NA	NA	NA	43223752	0.01
chr3	43193364	43193363	0.94	43181740	1.0	43168679	0.03	43184286	0.33	43193363	0.5
chr3	43204084	43204084	0.55	43204083	0.56	43204084	0.9	43204084	0.7	43204084	0.88
chr3	43205809	43219364	0.33	NA	NA	NA	NA	NA	NA	NA	NA
chr3	43209962	43209961	0.93	NA	NA	43209961	1.0	NA	NA	43209961	1.0
chr3	43223643	43235852	0.58	43233913	0.95	43213141	0.68	43215921	0.79	43233913	0.88
chr3	43224572	43224571	1.0	43241382	1.0	43224571	0.99	43224571	1.0	43232837	0.98
chr3	43230573	43230583	1.0	NA	NA	NA	NA	43214732	1.0	NA	NA
chr3	43230724	43230099	0.99	43230099	0.94	43223728	1.0	43230099	0.99	43230723	0.99
chr3	43232487	43232494	0.98	43232494	0.98	43223728	1.0	43232494	1.0	43211803	1.0
chr3	43241271	43241270	0.99	43241270	0.93	43241270	0.97	43224571	1.0	43241270	1.0
chr3	43248119	43217279	0.02	NA	NA	NA	NA	NA	NA	NA	NA
chr3	43262797	43224505	1.0	NA	NA	NA	NA	NA	NA	NA	NA
chr3	43263764	43263763	0.6	43263763	0.41	43263763	0.61	43260667	0.93	43263763	0.7
chr3	43271467	43271506	0.79	43271506	0.41	43271466	0.46	43268532	0.75	43271506	0.5
chr3	43271948	43271271	0.6	43271947	0.38	43271947	0.38	43271271	0.49	43271947	0.87
chr3	43277503	43277502	0.97	43267156	1.0	NA	NA	43277502	1.0	43227930	1.0
chr3	43278451	43305624	0.56	43278450	0.52	43278450	0.56	43280529	0.6	43280529	0.55
chr3	43280781	43268476	0.92	43280780	1.0	43280780	0.97	43267156	0.99	43267156	0.95
chr3	43283899	43281281	0.58	43283899	0.84	43283899	0.8	43283899	0.73	43283899	0.76
chr3	43286899	43252212	1.0	43268092	1.0	43236911	1.0	43268092	1.0	43283602	0.98
chr3	43293753	43293752	0.99	43243953	1.0	NA	NA	43290502	1.0	43293752	1.0
chr3	43293922	43293921	1.0	43292072	0.89	43293921	0.67	43293921	0.89	43255955	1.0
chr3	43294726	43294725	0.7	43294725	1.0	43294725	0.71	43245399	0.56	NA	NA
chr3	43296415	43305480	0.26	43315598	0.26	43315598	0.63	43321126	0.2	43315598	0.53
chr3	43302639	43299925	0.64	43274574	0.33	43302638	0.24	43271271	0.59	43302638	0.8
chr3	43307686	43299925	0.82	43307685	1.0	NA	NA	43307685	1.0	NA	NA
chr3	43309613	43309612	0.95	43309612	0.85	43292528	0.94	43309612	0.91	43316361	0.81
chr3	43318541	43318545	0.88	43292528	0.97	43318545	0.97	43318545	0.92	43316361	0.91
chr3	43320931	43281281	0.51	43320930	0.58	43320930	0.1	43320930	0.53	43320930	0.38
chr3	43322209	43274544	0.5	NA	NA	NA	NA	43273813	1.0	NA	NA
chr3	43324509	43324508	0.36	43324508	0.98	43305074	0.86	43324508	0.85	43324508	0.94
chr3	43326273	43326278	0.84	43326278	1.0	NA	NA	43326278	0.69	NA	NA
chr3	43327958	43327957	0.6	43327957	0.79	43327957	0.62	43327957	0.66	43327957	0.8
chr3	43328306	43328305	0.52	43328305	0.75	43328305	0.86	43328305	0.67	43328305	1.0
chr3	43334461	43315806	1.0	43334460	0.33	43334460	0.89	NA	NA	43285228	1.0
chr3	43334600	43334599	0.83	43350864	0.0	43314876	0.25	43284711	1.0	43334599	0.37
chr3	43336117	43336116	0.95	NA	NA	43306103	0.1	43336116	1.0	NA	NA
chr3	43336209	43294646	1.0	NA	NA	NA	NA	NA	NA	NA	NA
chr3	43336738	43336748	0.87	43290502	1.0	43338041	1.0	43336748	0.9	NA	NA
chr3	43341143	43341156	0.92	43341156	0.25	43341156	1.0	43341156	1.0	43341156	0.25
chr3	43343534	43343533	0.94	NA	NA	43343533	0.56	43299925	0.71	43343533	0.75
chr3	43344200	43294230	1.0	NA	NA	43316020	1.0	43344204	1.0	43316020	1.0
chr3	43350865	43350864	1.0	43350864	0.98	43350864	0.99	43350864	0.99	43350864	0.94
chr3	43357248	43357247	0.56	43357247	0.97	43357247	0.97	43357247	0.89	43357247	0.95
chr3	43358947	43358946	0.96	43324113	1.0	43396075	0.2	43355388	1.0	NA	NA
chr3	43360120	43354500	0.24	43360119	1.0	NA	NA	43351326	1.0	NA	NA
chr3	43364440	43342452	0.41	43364440	0.95	43364440	0.88	43364440	0.84	43364440	0.93
chr3	43384177	43384176	0.77	43384176	0.25	43384176	1.0	43384176	0.5	43384176	0.83
chr3	43386648	43386648	0.15	43416019	0.24	43386385	0.43	43379308	0.36	43417434	0.26
chr3	43395772	43395771	0.96	43395771	0.93	43395771	0.85	43395771	0.96	43395771	0.96
chr3	43406906	43406905	0.7	43406905	0.96	43406905	0.94	43406905	0.91	43406905	0.96
chr3	43412001	43385759	0.6	NA	NA	NA	NA	NA	NA	NA	NA
chr3	43415530	43415545	0.59	43391658	0.57	NA	NA	43382380	0.8	NA	NA
chr3	43416020	43416019	0.58	43422121	0.89	43416019	0.96	43429642	0.87	43429642	0.95
chr3	43419527	43419526	0.95	43419526	0.98	43419526	0.5	43419526	0.99	43419526	0.72
chr3	43423119	43423100	0.94	43379308	0.53	43422264	0.61	43423100	0.43	43387881	0.5
chr3	43428057	43384833	0.9	43414967	0.04	NA	NA	43439649	0.33	43448941	0.0
chr3	43430314	43430313	0.33	43430313	0.72	43430313	0.5	43430313	0.73	43430313	0.25
chr3	43431068	43431077	0.67	43431077	0.8	43431077	1.0	43431077	0.68	43386830	0.82
chr3	43432118	43432117	0.82	43432117	0.9	43432117	0.89	43405775	0.68	43432117	0.53
chr3	43435511	43409306	0.68	43432374	0.83	43435510	0.9	43438025	0.87	43432374	0.8
chr3	43435838	43435837	1.0	NA	NA	43435837	1.0	NA	NA	NA	NA
chr3	43437866	43437877	0.47	43437877	0.8	43438680	0.72	43437877	0.98	43437877	0.94
chr3	43438447	43438446	0.97	43438446	1.0	43438446	0.64	43405588	0.47	43438446	0.16
chr3	43438748	43438747	0.87	43438747	0.97	43438747	0.98	43438747	1.0	43438747	0.94
chr3	43443680	43403637	0.57	43422264	0.82	43443961	0.87	43422264	0.69	43443679	0.77
chr3	43445696	43445695	1.0	43445695	0.44	NA	NA	43445695	1.0	43445695	0.44
chr3	43453180	43469974	0.65	43445431	0.83	43469974	0.91	43445431	0.91	43450484	0.85
chr3	43468696	43468700	0.48	43448336	0.76	43468714	0.85	43453180	0.66	43448336	0.55
chr3	43470596	43470596	0.3	43471976	0.68	43470630	0.52	43479948	0.5	43493824	0.55
chr3	43493416	43493415	0.56	43493415	1.0	43475285	1.0	43448618	1.0	43493415	1.0
chr3	43495707	43468246	0.33	43495706	1.0	NA	NA	43471664	1.0	43495706	1.0
chr3	43508944	43486590	0.53	43528207	0.77	43469974	0.92	43469974	0.71	43508478	0.85
chr3	43510432	43524997	0.58	43510431	0.52	43461546	0.78	43461546	0.77	43504563	0.83
chr3	43527004	43527003	0.93	43517737	0.45	NA	NA	43517737	1.0	43527003	0.25
chr3	43527036	43490527	0.43	43498560	0.48	43542462	0.69	43497801	0.44	43525443	0.37
chr3	43530875	43530874	0.67	NA	NA	NA	NA	43544796	0.33	43530874	0.59
chr3	43531901	43531900	0.91	43531900	0.82	43531900	0.51	43531900	0.8	43531900	1.0
chr3	43534502	43531914	0.93	NA	NA	NA	NA	43505947	1.0	NA	NA
chr3	43534971	43534978	0.79	43534978	0.48	43514874	0.81	43534978	0.48	43534978	0.65
chr3	43537611	43537611	0.22	43537611	0.27	43537611	0.33	43537611	0.21	43537611	0.32
chr3	43543115	43504586	0.4	NA	NA	NA	NA	NA	NA	NA	NA
chr3	43543381	43543380	1.0	43543380	1.0	NA	NA	43543380	1.0	NA	NA
chr3	43552378	43507910	0.6	NA	NA	NA	NA	43544796	1.0	43521089	0.25
chr3	43553540	43554720	0.94	43553539	0.86	43553539	0.93	43544558	0.63	43553539	0.72
chr3	43562680	43562679	0.33	43562679	1.0	43534948	0.11	NA	NA	43562679	1.0
chr3	43564052	43564051	0.95	43557734	0.05	NA	NA	43544884	1.0	43564051	1.0
chr3	43564409	43564408	0.94	43564408	0.87	NA	NA	43564408	0.93	43564408	0.67
chr3	43565733	43571832	0.7	43565732	0.43	43565732	0.75	43518841	0.53	43565732	0.39
chr3	43572996	43565266	0.84	NA	NA	43572995	0.67	43532272	0.78	43572995	0.45
chr3	43574275	43554720	0.9	43574274	0.5	43535590	0.64	43573045	0.94	43574274	0.64
chr3	43575643	43575642	1.0	43575642	1.0	NA	NA	NA	NA	43575642	1.0
chr3	43580143	43553825	0.38	43566373	0.68	43623545	0.17	43566373	0.71	43566373	0.88
chr3	43581927	43581926	0.5	43562396	0.42	43581926	0.5	43581938	0.46	43581938	0.31
chr3	43582447	43571832	0.11	NA	NA	43559685	0.07	43557734	0.17	43591746	0.05
chr3	43583239	43582442	0.84	43583238	1.0	43583238	1.0	43550750	1.0	43583238	1.0
chr3	43588565	43588564	0.37	43613091	0.71	43588564	0.46	43613091	0.64	43613091	0.72
chr3	43589614	43627637	1.0	NA	NA	NA	NA	NA	NA	43571155	1.0
chr3	43597757	43574256	0.72	43574256	1.0	NA	NA	43574256	1.0	NA	NA
chr3	43599906	43599905	0.33	43553335	0.04	43599905	0.33	43599905	1.0	43599905	0.5
chr3	43604505	43604504	0.6	43599777	0.95	43566373	0.33	43566373	0.93	43604504	0.98
chr3	43606648	43606647	0.83	43604944	1.0	43606647	0.57	43566373	1.0	43606647	0.98
chr3	43607335	43562423	0.59	43607334	0.33	43573816	0.17	43607334	0.53	43655976	0.14
chr3	43613172	43613171	0.56	43613171	0.67	43613171	1.0	43613171	0.89	43613171	0.51
chr3	43615368	43607204	0.98	43607204	0.94	43605202	0.88	43607204	0.94	43605202	0.95
chr3	43618805	43618804	0.87	NA	NA	43658455	0.1	43592620	1.0	43581926	0.17
chr3	43619696	43619705	0.9	43585335	0.93	43585335	0.97	43596188	0.99	43585335	0.98
chr3	43623241	43660626	0.1	NA	NA	NA	NA	NA	NA	NA	NA
chr3	43625941	43625940	0.9	43576891	0.33	43604154	0.38	43625940	0.55	43625940	0.5
chr3	43627806	43627805	0.91	43627805	0.96	43627805	0.56	43627805	1.0	43627805	0.98
chr3	43627881	43627884	1.0	NA	NA	NA	NA	NA	NA	NA	NA
chr3	43630231	43635620	0.02	NA	NA	NA	NA	NA	NA	NA	NA
chr3	43631756	43631755	0.63	43604944	0.98	43583685	0.5	43583685	0.96	43583685	0.98
chr3	43632073	43633458	0.68	43604944	0.73	43583685	0.16	43583685	0.74	43583685	0.98
chr3	43633895	43633894	1.0	NA	NA	43603284	0.67	NA	NA	NA	NA
chr3	43633996	43617353	0.47	43632145	0.49	43633995	0.43	43606675	0.42	43633995	0.55
chr3	43636014	43636022	0.92	43665526	1.0	43636022	0.28	43636022	0.75	43636032	0.51
chr3	43637470	43627973	0.57	43627973	0.44	43637469	0.22	43627973	0.8	43637469	0.76
chr3	43639777	43639776	0.87	43639776	0.4	43639776	0.67	43592636	0.25	43624345	0.64
chr3	43642846	43640560	0.86	43640560	0.55	43642845	0.95	43640560	0.79	43642151	0.8
chr3	43643020	43643036	0.95	43594939	0.24	43643036	0.46	43637361	0.91	43643036	0.6
chr3	43644085	43644084	0.43	43637175	1.0	43637175	0.75	43644084	0.67	43644084	0.87
chr3	43645812	43643752	0.17	NA	NA	NA	NA	NA	NA	NA	NA
chr3	43647154	43656675	0.26	43653358	0.49	43653358	0.44	43653358	0.33	43653358	0.42
chr3	43652117	43652116	0.74	43645487	0.86	43648422	0.69	43648422	0.84	43648422	0.86
chr3	43653051	43653050	0.91	43653050	1.0	NA	NA	43653050	0.64	43649370	0.25
chr3	43653210	43608277	0.5	NA	NA	NA	NA	NA	NA	NA	NA
chr3	43653928	43645888	0.89	43654139	0.68	43648451	0.83	43656235	0.75	43648451	0.82
chr3	43658456	43637724	0.43	43680177	0.22	43658455	0.77	43658455	0.93	43658455	0.62
chr3	43669717	43669716	0.51	43669716	0.76	43669716	0.26	43669716	1.0	43669716	0.44
chr3	43670325	43667136	0.26	43662120	0.49	43662120	0.46	43676038	0.37	43662120	0.38
chr3	43676296	43676304	0.97	43676304	0.98	43676304	1.0	43676304	1.0	43676304	0.97
chr3	43676839	43678297	0.94	43676838	0.97	43660550	0.91	43676838	0.94	43676838	0.98
chr3	43687004	43696859	0.47	43696627	0.51	43665789	0.95	43672165	0.71	43665789	0.81
chr3	43688146	43660502	1.0	43660502	1.0	43656422	0.86	43660502	0.52	43660502	1.0
chr3	43690061	43690060	0.66	43690060	0.97	43660550	0.99	43690060	0.81	43660550	0.92
chr3	43693751	43693750	0.66	43693750	0.81	43693750	0.77	43693750	0.77	43693750	0.8
chr3	43700577	43700576	0.93	43660550	0.95	43664550	0.84	43673974	0.97	43660550	0.95
chr3	43702875	43702875	1.0	43665789	1.0	43665789	1.0	43672165	1.0	43665789	0.97
chr3	43703183	43705860	0.96	43662120	0.92	43703182	0.97	43676038	0.9	43662120	0.82
chr3	43706470	43706469	1.0	NA	NA	43679628	0.14	NA	NA	43706469	0.35
chr3	43715085	43671382	0.42	43665789	0.43	43665789	0.5	43675098	0.42	43665789	0.71
chr3	43717175	43704335	0.98	43667898	1.0	43667898	1.0	43671382	1.0	43667898	0.99
chr3	43720913	43720912	0.69	43720912	1.0	43720912	0.76	NA	NA	43720912	1.0
chr3	43721563	43676838	0.57	43673974	0.29	43683847	0.77	43673974	0.62	43673974	0.9
chr3	43725849	43702018	0.45	43695762	0.71	43676778	0.9	43694712	0.63	43694712	0.41
chr3	43727598	43727602	0.69	43727602	1.0	43756346	0.01	43727602	0.6	43727602	1.0
chr3	43730813	43701183	0.84	NA	NA	43759845	0.01	43681175	1.0	43708557	1.0
chr3	43731834	43731833	0.97	NA	NA	43731833	1.0	43731833	1.0	43713233	1.0
chr3	43737497	43737496	0.99	43738904	0.89	43737496	1.0	43738904	0.97	43738904	0.96
chr3	43738139	43738904	0.72	43738904	0.91	43738904	0.95	43738904	0.99	43738904	0.99
chr3	43738476	43696790	1.0	NA	NA	NA	NA	NA	NA	43738475	1.0
chr3	43742133	43744082	0.91	43742134	0.96	43741766	0.77	43742134	0.82	43745262	0.93
chr3	43743835	43743855	0.31	43742925	0.49	43743834	0.43	43742925	0.39	43743855	0.54
chr3	43749629	43702875	0.22	43748545	0.72	43754192	0.23	43741365	0.64	43742269	0.62
chr3	43750361	43750360	1.0	43750360	0.97	43750360	1.0	43750360	1.0	43750360	0.97
chr3	43753137	43753136	0.58	43753136	0.72	43753430	0.56	43753136	0.78	43753136	0.6
chr3	43757572	43757585	1.0	NA	NA	NA	NA	NA	NA	43757600	0.25
chr3	43758312	43758316	0.51	NA	NA	43758311	0.56	43753247	0.89	NA	NA
chr3	43761724	43763560	0.47	43762083	0.79	43763560	0.56	43762083	0.66	43762083	0.68
chr3	43762956	43762955	0.42	43762955	0.72	43762955	0.49	43762955	0.53	43762955	0.79
chr3	43763172	43763171	0.8	43778825	0.76	43778825	0.45	43778825	0.66	43778825	0.83
chr3	43773277	43773276	0.96	43763560	1.0	43763560	1.0	43773276	1.0	43763560	0.96
chr3	43776539	43776538	1.0	43776538	1.0	NA	NA	43776538	0.69	43776538	1.0
chr3	43776920	43776919	0.98	43776919	1.0	43766442	1.0	43776919	1.0	43776919	0.99
chr3	43781071	43781070	0.53	43781070	0.76	43781064	0.61	43792489	0.77	43802611	0.76
chr3	43781361	43781360	0.58	43781688	0.83	43781688	0.75	43781360	0.67	43781360	0.8
chr3	43788574	43788573	0.41	43785330	0.84	43785330	0.86	43785330	0.77	43785330	0.8
chr3	43796549	43796569	1.0	NA	NA	NA	NA	43780875	0.73	43796569	1.0
chr3	43806432	43794881	0.02	NA	NA	NA	NA	NA	NA	NA	NA
chr3	43810134	43829602	0.57	43829602	0.5	43810133	0.52	43829602	0.5	43763404	0.49
chr3	43815715	43815714	0.95	43815714	1.0	43815714	0.89	43815714	0.83	43815714	0.75
chr3	43816554	43816452	0.31	43816553	0.6	43819030	0.96	43806421	0.63	43819030	0.73
chr3	43831990	43812828	0.82	43799411	1.0	43812828	1.0	43812828	1.0	43812828	1.0
chr3	43833582	43833405	0.96	43799411	0.98	43812828	1.0	43812828	0.89	43812828	0.9
chr3	43841420	43839662	0.92	43797482	0.82	NA	NA	43844270	0.75	43841419	1.0
chr3	43842391	43842390	0.82	43842390	0.98	43842390	0.63	43842390	0.98	43842390	0.86
chr3	43857141	43857140	1.0	43857140	1.0	NA	NA	43857140	1.0	43857140	1.0
chr3	43857249	43875918	0.59	43857244	0.44	43857280	1.0	43809818	1.0	43857280	0.64
chr3	43861839	43848317	1.0	NA	NA	NA	NA	NA	NA	NA	NA
chr3	43865091	43865678	0.62	43870086	0.69	43873362	0.81	43865370	0.7	43865370	0.67
chr3	43874627	43874626	0.64	43870086	0.98	43873362	0.99	43870086	0.98	43873362	0.95
chr3	43876093	43872686	0.69	NA	NA	NA	NA	43872686	1.0	43876092	1.0
chr3	43881055	43881054	0.94	43881054	0.7	43881054	0.98	43881054	0.94	43881054	0.91
chr3	43888641	43888640	0.59	43888640	0.71	43928024	0.33	43888640	0.6	43888640	0.54
chr3	43892974	43892973	0.67	43886434	0.5	NA	NA	43892973	1.0	43886441	0.8
chr3	43899076	43898662	0.46	43899075	0.95	43886638	0.8	43899914	0.8	43899914	0.92
chr3	43899723	43899760	0.81	43899724	0.96	43899724	0.59	43881473	0.66	43899724	0.92
chr3	43903723	43902631	0.61	43903722	0.89	43896116	0.71	43903722	0.55	43896116	0.6
chr3	43914558	43867863	0.56	43903736	1.0	NA	NA	NA	NA	43914557	1.0
chr3	43922108	43922107	0.4	43922107	0.77	43922773	0.82	43922107	0.77	43922107	0.72
chr3	43922140	43922135	0.76	43922139	0.38	43922137	0.3	43922135	0.95	43922135	0.35
chr3	43926999	43940839	0.44	43882384	0.01	43933527	0.01	NA	NA	NA	NA
chr3	43927038	43925826	0.8	43924109	0.85	43934030	0.85	43924109	0.87	43924109	0.84
chr3	43931787	43931799	0.77	43927174	0.87	43927174	0.86	43931807	0.84	43927174	0.83
chr3	43932248	43932247	0.92	43924109	0.98	43932247	0.95	43932247	0.91	43932022	0.95
chr3	43934437	43930591	1.0	NA	NA	NA	NA	43912754	1.0	NA	NA
chr3	43940016	43940015	0.49	43940015	0.33	43940015	0.37	NA	NA	43940015	0.5
chr3	43958717	43979110	0.03	NA	NA	NA	NA	NA	NA	NA	NA
chr3	43961988	43962370	0.5	43955093	0.79	43955790	0.92	43955790	0.79	43962228	0.76
chr3	43964244	43955208	0.98	43964243	1.0	43942478	1.0	43964243	1.0	43964243	1.0
chr3	43969309	43969308	0.8	43946187	0.8	43944190	1.0	43929245	0.5	43969308	0.98
chr3	43970596	43922139	0.59	43970615	1.0	43970615	0.68	43970615	0.33	43985632	0.09
chr3	43980458	43980457	0.69	43980457	0.53	43980457	0.67	43980457	0.53	43980457	0.82
chr3	43985956	43954525	1.0	NA	NA	43985955	1.0	NA	NA	NA	NA
chr3	43987983	43987982	1.0	43987982	0.64	43987982	0.58	43987982	0.82	43987982	0.76
chr3	43998784	43959910	0.97	43998783	0.75	43998783	0.44	43959910	0.67	43983302	1.0
chr3	44000920	44000919	0.94	44000919	0.67	44000919	0.78	43987722	0.74	44000919	0.5
chr3	44002298	44002297	0.56	44002297	0.53	44002297	0.83	44002297	0.55	44002297	0.81
chr3	44002910	43998397	0.91	43999831	0.95	43987272	1.0	43987272	0.98	43998397	1.0
chr3	44004101	44004100	0.7	44004100	0.92	44007613	0.92	44004320	0.86	44004100	0.93
chr3	44006699	44004785	0.81	NA	NA	44006698	0.68	44006698	0.86	44006698	0.64
chr3	44009002	43983072	0.5	NA	NA	NA	NA	NA	NA	NA	NA
chr3	44009560	44008971	0.56	44009559	0.91	44008971	0.99	44008971	0.91	44009559	0.97
chr3	44010704	44010703	0.85	44010703	0.64	44027921	0.17	44010703	0.46	43972415	0.5
chr3	44021613	44021612	0.95	44021612	0.99	44021612	0.99	44021612	0.99	44021612	0.97
chr3	44022721	44024420	0.8	44024420	0.96	44022720	0.81	44024420	0.91	44024420	0.94
chr3	44023028	44021612	0.5	44023027	0.33	44024944	0.5	44037575	0.5	44033117	0.03
chr3	44032962	44028289	0.68	44032961	1.0	NA	NA	44032961	0.93	44032962	0.94
chr3	44033984	44033983	0.86	44033983	0.57	44033983	0.92	44005761	0.89	44033983	1.0
chr3	44035632	44035631	0.87	44035631	0.96	44035631	0.77	44035631	1.0	44035631	0.97
chr3	44040903	44038585	0.94	44040902	1.0	44034285	0.46	44040902	1.0	44040902	1.0
chr3	44041307	44041306	0.95	44041306	0.45	44041306	0.76	44041306	0.83	44041306	1.0
chr3	44044875	44044874	0.8	44020171	1.0	NA	NA	44044874	0.81	44044874	0.25
chr3	44045349	44058883	0.05	NA	NA	NA	NA	NA	NA	NA	NA
chr3	44055071	44045820	0.38	44055087	0.82	44044360	0.76	44055087	0.7	44057398	0.74
chr3	44074048	44074085	0.5	44076275	0.76	44074085	0.35	44056214	0.73	44074085	0.49
chr3	44074104	44074085	0.57	44076275	0.78	44074101	0.49	44056214	0.74	44076073	0.5
chr3	44078061	44078061	0.93	NA	NA	NA	NA	NA	NA	NA	NA
chr3	44081654	44081653	0.69	44081653	0.99	44081653	0.91	44081653	0.99	44081653	0.98
chr3	44081831	44081830	0.7	44081830	0.78	44081830	0.8	44081830	0.73	44081830	0.95
chr3	44082837	44082841	1.0	44040675	1.0	44082841	1.0	44082841	0.82	44082841	0.59
chr3	44087884	44088426	0.27	44084708	0.67	44087883	0.87	44088019	0.55	44087883	0.7
chr3	44088864	44088863	0.93	44088863	0.99	44088863	1.0	44088863	0.98	44088863	0.91
chr3	44089463	44089452	0.9	44042563	1.0	NA	NA	44091145	0.93	NA	NA
chr3	44090593	44090592	0.27	44090592	0.4	44090592	0.93	44090592	0.43	44090592	0.78
chr3	44092103	44092102	0.63	44096539	0.85	44092102	0.78	44091496	0.89	44091496	0.65
chr3	44095326	44109670	0.25	44079838	0.25	44094426	1.0	44142856	0.25	44095325	1.0
chr3	44098658	44098657	0.7	44098657	0.79	44098657	0.76	44098657	0.85	44098657	0.87
chr3	44106707	44107180	0.54	44100689	0.73	44106706	0.6	44058455	0.8	44106706	1.0
chr3	44108153	44108499	0.6	44108152	0.78	44108152	0.88	44108167	0.83	44108152	0.89
chr3	44115911	44119219	0.71	NA	NA	44115910	0.92	NA	NA	44115910	0.67
chr3	44120196	44120195	0.88	44120195	1.0	44120195	0.64	44120195	1.0	44120195	1.0
chr3	44139174	44139173	0.55	44093329	0.66	44139173	1.0	44139173	0.55	44139173	0.8
chr3	44145711	44145715	0.66	44141069	0.85	44103861	0.23	44145715	0.61	44138042	0.72
chr3	44152439	44152292	0.95	44141069	0.98	44181345	0.25	44146630	0.99	44138042	0.99
chr3	44161991	44163146	1.0	NA	NA	44117472	1.0	44116693	1.0	NA	NA
chr3	44163611	44163610	0.83	44153944	1.0	NA	NA	NA	NA	NA	NA
chr3	44191514	44190541	0.73	44187634	0.92	44182540	0.98	44188127	0.94	44187634	0.97
chr3	44193408	44183061	0.54	44200103	0.64	44192980	0.85	44200103	0.74	44200103	0.75
chr3	44199267	44215008	1.0	NA	NA	NA	NA	NA	NA	NA	NA
chr3	44201289	44201297	0.98	44201297	1.0	44201297	1.0	44201297	1.0	44201297	1.0
chr3	44202599	44201877	0.48	44200795	0.85	44202598	0.74	44201877	0.81	44200795	0.49
chr3	44213611	44210671	0.58	44217079	0.83	44201297	0.95	44217079	0.83	44217079	0.92
chr3	44214284	44222182	1.0	NA	NA	NA	NA	44192645	0.5	NA	NA
chr3	44215549	44215554	0.87	44215554	1.0	44215554	1.0	44215554	0.84	44169139	1.0
chr3	44233938	44233937	0.73	44233784	0.8	44233784	0.96	44227867	0.83	44222702	0.86
chr3	44235164	44258575	0.5	NA	NA	NA	NA	NA	NA	NA	NA
chr3	44239846	44237672	0.41	44239847	0.6	44239847	0.42	44239847	0.6	44239847	0.46
chr3	44257456	44243092	0.81	44243092	0.92	44241348	0.97	44243092	0.92	44236785	0.93
chr3	44274402	44240387	0.7	44274406	0.86	44237672	0.81	44274406	0.87	44259344	0.92
chr3	44274562	44274561	0.94	44257713	0.97	44274561	0.98	44272930	0.99	44257713	0.93
chr3	44291309	44291308	0.99	44260233	1.0	44291308	0.46	44291308	0.98	44258114	0.93
chr3	44291696	44291695	0.74	NA	NA	44291695	0.32	44291695	0.75	44258219	0.17
chr3	44294240	44294239	0.98	44285415	0.99	44294239	1.0	44259344	1.0	44259344	1.0
chr3	44296848	44296852	0.83	44260980	0.73	44260980	0.88	44296421	0.46	44260980	0.31
chr3	44300851	44300852	0.22	44300852	0.25	44300852	0.36	44300852	0.4	44300852	0.5
chr3	44303480	44278202	0.5	44297750	0.73	44257713	0.96	44278202	0.8	44300430	0.88
chr3	44313456	44313455	0.96	44357239	0.07	NA	NA	44268892	1.0	NA	NA
chr3	44315105	44278202	0.91	44306631	0.9	44306631	0.87	44278202	0.88	44311653	0.9
chr3	44315200	44315200	0.97	44278202	0.98	44266396	0.98	44267776	0.98	44311653	0.99
chr3	44315534	44314180	0.86	44278202	0.99	44266396	0.79	44267776	0.99	44311653	0.96
chr3	44316079	44316078	0.5	NA	NA	44316078	0.82	NA	NA	NA	NA
chr3	44318455	44318454	0.97	NA	NA	NA	NA	44276420	1.0	NA	NA
chr3	44320606	44317095	1.0	NA	NA	NA	NA	NA	NA	NA	NA
chr3	44325644	44325643	0.94	NA	NA	44325643	1.0	44367811	0.2	44325643	0.53
chr3	44332026	44332025	0.48	44332025	0.5	44303479	0.14	44289272	0.32	44332025	0.67
chr3	44332799	44332798	0.91	44284252	0.91	44330315	0.98	44284252	0.95	44332798	0.99
chr3	44332994	44332993	0.93	44332993	0.43	44344291	0.07	44332993	0.26	44332993	0.22
chr3	44342715	44292852	0.98	NA	NA	44342714	1.0	NA	NA	44342714	0.5
chr3	44343137	44343146	0.81	44343146	1.0	NA	NA	44343146	0.99	44366496	0.33
chr3	44350438	44350437	0.94	44350437	1.0	44350437	0.56	44350437	1.0	NA	NA
chr3	44351007	44351006	1.0	44351006	1.0	NA	NA	NA	NA	NA	NA
chr3	44351348	44302440	0.99	44351347	1.0	NA	NA	44351347	1.0	44351347	1.0
chr3	44351476	44351475	1.0	44351475	0.5	44351475	0.5	NA	NA	NA	NA
chr3	44352088	44352087	0.7	44352087	0.33	44343585	0.2	44352087	0.57	NA	NA
chr3	44352924	44351628	0.94	44349937	0.97	44303587	0.98	44341564	0.96	44335133	0.98
chr3	44356812	44317156	0.58	44311023	0.99	44308373	0.47	44347710	0.96	44338768	0.91
chr3	44357393	44315651	0.97	44357393	1.0	NA	NA	44315651	1.0	44308144	1.0
chr3	44357690	44357689	1.0	NA	NA	NA	NA	NA	NA	NA	NA
chr3	44360598	44344183	0.22	44360597	1.0	NA	NA	44360597	1.0	44360597	0.67
chr3	44364746	44364745	0.96	44366463	0.5	44364745	0.51	44364745	0.89	44354265	0.67
chr3	44365335	44365334	1.0	44365334	1.0	44324091	1.0	44365334	0.87	44365334	0.33
chr3	44366292	44322072	0.63	44416262	0.01	NA	NA	44317873	0.8	NA	NA
chr3	44366628	44366627	0.97	44355968	0.98	44317156	0.92	44366627	1.0	44333279	0.95
chr3	44370662	44354044	1.0	44386970	0.28	44370661	0.51	44354044	0.5	44370669	0.83
chr3	44370731	44370752	0.85	44370752	0.91	44327219	0.95	44343237	0.92	44333279	0.97
chr3	44370909	44370908	0.83	44335463	0.92	44325315	0.97	44370908	0.95	44335133	0.97
chr3	44372009	44372077	0.38	44372077	0.38	44372077	0.46	44372077	0.46	44372077	0.42
chr3	44373118	44346488	1.0	NA	NA	NA	NA	NA	NA	NA	NA
chr3	44373493	44372337	0.99	44373492	1.0	44327219	0.96	44343237	1.0	44372337	0.94
chr3	44374285	44329359	0.87	44329359	0.89	44329359	0.98	44329359	0.92	44329359	0.93
chr3	44378797	44378796	0.74	44378796	0.98	44329359	0.92	44329359	0.81	44378796	0.99
chr3	44389747	44389746	0.93	44355246	0.91	44349937	0.97	44341564	0.95	44386738	0.97
chr3	44391185	44391184	1.0	44351006	0.91	44391184	0.5	44372193	0.5	44422162	0.08
chr3	44398020	44398019	0.93	44398028	0.95	NA	NA	44398019	1.0	NA	NA
chr3	44398269	44398268	1.0	NA	NA	44429881	1.0	44398268	1.0	NA	NA
chr3	44398432	44398445	0.25	44398445	0.25	44395935	0.26	44398445	0.26	44398445	0.24
chr3	44402250	44428901	1.0	44364239	0.13	44398445	0.03	NA	NA	44402249	0.88
chr3	44405952	44405951	0.61	44355968	0.84	44355955	0.86	44355968	0.71	44391394	0.89
chr3	44410876	44410845	0.99	44410845	1.0	44362200	0.9	44362200	1.0	44362200	0.97
chr3	44412071	44412085	0.57	44410402	0.84	44412085	0.88	44412085	0.83	44412085	0.82
chr3	44413072	44413071	0.85	44413071	0.55	NA	NA	44413071	0.83	44413071	0.82
chr3	44415972	44438808	0.86	NA	NA	NA	NA	NA	NA	NA	NA
chr3	44422943	44422942	0.67	NA	NA	44405909	0.14	NA	NA	NA	NA
chr3	44423133	44440008	0.13	NA	NA	NA	NA	NA	NA	NA	NA
chr3	44423505	44423645	0.68	44398951	0.25	44459421	0.33	44423504	0.51	44423504	0.21
chr3	44425508	44426573	0.81	44426573	0.95	44426573	0.74	44426573	0.98	44426573	0.79
chr3	44425970	44425969	0.98	44425969	1.0	44425969	0.56	44417730	1.0	44425969	0.59
chr3	44430541	44430538	0.69	44430538	1.0	44430538	0.87	44430538	0.33	44430545	0.58
chr3	44431913	44430619	0.95	NA	NA	NA	NA	44384808	0.87	44409059	0.08
chr3	44432260	44432273	0.2	44462299	0.18	44423043	0.18	44432273	0.21	44432259	0.42
chr3	44433127	44433126	0.57	44433126	0.7	44433126	0.4	44433126	0.43	44433117	0.47
chr3	44434251	44432531	0.64	44432531	0.74	44432531	0.95	44424463	0.83	44432531	0.89
chr3	44434407	44434413	0.98	44434413	1.0	44434413	0.95	44429732	1.0	44434413	1.0
chr3	44436646	44389735	0.8	44389333	0.5	NA	NA	44389333	0.8	44389333	0.67
chr3	44438160	44438159	0.27	44438159	1.0	44438159	1.0	NA	NA	44438159	0.25
chr3	44439009	44436775	0.62	44441714	0.76	44439008	0.89	44439008	0.58	44439008	0.75
chr3	44443510	44446573	0.67	NA	NA	44443509	1.0	44443509	1.0	44443509	1.0
chr3	44443756	44443755	0.74	44443755	0.99	44429732	0.86	44443755	0.93	44435317	0.97
chr3	44452358	44452357	0.59	44452357	0.22	44452357	0.6	44452357	1.0	44452357	0.67
chr3	44452917	44452916	0.82	44426573	0.96	44452916	0.83	44452916	0.83	44462059	0.92
chr3	44454194	44455760	0.98	44453289	1.0	44454215	0.86	44412316	0.96	44454193	1.0
chr3	44457270	44435446	0.77	44422162	0.02	44457269	1.0	44457269	1.0	NA	NA
chr3	44462000	44419158	1.0	44461999	1.0	NA	NA	44412790	1.0	NA	NA
chr3	44462674	44462683	1.0	NA	NA	NA	NA	NA	NA	44462673	0.4
chr3	44463011	44453301	0.73	44441714	0.86	44463011	0.71	44436775	0.83	44453162	0.64
chr3	44465066	44453301	0.43	44441714	0.9	44465065	0.26	44444330	0.8	44453162	0.81
chr3	44469040	44469039	0.85	44469039	0.82	44452357	0.5	44469039	0.26	44435421	0.02
chr3	44469770	44430619	1.0	44469781	0.53	44469781	0.56	44469781	0.37	44469781	0.38
chr3	44470357	44453134	1.0	NA	NA	44510726	0.0	NA	NA	NA	NA
chr3	44473453	44473491	0.54	44460616	0.71	44473491	0.95	44467475	0.71	44462059	0.9
chr3	44473623	44471718	0.99	44473837	0.97	44446053	0.91	44471370	0.96	44471370	0.89
chr3	44473732	44473731	0.87	44441714	0.98	44473731	1.0	44436775	0.96	44475771	0.86
chr3	44473880	44438808	0.86	NA	NA	NA	NA	NA	NA	NA	NA
chr3	44474514	44429118	0.83	44471306	0.03	44514923	0.54	44432320	1.0	44487941	0.07
chr3	44476370	44476369	1.0	44441714	0.98	NA	NA	44436775	1.0	44453162	1.0
chr3	44481151	44488837	0.66	44474321	0.8	44473491	0.79	44461372	0.76	44479488	0.9
chr3	44481654	44438808	0.85	NA	NA	44481669	0.94	44481669	0.67	NA	NA
chr3	44485902	44498499	0.05	44483695	0.12	NA	NA	44436988	1.0	NA	NA
chr3	44489836	44489835	0.78	44473491	0.91	44460616	0.95	44489835	0.9	44489835	0.85
chr3	44493956	44493955	1.0	44493955	1.0	44483637	0.03	NA	NA	NA	NA
chr3	44495108	44495107	0.93	44495107	0.56	44495107	0.8	44495107	1.0	44495107	1.0
chr3	44504736	44486076	0.89	NA	NA	NA	NA	44504764	1.0	NA	NA
chr3	44506929	44539332	1.0	44520438	0.01	NA	NA	NA	NA	44492491	0.07
chr3	44507303	44507302	0.17	NA	NA	NA	NA	NA	NA	NA	NA
chr3	44508997	44508996	0.95	44506051	0.93	44508996	1.0	44510851	0.97	44506051	0.96
chr3	44509962	44509961	0.75	44509961	0.89	44509961	0.4	44509961	0.8	44509961	0.59
chr3	44511083	44461541	1.0	NA	NA	44511088	1.0	NA	NA	NA	NA
chr3	44513383	44513383	0.82	44513383	0.72	44513382	0.4	44513383	0.41	44513382	0.37
chr3	44519838	44547195	0.12	44502007	0.33	44524314	0.01	NA	NA	44519848	0.55
chr3	44522438	44522437	0.76	44522437	0.98	44522437	0.12	44522437	0.78	44522437	0.66
chr3	44524154	44524153	0.67	44521863	0.68	44521863	0.82	44526646	0.56	44526646	0.66
chr3	44524486	44524485	0.93	44524485	0.81	44524485	0.25	44524485	0.95	44524485	0.71
chr3	44527419	44527418	0.86	44527418	0.86	44527418	0.82	44527418	0.87	44527418	0.97
chr3	44531499	44508620	0.03	NA	NA	NA	NA	NA	NA	44492491	0.03
chr3	44533463	44534983	0.94	44533462	1.0	44533462	0.33	44527328	0.98	44533462	1.0
chr3	44537632	44510726	0.01	44537631	1.0	44490702	0.25	44537631	1.0	44537631	0.33
chr3	44539037	44560506	0.4	NA	NA	NA	NA	44491316	0.25	44540283	0.1
chr3	44540334	44540333	0.76	44538115	0.73	44540347	0.85	44540333	0.69	44538115	0.6
chr3	44542248	44542007	0.92	44538115	0.95	44510750	0.64	44535598	0.93	44538115	0.86
chr3	44558175	44558174	0.62	44558174	0.54	44558174	0.41	44561733	0.82	44558174	0.5
chr3	44558525	44558524	0.83	44540958	0.99	44540347	0.98	44540958	0.98	44540958	0.97
chr3	44560507	44560506	0.77	44561276	0.93	44552538	0.98	44581059	0.94	44561276	0.92
chr3	44562970	44562969	0.94	44562978	0.79	44562976	1.0	44562969	0.94	44562976	0.6
chr3	44566797	44566796	0.79	44566796	1.0	44566796	0.67	44566796	0.91	44566796	0.6
chr3	44572346	44558524	0.51	44560326	0.78	44540347	0.62	44578401	0.74	44581242	0.41
chr3	44574937	44574936	1.0	NA	NA	NA	NA	NA	NA	44574936	1.0
chr3	44577282	44577281	0.96	44572994	0.95	44577281	0.71	44577281	1.0	44538115	0.7
chr3	44580468	44537258	0.43	44580488	0.7	44580467	1.0	44580488	0.81	44580467	0.52
chr3	44581030	44581033	0.92	44561390	1.0	44580659	0.67	44581033	1.0	44568072	0.69
chr3	44582907	44582907	0.5	44581059	0.79	44561128	0.89	44610795	0.8	44610795	0.82
chr3	44587258	44565929	1.0	NA	NA	NA	NA	44587257	1.0	44587257	0.45
chr3	44588056	44544107	1.0	44550268	0.25	44588061	1.0	44588061	1.0	NA	NA
chr3	44593055	44593054	0.95	44546373	1.0	44593054	0.67	44593054	1.0	44579445	0.5
chr3	44598114	44598437	0.9	44593137	0.87	44570558	0.7	44598437	0.79	44549621	0.56
chr3	44600923	44600944	1.0	44634475	0.6	NA	NA	NA	NA	44558524	0.33
chr3	44604091	44604090	0.8	44604090	0.76	44604090	0.55	44604090	0.6	44604090	1.0
chr3	44604350	44604349	0.96	44555810	0.94	44635168	0.19	44604349	0.7	44604349	0.61
chr3	44611760	44563047	0.71	44611759	0.8	44611759	1.0	44611759	0.88	44611759	0.81
chr3	44611967	44611966	0.62	44611966	1.0	44611966	0.5	44611966	0.67	NA	NA
chr3	44614157	44609441	0.92	44593137	0.91	44614156	0.79	44564579	0.92	44564579	0.93
chr3	44614320	44614319	0.9	44614319	0.71	44614319	0.41	44614319	0.9	44614319	0.32
chr3	44620309	44574468	0.57	44626821	0.49	44590720	0.61	44626821	0.58	44617759	0.62
chr3	44623846	44579354	1.0	NA	NA	NA	NA	NA	NA	NA	NA
chr3	44624225	44624224	0.98	44624224	1.0	44624224	0.52	44624224	0.8	44624224	1.0
chr3	44625550	44581262	1.0	44577640	0.02	NA	NA	44656687	0.17	NA	NA
chr3	44625738	44655415	0.29	44623249	0.45	44590720	0.58	44631825	0.49	44626821	0.43
chr3	44627831	44627830	0.94	44621574	0.93	44578401	0.8	44627830	0.97	44581242	0.96
chr3	44631408	44631407	0.97	44611441	1.0	44631407	1.0	44618524	1.0	NA	NA
chr3	44631702	44631707	0.99	44631707	0.97	44631707	0.91	44631707	1.0	44631707	0.95
chr3	44632820	44589157	0.55	44632819	0.86	44632819	0.5	44632819	0.83	44632819	0.81
chr3	44634457	44634456	1.0	44634456	1.0	44634456	1.0	NA	NA	44634456	1.0
chr3	44635169	44680920	0.45	44635168	0.83	44635168	0.4	44635168	0.76	44635168	0.39
chr3	44637491	44592512	1.0	NA	NA	NA	NA	NA	NA	NA	NA
chr3	44638278	44638277	0.84	NA	NA	44618736	0.11	44598063	1.0	44623234	0.0
chr3	44639470	44639469	0.79	44656267	0.01	44639469	1.0	44593466	1.0	44610176	0.03
chr3	44647288	44647287	1.0	44647287	0.68	44602706	1.0	44647287	1.0	44622186	0.43
chr3	44650068	44634669	0.7	44650068	0.81	44623249	0.69	44650068	0.76	44650068	0.74
chr3	44661859	44661858	0.47	44661858	0.78	44626821	0.94	44645808	0.64	44661858	0.6
chr3	44664166	44664165	0.95	44664165	0.99	44701291	0.25	44664165	0.99	44664165	0.98
chr3	44665025	44698614	0.6	NA	NA	NA	NA	44705484	0.0	NA	NA
chr3	44665167	44665188	0.43	NA	NA	NA	NA	NA	NA	NA	NA
chr3	44666866	44666865	1.0	44666865	1.0	44666865	1.0	44666865	0.6	44666865	0.87
chr3	44673008	44630212	0.95	NA	NA	NA	NA	NA	NA	NA	NA
chr3	44673556	44673555	0.62	44673555	0.58	44713602	0.14	44673555	0.75	44673555	0.5
chr3	44674544	44678539	0.37	NA	NA	NA	NA	NA	NA	NA	NA
chr3	44680705	44680704	0.76	44680704	0.68	44644595	0.95	44680704	0.8	44680704	0.85
chr3	44687343	44687342	0.97	44687342	0.5	44687342	0.75	44687342	1.0	44658766	1.0
chr3	44689526	44689525	0.85	NA	NA	NA	NA	NA	NA	NA	NA
chr3	44698406	44698411	0.48	44673430	0.07	NA	NA	44684050	0.33	44708254	0.67
chr3	44698784	44695001	0.73	44698340	0.8	44698783	0.58	44690238	0.81	44698783	0.72
chr3	44699305	44705484	0.42	44697023	0.73	44662591	0.7	44702501	0.71	44697023	0.65
chr3	44702413	44702412	0.98	44702412	0.75	NA	NA	44684050	0.6	44702412	1.0
chr3	44713587	44713586	0.93	44713586	1.0	44713586	0.75	44713586	1.0	44713586	1.0
chr3	44717818	44713871	1.0	44702616	1.0	44717823	1.0	44711143	1.0	NA	NA
chr3	44718976	44718975	0.96	44718975	1.0	44711871	0.94	44718975	0.99	44719225	0.98
chr3	44722978	44718823	0.46	44725387	0.34	44711871	0.41	44711143	0.37	44719225	0.57
chr3	44724456	44724455	0.72	44702616	0.67	44724455	0.92	44675985	0.45	44724455	0.9
chr3	44726231	44718823	0.57	44726230	0.38	44726241	0.47	44711143	0.5	44705592	0.42
chr3	44728046	44749708	0.8	44718975	0.91	44711871	0.96	44719225	0.86	44728045	0.94
chr3	44728875	44719225	1.0	44718975	0.98	44711871	1.0	44719225	1.0	44725387	0.97
chr3	44729687	44729686	0.93	44729686	0.61	44767894	0.04	44718022	0.7	44729686	1.0
chr3	44734319	44779002	0.33	NA	NA	NA	NA	NA	NA	44734106	0.5
chr3	44737517	44737516	0.35	44696062	0.5	44737516	1.0	44737516	0.57	44737516	0.64
chr3	44738838	44719225	0.82	44729451	0.99	44738837	0.85	44719225	0.96	44725387	0.95
chr3	44740136	44740143	0.88	44737954	0.95	44710464	0.8	44737954	0.91	44737954	1.0
chr3	44740668	44739798	0.63	44740667	1.0	44740667	0.76	44740667	0.86	44740667	0.66
chr3	44742548	44762231	0.64	44729451	0.92	44711871	0.94	44740745	0.88	44742547	0.94
chr3	44743171	44741839	0.59	44741839	0.89	44743170	0.65	44743170	0.75	44743170	0.57
chr3	44747410	44746814	0.72	44733641	0.8	44720237	0.93	44714753	0.88	44720237	0.85
chr3	44747843	44747842	0.92	44747842	0.61	44747842	0.17	44747842	1.0	44747842	0.38
chr3	44758865	44758864	0.9	44758864	0.22	44758864	0.67	44758864	0.67	44758864	0.73
chr3	44760391	44743999	1.0	44743999	0.64	44760390	0.44	44743999	1.0	44760387	0.53
chr3	44760687	44760686	0.82	44760686	0.42	44760686	0.89	44760686	0.87	44776990	0.17
chr3	44763297	44729686	0.94	44763296	1.0	44741405	0.25	44718022	1.0	NA	NA
chr3	44763692	44763691	0.5	44763691	0.67	44763691	1.0	44763691	0.87	44763691	1.0
chr3	44770764	44770490	0.04	NA	NA	NA	NA	NA	NA	NA	NA
chr3	44773137	44768550	0.9	44768550	0.99	44724041	0.96	44724041	0.98	44724041	0.91
chr3	44774380	44740667	0.5	44736703	0.17	NA	NA	44756091	0.11	44790966	0.12
chr3	44775101	44775100	0.96	44775100	0.9	NA	NA	44775100	0.79	44791047	0.5
chr3	44775461	44775460	0.98	44764384	0.97	44728128	1.0	44762231	0.98	44728128	1.0
chr3	44776241	44776240	0.61	44776240	0.71	44776240	0.67	44776240	0.87	44776240	0.4
chr3	44776424	44776423	0.4	44776423	0.84	44776423	0.46	44776423	1.0	44776423	1.0
chr3	44776991	44786184	0.37	44764384	0.65	44776990	0.46	44749708	0.7	44728128	0.76
chr3	44788441	44788461	0.83	NA	NA	44788461	0.44	NA	NA	NA	NA
chr3	44790184	44743099	0.07	NA	NA	44818471	0.5	NA	NA	44829594	0.02
chr3	44792066	44792065	0.99	44783583	0.97	44792250	0.96	44788044	0.99	44792065	1.0
chr3	44792474	44779789	0.5	NA	NA	NA	NA	44830435	0.33	44763840	0.17
chr3	44792548	44792547	0.4	44792547	0.64	44792547	0.23	44792547	0.87	44792547	0.6
chr3	44795681	44795680	0.92	44795680	0.87	44795680	0.93	44795680	0.89	44795680	0.85
chr3	44798329	44793882	0.25	NA	NA	NA	NA	NA	NA	NA	NA
chr3	44799562	44802014	0.83	44799561	0.6	44813991	0.33	44751094	0.82	44799561	1.0
chr3	44799763	44799762	0.42	44749826	0.17	44799762	0.65	44799762	0.4	44799762	0.6
chr3	44801012	44801011	0.95	44801011	0.97	44801011	0.59	44801011	0.98	44801011	1.0
chr3	44804986	44801404	0.52	44759894	1.0	44804985	0.56	44804985	0.64	44804985	1.0
chr3	44806738	44789666	0.04	NA	NA	NA	NA	NA	NA	NA	NA
chr3	44807227	44829679	0.2	NA	NA	44792547	0.02	NA	NA	NA	NA
chr3	44807696	44807695	0.5	44815512	0.74	44807695	1.0	44815512	0.81	44807695	1.0
chr3	44809682	44809681	0.89	NA	NA	44809681	0.44	44796545	1.0	44809681	0.6
chr3	44812078	44780950	1.0	NA	NA	NA	NA	NA	NA	NA	NA
chr3	44812985	44812984	0.88	44812984	0.8	44812984	0.75	44821252	1.0	44789309	1.0
chr3	44813285	44837178	0.0	NA	NA	NA	NA	NA	NA	NA	NA
chr3	44813412	44809999	0.86	NA	NA	44766876	1.0	44821252	1.0	44789309	1.0
chr3	44816031	44816036	0.7	44816036	0.83	NA	NA	44816036	0.75	44816036	0.77
chr3	44820327	44817672	0.61	44795051	0.82	44820325	0.37	44820325	0.63	44815512	0.77
chr3	44824756	44824605	1.0	NA	NA	44781183	0.25	NA	NA	NA	NA
chr3	44829038	44798532	0.98	44785930	0.89	44829037	0.5	44829037	0.79	NA	NA
chr3	44829362	44822698	0.68	44842479	0.58	44829374	0.72	44829374	0.53	44829374	0.79
chr3	44834769	44834768	0.87	44834768	1.0	44834768	1.0	44875619	0.33	NA	NA
chr3	44836353	44793719	1.0	NA	NA	NA	NA	NA	NA	NA	NA
chr3	44837615	44815036	0.66	44863170	0.25	44837614	1.0	NA	NA	NA	NA
chr3	44838748	44838747	0.6	44838747	0.63	44838747	0.59	44838747	0.68	44838747	0.61
chr3	44841392	44830478	0.8	44870927	0.87	44841405	0.45	44841391	0.57	44797697	0.2
chr3	44852462	44843108	0.79	44852461	1.0	44852461	0.5	44852461	1.0	44852461	1.0
chr3	44862149	44862148	0.45	44862148	1.0	44862148	0.44	44862148	1.0	44833365	1.0
chr3	44866046	44866080	0.7	44829124	0.98	44861352	0.71	44866080	1.0	44855618	0.93
chr3	44877594	44877593	0.94	44876421	0.67	44862905	0.25	44877593	0.59	44863293	0.1
chr3	44878151	44889331	0.33	NA	NA	44891512	0.07	44879264	0.09	NA	NA
chr3	44878232	44863293	0.25	44874427	0.94	NA	NA	44874427	0.8	44874427	0.64
chr3	44878446	44878442	0.73	44878442	0.75	44878442	0.68	44878442	0.76	44878442	0.64
chr3	44879266	44877917	0.56	44886249	0.44	44879265	0.23	44879309	0.42	44886249	0.36
chr3	44881204	44881203	0.59	44881203	0.83	44846638	0.47	44881203	0.78	44880264	0.68
chr3	44882058	44900485	0.55	44880649	0.72	44880649	0.86	44880649	0.81	44880649	0.83
chr3	44891512	44891512	0.78	44891512	0.65	44890778	0.75	44891512	0.69	44891512	0.62
chr3	44891964	44887394	0.95	44891963	0.91	44891963	0.11	44889332	0.9	44879755	0.25
chr3	44892352	44892362	0.94	44891442	0.96	44891560	0.96	44892362	0.92	44891442	0.99
chr3	44905292	44905291	0.99	44905753	0.92	44905291	1.0	44905838	0.94	44905839	0.89
chr3	44906399	44906398	1.0	NA	NA	NA	NA	NA	NA	NA	NA
chr3	44907311	44905839	0.92	44905753	0.96	44907561	0.77	44905838	0.95	44905839	0.85
chr3	44908375	44898131	0.8	44908413	0.66	44908374	0.91	44901596	0.97	44908374	0.95
chr3	44916828	44913017	0.56	44916827	0.33	44879087	0.33	44879025	0.4	44961392	0.96
chr3	44918234	44921234	0.65	44918233	0.82	44918233	0.82	44921234	0.82	44918233	0.96
chr3	44923082	44935466	0.85	44905753	0.9	44923081	0.98	44949049	0.98	44910915	0.95
chr3	44934572	44934571	0.66	44934571	0.94	44921234	0.75	44934571	0.87	44942811	0.84
chr3	44941758	44941757	0.65	44941757	0.89	44941757	0.71	44941757	0.63	44941757	0.86
chr3	44949087	44934642	0.94	44976212	0.02	44949086	0.69	44949086	1.0	44914606	1.0
chr3	44949837	44919376	0.87	44949843	1.0	44940707	0.44	NA	NA	44949843	0.64
chr3	44955457	44922499	0.54	44905753	0.62	44942811	0.64	44935160	0.53	44907182	0.46
chr3	44963501	44963500	0.89	44963500	0.86	44963500	0.62	44963500	0.9	44975034	0.82
chr3	44967095	44976782	0.01	NA	NA	NA	NA	NA	NA	NA	NA
chr3	44975055	44975054	0.45	44975054	0.81	44975054	0.72	44975054	0.83	44975054	0.82
chr3	44984467	44984466	0.92	44984466	1.0	44984466	0.17	44984466	0.82	44984466	1.0
chr3	44987089	44987085	0.87	44987085	0.98	44983641	0.95	44987085	0.98	44987085	0.93
chr3	44994246	44975601	0.46	44994245	0.87	44994263	0.92	44994245	0.83	44982098	0.91
chr3	44994370	44994369	0.95	44994369	0.5	44994369	0.45	44988971	1.0	44994369	0.36
chr3	44994856	44976412	0.54	44975427	0.59	44996158	0.6	44977091	0.63	45037675	0.68
chr3	44994980	45036657	0.04	44975762	0.33	NA	NA	NA	NA	44959134	0.5
chr3	44998022	45014181	0.88	44998039	0.73	44976290	0.77	44998023	0.33	44976290	0.73
chr3	44999690	44999689	1.0	44979203	1.0	44999689	0.73	44999689	1.0	44957408	0.12
chr3	45001443	45001442	0.88	NA	NA	44959748	0.08	NA	NA	45001442	0.25
chr3	45003326	45015558	0.81	45003361	0.82	45006267	0.84	45003361	0.77	44999190	0.77
chr3	45004263	45004262	1.0	NA	NA	45004262	0.67	NA	NA	NA	NA
chr3	45008249	45004565	0.25	NA	NA	NA	NA	NA	NA	NA	NA
chr3	45009556	44979157	0.5	44997655	1.0	NA	NA	44997655	1.0	NA	NA
chr3	45010559	44977785	0.5	NA	NA	45010564	0.56	45038204	0.33	NA	NA
chr3	45019229	45019228	0.65	45019228	0.81	45019228	0.5	45019228	0.57	45019228	0.69
chr3	45019709	45014181	0.96	44976290	1.0	45019708	1.0	45019708	1.0	44976290	1.0
chr3	45040968	45040981	1.0	NA	NA	45017751	0.33	NA	NA	NA	NA
chr3	45043323	45041386	0.7	45036476	0.6	44994039	0.64	45029336	0.66	45043322	0.78
chr3	45044585	45044584	0.61	45044584	0.57	45065687	0.65	45044584	0.44	45044584	0.93
chr3	45044740	45044738	0.98	NA	NA	44994947	1.0	45026580	1.0	NA	NA
chr3	45046364	45046273	0.84	45036476	0.86	45042029	0.51	45029336	0.79	45046380	0.54
chr3	45047319	45051813	0.69	45043924	0.67	45043924	0.83	45043924	0.76	45043924	0.72
chr3	45052557	45052573	1.0	45048584	0.96	45010330	0.96	45049025	0.97	45052573	1.0
chr3	45058190	45057450	0.61	45048584	0.55	45010330	0.53	45047690	0.63	45058189	0.42
chr3	45059925	45062494	0.71	45062494	0.79	45062494	0.86	45062494	0.78	45061320	0.86
chr3	45060135	45058342	0.83	45059924	0.87	45015243	0.8	45060146	0.98	45015243	0.89
chr3	45063983	45063982	0.81	45063982	0.85	45069577	0.92	45063982	0.92	45069577	0.9
chr3	45064145	45064144	0.98	45064144	1.0	45064144	0.96	45064144	0.97	45064144	0.94
chr3	45070436	45108647	0.17	NA	NA	NA	NA	NA	NA	NA	NA
chr3	45070741	45070740	0.95	45040683	0.12	45070740	1.0	45070740	1.0	45070740	0.6
chr3	45071105	45071104	0.53	45070549	0.66	45071104	0.88	45072810	0.8	45071104	0.83
chr3	45078996	45078995	0.54	45078995	0.82	45079851	0.83	45078995	0.81	45078995	0.75
chr3	45088021	45088020	0.91	45088020	0.88	45088020	0.76	45088020	0.82	45088020	0.82
chr3	45088475	45088474	0.89	45088474	1.0	45088474	1.0	45088474	1.0	NA	NA
chr3	45094232	45094231	0.69	45094231	0.98	45094231	1.0	45094231	0.98	45097609	0.92
chr3	45094943	45094942	0.8	45094942	0.83	45094942	0.67	45094942	0.75	45094942	0.85
chr3	45098189	45099060	0.52	45097609	0.91	45097609	0.56	45094231	0.81	45097609	0.82
chr3	45102643	45102642	0.98	45102642	0.67	NA	NA	45102642	1.0	45102642	1.0
chr3	45102966	45102965	0.4	45102965	1.0	45102965	0.96	45102965	0.88	45102965	0.88
chr3	45108124	45108124	0.52	45108123	1.0	45098631	0.2	45108123	1.0	45108123	1.0
chr3	45108666	45108665	0.78	45108665	0.88	45108665	1.0	45108665	0.97	45108665	0.98
chr3	45114414	45114399	0.87	45114399	0.98	45114399	0.92	45114413	0.97	45114399	0.94
chr3	45116238	45116239	0.6	45117542	0.66	45116238	0.64	45116239	0.63	45116239	0.73
chr3	45116415	45114413	0.92	45116414	0.99	45114399	0.96	45116414	0.95	45116414	0.98
chr3	45122145	45122144	0.38	45122144	0.91	45122144	0.86	45122144	0.88	45122144	0.78
chr3	45123004	45123003	0.44	45123003	0.96	45123003	1.0	45123003	0.72	45123003	0.97
chr3	45126252	45126347	0.81	45126251	0.92	45126251	1.0	45126251	0.88	45126251	0.88
chr3	45130031	45130036	0.98	45126347	0.96	45129595	0.97	45130036	0.97	45126347	0.81
chr3	45130125	45130124	0.49	45130124	0.96	45130124	0.72	45130124	0.93	45130124	0.95
chr3	45131202	45131201	0.98	45131201	1.0	NA	NA	45129150	1.0	45131201	1.0
chr3	45132235	45132234	0.63	45127637	0.93	45132234	0.97	45132234	0.91	45132234	0.98
chr3	45134149	45134148	0.8	45134148	1.0	45134148	0.94	45134148	0.5	45134148	1.0
