## Supplementary Dataset 2 for "A deep population reference panel of tandem repeat variation": tag_snp_info_chr3_hg38.csv (part 2 of 3)

CHROM	TR_POS	AFR_TAG_SNP_POS	LD_AFR	EUR_TAG_SNP_POS	LD_EUR	EAS_TAG_SNP_POS	LD_EAS	AMR_TAG_SNP_POS	LD_AMR	SAS_TAG_SNP_POS	LD_SAS
chr3	45134589	45134598	1.0	45134598	1.0	45134598	1.0	45134598	1.0	45134598	1.0
chr3	45135298	45135297	0.85	45134598	0.84	45135297	0.99	45135897	0.8	45135514	0.83
chr3	45137651	45155917	0.28	45137652	0.75	45141695	0.41	45137652	0.68	45137652	0.68
chr3	45137804	45137803	0.68	45137803	0.31	45137803	0.84	45137803	0.52	45137803	0.84
chr3	45141201	45141200	0.96	45141200	1.0	45141200	0.96	45141200	0.99	45141200	0.96
chr3	45141835	45141839	0.99	45141371	0.86	45141371	1.0	45141839	0.94	45141839	0.99
chr3	45150125	45161335	0.47	45148727	0.76	45148727	0.9	45148727	0.75	45148727	0.75
chr3	45151858	45151481	0.85	45151481	0.85	45151481	0.97	45151481	0.85	45151481	0.97
chr3	45151895	45108124	0.25	NA	NA	NA	NA	NA	NA	NA	NA
chr3	45153112	45153006	0.72	45153466	0.87	45153466	0.91	45153006	0.81	45153006	0.79
chr3	45155765	45155801	0.95	45155801	0.96	45155801	0.99	45155801	0.98	45155801	0.93
chr3	45156872	45156879	0.62	45156879	0.73	45156879	0.81	45156879	0.85	45156879	0.78
chr3	45157691	45155697	0.75	45155697	0.87	45157690	0.9	45157869	0.92	45155697	0.91
chr3	45157981	45158456	0.6	45162404	0.8	45162404	0.84	45162404	0.8	45163143	0.77
chr3	45161894	45163143	0.83	45162404	0.98	45162404	1.0	45162404	0.96	45163143	0.96
chr3	45165302	45165301	0.66	45165301	0.92	45165301	0.67	45165301	0.83	45165301	0.93
chr3	45168310	45168309	0.87	45168309	0.72	45169199	0.95	45168309	0.91	45163878	0.9
chr3	45168848	45137655	0.33	NA	NA	NA	NA	NA	NA	NA	NA
chr3	45170337	45170337	1.0	45168984	1.0	45170337	1.0	45154345	1.0	45163783	0.99
chr3	45175240	45171970	0.71	45174601	0.93	45171970	0.85	45174925	0.91	45175239	0.93
chr3	45177858	45177617	0.72	45171879	0.53	45171879	0.6	45171879	0.57	45171879	0.53
chr3	45178951	45178950	0.44	45179642	0.85	45178950	0.52	45178950	0.73	45179642	0.76
chr3	45182240	45182131	0.51	45182239	0.89	45182239	0.62	45182239	0.79	45182239	0.59
chr3	45182747	45182746	0.45	45182746	0.91	45182746	0.81	45182746	0.76	45182746	0.74
chr3	45183422	45183421	0.44	45183421	0.92	45183421	0.96	45183421	0.89	45183421	0.96
chr3	45189552	45187149	0.58	45189551	0.56	45189551	0.84	45191170	0.62	45189551	0.92
chr3	45194165	45193926	1.0	45184819	1.0	45155265	1.0	45184819	1.0	45184819	1.0
chr3	45195370	45193926	0.89	45184819	1.0	45155265	1.0	45184819	1.0	45184819	1.0
chr3	45200267	45204986	0.7	45201376	0.82	45201376	0.79	45201376	0.76	45200266	0.79
chr3	45201714	45206023	0.65	45197309	0.85	45200108	0.8	45206023	0.86	45197309	0.83
chr3	45204495	45221824	0.33	NA	NA	NA	NA	NA	NA	45209281	0.09
chr3	45205515	45203523	0.44	45172587	0.44	45205514	0.88	45205514	0.65	45205514	0.21
chr3	45209113	45209112	0.6	45210633	0.79	45209634	0.87	45210633	0.7	45209634	0.76
chr3	45209953	45176455	0.46	45203353	0.99	45162936	0.71	45184819	0.97	45184819	0.86
chr3	45210765	45210764	0.78	45210764	1.0	45162936	1.0	45210764	1.0	45184819	0.86
chr3	45219465	45219464	0.52	45216827	0.49	45219464	0.61	45219464	0.32	45219464	0.56
chr3	45221003	45220726	0.93	45221002	1.0	45216569	0.99	45220726	1.0	45220726	0.98
chr3	45221780	45221218	0.8	45221218	0.81	45220901	0.95	45221218	0.85	45220901	0.91
chr3	45222759	45222758	0.92	45220726	0.93	45220726	0.86	45221779	1.0	45220726	0.94
chr3	45225151	45210733	0.15	NA	NA	45243982	0.1	NA	NA	45225170	0.28
chr3	45225517	45203763	1.0	NA	NA	NA	NA	45263191	0.5	45206825	0.03
chr3	45229262	45229261	0.75	45221135	0.6	45216569	0.76	45229261	0.59	45229261	0.59
chr3	45241000	45240999	1.0	45238579	1.0	45234143	0.89	45240999	1.0	45240999	0.98
chr3	45242688	45242687	0.59	45244251	0.87	45244251	0.89	45238356	0.8	45242687	0.83
chr3	45243816	45243815	1.0	45243815	0.98	45243815	0.99	45243815	0.99	45243815	0.98
chr3	45243983	45243982	0.42	45244251	0.8	45243760	0.81	45244251	0.78	45243760	0.77
chr3	45246649	45256411	0.45	45253784	0.42	45233569	0.4	45257566	0.42	45249058	0.29
chr3	45253784	45255248	0.75	45253784	0.96	45251771	0.84	45255248	0.9	45251771	0.88
chr3	45255381	45255385	1.0	45219464	1.0	45255385	0.25	45209871	1.0	45255385	1.0
chr3	45256102	45256101	0.74	45253784	0.86	45253784	0.74	45253784	0.69	45253784	0.93
chr3	45256270	45256269	0.73	45256269	0.43	45256269	0.87	45247145	0.63	45256269	0.45
chr3	45257224	45251771	0.9	45257223	0.94	45257566	0.97	45251771	0.92	45257566	0.97
chr3	45258325	45258324	1.0	45213343	1.0	NA	NA	45258324	1.0	NA	NA
chr3	45262778	45262777	0.77	45262777	0.88	45262777	0.97	45262777	0.88	45262777	0.87
chr3	45263626	45281308	0.67	NA	NA	NA	NA	NA	NA	NA	NA
chr3	45264907	45266110	0.59	45267176	0.71	45267176	0.88	45265508	0.69	45267176	0.93
chr3	45266730	45312349	0.25	NA	NA	NA	NA	NA	NA	NA	NA
chr3	45278408	45274391	1.0	45274391	1.0	45271049	0.98	45274391	1.0	45273034	0.93
chr3	45281708	45322519	0.47	45312621	0.87	45281708	1.0	45312621	1.0	45312621	1.0
chr3	45284241	45270126	0.84	45276218	0.78	45277256	0.31	45284260	0.89	45284260	0.53
chr3	45291883	45266862	1.0	45266214	1.0	NA	NA	45266862	1.0	NA	NA
chr3	45294559	45294558	0.79	45294558	0.9	45293039	0.94	45294558	0.92	45294558	0.9
chr3	45294869	45294868	0.91	45294868	0.9	45294868	1.0	45295104	0.97	45294868	0.98
chr3	45295792	45295791	0.99	45295791	1.0	45295791	0.44	45264302	1.0	NA	NA
chr3	45300192	45292493	0.89	45298970	1.0	45293368	1.0	45292493	1.0	45288285	0.98
chr3	45300239	45308240	0.82	45295104	0.95	45300238	0.99	45300238	0.62	45300238	0.86
chr3	45301818	45301817	0.96	45295104	0.88	45295104	1.0	45295104	0.98	45295104	0.92
chr3	45303558	45302590	0.57	45303549	0.91	45294868	0.89	45303549	0.91	45303549	0.96
chr3	45304706	45304696	0.8	45295104	0.9	45295104	0.87	45295104	0.92	45304696	0.84
chr3	45305458	45305457	0.78	45305457	1.0	NA	NA	45305457	1.0	NA	NA
chr3	45308749	45308748	0.89	45308748	1.0	45261604	0.5	45308748	0.82	45264290	0.5
chr3	45316454	45292493	0.85	45306637	0.68	45316453	0.59	45316453	0.83	45316453	0.78
chr3	45316584	45313594	0.91	45275481	0.15	45275481	1.0	45304316	0.92	45304316	0.95
chr3	45317302	45299137	0.58	45317301	0.57	45296417	0.65	45317301	0.52	45317301	0.53
chr3	45318332	45308997	0.48	45283882	0.92	45296417	0.79	45283882	0.55	45318331	0.52
chr3	45318501	45318512	0.99	45318512	0.76	45273382	0.76	NA	NA	45269837	0.86
chr3	45325517	45325516	1.0	45286093	1.0	45325516	0.94	45296312	0.6	45304412	1.0
chr3	45329073	45328924	0.7	45328924	0.96	45328924	0.84	45328924	0.95	45328924	0.97
chr3	45337276	45337275	0.97	45337275	0.99	45333004	0.85	45333296	0.94	45333004	0.99
chr3	45343689	45343701	1.0	45343701	1.0	NA	NA	NA	NA	45343701	1.0
chr3	45346614	45346613	0.71	45342203	0.84	45323922	0.78	45349845	0.62	45346613	0.91
chr3	45347968	45347967	0.67	45347967	0.59	45341490	0.65	45348387	0.57	45304696	0.61
chr3	45348379	45348875	0.8	45339547	0.74	45341490	0.51	45339547	0.64	45342184	0.67
chr3	45349846	45349845	0.8	45351118	0.84	45349845	0.86	45349845	0.76	45342203	0.83
chr3	45358052	45356550	0.82	45358051	0.75	45356942	0.82	45356962	0.77	45356942	0.76
chr3	45360205	45360204	0.68	45385100	0.62	45360204	0.61	45360204	0.52	45358158	0.5
chr3	45360858	45360855	0.98	45360855	1.0	45358734	1.0	45356962	1.0	45356942	1.0
chr3	45366977	45366976	0.99	45366976	1.0	45366976	1.0	45366976	1.0	45366976	0.99
chr3	45370847	45370846	0.68	45370864	0.87	45368287	0.94	45372044	0.88	45370864	0.8
chr3	45377128	45376925	0.23	45381271	0.48	45393217	0.62	45390634	0.43	45390634	0.48
chr3	45382657	45382669	0.98	45364449	0.33	NA	NA	45355643	1.0	NA	NA
chr3	45382670	45382669	1.0	NA	NA	NA	NA	45355643	1.0	NA	NA
chr3	45389251	45389250	0.94	NA	NA	45360855	0.5	45389250	1.0	45378967	1.0
chr3	45390625	45390634	0.46	45390634	0.75	45390634	0.83	45390634	0.62	45390634	0.72
chr3	45391484	45391483	0.98	45391483	0.99	45391483	0.9	45391483	0.98	45391483	0.97
chr3	45392303	45392302	0.61	45392302	0.46	45392302	0.47	45392302	0.59	45392302	0.91
chr3	45393835	45375633	0.17	NA	NA	NA	NA	NA	NA	45434200	0.5
chr3	45399467	45399452	0.85	45399452	0.96	45399466	0.95	45399452	0.92	45399229	0.93
chr3	45409191	45409206	0.96	45409206	0.92	45408457	0.95	45409840	0.96	45408457	0.88
chr3	45410309	45410308	0.43	45405525	0.69	45410308	0.68	45419610	0.77	45405525	0.7
chr3	45416117	45455902	1.0	NA	NA	NA	NA	NA	NA	NA	NA
chr3	45416256	45416266	0.99	45381503	0.33	NA	NA	45367280	1.0	NA	NA
chr3	45417074	45417087	0.93	45416112	0.91	45417087	0.97	45416112	0.95	45417087	0.95
chr3	45417136	45409000	0.99	45417135	1.0	45417135	0.25	45399874	0.89	45464860	1.0
chr3	45427817	45417087	0.75	45429089	0.79	45428839	0.92	45428839	0.65	45429089	0.81
chr3	45428240	45444559	0.58	45433524	0.35	45429454	0.68	45433524	0.56	45421833	0.75
chr3	45428857	45428865	1.0	NA	NA	45428865	1.0	NA	NA	45414088	1.0
chr3	45431706	45431705	0.96	45431705	0.95	45431705	0.74	45431705	0.99	45431705	0.9
chr3	45436347	45436346	0.73	45436346	0.95	45436346	1.0	45436346	0.92	45436346	0.58
chr3	45436800	45441023	0.48	45436799	0.74	45436799	0.63	45436799	0.62	45436799	0.7
chr3	45438665	45438916	0.69	45437860	0.86	45438664	0.76	45448603	0.8	45448603	0.8
chr3	45439625	45439624	0.53	45441971	0.89	45435734	0.74	45444810	0.84	45435734	0.83
chr3	45440577	45440576	0.98	45438349	0.99	45399903	1.0	45440576	1.0	45440296	0.99
chr3	45444005	45444004	0.97	45444004	0.95	45444004	0.89	45444004	0.84	45444004	0.89
chr3	45444172	45445684	0.48	45441971	0.92	45444171	0.93	45444810	0.83	45441971	0.84
chr3	45447538	45447537	0.94	45441971	0.99	45444810	1.0	45444810	1.0	45441971	1.0
chr3	45448493	45419532	0.4	45448492	1.0	NA	NA	45448492	1.0	45448492	1.0
chr3	45452385	45452384	0.99	45452384	1.0	45452384	0.96	45452384	1.0	45452384	0.86
chr3	45455125	45455124	0.57	45455124	0.73	45455124	0.49	45410368	0.75	45455124	0.67
chr3	45458681	45458686	0.67	45458686	0.86	45458686	0.83	45458686	0.86	45458686	0.88
chr3	45461205	45461204	1.0	NA	NA	45461204	0.4	45424714	1.0	NA	NA
chr3	45468099	45468098	0.94	45468098	1.0	45468098	0.64	45468098	1.0	45442701	0.67
chr3	45476065	45476064	0.85	45476064	0.9	45476064	0.52	45468091	0.9	45471109	0.84
chr3	45482418	45467154	1.0	NA	NA	NA	NA	45436487	1.0	NA	NA
chr3	45484044	45485726	0.93	45481248	0.98	45471096	0.92	45468091	0.95	45471109	0.99
chr3	45486836	45473964	1.0	NA	NA	45486839	1.0	NA	NA	NA	NA
chr3	45493106	45469923	0.88	45474636	1.0	45468240	1.0	45469923	1.0	45474636	0.91
chr3	45497126	45535250	0.83	NA	NA	45497125	1.0	NA	NA	45497125	0.56
chr3	45497907	45497906	0.95	45497906	1.0	NA	NA	45466384	0.01	NA	NA
chr3	45499454	45492734	0.98	45485503	1.0	NA	NA	45485503	1.0	NA	NA
chr3	45499978	45499977	0.79	45499977	0.25	45499977	0.51	45496416	0.5	45499977	0.45
chr3	45504745	45513648	0.15	45504771	0.51	45504771	0.24	45504771	0.5	45504748	0.43
chr3	45505522	45505521	0.56	45505529	0.68	45505521	0.67	45505521	0.4	45485168	0.43
chr3	45507238	45507238	1.0	45507238	0.92	45507235	1.0	45507238	0.6	45507235	1.0
chr3	45508780	45492872	1.0	NA	NA	NA	NA	45461592	1.0	NA	NA
chr3	45511577	45511576	0.66	45511576	0.5	45511576	1.0	45511576	0.69	45511576	0.59
chr3	45519491	45519490	0.7	45515511	0.99	45519490	0.99	45519490	0.96	45519490	0.98
chr3	45523532	45523531	1.0	45523531	1.0	NA	NA	45523531	1.0	NA	NA
chr3	45524694	45538902	1.0	NA	NA	NA	NA	NA	NA	NA	NA
chr3	45527624	45492872	0.97	45561149	0.27	45547621	0.67	45479840	1.0	45566836	0.36
chr3	45528874	45519339	0.97	45528873	1.0	45528873	1.0	45502793	1.0	NA	NA
chr3	45529551	45529550	0.53	45529550	0.86	45529550	0.78	45529550	0.65	45529550	0.58
chr3	45535359	45535998	0.64	45535379	0.66	45535367	0.09	45507239	0.48	45485607	0.53
chr3	45535746	45528090	0.95	45538041	0.96	45503959	0.95	45514208	0.96	45493481	0.9
chr3	45537025	45537024	0.62	45512055	0.4	45537042	1.0	45537024	0.56	45499411	0.98
chr3	45539889	45539888	1.0	45515511	0.99	45501160	1.0	45531485	0.96	45539888	0.99
chr3	45540739	45540746	0.19	45538041	0.41	45540746	0.38	45514208	0.38	45540746	0.35
chr3	45540953	45576555	0.5	NA	NA	45540758	0.02	NA	NA	NA	NA
chr3	45543258	45576817	0.02	NA	NA	NA	NA	NA	NA	NA	NA
chr3	45543451	45543463	0.37	45539736	0.95	45493982	0.56	45531241	1.0	45498914	0.6
chr3	45545961	45499331	0.53	45545960	1.0	45545960	0.53	45545960	1.0	45545960	0.25
chr3	45554751	45551214	0.5	45508721	0.11	45561468	0.25	NA	NA	45575389	0.25
chr3	45557281	45557304	0.78	45557304	1.0	45557304	1.0	45557304	0.92	45557304	0.97
chr3	45569481	45569480	0.61	45569480	0.95	45569480	0.62	45568792	0.68	45569480	0.8
chr3	45570271	45570270	0.92	45570170	0.96	45569671	0.99	45569671	0.97	45570270	0.89
chr3	45576732	45576731	1.0	45576731	0.94	NA	NA	45576731	1.0	45572189	1.0
chr3	45577582	45577581	0.71	45590582	0.78	45577203	0.41	45580579	0.47	45590582	0.66
chr3	45583998	45582465	0.65	45582189	0.77	45585753	0.85	45582575	0.68	45582650	0.74
chr3	45584181	45584210	0.8	45582282	1.0	45584210	1.0	45584210	0.96	45582282	0.98
chr3	45584211	45584210	0.81	45582282	1.0	45584210	0.97	45584210	0.97	45582282	0.96
chr3	45584235	45584234	0.91	45541805	0.0	45584234	1.0	45584234	1.0	45584234	1.0
chr3	45584688	45584687	0.68	45590582	0.86	45585753	0.7	45590825	0.62	45584687	0.79
chr3	45588932	45588931	0.64	NA	NA	NA	NA	NA	NA	NA	NA
chr3	45589660	45574854	0.66	45540056	0.4	45589659	0.5	NA	NA	NA	NA
chr3	45596404	45585982	0.12	NA	NA	NA	NA	NA	NA	NA	NA
chr3	45596864	45596863	0.75	45596863	0.92	45596863	0.93	45596863	0.62	45596863	0.91
chr3	45597029	45596863	0.55	45597028	0.92	45597028	0.98	45597028	0.81	45597028	0.8
chr3	45601944	45601943	0.54	45637405	0.27	45601943	0.87	45601943	0.58	45601943	1.0
chr3	45602836	45602835	0.53	45602835	1.0	45602835	0.6	45593659	0.5	45602835	0.67
chr3	45612071	45608839	0.58	45607274	0.74	45607274	0.59	45607274	0.75	45612866	0.77
chr3	45613581	45613580	0.91	45613580	0.98	45613580	0.97	45613580	0.99	45613580	0.91
chr3	45613652	45613651	0.73	45613651	1.0	45613651	1.0	NA	NA	45613651	1.0
chr3	45614410	45614409	0.52	45614409	0.98	45614409	0.91	45614409	0.81	45589512	0.48
chr3	45616758	45616757	0.99	45616757	0.56	45616757	0.5	45616757	0.68	45616757	0.64
chr3	45617035	45617034	0.46	45608826	0.7	45617034	0.99	45608839	0.6	45617034	0.8
chr3	45622062	45622061	0.93	45621158	0.87	45622061	1.0	45621158	0.94	45621158	0.95
chr3	45624882	45624881	0.91	45607434	0.95	45624881	0.97	45624881	0.45	45624881	0.94
chr3	45626894	45626893	0.84	45626893	0.97	45623702	0.86	45626893	0.98	45626893	0.99
chr3	45627707	45627706	0.54	45606524	0.72	45627706	0.64	45629775	0.74	45627706	0.62
chr3	45628008	45614787	0.79	45629909	0.99	45605387	0.89	45614787	0.97	45629909	0.97
chr3	45631204	45631203	1.0	NA	NA	45631203	1.0	45631203	0.44	45631203	1.0
chr3	45635248	45635247	1.0	45635247	0.39	NA	NA	45635247	1.0	45628474	1.0
chr3	45637283	45637282	0.59	45637282	0.91	45637282	0.7	45637282	0.66	45638767	0.77
chr3	45638275	45649871	0.97	45637282	1.0	NA	NA	45637282	1.0	45589505	1.0
chr3	45639664	45637571	1.0	45637282	1.0	NA	NA	45607477	1.0	45607477	1.0
chr3	45640407	45602986	0.5	NA	NA	45640416	1.0	NA	NA	NA	NA
chr3	45642174	45637282	0.93	45637282	0.99	NA	NA	45637282	0.98	45607477	1.0
chr3	45643485	45643484	0.75	45643484	0.57	45643484	0.5	45643484	0.55	45643484	0.41
chr3	45646030	45646029	0.5	45646029	0.78	45645562	0.94	45646029	0.74	45646029	0.52
chr3	45646692	45615303	0.56	45633247	0.84	45653009	0.82	45633247	0.81	45653933	0.65
chr3	45649681	45649715	0.82	45637282	0.52	45682398	0.7	45649715	0.62	45643463	0.63
chr3	45651637	45637282	0.88	45637282	1.0	NA	NA	45637282	1.0	45607477	1.0
chr3	45654921	45664042	0.57	45654920	0.7	45654920	0.7	45654920	0.7	45654920	0.79
chr3	45656457	45656456	0.85	45656456	0.97	45656456	0.98	45656456	0.87	45656456	0.91
chr3	45656510	45656525	0.76	45611981	0.67	45656525	0.75	45641644	1.0	45656525	0.36
chr3	45657525	45657524	0.78	45657524	0.77	45657524	0.81	45657524	0.77	45657524	0.72
chr3	45662276	45695266	0.39	45637748	0.66	45655069	0.9	45662270	0.59	45662270	0.75
chr3	45662978	45665897	0.83	45637282	0.97	NA	NA	45664160	0.82	45662983	0.8
chr3	45663723	45663725	0.97	NA	NA	45663725	1.0	45638291	1.0	NA	NA
chr3	45668753	45668752	0.89	45668752	0.95	45658633	0.98	45668752	0.97	45668752	0.98
chr3	45673033	45673032	0.76	45673032	0.98	45673032	1.0	45673032	0.94	45673032	1.0
chr3	45673887	45673886	0.6	45637282	0.91	45705496	0.25	45673884	0.97	45627987	1.0
chr3	45676346	45676345	0.97	45676345	0.57	45676345	1.0	45675256	0.87	NA	NA
chr3	45677827	45680458	0.67	NA	NA	NA	NA	45677826	1.0	45677826	0.56
chr3	45680305	45680319	0.5	45680319	1.0	45729698	1.0	NA	NA	45680319	0.25
chr3	45681010	45680568	0.67	45637282	0.88	45681009	0.44	45680568	0.76	45681009	0.38
chr3	45682166	45682165	1.0	NA	NA	NA	NA	45682165	1.0	NA	NA
chr3	45691598	45691598	0.92	45690428	1.0	45690428	0.92	45690292	1.0	45690745	0.91
chr3	45692317	45692316	0.97	45692316	0.88	45692316	0.99	45692316	0.94	45683539	0.85
chr3	45695267	45695266	0.99	45695266	0.99	45695266	0.99	45695266	1.0	45692219	1.0
chr3	45699285	45697029	0.04	45658593	1.0	NA	NA	NA	NA	45705496	0.0
chr3	45699327	45649749	0.07	45699340	0.86	NA	NA	45656680	1.0	NA	NA
chr3	45701152	45710170	0.67	45701151	1.0	45701151	1.0	45715706	0.01	45666295	0.5
chr3	45707095	45707107	1.0	NA	NA	45707107	0.72	45707107	1.0	45675078	0.12
chr3	45707307	45724298	0.1	NA	NA	NA	NA	NA	NA	NA	NA
chr3	45710187	45710201	1.0	45710201	1.0	45710201	1.0	45710201	1.0	45687839	0.25
chr3	45710501	45715925	0.66	45690716	0.87	45690716	0.78	45690716	0.85	45746635	0.8
chr3	45711615	45723078	0.04	NA	NA	NA	NA	NA	NA	45711614	0.44
chr3	45714237	45714238	0.76	45690428	0.88	45714239	0.72	45714238	0.88	45690745	0.91
chr3	45715774	45715435	0.94	45715435	0.95	45715773	1.0	45715435	0.97	45715773	0.93
chr3	45718295	45699608	0.58	45690428	0.85	45699288	0.85	45699608	0.89	45699288	0.88
chr3	45723951	45723965	0.56	45715435	0.72	45699288	0.66	45715435	0.76	45699288	0.79
chr3	45724299	45702727	0.4	45749564	0.48	45748611	0.28	45682398	0.36	45749564	0.46
chr3	45725329	45725328	1.0	45725328	0.83	45725328	1.0	45725328	1.0	45725328	0.9
chr3	45725437	45725442	1.0	NA	NA	NA	NA	NA	NA	45725442	1.0
chr3	45725683	45710498	0.75	45710498	1.0	45754918	0.02	45725683	0.67	45725683	1.0
chr3	45726353	45691581	0.89	NA	NA	NA	NA	45688119	1.0	NA	NA
chr3	45726591	45726590	0.25	NA	NA	45726590	1.0	NA	NA	NA	NA
chr3	45729074	45729073	0.93	45693660	0.9	45729073	0.98	45699284	0.92	45693660	0.98
chr3	45730350	45730349	0.86	45730349	0.99	45699288	0.94	45699608	0.99	45699288	0.97
chr3	45734114	45734136	0.85	45715435	0.96	45699288	0.97	45715435	0.95	45699288	0.95
chr3	45734413	45723640	0.33	45723640	0.94	45734412	0.84	45723640	0.84	45734412	1.0
chr3	45735384	45735383	0.93	45705588	0.99	45735383	1.0	45705588	0.99	45693660	0.88
chr3	45748492	45748492	1.0	45748492	1.0	45748492	1.0	45748492	0.98	45748492	0.98
chr3	45749586	45704518	0.61	45749585	0.72	45749585	0.75	45754937	0.51	45699608	0.77
chr3	45750765	45750764	0.61	45750764	0.98	45748492	1.0	45750764	0.87	45750764	0.97
chr3	45752907	45711574	1.0	NA	NA	45754551	0.25	45702952	1.0	NA	NA
chr3	45757914	45754937	0.58	45755165	0.7	45757913	0.71	45757913	0.78	45757913	0.7
chr3	45768312	45762291	0.3	45768325	0.25	45762785	0.86	NA	NA	45768325	0.87
chr3	45768707	45806888	0.01	NA	NA	NA	NA	NA	NA	NA	NA
chr3	45781221	45781220	0.57	45789394	0.79	45788503	0.64	45787349	0.69	45781220	0.57
chr3	45782436	45734014	0.06	45797440	0.87	NA	NA	45782435	1.0	45782435	1.0
chr3	45785613	45783154	0.68	45785672	0.69	45785672	0.55	45785672	0.37	45787026	0.61
chr3	45788256	45788255	0.85	45787094	0.94	45787094	0.94	45788255	0.98	45787094	0.95
chr3	45790222	45790221	1.0	45790221	1.0	NA	NA	45790221	1.0	45790221	1.0
chr3	45798500	45798499	0.76	45798499	0.8	45798499	0.82	45798499	0.81	45798499	0.79
chr3	45806723	45806727	0.66	45806727	0.95	45806727	0.89	45806727	0.95	45806727	1.0
chr3	45812020	45812019	0.67	45812019	0.69	45812019	1.0	45812019	0.69	45834558	0.67
chr3	45812385	45812384	0.65	45812384	0.91	45812384	0.69	45812384	0.75	45812384	0.91
chr3	45812745	45812744	0.79	45855956	0.65	45812356	0.92	45813633	0.6	45847464	0.6
chr3	45822952	45822951	0.86	45822951	1.0	45822951	0.73	45822951	1.0	45822951	0.84
chr3	45824245	45824244	0.98	45824244	1.0	NA	NA	45824244	1.0	NA	NA
chr3	45824366	45824365	0.8	45824365	0.6	45824365	0.61	45824365	0.59	45824365	0.62
chr3	45832565	45832564	0.96	45832564	0.98	45832564	0.89	45812356	1.0	45812356	0.95
chr3	45836272	45795701	1.0	NA	NA	45809967	0.17	NA	NA	NA	NA
chr3	45841527	45877454	0.33	NA	NA	NA	NA	NA	NA	45804875	0.17
chr3	45842480	45842479	0.94	NA	NA	45824365	0.02	45842479	1.0	45842479	0.89
chr3	45851226	45843868	0.51	45860464	0.84	45851225	0.92	45860464	0.67	45851225	0.83
chr3	45854566	45832032	0.4	45860464	0.67	45854556	0.45	45813633	0.29	45860464	0.71
chr3	45859394	45890291	0.2	NA	NA	45878489	0.2	NA	NA	NA	NA
chr3	45859640	45859639	0.71	45859639	0.61	45859639	0.52	45859639	0.49	45859639	0.48
chr3	45860465	45860464	0.99	45860464	0.98	45860464	1.0	45860464	0.99	45860464	0.97
chr3	45861212	45861211	0.96	45861211	0.96	45861471	0.97	45861471	0.95	45861471	0.98
chr3	45862510	45881900	0.08	45895713	0.05	NA	NA	NA	NA	NA	NA
chr3	45868177	45868190	0.96	45868190	0.99	45866656	0.98	45868190	0.98	45868190	0.99
chr3	45868222	45868221	0.84	45832730	1.0	45868221	0.25	45868221	1.0	45868221	0.25
chr3	45871675	45871674	0.92	45871674	0.99	45871674	0.97	45871674	0.97	45879551	0.96
chr3	45875670	45875669	0.6	45875669	1.0	45876046	1.0	45875669	0.95	45875669	0.91
chr3	45877233	45882795	0.87	45832674	0.96	45877232	0.74	45868955	0.47	45877232	0.75
chr3	45878596	45878595	0.45	45832730	0.83	45897975	0.01	45895604	0.5	45878595	0.55
chr3	45882797	45884551	0.48	45882719	0.6	45882797	0.7	45885077	0.41	45884551	0.61
chr3	45887237	45878036	0.63	45887251	0.58	45887251	0.93	45887251	0.34	45887251	0.76
chr3	45889305	45889304	0.98	45889304	1.0	45889304	0.53	45889304	0.98	45889304	0.97
chr3	45889481	45889480	0.11	NA	NA	45889480	0.56	NA	NA	NA	NA
chr3	45889687	45889686	1.0	45889686	0.5	45889686	0.57	45856967	0.67	45889686	1.0
chr3	45900260	45889600	1.0	NA	NA	NA	NA	NA	NA	NA	NA
chr3	45905239	45905238	1.0	45905238	1.0	NA	NA	45905238	1.0	45905238	0.44
chr3	45913306	45912483	1.0	45913305	1.0	45913305	0.7	NA	NA	45913305	1.0
chr3	45914288	45914287	0.55	45914287	0.71	45914287	0.93	45914287	0.76	45914287	0.72
chr3	45919069	45921260	0.47	45921260	0.93	45873093	0.51	45921260	0.84	45921260	0.95
chr3	45923244	45934241	0.02	NA	NA	NA	NA	NA	NA	NA	NA
chr3	45924609	45901479	0.5	45924619	1.0	NA	NA	45901479	1.0	45924619	1.0
chr3	45925234	45924462	0.79	45923467	0.97	45923467	0.95	45923467	0.91	45924462	0.95
chr3	45926963	45926962	0.93	45937314	0.89	45929526	0.94	45926962	0.94	45938385	0.95
chr3	45933989	45933993	0.84	45926308	0.97	45884551	1.0	45926308	1.0	45933951	0.98
chr3	45944172	45944196	0.93	45944196	0.64	45944216	0.59	45944196	0.81	45944196	0.58
chr3	45956337	45956337	0.37	45919070	0.84	45960157	0.88	45919070	0.78	45919070	0.83
chr3	45961578	45961577	0.89	45961577	1.0	45961577	0.67	45961577	1.0	45961577	0.73
chr3	45970884	45926551	0.77	45966331	1.0	45921111	1.0	45966331	1.0	45964747	1.0
chr3	45980350	45980353	0.89	45980353	0.85	45942880	0.05	45980353	0.78	45979726	0.66
chr3	45994219	45994218	0.93	45994218	0.96	45994218	0.9	45994218	0.44	45994218	0.99
chr3	45998120	45998119	0.21	45998171	0.46	45998171	0.53	45998171	0.45	45998171	0.3
chr3	46003332	46000581	0.63	45996955	0.87	45996955	0.85	46000581	0.84	45996955	0.77
chr3	46003499	46005958	0.61	45954219	0.11	46042449	0.0	45957174	0.2	45972762	0.66
chr3	46008906	46008905	0.63	46012089	0.86	46010210	0.67	46012089	0.82	46012089	0.92
chr3	46009077	46008335	0.87	46009076	1.0	46009076	1.0	46008335	0.99	46009076	0.99
chr3	46010554	46010553	0.72	46010553	0.48	46017636	0.57	46010553	0.52	46010553	0.6
chr3	46025419	46025412	0.85	NA	NA	NA	NA	45976370	1.0	45988546	1.0
chr3	46026587	46026586	0.95	46026586	0.83	46032783	0.5	46026586	0.64	46024985	0.25
chr3	46026898	46026897	0.92	46026897	0.57	46028178	0.78	46026897	0.55	46026897	0.78
chr3	46028599	46028598	1.0	46028598	1.0	NA	NA	46028598	0.25	46028598	1.0
chr3	46033972	46027718	0.95	46015929	0.94	46026833	0.98	46017647	0.93	46017647	0.96
chr3	46034449	46034448	0.96	46034448	0.99	46027189	0.94	46034448	0.94	46027189	0.98
chr3	46038024	46035898	0.95	46035898	0.89	46030058	0.83	46039616	0.88	46039616	0.96
chr3	46043715	46039616	0.87	46039616	0.84	46039616	0.85	46039616	0.84	46039616	0.93
chr3	46052028	46029247	0.65	46039687	0.96	46053048	0.63	46029247	0.93	46039687	0.88
chr3	46056657	46056842	0.83	46055009	0.98	46055009	0.96	46055009	0.88	46054546	0.99
chr3	46065092	46083151	0.25	46031799	0.06	46053902	0.0	46038318	0.5	46057413	0.5
chr3	46068782	46068781	0.82	46068781	0.62	46068781	0.68	46068781	0.58	46101471	0.68
chr3	46069909	46069908	0.99	46069908	1.0	46069908	0.94	46066897	0.99	46069908	1.0
chr3	46072211	46036888	0.05	NA	NA	NA	NA	NA	NA	NA	NA
chr3	46073723	46070693	0.98	46070693	0.98	46070693	0.98	46070693	1.0	46070693	0.97
chr3	46073907	46073906	0.82	46069160	1.0	46073906	1.0	46068769	1.0	46053778	1.0
chr3	46076578	46069589	0.7	46101220	0.78	46101220	0.71	46076577	0.73	46083019	0.77
chr3	46080185	46090809	0.89	46084957	1.0	46080184	1.0	46080184	1.0	46080184	0.96
chr3	46081682	46081841	0.73	46070377	0.8	46079025	0.44	46081841	0.69	46081841	0.88
chr3	46082409	46082408	0.58	46082408	0.85	46082408	0.84	46082408	0.47	46082926	0.82
chr3	46085212	46085211	0.93	46085211	0.98	46085211	0.95	46085211	0.97	46085211	0.92
chr3	46088513	46088512	0.57	46085550	0.79	46088512	1.0	46095697	0.5	46058484	0.9
chr3	46095610	46095624	0.94	46095624	0.6	NA	NA	46058737	0.72	NA	NA
chr3	46099087	46085211	0.69	46085211	0.78	46105492	0.83	46085211	0.79	46097350	0.78
chr3	46102359	46102367	0.92	46102367	0.82	46101220	0.81	46101220	0.88	46102367	0.79
chr3	46103979	46107355	0.52	46126419	0.87	46103978	0.65	46107355	0.72	46084975	0.76
chr3	46107356	46107355	0.93	46077257	0.94	46066843	0.72	46107355	0.74	46109025	0.83
chr3	46128465	46128464	0.73	46128464	0.86	46128464	0.94	46128464	0.83	46128464	0.94
chr3	46152780	46152779	0.79	46152779	1.0	46142068	1.0	46152779	0.98	46152779	0.98
chr3	46155064	46155065	0.99	46137824	1.0	NA	NA	46154266	1.0	NA	NA
chr3	46156327	46156326	0.65	46156326	0.97	46156326	0.97	46156326	0.83	46156326	0.99
chr3	46170359	46170358	0.99	NA	NA	46170358	0.25	46137783	1.0	46170358	1.0
chr3	46170429	46153910	1.0	46160383	1.0	46153097	1.0	46153910	1.0	46144831	0.98
chr3	46187387	46186793	0.96	46186793	0.9	46187386	0.93	46186793	0.95	46141586	0.88
chr3	46195447	46175405	0.45	46208452	0.68	46166818	0.46	46164194	0.59	46173178	0.79
chr3	46199098	46187441	0.81	46187441	0.79	46199097	0.67	46187441	0.86	46199097	0.6
chr3	46199204	46199203	0.74	46160383	1.0	46187129	0.96	46153910	0.99	46150158	1.0
chr3	46202225	46200985	0.95	46185679	0.98	46187129	0.84	46185679	0.88	46154389	0.97
chr3	46204334	46204333	0.93	46204333	0.94	46204333	0.67	46204333	0.97	46204333	0.63
chr3	46207649	46208452	0.78	46208452	0.82	46208452	0.81	46207648	0.82	46208452	0.83
chr3	46211198	46211197	0.9	46211197	0.92	46205325	0.7	46212488	0.83	46208883	0.99
chr3	46211375	46210264	0.65	46162887	0.98	46205325	0.91	46211395	0.68	46208883	0.95
chr3	46218340	46218339	1.0	46218339	0.97	46205325	0.93	46218339	0.99	46218339	0.95
chr3	46223342	46174753	1.0	46223341	0.98	46223341	0.95	46221717	0.94	46223341	0.99
chr3	46226858	46226857	0.96	46222226	0.96	46205325	0.83	46224089	0.99	46223341	0.92
chr3	46228162	46228161	0.91	46221717	0.56	46205325	0.85	46221717	0.57	46228161	0.81
chr3	46242133	46235511	0.76	46242132	0.66	46242132	0.94	46245743	0.55	46242132	0.81
chr3	46245467	46245466	0.71	46245466	0.99	NA	NA	46238442	1.0	46245466	1.0
chr3	46249874	46249873	0.83	46249873	0.99	46249873	0.99	46249873	0.95	46249873	0.96
chr3	46252344	46252343	0.62	46252343	0.99	46252343	0.69	46252343	0.97	46252343	1.0
chr3	46252921	46252920	0.97	46247515	1.0	46206268	0.32	46250896	1.0	46204333	1.0
chr3	46255062	46255061	0.71	46248844	0.96	46255061	0.93	46255061	0.99	46255061	0.93
chr3	46256952	46256625	0.75	46249796	0.93	46256625	0.97	46249796	0.77	46256951	1.0
chr3	46268624	46287787	0.52	46237179	0.72	46263186	0.76	46237179	0.76	46272201	0.58
chr3	46269112	46269112	0.75	46247306	0.67	46274661	0.96	46269112	0.74	46269112	0.91
chr3	46278402	46278401	0.99	46278401	0.99	46269430	0.95	46278401	1.0	46278401	0.96
chr3	46278713	46278712	0.88	46292570	0.13	46278712	1.0	46250122	0.25	46278712	1.0
chr3	46281095	46281094	0.91	46281094	0.94	46274901	0.98	46281094	0.98	46281094	0.95
chr3	46287009	46287008	1.0	NA	NA	NA	NA	46266210	0.67	46287008	0.64
chr3	46288272	46288275	0.93	NA	NA	NA	NA	46264556	1.0	NA	NA
chr3	46291134	46291133	0.83	46291133	0.8	46274661	0.71	46291133	0.77	46291133	0.77
chr3	46296269	46266414	0.33	NA	NA	46287568	0.33	NA	NA	NA	NA
chr3	46299436	46304251	0.5	46299435	0.7	46299844	0.88	46299435	0.73	46251233	0.63
chr3	46306048	46306253	0.73	46306253	0.99	46299844	0.99	46302202	0.96	46302202	0.92
chr3	46308740	46308744	0.87	46308216	0.99	46302043	0.97	46300572	0.96	46308744	0.89
chr3	46310474	46310473	0.71	46315848	0.99	46305383	0.97	46315848	0.96	46322695	0.98
chr3	46318936	46303836	0.59	46318942	1.0	46318942	0.99	46318942	1.0	46318942	0.79
chr3	46319923	46300506	0.44	46319922	0.16	46319922	0.22	46281905	0.25	46319922	0.24
chr3	46320175	46316623	0.52	46307797	0.61	46308168	0.97	46303931	0.63	46328312	0.76
chr3	46321247	46308592	0.33	46284094	1.0	NA	NA	NA	NA	46303219	0.08
chr3	46336750	46336763	0.81	46361197	0.87	46334246	0.53	46336749	0.8	46335514	0.72
chr3	46341777	46341783	1.0	NA	NA	NA	NA	NA	NA	46341783	1.0
chr3	46344016	46340971	0.96	46308565	0.97	46340971	1.0	46340971	0.97	46353822	0.94
chr3	46352442	46352441	0.84	46352441	0.96	46352441	0.96	46352441	0.91	46352441	0.97
chr3	46353250	46350425	0.86	46307888	0.33	46353249	0.5	46337317	0.76	46358388	0.64
chr3	46356919	46356918	0.74	46339916	0.96	46356918	0.99	46339916	0.91	46356918	0.97
chr3	46361805	46355447	0.85	46361804	0.96	46361804	0.97	46361804	0.95	46361804	0.96
chr3	46362341	46393034	0.24	46367622	0.54	46313557	0.33	46347971	0.47	46365087	0.25
chr3	46362873	46362878	1.0	46340004	1.0	46378548	0.06	NA	NA	NA	NA
chr3	46363209	46384469	0.39	46314001	0.85	46340971	0.72	46340971	0.7	46353822	0.88
chr3	46364634	46370349	0.82	46364876	0.99	46364876	0.82	46364876	0.81	46364876	0.94
chr3	46367366	46367365	0.81	46367365	0.97	46367365	0.95	46367365	0.99	46364876	0.93
chr3	46372529	46369003	0.81	46370349	1.0	46370349	1.0	46370817	1.0	46372528	0.99
chr3	46379002	46386833	0.89	46379001	0.93	46379001	0.82	46399685	0.76	46379001	0.95
chr3	46379897	46379897	0.84	46379897	0.69	46376926	0.91	46379897	0.83	46379897	0.72
chr3	46385716	46385719	0.48	46340782	0.25	NA	NA	46339086	1.0	NA	NA
chr3	46401799	46406305	0.25	NA	NA	NA	NA	NA	NA	NA	NA
chr3	46413420	46413191	1.0	46402440	1.0	46376798	1.0	46408373	1.0	46368646	1.0
chr3	46413591	46407342	0.66	46413590	0.97	46413590	1.0	46413590	0.94	46408487	1.0
chr3	46414506	46414263	0.99	46402440	0.96	46448910	0.2	46408373	1.0	46368646	1.0
chr3	46414822	46414821	0.8	46414821	0.97	46414821	0.51	46408581	0.72	46414821	1.0
chr3	46425564	46425563	0.95	46425563	0.74	46425563	0.63	46425563	0.89	46425563	1.0
chr3	46430695	46435731	0.85	46435731	0.99	46428525	0.96	46439972	0.98	46435731	0.99
chr3	46437321	46428525	0.55	46437320	0.72	46437320	0.82	46437320	0.67	46437320	0.72
chr3	46439910	46439909	0.98	46430488	1.0	46439909	0.98	46439909	0.96	46439909	0.89
chr3	46441160	46437320	0.35	46428470	0.59	46441370	0.68	46437515	0.51	46438681	0.68
chr3	46442499	46442498	0.65	46442498	1.0	46442498	0.59	46442498	0.59	46442498	1.0
chr3	46448369	46448368	0.87	46448368	0.91	46448368	0.94	46448368	0.93	46448368	0.82
chr3	46457945	46463041	0.72	46449777	0.83	46457485	0.87	46449777	0.75	46457944	0.79
chr3	46461817	46482652	0.33	NA	NA	NA	NA	NA	NA	NA	NA
chr3	46465600	46471152	0.73	46465599	0.83	46465599	0.71	46465599	0.67	46465599	0.78
chr3	46466247	46466246	1.0	46466246	0.75	46466246	1.0	46466246	0.67	46466246	1.0
chr3	46467213	46465599	0.57	46467212	0.94	46468222	0.87	46467212	0.85	46467212	0.79
chr3	46467622	46477987	0.53	46489654	0.63	46468222	0.57	46489654	0.26	46489654	0.54
chr3	46469945	46504609	1.0	NA	NA	NA	NA	NA	NA	NA	NA
chr3	46475516	46475515	0.69	46472487	0.56	46472487	0.24	46477987	0.49	46472487	0.33
chr3	46479509	46475810	0.67	46479508	0.69	46479508	0.87	46479508	0.71	46479508	0.73
chr3	46482836	46482860	0.67	NA	NA	46482860	1.0	46482633	1.0	NA	NA
chr3	46487576	46487575	0.8	46487575	0.73	46487575	0.54	46487575	0.62	46487575	1.0
chr3	46488531	46475515	0.36	46472487	0.73	46486624	0.64	46472487	0.59	46472487	0.57
chr3	46491035	46491034	0.66	46491034	0.87	46491034	0.75	46491034	0.68	46538063	0.35
chr3	46495681	46495681	0.81	46498473	0.83	46498033	0.88	46498473	0.78	46496528	0.78
chr3	46502606	46502605	0.6	46502605	0.56	46502605	0.86	46502605	1.0	46502605	1.0
chr3	46504415	46504414	0.96	46504414	1.0	46504507	0.99	46504414	1.0	46504507	0.96
chr3	46504601	46504609	1.0	NA	NA	NA	NA	NA	NA	46504609	0.2
chr3	46507139	46477987	0.46	46504414	0.51	46507542	0.73	46504507	0.49	46499442	0.49
chr3	46510586	46484018	1.0	46510554	1.0	46510554	0.98	46510554	0.96	46510554	0.94
chr3	46512841	46512836	0.55	46512840	0.95	46519231	0.97	46512840	0.88	46515458	0.96
chr3	46517279	46517284	0.55	46519231	0.82	46519231	0.79	46517283	0.83	46517283	0.71
chr3	46522377	46522376	0.24	46522376	0.35	46522376	0.29	46522376	0.35	46522416	0.41
chr3	46522760	46524726	0.68	46524726	0.88	46514233	0.9	46524726	0.86	46514233	0.78
chr3	46525254	46528231	0.9	46524726	0.8	46524726	0.76	46524726	0.84	46526030	0.74
chr3	46527735	46527734	1.0	46527734	1.0	46527487	0.67	46527734	1.0	46527734	1.0
chr3	46528294	46528293	0.97	46528293	1.0	46528293	1.0	46528293	0.97	46528293	0.97
chr3	46529116	46529115	0.98	46529115	1.0	46524726	0.99	46529115	0.98	46529115	0.99
chr3	46531152	46526381	0.59	46531151	0.64	46526667	0.84	46520007	0.64	46526381	0.58
chr3	46534393	46517284	0.81	46531828	0.38	46534412	0.25	46509982	0.39	46534420	0.35
chr3	46538473	46538472	0.79	NA	NA	NA	NA	46538472	1.0	NA	NA
chr3	46540525	46540524	0.92	46540524	1.0	46540524	0.5	46540524	0.68	46540524	0.83
chr3	46541331	46494984	0.22	46510923	0.93	46535426	0.96	46539340	0.97	46535426	0.94
chr3	46542497	46542530	0.92	46537635	0.94	46537635	0.99	46542530	0.99	46543357	0.99
chr3	46544468	46544467	1.0	NA	NA	NA	NA	NA	NA	NA	NA
chr3	46547669	46548971	0.72	46510923	1.0	46547676	0.98	46544689	1.0	46535426	0.98
chr3	46547695	46501741	0.31	46547706	0.97	46547706	0.97	46547706	0.72	46547706	0.96
chr3	46552292	46505993	1.0	NA	NA	NA	NA	NA	NA	NA	NA
chr3	46552382	46552381	0.83	46552381	0.83	46552381	0.91	46552381	0.85	46552381	0.87
chr3	46553183	46553182	0.51	46553182	0.57	46552791	0.88	46558447	0.63	46552791	0.79
chr3	46553977	46552791	0.39	46552791	0.62	46553976	0.49	46552791	1.0	46552791	0.71
chr3	46554642	46552791	0.72	46554641	0.73	46552791	0.92	46552791	0.89	46552791	0.94
chr3	46556112	46573526	0.09	NA	NA	NA	NA	46531377	0.53	NA	NA
chr3	46562732	46562731	0.71	46562731	0.99	46562731	0.95	46562731	0.96	46562731	0.9
chr3	46563085	46552078	1.0	46552791	1.0	46560462	0.98	46562261	0.99	46577038	1.0
chr3	46566221	46566220	0.86	46566220	0.93	46566220	0.55	46521501	0.89	46566220	1.0
chr3	46566971	46577270	0.77	46579124	0.82	46562465	0.83	46578366	0.74	46578366	0.8
chr3	46569015	46569014	0.86	46564235	0.96	46569014	0.95	46569014	0.97	46569014	0.89
chr3	46572490	46572489	0.56	46572489	0.9	46569680	0.79	46572489	0.79	46569680	0.73
chr3	46573187	46576568	0.28	46575847	0.66	46562731	0.78	46575847	0.64	46562731	0.71
chr3	46578367	46578366	0.51	46578366	0.85	46583819	0.88	46579124	0.66	46579124	0.83
chr3	46585892	46585891	1.0	46610293	0.01	NA	NA	NA	NA	NA	NA
chr3	46589816	46589815	0.9	46589815	0.95	46589815	0.98	46589815	1.0	46589815	1.0
chr3	46590067	46590066	1.0	NA	NA	NA	NA	46554670	1.0	NA	NA
chr3	46592492	46592491	0.77	46592491	0.88	46592491	0.94	46592491	0.95	46592491	0.98
chr3	46594114	46587176	0.8	NA	NA	NA	NA	46587176	1.0	NA	NA
chr3	46596842	46596841	0.57	46596841	0.78	46596166	0.81	46596166	0.55	46596841	0.79
chr3	46597002	46578042	0.65	46597001	0.52	46587694	0.57	46596841	0.5	46597001	0.6
chr3	46600651	46600747	0.98	46600229	0.99	46600229	0.98	46600229	0.99	46600229	0.98
chr3	46600965	46600964	0.58	46600229	0.75	46600229	0.76	46600229	0.71	46600229	0.71
chr3	46601449	46600380	0.81	46600380	0.9	46600229	0.88	46600380	0.88	46600380	0.96
chr3	46602174	46589770	0.11	NA	NA	46613449	0.07	NA	NA	NA	NA
chr3	46604411	46557448	0.12	46610293	0.19	46593720	0.5	46572426	0.18	46569014	0.27
chr3	46607285	46604710	0.81	46607284	0.68	46607284	0.74	46604710	0.77	46603372	0.61
chr3	46608209	46608210	0.25	NA	NA	NA	NA	NA	NA	NA	NA
chr3	46608802	46606150	1.0	NA	NA	NA	NA	46608825	1.0	NA	NA
chr3	46613492	46613491	0.52	46617025	0.52	46616554	0.71	46616554	0.52	46616554	0.75
chr3	46613910	46613909	1.0	46583749	1.0	46613909	0.8	46613909	1.0	46613909	0.75
chr3	46615851	46614471	0.91	46615938	0.93	46611899	0.81	46614471	0.95	46614471	0.98
chr3	46616691	46616088	0.29	46616690	0.66	46616690	0.16	46615938	0.55	46616690	0.33
chr3	46617357	46637835	0.5	NA	NA	NA	NA	NA	NA	NA	NA
chr3	46620499	46620498	0.87	46620938	0.98	46620938	0.98	46620498	0.96	46620498	0.98
chr3	46621775	46628010	0.79	46621774	0.93	46621774	0.83	46625734	0.89	46621774	0.93
chr3	46624964	46622724	0.74	46624963	0.83	46624963	0.93	46624963	0.81	46624963	0.86
chr3	46629614	46630441	0.74	46629925	0.9	46623418	0.93	46630441	0.85	46629925	0.94
chr3	46630711	46630710	0.53	46644758	0.82	46630710	0.7	46647072	0.77	46630710	0.73
chr3	46644393	46648717	0.82	46644408	1.0	46644408	0.94	46648717	0.89	46619064	0.54
chr3	46652333	46696138	0.25	NA	NA	46608985	0.33	NA	NA	46619624	0.5
chr3	46653831	46648717	0.51	46653830	0.79	46653830	0.96	46656569	0.62	46653830	0.93
chr3	46654151	46654152	0.51	46646991	0.74	46651967	0.75	46654152	0.67	46653584	0.35
chr3	46654755	46659223	0.54	46654754	0.9	46654754	0.94	46654754	0.84	46654754	0.93
chr3	46658052	46658781	0.66	46657048	0.81	46657048	0.93	46657048	0.82	46657048	0.83
chr3	46658782	46658781	0.88	46657048	0.76	46657048	0.77	46657048	0.77	46657048	0.76
chr3	46665264	46664825	0.85	46665263	0.95	46665263	0.88	46665263	0.82	46665263	0.93
chr3	46668890	46661325	1.0	NA	NA	NA	NA	NA	NA	NA	NA
chr3	46673012	46673011	1.0	46673011	1.0	NA	NA	NA	NA	NA	NA
chr3	46691723	46691722	0.73	46691722	0.89	46691722	0.25	46691722	0.71	46691722	0.91
chr3	46698458	46698457	1.0	46654634	0.06	46658781	0.03	46701650	0.07	NA	NA
chr3	46698836	46698835	0.95	NA	NA	NA	NA	46698835	1.0	46734683	0.0
chr3	46709584	46709583	0.82	46709583	0.97	46709583	0.92	46709583	0.84	46709583	0.83
chr3	46717729	46681899	1.0	46717738	0.98	46715358	1.0	46717738	1.0	46715358	1.0
chr3	46728039	46728050	1.0	NA	NA	NA	NA	46715960	1.0	NA	NA
chr3	46730426	46749970	0.67	46699846	0.64	46730425	0.8	46728990	0.51	46730425	0.67
chr3	46732730	46732747	0.92	46728162	0.99	46732729	1.0	46728304	0.95	46728162	1.0
chr3	46735810	46736094	0.88	46735809	0.95	46734847	0.79	46728304	0.95	46734662	0.94
chr3	46736974	46736978	0.93	46736978	0.53	46736978	1.0	46736978	0.51	46736978	0.6
chr3	46740677	46740711	0.98	46740227	0.45	46740227	0.99	46740544	0.55	46740227	1.0
chr3	46741348	46740227	0.99	46740227	0.99	46740227	1.0	46740544	1.0	46740227	0.98
chr3	46745851	46745850	0.86	46737147	0.78	46745850	0.83	46737147	0.58	46737147	0.8
chr3	46761254	46734683	0.05	46750540	0.1	NA	NA	NA	NA	NA	NA
chr3	46762762	46714351	0.07	NA	NA	NA	NA	NA	NA	NA	NA
chr3	46819749	46819748	0.37	46819748	0.91	46819748	0.67	46819748	0.41	46819748	0.86
chr3	46820299	46820298	0.89	46820298	0.98	46820298	0.7	46820298	0.97	46820298	0.98
chr3	46827052	46827051	0.85	46823096	1.0	46861016	0.33	46827051	0.87	46827051	0.94
chr3	46837729	46837756	0.93	46837756	0.91	46809452	0.87	46837756	1.0	46837756	0.94
chr3	46837756	46825883	0.81	46838638	0.62	46837756	0.95	46832228	0.75	46819820	0.62
chr3	46838870	46838896	1.0	46815567	1.0	NA	NA	46820889	1.0	46820619	1.0
chr3	46839785	46839796	0.72	46839784	0.71	46822181	0.7	46839784	0.49	46839784	0.9
chr3	46843683	46843682	0.48	46815666	0.65	46843682	0.36	46815837	0.5	46837756	0.8
chr3	46848011	46847697	0.94	46847178	0.68	46847178	0.82	46848010	0.76	46848010	0.7
chr3	46855802	46855801	0.98	46855801	0.99	46855801	0.94	46856431	0.95	46855801	0.97
chr3	46860102	46860128	1.0	NA	NA	NA	NA	NA	NA	NA	NA
chr3	46883139	46883148	0.79	46883148	0.67	46883148	0.9	46883148	0.88	46883148	0.68
chr3	46887233	46887239	0.93	46887239	1.0	46887239	0.98	46887239	1.0	46887239	1.0
chr3	46890389	46850714	0.9	NA	NA	NA	NA	46842305	1.0	46890388	1.0
chr3	46903768	46903773	0.86	46903773	0.97	46903773	0.92	46903773	1.0	46903773	0.96
chr3	46907632	46907632	0.8	46907889	0.89	46907632	0.97	46907632	0.78	46907632	0.91
chr3	46907775	46860077	0.04	NA	NA	NA	NA	NA	NA	NA	NA
chr3	46907882	46907876	1.0	46869288	0.03	NA	NA	NA	NA	NA	NA
chr3	46908122	46930061	0.17	NA	NA	NA	NA	NA	NA	NA	NA
chr3	46908652	46877592	1.0	NA	NA	NA	NA	NA	NA	NA	NA
chr3	46910923	46910922	0.42	46910922	0.72	46910922	0.25	46910922	1.0	46931265	1.0
chr3	46912324	46912323	1.0	46912323	0.96	46913914	1.0	46912323	0.97	46912323	1.0
chr3	46912454	46915123	0.3	NA	NA	46863322	0.01	NA	NA	NA	NA
chr3	46914481	46914480	0.97	46914480	1.0	46910445	1.0	46914480	1.0	46914480	0.99
chr3	46914905	46914935	0.86	46914904	0.73	46890773	0.75	46874289	0.52	46914904	0.89
chr3	46915069	46915080	0.13	46915080	0.24	46915080	0.15	46915080	0.19	46915080	0.18
chr3	46915973	46887833	0.5	NA	NA	NA	NA	NA	NA	NA	NA
chr3	46916166	46916165	0.94	46916165	0.85	46916176	0.83	46916165	0.86	46916165	0.86
chr3	46916287	46924593	0.72	46924593	0.79	46913914	0.96	46916286	0.8	46916286	0.92
chr3	46917905	46917904	0.88	46917925	0.75	46917904	0.5	46900676	0.67	46917904	1.0
chr3	46924816	46924815	1.0	NA	NA	NA	NA	NA	NA	46950481	0.01
chr3	46928241	46924029	0.79	46928240	1.0	46878984	0.6	46879655	0.67	46891022	0.94
chr3	46933927	46933926	0.93	46889941	0.5	46933926	0.33	46963389	0.7	46933926	0.5
chr3	46935507	46935506	0.97	46945960	0.8	NA	NA	46932670	1.0	46900175	0.07
chr3	46938852	46938860	0.91	46926052	1.0	46938860	0.73	46926052	0.98	46938860	0.5
chr3	46941565	46946151	0.93	46894761	1.0	46951827	0.23	46902467	0.95	46941564	1.0
chr3	46950026	46950025	0.99	46948338	0.9	46954952	0.41	46948338	0.95	46950025	0.94
chr3	46950482	46979533	0.89	46902467	1.0	46950496	0.34	46938195	0.91	46950496	1.0
chr3	46957415	46957414	0.91	46957414	1.0	46933957	0.25	46957414	0.33	NA	NA
chr3	46957961	46956831	0.5	46913118	0.39	46964742	0.74	46964742	0.36	46914480	0.33
chr3	46963387	46961441	0.93	46921270	1.0	NA	NA	46938195	0.85	46963389	0.43
chr3	46966205	47000752	0.8	NA	NA	NA	NA	NA	NA	NA	NA
chr3	46969902	46966668	0.81	46921270	0.47	46969901	0.32	46939155	0.86	46969901	0.4
chr3	46973059	46973058	0.58	NA	NA	46973058	0.81	46938624	0.83	46923912	0.94
chr3	46973354	46973613	0.61	46968315	0.89	46972974	0.81	46980653	0.81	46966523	0.96
chr3	46973496	46948846	0.78	NA	NA	46968392	1.0	46973495	1.0	46928240	0.5
chr3	46975191	46975190	0.6	46975190	0.76	46975190	0.15	46975190	0.61	46975190	0.75
chr3	46976895	47001196	0.25	46976892	0.25	NA	NA	NA	NA	46928260	0.5
chr3	46980019	46981203	0.99	46933560	0.96	NA	NA	46939155	1.0	NA	NA
chr3	46983312	46982872	0.97	46933560	0.5	46948693	0.25	46938195	0.93	46983311	0.73
chr3	46984137	46982872	1.0	46937059	0.86	46984150	0.64	46938195	1.0	46934258	0.54
chr3	46984310	47022158	0.25	NA	NA	NA	NA	46984319	0.45	NA	NA
chr3	47013697	47013696	0.88	47013696	1.0	NA	NA	47013696	0.9	47013696	1.0
chr3	47015109	47015108	1.0	46989615	0.5	47015108	1.0	47015108	1.0	NA	NA
chr3	47017540	47017539	1.0	NA	NA	NA	NA	NA	NA	46978306	1.0
chr3	47022193	47002048	0.45	46992447	0.53	47000671	0.56	46992447	0.48	47017833	0.44
chr3	47023400	47034978	0.35	47023399	0.57	47023406	1.0	47023406	0.75	47023406	0.57
chr3	47025169	47053913	0.01	NA	NA	NA	NA	NA	NA	NA	NA
chr3	47026950	47026949	0.33	NA	NA	47026949	0.91	NA	NA	47026949	0.67
chr3	47027783	47021975	0.88	47020210	0.61	47013379	0.99	47020210	0.89	47020210	0.69
chr3	47029066	47029065	0.61	47029065	0.98	47029065	0.98	47029065	0.96	47029065	0.99
chr3	47029484	47029483	0.85	47029483	0.82	47029483	0.83	47029483	0.98	47029483	0.97
chr3	47032533	47032544	0.93	NA	NA	47032544	0.67	47032544	1.0	NA	NA
chr3	47032917	47021351	0.05	47049304	0.12	NA	NA	NA	NA	47058704	0.44
chr3	47037130	47085093	0.02	NA	NA	NA	NA	NA	NA	NA	NA
chr3	47039712	47039711	0.84	47063988	0.68	47013379	0.93	47039711	0.77	47020210	0.83
chr3	47039885	47039884	0.36	47039884	0.71	47039884	0.51	46996247	0.5	47039884	0.83
chr3	47041488	47012056	0.4	NA	NA	47041496	0.64	NA	NA	NA	NA
chr3	47041637	47018795	0.16	NA	NA	47041636	1.0	46995115	0.67	47041636	1.0
chr3	47043036	47043035	0.72	47032677	0.8	47043035	0.76	47043035	0.46	47043035	0.24
chr3	47045520	47045519	0.61	47045519	0.59	47041284	0.76	47045519	0.66	47045519	0.9
chr3	47045686	47037622	0.81	47002132	0.99	47045685	0.97	47013379	0.95	47013379	0.95
chr3	47045780	47045779	0.58	47004356	0.74	47055033	0.98	47055033	0.87	47019693	0.7
chr3	47046338	47011261	0.48	47017921	0.1	47046346	0.86	47000967	1.0	47054724	0.33
chr3	47046860	47046859	0.78	47000786	0.85	47046859	0.33	46998833	1.0	47046859	0.86
chr3	47049375	47095675	0.61	47088413	0.78	47002048	0.84	47004249	0.39	47088413	0.69
chr3	47049843	47009843	1.0	NA	NA	NA	NA	NA	NA	NA	NA
chr3	47049915	47021975	0.97	47051699	0.96	47044558	1.0	47013379	1.0	47049865	0.96
chr3	47050003	47016093	0.91	NA	NA	NA	NA	47050015	1.0	NA	NA
chr3	47052817	47052822	0.44	NA	NA	NA	NA	47052822	1.0	47058467	0.14
chr3	47054864	47058471	0.12	NA	NA	NA	NA	NA	NA	NA	NA
chr3	47058800	47058799	0.75	47058799	0.63	47058799	1.0	47058799	0.82	47058799	1.0
chr3	47058962	47058962	0.48	47054950	0.96	47058962	1.0	47016027	0.96	47058962	0.99
chr3	47059421	47059427	0.91	NA	NA	47059427	1.0	47011261	1.0	47027782	0.5
chr3	47062372	47061886	0.96	47061886	0.99	47062371	0.99	47061886	1.0	47061886	0.99
chr3	47062790	47062789	0.11	47062789	1.0	47062789	0.33	47062789	1.0	NA	NA
chr3	47063989	47063988	0.98	47063988	0.91	47063988	0.81	47063988	0.99	47063988	1.0
chr3	47065358	47065371	0.77	47054950	0.96	47065371	0.99	47065371	0.95	47058962	0.89
chr3	47071680	47062283	0.57	NA	NA	47071679	0.25	NA	NA	47071679	0.79
chr3	47073151	47059816	0.87	47073150	0.95	47061886	1.0	47073150	0.99	47073150	1.0
chr3	47075136	47047200	0.86	47075135	1.0	47075135	0.5	47039884	0.82	47075135	0.95
chr3	47078722	47078727	1.0	47078727	0.99	47049867	0.5	47085858	0.01	NA	NA
chr3	47084427	47084426	0.92	47084426	0.95	47061886	0.99	47061886	0.97	47061886	0.96
chr3	47084734	47084738	1.0	47084738	1.0	47084738	0.25	47084738	1.0	NA	NA
chr3	47086727	47086726	1.0	47050792	1.0	47086726	1.0	47050792	0.75	47086726	1.0
chr3	47087036	47087035	0.97	47087035	0.98	47087035	0.92	47087035	0.94	47087035	0.86
chr3	47087209	47087208	0.76	47087208	0.89	47087208	0.91	47041284	0.92	47087208	0.9
chr3	47087965	47087964	0.91	47059816	0.9	47061886	0.77	47059816	0.87	47069232	0.85
chr3	47088280	47062283	1.0	NA	NA	NA	NA	NA	NA	NA	NA
chr3	47088292	47062283	0.57	47104223	0.5	47079120	1.0	47088304	0.37	NA	NA
chr3	47090249	47050398	1.0	47090248	1.0	NA	NA	47043068	1.0	47047198	0.8
chr3	47090386	47049345	0.06	NA	NA	47090393	1.0	NA	NA	47072698	0.31
chr3	47092501	47063679	1.0	NA	NA	NA	NA	47043068	1.0	NA	NA
chr3	47095803	47095810	1.0	NA	NA	47095812	0.33	NA	NA	NA	NA
chr3	47096572	47096583	0.94	47096763	0.96	47053121	0.98	47072264	0.98	47096763	0.96
chr3	47099951	47099950	0.94	47099950	0.27	47127349	0.14	47099950	1.0	NA	NA
chr3	47101597	47101597	0.28	47101597	0.32	47101597	0.4	47101597	0.48	47101597	0.21
chr3	47101648	47101633	0.32	NA	NA	NA	NA	47054762	0.67	NA	NA
chr3	47103735	47096763	0.92	47096763	1.0	47072264	0.97	47096763	0.97	47072264	0.99
chr3	47104224	47104223	1.0	47064666	0.97	47104223	0.6	47104223	1.0	47104223	1.0
chr3	47104540	47070354	1.0	NA	NA	47078519	0.07	NA	NA	NA	NA
chr3	47104935	47077785	0.5	NA	NA	NA	NA	NA	NA	NA	NA
chr3	47105411	47061886	0.8	47061886	0.78	47061886	0.78	47061886	0.79	47091682	0.87
chr3	47105904	47105903	0.66	47061886	0.95	47072264	0.89	47101417	0.83	47090105	0.93
chr3	47106812	47106811	0.83	47105442	0.83	47072264	0.76	47083895	0.82	47090105	0.87
chr3	47107462	47060328	1.0	47060328	1.0	NA	NA	47060328	1.0	NA	NA
chr3	47109986	47109985	0.87	47072848	0.5	47091016	0.5	47109985	0.76	47109985	0.6
chr3	47111750	47111749	1.0	47150028	0.02	NA	NA	47107038	1.0	NA	NA
chr3	47112116	47069232	0.86	47066840	0.96	47066840	0.86	47062371	0.84	47091682	0.97
chr3	47113107	47066840	0.96	47113106	1.0	47066840	0.95	47113106	1.0	47113106	0.98
chr3	47117262	47107720	0.53	47107720	0.83	47117274	0.99	47107720	0.86	47070585	0.91
chr3	47117883	47074952	0.5	NA	NA	NA	NA	NA	NA	NA	NA
chr3	47118665	47078286	0.58	47078286	1.0	47118664	0.5	47118664	1.0	47118664	0.71
chr3	47118765	47076285	1.0	47126729	0.01	NA	NA	47098265	0.14	47080550	0.33
chr3	47125343	47125342	0.97	47125342	0.98	47125342	0.95	47087874	1.0	47119724	0.99
chr3	47125469	47101633	0.17	NA	NA	NA	NA	NA	NA	NA	NA
chr3	47127350	47127349	0.97	47096680	0.97	47079150	0.94	47127349	1.0	47127349	1.0
chr3	47127983	47127993	0.71	47127993	0.97	47127993	0.92	47127993	0.96	47127885	0.96
chr3	47131765	47131764	0.65	47122861	0.56	47124058	0.38	47131764	0.73	47131764	0.64
chr3	47132132	47100613	0.71	47132131	0.69	47132131	0.56	47091913	0.73	47132131	0.47
chr3	47134635	47134634	0.57	47134634	1.0	47134634	0.89	NA	NA	47134634	0.56
chr3	47138418	47138417	1.0	NA	NA	NA	NA	NA	NA	NA	NA
chr3	47142671	47138097	0.92	47142670	0.86	47108079	0.67	47168032	0.54	47142670	0.83
chr3	47144952	47144966	1.0	47168440	0.06	47144966	1.0	NA	NA	NA	NA
chr3	47144955	47098110	1.0	47168440	0.06	47144966	0.25	NA	NA	NA	NA
chr3	47146626	47135898	0.94	47132664	0.99	47096680	0.99	47146625	1.0	47144595	0.95
chr3	47146939	47146938	0.48	47146938	1.0	47146938	1.0	47146938	0.69	47146938	0.33
chr3	47147324	47101417	0.81	47136282	0.99	47111502	0.95	47101417	0.94	47140171	0.89
chr3	47148103	47148110	0.53	47141297	0.67	47171336	0.94	47141297	0.72	47141297	0.81
chr3	47150921	47150920	0.94	47136282	0.94	47111502	0.96	47150920	0.97	47140171	0.99
chr3	47153752	47153758	0.4	47108779	0.95	47117274	0.98	47115440	0.99	47108779	0.98
chr3	47154411	47163367	0.02	47112996	0.5	NA	NA	NA	NA	NA	NA
chr3	47154994	47154993	0.87	47107720	0.84	47154993	0.98	47107720	0.83	47154993	0.84
chr3	47155825	47155841	0.06	47155841	0.17	NA	NA	47155841	0.44	NA	NA
chr3	47157874	47157873	0.85	47157873	1.0	47157873	0.81	47157873	0.44	47157873	0.73
chr3	47159109	47142565	1.0	47159108	0.75	47169879	0.25	47159108	1.0	47159108	0.79
chr3	47159975	47142565	0.25	47159974	1.0	47159974	1.0	47159974	0.94	47159974	0.94
chr3	47160468	47183945	0.62	47206738	0.43	47160467	0.99	47206738	0.64	47115440	0.84
chr3	47161912	47161911	1.0	NA	NA	47161911	0.53	47161911	0.44	NA	NA
chr3	47164013	47164012	0.79	47151274	0.79	47151274	0.94	47151274	0.86	47151274	0.9
chr3	47165095	47117134	1.0	NA	NA	NA	NA	47147917	0.5	NA	NA
chr3	47165838	47165842	0.56	47165842	0.25	47165842	0.59	47165842	0.25	47165842	0.8
chr3	47173601	47132374	0.5	47145079	0.86	47145079	0.79	NA	NA	47173620	1.0
chr3	47174104	47219332	0.44	47174103	0.6	47174103	1.0	47174103	0.25	47174103	0.67
chr3	47174356	47124876	0.84	47124876	1.0	47129464	1.0	47124876	1.0	47124876	1.0
chr3	47174501	47167397	1.0	NA	NA	NA	NA	NA	NA	NA	NA
chr3	47178658	47174809	0.54	47158286	0.07	47190045	0.05	47158286	1.0	47149446	0.67
chr3	47179406	47195535	0.2	47179411	1.0	47179411	0.79	47179411	1.0	47150028	0.5
chr3	47181339	47177237	0.97	47179961	0.99	47155090	0.99	47140171	0.97	47181339	0.96
chr3	47182463	47174997	0.67	NA	NA	NA	NA	NA	NA	NA	NA
chr3	47183931	47196267	0.83	47216992	0.57	47183946	0.97	47168032	0.84	47183946	0.5
chr3	47184800	47184813	0.84	47184813	0.82	47184813	0.9	47135456	0.81	47184813	0.87
chr3	47186135	47186134	0.51	47186134	0.44	47186134	0.5	47186134	0.45	47186134	0.8
chr3	47186999	47186998	0.7	NA	NA	NA	NA	47138482	1.0	NA	NA
chr3	47189104	47139601	0.11	NA	NA	47201210	0.5	47146923	0.86	NA	NA
chr3	47189662	47197836	0.27	NA	NA	NA	NA	NA	NA	47177510	0.25
chr3	47190924	47190937	0.47	47190937	0.82	47190937	0.9	47140996	0.89	47190937	0.98
chr3	47191865	47142501	0.02	NA	NA	NA	NA	47219809	1.0	NA	NA
chr3	47193299	47171484	0.5	47193298	1.0	47193298	1.0	47171484	0.78	47193298	0.7
chr3	47196236	47158373	1.0	NA	NA	47196235	1.0	47151827	1.0	NA	NA
chr3	47199527	47199526	0.67	47171335	0.44	47193617	0.76	47241843	0.53	47199526	0.59
chr3	47199695	47192929	0.66	47199694	0.99	47199694	0.98	47199694	0.97	47199694	0.99
chr3	47200041	47200040	0.42	47192131	0.81	47192131	0.74	47200040	0.63	47197843	0.8
chr3	47201062	47201061	0.99	47193617	1.0	47201061	0.99	47201061	0.96	47201061	0.9
chr3	47201211	47201210	0.66	47201210	0.18	47201210	0.54	47157149	0.52	47201210	0.2
chr3	47202427	47158229	1.0	NA	NA	NA	NA	NA	NA	NA	NA
chr3	47202638	47158373	1.0	NA	NA	NA	NA	47202642	1.0	NA	NA
chr3	47203429	47171117	0.66	47203428	0.48	47203428	0.96	47243188	0.78	47203428	0.66
chr3	47203881	47203884	0.92	NA	NA	NA	NA	NA	NA	NA	NA
chr3	47204185	47170114	0.96	NA	NA	47241882	0.01	47170114	1.0	NA	NA
chr3	47205364	47205363	0.7	47193617	0.75	47193617	0.69	47193617	0.7	47205570	0.8
chr3	47206486	47206485	0.72	47206485	0.75	47195091	0.1	47159379	0.5	47206485	0.47
chr3	47207798	47166226	0.98	47207802	1.0	NA	NA	47207802	1.0	47207802	0.56
chr3	47208412	47208411	0.98	47208411	0.9	47192131	0.76	47208411	0.97	47208411	0.91
chr3	47209408	47209420	1.0	NA	NA	NA	NA	47209420	1.0	47209420	1.0
chr3	47213957	47213956	0.88	NA	NA	NA	NA	47165698	1.0	NA	NA
chr3	47215217	47215216	0.92	47165424	1.0	47203830	1.0	47215216	0.68	NA	NA
chr3	47216983	47216992	0.73	47192131	0.84	47216992	0.88	47192131	0.58	47204393	0.84
chr3	47223492	47223491	0.83	47182079	0.75	47223491	1.0	NA	NA	NA	NA
chr3	47223655	47223654	0.25	NA	NA	NA	NA	NA	NA	NA	NA
chr3	47224862	47224861	1.0	47224861	1.0	NA	NA	47224861	1.0	47224861	1.0
chr3	47226138	47226150	0.97	47226150	0.96	47214815	0.17	47226150	0.76	47226150	1.0
chr3	47229425	47205363	1.0	NA	NA	NA	NA	NA	NA	NA	NA
chr3	47230280	47230279	0.87	47230279	0.97	47230279	0.96	47250453	0.82	47224387	0.95
chr3	47233534	47223708	0.77	47233533	1.0	47233533	1.0	47185005	0.67	47233533	0.38
chr3	47233696	47214912	0.64	47190559	1.0	47188120	0.98	47203487	0.57	47192635	1.0
chr3	47234235	47234234	0.84	47234234	1.0	47234234	0.79	47221704	0.5	47234234	1.0
chr3	47237098	47194155	1.0	NA	NA	NA	NA	NA	NA	NA	NA
chr3	47241323	47241314	0.94	47241314	1.0	47241314	0.94	47241635	0.3	47241322	1.0
chr3	47246552	47242747	0.71	47201745	0.67	47246551	0.25	47201745	0.76	NA	NA
chr3	47249149	47224955	0.97	47235478	1.0	47224955	0.99	47236395	0.99	47236395	1.0
chr3	47250049	47250048	0.67	47249148	0.37	47250048	0.5	47206726	1.0	47250033	0.85
chr3	47252434	47252433	0.5	47252433	0.5	NA	NA	NA	NA	47252433	1.0
chr3	47253461	47253460	0.99	47224387	1.0	47253460	1.0	47264438	0.96	47253460	1.0
chr3	47257183	47257182	0.74	47208691	1.0	47253280	1.0	47213095	0.98	47210133	0.91
chr3	47262267	47262274	0.94	47262274	0.5	47262274	1.0	47216204	0.47	47249307	0.03
chr3	47262900	47237627	1.0	NA	NA	NA	NA	47216653	1.0	NA	NA
chr3	47270248	47270258	0.5	47250671	0.5	47270258	0.64	47244243	0.4	47305681	0.07
chr3	47270976	47232592	0.78	47270975	0.81	47270975	0.87	47270975	0.81	47270975	0.92
chr3	47271146	47271145	0.96	47235478	0.98	47271145	0.99	47271145	0.97	47255431	1.0
chr3	47272116	47272119	0.77	47272119	0.15	47272119	1.0	47272119	0.67	47314654	0.14
chr3	47276577	47233361	0.03	NA	NA	NA	NA	NA	NA	NA	NA
chr3	47277993	47294294	0.92	47277993	1.0	47277993	1.0	47277993	0.94	47277993	0.59
chr3	47278078	47238915	0.79	NA	NA	47238969	0.27	47256743	0.18	47269064	0.07
chr3	47279476	47282361	0.62	47279475	1.0	47234854	0.5	47282361	0.56	47279475	1.0
chr3	47281326	47281348	0.69	NA	NA	NA	NA	NA	NA	47281348	0.25
chr3	47284254	47275979	0.75	47284253	0.41	47284242	0.77	47234551	0.56	47284242	0.69
chr3	47285559	47285558	0.86	47321356	0.05	47285558	0.2	47237337	1.0	47285558	0.6
chr3	47286040	47286039	0.75	47286039	0.32	47309202	0.89	47286039	0.8	47286039	0.84
chr3	47287452	47284281	0.53	47287452	0.59	47287452	0.83	47274048	0.33	47287452	0.5
chr3	47290467	47283732	0.07	47274048	0.03	47324679	1.0	NA	NA	47324679	0.2
chr3	47292475	47292474	1.0	47292474	0.57	NA	NA	47292474	0.85	47292474	1.0
chr3	47298353	47309867	0.44	47276967	0.89	47298353	0.83	47281510	0.84	47298353	0.79
chr3	47300288	47286161	0.59	47320590	0.58	47320590	0.64	47320590	0.61	47320590	0.49
chr3	47300394	47276175	0.9	47252964	1.0	47300389	0.51	47276175	0.78	47300409	0.61
chr3	47300410	47276175	0.91	47252964	1.0	47300389	0.49	47276175	0.78	47300409	0.61
chr3	47301782	47302809	1.0	NA	NA	NA	NA	NA	NA	NA	NA
chr3	47301797	47283515	0.75	NA	NA	NA	NA	NA	NA	NA	NA
chr3	47302483	47265599	1.0	47316569	0.25	47302482	1.0	NA	NA	NA	NA
chr3	47303897	47303896	0.94	47304925	0.86	47303896	0.98	47281510	0.86	47304925	0.94
chr3	47305025	47312971	0.06	47305024	0.67	NA	NA	NA	NA	47305024	1.0
chr3	47307542	47307541	0.69	47307541	0.88	47307541	0.76	47307541	0.69	47307541	0.89
chr3	47308217	47308216	0.79	NA	NA	47308216	1.0	47265064	1.0	NA	NA
chr3	47308775	47308774	0.33	47308774	1.0	NA	NA	47308774	1.0	47326447	1.0
chr3	47311014	47311013	0.65	47311013	0.82	47288220	0.14	47311013	0.48	47311013	0.7
chr3	47313212	47313211	0.8	47313211	0.41	47313211	0.6	47313211	0.46	47313211	0.26
chr3	47314492	47314491	1.0	47304925	1.0	47308424	0.99	47314491	0.97	47304925	1.0
chr3	47320036	47320035	0.61	47320035	1.0	47320035	1.0	47320035	0.77	47320035	0.72
chr3	47323081	47276321	0.47	NA	NA	NA	NA	NA	NA	NA	NA
chr3	47325774	47325773	0.69	47325773	1.0	47325773	0.36	47325773	0.8	47325773	0.29
chr3	47326922	47280879	0.75	NA	NA	NA	NA	47326931	1.0	47308253	0.31
chr3	47328212	47328211	0.98	47328211	0.95	47328211	0.99	47328211	0.9	47328211	0.99
chr3	47329129	47329155	0.97	47288704	1.0	47375471	0.54	47316091	1.0	47295478	0.5
chr3	47329204	47317772	0.99	47304925	0.97	47336977	0.98	47304925	0.99	47312751	1.0
chr3	47331738	47331737	0.87	47331737	0.75	47331737	0.46	47331737	0.78	47331737	1.0
chr3	47339886	47339885	0.5	47360988	1.0	47361544	0.5	NA	NA	47339885	0.75
chr3	47341016	47308510	1.0	47331754	0.86	47341015	1.0	47324429	0.5	47341015	1.0
chr3	47341897	47347827	0.54	47304925	0.97	47312751	0.78	47347827	0.86	47341907	0.64
chr3	47350099	47350098	0.5	47350098	0.5	NA	NA	NA	NA	47343632	1.0
chr3	47358542	47358552	0.94	47309867	0.73	47358541	1.0	47309867	0.95	47358541	1.0
chr3	47360989	47328211	0.65	47317772	0.75	47362402	0.77	47358838	0.74	47362402	0.79
chr3	47362293	47327451	0.87	NA	NA	47344569	0.05	NA	NA	NA	NA
chr3	47364224	47364223	0.95	47364223	0.93	47364223	1.0	47364223	0.64	47364223	0.96
chr3	47364451	47364480	0.48	47321985	0.95	NA	NA	47321985	0.99	47321985	0.97
chr3	47366426	47389987	0.01	NA	NA	NA	NA	NA	NA	NA	NA
chr3	47367244	47367243	0.78	47367243	0.67	47320268	0.17	47321183	1.0	47321356	0.05
chr3	47368127	47368124	0.97	47373610	1.0	47368124	1.0	47368124	1.0	47369074	0.99
chr3	47368157	47327451	0.54	NA	NA	NA	NA	47412897	0.2	47368170	0.61
chr3	47368478	47368483	1.0	NA	NA	NA	NA	47363952	0.05	NA	NA
chr3	47368546	47329203	1.0	NA	NA	NA	NA	NA	NA	47361157	0.04
chr3	47368599	47368598	0.54	47368598	1.0	47368598	1.0	47368598	0.99	47368598	1.0
chr3	47369913	47368254	0.8	47369914	0.9	47369914	0.26	47369914	0.4	47369914	0.71
chr3	47370084	47364974	1.0	47370083	0.63	47328211	0.5	47370083	0.9	47362417	0.44
chr3	47373953	47373957	0.76	NA	NA	NA	NA	NA	NA	NA	NA
chr3	47374978	47374984	1.0	47377332	0.02	47391980	0.01	47346491	1.0	NA	NA
chr3	47378505	47378510	1.0	47355188	0.27	47344406	0.25	NA	NA	NA	NA
chr3	47382324	47382323	0.82	47382323	0.76	47382323	0.34	47382323	0.81	47382323	0.62
chr3	47384112	47387570	0.9	47384111	1.0	47379137	0.76	47387570	0.84	47387570	0.95
chr3	47384766	47384765	1.0	47352731	0.1	NA	NA	NA	NA	47384765	0.81
chr3	47387571	47373977	0.65	47373977	0.99	47373610	0.91	47373977	0.92	47373610	0.99
chr3	47393497	47438818	0.07	NA	NA	NA	NA	NA	NA	NA	NA
chr3	47393767	47352025	1.0	NA	NA	NA	NA	NA	NA	NA	NA
chr3	47399816	47390214	0.5	NA	NA	NA	NA	NA	NA	NA	NA
chr3	47400873	47417870	0.33	NA	NA	NA	NA	NA	NA	NA	NA
chr3	47403056	47403055	0.69	47403055	1.0	47403055	0.67	47403055	0.37	47403055	0.75
chr3	47403358	47361157	0.33	47377192	0.08	47373649	0.07	NA	NA	47390072	0.1
chr3	47404408	47368124	0.55	47369074	0.95	47404407	0.88	47375271	0.86	47369074	0.9
chr3	47413216	47413215	1.0	47413215	0.84	47413215	1.0	47413215	1.0	47370774	1.0
chr3	47421480	47443304	0.05	NA	NA	NA	NA	NA	NA	NA	NA
chr3	47426423	47440941	0.06	47442765	0.05	NA	NA	NA	NA	NA	NA
chr3	47435468	47485367	0.51	47422632	0.27	47438867	0.6	47438867	0.36	47472307	0.31
chr3	47437576	47437575	1.0	NA	NA	47437575	1.0	NA	NA	47437575	0.82
chr3	47437784	47437792	1.0	47389595	1.0	47437792	1.0	47389595	0.5	47437792	0.5
chr3	47438819	47438818	0.7	47438818	0.98	47438818	0.96	47438818	0.98	47438818	0.65
chr3	47440909	47440908	1.0	47440908	1.0	47406414	0.17	NA	NA	47440908	1.0
chr3	47444788	47438818	0.14	NA	NA	NA	NA	47481114	0.2	NA	NA
chr3	47445875	47445909	0.41	47445874	0.96	47445874	0.77	47445874	0.68	47445874	0.69
chr3	47446775	47446774	0.75	47446774	1.0	47446774	1.0	47446774	0.79	47446774	1.0
chr3	47448356	47448355	1.0	47448355	1.0	NA	NA	NA	NA	47448355	0.62
chr3	47448554	47448553	0.67	47411282	0.33	47416453	0.02	47411282	0.75	47448553	1.0
chr3	47452927	47452926	1.0	47452926	0.89	NA	NA	47408090	1.0	47452926	0.5
chr3	47454416	47485364	1.0	NA	NA	NA	NA	NA	NA	NA	NA
chr3	47455062	47499536	0.45	47448724	0.62	47443539	0.7	47499536	0.61	47435529	0.66
chr3	47464377	47441389	0.76	47452405	1.0	47464376	0.2	47464376	1.0	47443266	0.14
chr3	47465169	47465168	1.0	47465168	1.0	47465168	1.0	47465168	0.95	47465168	0.86
chr3	47465769	47465768	0.78	NA	NA	47471928	0.1	NA	NA	47465768	0.56
chr3	47465834	47465841	0.66	47459172	0.98	47445142	0.87	47486703	0.87	47435529	0.92
chr3	47467603	47464847	0.25	47453379	0.06	NA	NA	NA	NA	NA	NA
chr3	47469368	47469367	0.71	NA	NA	NA	NA	NA	NA	NA	NA
chr3	47476084	47476083	0.79	47476083	0.73	47476083	1.0	47476083	1.0	47481246	0.57
chr3	47478479	47443304	0.67	47469491	0.33	NA	NA	47432706	0.12	47474371	0.44
chr3	47478779	47478778	0.74	47478778	0.75	47478778	0.8	47478778	0.85	47478778	1.0
chr3	47481247	47526818	0.1	47481259	0.94	47481246	0.81	NA	NA	47481246	1.0
chr3	47482776	47482775	0.99	47459172	0.97	47486193	0.96	47486193	0.94	47474067	0.96
chr3	47483072	47483071	0.6	47452747	0.75	NA	NA	NA	NA	47483071	0.86
chr3	47484583	47484582	1.0	NA	NA	NA	NA	NA	NA	NA	NA
chr3	47485354	47480549	0.89	47485367	0.64	47485364	0.18	47438429	0.76	47463748	0.82
chr3	47486276	47486305	0.45	47486305	0.49	47515797	0.15	47486305	0.49	47486291	0.48
chr3	47486292	47486305	0.45	47486305	0.49	47486305	0.33	47520213	0.54	47486291	0.48
chr3	47487590	47487602	0.9	NA	NA	47535865	0.02	47437792	1.0	NA	NA
chr3	47488083	47488082	0.67	NA	NA	47488082	1.0	47488082	1.0	NA	NA
chr3	47488946	47488945	0.55	47488945	0.5	47488945	0.17	47491947	0.67	47488945	0.67
chr3	47489423	47489422	1.0	NA	NA	NA	NA	NA	NA	47489422	1.0
chr3	47491669	47491668	1.0	47455594	0.25	47491668	0.67	NA	NA	NA	NA
chr3	47494991	47452309	0.9	47494990	0.25	NA	NA	47522022	1.0	47494990	0.67
chr3	47499519	47499536	0.67	47498479	0.96	47498479	0.96	47499427	0.87	47499536	0.97
chr3	47502840	47457463	0.37	NA	NA	47522489	0.25	47550066	0.17	NA	NA
chr3	47505267	47505266	1.0	47505266	1.0	47505266	0.67	47494670	0.09	47505266	0.5
chr3	47505359	47493332	0.9	NA	NA	NA	NA	NA	NA	NA	NA
chr3	47505567	47472307	1.0	47516770	0.05	NA	NA	NA	NA	NA	NA
chr3	47507362	47497616	0.85	47507361	0.64	47519795	0.84	47460576	0.59	47507361	0.47
chr3	47507631	47463514	0.61	47507630	0.72	47507630	0.63	47507630	0.6	47507630	0.58
chr3	47509774	47540039	0.48	47509773	1.0	47509773	0.33	47509773	0.79	47509773	0.67
chr3	47512992	47512991	0.92	47512991	0.95	47512991	0.96	47512991	0.92	47502513	0.97
chr3	47514056	47531299	0.16	47514055	0.2	47466154	0.29	47517301	0.2	47514055	0.17
chr3	47515677	47496025	0.73	47515676	0.99	47517717	0.78	47515676	0.94	47515676	0.66
chr3	47516209	47482994	0.56	47516208	0.07	47516208	0.3	47479822	0.12	47516208	1.0
chr3	47516948	47528646	1.0	NA	NA	NA	NA	NA	NA	47550066	0.09
chr3	47518497	47518511	0.21	47481399	0.42	47518511	0.78	47518511	0.41	47518494	0.19
chr3	47520417	47520416	0.87	47520416	0.43	47520416	0.71	47520416	0.95	47520416	0.64
chr3	47522023	47522022	0.47	47522022	0.86	47522022	0.8	47522022	0.82	47522022	0.74
chr3	47526819	47526818	1.0	47486403	0.14	47493755	0.76	47526818	1.0	NA	NA
chr3	47526979	47526978	0.54	NA	NA	47526978	1.0	NA	NA	47526978	1.0
chr3	47528037	47528036	0.82	47478116	0.37	47511016	0.12	47528036	0.66	47528036	0.32
chr3	47528557	47528556	0.96	47528556	1.0	47528556	0.78	47528556	0.87	47528556	0.56
chr3	47529193	47522939	0.01	NA	NA	NA	NA	NA	NA	NA	NA
chr3	47531789	47531788	0.89	47504876	0.62	47531788	0.42	47531788	0.86	47531788	0.77
chr3	47532185	47532184	0.83	47532184	0.73	47527237	0.2	47532184	1.0	47522280	0.33
chr3	47532553	47536258	0.86	47532552	1.0	47532552	0.91	47533117	0.88	47532552	1.0
chr3	47533118	47533117	0.96	47503908	1.0	NA	NA	47533117	1.0	NA	NA
chr3	47533760	47533759	0.73	47533759	0.66	47533759	0.76	47533759	0.54	47533759	0.59
chr3	47534871	47534881	0.95	47534881	1.0	47534881	1.0	NA	NA	47534881	0.87
chr3	47538719	47552680	0.25	NA	NA	NA	NA	NA	NA	NA	NA
chr3	47539060	47539059	0.65	47539059	1.0	NA	NA	47539059	1.0	47522280	1.0
chr3	47539324	47539323	0.87	47539323	0.75	47539323	0.69	47539323	0.8	47539323	0.87
chr3	47539493	47509831	0.94	47539492	0.97	47539492	0.5	47539492	0.9	47495433	1.0
chr3	47539737	47507326	0.72	47539749	0.56	47539749	0.27	47539749	0.39	47539749	0.93
chr3	47540346	47540345	0.33	47540351	0.93	47540345	0.64	47540345	0.55	47540345	0.9
chr3	47543683	47543330	0.96	NA	NA	NA	NA	47543330	1.0	NA	NA
chr3	47546202	47546201	1.0	47584892	0.2	47546201	1.0	47498277	0.5	NA	NA
chr3	47552667	47552666	0.91	47552666	0.8	47552666	0.29	47552666	0.43	47550150	0.5
chr3	47553745	47553758	0.9	47550078	0.25	47553758	0.75	47552666	1.0	47553758	1.0
chr3	47555999	47555998	0.33	47555998	1.0	47585583	0.5	NA	NA	NA	NA
chr3	47556190	47556189	0.97	47556189	0.73	47556189	0.86	47556189	0.85	47556189	0.74
chr3	47557697	47557696	0.63	47557696	0.75	47557696	0.62	47557696	0.62	47557696	0.9
chr3	47559384	47562780	0.61	47546415	0.51	47551642	0.28	47552666	0.54	47562137	0.52
chr3	47560721	47520144	1.0	47560720	1.0	NA	NA	NA	NA	47560735	0.27
chr3	47561835	47558862	0.25	NA	NA	NA	NA	NA	NA	NA	NA
chr3	47564769	47586043	1.0	NA	NA	NA	NA	NA	NA	NA	NA
chr3	47564786	47586043	1.0	NA	NA	NA	NA	NA	NA	NA	NA
chr3	47565682	47565681	0.54	47565681	0.89	47565666	0.78	47565666	0.73	47565080	0.64
chr3	47569604	47586281	0.67	47569603	0.82	NA	NA	47569603	0.83	47569601	0.46
chr3	47569735	47569750	0.81	47576014	0.97	47574661	0.95	47580841	0.93	47576014	0.9
chr3	47570270	47568062	0.77	47576014	0.9	47569750	0.87	47580720	0.81	47576014	0.81
chr3	47570515	47570514	0.95	47570514	0.99	47570514	0.99	47570514	1.0	47570514	0.9
chr3	47571096	47576189	0.83	47576014	0.74	47571095	0.82	47580841	0.76	47571095	0.8
chr3	47574943	47561564	1.0	NA	NA	NA	NA	NA	NA	NA	NA
chr3	47576452	47576461	0.84	47571812	0.99	47575968	0.94	47575968	0.97	47562436	0.92
chr3	47580840	47580845	1.0	47580845	0.82	47580845	0.64	47580845	0.86	47580845	0.89
chr3	47582860	47551840	0.8	47582859	0.96	47549452	1.0	47582859	0.88	47582859	0.67
chr3	47587232	47587231	0.67	NA	NA	NA	NA	NA	NA	47587231	0.88
chr3	47588704	47588978	0.36	47588703	0.53	47588703	0.72	47551314	0.27	47588703	0.55
chr3	47591411	47591410	0.8	47591410	0.95	47591410	0.95	47591410	0.93	47591410	0.98
chr3	47591515	47633805	0.17	NA	NA	47598825	0.01	NA	NA	47591536	1.0
chr3	47592823	47592822	0.93	47576461	0.7	47591865	0.92	47592822	0.82	47592269	0.9
chr3	47593193	47593192	0.99	47593192	0.97	47596067	0.96	47593192	1.0	47593192	0.96
chr3	47594161	47571095	0.72	47594160	0.99	47594160	0.95	47594160	0.78	47594160	0.84
chr3	47595528	47595540	0.95	47555130	1.0	47595540	0.52	47595540	1.0	47595540	0.45
chr3	47596873	47624746	0.25	47591410	1.0	NA	NA	47628055	0.2	47571306	0.5
chr3	47600947	47564597	0.18	47600946	1.0	47600946	0.5	47600946	1.0	47600946	0.67
chr3	47601111	47601130	0.99	NA	NA	47596579	0.17	NA	NA	47601130	1.0
chr3	47601689	47601698	0.74	47625728	0.8	47601698	0.5	47601698	0.83	47601698	0.48
chr3	47603422	47603429	1.0	NA	NA	NA	NA	NA	NA	NA	NA
chr3	47605996	47605995	0.85	47605995	0.86	47605995	0.73	47605995	0.75	47605995	0.41
chr3	47606095	47606100	0.25	47606100	1.0	47606100	1.0	47606100	1.0	47606100	1.0
chr3	47606878	47601913	0.86	47606877	0.96	47606877	0.96	47601913	0.97	47601913	0.86
chr3	47609497	47609505	0.95	47609505	1.0	47609505	0.98	47609505	0.97	47609505	0.99
chr3	47613386	47597385	0.77	47613385	0.94	47613385	0.75	47613385	0.78	47579071	0.64
chr3	47615671	47615674	0.86	NA	NA	NA	NA	NA	NA	47615674	1.0
chr3	47616451	47601203	1.0	NA	NA	NA	NA	47568593	1.0	47616450	0.38
chr3	47618381	47618380	0.91	NA	NA	47618380	1.0	47618380	1.0	NA	NA
chr3	47620467	47620466	0.69	47620466	0.86	47620466	0.45	47620466	0.5	47620466	0.51
chr3	47621819	47621818	0.44	47621818	0.37	47621818	0.43	47621818	0.37	47621818	0.91
chr3	47623177	47666461	0.87	47605868	0.98	47605868	0.97	47642960	0.97	47612885	0.94
chr3	47623885	47623884	0.89	47605868	0.76	47623884	0.94	47585292	0.72	47612885	0.92
chr3	47624290	47599614	1.0	47624289	1.0	NA	NA	47624289	1.0	47624289	0.83
chr3	47624895	47624894	0.42	47624894	0.94	47624894	0.97	47624894	0.78	47624894	0.37
chr3	47625148	47625147	0.67	47636609	0.5	47621168	0.44	47584347	0.67	47625147	0.53
chr3	47626457	47626471	0.79	47605868	0.81	47605868	0.58	47637711	0.66	47626458	0.82
chr3	47628046	47628059	0.91	47598860	1.0	NA	NA	47591763	0.89	NA	NA
chr3	47631142	47601203	0.12	NA	NA	NA	NA	NA	NA	NA	NA
chr3	47632968	47632967	0.98	47605868	1.0	47605868	0.99	47632967	1.0	47612885	0.96
chr3	47636787	47644387	0.24	47640391	0.51	47640391	0.32	47640391	0.37	47640391	0.25
chr3	47637712	47638629	0.71	47636545	0.97	47636545	0.97	47591865	0.95	47636545	0.99
chr3	47639716	47639715	0.5	47636545	0.62	47605868	0.6	47632967	0.58	47636545	0.6
chr3	47642593	47642592	0.8	47642592	0.95	47605868	0.85	47642592	0.85	47642592	0.95
chr3	47643524	47643530	0.94	NA	NA	NA	NA	47643530	0.75	NA	NA
chr3	47644511	47644506	1.0	NA	NA	NA	NA	NA	NA	NA	NA
chr3	47645298	47626531	0.27	47617493	0.04	47652246	0.17	47626531	0.57	47600544	0.71
chr3	47650277	47660092	0.54	47677401	0.41	47605868	0.81	47642960	0.48	47617997	0.64
chr3	47650817	47650816	0.99	47655314	0.98	47606877	1.0	47601913	1.0	47650816	1.0
chr3	47659118	47642960	0.78	47636545	0.92	47612885	0.83	47619306	0.93	47646677	0.83
chr3	47659256	47626233	0.84	47624894	0.93	47659282	0.8	47624168	0.78	47659282	0.75
chr3	47661996	47661995	0.97	47636545	0.99	47661995	1.0	47661995	1.0	47646677	0.98
chr3	47664179	47615918	0.64	47664178	0.85	47664178	0.37	47615918	0.57	47664178	0.47
chr3	47665853	47665852	0.84	47665852	1.0	47665852	0.73	47665852	0.51	47665852	0.85
chr3	47666589	47666588	0.97	47666588	0.6	47666588	0.86	47691831	0.94	47666588	0.5
chr3	47667318	47661780	0.99	47636545	1.0	47617889	0.99	47617889	1.0	47646677	0.99
chr3	47668886	47668885	0.77	47668885	1.0	47668885	1.0	47622448	1.0	47668885	1.0
chr3	47672954	47672953	0.6	47672953	1.0	NA	NA	NA	NA	47672953	0.67
chr3	47675945	47675944	0.65	47655988	0.75	47675944	0.33	47634000	0.5	47675944	1.0
chr3	47677559	47677558	0.79	47677558	0.6	NA	NA	47677558	0.73	47677558	0.11
chr3	47677988	47718138	0.2	NA	NA	NA	NA	NA	NA	NA	NA
chr3	47679213	47679212	0.25	47679212	0.69	47679212	0.2	47679212	0.8	47679212	0.44
chr3	47682072	47653623	0.8	NA	NA	47682071	0.69	NA	NA	47682071	0.6
chr3	47684441	47684440	0.82	47684440	0.5	NA	NA	47636202	0.67	47684440	0.59
chr3	47685557	47685556	0.88	47685556	1.0	47685556	0.52	47733500	0.45	47685556	0.59
chr3	47685867	47679212	0.02	47685882	0.25	47714354	0.08	NA	NA	NA	NA
chr3	47688307	47688306	0.6	47688306	0.83	47688306	0.61	47688306	0.67	47699695	0.32
chr3	47692994	47739888	1.0	NA	NA	NA	NA	NA	NA	NA	NA
chr3	47695763	47677772	0.75	47646677	0.93	47646677	0.93	47651532	0.9	47646677	0.89
chr3	47696376	47648288	1.0	NA	NA	47727305	0.64	NA	NA	NA	NA
chr3	47696523	47696522	0.46	47696522	0.56	NA	NA	47696522	1.0	47733566	0.5
chr3	47697303	47697302	0.8	47697302	0.69	47697302	0.56	47697302	0.25	47697302	0.56
chr3	47697622	47696606	0.89	47697621	0.5	47717980	0.05	47697621	0.38	47697621	0.52
chr3	47698111	47698110	0.79	NA	NA	47718556	0.86	47698110	1.0	47698110	0.17
chr3	47698803	47684239	0.02	47698802	1.0	47698802	1.0	47698802	1.0	47697689	0.25
chr3	47700178	47700177	0.52	NA	NA	NA	NA	47700177	1.0	47700177	0.59
chr3	47704990	47656260	0.75	47704989	0.96	47704989	0.79	47704989	0.62	47704989	0.44
chr3	47706152	47706151	0.46	47706151	0.25	47706151	1.0	47706151	0.25	47739403	0.75
chr3	47707320	47707319	0.94	47707319	1.0	47670000	0.97	47707319	0.95	47707319	0.96
chr3	47709689	47695924	0.25	47743812	0.05	NA	NA	NA	NA	NA	NA
chr3	47712234	47733977	0.17	NA	NA	NA	NA	NA	NA	47736606	1.0
chr3	47713318	47728890	0.62	47713318	0.82	47708218	0.9	47713318	0.83	47708218	0.84
chr3	47713598	47671188	1.0	47713597	1.0	NA	NA	47713597	1.0	47713597	0.36
chr3	47718700	47764549	0.11	NA	NA	47749710	0.25	47740003	0.5	NA	NA
chr3	47721545	47721544	0.43	47712282	1.0	47709641	0.67	47684016	0.4	47721544	0.56
chr3	47723474	47723473	0.86	47722603	0.25	47723473	0.79	47691881	0.33	NA	NA
chr3	47725449	47725459	1.0	47725459	1.0	NA	NA	NA	NA	47709623	0.79
chr3	47727611	47727617	1.0	NA	NA	47702230	1.0	47727617	0.64	47727617	0.69
chr3	47730867	47730866	0.75	47698813	0.89	47730866	1.0	47730866	0.2	47730866	0.58
chr3	47733978	47733977	0.31	47733977	0.42	47733977	0.15	47713597	0.33	47759870	0.33
chr3	47735060	47723584	1.0	NA	NA	NA	NA	NA	NA	NA	NA
chr3	47737823	47724057	0.62	47737822	0.99	47737822	0.9	47737822	0.95	47737822	0.84
chr3	47738683	47738682	1.0	47738682	0.81	NA	NA	47738682	1.0	47708087	0.08
chr3	47742267	47700177	0.08	47696883	1.0	47711955	0.5	47742273	1.0	47742273	1.0
chr3	47743813	47743812	0.43	47743812	0.82	47743812	0.49	47743812	1.0	47743812	0.32
chr3	47746727	47746726	0.47	47748573	0.93	47726585	0.96	47763407	0.73	47746726	0.85
chr3	47747440	47779136	0.56	47753325	0.32	47712645	0.61	47712645	0.35	47732588	0.46
chr3	47750082	47739227	0.98	47739227	0.5	47712407	0.78	47739227	0.89	47704814	0.96
chr3	47750436	47750435	1.0	47750435	1.0	47787775	1.0	47713260	1.0	47750435	0.89
chr3	47750900	47750899	0.99	47748573	0.92	47750899	1.0	47763407	0.95	47726585	0.93
chr3	47751541	47748775	0.98	47748573	1.0	47726585	1.0	47751540	1.0	47726585	0.99
chr3	47753326	47753325	0.96	47751295	0.97	47789251	0.97	47753325	0.98	47732588	0.97
chr3	47754208	47754207	0.97	47753325	0.93	47754207	1.0	47751295	0.97	47754207	0.97
chr3	47755497	47740178	0.5	47707137	1.0	47712407	0.84	47713780	0.87	47712407	0.89
chr3	47755540	47755539	0.84	NA	NA	47755539	0.69	47755539	0.33	NA	NA
chr3	47757374	47737861	0.02	NA	NA	47718071	1.0	NA	NA	NA	NA
chr3	47758381	47758380	0.8	47758380	0.87	47758380	0.84	47758380	0.85	47758380	0.95
chr3	47759941	47765858	0.02	NA	NA	NA	NA	NA	NA	NA	NA
chr3	47761132	47760299	0.92	47739227	1.0	47761136	1.0	47761136	1.0	47761136	0.67
chr3	47763066	47768327	0.88	47763065	0.44	NA	NA	47763065	0.96	47763065	0.67
chr3	47763408	47763407	0.98	47748573	0.98	47760080	1.0	47763407	1.0	47726585	0.99
chr3	47765268	47765267	1.0	47765267	0.53	47798052	0.33	47776595	0.14	47765267	0.28
chr3	47765465	47729695	0.76	NA	NA	47765472	0.24	NA	NA	47767553	1.0
chr3	47765736	47765735	0.54	47765735	0.78	47765735	0.38	47765735	0.6	47765735	0.64
chr3	47766403	47766402	1.0	47766402	1.0	47766402	1.0	NA	NA	47785138	0.33
chr3	47767879	47767878	0.84	47767878	0.71	47767878	0.62	47814104	0.68	47767878	0.79
chr3	47772703	47772702	1.0	NA	NA	NA	NA	NA	NA	47756649	0.25
chr3	47773126	47751352	0.5	NA	NA	NA	NA	47728311	0.5	NA	NA
chr3	47773416	47727237	0.35	47773415	0.18	47759480	1.0	47773415	0.45	47786379	0.33
chr3	47774006	47767740	1.0	NA	NA	NA	NA	NA	NA	NA	NA
chr3	47774237	47751295	0.88	47789251	0.99	47732588	0.97	47789251	0.96	47774236	0.98
chr3	47775165	47775164	0.98	47775164	1.0	47775164	0.68	47775164	0.9	47731261	0.79
chr3	47776155	47770667	1.0	NA	NA	47776154	0.67	47776154	1.0	NA	NA
chr3	47777089	47777088	0.74	47777088	1.0	47777088	0.75	47778209	0.12	47777088	0.84
chr3	47778279	47778297	0.88	47778297	1.0	NA	NA	47798175	0.61	47769524	0.12
chr3	47778988	47778987	1.0	47747421	0.07	47730583	1.0	NA	NA	NA	NA
chr3	47779235	47732018	0.95	47801946	0.14	NA	NA	47732018	1.0	NA	NA
chr3	47784726	47768327	0.97	47735793	1.0	NA	NA	47784725	1.0	NA	NA
chr3	47785765	47785764	0.48	47785764	0.8	47799174	0.65	47785764	0.81	47785764	0.22
chr3	47787170	47787169	0.47	47767581	1.0	47787169	1.0	47755757	0.67	47787169	0.67
chr3	47787761	47785550	0.59	47771722	0.75	47787787	0.67	47790689	0.58	47781053	0.81
chr3	47789188	47763084	0.14	NA	NA	47789194	1.0	47789194	1.0	NA	NA
chr3	47789600	47789599	0.73	47760633	0.75	47787775	0.5	47789599	0.64	47789599	1.0
chr3	47789794	47779136	0.96	47779136	1.0	47745702	0.93	47779136	0.98	47745702	0.96
chr3	47790245	47790250	0.46	47790250	1.0	47790250	0.44	47790250	0.73	47790250	0.69
chr3	47790849	47814811	0.07	NA	NA	NA	NA	NA	NA	NA	NA
chr3	47791458	47795212	0.65	47754087	0.7	47791457	0.32	47791457	0.46	47753743	0.48
chr3	47793540	47800704	0.49	47792469	0.58	47829343	0.7	47829343	0.65	47829343	0.68
chr3	47794231	47794230	0.95	NA	NA	47794230	1.0	47794230	0.25	NA	NA
chr3	47796034	47796033	0.97	47755759	1.0	47796033	0.17	47796033	1.0	47758722	0.02
chr3	47797370	47797369	0.25	NA	NA	NA	NA	NA	NA	NA	NA
chr3	47797605	47765159	1.0	47797609	0.98	47765159	1.0	47765159	1.0	47797609	1.0
chr3	47798147	47798146	0.68	47798146	0.89	47798146	0.81	47798146	0.56	47798146	0.94
chr3	47799016	47799015	0.44	47799015	0.99	47799015	0.99	47799015	0.83	47799015	0.99
chr3	47799313	47785550	0.74	47771722	0.98	47796548	0.99	47799317	0.97	47781053	0.98
chr3	47801947	47801946	0.91	47771722	0.86	47801946	0.98	47785550	0.96	47801946	0.85
chr3	47806135	47800558	0.97	47771722	0.96	47796548	0.96	47808679	0.97	47806165	0.98
chr3	47807704	47821659	0.6	47807703	0.68	47807703	0.28	47807703	0.4	47765464	0.27
chr3	47807907	47812908	0.0	NA	NA	NA	NA	NA	NA	47853391	0.0
chr3	47808213	47761296	0.17	47767553	0.67	47808218	0.44	47763015	0.86	47808218	0.33
chr3	47811120	47791438	1.0	47805858	0.33	NA	NA	NA	NA	NA	NA
chr3	47812558	47812557	0.28	NA	NA	47812557	0.87	47768921	1.0	47812557	0.75
chr3	47813969	47813968	0.61	NA	NA	47813968	0.44	47813968	1.0	47813968	1.0
chr3	47815940	47851293	0.6	47815939	0.33	47815939	0.84	47815939	0.87	47815939	0.36
chr3	47816918	47803548	0.96	47789251	1.0	47845090	0.96	47816917	1.0	47814143	0.97
chr3	47820314	47820313	1.0	NA	NA	NA	NA	NA	NA	NA	NA
chr3	47820907	47820906	0.77	47820906	0.95	47820906	0.94	47824671	0.9	47820906	0.94
chr3	47820947	47820946	0.91	NA	NA	47820946	1.0	47782212	0.5	47820946	0.5
chr3	47831120	47831119	0.69	47831119	1.0	47868724	0.25	47823092	1.0	NA	NA
chr3	47831673	47831672	0.81	47781857	1.0	47831672	0.56	47831672	0.64	47831672	0.75
chr3	47832353	47800259	1.0	NA	NA	47807703	0.02	NA	NA	NA	NA
chr3	47832941	47809013	0.8	47832940	0.83	47832940	0.5	47832940	0.96	47832940	0.68
chr3	47834997	47812908	0.01	NA	NA	NA	NA	NA	NA	NA	NA
chr3	47835171	47835170	0.94	47835170	0.78	47835170	0.4	47835170	1.0	47812788	0.62
chr3	47836512	47836511	0.68	47836511	1.0	NA	NA	47802740	0.2	47831924	0.07
chr3	47838867	47838866	1.0	47833814	1.0	NA	NA	NA	NA	NA	NA
chr3	47839669	47796212	0.97	47839673	1.0	NA	NA	47796033	1.0	NA	NA
chr3	47839984	47829639	0.5	47840003	0.92	47808679	1.0	47808679	0.93	47814756	0.95
chr3	47848559	47838650	0.05	NA	NA	NA	NA	47848558	1.0	NA	NA
chr3	47850491	47850501	0.44	47861666	0.17	47889284	0.11	47850490	1.0	47850501	0.78
chr3	47850714	47831119	0.17	NA	NA	NA	NA	NA	NA	NA	NA
chr3	47854215	47831119	0.17	NA	NA	NA	NA	NA	NA	NA	NA
chr3	47856454	47808134	0.73	NA	NA	47870542	0.17	NA	NA	47900735	0.1
chr3	47858022	47858021	0.97	47858021	0.98	47858021	0.78	47858021	0.98	47858021	0.93
chr3	47861354	47882827	0.8	47861353	0.96	47861353	0.88	47860313	0.96	47856817	0.88
chr3	47861860	47861859	0.76	47861859	1.0	NA	NA	47845315	1.0	47861859	1.0
chr3	47862966	47826957	0.5	47834588	0.22	47832817	0.08	47893411	0.33	47885730	0.2
chr3	47865123	47842286	0.53	NA	NA	NA	NA	NA	NA	NA	NA
chr3	47866343	47866347	0.41	47866347	0.74	47866347	0.29	47866347	0.46	47866347	0.54
chr3	47876117	47882827	0.96	47873628	0.94	47864080	0.96	47882827	0.98	47878847	0.98
chr3	47876904	47876903	0.88	47865856	1.0	47876903	0.61	47832614	0.56	NA	NA
chr3	47879615	47829873	0.5	47906985	0.01	NA	NA	47829873	1.0	47836883	0.17
chr3	47879676	47878750	0.98	47878750	0.95	47878750	0.99	47878750	0.97	47878750	0.97
chr3	47880109	47880108	0.92	NA	NA	NA	NA	47831216	1.0	NA	NA
chr3	47880260	47882827	0.51	47880259	0.63	47880259	0.38	47880259	0.72	47927158	0.48
chr3	47883865	47876132	0.12	NA	NA	47866347	0.06	NA	NA	NA	NA
chr3	47885367	47882509	0.9	47885367	0.85	47885367	0.73	47873339	0.64	47885367	0.51
chr3	47893760	47893759	0.62	47893759	0.34	47893759	0.29	47893759	0.6	47854564	0.46
chr3	47894583	47894600	0.88	47894600	1.0	47894600	0.99	47894600	0.96	47894600	0.99
chr3	47895022	47895021	0.7	47853394	0.38	47895021	0.57	47895021	0.64	47895021	0.98
chr3	47896530	47927310	0.25	NA	NA	NA	NA	NA	NA	NA	NA
chr3	47896567	47896566	1.0	NA	NA	47896566	1.0	NA	NA	NA	NA
chr3	47896628	47916180	1.0	NA	NA	NA	NA	NA	NA	47868547	0.5
chr3	47898501	47898500	0.79	47898500	0.69	47898500	0.47	47898500	1.0	47898500	0.73
chr3	47900736	47880525	0.94	47900735	1.0	47854388	1.0	47900735	1.0	47900735	0.54
chr3	47901673	47901672	1.0	47901672	0.43	47901672	0.82	47901672	0.71	47901672	0.52
chr3	47904311	47892217	0.2	NA	NA	NA	NA	47894990	0.5	NA	NA
chr3	47905546	47905545	0.46	47905545	0.67	47905545	1.0	47905545	0.8	47905545	0.92
chr3	47905691	47905691	0.95	47873628	0.96	47864080	1.0	47866229	0.97	47878847	0.99
chr3	47905995	47906001	1.0	NA	NA	NA	NA	NA	NA	47906001	1.0
chr3	47906085	47882509	0.74	47906084	0.62	47906084	0.68	47906084	0.61	47906084	0.9
chr3	47906684	47906683	0.47	47906683	1.0	NA	NA	NA	NA	47885660	1.0
chr3	47906796	47906795	0.98	47906795	0.67	47915185	0.17	47873339	0.9	47906795	1.0
chr3	47906841	47906840	0.85	47948558	1.0	NA	NA	47906840	1.0	47906840	0.67
chr3	47912463	47912472	0.96	47912472	0.44	NA	NA	47869701	0.5	NA	NA
chr3	47914550	47865358	0.75	47926431	0.33	47914578	0.44	NA	NA	47914549	0.17
chr3	47915115	47915114	0.91	47915114	1.0	47915114	0.71	47915114	0.6	47915114	0.6
chr3	47918438	47918437	0.7	NA	NA	NA	NA	47918437	1.0	47918437	0.67
chr3	47919310	47880525	0.9	47943545	0.11	NA	NA	NA	NA	NA	NA
chr3	47919917	47887296	0.93	47873628	0.78	47919916	0.8	47873628	0.82	47919916	0.9
chr3	47920545	47902123	0.56	47906985	0.87	47920544	0.59	47920544	0.77	47920544	0.66
chr3	47922566	47905691	0.98	47922565	1.0	47922565	0.97	47922565	0.92	47922565	0.95
chr3	47923048	47875586	1.0	47939405	0.03	47941171	0.25	47875586	0.5	NA	NA
chr3	47923624	47923623	0.79	47923623	1.0	47923623	0.92	47923623	0.36	47923623	0.76
chr3	47924817	47924816	0.99	47924816	0.79	47878847	0.99	47924816	0.86	47924816	0.93
chr3	47927159	47911915	0.72	47878847	0.96	47928619	0.7	47878847	0.82	47878847	0.85
chr3	47927460	47927459	0.32	47927459	0.52	47927459	0.73	47927459	0.51	47905055	0.47
chr3	47928827	47928826	0.5	47939405	0.01	47928826	0.25	NA	NA	47928826	0.44
chr3	47931657	47931656	0.57	47931656	0.92	47881807	0.89	47898136	0.86	47931656	0.88
chr3	47933602	47896864	0.74	47933601	0.86	47928619	0.99	47888930	0.79	47928619	0.92
chr3	47936511	47936510	0.6	47903623	0.14	47936510	0.33	47936510	0.5	47936510	0.83
chr3	47937106	47937105	1.0	NA	NA	47919121	0.67	47952228	0.0	47908726	1.0
chr3	47939710	47943871	0.67	47939709	0.97	47928619	0.97	47939709	0.9	47939709	0.94
chr3	47941249	47907024	1.0	NA	NA	NA	NA	NA	NA	NA	NA
chr3	47941614	47892140	0.85	47892140	0.44	47935808	0.02	47892140	0.85	47941627	0.8
chr3	47944835	47944834	1.0	47944834	1.0	47909809	0.67	47909809	0.64	47928647	0.25
chr3	47944950	47944949	0.57	47944949	0.9	47944949	0.66	47944949	0.78	47944949	0.48
chr3	47948004	47900858	0.2	47948003	1.0	47994948	0.06	47900858	0.33	47945647	0.08
chr3	47951321	47951320	0.75	47951320	0.49	47985150	0.5	NA	NA	47951320	1.0
chr3	47954014	47904348	0.37	47953780	0.01	47954021	0.08	NA	NA	47905524	0.68
chr3	47955435	47907077	0.27	47955435	0.52	47944902	0.34	47912243	0.35	48001568	0.37
chr3	47956175	47914549	0.25	NA	NA	NA	NA	NA	NA	47908726	1.0
chr3	47958683	47958682	0.6	47958682	0.95	47958682	0.84	47988861	0.93	47958682	0.85
chr3	47959108	47959107	0.58	47928244	0.33	NA	NA	47959107	0.92	47959107	0.33
chr3	47959459	47959458	0.92	47931652	0.67	47972885	0.11	47959458	1.0	47940459	0.71
chr3	47959866	47959871	1.0	NA	NA	NA	NA	NA	NA	NA	NA
chr3	47961341	47952203	0.83	NA	NA	NA	NA	NA	NA	NA	NA
chr3	47967337	47931656	0.33	NA	NA	NA	NA	NA	NA	NA	NA
chr3	47969424	47920154	0.64	47969423	0.93	47969423	0.5	47969423	0.9	47969423	0.38
chr3	47969860	47969859	0.51	47969859	0.37	NA	NA	47969859	1.0	47946101	0.53
chr3	47972886	47972885	1.0	47972172	0.04	47972885	0.19	47929822	1.0	47972885	0.81
chr3	47974765	47936616	1.0	NA	NA	47974764	1.0	47974764	1.0	NA	NA
chr3	47975793	47926433	0.93	47975792	0.9	47975792	0.44	47975792	0.76	47975792	0.34
chr3	47978315	47979982	1.0	47941356	0.1	NA	NA	NA	NA	NA	NA
chr3	47978733	47978748	0.45	47978748	0.71	47978732	0.15	47978748	0.33	47978748	0.5
chr3	47981767	47981766	0.57	47981766	1.0	47951479	0.75	47981766	0.57	47981766	0.73
chr3	47984158	48002977	0.33	NA	NA	NA	NA	47988193	0.08	47984164	0.81
chr3	47984670	47984669	1.0	47984669	0.64	47937745	1.0	48023101	0.75	47984669	0.87
chr3	47985278	47939836	1.0	47975618	0.25	NA	NA	NA	NA	NA	NA
chr3	47988194	47939647	0.62	47988193	0.32	47988193	0.27	47955330	1.0	47988193	0.5
chr3	47989903	47989902	0.4	47989902	1.0	47981249	0.5	NA	NA	NA	NA
chr3	47991665	47991669	0.86	47943626	0.17	48031892	0.5	NA	NA	47991669	1.0
chr3	47991984	47991983	0.47	47991983	0.75	47991983	1.0	47991983	1.0	47991983	0.8
chr3	47992902	47992903	0.83	47992903	0.59	47992903	0.67	47992903	0.62	47992903	0.73
chr3	47994949	47994948	0.73	47994948	0.65	47994948	0.52	47994948	0.57	47994948	0.5
chr3	47995238	47967134	0.74	47990867	0.94	47956336	0.92	47957476	0.88	47995250	0.79
chr3	47996737	47960896	0.66	47957476	0.79	48024910	0.82	47983139	0.72	47956336	0.75
chr3	47997708	47997707	0.48	47966043	0.55	47997707	0.54	48023101	0.58	47997707	0.76
chr3	47999846	47972715	0.8	47957476	0.99	47956336	0.98	47957847	0.95	48003647	1.0
chr3	48002242	48002258	0.67	48002258	0.41	48002258	0.33	48002258	0.72	48043993	0.08
chr3	48002955	47971307	0.58	48000221	0.58	47979792	0.46	48000221	0.4	48000221	0.52
chr3	48007677	48007676	0.84	48007676	0.95	48007676	0.96	48007676	0.87	48007676	0.98
chr3	48011553	48011552	1.0	47966043	0.25	47962090	0.5	48011552	1.0	48011552	0.53
chr3	48013710	48013709	0.93	48013063	0.96	47967134	0.91	48014919	0.91	48013063	0.94
chr3	48014659	48014658	1.0	NA	NA	48014658	0.25	NA	NA	NA	NA
chr3	48016779	48005410	0.96	47967329	1.0	48024910	0.93	47967396	0.99	48002769	0.95
chr3	48017472	48017484	0.63	48017484	0.61	47987003	0.98	47968818	0.6	48017484	0.37
chr3	48019350	48019351	1.0	NA	NA	NA	NA	NA	NA	NA	NA
chr3	48020714	48005346	1.0	48020721	1.0	48049713	0.33	48020721	1.0	NA	NA
chr3	48021985	48021984	1.0	NA	NA	NA	NA	48021984	0.25	48018156	0.02
chr3	48022898	48022897	0.99	48022897	1.0	48024910	1.0	48022897	1.0	47974682	0.96
chr3	48025293	48025292	0.48	48025292	0.51	48025292	1.0	48025292	0.69	48025292	0.64
chr3	48025904	47981217	0.51	48005335	0.61	48024910	0.5	47976127	0.6	47976127	0.61
chr3	48028772	48028771	0.99	47979528	0.99	48028771	0.99	47981083	0.98	47979528	1.0
chr3	48029997	48029997	0.45	NA	NA	NA	NA	47986486	1.0	NA	NA
chr3	48030473	48036211	0.96	47981083	0.98	48024910	0.97	47981083	0.96	48030485	1.0
chr3	48031551	48031550	1.0	48056185	0.2	NA	NA	NA	NA	NA	NA
chr3	48031871	48031870	0.89	48031870	0.9	48031892	0.67	47983639	0.93	48031892	0.94
chr3	48032503	48032502	1.0	48032502	1.0	48032502	1.0	NA	NA	47988149	0.25
chr3	48035307	48047042	0.67	48035306	1.0	NA	NA	48055035	0.67	NA	NA
chr3	48041441	48036294	0.98	48041440	0.5	NA	NA	47999981	1.0	48041440	1.0
chr3	48045985	47996951	0.45	48045984	0.92	48045984	0.67	48045984	0.6	48045984	0.91
chr3	48047096	48047095	0.4	48044908	0.55	48044908	0.65	48001568	0.55	48038087	0.54
chr3	48050259	48050258	0.92	48049456	0.99	48050258	0.98	48049456	0.98	48024910	0.97
chr3	48050605	48050604	0.74	48047480	0.95	48050604	1.0	48050604	0.87	48050604	0.86
chr3	48050906	48050905	0.6	48050905	0.56	48050905	1.0	48020902	1.0	48050905	1.0
chr3	48051092	48004266	0.37	48051092	0.92	48051092	0.31	48051092	0.9	48051092	0.61
chr3	48054809	48011813	0.4	48056323	0.12	48103218	1.0	48054629	0.03	NA	NA
chr3	48055176	48064038	0.23	48050527	0.38	48044908	0.28	48026818	0.53	48066952	0.24
chr3	48058771	48091933	0.13	NA	NA	NA	NA	NA	NA	NA	NA
chr3	48059973	48059972	0.92	48055245	0.97	48062959	0.94	48049456	0.97	48059972	0.96
chr3	48060751	48060750	0.78	48060750	1.0	48060750	0.67	48012224	1.0	48019001	1.0
chr3	48062926	48060349	0.56	48057646	0.46	48101821	0.02	48048506	0.34	48055984	1.0
chr3	48063147	48063146	0.67	NA	NA	48063146	0.6	NA	NA	48063146	1.0
chr3	48063405	48063404	0.51	48063404	0.86	48063404	0.9	48063404	0.77	48063404	0.96
chr3	48067633	48090652	0.81	48067632	0.98	48066952	0.97	48067632	0.93	48090652	0.94
chr3	48070842	48070841	0.86	NA	NA	48070841	0.79	48033932	0.5	NA	NA
chr3	48073252	48068076	0.51	48076480	0.84	48068076	0.7	48074488	0.67	48084812	0.8
chr3	48073612	48036445	0.07	NA	NA	NA	NA	NA	NA	NA	NA
chr3	48074489	48074488	0.65	48076480	0.98	48068076	0.91	48089680	0.94	48068076	0.97
chr3	48076341	48076340	0.85	48049569	1.0	48076340	0.5	NA	NA	48076340	0.92
chr3	48076502	48076501	0.68	48070147	0.17	48076501	0.43	48076501	0.47	48035075	0.16
chr3	48078312	48078311	0.38	48054629	0.25	48078311	0.72	48054629	0.46	48078311	0.35
chr3	48079655	48057353	1.0	NA	NA	48079660	1.0	NA	NA	NA	NA
chr3	48079950	48079949	0.71	48079949	0.46	48044624	0.96	48079949	0.67	48079949	0.98
chr3	48080686	48055194	0.1	NA	NA	NA	NA	NA	NA	NA	NA
chr3	48081293	48087087	0.79	48081305	1.0	48094245	1.0	NA	NA	48061894	1.0
chr3	48081725	48076100	0.33	48126528	0.73	NA	NA	48081754	0.5	48081754	1.0
chr3	48084209	48084208	0.85	48084208	1.0	48084208	0.82	48084208	1.0	48084208	0.36
chr3	48084576	48084575	1.0	48113794	0.17	48084575	0.76	48084575	0.36	48045984	0.14
chr3	48084807	48068076	1.0	48084812	0.99	48084812	0.97	48068076	1.0	48084812	0.99
chr3	48086144	48086152	0.64	48086152	0.14	48086152	0.11	48040269	0.5	48086152	0.78
chr3	48087706	48063404	0.37	48124686	0.35	48090652	0.53	48051569	0.59	48073387	0.28
chr3	48089506	48099430	0.77	48062959	0.86	48089505	0.93	48068479	0.82	48089505	0.81
chr3	48090793	48092647	0.83	48090808	0.99	48090808	0.97	48068479	0.8	48090652	0.98
chr3	48091962	48091961	0.74	48091961	0.44	48091961	0.9	48091961	0.63	48091961	0.52
chr3	48092756	48092755	0.63	48092755	0.69	48092755	0.6	48092755	1.0	48092755	0.93
chr3	48094246	48094245	0.93	48094245	0.79	48094245	0.95	48094245	0.74	48092647	0.8
chr3	48094655	48094654	0.94	48109572	0.86	48094654	0.97	48098741	0.9	48092647	0.92
chr3	48094784	48092569	0.84	48094783	0.5	48094783	1.0	48067276	0.59	48094783	1.0
chr3	48097244	48097243	0.64	48097243	1.0	48097243	0.5	NA	NA	NA	NA
chr3	48097768	48097780	0.97	48097780	0.25	48097780	1.0	48062361	1.0	48097780	0.89
chr3	48097968	48097967	0.8	48097967	0.45	48097967	0.55	48097967	1.0	48097967	0.5
chr3	48098713	48082797	0.04	NA	NA	NA	NA	NA	NA	48117742	0.02
chr3	48099492	48099491	0.58	48099491	0.76	48099491	0.8	48099491	0.63	48099491	0.43
chr3	48101961	48097081	0.03	NA	NA	48126415	0.25	NA	NA	NA	NA
chr3	48102516	48115655	0.2	NA	NA	NA	NA	48102537	0.25	48056114	0.06
chr3	48104349	48104358	0.44	48104358	1.0	48104358	1.0	48104358	1.0	48100427	0.67
chr3	48105751	48066106	0.56	NA	NA	NA	NA	48066106	0.67	48068851	0.1
chr3	48106429	48057610	0.77	NA	NA	NA	NA	48066106	1.0	NA	NA
chr3	48109676	48127732	0.73	48109675	0.79	48109675	1.0	48068560	0.63	48109675	0.96
chr3	48110468	48110467	0.42	48082964	1.0	48110467	1.0	48110467	0.44	48110467	1.0
chr3	48113597	48113596	0.86	48113596	1.0	48113596	0.56	48111726	1.0	48113596	0.38
chr3	48114592	48114591	0.52	48114591	0.68	48072282	0.38	48114591	0.35	48114591	0.73
chr3	48117741	48117740	1.0	NA	NA	NA	NA	NA	NA	NA	NA
chr3	48119902	48119906	1.0	48119906	0.44	48119906	0.79	NA	NA	48119906	0.83
chr3	48122877	48122876	0.78	48122876	0.84	48111169	0.84	48075637	0.47	48122876	0.31
chr3	48124150	48124149	0.93	48077882	0.2	NA	NA	48079882	0.6	48124149	0.43
chr3	48126416	48126415	0.89	48126415	1.0	48126415	0.7	48138386	0.07	48126415	0.11
chr3	48126715	48126714	0.85	48126714	0.28	NA	NA	48126714	0.87	48108559	1.0
chr3	48127310	48127309	0.56	48087751	0.67	48127309	1.0	48127309	0.3	48127309	0.73
chr3	48128357	48123444	1.0	NA	NA	NA	NA	NA	NA	NA	NA
chr3	48128408	48107210	0.98	48128407	0.99	48128407	0.91	48128407	1.0	48128407	0.98
chr3	48128787	48086889	0.94	48128787	0.69	48128787	1.0	48128787	1.0	48128787	1.0
chr3	48128788	48128787	0.97	48128787	0.44	48128787	1.0	48128787	1.0	48128787	1.0
chr3	48129506	48129505	0.9	48140923	0.5	48129505	0.33	48129505	1.0	NA	NA
chr3	48131595	48131601	1.0	48131601	1.0	48131601	0.95	48131601	0.91	48107380	0.25
chr3	48132940	48132939	0.86	48132939	0.54	48132939	1.0	48132939	0.6	48132939	0.81
chr3	48133223	48129781	0.1	NA	NA	NA	NA	NA	NA	NA	NA
chr3	48133770	48133769	0.44	48104838	0.05	48142043	0.17	48133769	1.0	48133769	0.67
chr3	48136213	48136212	0.76	48136212	0.89	48136212	0.83	48136212	0.68	48136212	0.51
chr3	48138408	48095754	0.5	NA	NA	NA	NA	48138399	0.97	NA	NA
chr3	48139877	48133928	0.74	48137688	0.99	48139843	0.98	48133921	0.9	48139876	0.93
chr3	48142028	48151680	0.51	48131579	0.88	48131579	0.73	48131579	0.76	48131579	0.86
chr3	48143031	48143030	0.96	48143030	0.25	NA	NA	48143030	1.0	NA	NA
chr3	48143608	48143607	1.0	48143607	0.45	NA	NA	48143607	1.0	NA	NA
chr3	48147420	48149424	0.93	48146552	1.0	48144465	0.97	48146552	0.99	48133023	1.0
chr3	48152916	48148406	0.79	48146189	0.72	48144465	0.89	48154878	0.61	48133023	0.79
chr3	48154866	48154878	0.87	48146189	0.97	48144465	0.98	48154878	0.95	48154878	0.97
chr3	48156470	48156469	0.74	48172008	0.74	48156469	0.69	48172008	0.67	48193002	0.74
chr3	48158363	48158362	0.61	48158362	0.91	NA	NA	48114039	1.0	48158362	1.0
chr3	48162266	48170008	0.42	48172948	0.64	48143776	0.47	48163278	0.51	48160950	0.48
chr3	48162848	48160375	0.66	48118852	0.08	NA	NA	48114039	1.0	NA	NA
chr3	48163603	48142993	0.71	NA	NA	48163602	0.69	48155222	0.67	48163602	0.5
chr3	48164946	48164945	0.81	48164945	0.56	48164945	0.91	48123098	0.67	48164945	0.89
chr3	48168063	48168062	1.0	48182428	1.0	NA	NA	NA	NA	NA	NA
chr3	48168182	48168181	0.51	48164612	0.92	48202284	0.58	48168181	0.85	48163278	0.7
chr3	48168361	48135154	0.33	48184019	0.3	48185592	0.26	48176531	0.28	48163278	0.37
chr3	48168621	48160375	0.45	48168620	0.89	48168620	0.91	48168620	0.85	48168620	0.92
chr3	48170009	48170008	0.88	48170008	0.67	48132214	0.8	48170008	0.88	48170008	0.95
chr3	48170176	48170175	0.84	NA	NA	48170175	1.0	48170175	1.0	NA	NA
chr3	48171383	48156448	0.49	48171382	0.4	NA	NA	48132960	0.8	48171382	0.67
chr3	48175298	48163790	0.09	NA	NA	NA	NA	NA	NA	NA	NA
chr3	48176512	48176531	0.51	48185592	0.84	48176531	0.68	48185592	0.69	48191845	0.74
chr3	48176639	48170809	1.0	48127732	1.0	48132939	1.0	48141501	1.0	48176638	1.0
chr3	48176972	48176971	1.0	48165159	0.6	NA	NA	48141840	1.0	48130251	0.69
chr3	48177831	48177830	0.95	48170695	1.0	48177830	0.99	48170695	1.0	48177830	1.0
chr3	48180390	48149324	0.6	48200440	0.28	NA	NA	48180389	0.45	48180389	0.59
chr3	48181286	48168062	0.5	NA	NA	48138746	0.67	48164135	0.05	48181285	0.25
chr3	48181792	48181791	0.54	48181791	0.73	48181791	0.43	48181791	1.0	48181791	0.33
chr3	48186570	48142993	0.46	48211918	0.11	48234321	0.33	48142993	0.2	48195252	0.37
chr3	48191637	48191636	0.74	48213090	0.22	48185255	0.5	48172650	1.0	48232415	0.32
chr3	48192045	48187416	1.0	48176167	1.0	48192044	1.0	48164612	0.96	48192044	1.0
chr3	48193683	48193682	0.71	48193682	0.67	NA	NA	48193682	0.8	48193682	0.84
chr3	48194823	48194822	0.8	48194822	0.84	48194822	0.92	48194822	0.58	48194822	0.89
chr3	48195587	48149324	1.0	48168360	0.01	48195586	0.51	NA	NA	NA	NA
chr3	48197634	48202284	0.54	48197633	0.89	48197633	0.95	48202284	0.85	48197633	0.88
chr3	48198828	48198840	0.4	NA	NA	48198840	1.0	48150681	1.0	48163569	0.5
chr3	48199083	48199082	0.29	48199082	0.5	48199082	1.0	NA	NA	48199082	0.97
chr3	48200030	48157333	0.62	48200029	0.73	48191876	0.13	48200029	1.0	48200029	0.83
chr3	48202285	48195614	0.74	48185592	0.96	48195614	0.85	48185592	0.8	48195614	0.86
chr3	48204323	48197712	0.97	48204322	0.96	48170287	1.0	48204322	0.98	48204197	0.97
chr3	48213598	48213603	0.82	48164165	0.5	NA	NA	48213603	1.0	NA	NA
chr3	48213918	48213928	0.67	NA	NA	NA	NA	NA	NA	48220337	0.93
chr3	48220226	48220252	0.95	48220252	1.0	48234587	0.97	48220252	0.99	48234587	0.98
chr3	48225558	48215836	0.56	NA	NA	NA	NA	48184109	1.0	NA	NA
chr3	48229003	48187727	1.0	48229002	0.99	48229026	1.0	48179497	0.99	NA	NA
chr3	48229186	48229185	0.43	48229185	0.5	48229185	0.67	48229185	1.0	48208864	0.17
chr3	48231421	48231420	0.91	48231420	0.72	48231420	1.0	48219478	0.43	48231420	0.67
chr3	48235693	48229465	0.83	48229465	0.96	48204322	0.76	48229465	0.89	48235704	0.76
chr3	48236935	48236934	0.57	48236934	0.8	48236934	0.68	48236934	0.69	48236934	0.84
chr3	48237611	48229145	0.91	NA	NA	48193348	0.05	48187727	0.8	48237610	0.5
chr3	48239648	48239647	0.72	48239647	0.84	48239647	0.65	48239647	0.84	48239647	0.74
chr3	48241151	48241161	0.99	48241004	0.99	48204322	1.0	48197712	0.99	48241004	0.99
chr3	48243068	48251426	0.99	48243067	0.56	NA	NA	48243067	1.0	48243067	0.2
chr3	48243793	48241205	0.76	48243792	0.96	48204322	0.96	48243792	0.88	48243792	0.98
chr3	48244811	48244810	0.34	48244810	1.0	48220337	0.5	48259918	0.38	48244810	0.44
chr3	48245947	48245946	0.98	48245946	0.68	48245946	0.56	48245946	0.79	48245946	0.38
chr3	48246303	48246302	1.0	48240531	0.99	48246302	0.98	48213730	0.99	48241004	1.0
chr3	48249098	48249107	0.94	48241004	0.94	48204322	0.97	48249107	0.98	48241004	1.0
chr3	48250128	48250127	0.78	NA	NA	48250127	0.5	48201356	0.67	48250127	0.5
chr3	48250307	48243792	0.61	48241004	0.95	48204322	0.91	48250306	0.82	48250306	0.89
chr3	48250477	48224479	0.97	48250476	1.0	48228186	1.0	48232141	1.0	48250476	1.0
chr3	48251397	48217236	0.45	48251396	0.81	48251396	0.2	48251396	0.53	48251396	1.0
chr3	48251560	48251559	0.59	48251559	1.0	48211508	0.08	48251559	1.0	NA	NA
chr3	48254725	48224479	0.97	NA	NA	NA	NA	48232141	1.0	NA	NA
chr3	48254858	48254857	0.61	48254857	0.87	NA	NA	48254857	0.65	48254077	0.76
chr3	48255180	48251616	0.49	48255179	0.57	48255179	1.0	48206299	0.47	48255179	0.67
chr3	48256019	48223936	1.0	NA	NA	NA	NA	48209808	1.0	NA	NA
chr3	48257236	48257248	0.99	48209992	1.0	48210940	0.67	48256894	1.0	NA	NA
chr3	48257717	48257248	0.95	48209992	1.0	NA	NA	48256894	1.0	NA	NA
chr3	48259919	48259918	0.75	48246389	0.85	48259918	0.51	48238680	0.64	48256070	0.8
chr3	48263108	48214813	0.86	NA	NA	NA	NA	NA	NA	48263115	1.0
chr3	48264828	48292240	0.17	NA	NA	NA	NA	48227019	0.01	NA	NA
chr3	48265867	48269199	0.06	NA	NA	NA	NA	NA	NA	NA	NA
chr3	48267400	48267400	0.81	48267400	0.33	48235226	0.01	48237610	0.67	48267400	0.89
chr3	48281918	48249322	0.25	48250731	0.33	NA	NA	NA	NA	48239647	0.05
chr3	48288375	48288387	0.8	48248017	1.0	48288387	1.0	48255003	0.78	48274954	0.33
chr3	48288694	48288693	0.97	NA	NA	48288693	1.0	48288693	1.0	NA	NA
chr3	48289070	48286239	0.92	48278068	1.0	48270570	1.0	48281643	1.0	48265041	0.97
chr3	48290063	48290069	1.0	48290069	1.0	48290069	1.0	NA	NA	48290069	0.51
chr3	48294086	48294085	0.73	48294085	1.0	48295716	0.99	48294085	0.96	48294085	0.82
chr3	48299558	48299577	0.98	48297870	0.99	48295716	0.94	48299577	1.0	48294367	0.97
chr3	48301595	48254857	0.28	48342366	0.45	48301594	0.27	48254732	0.41	48295698	0.46
chr3	48306419	48306428	0.67	NA	NA	NA	NA	NA	NA	NA	NA
chr3	48307392	48281784	0.92	NA	NA	NA	NA	48281784	0.9	NA	NA
chr3	48310495	48308013	0.98	48294367	0.94	48295716	0.99	48308013	0.96	48307824	0.95
chr3	48312135	48294999	0.2	48354458	0.04	48264028	0.05	NA	NA	48360130	0.0
chr3	48312997	48308013	0.99	48294367	1.0	48295716	0.99	48308013	0.98	48294367	1.0
chr3	48314336	48314335	0.9	48314335	0.4	48314335	0.5	48314335	0.76	48314335	0.5
chr3	48320131	48345866	0.67	48342366	0.64	48320130	0.15	48320130	0.37	48320130	0.56
chr3	48320548	48320054	0.92	48320547	0.25	48320547	0.17	48320547	0.81	48320547	1.0
chr3	48321813	48321812	0.55	NA	NA	NA	NA	NA	NA	NA	NA
chr3	48323932	48323931	0.77	48297870	0.91	48323931	0.74	48323931	0.95	48323931	0.93
chr3	48325428	48325427	0.85	48294367	0.93	48325427	1.0	48325427	0.98	48325427	0.91
chr3	48325592	48325591	0.53	48297870	0.93	48295716	0.98	48325591	0.93	48325591	0.96
chr3	48325902	48310496	0.75	48325915	1.0	48325915	0.38	48325915	0.76	48325915	0.81
chr3	48326909	48330947	0.91	48326908	0.89	48326908	0.99	48334321	0.62	48326908	0.9
chr3	48334322	48334836	0.81	48301179	0.94	48333944	0.84	48311078	0.68	48334250	0.95
chr3	48336717	48336721	0.42	48331724	0.93	48294318	0.8	48333944	0.76	48334195	0.89
chr3	48340059	48290086	0.33	NA	NA	NA	NA	NA	NA	NA	NA
chr3	48341954	48336147	0.67	48339658	0.71	48340336	0.73	48340771	0.62	48340336	0.66
chr3	48342012	48361346	0.83	NA	NA	48342011	0.86	48304055	0.06	48378484	0.33
chr3	48342800	48339658	0.96	48339658	1.0	48342799	1.0	48342502	0.99	48342799	0.96
chr3	48343956	48328486	1.0	NA	NA	NA	NA	NA	NA	NA	NA
chr3	48344212	48294558	0.25	48294217	0.67	48344218	0.5	48344227	0.67	48344218	0.5
chr3	48346842	48346841	0.93	48346841	0.97	48346841	0.99	48346841	0.98	48346841	0.99
chr3	48353508	48353507	0.72	48353507	0.6	48353507	0.86	48353507	0.51	NA	NA
chr3	48353754	48358338	0.86	48358338	0.96	48358338	0.92	48358338	0.91	48358338	0.96
chr3	48364384	48364383	0.79	48364383	0.9	48360459	0.81	48364383	0.83	48364383	0.91
chr3	48366774	48366775	0.71	48366855	0.77	48366775	0.81	48366855	0.81	48366855	0.64
chr3	48369382	48369381	0.49	48369381	0.96	48369284	0.91	48369381	0.96	48369381	0.92
chr3	48370819	48370812	1.0	NA	NA	NA	NA	NA	NA	NA	NA
chr3	48374330	48374413	0.74	48374413	0.97	48372725	0.94	48372047	0.91	48396725	0.92
chr3	48374765	48368549	0.38	48374776	0.99	48374788	0.41	48374776	0.79	48374776	0.62
chr3	48375658	48375657	0.64	NA	NA	NA	NA	48375657	1.0	NA	NA
chr3	48378614	48378613	0.75	48378613	0.9	48378613	0.89	48378613	0.77	48378613	0.87
chr3	48380134	48379897	0.49	48378818	0.82	48379768	0.96	48379897	0.72	48393659	0.88
chr3	48380149	48379897	0.49	48378818	0.81	48379768	0.96	48379897	0.72	48373517	0.89
chr3	48381023	48378818	0.85	48378818	0.92	48379768	0.96	48378824	0.9	48381022	0.84
chr3	48382461	48396725	0.88	48382460	1.0	48381084	0.99	48382460	0.97	48382460	0.98
chr3	48385338	48393284	0.73	48393284	0.76	48384185	0.82	48387441	0.75	48372047	0.64
chr3	48386942	48379897	0.96	48386941	0.85	48384185	0.83	48379897	0.92	48373517	0.9
chr3	48387547	48387546	0.96	48384185	0.99	48384185	0.99	48384185	1.0	48374413	0.95
chr3	48391317	48393284	0.43	48393284	0.87	48384185	0.86	48387441	0.74	48373517	0.84
chr3	48392451	48387546	0.83	48382460	0.67	48384185	0.96	48384185	0.8	48374413	0.97
chr3	48393770	48393807	0.88	48393782	0.97	48384185	0.98	48393782	0.82	48374413	0.92
chr3	48396726	48413059	0.85	48385276	0.97	48384185	0.97	48384185	0.97	48396725	0.95
chr3	48397407	48397412	0.83	48385276	0.98	48397412	0.99	48386489	0.98	48374413	1.0
chr3	48398768	48393284	0.42	48398779	0.93	48398779	0.94	48387441	0.79	48398779	0.92
chr3	48400267	48372006	0.81	48400266	1.0	48398595	1.0	NA	NA	48398595	0.33
chr3	48401370	48413478	0.54	48401369	0.51	48401369	0.52	48413478	0.39	48401369	0.44
chr3	48425806	48419748	0.53	48425805	0.61	48442607	0.37	48443241	0.38	48425805	0.63
chr3	48441011	48421843	0.95	48418321	1.0	48441010	0.95	48436626	0.94	48441010	0.5
chr3	48441183	48441182	1.0	48441182	1.0	48442452	0.05	48441182	0.67	48441182	0.36
chr3	48441486	48441485	0.71	48441485	0.95	48419904	0.98	48441485	0.95	48419904	0.95
chr3	48442084	48394145	1.0	NA	NA	NA	NA	48437377	1.0	NA	NA
chr3	48442261	48442260	0.71	48392588	0.84	48442260	0.94	48426493	0.6	48442260	0.96
chr3	48442453	48442452	0.6	48442452	0.48	48442452	0.55	48392506	0.49	48442452	0.49
chr3	48443242	48443512	0.72	48443241	0.67	48443241	0.87	48427238	0.41	48443241	0.57
chr3	48443536	48411342	0.88	48396382	0.53	48443535	0.65	48402065	0.91	48443535	0.42
chr3	48445174	48431794	0.99	48443151	0.96	48443482	0.98	48441096	1.0	48419904	0.98
chr3	48448162	48443482	0.69	48447994	0.89	48451135	0.94	48443482	0.84	48451135	0.88
chr3	48449938	48449944	0.74	48403244	0.64	48403244	0.8	48442597	0.52	48403244	0.48
chr3	48450590	48458216	0.81	48450589	0.67	48450589	0.79	48423033	0.93	48450589	0.41
chr3	48451190	48451189	0.94	48451189	0.64	48451189	1.0	48451189	0.73	48405771	1.0
chr3	48452871	48457056	0.91	48452692	1.0	48451135	0.99	48457056	0.98	48452692	0.97
chr3	48454860	48454870	0.96	48453142	0.98	48451135	0.99	48453142	1.0	48451135	0.95
chr3	48455657	48455666	0.56	48471578	0.06	NA	NA	NA	NA	NA	NA
chr3	48456281	48407474	1.0	NA	NA	NA	NA	NA	NA	48407867	1.0
chr3	48456601	48456600	0.94	48456600	0.73	48456600	0.86	48456600	0.95	48467790	0.58
chr3	48458310	48464565	0.68	48458323	1.0	48451135	0.98	48458323	0.99	48453142	0.98
chr3	48461678	48458216	0.99	48413478	0.8	48461701	0.95	48420121	1.0	48461677	0.46
chr3	48462168	48456998	0.84	NA	NA	48462167	1.0	48437377	0.89	48462167	1.0
chr3	48462703	48428899	0.33	NA	NA	48433636	0.27	NA	NA	48462702	0.56
chr3	48466286	48466285	0.67	48466285	1.0	NA	NA	NA	NA	48466285	1.0
chr3	48470938	48470937	0.97	48424513	0.5	NA	NA	48472332	1.0	48449286	0.8
chr3	48471888	48424729	0.96	NA	NA	NA	NA	48431390	1.0	NA	NA
chr3	48472333	48472332	0.93	48472332	0.67	48472332	1.0	48472332	1.0	48477104	0.33
chr3	48474003	48473057	0.74	48474002	0.89	48474002	1.0	48475266	0.69	NA	NA
chr3	48476342	48474002	0.51	48476341	0.54	48476341	1.0	48476341	0.37	48476341	0.45
chr3	48479906	48479905	0.98	48479905	0.97	48479905	0.99	48479905	0.95	48480285	0.9
chr3	48480231	48480230	1.0	NA	NA	NA	NA	NA	NA	NA	NA
chr3	48480286	48480285	0.62	48479997	0.95	48480285	1.0	48480285	0.72	48480285	0.96
chr3	48481441	48498460	0.66	48479997	0.95	48479997	0.98	48490339	0.86	48480285	0.97
chr3	48482640	48482639	0.6	48439527	0.03	NA	NA	NA	NA	48471378	0.25
chr3	48483092	48480993	0.82	48480993	0.39	48483091	0.98	48487785	0.67	48483091	0.9
chr3	48487111	48487130	0.97	48487130	0.87	48485513	0.99	48487130	0.94	48487130	0.96
chr3	48489196	48489195	0.62	48499022	0.83	48512820	0.99	48499022	0.81	48499022	0.73
chr3	48489319	48467790	0.05	48489326	0.59	48456600	1.0	48489316	0.88	48489326	1.0
chr3	48494975	48494974	0.45	NA	NA	NA	NA	NA	NA	NA	NA
chr3	48495330	48488001	0.64	48495329	1.0	48495329	1.0	48495329	0.6	48449151	0.59
chr3	48496290	48496289	0.99	48479997	0.99	48488766	0.97	48496289	1.0	48490488	0.99
chr3	48496734	48496733	1.0	NA	NA	NA	NA	48496733	1.0	48527925	1.0
chr3	48497888	48483163	0.66	48499022	0.9	48498460	0.98	48499022	0.82	48499022	0.86
chr3	48499686	48499685	1.0	48453132	1.0	48499685	1.0	48499685	1.0	48499685	0.78
chr3	48501380	48501379	0.99	48454897	1.0	48501379	1.0	48501379	1.0	48458531	1.0
chr3	48501861	48503583	0.62	48499022	0.81	48498460	0.98	48503583	0.79	48499022	0.81
chr3	48504036	48504035	1.0	NA	NA	NA	NA	NA	NA	NA	NA
chr3	48504038	48504035	1.0	NA	NA	NA	NA	NA	NA	NA	NA
chr3	48504231	48458283	0.92	48504239	0.76	48504252	0.67	48504239	0.67	48504239	0.46
chr3	48504253	48504252	1.0	48504252	0.44	48504252	0.67	NA	NA	48504252	0.64
chr3	48506111	48506123	1.0	48506123	1.0	NA	NA	48506123	1.0	48476341	0.2
chr3	48507033	48508344	0.54	48509583	0.78	48507032	0.92	48509583	0.48	48507032	0.63
chr3	48508277	48508591	0.76	48458901	0.5	48508300	0.69	48508591	0.59	48458531	0.5
chr3	48510160	48510168	0.97	48510168	0.85	48510168	0.67	48510168	0.95	48506736	0.92
chr3	48510169	48510168	0.99	48510168	0.97	48510168	0.6	48510168	0.93	48506736	1.0
chr3	48514267	48514266	0.66	48514266	1.0	48514266	1.0	48514266	0.5	48514266	1.0
chr3	48526017	48526016	1.0	48483744	0.67	NA	NA	48526016	1.0	NA	NA
chr3	48526573	48523207	0.86	48526572	0.69	48526572	0.83	48517001	0.91	48526572	0.46
chr3	48526941	48526940	0.5	48526940	0.91	48526940	0.73	48526940	1.0	48526940	0.9
chr3	48527259	48527258	0.71	48527258	0.62	48527258	0.94	48527258	0.64	48527258	0.69
chr3	48528661	48528660	1.0	NA	NA	NA	NA	NA	NA	48559898	0.04
chr3	48529021	48528495	0.82	48529020	0.5	48529020	0.33	48484042	0.82	48529020	0.62
chr3	48530686	48522952	0.91	NA	NA	NA	NA	48484042	1.0	48493335	0.5
chr3	48531434	48531433	0.53	48531433	0.97	48531433	0.89	48531433	0.98	48531433	0.99
chr3	48532311	48546895	0.25	48532310	1.0	48532310	0.25	NA	NA	48532310	1.0
chr3	48534814	48534813	0.54	48534813	0.6	48534813	0.79	48534813	0.6	48534813	0.44
chr3	48540777	48540776	0.82	48537396	0.57	48540797	0.42	48540797	0.56	48540776	0.48
chr3	48541656	48540120	0.86	NA	NA	48541655	0.36	48529902	0.71	NA	NA
chr3	48544729	48544415	0.83	48537396	0.98	48544728	0.96	48544415	0.91	48537396	1.0
chr3	48546008	48531433	0.06	48546018	1.0	NA	NA	48546018	1.0	48544046	1.0
chr3	48546306	48590052	0.01	NA	NA	NA	NA	NA	NA	NA	NA
chr3	48548490	48547389	0.07	NA	NA	NA	NA	NA	NA	NA	NA
chr3	48553473	48534813	0.78	48526572	0.08	NA	NA	NA	NA	NA	NA
chr3	48555733	48555749	0.57	48555749	1.0	NA	NA	48555749	1.0	NA	NA
chr3	48555909	48555908	0.87	48555749	1.0	48555908	0.56	48555749	0.8	48555908	0.25
chr3	48557543	48508015	0.25	NA	NA	48515168	0.28	NA	NA	48537516	0.02
chr3	48559898	48559898	0.81	48559898	0.41	48553084	0.86	48559898	0.61	48559898	0.51
chr3	48565793	48565789	0.97	48565789	0.96	48565789	1.0	48565789	0.94	48565789	0.95
chr3	48578165	48537489	0.71	48578164	0.8	48578164	0.52	48541376	1.0	48578164	0.45
chr3	48593193	48558811	0.4	NA	NA	NA	NA	NA	NA	48629396	0.25
chr3	48602054	48602053	0.85	48602053	1.0	48602053	0.71	48602053	0.99	48602053	0.96
chr3	48602524	48602523	0.64	48602523	0.73	48602523	0.5	48552850	0.2	48602523	0.71
chr3	48606742	48606741	0.82	48606741	0.6	48606741	0.52	48563892	0.58	48606741	0.67
chr3	48607552	48607559	0.82	48607559	0.92	48563762	0.5	48606162	1.0	48607559	0.86
chr3	48607830	48607829	0.99	48607829	1.0	48607829	0.88	48607829	0.82	48576899	0.34
chr3	48610765	48610764	0.92	48610764	0.17	48610764	0.25	48610764	0.75	48610764	0.45
chr3	48613204	48613203	0.64	48613203	0.56	48640330	0.27	48613203	1.0	48573318	0.64
chr3	48613780	48613785	0.64	NA	NA	NA	NA	NA	NA	NA	NA
chr3	48613857	48613856	0.72	48613850	0.77	48566075	1.0	48566075	0.64	48613850	1.0
chr3	48615455	48615454	0.97	48588247	1.0	48615454	0.95	48615454	0.97	48615454	1.0
chr3	48616202	48573535	1.0	NA	NA	NA	NA	NA	NA	NA	NA
chr3	48618616	48618615	0.97	NA	NA	NA	NA	48618615	1.0	48618615	0.44
chr3	48622369	48622368	0.83	48622368	0.46	NA	NA	48622368	0.62	48622368	0.37
chr3	48623101	48623100	0.75	48617439	0.4	48623100	0.5	48607559	0.5	48623100	0.25
chr3	48623743	48623748	0.91	48623748	0.92	48623748	0.92	48623748	0.97	48623748	0.93
chr3	48644333	48644332	0.96	48644332	1.0	48605749	0.06	48644332	1.0	48620603	0.57
chr3	48657972	48657971	0.69	48657971	0.44	48657971	0.78	48657971	0.25	48657971	0.79
chr3	48665310	48665309	0.81	48665309	0.79	48665309	0.96	48665309	0.86	48665309	0.54
chr3	48666156	48666155	1.0	48666155	0.97	48666155	1.0	48666155	1.0	48666155	0.83
chr3	48667495	48667498	0.89	48667498	0.44	48667498	0.67	48667498	0.67	48667498	0.6
chr3	48669077	48669076	0.66	48652677	0.5	48669076	0.61	48671142	0.48	48694528	0.58
chr3	48670687	48670686	0.84	48671142	0.56	48670686	0.73	48670686	0.69	48670686	0.98
chr3	48672320	48672325	1.0	NA	NA	48672325	0.8	NA	NA	48672324	0.51
chr3	48673407	48672868	0.9	48671142	0.98	48673173	0.94	48671142	0.97	48624552	0.86
chr3	48673547	48673546	0.9	48673546	0.71	48673546	1.0	48667070	0.67	48673546	0.76
chr3	48677378	48677377	0.58	48677377	0.54	NA	NA	48677377	0.46	48677377	1.0
chr3	48683979	48655601	0.18	48683979	0.12	48683979	0.1	48730935	0.28	48720171	0.07
chr3	48691804	48691803	0.62	48691803	0.48	48691803	0.66	48691803	0.63	48691803	0.76
chr3	48695825	48695863	0.85	NA	NA	NA	NA	48694599	0.56	NA	NA
chr3	48697022	48697037	0.62	48675548	1.0	48730650	0.5	48663708	1.0	48705913	0.36
chr3	48697332	48665155	0.51	48697170	0.14	NA	NA	NA	NA	NA	NA
chr3	48699400	48695047	0.98	48698273	1.0	48687581	0.98	48687581	1.0	48687581	1.0
chr3	48703549	48703548	0.5	48703548	0.9	48703548	0.61	48703548	0.93	48703548	0.71
chr3	48704477	48698273	0.72	48698273	1.0	48704476	1.0	48694790	0.95	48704476	0.91
chr3	48705655	48705654	0.89	48705654	0.75	48705654	0.66	48705654	0.52	48705654	0.53
chr3	48705841	48706058	0.63	48698125	0.96	48685869	0.98	48706058	0.98	48705868	0.46
chr3	48706827	48741167	0.01	NA	NA	NA	NA	NA	NA	NA	NA
chr3	48708249	48746130	1.0	NA	NA	NA	NA	NA	NA	NA	NA
chr3	48709837	48674194	0.94	48690804	1.0	NA	NA	48709846	0.99	48709846	1.0
chr3	48713023	48713022	1.0	NA	NA	NA	NA	NA	NA	NA	NA
chr3	48713789	48713788	0.58	48713788	0.56	48711797	0.94	48713788	0.65	48713788	0.75
chr3	48714386	48678928	0.33	48667313	0.09	NA	NA	NA	NA	48714378	1.0
chr3	48715715	48715714	0.75	48715714	0.1	48715714	0.42	48667312	1.0	48682690	0.55
chr3	48715930	48715929	0.98	48711112	0.89	48715929	0.65	48687581	0.98	48715929	0.75
chr3	48717699	48717698	1.0	NA	NA	NA	NA	NA	NA	NA	NA
chr3	48719140	48719139	0.5	48719139	0.89	48764826	0.03	48719139	1.0	48719139	1.0
chr3	48720411	48720409	0.94	48720409	0.77	48720409	0.95	48720409	0.69	48720409	0.73
chr3	48721197	48721205	0.96	48721205	1.0	48721205	0.96	48721205	1.0	48721205	0.9
chr3	48721959	48721958	1.0	NA	NA	NA	NA	48688274	0.02	48687788	0.02
chr3	48730433	48730432	0.79	48730432	0.5	48705913	0.14	48730432	1.0	48756937	1.0
chr3	48730936	48730935	0.82	48730935	1.0	48730935	0.31	48730935	0.35	48730935	0.37
chr3	48731097	48731096	0.9	48731096	0.37	48731096	0.58	48731096	0.33	48731096	0.45
chr3	48731820	48731819	0.63	48730717	0.72	48730717	0.94	48730717	0.93	48731819	0.94
chr3	48731975	48731974	0.98	48731247	0.95	48731247	1.0	48731974	0.99	48730444	0.96
chr3	48732384	48732397	0.75	48732397	0.09	NA	NA	48732397	0.77	48732409	0.53
chr3	48732895	48703138	1.0	48732901	0.96	NA	NA	48732901	1.0	48770542	1.0
chr3	48733459	48733456	0.62	48733482	0.97	48732848	0.92	48733482	0.85	48733482	0.76
chr3	48735435	48735434	0.49	48735434	1.0	48735434	0.42	48735434	0.5	48735434	1.0
chr3	48735838	48735837	1.0	NA	NA	NA	NA	NA	NA	NA	NA
chr3	48736307	48736306	1.0	NA	NA	48708899	0.33	48736306	0.56	48730683	0.25
chr3	48738207	48738206	0.7	48738206	0.53	48738206	0.33	48756993	0.07	48738206	0.96
chr3	48741863	48741862	0.81	48764496	0.99	NA	NA	48734197	0.98	48735675	0.97
chr3	48744252	48744251	0.83	48744251	0.27	48744251	0.82	48744251	1.0	48744251	0.63
chr3	48744417	48791285	0.67	48695413	0.02	48779780	0.01	NA	NA	NA	NA
chr3	48745528	48740594	0.74	48764407	0.76	48740594	0.81	48740594	0.82	48742648	0.55
chr3	48748129	48748128	0.47	48732873	0.97	48748128	0.93	48730649	0.95	48735281	0.81
chr3	48749484	48749483	0.61	48749483	0.64	48723000	0.25	48749483	0.79	48713946	0.33
chr3	48749885	48725123	0.22	48707921	0.18	48749897	1.0	48729640	1.0	48733741	0.67
chr3	48753294	48753293	0.87	48726947	0.5	48734264	0.2	48726947	0.78	48753293	0.21
chr3	48754235	48754241	0.92	48754241	0.9	NA	NA	48754241	0.44	48754241	0.86
chr3	48754915	48762685	0.57	48797159	1.0	48754914	1.0	48796718	0.5	48754914	1.0
chr3	48755610	48755609	1.0	48755609	1.0	48755609	0.79	48755609	1.0	48710865	1.0
chr3	48755781	48755780	0.67	48755780	0.87	48709609	0.59	48755780	0.59	48755780	0.46
chr3	48758070	48758080	0.79	48794713	0.01	NA	NA	48734619	1.0	48758080	1.0
chr3	48760193	48760198	1.0	NA	NA	NA	NA	48759427	1.0	NA	NA
chr3	48760360	48742755	0.81	48760359	1.0	NA	NA	48713971	1.0	NA	NA
chr3	48760667	48760666	0.9	48760666	0.78	48760666	0.83	48760666	0.58	48760666	0.73
chr3	48760836	48760835	0.79	48760835	0.8	48760835	0.61	48760835	0.74	48760835	0.8
chr3	48762762	48745174	0.04	NA	NA	NA	NA	NA	NA	NA	NA
chr3	48766220	48742755	0.81	48766230	1.0	48716800	0.89	48717867	1.0	48812454	0.5
chr3	48767924	48767923	0.76	48767923	1.0	48767923	0.17	48719139	1.0	48744976	1.0
chr3	48768294	48768294	0.22	48768294	0.27	48768294	0.23	48768294	0.28	48768294	0.36
chr3	48769103	48724870	0.69	NA	NA	NA	NA	NA	NA	48802400	0.16
chr3	48769782	48724870	1.0	NA	NA	48803331	0.2	NA	NA	48769781	1.0
chr3	48771932	48771931	0.97	NA	NA	NA	NA	48741167	1.0	NA	NA
chr3	48773742	48739469	0.91	48771068	0.57	48773753	0.61	48773753	0.48	48773753	1.0
chr3	48775439	48775438	0.53	NA	NA	48753293	0.8	NA	NA	NA	NA
chr3	48775505	48775504	0.88	48775504	0.67	48775504	1.0	48775504	0.44	48806129	0.17
chr3	48776531	48776530	1.0	NA	NA	48727602	0.56	NA	NA	48776530	0.81
chr3	48777408	48777407	1.0	NA	NA	48777407	0.25	NA	NA	NA	NA
chr3	48779781	48798959	0.66	48771098	0.64	48779780	0.54	48769157	0.58	48800678	0.63
chr3	48780162	48813141	1.0	48741862	0.67	48800120	0.33	48800468	0.33	NA	NA
chr3	48781138	48781137	0.61	48781137	0.72	48781137	0.48	48781137	0.45	48781137	0.74
chr3	48781348	48781347	0.17	48733796	1.0	NA	NA	48781347	0.56	NA	NA
chr3	48782439	48782438	0.88	48766997	1.0	NA	NA	48782438	0.92	48782438	0.69
chr3	48785095	48806644	0.85	48740594	0.99	48735281	0.88	48806644	0.96	48779856	0.98
chr3	48785259	48742755	0.66	48785258	0.64	48737655	0.59	48785258	0.65	48785258	0.93
chr3	48787154	48795914	0.86	48740594	0.96	48779856	0.92	48779856	0.92	48779856	0.95
chr3	48789491	48789490	0.81	48742735	1.0	48789490	0.6	48789490	0.61	48789490	0.6
chr3	48789859	48744050	0.5	48776817	1.0	48789865	0.89	NA	NA	48825311	0.04
chr3	48790946	48780202	0.86	NA	NA	NA	NA	NA	NA	48779116	0.5
chr3	48792990	48748291	0.89	48753293	0.5	48792989	0.56	48748291	0.87	48792989	0.83
chr3	48794145	48794154	0.6	48833309	0.25	48794154	0.52	48753002	0.57	48794154	0.36
chr3	48794980	48794979	0.97	48794979	0.71	48794979	0.33	48764188	0.25	48794979	1.0
chr3	48796671	48795914	0.48	48779856	0.99	48779856	0.9	48813010	0.85	48779856	0.94
chr3	48797154	48764403	0.25	48797159	1.0	48797159	1.0	48786058	1.0	NA	NA
chr3	48798664	48798663	0.79	48798663	0.86	48779856	0.86	48798663	0.87	48798663	0.9
chr3	48800512	48800531	0.32	48800531	0.32	48800531	0.52	48783652	0.55	48800531	0.65
chr3	48800532	48800531	0.56	48800531	0.37	48800531	0.58	48783652	0.54	48800531	0.77
chr3	48800669	48800678	0.94	48764407	1.0	48779856	0.7	48800678	0.98	48800678	0.98
chr3	48801743	48801742	1.0	NA	NA	NA	NA	NA	NA	NA	NA
chr3	48803417	48803423	0.43	NA	NA	48803410	1.0	NA	NA	48831568	1.0
chr3	48804460	48768294	0.01	NA	NA	NA	NA	NA	NA	NA	NA
chr3	48806778	48806777	1.0	48756993	0.04	48806777	0.5	NA	NA	48806777	0.33
chr3	48810224	48806644	0.87	48810224	1.0	48806644	0.98	48813010	0.96	48779856	1.0
chr3	48813233	48813232	0.42	48813232	0.83	48813232	0.58	48813232	0.63	48813232	0.74
chr3	48813697	48813696	0.57	48813696	1.0	48813696	0.66	48771024	0.34	48813696	0.84
chr3	48814256	48814255	0.84	48814255	1.0	48814255	1.0	48786579	0.1	48814255	1.0
chr3	48815313	48765459	0.62	NA	NA	NA	NA	NA	NA	NA	NA
chr3	48815698	48785401	0.67	48828493	0.01	48836476	0.01	48804250	1.0	NA	NA
chr3	48817326	48817325	0.66	48822782	0.53	48817325	0.57	48785094	0.51	48800678	0.46
chr3	48819008	48819007	0.5	48819007	0.82	48790995	1.0	48819007	0.41	48832031	0.5
chr3	48821917	48821916	0.57	48847779	0.01	48821916	1.0	48783178	0.5	48821916	0.44
chr3	48823072	48791043	1.0	48823071	0.85	48823071	0.93	48823071	1.0	48823071	0.68
chr3	48823787	48823786	0.85	48823786	0.46	48823786	0.67	48823786	0.76	48817220	0.5
chr3	48824543	48792989	0.52	48847779	0.22	48816018	0.31	48816018	0.18	48824542	0.11
chr3	48826881	48832807	1.0	48826880	1.0	48826880	1.0	48826880	0.67	48826880	1.0
chr3	48827341	48827340	0.82	48827340	0.54	48779116	1.0	48827340	0.87	48827340	1.0
chr3	48828771	48828770	1.0	NA	NA	NA	NA	NA	NA	NA	NA
chr3	48828823	48873306	0.33	NA	NA	NA	NA	NA	NA	NA	NA
chr3	48830204	48830203	1.0	48830203	0.8	48780472	0.8	48830203	0.44	48814348	0.5
chr3	48831366	48831365	0.6	48861316	0.64	48831365	0.94	48799749	0.58	48831365	0.61
chr3	48834035	48834034	0.1	48836444	0.05	48830976	0.17	48808532	1.0	48830203	0.46
chr3	48835787	48835786	1.0	48786155	0.25	48835786	0.25	NA	NA	NA	NA
chr3	48836477	48836476	0.8	48834231	0.98	48836476	0.83	48836476	0.85	48795914	0.97
chr3	48836815	48836814	0.93	NA	NA	48836814	1.0	48836814	0.67	48836814	1.0
chr3	48837806	48837805	0.85	48837805	0.59	48836128	0.33	48789332	0.8	48837805	0.65
chr3	48838184	48791285	1.0	NA	NA	NA	NA	NA	NA	NA	NA
chr3	48838608	48838607	0.97	48802074	0.89	48838607	0.94	48802074	0.86	48802074	0.67
chr3	48838815	48792307	0.01	48838814	0.84	48838814	0.25	48838814	0.53	48838814	1.0
chr3	48839401	48839400	0.91	48803581	0.57	48839400	0.84	48839400	0.9	48839400	0.4
chr3	48845947	48845946	0.94	NA	NA	NA	NA	NA	NA	48833504	0.07
chr3	48846214	48836463	0.29	48846219	0.93	48823786	0.25	48846219	0.87	48799749	0.91
chr3	48849631	48849630	0.98	48800299	0.99	48849630	1.0	48800299	1.0	48800299	0.86
chr3	48849929	48839287	0.1	NA	NA	NA	NA	NA	NA	NA	NA
chr3	48853792	48855499	0.82	48807624	0.33	48806478	0.67	48807624	0.63	NA	NA
chr3	48854703	48840879	0.7	48854702	0.55	48854702	0.46	48854702	0.6	48854702	0.71
chr3	48856205	48852686	0.91	48834231	0.9	48856204	0.62	48813010	0.94	48806626	0.87
chr3	48857133	48857132	1.0	48857132	1.0	48857132	0.5	48857132	0.56	48857132	0.57
chr3	48857969	48857968	0.65	48880880	0.29	48857968	0.36	48829821	0.56	48857968	0.48
chr3	48860301	48860300	0.56	48860300	0.53	48860300	0.56	48897076	0.5	NA	NA
chr3	48860835	48860834	0.94	48849630	0.94	48849630	0.82	48849630	0.98	48860834	0.64
chr3	48861731	48822685	1.0	NA	NA	NA	NA	NA	NA	NA	NA
chr3	48864560	48872848	0.67	48864559	1.0	48864559	0.69	48864559	0.17	48836814	0.25
chr3	48865135	48865134	0.95	48834231	0.98	48865134	0.83	48856347	0.97	48867728	0.98
chr3	48866554	48834821	0.75	48866553	0.71	48866553	0.67	48909803	0.45	48866553	0.37
chr3	48866793	48822741	0.17	NA	NA	48866792	0.11	48829678	0.04	48866792	0.25
chr3	48868064	48833476	0.24	48871768	0.1	48868061	0.56	48861836	0.76	48861836	0.27
chr3	48870681	48839743	1.0	NA	NA	48870680	0.64	NA	NA	48870680	0.17
chr3	48870815	48865134	0.89	48834231	0.91	48831639	0.79	48870814	0.83	48867728	0.79
chr3	48871344	48871343	0.85	48871343	0.73	48871356	0.65	48871343	0.32	48871343	0.31
chr3	48872139	48872138	1.0	48921584	0.14	NA	NA	NA	NA	NA	NA
chr3	48872688	48872687	0.89	48872687	0.75	48872687	0.73	48872687	0.71	48872687	0.76
chr3	48874465	48874464	1.0	48874464	0.87	48856861	0.76	48874464	0.86	48874464	0.33
chr3	48878800	48880574	0.5	48840726	0.33	48829806	0.17	48879547	0.1	48829859	0.35
chr3	48883032	48895044	0.96	48890423	0.95	48883031	0.51	48890423	0.96	48890423	0.49
chr3	48884894	48884893	0.9	48915496	0.67	48884893	0.3	48884893	0.6	48884893	0.75
chr3	48885804	48838720	1.0	NA	NA	NA	NA	NA	NA	NA	NA
chr3	48888203	48846219	0.09	48894158	0.04	48861025	0.06	48897076	0.36	48873180	0.08
chr3	48888571	48888570	0.59	48888570	0.49	48888570	0.41	48888570	0.44	48888570	0.36
chr3	48894183	48882988	0.4	48906063	0.59	48881799	0.33	48882694	0.46	48867728	0.29
chr3	48894436	48894435	0.43	48874779	0.75	48894435	0.46	48933152	0.82	48894435	1.0
chr3	48896484	48896483	0.69	48896483	0.48	48896483	0.34	48896483	0.31	48896483	0.66
chr3	48896678	48896677	0.88	48896677	0.67	NA	NA	48896677	1.0	48896677	1.0
chr3	48897077	48922584	0.84	48882694	0.99	48897076	0.97	48897076	0.98	48867728	0.99
chr3	48899700	48854880	1.0	48857234	1.0	48899699	1.0	NA	NA	48899699	0.78
chr3	48900801	48900800	0.11	48914207	0.83	48914207	0.65	48900800	0.8	48914207	0.55
chr3	48901198	48901197	0.86	NA	NA	NA	NA	48867748	1.0	NA	NA
chr3	48903069	48903068	0.82	48903068	0.7	48903068	0.67	48903068	0.63	48869332	0.67
chr3	48903242	48903241	0.4	48903241	0.13	48903241	0.31	48857156	1.0	48903241	1.0
chr3	48903619	48903618	0.95	NA	NA	NA	NA	48903618	1.0	NA	NA
chr3	48903997	48890799	0.89	48906063	0.93	48901329	0.64	48941798	0.74	48901647	0.72
chr3	48905067	48867748	0.11	48905066	1.0	48905066	1.0	48905066	1.0	NA	NA
chr3	48905453	48863858	0.17	NA	NA	NA	NA	NA	NA	NA	NA
chr3	48906214	48861316	0.3	48905422	0.97	48856875	0.57	48861316	0.9	48890423	0.91
chr3	48906625	48906624	0.67	48906624	0.82	48952668	0.5	48906624	1.0	48906624	0.78
chr3	48914594	48865595	1.0	48914593	0.67	48914593	0.5	NA	NA	48875703	0.67
chr3	48915392	48915391	0.55	48874464	0.47	48915391	0.37	48874464	0.43	48874464	0.28
chr3	48917800	48913065	1.0	NA	NA	NA	NA	NA	NA	NA	NA
chr3	48919975	48919974	0.51	48918019	0.71	48919974	0.72	48918019	0.89	48919974	0.98
chr3	48921745	48921750	0.67	NA	NA	48895254	0.56	NA	NA	NA	NA
chr3	48923524	48923523	0.69	48880772	0.73	48925998	0.34	48923523	0.56	48923523	0.47
chr3	48924352	48938046	0.04	48924351	0.89	NA	NA	48924351	0.86	48876985	1.0
chr3	48924687	48953750	0.04	NA	NA	NA	NA	NA	NA	NA	NA
chr3	48925102	48974437	0.98	NA	NA	48894158	0.1	NA	NA	NA	NA
chr3	48925419	48914952	0.99	48906063	0.99	48925418	0.98	48914952	1.0	48901647	1.0
chr3	48925722	48925721	0.95	48925721	1.0	48925721	0.16	48925721	1.0	48925721	0.33
chr3	48926243	48905353	0.5	48966493	0.21	48878519	0.76	48903618	0.33	48952236	0.17
chr3	48928731	48928730	0.79	48928730	1.0	48883901	0.25	48883779	1.0	48903977	0.11
chr3	48928830	48928829	0.75	48928829	0.67	NA	NA	48928829	0.53	48928829	1.0
chr3	48931549	48923325	0.96	48931548	0.64	48931548	0.81	48931548	1.0	48931548	0.41
chr3	48933236	48970191	0.36	48905422	0.83	48933235	0.36	48970191	0.82	48890423	0.59
chr3	48933317	48933316	0.65	48933316	0.38	48933316	0.8	48933316	0.49	48933316	0.41
chr3	48934424	48884993	1.0	NA	NA	NA	NA	NA	NA	NA	NA
chr3	48936201	48936200	0.63	48940031	0.06	48936200	0.46	48936200	0.2	48909670	1.0
chr3	48938914	48945684	0.47	48890985	0.44	48925998	0.69	48903884	0.65	48890985	0.44
chr3	48941172	48959173	0.8	48906063	0.98	48901329	0.87	48959173	0.91	48901647	0.94
chr3	48942053	48942052	0.99	48906063	0.98	48898150	0.81	48924695	0.92	48901647	0.92
chr3	48949114	48939965	0.98	48920629	0.99	48900328	1.0	48906063	1.0	48901647	1.0
chr3	48950952	48950942	0.63	48950951	1.0	48950951	0.47	48903491	0.64	48950951	0.59
chr3	48952935	48936098	0.5	NA	NA	48939682	1.0	48959649	0.02	48984665	0.17
chr3	48955333	48914811	0.87	48955332	0.64	48955332	0.72	48912666	0.67	48955332	0.67
chr3	48956144	48928505	0.29	48956143	0.5	48956143	1.0	NA	NA	NA	NA
chr3	48956670	48944902	0.21	48956669	0.71	NA	NA	48956669	0.69	48956669	0.65
chr3	48957702	48922630	0.33	NA	NA	48916023	0.94	48957701	1.0	48957701	0.3
chr3	48958703	48956863	1.0	NA	NA	48916903	0.44	48956863	1.0	NA	NA
chr3	48959316	48959315	0.64	48959315	0.67	48959315	0.59	48959315	0.44	48959315	0.9
chr3	48960457	48946731	0.47	48960456	1.0	48960456	1.0	48960456	1.0	48960456	0.64
chr3	48960758	48960757	0.82	48960757	0.7	48960757	1.0	48960757	0.61	48960757	0.77
chr3	48962376	48928837	1.0	48947441	0.09	48929278	0.11	48925144	1.0	48920420	0.56
chr3	48962864	48933372	0.03	48968201	0.07	NA	NA	48945341	0.07	NA	NA
chr3	48964016	48939482	0.01	NA	NA	NA	NA	NA	NA	NA	NA
chr3	48964319	48954221	0.4	48964318	0.46	48964318	0.58	48964318	1.0	48964318	0.93
chr3	48965199	48965198	0.99	48916641	1.0	48961890	1.0	48965198	0.99	48916641	0.98
chr3	48969179	48969178	0.33	48969178	0.33	48969178	0.33	48953023	1.0	48957499	1.0
chr3	48969893	48969892	0.93	48969892	0.75	48920126	0.57	48969892	0.69	48969892	0.76
chr3	48975567	48975566	1.0	48975566	1.0	48975566	0.3	48975566	0.5	48975566	1.0
chr3	48976904	48976903	0.79	48979775	0.91	48976903	1.0	48976903	1.0	48976903	1.0
chr3	48978257	48978246	0.55	48978256	0.83	48978256	0.5	48978256	0.56	49024887	0.29
chr3	48979915	48979914	0.41	48979914	1.0	49023366	0.16	48979914	0.82	48979914	0.5
chr3	48981332	48973411	0.53	48981331	0.44	48981331	0.28	48981331	0.84	48981331	1.0
chr3	48983607	48983606	0.89	48935459	0.92	48961890	0.83	48978623	0.87	48935459	0.91
chr3	48987873	49010849	0.74	NA	NA	48940309	0.25	48939166	0.57	48987872	1.0
chr3	48992611	48992610	1.0	48992610	0.69	48992610	1.0	NA	NA	48992610	0.38
chr3	48992663	48998992	0.25	48995534	0.91	48992682	0.33	48963193	0.94	48945299	0.53
chr3	48993302	48987668	0.93	48993395	0.99	48963976	0.8	48994772	0.99	48947075	0.92
chr3	48994782	48994781	1.0	48994781	0.91	48994781	0.64	48994781	0.42	48994781	0.43
chr3	49007819	48968429	0.25	NA	NA	NA	NA	NA	NA	NA	NA
chr3	49008862	49041635	0.5	49002756	1.0	49010362	0.8	49002756	1.0	49008861	0.22
chr3	49008877	49041635	0.5	49008876	1.0	48963209	0.8	49002756	1.0	49008876	0.4
chr3	49009733	49009732	0.63	49002551	1.0	49009732	0.38	49002551	1.0	49009732	0.33
chr3	49010045	48961554	0.93	49010044	1.0	49010044	0.71	48961554	0.33	48970341	0.16
chr3	49010406	49043496	0.0	NA	NA	NA	NA	NA	NA	NA	NA
chr3	49011090	49011101	0.64	49011101	0.62	49011101	0.4	49011101	0.33	49011101	0.64
chr3	49011390	49011394	0.7	49034441	0.15	NA	NA	48996994	0.5	NA	NA
chr3	49019480	49019479	1.0	49034441	0.12	49019479	0.48	49019479	0.36	49019479	0.61
chr3	49029863	49029862	1.0	48981993	1.0	49029862	0.66	49029862	1.0	49029862	1.0
chr3	49030356	49059423	0.36	49030364	0.63	49030364	0.74	49030364	0.57	49030364	0.68
chr3	49034080	49068466	0.33	49036696	0.49	48985089	0.27	49043814	0.33	49053263	0.22
chr3	49034442	49034441	0.81	49034441	1.0	49034441	0.46	49079467	0.33	49034441	0.8
chr3	49035649	48992855	0.76	49020529	0.69	49035648	1.0	49061507	0.21	49035660	0.56
chr3	49035912	49038080	0.69	49070995	0.69	48988721	0.34	49070995	0.49	49015786	0.64
chr3	49036682	49038080	0.82	49036696	1.0	48987668	0.95	49036696	0.95	49036696	0.93
chr3	49037733	49037732	1.0	49037732	1.0	49037732	0.86	49037732	1.0	49037732	1.0
chr3	49038068	49083545	0.25	NA	NA	NA	NA	NA	NA	49062897	0.17
chr3	49039619	49068454	0.09	49039618	0.02	49039618	0.39	49039618	0.35	49029862	0.77
chr3	49041340	49041339	0.95	49041339	0.97	49041339	0.86	49041339	0.96	49041339	0.98
chr3	49041636	49087735	1.0	NA	NA	49043919	0.17	NA	NA	49007065	0.06
chr3	49042581	49042580	0.83	49042580	1.0	49042580	0.93	NA	NA	49042580	1.0
chr3	49046263	49046262	0.8	49046262	0.94	49068753	0.77	49046262	0.94	49046262	0.96
chr3	49050695	49050694	0.89	49033066	1.0	49050694	0.22	49041672	0.88	49015786	1.0
chr3	49058147	49058157	0.67	NA	NA	49094479	1.0	49028986	0.11	49058146	0.5
chr3	49058335	49015794	0.94	NA	NA	49064096	0.12	NA	NA	NA	NA
chr3	49059424	49059423	0.57	49059423	1.0	49059423	0.69	NA	NA	49059423	0.44
chr3	49060189	49085114	1.0	49088425	0.45	NA	NA	49085114	0.33	NA	NA
chr3	49062373	49068715	0.53	49095695	0.12	49012700	0.96	49029375	0.33	49075158	0.44
chr3	49063000	49062999	0.82	NA	NA	49062999	0.73	49066465	0.67	49062999	1.0
chr3	49064235	49064234	0.95	49044852	0.94	49064234	0.81	49047893	0.98	49023167	0.51
chr3	49065139	49022478	0.14	49065138	0.9	NA	NA	49056504	1.0	49065138	0.79
chr3	49065685	49024825	0.83	49065682	0.85	49022309	0.82	49024825	0.74	49024825	0.71
chr3	49066461	49023676	0.78	49090628	0.1	49022309	0.99	49037798	0.19	49055338	0.3
chr3	49067951	49033936	0.84	49067932	1.0	49051161	0.75	49067976	0.67	49105547	0.05
chr3	49068467	49064568	0.36	49068466	0.94	49068466	0.35	49041672	0.8	49023895	0.85
chr3	49068635	49022478	0.73	49068634	1.0	49034752	0.5	NA	NA	49068634	0.84
chr3	49070039	49070038	1.0	49070038	0.11	NA	NA	49069292	1.0	NA	NA
chr3	49071069	49072160	0.99	49060350	0.96	49038555	1.0	49071068	1.0	49071068	1.0
chr3	49072532	49072531	0.72	49072531	0.61	49072531	0.44	49072531	0.76	49058651	1.0
chr3	49073541	49073540	0.66	NA	NA	49073540	0.84	49048954	0.33	49121856	1.0
chr3	49075331	49075330	0.44	49075330	0.77	49028650	0.4	49075330	0.74	49075330	0.31
chr3	49075639	49034795	0.63	49076296	0.53	NA	NA	49034795	0.6	49123113	0.86
chr3	49076525	49033066	0.96	49072486	1.0	49076524	0.8	49076524	0.99	49072486	1.0
chr3	49079238	49079237	1.0	49079237	1.0	49079237	0.2	NA	NA	49079237	1.0
chr3	49080029	49080028	0.89	49070995	0.93	49080028	0.67	49070995	0.86	49033066	0.54
chr3	49081417	49031677	0.78	49081416	1.0	49093820	0.08	49040961	0.33	49081416	0.67
chr3	49082895	49082894	0.57	49082894	1.0	49082894	1.0	49041491	1.0	49082894	0.5
chr3	49083768	49071228	1.0	49035092	1.0	49083767	1.0	NA	NA	49035092	1.0
chr3	49085143	49085142	0.71	49085142	0.25	49085142	1.0	NA	NA	NA	NA
chr3	49086134	49086133	0.94	49086133	0.84	49086133	0.64	49086133	0.76	49086133	0.56
chr3	49086248	49086261	0.93	49048826	1.0	49087956	0.1	49086261	0.62	NA	NA
chr3	49087570	49120085	1.0	NA	NA	NA	NA	NA	NA	49096310	0.12
chr3	49087957	49087956	0.47	49047626	0.82	49087956	0.44	49047626	0.72	49047626	0.87
chr3	49089049	49089056	0.67	49042079	0.07	NA	NA	49044703	1.0	49083843	1.0
chr3	49090629	49098528	0.69	49082607	0.74	49082607	0.61	49082607	0.62	49082607	0.66
chr3	49092072	49120085	0.67	49092071	0.44	49092071	0.67	49092071	0.83	49092071	0.5
chr3	49093926	49093925	0.79	NA	NA	49093925	1.0	49087213	0.95	49060267	0.33
chr3	49095570	49113568	0.66	49095569	0.93	49077111	0.82	49097481	0.85	49095569	0.74
chr3	49105655	49088170	0.87	49105654	1.0	49105654	0.68	49127747	0.52	49105663	0.53
chr3	49107125	49086261	0.43	49107871	0.2	49107124	0.7	49074840	0.2	49156925	0.17
chr3	49113270	49083545	0.33	NA	NA	49102555	0.12	NA	NA	49096892	1.0
chr3	49118267	49118266	0.87	49118266	0.25	49069722	0.75	49118266	0.42	49069543	0.5
chr3	49126981	49126980	1.0	NA	NA	NA	NA	NA	NA	NA	NA
chr3	49138738	49138737	0.61	49138737	0.56	49138737	1.0	49138737	0.69	49116502	0.14
chr3	49138891	49138890	0.55	49138890	0.4	49138890	0.93	49138890	0.63	49138890	0.93
chr3	49145290	49145289	0.79	49145289	0.7	49145289	0.38	49145289	0.85	49145289	0.38
chr3	49146422	49146421	0.93	NA	NA	NA	NA	49096992	1.0	49148061	1.0
chr3	49146603	49141413	0.5	49128636	0.73	49146602	0.77	49147959	0.72	49146602	0.7
chr3	49146943	49129861	1.0	NA	NA	49169112	0.33	NA	NA	49146944	0.4
chr3	49148062	49147959	0.77	49136573	0.81	49136923	0.76	49147959	0.86	49141413	0.78
chr3	49148230	49148229	0.86	49136923	0.79	49136923	0.68	49148229	0.79	49148229	0.8
chr3	49149635	49149646	1.0	NA	NA	49149634	0.8	49122930	0.17	NA	NA
chr3	49150867	49161650	1.0	NA	NA	49101495	0.8	49105654	1.0	NA	NA
chr3	49151588	49151762	0.94	49136573	0.97	49143785	0.92	49147362	0.96	49141413	0.94
chr3	49152233	49152232	0.96	49152232	1.0	49136983	0.08	49113930	1.0	49195545	0.17
chr3	49152498	49151408	0.85	49152501	1.0	49161350	0.41	49150396	0.67	NA	NA
chr3	49155165	49155164	0.67	NA	NA	49155164	0.25	49155164	1.0	49155164	0.6
chr3	49155282	49155281	1.0	49154746	0.09	49155281	0.33	NA	NA	49155281	1.0
chr3	49159229	49158699	0.92	49155648	0.88	49155648	0.97	49158699	0.9	49155783	0.98
chr3	49159842	49159841	1.0	49146602	0.01	49159841	0.5	NA	NA	49159841	0.28
chr3	49169488	49176633	0.74	49169487	0.96	49157099	0.93	49176633	0.95	49169487	0.92
chr3	49180260	49180259	0.95	49180259	1.0	49180259	0.55	49138568	0.5	49180259	0.25
chr3	49181344	49181343	0.8	49191367	0.9	49157099	0.65	49191367	0.93	49179039	0.89
chr3	49184308	49184318	0.91	NA	NA	NA	NA	NA	NA	NA	NA
chr3	49186000	49185999	0.88	49185999	0.92	49138568	0.73	49171624	0.77	49185999	0.47
chr3	49186405	49154800	0.4	NA	NA	49186404	0.49	49186404	0.34	49186404	0.5
chr3	49186743	49186742	0.91	NA	NA	49138568	0.4	49138568	1.0	49186742	0.52
chr3	49189271	49189270	0.85	49189270	0.9	49189270	0.21	49189270	0.89	49189270	0.3
chr3	49190498	49190497	0.9	49190497	0.96	49192024	0.86	49190497	0.9	49190497	0.93
chr3	49193962	49193961	0.69	49193961	0.53	49193961	1.0	49191669	0.86	49193961	1.0
chr3	49195422	49195421	0.83	49195421	1.0	49195421	0.84	49195421	1.0	49155281	0.5
chr3	49196664	49196663	0.39	49196663	0.8	49241629	0.19	49196663	0.82	49196663	0.78
chr3	49197148	49197147	0.83	49199006	0.9	49197147	0.49	49179039	0.87	49179039	0.82
chr3	49197881	49197880	1.0	NA	NA	49148584	0.45	49197880	0.44	49197880	0.4
chr3	49200997	49199006	0.97	49199006	0.99	49157099	0.99	49179039	1.0	49179039	0.92
chr3	49202496	49199961	0.76	49199006	0.85	49212438	0.73	49199961	0.84	49179039	0.83
chr3	49205332	49253982	0.71	NA	NA	49205331	0.32	49177779	1.0	49205331	0.5
chr3	49205597	49205596	0.78	49205596	1.0	49205596	0.64	49205596	0.32	49205596	0.67
chr3	49205767	49205766	0.9	49212438	0.94	49212438	0.87	49195295	0.88	49212438	0.74
chr3	49205945	49164907	0.87	NA	NA	49205944	0.34	NA	NA	NA	NA
chr3	49207778	49207777	0.87	49207777	0.9	49207777	0.92	49207777	0.83	49207777	0.71
chr3	49209722	49209721	0.96	49209721	0.82	NA	NA	49209721	0.5	49209721	1.0
chr3	49210698	49210697	0.75	49210697	0.61	49210697	0.6	49190793	0.77	49200482	0.28
chr3	49212348	49212347	0.97	49212347	1.0	49173299	1.0	49212347	1.0	49207224	1.0
chr3	49214548	49214547	0.51	49212438	0.75	49261942	0.63	49224161	0.69	49212438	0.57
chr3	49215056	49203922	0.88	49180181	0.04	49205944	0.04	49215055	0.25	49215055	1.0
chr3	49217643	49217739	0.74	49212347	0.81	49173299	0.46	49212347	0.81	49207224	0.83
chr3	49225463	49225462	0.93	49197255	0.33	49201740	0.4	49201795	0.6	49225462	0.27
chr3	49234852	49234851	0.83	49234851	0.37	49234851	0.25	49234851	1.0	49234851	0.56
chr3	49235930	49238395	0.96	49236563	0.9	49234785	0.35	49224161	0.83	49212438	0.83
chr3	49238281	49222490	0.62	49265185	0.81	49255535	0.11	49265185	0.64	49265185	0.4
chr3	49239284	49238395	1.0	49232325	1.0	49191367	0.87	49212347	1.0	49239291	1.0
chr3	49240030	49240034	0.5	49240034	1.0	49257490	0.33	NA	NA	49247139	0.33
chr3	49241529	49241538	0.39	49241538	0.25	49241538	0.22	49241538	0.7	49209362	0.32
chr3	49241630	49228311	0.97	49241629	0.99	49201289	0.89	49207768	1.0	49241629	0.98
chr3	49242299	49235293	1.0	49207644	0.88	49207644	0.96	49235293	0.91	49242298	0.98
chr3	49247823	49236029	0.5	49247822	1.0	49247822	0.57	NA	NA	NA	NA
chr3	49248125	49248124	0.85	49249185	0.8	49260772	0.71	49248124	0.83	49207224	0.83
chr3	49248417	49227182	0.82	49276080	0.99	49248417	0.85	49211175	0.96	49207644	0.92
chr3	49249276	49249275	0.65	49249275	0.98	49249275	0.68	49215150	0.96	49215150	1.0
chr3	49251288	49251287	0.57	49211209	0.84	49251287	0.52	49251287	0.84	49211209	0.92
chr3	49253040	49253039	0.62	49253039	1.0	49249275	0.2	49246226	0.4	49253039	1.0
chr3	49253428	49265621	0.01	NA	NA	NA	NA	NA	NA	NA	NA
chr3	49255063	49255062	0.97	49207644	0.99	49255062	1.0	49255062	0.99	49207644	0.98
chr3	49259233	49216219	0.56	49259232	0.53	49259232	0.28	49281714	0.27	49249335	0.77
chr3	49259547	49259546	0.91	49260706	0.85	49259546	0.82	49259546	0.88	49260706	0.85
chr3	49261687	49261686	0.8	49261686	0.57	49261686	0.81	49255558	0.91	49275692	0.67
chr3	49262278	49232950	0.25	NA	NA	49262277	1.0	49248555	0.1	49262277	0.25
chr3	49263222	49263221	0.91	49222355	0.12	NA	NA	49214629	1.0	49249154	0.14
chr3	49264097	49216219	1.0	NA	NA	NA	NA	49216966	1.0	49231219	1.0
chr3	49265186	49265185	0.99	49265185	1.0	49265185	0.3	49265185	0.86	49265185	0.75
chr3	49265622	49267964	0.56	49216429	0.64	49265621	0.52	49216429	0.73	49265621	0.45
chr3	49267622	49316599	0.5	NA	NA	NA	NA	NA	NA	NA	NA
chr3	49267671	49237390	0.69	49291657	0.76	49218070	0.78	49301559	0.7	49284594	0.54
chr3	49270355	49270364	1.0	49235524	1.0	49281476	0.33	49235524	1.0	49235524	0.66
chr3	49270959	49225794	1.0	49248122	0.03	NA	NA	49270958	1.0	NA	NA
chr3	49273657	49273663	1.0	NA	NA	49273663	0.5	49225682	1.0	49273663	0.44
chr3	49274498	49274527	1.0	NA	NA	49274507	1.0	49259771	1.0	NA	NA
chr3	49275119	49275118	0.99	49275118	0.95	49272975	0.72	49275118	0.86	49275118	0.97
chr3	49278143	49278142	0.93	49278142	0.96	49278142	0.9	49278142	0.98	49278142	0.98
chr3	49279445	49239684	1.0	49234341	1.0	49256566	0.25	49264106	0.5	49283304	0.5
chr3	49281715	49281714	0.9	49281714	0.99	49281714	0.93	49281714	0.92	49281714	1.0
chr3	49282010	49254846	0.25	49251287	0.98	49282038	0.75	49282036	1.0	49251287	0.82
chr3	49282280	49282279	0.5	49282279	1.0	49282279	1.0	49282279	0.5	NA	NA
chr3	49282707	49286828	0.33	NA	NA	NA	NA	NA	NA	NA	NA
chr3	49284536	49317268	1.0	NA	NA	NA	NA	NA	NA	NA	NA
chr3	49285305	49256386	0.55	49260207	0.91	NA	NA	49285304	0.93	49260207	1.0
chr3	49286816	49286816	0.29	49286816	0.29	49286816	0.36	49286816	0.33	49286816	0.35
chr3	49289104	49287365	0.86	NA	NA	NA	NA	NA	NA	NA	NA
chr3	49291280	49291279	0.44	49291279	0.75	49291279	0.62	49291279	0.8	49291279	0.89
chr3	49292289	49292288	0.28	49292288	1.0	49292288	0.5	49292288	1.0	49292288	0.56
chr3	49293031	49293035	1.0	NA	NA	NA	NA	NA	NA	NA	NA
chr3	49293977	49293976	0.77	49293976	0.5	49293976	1.0	49293976	0.72	49293976	0.35
chr3	49299082	49283008	0.01	NA	NA	NA	NA	NA	NA	NA	NA
chr3	49299397	49277150	1.0	NA	NA	NA	NA	49299396	1.0	49299396	0.44
chr3	49300244	49300243	1.0	49300243	1.0	49300243	0.34	49300243	1.0	NA	NA
chr3	49300901	49258344	1.0	NA	NA	NA	NA	49270958	1.0	NA	NA
chr3	49304756	49304755	1.0	49304755	1.0	49304755	0.55	49304755	0.76	NA	NA
chr3	49306201	49306210	0.6	49265185	0.57	49289257	1.0	49288164	0.62	49306200	0.75
chr3	49307416	49307415	0.85	49307415	0.38	NA	NA	49307415	0.75	49307415	1.0
chr3	49307780	49307779	0.55	49307802	0.6	49260126	0.67	49281525	0.57	49307779	0.45
chr3	49308007	49287365	1.0	49308006	0.5	49281491	0.06	49308006	1.0	NA	NA
chr3	49312475	49312474	1.0	49263704	1.0	49281442	1.0	49282279	1.0	NA	NA
chr3	49313529	49313528	0.64	49357107	0.01	NA	NA	NA	NA	NA	NA
chr3	49317482	49317481	1.0	49317481	1.0	49363172	0.02	NA	NA	NA	NA
chr3	49317510	49308697	0.82	49308697	0.95	49317538	0.92	49308697	0.94	49308697	0.44
chr3	49319142	49319141	0.95	49319141	0.99	49319141	0.5	49319141	0.97	49319141	0.96
chr3	49319600	49319599	0.42	49319599	0.24	49319599	0.45	49319599	0.4	49319599	0.28
chr3	49320448	49308697	0.99	49309924	0.99	49309547	1.0	49308697	1.0	49320447	0.98
chr3	49321479	49321502	0.78	NA	NA	49321478	0.76	49321478	1.0	49315768	0.5
chr3	49321996	49363246	0.67	NA	NA	NA	NA	NA	NA	NA	NA
chr3	49322861	49281645	0.8	NA	NA	NA	NA	NA	NA	49322857	1.0
chr3	49323272	49283236	0.68	49329308	0.93	49323271	0.27	49295105	0.64	49328720	0.7
chr3	49323993	49306711	0.25	NA	NA	49276703	0.33	49352317	0.05	NA	NA
chr3	49326708	49326707	0.9	49326707	0.99	49326707	1.0	49326707	0.99	49299687	0.99
chr3	49330172	49331319	0.39	49282750	0.74	49330171	0.95	49330171	0.78	49282750	0.26
chr3	49330336	49309370	0.83	NA	NA	49338044	0.1	49309370	0.93	49330335	0.33
chr3	49331320	49331319	1.0	49330884	1.0	49291400	1.0	49315089	1.0	49308697	1.0
chr3	49331970	49331969	0.85	49331969	0.99	49331969	0.88	49331969	0.98	49331969	0.97
chr3	49332280	49330200	1.0	NA	NA	NA	NA	49332279	1.0	NA	NA
chr3	49332452	49332451	0.93	49332451	1.0	NA	NA	49292090	1.0	49332451	1.0
chr3	49333145	49297578	0.92	49381710	0.84	NA	NA	49292090	0.96	49333144	0.83
chr3	49333616	49301550	0.06	NA	NA	NA	NA	NA	NA	NA	NA
chr3	49334020	49290186	0.04	49363864	0.27	49345179	0.06	NA	NA	49339706	0.2
chr3	49337277	49337276	0.33	49337276	1.0	49324645	1.0	49337276	0.67	NA	NA
chr3	49341510	49331088	0.59	49325459	0.76	49298799	0.75	49311176	0.76	49299687	0.73
chr3	49341662	49347314	0.56	49341661	0.59	49341661	0.72	49341661	0.43	49341661	0.59
chr3	49342668	49301450	1.0	NA	NA	NA	NA	49299497	1.0	NA	NA
chr3	49343664	49343661	0.83	49293878	1.0	NA	NA	49307779	0.86	NA	NA
chr3	49343744	49352317	0.55	49381405	0.54	49344058	0.37	49306210	0.49	49381405	0.31
chr3	49344650	49344647	0.98	49325459	0.98	49298799	0.9	49327836	0.99	49299687	1.0
chr3	49347576	49347575	0.27	NA	NA	49347575	1.0	NA	NA	NA	NA
chr3	49347918	49347917	0.56	49352409	0.9	49347917	0.93	49381405	0.79	49347917	0.85
chr3	49348874	49358324	0.99	49352409	0.98	49348880	1.0	49348880	0.95	49348880	0.95
chr3	49352318	49352317	0.98	49352317	1.0	49352317	0.59	49352317	0.81	49352317	0.74
chr3	49353361	49341354	0.25	49386909	0.06	NA	NA	NA	NA	49347917	0.33
chr3	49358240	49358240	0.8	49358240	0.78	49358240	0.91	49358240	0.85	49358240	0.86
chr3	49360759	49360758	1.0	49360758	1.0	NA	NA	49352052	1.0	NA	NA
chr3	49362024	49362023	0.86	49381865	0.25	NA	NA	49312867	1.0	NA	NA
chr3	49364662	49364687	0.83	49364661	0.12	NA	NA	49361209	1.0	49359532	0.33
chr3	49364971	49326890	1.0	NA	NA	NA	NA	NA	NA	NA	NA
chr3	49365589	49365588	0.64	49348614	0.87	49348614	0.82	49392423	0.91	49348614	0.89
chr3	49367902	49351156	0.02	NA	NA	NA	NA	NA	NA	49356129	0.08
chr3	49369744	49369743	0.4	49369743	0.56	49369743	0.2	49369743	0.57	49369743	1.0
chr3	49371282	49371281	0.95	49371281	0.46	49371281	0.4	49371281	0.56	49371281	0.61
chr3	49373810	49328544	0.4	NA	NA	49355917	0.87	49373809	1.0	NA	NA
chr3	49373875	49373874	1.0	NA	NA	49405494	0.02	49345351	1.0	NA	NA
chr3	49375261	49329555	0.9	49367108	0.5	49375260	1.0	49375260	1.0	49375260	0.64
chr3	49375855	49375854	1.0	NA	NA	NA	NA	49375854	1.0	49375854	0.44
chr3	49377607	49372633	0.94	49385708	0.99	49371383	0.62	49377611	0.99	49385708	0.8
chr3	49378167	49352817	0.83	49377746	0.82	49369796	0.93	49369301	0.92	49348614	0.9
chr3	49380675	49380674	0.26	49369796	0.64	49358240	0.56	49380674	0.65	49368647	0.74
chr3	49380998	49380997	0.55	49331048	1.0	49365886	0.67	49338675	1.0	49365886	0.4
chr3	49381406	49381405	0.99	49381405	0.86	49381405	0.97	49381405	0.91	49381405	0.91
chr3	49381573	49349522	0.25	49381572	1.0	49381572	0.25	49381572	1.0	49381572	0.8
chr3	49381866	49381865	0.98	49385708	1.0	49331950	0.78	49390500	1.0	49385708	0.91
chr3	49383420	49383419	0.95	49369796	0.98	49369301	0.9	49369796	0.96	49358240	0.96
chr3	49384515	49384514	0.74	49384514	1.0	NA	NA	NA	NA	49364661	1.0
chr3	49385222	49385221	0.88	49385221	0.8	49367069	0.5	49385221	0.44	49368115	1.0
chr3	49387741	49387753	0.91	49352409	0.87	49387753	0.96	49375752	0.43	49387753	0.98
chr3	49388008	49388007	0.97	49343919	0.5	49388007	1.0	49343919	0.5	49388007	0.8
chr3	49389187	49408143	0.5	49381572	0.67	NA	NA	49365292	0.12	NA	NA
chr3	49389316	49389315	1.0	49385221	0.5	NA	NA	NA	NA	NA	NA
chr3	49390137	49390136	0.5	NA	NA	49390136	0.67	NA	NA	49389216	0.88
chr3	49391216	49392423	0.89	49377746	0.96	49391230	0.92	49348614	0.9	49392423	0.89
chr3	49391390	49371541	0.74	49352409	0.93	49391389	0.99	49391389	0.97	49391389	0.99
chr3	49392143	49437168	1.0	NA	NA	NA	NA	NA	NA	NA	NA
chr3	49393596	49395768	0.77	49385708	0.81	49348880	0.53	49395768	0.8	49351200	0.63
chr3	49393877	49393876	0.95	49442271	0.88	49363864	0.96	49393876	0.88	49368662	0.86
chr3	49395251	49395250	0.89	49395250	1.0	49395250	1.0	49389987	1.0	NA	NA
chr3	49398351	49354940	1.0	49421928	0.12	49398350	0.25	49398350	1.0	49391229	0.08
chr3	49398662	49353427	1.0	49353427	1.0	49398666	0.89	49353427	1.0	49398666	0.8
chr3	49399370	49400788	0.94	49394420	0.95	49352409	0.92	49395093	0.95	49394420	1.0
chr3	49399578	49399577	0.93	49385708	0.96	49399577	0.62	49399577	0.96	49351200	1.0
chr3	49401559	49401558	0.85	49385708	0.97	49401558	0.77	49395768	0.96	49385708	0.92
chr3	49403039	49404414	0.79	49404587	0.7	49403038	0.68	49404414	0.7	49355187	0.54
chr3	49403552	49403551	0.67	NA	NA	NA	NA	NA	NA	49403551	0.75
chr3	49404433	49394988	0.63	49404587	0.47	49408795	0.14	49421819	0.44	49377746	0.28
chr3	49404774	49404773	0.63	49404773	0.9	49404773	0.89	49404773	0.59	49404773	0.37
chr3	49404941	49404940	1.0	NA	NA	49404940	1.0	49404917	0.25	NA	NA
chr3	49405094	49405093	0.99	49405093	1.0	49405093	0.64	49405093	0.91	49405093	0.33
chr3	49405258	49405257	0.88	49405257	0.89	49405257	0.95	49405257	0.93	49405257	0.93
chr3	49405435	49446198	0.08	NA	NA	NA	NA	NA	NA	NA	NA
chr3	49407009	49439198	0.17	NA	NA	NA	NA	NA	NA	NA	NA
chr3	49407144	49403551	1.0	NA	NA	NA	NA	49407143	1.0	NA	NA
chr3	49408166	49408165	0.76	49408165	0.93	49408165	0.98	49408165	0.83	49408165	0.88
chr3	49408796	49421681	0.87	49408795	0.73	49394470	0.65	49400725	0.65	49408795	0.64
chr3	49418188	49368693	0.81	49418187	0.33	49418183	0.6	49418187	1.0	49442313	0.33
chr3	49419883	49440910	0.12	49404039	1.0	NA	NA	NA	NA	NA	NA
chr3	49426525	49426528	0.6	49383234	0.2	49475701	0.06	49405733	0.2	49459594	0.17
chr3	49427323	49427322	0.93	49427322	0.67	49427322	1.0	49427322	1.0	49427322	0.78
chr3	49429584	49394988	1.0	49429583	1.0	NA	NA	49407080	1.0	NA	NA
chr3	49432529	49394988	0.56	49411094	0.66	49386543	0.57	49413431	0.69	49405939	0.58
chr3	49434037	49434036	0.77	49395144	0.2	49434036	0.32	49390892	1.0	49434036	0.39
chr3	49434766	49418808	1.0	NA	NA	49401295	1.0	NA	NA	NA	NA
chr3	49434923	49434922	1.0	49477223	0.81	49446258	0.25	49434922	0.55	49434922	1.0
chr3	49435471	49428168	0.94	49408254	0.97	49435470	0.89	49435470	0.98	49413431	0.86
chr3	49436084	49436088	0.25	49405257	0.03	NA	NA	NA	NA	NA	NA
chr3	49436749	49436752	0.96	49404458	1.0	NA	NA	49436752	1.0	NA	NA
chr3	49438810	49438809	1.0	NA	NA	NA	NA	NA	NA	49479628	0.25
chr3	49440201	49438256	0.98	49408254	0.99	49438256	1.0	49438256	1.0	49440200	1.0
chr3	49440736	49440735	0.98	49436286	0.67	49440735	0.12	49407080	1.0	NA	NA
chr3	49441668	49413384	0.84	49441678	0.84	49437177	0.44	49441678	0.62	49441667	0.25
chr3	49441978	49444005	0.78	49441981	0.97	49441981	0.78	49449859	0.92	49393450	0.9
chr3	49442387	49440033	0.91	49441555	0.98	49437722	1.0	49394420	0.94	49441555	0.99
chr3	49444670	49444669	0.75	49418363	0.5	49444669	0.8	49444669	0.71	49444669	1.0
chr3	49445164	49445163	0.97	49443475	0.95	49445163	0.46	49445163	0.98	49445163	0.9
chr3	49445471	49443475	0.8	49445496	0.98	49445496	0.54	49443475	0.94	49406270	0.42
chr3	49446878	49428595	0.67	NA	NA	NA	NA	NA	NA	NA	NA
chr3	49447267	49447266	0.49	49438830	0.67	49401605	0.88	49449859	0.49	49441981	0.38
chr3	49447756	49447755	1.0	NA	NA	49399577	0.01	49407143	1.0	49447755	1.0
chr3	49448398	49406038	1.0	NA	NA	49401605	1.0	NA	NA	NA	NA
chr3	49448700	49448699	0.74	49399314	0.67	NA	NA	NA	NA	49448699	1.0
chr3	49449561	49450313	0.98	NA	NA	NA	NA	NA	NA	49437190	0.06
chr3	49449860	49449859	0.93	49438830	0.97	49401558	0.6	49449859	0.99	49438830	0.96
chr3	49451372	49451371	0.17	49451371	0.48	NA	NA	49451371	0.5	49451371	0.64
chr3	49452395	49452394	0.7	49452394	0.72	49452394	0.85	49403658	0.62	49452394	0.75
chr3	49452577	49452576	0.97	49452576	0.97	49452576	0.97	49403658	0.99	49441555	0.97
chr3	49452754	49466628	0.49	49443475	0.59	49437722	0.51	49443475	0.51	49437722	0.59
chr3	49454417	49454431	0.47	49454431	1.0	49454431	0.54	49454431	0.47	49454431	0.2
chr3	49457607	49457606	0.95	49457606	0.48	49457606	0.28	49457606	0.82	NA	NA
chr3	49462592	49462591	0.93	49462591	1.0	49462591	0.97	49413016	0.96	49462591	0.98
chr3	49462916	49462915	0.69	49462396	0.78	49438256	0.89	49462915	0.84	49440200	0.85
chr3	49464424	49478917	0.96	49438830	0.97	49438830	1.0	49438830	1.0	49422974	0.9
chr3	49464587	49468840	0.47	49464586	0.54	49437722	0.42	49464586	0.44	49464586	0.41
chr3	49464923	49453750	0.61	49464922	0.67	49464922	0.71	49464922	0.64	49464922	0.25
chr3	49465110	49474702	0.5	NA	NA	NA	NA	NA	NA	NA	NA
chr3	49465432	49465431	0.92	49465431	0.56	49423649	0.4	49465431	0.44	49465431	0.67
chr3	49466284	49466283	1.0	NA	NA	NA	NA	NA	NA	NA	NA
chr3	49467666	49424217	0.33	NA	NA	49464406	0.07	NA	NA	NA	NA
chr3	49468840	49459197	0.67	49447453	0.33	NA	NA	49423477	0.91	49421862	0.86
chr3	49473104	49457793	1.0	NA	NA	NA	NA	NA	NA	49451966	1.0
chr3	49473422	49473426	1.0	49473426	0.25	49473428	0.83	NA	NA	49473428	1.0
chr3	49473584	49460310	0.94	49480586	0.03	49473583	0.72	49473583	0.74	49473583	0.79
chr3	49473884	49473883	0.98	49466628	0.98	49438032	0.63	49473883	0.92	49473883	0.87
chr3	49474811	49474810	0.71	49474810	0.74	49483685	0.76	49474810	0.78	49439373	0.81
chr3	49475110	49475109	1.0	49475109	1.0	NA	NA	NA	NA	NA	NA
chr3	49475691	49475701	0.97	49475701	0.99	49438256	0.9	49438256	0.97	49439373	0.95
chr3	49478274	49484541	0.84	49483525	0.98	49483525	0.97	49484541	0.95	49483525	0.96
chr3	49479313	49479312	0.96	49479312	0.99	49479312	0.98	49477331	0.96	49479312	0.99
chr3	49479953	49478973	0.95	49479948	0.83	49474791	1.0	49479948	0.95	49434960	0.69
chr3	49481234	49481233	0.96	49458143	1.0	NA	NA	49437263	1.0	49481233	0.5
chr3	49486187	49486186	0.71	49485025	0.78	49486186	0.4	49485025	0.67	49441981	0.45
chr3	49489099	49489098	0.87	49489098	0.51	NA	NA	49488145	0.5	49489098	0.64
chr3	49490353	49490365	0.83	49490365	0.97	49490365	0.86	49490365	0.93	49490365	0.86
chr3	49490366	49490365	0.8	49490365	0.97	49490365	0.86	49490365	0.91	49490365	0.83
chr3	49490560	49490575	1.0	49490575	1.0	49490575	1.0	NA	NA	49490575	0.36
chr3	49491316	49495915	0.88	49483830	0.95	49486736	0.97	49495915	0.95	49483830	0.96
chr3	49491477	49491476	1.0	NA	NA	NA	NA	49444262	0.5	NA	NA
chr3	49491931	49491930	0.79	49491930	0.25	49445852	0.05	49491930	0.64	49491930	1.0
chr3	49494626	49457706	1.0	NA	NA	NA	NA	NA	NA	NA	NA
chr3	49496664	49496673	0.76	NA	NA	49496673	1.0	NA	NA	NA	NA
chr3	49497437	49501366	0.99	49483525	0.99	49486736	0.98	49497436	0.99	49483525	0.98
chr3	49497614	49538231	0.4	NA	NA	49537221	0.5	49479952	0.11	NA	NA
chr3	49498401	49498400	0.79	NA	NA	49498400	1.0	49488607	0.17	NA	NA
chr3	49498697	49498696	0.99	49498696	0.96	49485110	0.97	49452576	1.0	49485110	1.0
chr3	49499968	49499967	1.0	NA	NA	NA	NA	49515136	0.5	49499967	0.64
chr3	49499978	49499967	0.85	49491772	1.0	49499977	0.46	NA	NA	49453835	0.86
chr3	49501815	49501814	0.98	49483830	0.98	49525559	0.67	49514862	0.98	49483830	0.98
chr3	49502639	49492168	0.89	49502638	0.86	49492168	0.78	49502638	0.86	49502638	0.82
chr3	49503828	49503827	0.94	49483525	0.7	49486736	0.96	49497436	0.94	49483525	0.93
chr3	49504972	49459197	0.98	49517295	0.49	49515948	0.24	49504969	0.37	49497592	0.63
chr3	49505838	49495661	0.96	49505837	0.97	49492168	1.0	49492168	0.98	49473498	0.99
chr3	49505972	49505981	0.74	49505981	0.96	49505981	0.95	49505981	1.0	49505981	0.96
chr3	49507562	49461491	0.6	NA	NA	NA	NA	49461491	1.0	NA	NA
chr3	49508195	49508194	0.93	49508194	0.74	49485373	0.57	49508194	0.62	49508194	0.56
chr3	49512039	49465431	0.25	NA	NA	49512038	0.25	49512038	1.0	NA	NA
chr3	49512390	49486488	0.5	49512389	1.0	NA	NA	NA	NA	49512389	1.0
chr3	49514805	49468840	0.67	49522052	0.79	49514805	0.39	49522052	0.54	49514805	0.6
chr3	49515272	49515271	0.86	49485025	0.73	49515271	0.7	49485025	0.78	49473498	0.58
chr3	49515389	49515388	0.94	49483685	0.98	49515388	0.83	49515388	0.9	49515388	0.96
chr3	49521857	49485729	1.0	49494461	0.67	49564542	0.17	NA	NA	NA	NA
chr3	49525560	49521225	0.77	49525559	0.98	49525559	1.0	49525559	0.95	49525559	0.97
chr3	49525858	49525857	0.89	49525857	1.0	49525857	0.5	49525857	0.67	NA	NA
chr3	49527702	49527701	0.97	NA	NA	49499977	0.2	49527701	1.0	NA	NA
chr3	49534188	49534187	1.0	NA	NA	49534187	0.82	49493663	1.0	NA	NA
chr3	49537705	49500406	0.98	49488525	1.0	49537375	1.0	49537375	0.98	49532767	1.0
chr3	49538020	49492919	0.12	49570607	0.67	49538035	1.0	NA	NA	NA	NA
chr3	49538481	49538480	0.52	49538480	0.74	49538480	0.5	49538480	0.66	49501366	0.65
chr3	49538981	49501366	0.76	49494785	0.81	49493278	0.91	49552823	0.84	49501366	0.83
chr3	49541201	49562445	0.1	49589546	0.2	NA	NA	NA	NA	NA	NA
chr3	49541700	49541514	0.92	49493608	0.8	49557575	0.02	49514589	0.95	49541699	1.0
chr3	49545908	49545917	0.45	49500279	0.5	49579154	0.3	49545561	0.34	49541584	0.36
chr3	49546718	49546723	0.8	49546723	0.69	49546723	0.11	49546723	1.0	49546723	0.59
chr3	49549529	49549536	0.99	49548973	1.0	49549536	1.0	49507580	0.5	49540159	1.0
chr3	49554506	49541125	0.14	NA	NA	NA	NA	NA	NA	NA	NA
chr3	49554659	49534187	0.12	49505981	0.18	49559580	0.01	49554665	1.0	49554665	1.0
chr3	49574133	49572044	0.8	49572044	0.78	49565856	0.41	49572044	0.76	49574132	0.56
chr3	49578411	49572790	0.62	49539613	0.82	49562993	0.93	49573657	0.8	49541584	0.92
chr3	49580979	49574024	0.98	49539613	0.99	49580978	0.98	49541584	0.99	49541584	0.89
chr3	49581837	49543640	0.14	49573656	0.09	49607437	0.06	NA	NA	49570691	0.08
chr3	49582953	49594890	0.49	49573524	0.61	49588749	0.33	49610388	0.62	49577538	0.35
chr3	49583865	49548973	0.96	49548973	1.0	49583864	1.0	49540159	1.0	49540159	1.0
chr3	49586326	49538116	0.21	49586326	0.22	49586326	0.23	49586326	0.28	49586326	0.21
chr3	49587888	49549778	0.36	49575658	0.27	49575658	0.14	49545561	0.19	49568755	0.13
chr3	49588920	49567847	0.57	49588919	1.0	49588919	0.73	49588919	0.75	49588919	1.0
chr3	49589083	49572044	0.96	49572044	0.95	49540232	0.76	49572044	0.9	49572044	0.87
chr3	49589835	49589844	0.97	49589844	0.98	49589844	0.96	49589844	0.97	49589844	0.96
chr3	49591071	49591070	0.44	49591070	0.69	49591070	1.0	49591070	1.0	49591070	0.52
chr3	49592751	49550035	0.95	49592750	0.33	49592750	0.72	49592750	0.5	49592750	1.0
chr3	49594891	49594890	0.85	49594890	0.99	49594890	0.31	49572044	0.96	49572044	0.87
chr3	49595193	49567366	0.67	49548973	0.67	49595192	0.33	49546578	0.83	49595194	0.92
chr3	49602446	49602445	0.86	49602445	0.73	49565907	0.37	49554951	0.69	49602445	0.56
chr3	49606325	49572006	1.0	NA	NA	49565359	1.0	NA	NA	NA	NA
chr3	49608829	49608829	0.5	49602445	0.37	49608827	0.17	49602445	1.0	49602445	0.73
chr3	49612140	49614723	0.73	49611638	0.75	49610388	0.75	49614723	0.78	49611638	0.79
chr3	49613662	49613666	0.93	49613666	1.0	49610388	0.97	49613666	0.95	49611638	0.97
chr3	49619098	49619097	0.98	49618494	0.97	49572044	1.0	49619097	1.0	49614715	1.0
chr3	49631558	49627409	0.64	49631557	0.71	49631557	0.55	49589646	0.7	49631557	0.5
chr3	49633302	49633301	0.3	49673165	0.09	49633301	1.0	49633301	0.86	49633301	0.36
chr3	49633417	49615253	0.05	NA	NA	NA	NA	NA	NA	NA	NA
chr3	49634208	49634207	0.64	49634207	0.44	49613499	0.03	49648589	0.4	49634207	0.67
chr3	49635972	49635971	0.4	49625221	1.0	49635971	0.25	49625221	0.67	49586982	1.0
chr3	49639194	49606760	0.85	49639199	0.83	49604997	0.9	49612556	0.92	49604997	0.92
chr3	49665967	49634437	0.33	NA	NA	NA	NA	NA	NA	NA	NA
chr3	49667309	49667308	0.78	49639859	0.82	49666644	0.7	49667308	0.82	49639859	0.93
chr3	49671133	49671155	0.92	49627957	0.92	49671157	0.56	49671157	0.67	49671157	0.64
chr3	49672480	49641218	0.92	49640874	0.95	49659364	1.0	49672479	0.98	49640874	0.99
chr3	49672782	49672781	0.42	49672781	0.46	49672781	0.59	49672781	0.25	49672781	0.51
chr3	49673796	49673801	0.62	49696771	0.52	49659364	0.47	49672479	0.44	49640874	0.41
chr3	49708947	49708977	1.0	49671336	0.0	NA	NA	49673154	1.0	NA	NA
chr3	49709131	49709130	0.49	49750703	0.05	49743606	0.25	49664224	0.65	NA	NA
chr3	49709306	49709305	1.0	49709305	0.67	49685917	0.03	49709305	0.25	49713565	1.0
chr3	49710628	49710627	1.0	NA	NA	49710627	1.0	NA	NA	49710627	1.0
chr3	49712216	49712215	0.99	49712215	1.0	49712215	1.0	49712215	0.99	49712215	1.0
chr3	49728957	49701653	0.78	49720159	0.89	49701653	1.0	49724138	0.92	49724138	0.92
chr3	49729405	49729416	0.98	49728050	1.0	49708508	0.68	49698313	0.99	49708508	1.0
chr3	49730723	49730722	1.0	NA	NA	49709869	0.24	49730722	0.44	NA	NA
chr3	49734138	49699474	1.0	NA	NA	NA	NA	NA	NA	NA	NA
chr3	49734150	49734149	0.86	NA	NA	NA	NA	NA	NA	NA	NA
chr3	49737072	49737071	0.45	49737071	0.94	49737071	0.57	49737070	0.44	49698313	0.92
chr3	49739356	49739355	0.97	49720159	0.97	49706959	0.95	49734942	0.99	49696642	0.96
chr3	49740843	49740856	0.67	49740856	0.69	49740842	0.99	49709728	0.39	49740842	0.66
chr3	49746670	49746669	0.67	49746669	1.0	49746669	1.0	49766984	0.02	49746669	0.33
chr3	49749831	49749830	0.9	49699890	0.91	49749830	0.22	49749830	0.84	49749830	0.72
chr3	49750697	49750703	0.48	49790736	0.88	49750703	0.67	49703462	0.86	49750703	0.61
chr3	49751155	49751156	0.64	49751156	1.0	NA	NA	NA	NA	NA	NA
chr3	49752181	49752174	0.76	NA	NA	NA	NA	49719078	1.0	NA	NA
chr3	49752489	49743411	0.95	49720159	0.9	49751536	0.97	49745778	0.89	49724138	0.97
chr3	49752526	49706263	0.93	49752525	0.77	49717469	0.71	49752525	0.86	49752525	0.61
chr3	49752757	49752756	0.95	49720722	0.32	49752756	0.81	49752756	0.36	49752756	0.76
chr3	49754205	49754204	0.97	49754204	0.96	49754204	0.95	49754204	0.96	49754204	1.0
chr3	49754375	49743411	0.99	49720159	0.98	49754375	1.0	49758958	0.97	49745748	0.97
chr3	49754927	49714423	0.93	49707802	0.97	49752182	0.61	49761431	0.88	49760336	0.94
chr3	49758947	49758958	0.98	49720159	0.96	49758958	0.91	49758958	0.96	49758958	1.0
chr3	49762552	49762551	0.88	49762551	0.47	49762551	0.86	49762551	0.67	49729485	0.25
chr3	49762729	49790431	1.0	NA	NA	NA	NA	49744401	0.01	NA	NA
chr3	49762780	49763280	0.96	49762779	1.0	49761487	0.99	49762779	0.99	49762779	0.99
chr3	49763105	49763104	0.84	NA	NA	49763104	1.0	49763104	0.59	49763104	0.62
chr3	49765477	49751536	0.62	49765478	0.91	49784336	0.85	49765478	0.84	49784336	0.65
chr3	49767103	49725689	0.91	NA	NA	49767102	0.67	NA	NA	49767102	1.0
chr3	49767582	49767582	0.99	49770757	0.99	49767582	0.99	49767582	0.99	49767582	1.0
chr3	49768035	49768034	0.76	49766857	0.93	49768034	0.86	49770841	0.94	49768034	0.52
chr3	49768771	49741728	1.0	NA	NA	NA	NA	49718779	1.0	NA	NA
chr3	49772764	49744295	0.83	NA	NA	49772763	0.69	49772241	0.6	49772763	1.0
chr3	49772829	49772828	0.95	49772828	1.0	49772828	0.5	49772828	0.79	49772828	0.44
chr3	49774879	49774878	1.0	49770254	1.0	49733386	0.03	49774878	1.0	49742646	1.0
chr3	49776520	49776519	0.93	49770757	0.99	49767582	0.95	49776519	1.0	49767582	1.0
chr3	49778018	49778017	0.75	NA	NA	NA	NA	NA	NA	NA	NA
chr3	49778326	49778325	0.91	49818549	0.03	NA	NA	49774181	0.44	NA	NA
chr3	49781066	49770941	0.97	49761487	0.97	49781669	1.0	49775736	1.0	49761487	1.0
chr3	49781920	49773104	0.77	NA	NA	NA	NA	49760623	0.67	NA	NA
chr3	49782172	49771630	0.96	49761487	0.98	49781669	0.98	49781122	1.0	49761487	0.97
chr3	49783120	49733306	1.0	49783119	1.0	49808027	0.06	49783119	1.0	49783119	0.88
chr3	49784002	49817846	0.33	NA	NA	49833328	0.05	NA	NA	NA	NA
chr3	49784647	49782232	0.89	49784646	1.0	49784445	0.92	49782232	0.96	49767582	0.97
chr3	49784947	49767475	1.0	49784946	1.0	49784946	0.27	NA	NA	49784946	0.8
chr3	49785508	49751156	0.2	49745338	0.5	49739700	1.0	NA	NA	49751215	1.0
chr3	49788037	49788045	0.91	49831371	0.96	49788045	0.76	49831371	0.69	49831371	0.71
chr3	49789023	49789022	0.96	49778588	0.25	49789022	0.69	49789022	1.0	49773071	0.2
chr3	49789395	49789394	0.97	49789394	0.44	49789394	0.33	49789394	0.85	49743572	0.17
chr3	49789513	49741728	1.0	NA	NA	49739700	0.8	49747205	1.0	NA	NA
chr3	49789794	49818120	0.81	49789793	0.44	49789793	1.0	49743604	0.76	NA	NA
chr3	49790592	49798948	0.86	49790591	0.5	NA	NA	49790591	1.0	49742646	1.0
chr3	49791479	49791478	0.46	49750714	0.61	49742216	0.69	49791478	1.0	49791478	0.51
chr3	49794398	49794397	0.98	49772221	1.0	49794397	0.67	49794397	0.6	49794397	0.9
chr3	49797909	49797908	0.46	49797908	0.97	49797908	0.71	49797908	0.72	49797908	0.63
chr3	49798216	49799274	0.66	49756838	0.85	49832491	0.94	49798215	0.94	49767582	0.94
chr3	49798588	49799274	0.86	49798587	0.72	49798587	0.83	49814986	0.72	49767582	0.85
chr3	49800519	49817664	0.02	NA	NA	NA	NA	NA	NA	NA	NA
chr3	49800883	49800882	0.45	49800882	0.72	49800882	0.32	49800882	0.49	49800882	0.84
chr3	49801052	49801051	0.92	49801051	0.86	49801051	1.0	49801051	0.57	49801051	0.27
chr3	49802117	49795142	0.91	49803093	0.85	49802121	0.41	49752348	0.39	49802181	0.75
chr3	49806278	49761349	0.5	NA	NA	NA	NA	49816925	0.0	NA	NA
chr3	49815377	49823245	0.79	49791893	0.95	49823245	0.99	49847480	0.9	49823849	0.98
chr3	49817966	49817965	0.97	49794828	1.0	49817965	1.0	49832198	0.97	49817965	0.97
chr3	49818472	49818482	0.8	NA	NA	49818471	0.17	NA	NA	49773681	1.0
chr3	49822307	49822306	0.95	49784210	0.5	49822306	0.37	49825284	0.11	49816900	0.12
chr3	49822983	49822988	1.0	NA	NA	NA	NA	NA	NA	NA	NA
chr3	49823289	49868395	0.46	49823288	0.66	49823288	0.81	49791081	0.7	49791081	0.56
chr3	49823636	49816888	0.98	49823635	0.88	49823635	0.81	49823635	0.53	49823635	0.88
chr3	49824081	49824080	1.0	49824080	0.44	49784646	1.0	NA	NA	49775037	0.67
chr3	49824716	49824715	0.44	49824715	0.97	49795355	1.0	49824715	1.0	49824715	0.92
chr3	49824882	49824881	1.0	49824881	0.67	NA	NA	49824881	1.0	NA	NA
chr3	49824970	49824985	0.8	49820709	0.91	49817965	0.85	49824985	0.91	49815640	0.9
chr3	49825099	49825098	0.77	49825098	1.0	49825098	0.25	49825098	1.0	49776254	0.28
chr3	49826495	49826494	0.97	49820709	0.99	49826494	0.98	49826494	0.99	49826494	0.97
chr3	49827492	49828959	0.97	49820709	0.96	49805192	0.98	49827491	0.93	49826494	0.97
chr3	49827743	49823659	1.0	NA	NA	NA	NA	NA	NA	NA	NA
chr3	49828604	49831022	0.99	49820709	0.95	49828603	1.0	49831022	0.97	49805192	0.99
chr3	49832493	49810981	0.74	49829151	0.82	49805192	0.79	49816363	0.76	49815640	0.7
chr3	49832514	49794338	0.92	NA	NA	NA	NA	49794338	1.0	NA	NA
chr3	49833484	49829151	0.87	49829151	0.97	49833483	1.0	49816363	0.97	49833483	0.97
chr3	49835939	49828959	0.74	49794828	0.8	49805192	0.86	49828959	0.83	49826494	0.83
chr3	49836530	49806568	0.89	49815941	1.0	49839200	0.71	49836529	0.97	49805082	0.42
chr3	49837464	49837464	1.0	NA	NA	NA	NA	49837464	1.0	49837464	1.0
chr3	49837882	49837881	0.97	49837881	1.0	49795596	0.33	49837881	0.65	49837881	0.56
chr3	49838885	49822937	1.0	49826050	0.01	49838884	0.64	49789875	1.0	49789875	0.86
chr3	49847181	49847180	0.25	49847180	0.77	49847180	0.15	49847180	0.6	49847180	0.5
chr3	49847386	49802513	0.62	49847419	0.93	49847419	0.61	49847419	0.7	49833483	0.62
chr3	49848850	49848849	0.75	NA	NA	49848849	1.0	49848849	0.67	49848849	1.0
chr3	49849166	49870855	1.0	49849172	1.0	NA	NA	NA	NA	NA	NA
chr3	49849328	49872729	1.0	NA	NA	NA	NA	49839993	1.0	NA	NA
chr3	49850966	49850970	1.0	NA	NA	49809995	0.24	49850970	1.0	49806376	1.0
chr3	49851701	49851700	0.97	49851700	0.97	49805192	0.97	49851700	1.0	49851700	0.99
chr3	49852762	49852761	0.98	49852761	0.99	49852761	1.0	49852761	1.0	49852761	0.91
chr3	49853122	49853121	0.85	49853121	1.0	49853121	0.61	49853121	1.0	49817172	0.5
chr3	49853991	49853990	1.0	49853990	0.25	49853990	0.44	NA	NA	NA	NA
chr3	49854903	49854902	0.81	49854902	0.64	49854902	0.73	49843157	0.5	49854902	0.45
chr3	49855064	49835632	0.33	NA	NA	NA	NA	NA	NA	NA	NA
chr3	49863337	49863336	0.64	49863336	0.87	49863336	1.0	49863336	0.73	49863336	0.88
chr3	49866100	49866099	1.0	49866099	0.97	49872514	0.8	49866099	0.75	49866099	0.79
chr3	49880230	49882864	0.87	49880229	0.5	49880229	0.36	49874837	0.82	49880229	0.5
chr3	49883362	49883361	0.25	NA	NA	49883361	1.0	NA	NA	49848328	0.67
chr3	49883823	49852140	0.5	NA	NA	NA	NA	49918603	0.03	NA	NA
chr3	49886442	49883835	0.22	49878360	0.03	NA	NA	49890218	1.0	49862926	0.1
chr3	49888436	49888435	0.87	49888435	0.96	49888435	0.89	49888435	0.99	49888435	0.98
chr3	49888602	49888601	0.92	49888601	1.0	49888601	0.97	49888601	0.94	49888601	0.96
chr3	49892669	49892668	0.98	49892782	0.89	49892668	0.99	49892668	0.94	49892668	0.97
chr3	49893280	49893280	0.46	49873224	0.54	49873224	0.68	49873224	0.67	49893280	0.42
chr3	49893899	49893898	0.75	49939599	0.76	49893898	0.33	49931613	0.54	49911221	0.12
chr3	49894222	49847180	0.34	NA	NA	NA	NA	49847180	1.0	NA	NA
chr3	49894225	49847180	0.28	NA	NA	NA	NA	49847180	1.0	NA	NA
chr3	49894813	49894812	0.54	NA	NA	49894812	0.74	49894812	1.0	49901787	0.17
chr3	49911190	49922955	0.88	49892782	0.85	49948685	0.84	49922955	0.8	49912401	0.85
chr3	49913922	49913921	0.97	NA	NA	49876256	0.25	49866097	1.0	NA	NA
chr3	49917274	49917273	0.22	49917273	1.0	NA	NA	NA	NA	49958170	0.04
chr3	49918418	49918417	1.0	49918417	0.8	49918417	1.0	49918417	0.71	49918417	0.67
chr3	49920838	49920837	0.98	49920837	0.95	49920837	1.0	49920837	1.0	49920837	0.98
chr3	49921158	49878785	1.0	49877460	0.14	NA	NA	NA	NA	49957125	0.11
chr3	49921639	49921638	0.91	49892782	0.82	49898669	0.97	49921638	0.83	49921638	0.85
chr3	49922705	49922704	0.97	49873921	1.0	49932490	0.67	49922704	1.0	49873921	0.97
chr3	49923469	49923468	0.48	49923468	0.91	49923468	0.7	49874594	0.68	49874858	0.86
chr3	49924087	49924086	1.0	49924086	0.25	49924086	0.6	NA	NA	49947081	0.03
chr3	49925737	49925736	1.0	NA	NA	NA	NA	NA	NA	49925736	1.0
chr3	49927901	49927902	0.71	49927900	0.33	49886173	0.57	49927915	0.8	49927900	1.0
chr3	49930358	49930357	0.83	49930357	1.0	49930357	0.87	49930357	0.29	49930357	0.69
chr3	49931592	49931613	1.0	49939599	0.87	49942294	0.02	49931613	1.0	49911221	1.0
chr3	49931698	49917940	1.0	NA	NA	NA	NA	NA	NA	NA	NA
chr3	49932236	49932240	0.95	49932240	0.98	49932240	0.86	49932240	0.99	49932240	0.97
chr3	49933267	49937249	0.5	49933266	0.59	49933266	0.75	49933266	0.67	49968592	0.67
chr3	49934455	49934081	0.83	49934081	0.96	49934454	0.9	49934081	0.91	49934454	0.97
chr3	49937391	49926970	0.08	NA	NA	NA	NA	NA	NA	49937390	0.33
chr3	49938019	49890602	0.92	NA	NA	NA	NA	49938018	1.0	49938018	1.0
chr3	49940891	49959491	0.84	49938864	0.94	49900072	0.93	49953734	0.93	49950632	0.95
chr3	49941939	49941938	0.98	49941938	0.98	49914540	0.69	49941938	0.97	49899282	0.93
chr3	49942099	49960849	0.87	49942098	0.99	49942098	0.97	49942098	0.92	49948685	0.99
chr3	49942497	49942496	0.75	49942496	0.75	49942496	0.52	49942496	0.8	49942496	0.55
chr3	49942861	49929290	1.0	NA	NA	NA	NA	49898581	1.0	49942860	0.36
chr3	49943283	49914454	0.38	NA	NA	NA	NA	NA	NA	NA	NA
chr3	49944475	49945332	0.7	49945332	0.96	49900072	0.93	49944474	0.92	49944474	1.0
chr3	49944884	49944883	0.96	49944883	0.99	49944883	1.0	49944883	1.0	49944883	0.97
chr3	49945177	49959491	0.83	49945332	0.88	49945176	0.92	49944474	0.93	49944474	0.96
chr3	49946246	49932684	1.0	NA	NA	NA	NA	49946245	0.87	NA	NA
chr3	49946849	49946848	1.0	49946848	1.0	49902292	0.8	49946848	0.67	49946848	1.0
chr3	49947082	49960530	0.79	49940636	0.91	49899477	0.95	49960530	0.92	49948685	0.9
chr3	49950753	49912771	0.7	49950752	1.0	49950752	0.56	NA	NA	49950752	0.5
chr3	49951382	49932684	0.97	49951395	1.0	49951395	1.0	49932684	1.0	49951395	0.25
chr3	49951545	49951557	1.0	49930357	0.12	49951557	0.44	NA	NA	NA	NA
chr3	49951558	49951557	0.76	49930357	0.12	49951557	1.0	NA	NA	NA	NA
chr3	49951697	49951696	1.0	49951696	0.67	49951696	0.4	49951696	0.87	49951696	0.69
chr3	49952503	49952502	0.99	49952502	0.98	49952502	0.93	49952502	0.97	49952502	0.97
chr3	49953223	49953222	1.0	49953222	0.98	49955345	0.99	49953222	0.97	49948685	0.99
chr3	49953524	49953523	0.99	49953523	0.99	49953523	0.95	49953523	1.0	49953523	0.58
chr3	49954138	49932684	0.81	49954137	0.33	49954137	0.83	49954137	0.54	49954137	0.46
chr3	49954763	49915099	0.67	NA	NA	49954762	1.0	NA	NA	49954762	1.0
chr3	49955822	49959760	0.67	49953627	0.87	49955758	0.49	49950042	0.85	49950042	0.62
chr3	49955861	49959760	0.65	49953627	0.87	49955758	0.64	49950042	0.84	49950042	0.71
chr3	49956029	49911248	1.0	NA	NA	49933426	0.25	49911131	1.0	NA	NA
chr3	49956637	49921319	0.95	NA	NA	NA	NA	49981951	0.89	NA	NA
chr3	49957836	49955886	0.97	49955758	1.0	49957835	1.0	49955886	0.99	49948685	0.97
chr3	49958783	49961672	0.81	49958620	0.9	49958782	0.59	49953734	0.61	49950632	0.89
chr3	49959356	49948464	0.64	49959355	0.68	49968169	0.14	49914657	0.67	49932262	0.14
chr3	49961800	49961799	0.95	49961799	0.99	49961799	0.96	49932186	1.0	49912646	1.0
chr3	49962151	49962150	0.6	49958620	0.91	49962150	0.94	49950632	0.57	49962150	0.93
chr3	49963100	50010688	0.02	49963134	0.5	49963111	1.0	49958782	0.16	49924636	0.09
chr3	49964076	49964075	1.0	NA	NA	49964075	0.56	NA	NA	49964075	0.79
chr3	49965670	49976985	0.69	49918417	0.37	49978221	0.33	49918417	0.11	NA	NA
chr3	49966126	49952899	0.95	NA	NA	NA	NA	49937249	1.0	NA	NA
chr3	49968971	49973662	1.0	49968970	0.98	50003880	0.9	49964812	1.0	49948685	0.45
chr3	49969013	49969012	0.86	49969012	1.0	49969012	0.69	49969012	1.0	49969012	0.45
chr3	49969599	49927068	1.0	NA	NA	49971826	1.0	NA	NA	50011741	0.05
chr3	49969769	49969768	1.0	NA	NA	49971826	1.0	49969768	1.0	NA	NA
chr3	49969941	49969940	0.93	49969940	1.0	49971826	0.8	49969940	0.5	49969940	0.56
chr3	49971445	49924680	1.0	49954137	1.0	NA	NA	NA	NA	49971444	1.0
chr3	49973887	49973886	0.95	49958620	0.96	49973886	0.94	49971431	0.96	49973886	1.0
chr3	49974374	49974373	0.8	NA	NA	49952996	1.0	49974373	0.86	49940983	0.97
chr3	49975006	49975005	0.92	49975005	0.98	49975005	1.0	49975005	0.91	49975005	0.84
chr3	49979997	49980003	1.0	NA	NA	49933131	1.0	NA	NA	NA	NA
chr3	49980762	49980761	0.9	49983004	0.95	49980761	0.94	49980761	0.97	49980761	0.99
chr3	49988447	49960137	1.0	NA	NA	NA	NA	49988446	0.56	49962046	0.33
chr3	49988947	49988955	0.99	49988955	1.0	49959491	1.0	49971431	0.97	49950632	0.99
chr3	49989572	49989571	1.0	49989571	1.0	NA	NA	NA	NA	49984379	0.75
chr3	49991918	49963719	0.56	49962325	0.94	50002264	0.93	49982464	0.86	49991947	0.89
chr3	49992961	49992960	1.0	NA	NA	NA	NA	NA	NA	49992960	1.0
chr3	49993704	49993703	0.52	49993703	1.0	49966199	0.95	49993703	0.92	49944946	0.96
chr3	49994059	49959636	0.5	NA	NA	NA	NA	NA	NA	NA	NA
chr3	49994669	49990341	0.81	49964812	0.92	50008613	0.95	49984656	0.88	49948685	0.9
chr3	49995546	49995545	0.79	49995545	0.85	49995545	0.56	49995545	0.81	49995545	0.56
chr3	49997165	49997164	0.93	NA	NA	49971826	1.0	49991918	0.75	NA	NA
chr3	49999038	49999037	0.84	49999037	0.57	49999037	0.13	49999037	0.32	49999037	0.41
chr3	49999770	49958579	0.98	49999769	0.98	49999769	0.97	49999769	0.97	49999769	0.97
chr3	50002256	50002264	0.96	50002264	0.94	50002264	0.82	50002264	1.0	49952837	0.87
chr3	50003309	50003308	0.45	49966199	0.94	49966199	0.96	49966199	0.88	49966199	0.88
chr3	50004475	50004474	0.9	50004474	0.9	50004474	0.48	50004474	0.93	50004474	0.87
chr3	50005496	50005495	0.93	50005495	0.94	50005495	0.95	50005495	0.97	50005495	0.99
chr3	50006932	50006931	0.97	50006931	0.36	50014518	0.33	49980581	1.0	49984660	0.5
chr3	50011222	50017432	0.5	50011221	0.51	NA	NA	NA	NA	NA	NA
chr3	50012356	50012355	0.67	NA	NA	50012366	0.78	50012366	1.0	50012366	0.67
chr3	50016505	50016504	0.92	50016504	0.98	49971743	1.0	50016504	1.0	50016504	0.92
chr3	50017558	50017432	0.33	49974087	0.06	49971826	0.89	50009013	0.06	50041292	0.6
chr3	50019021	50019041	1.0	50019041	0.76	NA	NA	50019041	1.0	50019041	1.0
chr3	50019799	50019798	0.92	NA	NA	50039482	0.01	49986754	1.0	NA	NA
chr3	50019919	50019918	0.38	50019918	0.32	49971826	0.57	50019918	0.5	50019918	0.8
chr3	50022336	50022335	1.0	NA	NA	49979475	0.75	50022335	0.87	49972955	1.0
chr3	50023656	50023655	0.47	50023655	0.93	50023655	0.84	50023655	0.6	49983004	0.85
chr3	50024991	50025014	0.67	50005495	0.47	50000713	0.06	49994264	0.12	49988446	0.33
chr3	50025081	49999967	0.59	50025080	0.81	50025080	0.67	50025080	0.81	50025080	0.62
chr3	50026084	49982248	0.25	NA	NA	NA	NA	50026083	1.0	NA	NA
chr3	50026384	49986780	0.58	50026383	0.5	50026383	0.54	50026383	0.86	50026383	1.0
chr3	50026635	50026634	0.75	NA	NA	50026634	1.0	50026634	1.0	49984585	0.01
chr3	50026902	49985493	0.97	50009971	0.97	50003880	0.98	50026901	0.99	49980045	1.0
chr3	50028065	50021906	0.99	50035613	0.84	50001231	1.0	50028064	0.89	49980045	0.91
chr3	50036523	49986893	0.85	NA	NA	50036322	0.67	49986893	1.0	50036522	0.5
chr3	50039483	50039482	0.72	49993425	0.88	49994700	0.91	49995795	0.89	49993425	0.86
chr3	50040567	50040563	1.0	NA	NA	NA	NA	50040563	0.25	NA	NA
chr3	50040661	50040660	0.64	50040660	0.84	50059897	0.67	50040660	0.77	50040660	0.64
chr3	50043488	50043674	0.69	49993567	0.57	50043674	0.56	49994575	0.51	49993567	0.63
chr3	50043524	50069803	1.0	NA	NA	50008171	0.33	NA	NA	NA	NA
chr3	50043882	50043881	0.88	50043881	0.93	50003880	0.97	50015296	0.96	49995266	0.96
chr3	50044582	50044581	0.33	50044581	0.44	50044581	0.75	NA	NA	50087542	0.5
chr3	50046281	50043316	0.65	50087697	0.03	50046280	1.0	50018324	0.5	NA	NA
chr3	50046584	50046583	0.84	50046583	0.2	50046583	0.87	50000176	0.23	50017334	0.24
chr3	50049850	50049832	0.92	50045481	0.94	50005908	0.81	50045481	0.94	50012525	0.83
chr3	50052986	50064035	0.24	50064035	0.46	50025445	0.2	50008679	0.37	50005495	0.18
chr3	50053532	50053536	0.95	50020300	1.0	50028344	0.67	50053536	0.83	50060525	0.67
chr3	50054509	50054508	0.94	50054508	0.76	NA	NA	50018682	1.0	50054508	1.0
chr3	50056286	50017432	1.0	50056301	1.0	NA	NA	50056301	1.0	50056301	1.0
chr3	50057664	50047022	0.84	50057670	0.83	50057670	0.41	50057670	0.81	50011618	0.45
chr3	50060592	50069786	0.99	50040788	0.95	50012525	0.99	50012525	0.96	50012525	0.98
chr3	50060754	50066120	0.67	50043006	0.72	50016504	0.89	50015296	0.52	50015296	0.32
chr3	50062503	50062502	0.54	50062502	0.9	50062502	0.15	50017334	0.92	50062502	0.92
chr3	50063596	50063595	0.98	50063595	0.5	50063595	0.53	50063595	1.0	50063595	0.83
chr3	50064288	50084465	0.33	NA	NA	NA	NA	NA	NA	NA	NA
chr3	50066832	50055776	0.99	50077082	0.96	50025004	0.98	50045481	1.0	50062755	1.0
chr3	50069508	50068079	0.92	50070079	0.85	50021906	0.93	50022899	0.51	50070079	0.87
chr3	50073847	50073846	0.77	50071640	0.99	50026991	0.86	50073846	0.93	50073846	1.0
chr3	50074327	50074326	0.87	NA	NA	50112414	0.06	NA	NA	50074326	0.25
chr3	50074987	50074986	1.0	50040802	1.0	50074986	0.56	50085227	0.0	NA	NA
chr3	50075969	50075973	0.86	NA	NA	50075973	0.44	50034687	1.0	50075973	1.0
chr3	50076883	50104917	0.25	50084552	0.05	NA	NA	NA	NA	NA	NA
chr3	50077494	50077493	0.91	50077493	0.95	50075571	1.0	50077493	0.94	50077493	0.99
chr3	50079408	50102353	0.01	50077493	1.0	NA	NA	50077493	1.0	NA	NA
chr3	50079810	50079079	0.91	50075601	0.86	50079809	0.78	50085984	0.91	50079809	0.94
chr3	50079942	50079941	0.64	50079941	0.95	50079941	1.0	50079941	1.0	50079941	1.0
chr3	50080697	50081318	0.02	NA	NA	NA	NA	NA	NA	NA	NA
chr3	50081022	50081021	0.98	50075601	0.99	50032019	0.87	50081021	0.97	50081021	0.96
chr3	50081955	50081954	0.81	50071640	0.95	50032019	0.96	50085984	0.97	50070079	0.93
chr3	50082624	50059886	0.79	50070079	0.94	50033330	0.91	50054793	0.92	50070079	0.95
chr3	50086430	50086429	0.87	50086429	0.64	50037106	0.89	50086429	0.5	NA	NA
chr3	50092562	50092561	0.52	NA	NA	50042752	0.91	50092561	0.8	50092561	1.0
chr3	50093139	50086429	0.92	50063043	0.67	50043591	0.29	50044569	0.8	50093138	0.45
chr3	50093441	50093440	0.61	50082411	1.0	50093440	0.83	50093440	0.56	50093440	1.0
chr3	50093574	50093573	1.0	50093573	1.0	50043591	1.0	50093573	1.0	NA	NA
chr3	50094157	50094156	0.92	50094156	0.92	50094156	0.15	50094156	0.89	50094156	0.42
chr3	50096325	50096324	0.91	50096324	0.92	50096324	0.9	50096324	0.96	50096324	0.94
chr3	50096758	50096776	0.76	NA	NA	50047950	0.94	50048495	1.0	50117889	0.33
chr3	50097394	50097393	0.77	50090572	0.97	50097393	0.87	50128130	0.94	50097393	0.73
chr3	50098267	50098266	0.97	50090953	1.0	50088563	1.0	50090953	0.99	50088563	1.0
chr3	50099256	50099255	0.71	50099255	0.98	50122246	0.92	50099255	0.97	50099255	0.99
chr3	50099698	50099697	0.64	50099697	0.36	50099697	0.75	50137856	0.75	50108888	0.28
chr3	50099875	50094087	0.62	50090572	0.99	50097393	0.97	50128130	0.82	50099874	0.93
chr3	50100281	50100280	1.0	50100280	0.92	50050380	1.0	50100280	0.56	50070311	0.57
chr3	50105307	50105306	0.35	50105306	1.0	50105306	1.0	50105306	1.0	50105306	1.0
chr3	50112061	50131429	0.38	50112060	0.86	50112060	0.48	50112060	0.58	50112060	0.58
chr3	50114863	50114862	0.98	50125279	0.09	NA	NA	50066203	0.67	50114862	0.93
chr3	50117777	50103717	0.96	50087849	0.76	50107789	0.5	50087849	0.58	50087849	0.43
chr3	50118455	50118454	0.67	50118454	1.0	50118454	0.71	50118454	0.79	50118454	1.0
chr3	50119750	50119749	0.42	50119749	0.5	50119749	0.59	50119749	0.86	50119749	0.12
chr3	50127502	50127501	1.0	NA	NA	NA	NA	NA	NA	NA	NA
chr3	50128011	50128010	1.0	50128010	0.5	50128010	1.0	50128010	1.0	50128010	0.75
chr3	50129992	50128010	0.52	50129991	0.82	50087786	0.91	50107518	0.79	50127668	0.88
chr3	50131397	50131421	0.79	50090572	0.99	50090572	0.89	50131421	0.98	50128130	0.93
chr3	50132031	50132039	0.96	50096982	0.08	50132039	0.91	50084055	1.0	50132039	0.5
chr3	50142007	50143663	0.3	50164798	0.09	50172856	0.36	50164798	0.19	50172856	0.09
chr3	50143266	50143265	1.0	50171323	0.03	50143265	1.0	NA	NA	50143265	1.0
chr3	50146251	50146250	0.43	50146250	0.98	50148075	0.95	50146250	0.85	50146250	0.88
chr3	50149040	50153758	0.87	50149039	0.95	50149039	0.93	50149039	0.99	50147105	0.97
chr3	50149792	50149791	0.9	NA	NA	50149791	1.0	NA	NA	50149791	1.0
chr3	50153008	50115154	1.0	NA	NA	NA	NA	NA	NA	NA	NA
chr3	50173471	50139393	0.25	NA	NA	NA	NA	NA	NA	NA	NA
chr3	50178722	50178721	0.7	50178721	0.5	50181331	0.17	50178721	1.0	50161457	0.33
chr3	50181067	50181066	0.67	50181066	0.89	50181066	0.52	50181066	0.95	50181066	0.65
chr3	50181627	50171725	0.89	50221805	0.03	50181626	1.0	50181626	1.0	50181626	0.5
chr3	50183030	50181989	0.01	NA	NA	NA	NA	NA	NA	NA	NA
chr3	50188174	50143912	0.35	50179801	0.37	50186941	0.61	50186941	0.49	50161104	0.28
chr3	50190921	50190920	0.5	50186941	0.89	50194394	0.73	50186941	0.92	50198005	0.48
chr3	50193679	50169897	0.33	NA	NA	50193678	1.0	50193678	1.0	50193678	1.0
chr3	50198092	50182276	0.28	50224634	0.01	50182276	0.92	50198096	1.0	50198096	0.94
chr3	50198974	50198973	0.71	50198973	0.94	50198973	0.93	50198973	0.68	50198973	0.87
chr3	50199676	50199675	1.0	50199675	0.44	50199675	0.57	NA	NA	NA	NA
chr3	50200346	50200345	1.0	NA	NA	50200345	1.0	50200345	1.0	NA	NA
chr3	50200713	50174829	0.12	50188174	0.01	NA	NA	NA	NA	NA	NA
chr3	50208262	50206647	0.75	50206647	0.82	50210391	0.86	50206647	0.87	50208261	0.74
chr3	50209649	50209648	0.84	NA	NA	50209648	1.0	50198973	0.89	50209648	0.33
chr3	50216756	50217873	0.68	50226614	0.78	50211374	0.8	50262685	0.64	50262685	0.71
chr3	50223701	50223700	1.0	50219496	1.0	NA	NA	50222625	1.0	50219496	0.98
chr3	50224635	50225580	0.87	50219496	0.85	50224634	0.67	50219496	0.48	50219496	0.83
chr3	50225999	50212549	0.5	NA	NA	50225998	0.25	50190029	1.0	50210721	1.0
chr3	50226615	50226614	0.9	50226614	0.99	50226614	0.95	50226614	1.0	50226614	0.98
chr3	50228551	50228550	0.98	50228550	0.75	50228550	0.96	50228550	0.96	50228550	0.83
chr3	50232035	50232034	0.57	50232034	0.5	50232034	1.0	50232034	0.87	50232034	0.67
chr3	50234357	50234356	0.74	50193609	1.0	50234356	1.0	50206922	0.5	50234356	1.0
chr3	50235317	50235316	0.5	50235316	0.8	50235316	0.65	50235316	0.66	50235316	0.82
chr3	50238164	50238163	1.0	NA	NA	50209644	0.67	NA	NA	NA	NA
chr3	50240919	50248498	0.94	50219496	0.97	50240918	0.68	50240637	0.91	50219496	0.99
chr3	50244998	50244997	0.96	50244997	0.67	50244997	0.85	50206537	0.97	50244997	0.91
chr3	50250811	50250810	0.91	50243736	1.0	50250810	0.97	50250810	0.95	50250810	0.88
chr3	50251419	50251420	0.56	NA	NA	NA	NA	NA	NA	NA	NA
chr3	50253199	50253203	1.0	NA	NA	NA	NA	NA	NA	NA	NA
chr3	50258899	50249596	0.18	50212067	0.78	50244324	0.98	50235381	0.89	50212067	0.82
chr3	50272711	50272710	0.81	50272710	1.0	50278071	0.71	50272710	0.45	50272710	0.57
chr3	50272839	50272855	0.51	50272855	0.65	50272855	0.44	50272855	0.58	50272855	0.75
chr3	50272855	50274045	0.46	50259898	0.84	50292395	0.85	50259898	0.57	50259898	0.84
chr3	50279879	50268456	0.81	50279878	0.86	50279878	0.43	50234675	0.76	50279878	1.0
chr3	50280178	50280177	0.6	50271287	0.96	50280177	0.47	50271287	0.81	50271287	0.73
chr3	50280591	50280595	0.66	50280595	0.39	50280595	0.62	50280595	0.67	50280595	0.3
chr3	50281059	50281058	0.98	50235333	0.55	50280039	0.91	50269619	0.93	50271693	0.68
chr3	50283186	50268456	1.0	50283185	1.0	NA	NA	50265766	1.0	NA	NA
chr3	50284201	50284203	0.36	50284203	0.78	50280039	0.89	50306625	0.73	50284203	0.35
chr3	50285639	50285642	0.96	NA	NA	NA	NA	50241090	1.0	50315027	0.0
chr3	50301951	50301950	1.0	50285852	0.04	50332633	0.89	50294190	1.0	50290414	1.0
chr3	50305239	50344619	0.03	50293459	0.17	50311876	0.14	NA	NA	50346509	0.06
chr3	50306885	50282095	0.53	50281360	0.93	50267802	0.96	50267802	0.87	50282095	0.87
chr3	50307799	50307798	0.72	50307798	1.0	50307798	0.56	50281670	0.56	50307798	0.8
chr3	50310577	50347546	0.94	50261708	0.79	50312758	1.0	50284590	0.95	50271693	0.92
chr3	50313495	50312758	0.87	50264139	0.88	50314167	0.96	50312758	0.96	50271693	0.74
chr3	50328824	50291331	0.01	NA	NA	NA	NA	NA	NA	NA	NA
chr3	50328847	50326340	0.76	50328851	0.3	50328851	0.2	50364749	0.69	50328851	0.75
chr3	50329149	50329150	0.35	50320438	0.83	50320438	0.88	50320438	0.82	50320438	0.84
chr3	50332626	50332633	0.96	50332633	1.0	50314167	0.94	50332633	1.0	50332633	0.82
chr3	50333095	50333094	0.71	50333094	1.0	50333094	1.0	50333094	0.96	50333094	0.61
chr3	50333481	50308703	0.89	NA	NA	50333480	0.6	50308703	1.0	NA	NA
chr3	50335259	50335266	0.58	NA	NA	50335275	0.2	50335266	0.69	50298794	0.33
chr3	50339533	50322414	1.0	NA	NA	50339532	0.44	50322414	1.0	NA	NA
chr3	50344316	50344315	0.56	50296800	0.97	50314167	0.98	50323371	0.95	50296800	0.92
chr3	50344618	50329448	0.65	50329448	0.87	50329448	0.72	50329448	0.8	50329448	0.77
chr3	50346510	50346509	0.58	50346509	0.46	50346712	0.99	50354037	0.85	50375281	0.52
chr3	50347163	50344793	0.13	NA	NA	NA	NA	NA	NA	50311836	0.14
chr3	50352487	50352486	0.96	50352486	0.56	50352486	0.22	50352486	0.96	50307798	0.5
chr3	50358523	50325577	1.0	NA	NA	NA	NA	NA	NA	NA	NA
chr3	50360450	50360449	0.67	50360449	0.88	NA	NA	50360449	0.78	50360449	0.45
chr3	50362265	50362264	0.82	50362264	0.95	50362264	1.0	50362264	1.0	50362264	1.0
chr3	50363467	50357141	0.81	50313494	0.51	50362635	0.98	50354037	0.94	50362635	0.9
chr3	50363996	50363993	0.77	NA	NA	NA	NA	NA	NA	NA	NA
chr3	50371347	50371346	0.47	50371346	0.81	50372395	0.89	50371346	0.86	50371346	0.82
chr3	50381981	50381442	0.64	50381981	0.42	50383650	0.7	50372395	0.64	50383650	0.39
chr3	50410481	50411347	0.53	50412873	0.71	50409864	0.57	50412873	0.49	50410480	0.47
chr3	50413849	50411631	0.98	50411631	1.0	50413849	1.0	50411631	1.0	50438947	0.98
chr3	50417636	50417635	0.96	NA	NA	NA	NA	50417635	1.0	NA	NA
chr3	50431981	50435733	0.78	50409093	0.8	50418436	0.75	50409093	0.8	50409093	0.84
chr3	50433348	50433363	0.67	50433363	0.33	50409198	0.5	50433363	1.0	NA	NA
chr3	50435135	50426904	0.95	50411631	0.99	50438947	0.92	50426904	0.99	50393711	0.9
chr3	50435295	50389279	0.63	50396628	1.0	NA	NA	50455049	0.17	50435312	1.0
chr3	50457252	50458561	1.0	NA	NA	50476122	0.14	50429824	0.5	NA	NA
chr3	50460421	50450056	1.0	50460420	1.0	NA	NA	NA	NA	NA	NA
chr3	50460854	50460863	1.0	50460863	1.0	50454269	0.5	50460863	0.67	50460863	1.0
chr3	50462387	50462387	0.27	50462387	0.37	50467465	0.53	50466272	0.39	50462387	0.26
chr3	50463306	50463305	0.83	50463305	0.91	50463305	0.33	50463305	1.0	50463305	0.93
chr3	50466258	50447258	0.52	50466272	0.61	50466272	0.91	50466272	0.84	50466272	0.71
chr3	50468830	50467115	0.6	50468829	0.84	50442700	0.6	50467115	0.87	50477181	0.55
chr3	50479178	50435761	1.0	NA	NA	NA	NA	NA	NA	NA	NA
chr3	50488034	50488033	0.25	50488033	1.0	50488033	0.67	50488033	1.0	NA	NA
chr3	50489617	50489616	0.8	50489616	0.42	50487192	0.67	50489616	0.64	50489616	0.54
chr3	50494664	50479222	0.02	NA	NA	NA	NA	NA	NA	NA	NA
chr3	50503465	50501169	0.88	50501169	0.98	50502164	0.96	50501169	0.99	50502994	0.95
chr3	50507180	50507284	0.71	50507284	0.87	50507284	0.95	50507284	0.9	50507284	0.89
chr3	50523284	50523283	0.52	50523283	0.66	50523283	0.17	50523283	0.64	50523283	0.51
chr3	50536920	50502344	0.08	50536919	1.0	50487163	1.0	NA	NA	50536919	0.25
chr3	50537016	50573233	0.25	50537015	0.64	50537015	1.0	NA	NA	50537015	0.4
chr3	50548394	50510132	0.01	50590598	0.02	NA	NA	50508065	1.0	NA	NA
chr3	50548564	50548233	0.47	NA	NA	50548563	1.0	50548233	0.71	NA	NA
chr3	50556555	50570367	0.34	50582492	0.5	50571017	0.69	50550745	0.49	50526115	0.2
chr3	50561905	50561904	1.0	50561904	0.94	50561904	0.93	50557710	0.95	50561904	0.93
chr3	50563311	50554961	0.25	NA	NA	NA	NA	NA	NA	NA	NA
chr3	50575423	50584763	0.89	50540850	0.82	50571017	0.99	50540850	0.93	50575422	1.0
chr3	50586951	50557303	0.78	50586950	0.96	50557303	0.69	50586950	0.96	50586950	0.95
chr3	50589423	50562286	0.91	50559661	0.89	50581410	0.53	50594905	0.86	50587441	0.79
chr3	50590185	50569469	1.0	50590184	1.0	50590184	0.42	50569469	1.0	50590184	1.0
chr3	50590552	50590544	0.95	50546628	0.89	NA	NA	50590544	0.74	50590551	1.0
chr3	50591664	50598680	0.84	50559661	0.77	50552024	0.76	50598680	0.76	50591106	0.73
chr3	50592103	50592102	0.5	50545006	0.5	50592102	1.0	50603954	0.5	50592102	0.67
chr3	50593748	50593747	0.89	50593747	0.96	50593747	0.87	50593747	0.99	50593747	0.93
chr3	50594906	50594905	0.99	50559661	0.94	50557405	0.92	50594905	0.97	50594369	0.96
chr3	50597433	50560855	0.76	50572359	0.5	NA	NA	50603954	0.67	50592864	0.67
chr3	50614500	50602039	0.17	50620229	0.76	50607727	0.45	50620229	0.67	50611939	0.65
chr3	50624245	50624278	0.41	50624278	0.52	50613964	0.94	50624278	0.64	50579991	0.5
chr3	50627185	50645468	0.69	50627184	0.61	50627184	0.69	50627184	0.51	50627184	0.57
chr3	50637632	50637631	0.49	50637631	1.0	50651606	0.67	50614500	0.11	50589958	0.6
chr3	50637684	50637693	0.84	50612068	0.97	50636497	0.94	50620395	0.96	50637037	0.98
chr3	50645433	50624678	1.0	NA	NA	NA	NA	NA	NA	NA	NA
chr3	50651279	50648631	0.96	50612068	0.87	50657704	0.96	50657978	0.93	50657704	0.95
chr3	50651948	50656543	0.1	NA	NA	50609431	1.0	50620361	0.4	50634480	0.08
chr3	50656096	50656114	0.77	50656114	0.26	50646378	0.91	50649086	0.79	50637509	0.42
chr3	50661202	50613965	0.54	50647568	0.42	50660724	0.98	50613964	0.92	50637509	0.89
chr3	50663504	50665079	0.82	50655976	0.76	50660724	0.82	50649086	0.67	50663503	0.51
chr3	50664245	50664244	0.89	50664244	0.25	50664244	1.0	50614657	0.67	NA	NA
chr3	50664895	50664276	0.82	50657704	0.58	50620229	0.38	50690363	0.55	50663542	0.43
chr3	50669410	50631349	0.48	50681914	0.32	50657704	0.91	50665858	0.54	50657704	0.64
chr3	50670676	50670675	1.0	50655550	0.83	50670675	0.5	NA	NA	50655550	0.54
chr3	50678071	50678070	0.1	50660978	0.33	50704795	0.14	50652282	0.89	50678070	0.2
chr3	50678809	50678808	1.0	50706777	0.13	50728711	0.2	50634650	1.0	50678808	1.0
chr3	50679501	50674874	0.91	50679500	1.0	50679500	0.51	50631190	1.0	NA	NA
chr3	50680198	50660800	0.99	50655976	0.9	50680215	0.98	50665053	0.97	50655976	0.86
chr3	50680680	50659021	0.04	50680679	0.67	NA	NA	NA	NA	NA	NA
chr3	50687218	50690625	0.01	NA	NA	50665502	0.02	50670456	0.03	NA	NA
chr3	50690136	50690135	0.78	50655976	0.9	50690135	0.86	50665053	0.85	50690135	0.85
chr3	50690604	50690625	0.45	50690625	0.37	50690625	0.64	50690625	0.57	50670815	0.51
chr3	50691916	50691915	0.88	50691915	0.13	50716315	0.19	50691915	1.0	50691915	0.86
chr3	50693531	50662146	0.39	50655976	0.8	50693530	0.73	50665053	0.73	50704625	0.82
chr3	50696928	50696927	0.36	50661952	0.54	50696927	0.27	50696927	0.65	50696927	0.46
chr3	50699454	50674327	0.57	50655976	0.9	50675884	0.98	50682834	0.84	50655976	0.95
chr3	50702367	50660800	0.54	50701480	0.89	50675884	1.0	50701480	0.94	50655976	0.97
chr3	50704626	50683478	0.79	50711167	0.99	50675884	0.97	50725603	0.95	50655976	0.96
chr3	50705033	50674327	0.57	50705032	0.73	50705032	0.86	50705032	0.66	50705032	0.67
chr3	50705409	50660986	0.25	NA	NA	NA	NA	NA	NA	NA	NA
chr3	50707436	50674874	0.81	50707435	0.47	NA	NA	50702449	0.57	50707435	1.0
chr3	50707907	50660800	0.51	50701480	1.0	50675884	0.98	50701480	0.94	50660800	1.0
chr3	50709523	50709522	0.87	50709522	0.5	NA	NA	50670932	1.0	50745368	0.33
chr3	50711265	50711264	0.71	50711264	0.85	50675884	0.94	50711264	0.85	50711264	0.95
chr3	50713638	50668441	0.84	50665858	0.96	50689025	0.99	50665858	0.95	50665079	0.97
chr3	50713658	50713638	0.81	50671289	1.0	50713638	0.75	50713638	0.77	50671289	0.97
chr3	50719264	50679226	0.68	50719268	0.81	50675884	0.91	50719268	0.89	50669549	0.87
chr3	50721040	50721039	0.33	NA	NA	50721039	0.78	NA	NA	50721039	1.0
chr3	50724992	50716780	0.28	50701480	0.9	50724991	0.53	50701480	0.84	50724991	0.94
chr3	50728729	50680215	0.62	50701480	1.0	50682834	0.87	50701480	0.96	50682834	0.98
chr3	50729323	50729322	0.44	50707935	1.0	50729322	0.27	50706512	0.84	50758133	0.08
chr3	50729352	50729356	0.63	50729356	0.97	50729356	0.59	50701480	0.93	50682834	0.85
chr3	50731132	50737131	0.73	50729824	0.68	50739451	0.97	50739451	0.81	50731131	0.94
chr3	50732412	50741859	0.71	50720540	0.33	50732411	0.47	50732411	1.0	NA	NA
chr3	50741132	50729322	0.61	50720140	0.25	NA	NA	50729322	0.44	50741131	1.0
chr3	50741270	50732535	0.76	50701480	0.98	50693775	1.0	50701480	0.93	50693775	1.0
chr3	50744437	50744436	0.88	50734388	0.9	50734388	0.99	50767542	0.88	50734388	0.86
chr3	50746110	50746109	0.9	50734388	0.82	50734388	0.98	50735723	0.9	50734388	0.72
chr3	50751259	50732535	0.99	50751155	0.95	50701480	1.0	50701480	1.0	50701480	1.0
chr3	50752507	50747810	0.97	50750239	1.0	50702608	0.99	50743549	0.99	50702608	1.0
chr3	50752777	50732535	1.0	50751155	0.98	50704625	0.9	50705572	1.0	50705572	0.94
chr3	50759672	50759671	0.73	50759671	0.87	50767542	0.96	50759671	0.97	50759671	0.8
chr3	50759856	50760695	0.94	50711092	0.73	50759855	0.46	50770630	0.93	50790473	0.33
chr3	50760783	50711012	0.88	NA	NA	50760782	0.79	NA	NA	50796141	0.2
chr3	50764918	50803281	0.05	NA	NA	NA	NA	NA	NA	NA	NA
chr3	50769076	50769075	0.84	50769075	0.79	50769075	0.84	50769075	0.75	50769075	0.83
chr3	50769812	50731131	0.28	50752776	0.62	50719965	0.86	50769811	0.73	50769811	0.66
chr3	50770447	50770456	0.35	50751155	0.94	50720461	0.94	50770456	0.99	50720461	1.0
chr3	50781268	50802917	0.72	50802917	0.65	50735233	0.75	50736373	0.77	50735233	0.77
chr3	50782576	50807968	0.7	50802917	0.87	50735233	0.92	50747008	0.91	50735233	0.82
chr3	50782966	50782965	0.97	50782965	0.96	50733573	0.75	50783055	0.92	50782965	0.93
chr3	50783018	50783017	0.59	50751155	0.57	50733573	0.69	50733573	0.76	50733573	0.73
chr3	50789723	50789722	0.11	NA	NA	NA	NA	NA	NA	NA	NA
chr3	50790474	50792122	0.77	50790473	0.78	50742189	0.7	50792122	0.65	50790473	0.82
chr3	50792123	50792122	0.98	50790417	0.52	50742189	0.95	50792122	0.85	50745934	0.75
chr3	50796045	50762911	0.71	50796044	1.0	50796044	1.0	NA	NA	50803915	0.25
chr3	50796332	50796331	0.2	50796331	1.0	50796331	1.0	50796331	1.0	50796331	0.69
chr3	50796760	50796759	0.83	NA	NA	50796759	1.0	NA	NA	NA	NA
chr3	50807250	50817160	0.98	50761471	0.99	50758025	0.94	50807249	0.94	50758025	0.99
chr3	50814051	50765580	1.0	NA	NA	NA	NA	NA	NA	NA	NA
chr3	50814434	50814433	0.97	NA	NA	NA	NA	50814433	1.0	NA	NA
chr3	50815620	50815619	0.96	50766157	0.98	50766157	0.95	50766157	0.94	50815619	0.96
chr3	50816032	50816031	0.7	50861135	0.29	50816031	1.0	50816031	1.0	50783948	0.5
chr3	50817461	50817462	0.44	50865103	0.5	50817461	0.56	50817461	0.35	50817459	0.38
chr3	50820825	50820824	0.32	50820824	0.54	50820824	0.4	50771722	0.48	50820824	0.38
chr3	50822502	50822501	0.84	50859210	0.02	50774192	0.5	50774918	1.0	NA	NA
chr3	50823149	50823164	0.73	50823172	0.71	50823168	0.9	50823168	0.94	50823171	0.5
chr3	50825957	50825958	0.95	50786166	0.99	50825958	1.0	50811226	0.98	50825958	0.99
chr3	50827951	50827950	0.85	50827950	0.95	50827950	0.91	50807405	0.94	50827950	0.99
chr3	50829067	50829066	0.53	NA	NA	50854428	0.2	50851454	1.0	50828934	0.05
chr3	50831185	50787872	0.84	50787872	0.92	50840691	0.96	50844965	0.91	50787872	0.97
chr3	50844202	50794976	0.33	NA	NA	NA	NA	NA	NA	NA	NA
chr3	50849352	50849389	0.37	50822463	1.0	50829578	0.06	50803892	1.0	50849393	1.0
chr3	50850360	50841009	0.91	50800964	1.0	50841009	0.97	50875857	0.84	50802942	1.0
chr3	50855379	50855379	0.48	50831712	0.94	50841009	0.59	50831712	0.77	50805576	0.8
chr3	50855655	50855654	0.66	50855654	1.0	NA	NA	50853775	0.31	50855654	0.74
chr3	50858423	50868520	0.5	50831712	0.79	50841009	0.68	50831712	0.62	50809170	0.61
chr3	50861758	50861757	0.56	50902809	0.08	50861757	0.79	50861757	1.0	50861757	0.39
chr3	50861853	50831712	0.87	50831712	0.96	50813312	0.98	50831712	0.89	50813312	0.92
chr3	50866478	50866477	0.9	50866477	0.89	50816694	0.69	50866477	0.87	50816694	0.93
chr3	50867606	50830689	0.62	50831712	0.54	50884313	0.71	50831712	0.51	50818030	0.48
chr3	50868079	50868078	0.97	50831712	0.89	50868078	0.91	50831712	0.85	50818656	0.9
chr3	50868978	50868977	0.6	50868977	0.72	50868977	0.94	50831712	0.81	50819337	0.78
chr3	50874519	50831712	1.0	50831712	1.0	50824932	0.99	50831712	1.0	50870756	0.97
chr3	50875858	50875857	0.74	50875857	0.8	50875857	0.83	50875857	0.71	50870756	0.54
chr3	50877650	50912001	0.5	50877650	0.51	50877650	0.72	50883038	0.54	50877650	0.45
chr3	50884091	50884090	0.51	50884090	0.06	50884090	0.37	NA	NA	50884090	0.86
chr3	50885365	50885364	0.7	50885364	0.58	50862923	0.9	50885364	0.75	50885364	0.63
chr3	50889066	50904952	0.43	50889066	0.23	50850146	0.49	50868078	0.17	50881737	0.2
chr3	50895382	50895381	1.0	NA	NA	NA	NA	NA	NA	NA	NA
chr3	50908177	50908176	0.57	50908197	0.68	50908197	0.66	50908197	0.56	50908197	0.7
chr3	50911703	50908497	0.95	50863538	0.89	NA	NA	50893886	0.98	50871401	0.01
chr3	50914050	50889714	0.8	50889714	0.98	50886278	1.0	50889714	0.99	50870756	0.93
chr3	50922756	50922755	0.71	50922755	0.71	50922755	0.87	50922755	0.8	50872928	0.69
chr3	50924002	50924001	0.5	50924001	0.54	50966502	0.0	50924001	1.0	NA	NA
chr3	50928128	50956062	0.21	50928128	0.49	50886671	0.62	50890371	0.44	50937276	0.42
chr3	50934740	50934739	0.5	50942381	1.0	NA	NA	NA	NA	50934739	1.0
chr3	50937277	50946243	0.48	50937276	0.83	50974280	0.64	50946243	0.66	50937276	0.75
chr3	50940052	50965266	0.96	50890109	0.6	50890109	0.38	50893886	0.72	50890109	0.32
chr3	50940290	50968376	0.72	50940289	0.87	50940289	0.87	50940289	0.81	50940289	0.79
chr3	50946095	50946243	0.74	50946094	0.44	50908963	0.67	50946243	0.88	50899256	0.68
chr3	50947855	50977467	0.33	50947860	0.85	50947860	1.0	50947860	0.8	50947860	0.44
chr3	50948022	50948021	0.46	50948024	0.42	50949763	0.68	50948021	0.41	50948024	0.27
chr3	50948555	50948607	0.67	50899765	0.01	NA	NA	50912279	0.08	50996252	0.17
chr3	50950011	50950010	0.92	50950010	0.95	50900163	0.97	50900163	1.0	50950010	0.85
chr3	50950959	50901174	0.69	50950958	0.98	50901247	1.0	50901174	0.99	50949797	1.0
chr3	50956063	50956062	0.8	50956062	0.9	50956062	0.94	50956062	0.94	50949797	0.88
chr3	50956849	50937409	0.94	NA	NA	50956853	1.0	50956853	1.0	50915885	0.5
chr3	50959559	50954048	0.5	50911276	0.55	50961385	0.76	51001936	0.51	50961385	0.5
chr3	50962000	50961999	0.93	50916846	1.0	NA	NA	50961999	1.0	NA	NA
chr3	50966031	50981412	0.85	NA	NA	50966030	0.69	50966030	1.0	NA	NA
chr3	50970074	50970073	0.54	50970073	0.58	50920357	0.81	50994372	0.75	50978166	0.65
chr3	50970728	50970727	0.81	50970727	0.86	50922391	0.82	50970727	0.93	50970727	0.76
chr3	50972889	50972888	0.92	50972888	0.9	50937403	0.98	50972888	0.94	50962711	0.92
chr3	50981840	50932006	0.92	50932006	1.0	50973293	1.0	50994372	1.0	50973293	1.0
chr3	50992301	51004661	0.25	NA	NA	NA	NA	NA	NA	NA	NA
chr3	50992603	50968879	0.8	NA	NA	NA	NA	NA	NA	NA	NA
chr3	50996224	50968674	0.02	NA	NA	51011695	0.0	51032119	0.0	50976295	0.12
chr3	51000645	51000662	0.98	50963700	0.95	50994372	0.97	51000662	0.98	51000662	0.93
chr3	51002113	51047577	0.95	51002112	1.0	51002112	1.0	51002112	1.0	50976011	0.5
chr3	51004715	51006698	0.75	51004714	0.96	51004714	0.98	51004714	0.85	51004714	0.91
chr3	51006253	50995532	0.39	51006252	0.64	50959571	0.38	51006252	0.65	51006252	0.39
chr3	51018442	51018441	0.9	50968806	0.94	51018441	0.95	51020911	0.96	51000944	0.83
chr3	51023246	51023245	0.51	51023245	0.28	51023245	0.4	51023245	1.0	51023245	0.7
chr3	51026052	51026051	0.5	NA	NA	51026051	1.0	NA	NA	NA	NA
chr3	51026240	51008375	0.75	NA	NA	NA	NA	NA	NA	51068539	0.33
chr3	51026434	51039988	0.6	51039988	0.62	50978414	0.97	51039988	0.8	51006307	0.81
chr3	51032119	51027872	0.73	50982811	0.48	50982811	0.54	51027872	0.6	51040211	0.47
chr3	51036683	51017495	0.93	51036682	0.73	51036682	0.67	51017495	0.9	51036682	0.34
chr3	51040212	51040211	0.84	50990867	0.97	51040211	0.9	50999134	0.97	51040211	0.91
chr3	51044578	51044577	0.67	51044577	0.89	51048639	0.86	51044577	0.83	51044577	0.98
chr3	51048186	51022786	0.75	51046937	0.98	51048185	0.88	50999134	1.0	51000662	0.99
chr3	51048863	51048862	0.96	51048862	0.64	51048862	1.0	51048862	0.95	51048862	0.88
chr3	51049325	51022786	1.0	51046937	0.97	51005731	0.96	51049325	1.0	51049325	1.0
chr3	51049793	51014161	0.34	51049828	0.65	51049828	0.55	51049828	0.61	51049828	0.51
chr3	51053427	51053426	0.59	51078168	0.37	51053426	0.52	51053426	0.67	51053426	0.69
chr3	51059456	51059455	0.27	51059455	0.59	51050547	0.52	51059455	0.43	51059455	0.35
chr3	51063215	51063214	0.91	51023576	0.89	51063214	0.98	51023576	0.9	51063214	0.94
chr3	51067428	51039883	0.47	51065408	0.64	51017447	0.53	51079054	0.62	51065408	0.62
chr3	51069591	51069576	0.93	51022997	0.67	51019837	0.06	51032314	1.0	51032094	0.06
chr3	51072873	51045591	0.72	51072872	0.35	51072872	0.84	51072872	0.34	51072872	0.33
chr3	51078060	51078067	0.99	51070439	1.0	51028593	0.98	51070439	1.0	51070439	0.99
chr3	51081896	51070439	0.66	51081895	0.66	51081895	0.75	51070439	0.53	51081895	0.79
chr3	51083984	51083983	0.67	51056816	1.0	NA	NA	51065229	1.0	NA	NA
chr3	51086798	51086797	1.0	51086797	0.89	NA	NA	NA	NA	NA	NA
chr3	51095910	51103593	0.51	51048639	0.84	51060186	0.91	51094459	0.78	51058812	0.38
chr3	51100049	51100048	0.88	51097560	0.95	51050461	1.0	51100048	1.0	51065408	0.86
chr3	51100799	51101182	0.92	51100798	0.55	51100798	0.67	51100798	0.91	51100798	0.5
chr3	51100973	51100972	1.0	51067861	0.03	NA	NA	NA	NA	51100972	1.0
chr3	51108042	51094459	0.52	51072764	0.92	51094459	0.99	51094459	0.92	51103593	0.94
chr3	51113181	51063251	0.8	51082336	1.0	51146504	0.2	51113180	0.47	NA	NA
chr3	51114111	51114110	0.8	51097560	0.87	51114110	1.0	51097560	0.94	51114110	0.99
chr3	51118799	51101182	0.95	51069590	0.67	51118798	1.0	51101182	0.82	51118798	0.4
chr3	51122700	51107192	0.02	NA	NA	NA	NA	NA	NA	NA	NA
chr3	51124968	51076029	0.66	51104057	0.91	51076029	0.95	51097560	0.94	51076029	0.94
chr3	51126962	51126961	0.69	51126961	1.0	51126961	0.67	NA	NA	51126961	1.0
chr3	51135713	51099536	0.02	NA	NA	NA	NA	NA	NA	NA	NA
chr3	51141193	51141192	0.85	51126811	0.95	51127479	0.95	51126465	0.86	51126465	0.78
chr3	51141300	51141299	0.81	51130393	0.97	51127479	0.96	51130393	0.94	51130393	0.9
chr3	51141966	51141965	0.95	51141965	0.8	51141965	0.32	51121119	0.82	51141965	0.47
chr3	51143273	51126811	0.92	51143259	0.98	51143259	0.81	51143259	0.98	51126465	1.0
chr3	51145227	51145227	1.0	51103593	0.83	51135907	0.99	51145227	0.98	51135907	1.0
chr3	51145593	51103285	0.0	NA	NA	NA	NA	NA	NA	NA	NA
chr3	51147118	51147117	0.99	NA	NA	NA	NA	51121119	0.9	51147117	0.5
chr3	51157948	51126811	1.0	51161423	0.95	51127479	0.97	51126465	1.0	51126465	1.0
chr3	51161444	51161443	1.0	51157796	0.07	51186321	0.03	51161443	1.0	NA	NA
chr3	51163403	51163402	0.96	51163402	0.95	51163402	0.95	51151063	1.0	51163402	0.84
chr3	51166052	51166051	0.86	51150617	0.25	51134995	0.61	51166051	0.83	51166051	0.63
chr3	51169746	51169745	0.88	51172179	0.25	51169745	0.61	51158170	0.89	51149459	0.33
chr3	51172180	51166459	0.79	51166459	0.91	51172179	0.9	51172179	0.96	51172179	0.84
chr3	51174472	51174471	0.71	51174471	0.92	51174471	1.0	51174471	0.78	51205688	0.62
chr3	51176454	51184548	0.8	51171694	1.0	51171694	1.0	51166107	0.97	51157397	0.96
chr3	51176626	51176625	1.0	NA	NA	NA	NA	NA	NA	51176625	0.73
chr3	51180208	51174386	0.73	51151063	0.79	51174386	0.97	51178621	0.94	51170292	0.86
chr3	51184317	51187064	0.5	51171694	0.86	51173844	0.95	51186051	0.77	51184316	0.85
chr3	51184549	51231773	0.7	51171694	0.96	51173844	0.99	51184548	0.98	51157397	1.0
chr3	51193378	51193377	0.8	51193377	0.61	NA	NA	51193377	1.0	51193377	0.36
chr3	51196103	51194442	0.89	51166459	0.77	51189564	0.96	51147462	0.8	51166459	0.57
chr3	51198580	51231773	0.72	51171694	0.85	51192769	0.94	51192769	0.89	51157397	0.91
chr3	51205172	51205171	1.0	NA	NA	NA	NA	51158109	0.5	NA	NA
chr3	51205531	51205530	0.98	51205530	0.89	51205530	0.44	51205530	1.0	51179383	1.0
chr3	51212432	51186701	0.68	51212431	0.68	51212431	0.77	51245414	0.43	51212431	0.61
chr3	51215982	51215981	0.98	51215981	1.0	51215981	0.96	51203069	1.0	51215981	0.98
chr3	51217155	51169238	0.96	51217154	0.93	51189564	0.95	51169238	1.0	51169238	0.96
chr3	51224737	51224736	0.98	51224736	0.36	51224736	1.0	51224736	0.63	51224736	0.4
chr3	51229450	51229449	0.6	51229449	0.8	51229449	1.0	51226323	0.83	51229449	0.84
chr3	51229720	51229719	0.97	51229719	1.0	51229719	1.0	51182239	1.0	51229719	0.37
chr3	51230939	51230938	0.97	51186051	1.0	51230938	0.98	51221648	1.0	51230938	1.0
chr3	51233315	51233307	0.21	51239565	0.54	51226666	0.76	51233307	0.59	51239565	0.42
chr3	51239199	51239199	0.69	51192769	0.9	51226666	0.96	51221648	0.91	51192769	0.87
chr3	51239556	51239565	0.52	51239565	0.96	51239565	0.97	51239565	0.92	51239565	0.84
chr3	51243429	51218779	0.46	51206293	0.5	51194918	0.17	51206293	0.36	51206293	0.5
chr3	51244217	51233752	0.95	51201197	1.0	51226666	0.99	51221648	0.99	51198318	0.98
chr3	51245391	51245390	0.67	51226666	0.93	51226666	0.86	51282345	0.85	51198318	0.85
chr3	51247463	51247462	0.25	51247462	0.25	51247462	0.53	NA	NA	51247462	0.55
chr3	51250270	51282345	0.86	51267081	0.96	51250292	0.97	51250293	0.95	51253179	0.95
chr3	51250625	51250624	1.0	NA	NA	NA	NA	NA	NA	51250624	1.0
chr3	51250844	51248801	0.5	51215609	0.17	NA	NA	NA	NA	NA	NA
chr3	51256588	51299115	0.69	51225154	0.16	51254732	0.99	51254732	0.6	51229319	0.67
chr3	51264830	51269413	0.75	51253179	0.7	51250292	0.8	51221648	0.82	51255911	0.64
chr3	51267374	51241099	0.49	51279478	0.73	51264829	0.79	51264829	0.73	51264829	0.32
chr3	51269094	51269094	0.63	51269094	0.78	51250292	0.99	51269413	0.77	51255911	0.85
chr3	51271852	51251331	0.61	51271880	0.86	51223655	0.69	51223655	0.92	51256473	0.74
chr3	51272281	51272280	0.93	51223655	1.0	51272280	0.99	51253068	0.92	51256473	0.83
chr3	51272444	51231773	0.86	51253179	0.85	51272443	0.93	51231773	0.86	51267081	0.84
chr3	51273162	51273161	0.54	51295676	0.52	51273161	0.8	51251554	0.5	51273161	0.2
chr3	51278616	51267260	0.97	51278615	1.0	51278615	0.99	51269413	0.97	51278615	0.92
chr3	51281275	51288903	0.35	51252843	0.75	51252843	0.95	51283369	0.86	51237826	0.86
chr3	51282654	51328296	0.45	51232989	0.75	51283369	0.8	51283369	0.68	51256473	0.52
chr3	51288874	51288347	0.6	51262105	0.3	51288903	0.05	51288903	0.69	51288903	0.44
chr3	51289632	51289631	0.66	51289631	0.44	51289631	0.44	51289631	0.56	51289631	0.66
chr3	51290679	51287269	1.0	NA	NA	NA	NA	NA	NA	NA	NA
chr3	51294678	51258485	0.71	51286488	0.88	51282345	0.81	51293378	0.78	51287088	0.83
chr3	51296480	51311568	0.86	51296479	0.75	51296479	0.59	51280736	0.76	51296479	1.0
chr3	51297775	51314368	0.97	51297794	0.78	51297794	0.98	51297794	0.48	51297794	0.34
chr3	51301369	51301368	0.5	51301368	1.0	51301368	0.5	NA	NA	51301368	0.69
chr3	51303116	51303115	0.77	51303115	0.96	51303115	0.91	51303115	0.98	51303115	0.96
chr3	51305704	51305640	0.53	51306999	0.73	51305735	0.84	51305735	0.87	51287088	0.65
chr3	51306006	51312460	0.1	51306023	0.67	51296880	0.8	NA	NA	51322986	0.02
chr3	51307801	51307800	1.0	51295676	0.17	51269652	0.0	NA	NA	51307800	1.0
chr3	51308217	51301235	0.8	51299115	0.89	51308237	0.99	51308237	0.91	51297141	0.97
chr3	51309601	51309618	0.66	51309618	0.94	51297284	0.7	51297284	0.86	51297284	0.98
chr3	51317266	51319310	0.78	51317265	0.64	51317265	1.0	51272228	0.67	51272228	0.5
chr3	51317582	51326059	0.42	51317581	0.32	51317995	0.77	51317581	0.75	51317995	0.39
chr3	51319391	51317995	0.36	51319396	0.82	51319396	0.96	51317140	0.85	51319863	0.8
chr3	51320418	51320428	1.0	51320428	0.75	51320428	0.44	51320428	0.81	NA	NA
chr3	51322190	51322189	1.0	NA	NA	NA	NA	NA	NA	NA	NA
chr3	51322972	51322971	0.97	51322971	0.8	51322971	0.5	51322971	0.86	51349883	1.0
chr3	51326060	51326059	0.92	51326059	0.61	51317995	0.94	51326059	0.85	51326059	0.74
chr3	51326250	51305874	0.76	51326264	0.95	51326264	0.83	51341843	0.89	51319392	0.99
chr3	51326580	51322054	0.14	51346075	0.25	51319863	0.56	51319396	0.4	51346075	0.23
chr3	51328605	51328604	0.84	51328604	0.6	51328604	0.68	51328604	0.6	51365285	0.54
chr3	51331557	51319310	0.62	51331556	0.57	51331556	0.53	51286138	1.0	51296718	0.55
chr3	51333854	51333853	0.9	51333853	0.52	51295159	0.75	51333853	0.72	51333853	0.51
chr3	51335266	51326989	1.0	NA	NA	51348528	0.03	NA	NA	NA	NA
chr3	51336333	51336632	0.84	51336340	0.76	51336340	0.24	51350216	0.51	51336340	0.76
chr3	51353613	51353620	1.0	NA	NA	NA	NA	NA	NA	NA	NA
chr3	51358277	51358274	1.0	NA	NA	51358276	1.0	NA	NA	NA	NA
chr3	51385310	51385310	0.69	51385310	0.18	51385310	0.4	51385310	0.61	51385332	0.15
chr3	51387462	51387461	0.59	51343126	1.0	51406017	0.41	51410507	0.43	51387461	0.9
chr3	51391260	51391259	1.0	51391259	1.0	51391259	0.96	51391259	1.0	51391259	0.99
chr3	51393391	51402566	0.03	NA	NA	NA	NA	NA	NA	NA	NA
chr3	51394249	51394248	1.0	51394248	0.67	51406342	0.14	51394248	1.0	NA	NA
chr3	51395311	51395310	0.81	51435648	0.33	51395310	0.86	51348996	0.5	51395310	0.46
chr3	51396502	51396501	0.98	51396501	1.0	51396501	0.98	51396501	1.0	51396501	1.0
chr3	51404767	51404766	0.36	NA	NA	NA	NA	51359132	1.0	NA	NA
chr3	51406435	51396439	0.5	NA	NA	NA	NA	NA	NA	51406434	0.49
chr3	51415497	51402119	0.04	NA	NA	NA	NA	51407984	0.0	NA	NA
chr3	51419360	51419359	0.87	51419359	0.93	51408263	1.0	51419359	0.71	51419359	1.0
chr3	51422107	51422120	0.39	51422120	1.0	NA	NA	51422120	1.0	NA	NA
chr3	51423069	51423074	1.0	NA	NA	51469458	0.02	NA	NA	NA	NA
chr3	51423505	51375166	0.17	51402853	1.0	51423504	0.84	51402853	1.0	NA	NA
chr3	51424403	51439442	0.17	NA	NA	51424414	0.29	NA	NA	NA	NA
chr3	51426216	51426215	1.0	51426215	0.9	NA	NA	51426215	0.86	51426215	1.0
chr3	51428332	51428331	0.49	51431798	0.77	51391444	0.33	51431798	0.68	51396616	0.89
chr3	51429891	51429890	0.48	51423243	1.0	NA	NA	51429890	1.0	51396257	0.11
chr3	51431520	51431519	0.68	51431657	0.89	51431519	0.9	51431657	0.88	51431519	0.84
chr3	51431798	51431797	0.79	NA	NA	NA	NA	NA	NA	51404985	0.07
chr3	51432465	51432464	1.0	NA	NA	51406342	0.03	NA	NA	51437287	1.0
chr3	51435712	51395428	0.85	51435711	0.48	51435711	0.4	51395428	0.89	51435711	0.76
chr3	51437884	51437885	0.8	51437885	0.89	51437885	0.73	51437885	0.51	51437885	0.76
chr3	51437886	51437885	0.8	51437885	0.84	51437885	0.8	51437885	0.51	51437885	0.76
chr3	51439443	51405494	0.41	51439442	0.58	51439442	0.67	51410507	0.67	51439442	0.67
chr3	51439992	51480598	0.33	NA	NA	NA	NA	NA	NA	NA	NA
chr3	51442700	51455994	0.01	NA	NA	NA	NA	NA	NA	51477996	0.03
chr3	51443590	51443589	0.38	51443589	0.88	51443589	1.0	51443589	0.83	51443589	0.91
chr3	51444361	51436455	0.74	51409561	0.66	51486965	0.5	51444360	0.32	51444360	1.0
chr3	51446964	51431519	0.2	51464264	0.37	51464264	0.42	51473502	0.46	51431657	0.42
chr3	51447951	51415172	0.67	51447950	0.73	NA	NA	51447950	1.0	51447950	0.7
chr3	51451253	51451252	1.0	51451252	1.0	51422978	0.1	51451252	1.0	51451252	1.0
chr3	51451763	51458623	0.86	51438018	1.0	51451762	0.9	51475068	0.91	51415449	0.78
chr3	51453016	51452554	0.92	51453015	0.86	51450710	0.98	51450710	0.95	51453015	0.89
chr3	51453952	51410572	1.0	51432790	1.0	51404233	1.0	51417588	0.96	51453951	0.96
chr3	51455898	51495040	1.0	NA	NA	NA	NA	NA	NA	NA	NA
chr3	51462075	51413238	0.75	51443124	1.0	51462074	1.0	51462074	0.73	51462074	0.88
chr3	51464679	51464678	0.6	51464678	1.0	51464678	0.7	51464678	1.0	51464678	0.8
chr3	51468172	51468171	0.91	NA	NA	NA	NA	51468171	1.0	NA	NA
chr3	51470886	51422495	0.6	NA	NA	51460588	1.0	NA	NA	NA	NA
chr3	51471190	51430766	0.89	51432790	0.6	51421873	0.99	51445734	0.96	51421873	0.95
chr3	51471870	51422495	0.5	NA	NA	NA	NA	NA	NA	NA	NA
chr3	51472671	51442053	0.43	51472670	1.0	51472670	0.57	51472670	1.0	51472670	0.37
chr3	51473263	51473262	0.76	51473262	0.69	51473262	1.0	51473262	0.92	51473262	0.82
chr3	51473811	51473810	0.98	51432790	1.0	51424579	0.97	51473810	1.0	51473810	0.95
chr3	51473979	51473053	1.0	51432790	1.0	51424579	1.0	51473810	0.92	51473810	0.98
chr3	51475232	51475238	0.8	51475238	1.0	51475238	0.76	51475238	0.93	51475238	0.88
chr3	51475863	51451794	1.0	51475862	0.11	51475862	1.0	51486230	0.11	51475862	1.0
chr3	51476568	51430766	0.79	51442371	0.8	51442371	0.64	51432790	0.71	51479220	0.58
chr3	51477462	51477461	0.88	51477461	0.5	51477461	1.0	51432466	1.0	51441943	0.5
chr3	51477905	51464980	1.0	51489856	0.12	51477904	0.5	NA	NA	51464980	1.0
chr3	51479798	51479797	1.0	NA	NA	NA	NA	NA	NA	51493450	1.0
chr3	51480105	51473053	0.79	51432790	0.82	51480125	0.93	51473810	0.96	51473810	0.92
chr3	51483140	51483139	0.96	51442371	0.94	51479220	0.99	51479220	0.98	51479220	0.92
chr3	51483606	51483609	0.35	51483609	0.43	51479220	0.62	51483609	0.57	51483609	0.26
chr3	51484911	51484922	1.0	51435273	1.0	51446892	1.0	51484922	0.91	51484922	1.0
chr3	51485886	51498151	0.79	51464264	0.92	51464264	0.91	51498151	0.89	51464264	0.84
chr3	51486194	51486193	0.45	51486193	0.74	51466745	0.16	51486193	0.85	51486193	0.39
chr3	51487668	51480598	0.11	51462695	1.0	NA	NA	51487689	0.69	NA	NA
chr3	51487849	51487848	0.66	51487848	0.74	51479099	0.91	51473810	0.88	51473810	0.51
chr3	51488804	51488803	1.0	NA	NA	51472379	0.96	51472379	0.95	NA	NA
chr3	51489835	51493687	0.8	51464264	0.86	51464264	0.79	51464264	0.82	51464264	0.88
chr3	51491041	51479220	0.78	51442371	0.82	51479220	0.98	51491040	0.88	51442371	0.67
chr3	51491348	51491347	0.86	51491347	0.71	51491347	0.67	51491347	0.3	51484828	1.0
chr3	51491844	51491104	0.2	NA	NA	NA	NA	NA	NA	NA	NA
chr3	51492157	51467488	1.0	51492156	1.0	51492156	0.2	51467674	1.0	51492156	0.69
chr3	51493080	51488053	0.2	NA	NA	NA	NA	NA	NA	NA	NA
chr3	51493997	51493996	0.91	51519265	0.33	51493996	1.0	51493996	0.56	51493996	0.75
chr3	51495998	51495997	0.64	NA	NA	NA	NA	51495997	1.0	51495997	1.0
chr3	51499927	51499926	0.83	51499926	1.0	NA	NA	51499926	1.0	NA	NA
chr3	51504347	51457220	1.0	NA	NA	NA	NA	NA	NA	NA	NA
chr3	51507043	51469684	0.67	51507042	0.81	NA	NA	51471502	0.5	51507046	0.15
chr3	51508427	51508426	0.96	51508426	0.33	51508426	0.78	51458985	0.85	51458985	0.46
chr3	51509841	51504270	0.86	51475068	0.9	51510448	0.98	51504270	0.94	51475068	0.71
chr3	51510458	51510457	0.74	51510457	0.89	51476135	0.4	51510457	0.84	51510457	0.66
chr3	51511706	51500941	1.0	NA	NA	51511705	1.0	NA	NA	51511705	0.88
chr3	51512689	51512688	0.83	51543608	0.12	51477330	0.33	51482541	0.5	51512688	0.77
chr3	51513107	51510624	0.84	51464418	0.61	51513112	1.0	51500894	0.85	51513112	0.52
chr3	51514018	51505313	0.98	51465394	1.0	51465267	1.0	51465394	1.0	51465394	1.0
chr3	51514497	51514496	0.62	51514516	0.75	51514496	0.37	51514516	0.5	51514496	0.46
chr3	51515930	51515929	0.53	51515929	0.69	51508501	0.99	51510814	0.73	51515929	0.97
chr3	51516520	51516519	1.0	NA	NA	51529361	0.1	NA	NA	NA	NA
chr3	51518296	51473425	0.61	NA	NA	51522399	0.07	51473425	1.0	51567941	0.07
chr3	51518325	51496299	0.98	NA	NA	51522399	0.07	NA	NA	NA	NA
chr3	51521502	51521501	0.67	NA	NA	51521501	1.0	NA	NA	51521501	1.0
chr3	51522176	51522175	0.83	51522175	0.75	51522175	0.95	51522175	0.75	51522175	0.72
chr3	51524406	51477647	0.08	NA	NA	51524424	0.44	NA	NA	NA	NA
chr3	51526064	51526063	0.54	51526063	0.86	51526063	0.89	51498559	0.87	51526063	0.89
chr3	51528726	51508253	0.65	51528739	0.5	51525102	0.54	51528739	0.73	51525813	0.17
chr3	51534797	51524995	0.83	51487707	0.88	51520026	0.95	51498559	0.93	51498559	0.95
chr3	51536071	51528882	0.36	51536070	0.31	51495248	0.26	51536070	0.24	51536070	0.24
chr3	51536839	51536838	0.25	51536838	1.0	51536838	0.33	NA	NA	51536838	0.62
chr3	51537945	51549356	0.72	51537944	0.4	51537944	0.77	51549356	0.54	51537944	0.35
chr3	51538806	51495996	0.75	NA	NA	NA	NA	NA	NA	NA	NA
chr3	51549778	51549777	0.47	51549777	0.5	51501571	0.42	51549777	0.36	51549356	0.46
chr3	51551118	51551117	0.95	51551117	0.4	51551117	1.0	51511955	1.0	51551117	1.0
chr3	51551441	51551440	0.97	51501573	1.0	51542948	0.97	51501573	0.94	51501573	0.98
chr3	51551750	51551759	0.62	51588292	0.01	51551759	0.44	51517749	1.0	NA	NA
chr3	51554365	51573449	0.97	51554364	0.33	51554364	0.36	51554364	0.84	51554364	0.66
chr3	51554525	51549224	0.62	51554524	0.25	51554524	0.57	51565974	0.33	51551333	0.03
chr3	51554833	51554832	0.99	NA	NA	51548292	0.14	51572641	1.0	51554832	1.0
chr3	51557828	51521501	0.47	51531161	0.22	51551440	0.92	51561106	0.96	51557830	0.8
chr3	51558459	51536492	0.75	51536492	0.92	51561106	0.82	51565579	0.66	51536492	0.76
chr3	51560349	51565579	0.92	51515929	0.69	51561106	0.98	51565579	0.95	51560362	0.63
chr3	51561561	51588179	0.08	51583429	0.5	51561566	0.32	NA	NA	51534215	0.67
chr3	51562679	51540491	0.12	51562678	0.44	NA	NA	NA	NA	NA	NA
chr3	51565418	51528732	0.56	NA	NA	51565417	0.5	NA	NA	51548321	1.0
chr3	51569388	51558473	0.11	NA	NA	NA	NA	51523422	1.0	NA	NA
chr3	51572453	51560193	0.84	51572470	0.6	51529091	1.0	51563171	0.78	51572452	0.61
chr3	51573450	51573449	0.98	51573449	1.0	51529091	0.67	51573449	0.91	51549356	0.58
chr3	51573836	51573835	1.0	NA	NA	NA	NA	51562475	1.0	51530945	0.5
chr3	51581925	51581929	0.62	51534796	1.0	51565856	0.45	51581929	0.92	51581929	0.3
chr3	51583420	51583429	0.62	51536070	0.03	51583429	1.0	51540649	0.44	51583429	1.0
chr3	51583587	51583586	0.96	51583586	0.98	51583586	0.98	51583586	0.97	51583586	0.9
chr3	51583846	51565616	0.93	51583845	0.96	51583845	0.98	51615960	0.88	51542948	0.88
chr3	51584631	51584630	0.46	51584630	0.83	51584630	0.42	51584630	0.6	51584630	0.46
chr3	51586432	51586431	0.64	51586431	0.64	51596991	0.67	51537570	0.67	51586431	0.56
chr3	51586568	51586567	0.56	51586567	0.86	51586567	0.56	51586567	0.92	51586567	0.83
chr3	51587104	51584630	0.14	51554223	0.33	NA	NA	NA	NA	NA	NA
chr3	51589661	51572786	0.26	51553124	0.42	51559826	0.28	51572415	0.49	51559826	0.37
chr3	51590490	51590489	1.0	NA	NA	NA	NA	NA	NA	51590489	0.25
chr3	51592593	51596989	0.71	51592592	0.67	NA	NA	51592592	0.44	NA	NA
chr3	51593326	51593325	0.7	51593325	0.98	51593325	0.1	51593325	0.82	51593325	0.62
chr3	51595937	51595936	0.64	51595936	0.94	51595936	1.0	51571576	0.21	51638174	0.83
chr3	51598150	51598177	0.22	51598177	0.26	51599827	0.43	51605089	0.34	51598177	0.19
chr3	51598178	51583931	0.32	51598177	0.52	51598177	0.52	51598177	0.46	51598177	0.41
chr3	51599545	51573100	1.0	NA	NA	NA	NA	NA	NA	NA	NA
chr3	51599746	51599745	0.57	51562181	0.79	51599745	0.75	51599745	0.69	51562181	0.64
chr3	51599927	51599940	1.0	NA	NA	NA	NA	NA	NA	NA	NA
chr3	51600967	51600966	1.0	NA	NA	NA	NA	51565738	1.0	NA	NA
chr3	51601846	51565616	0.92	51594578	0.33	51596991	0.5	51551982	1.0	51594578	0.83
chr3	51603143	51603142	0.49	51607963	0.58	51622360	0.96	51558459	0.85	51603142	0.82
chr3	51603607	51623948	0.14	NA	NA	51593611	0.17	NA	NA	51652758	0.17
chr3	51605090	51605089	0.93	51605089	0.94	51605089	0.85	51605089	0.94	51605089	0.9
chr3	51607063	51563774	0.81	51607068	0.67	51607062	0.79	51577860	0.33	51595013	0.39
chr3	51609698	51581244	0.37	51562181	0.63	51609698	0.49	51603142	0.38	51600825	0.46
chr3	51609975	51566542	1.0	51572069	0.84	NA	NA	51572069	1.0	51609974	0.96
chr3	51611102	51611101	0.75	51611101	1.0	51611101	0.61	51611101	1.0	51611101	0.5
chr3	51611261	51611260	0.5	51611260	1.0	51611260	0.82	NA	NA	51611260	1.0
chr3	51612692	51612691	0.72	51564238	0.45	51612691	0.79	51612691	0.64	51600825	0.45
chr3	51614520	51614519	0.65	51614519	0.82	51614519	1.0	51614519	0.77	51614519	1.0
chr3	51614920	51614919	1.0	51577860	0.89	51614919	1.0	51614919	0.67	51614919	0.75
chr3	51618135	51591066	0.42	51618134	0.77	51618134	0.8	51618134	0.57	51618134	0.64
chr3	51619053	51619052	0.92	51614519	0.02	51655739	0.13	NA	NA	NA	NA
chr3	51619491	51619490	0.99	51619490	0.97	51619490	0.96	51619490	1.0	51619490	0.97
chr3	51620259	51620258	0.49	51620258	0.82	51613637	0.78	51620258	0.93	51620258	0.95
chr3	51625696	51577670	0.83	NA	NA	51625702	1.0	51580496	1.0	NA	NA
chr3	51628299	51628298	1.0	51648091	0.11	NA	NA	NA	NA	51637918	0.75
chr3	51629865	51632655	0.14	NA	NA	NA	NA	NA	NA	NA	NA
chr3	51631508	51631507	0.67	51651244	0.5	51631507	0.17	51584028	0.5	NA	NA
chr3	51632290	51615295	0.57	51589610	1.0	51606447	0.27	51603050	1.0	NA	NA
chr3	51647052	51647051	1.0	51647051	0.45	NA	NA	NA	NA	51647051	1.0
chr3	51655208	51655207	0.94	51655207	0.55	51655207	0.12	51655207	0.7	51655207	0.61
chr3	51656756	51610851	1.0	51656755	1.0	NA	NA	NA	NA	51608431	0.5
chr3	51658101	51658100	0.54	NA	NA	51658100	0.75	51631420	0.99	NA	NA
chr3	51660612	51651676	0.85	51660621	0.68	51651676	0.99	51660621	0.95	51611390	0.88
chr3	51663595	51663594	0.19	51694557	0.52	51661849	0.9	51628391	0.38	51694557	0.57
chr3	51667170	51703979	0.9	51667169	0.5	51667169	0.46	51667169	0.79	51667169	0.49
chr3	51668066	51634282	0.33	51644467	0.5	51688194	0.19	51619080	0.44	51705212	0.4
chr3	51689453	51673075	0.27	51689452	0.65	51689452	0.6	51689452	0.73	51689452	0.65
chr3	51690558	51690557	0.4	51690557	0.59	51690557	0.79	51690557	0.4	51690557	0.74
chr3	51701323	51694484	0.92	51653555	1.0	51701322	0.75	51694484	0.96	51671090	0.83
chr3	51704880	51703949	0.61	51704886	0.55	51704886	0.41	51704886	0.5	51704886	0.3
chr3	51706993	51709678	0.33	NA	NA	NA	NA	NA	NA	NA	NA
chr3	51707180	51707179	0.97	51678942	0.5	51661274	1.0	51698054	0.71	51687145	0.54
chr3	51709988	51709987	1.0	51709987	0.67	51709987	0.72	51694484	1.0	51671090	1.0
chr3	51713712	51687891	0.49	51713744	0.83	51713744	0.69	51713744	0.75	51713744	0.76
chr3	51717121	51717120	0.85	51702328	0.94	51717120	0.91	51717120	0.96	51702328	0.8
chr3	51723661	51722626	0.84	51723660	0.77	51721049	0.86	51723660	0.72	51722626	0.54
chr3	51726618	51731491	0.63	51721049	0.79	51726617	0.69	51721049	0.7	51726617	0.54
chr3	51732835	51724591	1.0	51732834	0.13	51715262	1.0	51732834	1.0	NA	NA
chr3	51735429	51735190	0.88	51737360	0.97	51735433	0.99	51735433	0.92	51735433	0.98
chr3	51736824	51706192	0.75	NA	NA	NA	NA	NA	NA	NA	NA
chr3	51738742	51694136	0.67	51742088	0.03	NA	NA	51774564	0.02	NA	NA
chr3	51750680	51750679	0.51	51750679	0.5	51750679	0.59	51750679	0.36	51750679	0.44
chr3	51751054	51751053	0.45	51751053	0.65	51751053	0.58	51751053	0.48	51751053	0.73
chr3	51751331	51751330	0.97	51751330	0.75	51751330	0.97	51772871	0.9	51751330	0.42
chr3	51752732	51754440	0.89	51752731	0.6	51752731	0.97	51752731	0.81	51752731	0.4
chr3	51754335	51756234	0.78	51741787	0.85	51756234	0.92	51756234	0.86	51753196	0.9
chr3	51759480	51759488	0.87	NA	NA	51747994	0.5	51759488	1.0	NA	NA
chr3	51760734	51758302	0.68	51739660	0.22	51726617	0.5	51757211	0.49	51804081	0.13
chr3	51762145	51762144	0.95	51762144	0.69	51762144	1.0	51762144	0.94	51754440	0.92
chr3	51763556	51763555	1.0	51763555	1.0	51746143	1.0	51763555	1.0	NA	NA
chr3	51766926	51766925	0.83	NA	NA	NA	NA	NA	NA	NA	NA
chr3	51769901	51788258	0.08	NA	NA	NA	NA	NA	NA	NA	NA
chr3	51772768	51774587	0.05	NA	NA	NA	NA	NA	NA	NA	NA
chr3	51777374	51759524	0.43	51777374	0.18	51782843	0.76	51777374	0.53	51777374	0.16
chr3	51779816	51779815	0.94	51779815	0.6	51774568	0.01	51759524	0.57	51779815	0.27
chr3	51793930	51816420	0.27	51803713	0.12	51836551	0.08	NA	NA	51753147	0.25
chr3	51795672	51795671	1.0	51754944	0.25	NA	NA	NA	NA	NA	NA
chr3	51796489	51793634	1.0	NA	NA	NA	NA	51793634	1.0	NA	NA
chr3	51797970	51799572	0.61	51797969	0.61	51783307	0.68	51795626	0.52	51797969	0.68
chr3	51801540	51801539	0.61	51801539	1.0	51801539	0.66	51801539	0.6	51801539	0.47
chr3	51804156	51804155	1.0	NA	NA	NA	NA	51759783	1.0	NA	NA
chr3	51807787	51807786	0.73	51807786	0.46	51807786	0.82	51807786	0.51	51807786	0.52
chr3	51815344	51815343	0.89	51815343	0.96	51815343	1.0	51815343	0.94	51815343	0.93
chr3	51821368	51847562	0.4	51815860	0.35	51826801	0.51	51835906	0.55	51805603	0.39
chr3	51825387	51849893	0.77	51812717	0.38	51841489	0.65	51849893	0.47	51812717	0.33
chr3	51826116	51826115	0.45	NA	NA	51827455	0.06	NA	NA	NA	NA
chr3	51828026	51851233	1.0	NA	NA	NA	NA	NA	NA	NA	NA
chr3	51832020	51832019	0.94	51783975	0.33	NA	NA	51832019	0.81	NA	NA
chr3	51833537	51833553	0.99	51833553	1.0	51833553	0.98	51833553	0.99	51833553	0.96
chr3	51845187	51893399	0.01	NA	NA	NA	NA	NA	NA	NA	NA
chr3	51859661	51847562	0.74	51865252	0.95	51865252	0.85	51847562	0.84	51859660	0.95
chr3	51867133	51865252	0.77	51867174	0.9	51865252	0.6	51873140	0.8	51869898	0.87
chr3	51873368	51873368	0.43	51873368	0.46	51870530	0.44	51873368	0.47	51873368	0.48
chr3	51887994	51857986	0.5	NA	NA	51888007	0.33	51906160	0.28	NA	NA
chr3	51891014	51891036	0.25	NA	NA	NA	NA	51891036	0.44	51853593	0.97
chr3	51896696	51897130	0.91	51896834	0.97	51896333	0.5	51896713	1.0	51896713	0.89
chr3	51898219	51895344	1.0	51910307	0.67	51892325	0.67	51895344	1.0	NA	NA
chr3	51898616	51898615	0.95	NA	NA	51898615	1.0	51898615	1.0	51898615	0.86
chr3	51903863	51903862	0.87	51909317	0.94	51903862	0.85	51913494	0.97	51899203	0.91
chr3	51905110	51905109	0.76	51905109	0.93	51905109	0.63	51905109	0.98	51905109	0.93
chr3	51907353	51907352	0.94	NA	NA	51907352	0.25	51907352	1.0	51907352	0.69
chr3	51910417	51910416	0.81	51910416	0.86	51909317	0.89	51897986	0.9	51901703	0.85
chr3	51911637	51900094	0.82	NA	NA	51911642	1.0	51871581	1.0	NA	NA
chr3	51912705	51912704	1.0	NA	NA	NA	NA	51893693	1.0	NA	NA
chr3	51913861	51909317	0.68	51913494	0.81	51909317	0.82	51909317	0.81	51913860	0.88
chr3	51914367	51914366	0.97	51914366	0.75	51915027	0.5	51893793	0.93	51914366	0.67
chr3	51915171	51901703	0.91	51914690	0.98	51909317	0.82	51901703	0.98	51901703	0.89
chr3	51916780	51916779	0.86	51916779	0.96	51896333	0.83	51916779	0.89	51916779	0.9
chr3	51917533	51917411	0.8	51917532	0.95	51917532	0.93	51917532	0.96	51899203	0.76
chr3	51920374	51920590	0.73	51920590	0.64	51920373	0.6	51920590	0.58	51920373	0.52
chr3	51921630	51921629	0.78	51921629	0.64	51921629	0.92	51921629	0.59	51921629	0.86
chr3	51923009	51922756	0.87	51923008	0.86	51923008	0.29	51921687	1.0	51923008	0.65
chr3	51923725	51965774	1.0	51921699	0.35	51902358	0.2	51921699	0.38	51921699	0.33
chr3	51925865	51925864	0.88	51925864	0.8	51919994	0.82	51925864	1.0	51925864	0.47
chr3	51926615	51926614	0.67	51926614	0.63	51920681	0.48	51926614	0.6	51926614	0.85
chr3	51930163	51934016	0.89	NA	NA	NA	NA	NA	NA	NA	NA
chr3	51930919	51936849	0.84	51930918	1.0	51930918	0.71	51930918	0.84	51930918	0.93
chr3	51931733	51931732	0.96	51929824	0.92	51932488	0.9	51931732	0.95	51934413	0.93
chr3	51938165	51938164	1.0	NA	NA	NA	NA	51938164	0.98	NA	NA
chr3	51940256	51927975	0.7	51940261	1.0	NA	NA	51894237	1.0	NA	NA
chr3	51940683	51940682	1.0	51940682	1.0	51940682	0.25	NA	NA	51989986	0.14
chr3	51951466	51940650	0.68	51951465	0.92	51951465	1.0	51951465	0.54	51951465	0.49
chr3	51951783	51951782	0.44	51951782	0.78	51929824	0.71	51951782	0.8	51951782	0.55
chr3	51952663	51952662	0.62	51952662	0.36	51953385	0.64	51951940	0.5	51952662	0.81
chr3	51953132	51953131	0.77	51953131	1.0	51953131	0.75	51913887	0.5	51992178	0.44
chr3	51953386	51953385	0.72	51953385	0.92	51927064	0.7	51953385	0.91	51953385	0.86
chr3	51954735	51973506	0.46	51954734	0.48	51954734	0.91	51951887	0.49	51954720	0.38
chr3	51961111	51972236	0.04	NA	NA	NA	NA	NA	NA	NA	NA
chr3	51967602	51952946	1.0	51995929	0.11	NA	NA	NA	NA	NA	NA
chr3	51973212	51973218	0.57	51972037	0.67	51973218	0.48	51973218	0.79	51932510	0.75
chr3	51973506	51986395	0.97	51972389	0.99	51972389	0.99	51986395	0.94	51972389	0.95
chr3	51989987	51980269	0.39	51965447	0.83	51981935	0.84	51965447	0.58	51940904	0.4
chr3	51993390	51993389	0.59	51993389	0.64	51993389	0.67	51993389	0.34	51993389	0.87
chr3	51993819	51993314	0.76	51993837	0.86	51993837	0.7	51993837	0.77	51993837	0.73
chr3	51996165	51996170	0.72	51964109	0.97	51984205	1.0	51964109	0.93	51996161	1.0
chr3	51999177	51951984	0.5	NA	NA	51988910	0.11	NA	NA	NA	NA
chr3	51999576	51999591	0.64	51964109	1.0	51984205	0.99	51999575	0.82	51955530	1.0
chr3	52009194	52009198	0.9	NA	NA	NA	NA	51959528	0.5	NA	NA
chr3	52009464	52012643	0.5	52026049	0.03	NA	NA	NA	NA	52009474	1.0
chr3	52009488	51971430	0.5	52026049	0.03	NA	NA	NA	NA	NA	NA
chr3	52023176	52023175	0.69	52023175	0.79	52023175	0.49	52023175	0.74	52023175	0.77
chr3	52033762	52009690	1.0	NA	NA	NA	NA	52024670	1.0	52072307	0.14
chr3	52036627	52036626	0.71	52036626	0.45	52036626	0.52	52036626	0.56	52036626	0.46
chr3	52036793	52036806	0.93	52036806	0.91	52036806	0.99	52036806	0.98	52036806	0.99
chr3	52042361	52041928	0.65	52042636	0.38	52042003	0.58	52041928	0.6	52042003	0.38
chr3	52042590	52058654	0.56	52042589	0.57	52036180	0.58	52042589	0.69	52042589	0.45
chr3	52045855	52046096	0.87	52043116	0.68	52047795	0.85	52043116	0.86	52047795	0.73
chr3	52048978	52067086	1.0	52048977	1.0	NA	NA	NA	NA	52048977	1.0
chr3	52050388	52039260	0.35	52047708	0.85	52058654	0.88	52047708	0.6	52098013	0.65
chr3	52056488	52056487	0.87	52056487	0.44	52056515	0.58	52056487	0.31	52015341	0.39
chr3	52077795	52077794	0.9	NA	NA	NA	NA	52049481	1.0	52077794	1.0
chr3	52078373	52078372	0.85	52078372	1.0	52078372	0.68	52035013	0.67	52057885	1.0
chr3	52078504	52103658	0.64	52074356	0.98	52074356	0.99	52103658	0.99	52078503	0.94
chr3	52101091	52101090	0.84	52101090	0.48	52101090	0.88	52101090	0.87	52101090	0.74
chr3	52109457	52067086	1.0	NA	NA	52106244	0.25	NA	NA	NA	NA
chr3	52115150	52115149	0.57	52115149	1.0	52115149	0.69	NA	NA	52115149	1.0
chr3	52117188	52117187	0.6	52067877	0.23	52117187	1.0	52117187	0.49	52074689	0.48
chr3	52119005	52135079	0.89	52086193	1.0	52154292	0.99	52086193	0.99	52086193	0.97
chr3	52119394	52119393	0.52	NA	NA	52119393	0.5	NA	NA	52119393	1.0
chr3	52120252	52120251	0.79	52120251	0.76	NA	NA	52120251	0.82	52120251	0.43
chr3	52127395	52127394	0.95	52087281	0.98	52129788	0.99	52078503	0.99	52127394	0.91
chr3	52127700	52127699	0.92	52127699	0.44	52127699	0.56	52127699	1.0	52127699	0.85
chr3	52134801	52117267	0.49	52134800	0.54	52134800	0.68	52117267	0.49	52091295	0.66
chr3	52147234	52110089	0.79	52155559	0.07	NA	NA	NA	NA	52147233	1.0
chr3	52147425	52104412	1.0	NA	NA	NA	NA	52103667	1.0	NA	NA
chr3	52147957	52147967	1.0	NA	NA	NA	NA	NA	NA	52147967	0.85
chr3	52151609	52151610	0.57	52103448	0.2	52151610	0.33	52151610	0.42	52151610	0.83
chr3	52151892	52151891	0.6	52103017	0.59	52136916	0.25	52151891	0.7	52105817	0.69
chr3	52152495	52115852	1.0	NA	NA	NA	NA	NA	NA	NA	NA
chr3	52155560	52112104	0.5	52155559	0.75	NA	NA	NA	NA	52113822	0.64
chr3	52156964	52156963	0.65	52156963	0.42	52156963	0.89	52156963	0.52	52156963	0.55
chr3	52157418	52157417	0.93	52157417	0.99	52113469	1.0	52110931	0.96	52110931	1.0
chr3	52158217	52158240	0.67	52158240	0.56	52158240	0.96	52158240	0.85	52158240	0.98
chr3	52158411	52119408	1.0	NA	NA	NA	NA	NA	NA	52187663	0.08
chr3	52159164	52159163	0.5	52159163	0.83	52165196	0.12	52110007	0.34	52111915	0.69
chr3	52161553	52161552	0.91	52161552	1.0	NA	NA	52161552	1.0	NA	NA
chr3	52163426	52127804	0.79	52162225	0.98	52176684	0.92	52162225	0.95	52162225	0.87
chr3	52164086	52164085	0.97	52164085	0.5	52164085	1.0	52164085	0.74	52129950	1.0
chr3	52164383	52164382	0.76	52164382	0.35	52164382	0.88	52164382	0.38	52169292	0.06
chr3	52167038	52167037	0.97	52167037	1.0	52167037	1.0	52167037	1.0	52127713	0.2
chr3	52167967	52169233	0.68	52176684	0.83	52176684	0.78	52169292	0.8	52162225	0.81
chr3	52168285	52169233	0.95	52168284	0.98	52162532	0.91	52168804	0.96	52164602	0.96
chr3	52168650	52168649	0.95	52127804	0.97	52168649	0.98	52168804	0.96	52168649	0.96
chr3	52169945	52169944	0.53	52169944	0.58	52169944	0.76	52169944	0.85	52169944	0.64
chr3	52170422	52156921	0.4	52127804	0.66	52162532	0.63	52168804	0.49	52168804	0.62
chr3	52174246	52174245	0.71	52130938	0.64	52174245	0.48	52174245	0.48	52174245	0.6
chr3	52178276	52178275	0.51	52178275	0.94	52178275	0.97	52178275	0.84	52178275	0.95
chr3	52179430	52179429	0.71	52179429	0.97	52179429	0.81	52179429	0.86	52179429	0.87
chr3	52181108	52164876	1.0	NA	NA	52181107	1.0	NA	NA	52193983	0.03
chr3	52183246	52183255	1.0	52183255	1.0	NA	NA	52211979	1.0	NA	NA
chr3	52184083	52184082	0.89	52184082	0.89	52183688	0.95	52184082	0.96	52184082	0.97
chr3	52187357	52186820	0.96	52187356	1.0	52218452	0.5	52186820	0.95	NA	NA
chr3	52187406	52187405	0.97	52187405	0.97	52187405	0.99	52187405	0.96	52187405	0.99
chr3	52189185	52189184	1.0	52180823	1.0	52181921	1.0	52180823	0.75	52180823	0.97
chr3	52189475	52189503	0.76	52189475	0.91	52189503	0.75	52189475	0.91	52189475	0.74
chr3	52192337	52192336	0.43	52192336	0.87	52192336	0.93	52192336	0.43	52194134	0.68
chr3	52193983	52193983	0.2	52193983	0.19	52193983	0.16	52193983	0.14	52193983	0.15
chr3	52200720	52200719	1.0	NA	NA	NA	NA	NA	NA	NA	NA
chr3	52203541	52203554	0.97	52213647	0.13	52207001	0.17	52193677	0.82	52164837	0.0
chr3	52206841	52182817	1.0	NA	NA	NA	NA	52255169	0.2	52235212	0.01
chr3	52207002	52207001	0.97	52207001	1.0	52207001	0.33	52207001	0.93	52207001	0.36
chr3	52207474	52189778	0.25	NA	NA	52207473	1.0	NA	NA	NA	NA
chr3	52216518	52198067	1.0	NA	NA	NA	NA	52179249	1.0	52234394	0.17
chr3	52217927	52217926	0.7	52217926	0.61	52217926	0.64	52217926	0.59	52217926	0.75
chr3	52225344	52225343	0.89	52225343	0.77	52225343	0.6	52225343	0.85	52225343	0.92
chr3	52235541	52235540	0.52	52235540	0.43	52235540	0.38	52187163	0.33	52235540	0.48
chr3	52241415	52241414	0.87	52191750	0.8	52241414	0.57	52241414	0.65	52229606	0.88
chr3	52242595	52242594	0.59	52242594	0.42	52229606	0.57	52193258	0.6	52229606	0.79
chr3	52243421	52243420	0.56	52194589	0.22	52229606	0.26	52243420	0.23	52229606	0.47
chr3	52251118	52239405	0.62	52271095	0.69	52253452	0.94	52239405	0.87	52254929	0.72
chr3	52251461	52251460	0.47	NA	NA	52245983	1.0	52219996	0.25	NA	NA
chr3	52253437	52253436	0.59	52252809	0.64	52252809	0.72	52241800	0.83	52253436	0.63
chr3	52261662	52261661	1.0	NA	NA	NA	NA	52261661	0.67	NA	NA
chr3	52268724	52268723	0.86	52218980	0.5	52268723	0.81	52268723	0.6	52229606	0.97
chr3	52271590	52271589	0.81	52242867	0.78	52229606	0.89	52245935	0.84	52271270	0.76
chr3	52272544	52252333	0.96	52242867	0.99	52229606	0.99	52245935	0.99	52271270	0.96
chr3	52274900	52274915	0.99	52274915	0.87	52277968	1.0	52274915	0.98	52269197	0.98
chr3	52276438	52276437	0.66	52276437	1.0	52276437	0.44	52255315	0.11	NA	NA
chr3	52277007	52277006	0.86	52277006	0.92	52277006	0.49	52277006	0.87	52277006	0.9
chr3	52277065	52277065	0.41	52253277	0.43	52245578	0.68	52273153	0.51	52273153	0.38
chr3	52279052	52279051	1.0	52279051	0.92	52279051	0.83	52279051	0.99	52269197	0.88
chr3	52280596	52280606	0.6	52280595	0.79	52280595	0.77	52280595	0.87	52280595	1.0
chr3	52282181	52243420	1.0	52232790	1.0	52232790	1.0	52282180	1.0	52232790	1.0
chr3	52282939	52273981	0.11	NA	NA	52282938	0.53	52281006	0.25	52282938	0.25
chr3	52283991	52244225	0.69	52283990	0.23	52283990	0.78	52283990	0.34	52283990	0.39
chr3	52285317	52285316	0.5	52235942	1.0	52235942	1.0	52235942	0.6	52235942	1.0
chr3	52300765	52324101	0.29	52307110	0.26	52300764	0.13	52312714	0.25	52252569	0.2
chr3	52301713	52301712	0.85	52301712	0.83	52301712	1.0	52301712	0.86	52301712	0.66
chr3	52301872	52301871	0.95	52301871	0.97	52301871	0.98	52301871	0.98	52301871	0.97
chr3	52307929	52306620	0.64	52304836	0.67	52304836	0.92	52291743	0.69	52299655	0.71
chr3	52312472	52312471	0.75	52265352	0.33	52312471	0.49	52268006	0.81	52312471	0.12
chr3	52312646	52288828	0.01	NA	NA	52283990	0.0	NA	NA	52312645	1.0
chr3	52321109	52321122	0.98	52321122	0.91	52312224	0.35	52321122	0.74	52321122	0.98
chr3	52330665	52330664	0.59	52320831	0.96	52330664	0.25	52320831	0.73	52297270	1.0
chr3	52333348	52333391	0.73	52333391	0.87	52333388	0.22	52333391	0.78	52333391	0.8
chr3	52334855	52284984	0.5	52284984	0.34	52284984	0.62	52284984	1.0	52329825	0.85
chr3	52338098	52343825	0.02	NA	NA	NA	NA	52338112	1.0	NA	NA
chr3	52338109	52302182	0.01	NA	NA	NA	NA	52338112	1.0	NA	NA
chr3	52338872	52338871	0.63	52338871	0.55	52338871	0.76	52302529	0.46	52338871	0.61
chr3	52339033	52339032	0.9	52339032	1.0	52322639	0.9	52339032	1.0	52339032	0.25
chr3	52339793	52339804	0.4	52339804	0.51	52339804	0.48	52339804	0.56	52339804	0.76
chr3	52340408	52340408	0.61	52345404	0.67	52366219	0.58	52340408	0.64	52345404	0.62
chr3	52340956	52340978	0.38	52340978	0.39	52340978	0.27	52340978	0.38	52340978	0.12
chr3	52354635	52354634	0.88	52354634	1.0	52354634	0.5	52354634	0.99	52354634	0.9
chr3	52367579	52323345	0.29	NA	NA	NA	NA	NA	NA	52357407	1.0
chr3	52375043	52375042	0.87	52375042	0.95	52375042	0.92	52375042	0.97	52375042	0.56
chr3	52398287	52398286	1.0	NA	NA	NA	NA	52350149	1.0	NA	NA
chr3	52410548	52369508	0.33	52410547	1.0	NA	NA	NA	NA	NA	NA
chr3	52412202	52412201	0.94	52412201	0.99	52412201	1.0	52408338	1.0	52412201	0.99
chr3	52414845	52366899	0.41	52414844	0.83	52414844	0.93	52414844	0.71	52414844	0.64
chr3	52416833	52416832	0.91	52416832	0.84	52367820	0.77	52400951	0.92	52416832	0.93
chr3	52418809	52418808	0.91	52418808	0.57	52418808	1.0	52418808	0.84	52418808	0.85
chr3	52419430	52419429	0.64	52373652	0.76	52397693	0.94	52373652	0.75	52373652	0.85
chr3	52425346	52437926	0.47	52425346	0.67	52425346	0.72	52408338	0.73	52377913	0.52
chr3	52426122	52449376	0.04	NA	NA	NA	NA	NA	NA	52380072	0.25
chr3	52426811	52426830	0.34	52443064	0.8	52434924	0.55	52437926	0.62	52408338	0.59
chr3	52431894	52431893	0.6	52431893	0.83	52431893	1.0	52431893	1.0	52431893	0.91
chr3	52432986	52432985	0.93	52415075	0.25	52432985	1.0	52432985	1.0	52432985	1.0
chr3	52449762	52449771	0.97	52449771	0.99	NA	NA	52449771	1.0	52449771	0.92
chr3	52459884	52489303	0.08	52458585	0.02	NA	NA	52420246	0.03	52433141	0.67
chr3	52460401	52460400	0.75	52460400	0.75	52460400	0.85	52460400	0.62	52460400	0.84
chr3	52461863	52461862	0.35	52461862	0.51	52450928	1.0	52461862	0.56	52461862	0.4
chr3	52464394	52415371	0.65	52466302	0.05	52452200	0.38	NA	NA	52438396	0.49
chr3	52466564	52466563	0.76	52467600	0.74	52456375	0.58	52466563	0.96	52478302	0.31
chr3	52470089	52470088	0.43	52470088	0.36	52470088	0.6	52470088	0.53	52470088	0.27
chr3	52474107	52474111	1.0	52474111	0.82	NA	NA	52474111	0.82	52474111	1.0
chr3	52475193	52475192	0.9	52475192	0.89	52455541	0.19	52475192	1.0	52475192	0.88
chr3	52487478	52449761	0.13	NA	NA	NA	NA	52486408	0.5	NA	NA
chr3	52492827	52492826	0.54	52467600	0.84	52492826	0.51	52476681	0.86	52478302	0.53
chr3	52508830	52531301	0.89	52508829	0.91	52508829	0.96	52508829	0.97	52508829	0.93
chr3	52518905	52517268	0.85	52521941	0.79	52519609	0.92	52521300	0.83	52521300	0.93
chr3	52530700	52523511	0.4	NA	NA	NA	NA	52530705	1.0	NA	NA
chr3	52533776	52533778	0.73	52533778	0.79	52533778	0.76	52533778	0.71	52533778	0.53
chr3	52539639	52564524	0.63	52539638	0.99	52538040	0.92	52538040	0.77	52541815	0.98
chr3	52542795	52536749	0.93	52508753	0.78	52542794	0.6	52529183	0.86	52542794	0.95
chr3	52544231	52522483	1.0	52544230	0.69	NA	NA	52544230	0.25	52544230	1.0
chr3	52544708	52544712	0.6	52544712	1.0	52544712	1.0	52544712	0.78	NA	NA
chr3	52548430	52548429	0.85	52582114	1.0	52548429	1.0	52548429	1.0	52548429	0.64
chr3	52549024	52549023	0.36	52549023	0.44	NA	NA	52549023	0.63	52549023	0.75
chr3	52549501	52533803	0.12	52518239	0.11	52549028	0.25	NA	NA	NA	NA
chr3	52549903	52590654	0.87	52527664	1.0	52549902	1.0	52540792	0.9	52549902	0.23
chr3	52550219	52550218	1.0	52550218	1.0	52523158	1.0	52550218	1.0	52535464	1.0
chr3	52556929	52556928	0.64	52556928	0.84	52556928	0.64	52556928	0.76	52535464	0.93
chr3	52557611	52550699	0.85	52550699	0.78	52557621	0.86	52557621	0.79	52559214	0.75
chr3	52559847	52559846	0.98	52559846	0.96	52559846	0.96	52559846	0.94	52559846	0.96
chr3	52559947	52559946	0.97	52559946	0.96	52559946	0.98	52559946	1.0	52550699	1.0
chr3	52560823	52545272	0.0	52560822	1.0	52560822	1.0	52560822	0.5	52524131	1.0
chr3	52562158	52562157	1.0	52562157	0.99	52562157	0.95	52557621	1.0	52562157	0.99
chr3	52562327	52564343	0.94	52520288	0.55	52523158	0.19	52552109	0.3	52562326	0.81
chr3	52564653	52564652	1.0	52550699	1.0	52557621	0.97	52571927	0.98	52559214	0.99
chr3	52565199	52565198	0.96	52552353	0.25	52565198	0.36	52520926	1.0	NA	NA
chr3	52566049	52565906	0.97	52551744	1.0	52562382	0.94	52562382	1.0	52565906	0.99
chr3	52567674	52567673	0.99	52517677	1.0	NA	NA	52525162	1.0	NA	NA
chr3	52569214	52555824	0.9	52529183	0.85	52569213	0.88	52571964	0.95	52569213	0.92
chr3	52570830	52574097	1.0	NA	NA	NA	NA	NA	NA	52570829	1.0
chr3	52570895	52570894	0.83	52570894	0.75	52570894	0.42	52564965	0.67	52570894	1.0
chr3	52571324	52568224	0.84	52571323	0.97	52571323	0.98	52571323	0.86	52571323	0.98
chr3	52572380	52572379	0.98	52572379	1.0	52569814	0.52	52561112	1.0	NA	NA
chr3	52573279	52527244	0.02	NA	NA	NA	NA	52599018	0.25	NA	NA
chr3	52575219	52574933	0.78	52594040	0.7	52575226	1.0	52553663	0.66	52575226	0.79
chr3	52575594	52568258	0.91	52575593	0.97	52557621	0.95	52581211	0.9	52559214	0.97
chr3	52575673	52575672	0.72	52575694	0.75	52557621	0.81	52575672	0.76	52575672	0.76
chr3	52581645	52581644	1.0	NA	NA	52581644	1.0	NA	NA	52581644	1.0
chr3	52585523	52571779	1.0	NA	NA	NA	NA	NA	NA	52546157	0.02
chr3	52587571	52587570	0.73	52587570	0.76	52587570	0.2	52571964	0.95	52539085	0.77
chr3	52587894	52549631	0.88	52541722	0.5	NA	NA	52587893	1.0	52587893	1.0
chr3	52590456	52590460	0.95	52580951	0.5	NA	NA	52590460	1.0	52557882	0.25
chr3	52591818	52591817	0.77	52591817	0.73	52591817	0.4	52591817	0.61	52591817	0.83
chr3	52592123	52592122	0.76	52588290	0.29	52592122	0.44	52592122	0.55	52543027	0.72
chr3	52593260	52546900	0.33	52593259	1.0	NA	NA	52593259	0.56	52593259	0.43
chr3	52597568	52597577	0.89	NA	NA	NA	NA	52565198	1.0	NA	NA
chr3	52599019	52599913	0.87	52590217	0.98	52599913	0.99	52562382	0.97	52594800	0.98
chr3	52599656	52600603	0.77	52587611	0.99	52598341	0.95	52595161	0.95	52592630	0.95
chr3	52604696	52564981	0.74	52604695	1.0	52604695	1.0	52604045	1.0	52604695	1.0
chr3	52604958	52590753	0.91	52590753	0.78	52600603	0.96	52562898	0.91	52593470	0.89
chr3	52605604	52605603	0.94	52555824	0.85	52616419	0.05	52605603	0.81	52605603	0.92
chr3	52608633	52590753	0.97	52594305	0.98	52598341	1.0	52562898	1.0	52596532	1.0
chr3	52608852	52582639	0.67	52608851	0.56	52608851	1.0	52582639	1.0	52582639	0.71
chr3	52612906	52611713	0.9	52594040	0.73	52614249	0.88	52583342	0.54	52612905	0.53
chr3	52613338	52613337	0.66	52613360	0.75	52613337	1.0	52613360	0.72	52613360	0.65
chr3	52614572	52625627	0.33	NA	NA	52614571	0.67	NA	NA	52661634	0.02
chr3	52616841	52663248	0.08	NA	NA	NA	NA	NA	NA	NA	NA
chr3	52622338	52609669	1.0	52590753	0.99	52621399	0.96	52590753	0.97	52622076	0.98
chr3	52625576	52625575	0.5	52625575	0.64	52625575	0.45	52625575	1.0	52625575	1.0
chr3	52626998	52628474	0.99	52587611	1.0	52621399	0.96	52609291	1.0	52607239	0.98
chr3	52628365	52580334	0.68	52628364	0.79	52628364	1.0	52628364	0.59	52628364	0.9
chr3	52628475	52628474	0.99	52587611	0.98	52621399	0.93	52609291	1.0	52607239	1.0
chr3	52631309	52591733	0.93	52631308	1.0	52662824	0.08	52585494	0.91	52583765	0.5
chr3	52632687	52632686	0.55	52632686	0.58	52632815	0.59	52632686	0.81	52632686	0.66
chr3	52633669	52633679	1.0	NA	NA	NA	NA	NA	NA	NA	NA
chr3	52636859	52636858	0.98	52592427	0.99	52636858	1.0	52636858	0.95	52636858	0.98
chr3	52638362	52638361	0.56	52638361	0.25	52638361	0.61	52638361	0.25	52638361	0.44
chr3	52639735	52605948	0.94	52605948	1.0	NA	NA	52605948	0.86	52639734	0.29
chr3	52642048	52636719	0.54	52636719	0.76	52615686	0.5	52636719	0.87	52653589	0.18
chr3	52642789	52642788	0.68	52642788	0.42	52642788	0.55	52642788	0.86	52593641	0.97
chr3	52643972	52643971	0.36	52643971	0.56	NA	NA	52598672	1.0	52626744	0.4
chr3	52645507	52603423	0.77	52645506	0.83	52645506	0.6	52645506	0.69	52645506	0.51
chr3	52647917	52647916	0.89	52598341	0.99	52621399	1.0	52598341	0.99	52647916	0.97
chr3	52648314	52648313	0.69	52648313	1.0	NA	NA	NA	NA	NA	NA
chr3	52652385	52652384	0.65	52652384	0.91	52674272	0.97	52652384	0.92	52652384	0.92
chr3	52654785	52632884	1.0	NA	NA	NA	NA	NA	NA	NA	NA
chr3	52658413	52658412	0.85	52658412	0.67	52658412	1.0	52658412	1.0	52658412	1.0
chr3	52662295	52621897	0.25	52618931	0.12	52662294	1.0	52662294	1.0	52662294	0.56
chr3	52662825	52662824	0.75	52662824	0.98	52662824	0.98	52662824	0.93	52662824	0.92
chr3	52664060	52625014	0.76	52664059	0.72	52629343	1.0	52664059	0.41	52664059	0.94
chr3	52664734	52664733	1.0	NA	NA	52664733	0.36	52664733	0.56	52664733	0.33
chr3	52665331	52665330	0.94	52665330	1.0	52658108	0.99	52665330	0.98	52665330	0.96
chr3	52666891	52666890	0.85	52665330	0.93	52674496	0.62	52666890	0.88	52666890	0.84
chr3	52667398	52667397	0.85	52652459	1.0	NA	NA	52630152	0.94	52630152	0.75
chr3	52667895	52667894	1.0	NA	NA	NA	NA	52667894	1.0	NA	NA
chr3	52668784	52668783	0.68	52651289	0.75	52619398	0.83	52669599	0.7	52638515	0.83
chr3	52673669	52680384	0.81	52634622	0.51	52673671	0.48	52634622	0.65	52625578	0.75
chr3	52674056	52644619	0.01	52674059	1.0	52657799	1.0	52696428	0.07	52674057	1.0
chr3	52674480	52669599	0.95	52675243	0.97	52675243	0.94	52658343	0.93	52632634	0.79
chr3	52678129	52678128	0.86	NA	NA	NA	NA	52638146	1.0	NA	NA
chr3	52682375	52682374	0.85	52682374	0.97	52682374	0.95	52682374	0.96	52682374	0.96
chr3	52683203	52683210	1.0	52683210	0.96	52685382	0.98	52683210	1.0	52677456	0.95
chr3	52683375	52683374	0.44	52683374	0.75	52683374	0.5	52683374	0.75	52683374	0.64
chr3	52683817	52682921	0.97	52679290	0.98	52682921	0.98	52658108	0.99	52679290	0.98
chr3	52691703	52686064	0.78	52718943	0.91	52685800	0.97	52686064	0.91	52688319	0.88
chr3	52698781	52698780	0.51	52688501	1.0	NA	NA	52653738	1.0	52698780	0.9
chr3	52699290	52700564	0.0	NA	NA	NA	NA	NA	NA	NA	NA
chr3	52700565	52700564	0.89	52700564	0.56	52700564	0.56	52700564	0.92	52700564	0.3
chr3	52701349	52713305	0.93	52674721	1.0	52699062	0.99	52658343	0.97	52676620	0.95
chr3	52702790	52710727	0.67	52653055	1.0	52655145	0.41	52653055	1.0	52676751	0.97
chr3	52704453	52704149	0.83	52685382	0.81	52705504	0.79	52704149	0.79	52728682	0.7
chr3	52707566	52707565	0.94	52707565	0.99	52707565	0.98	52707565	1.0	52707565	0.8
chr3	52709182	52709181	0.98	52709181	0.96	52709181	0.77	52709181	0.84	52709181	1.0
chr3	52710365	52710364	0.84	52710364	0.64	52671637	0.17	52710364	0.46	52710364	1.0
chr3	52717407	52693748	0.63	52717406	0.91	52716023	1.0	52732241	0.71	52717406	0.8
chr3	52717783	52691702	0.02	NA	NA	52680651	0.24	NA	NA	NA	NA
chr3	52721566	52672298	0.11	NA	NA	NA	NA	NA	NA	NA	NA
chr3	52721736	52721735	0.83	52721735	0.73	52721735	0.63	52721735	0.92	52712649	0.75
chr3	52724232	52728984	0.83	52679290	0.87	52724553	0.91	52728984	0.81	52737452	0.84
chr3	52726599	52713607	0.62	52684138	0.89	52710208	0.99	52705504	0.93	52725531	0.96
chr3	52729710	52763894	0.12	NA	NA	52683210	0.17	52689932	1.0	52684698	0.13
chr3	52729745	52729744	0.71	52695091	0.92	52729744	1.0	52729744	0.89	52729744	0.73
chr3	52730715	52752955	0.01	NA	NA	NA	NA	NA	NA	NA	NA
chr3	52736588	52736587	1.0	52736587	0.6	52736587	0.5	52695091	1.0	52742762	0.94
chr3	52738115	52738114	0.45	52738114	0.82	NA	NA	52738114	0.74	52738114	1.0
chr3	52740794	52713607	0.55	52692679	0.98	52691945	0.97	52705504	0.99	52705504	1.0
chr3	52741751	52741766	1.0	52741766	0.73	NA	NA	52741766	0.48	52741766	0.56
chr3	52742233	52742232	0.69	52695091	0.85	52742232	0.31	52695091	1.0	52742762	0.93
chr3	52744740	52730136	1.0	52697094	0.7	52744739	0.5	52697094	0.92	NA	NA
chr3	52745574	52747673	0.84	NA	NA	52767723	1.0	NA	NA	NA	NA
chr3	52747785	52747784	0.96	52709838	0.9	52709838	0.93	52747784	0.69	52710420	0.64
chr3	52747943	52730608	0.73	52700938	0.98	52700938	0.99	52700938	0.98	52705504	1.0
chr3	52748127	52748126	0.73	52748126	1.0	52700938	0.97	52748126	0.96	52705504	1.0
chr3	52750574	52720345	1.0	NA	NA	NA	NA	NA	NA	NA	NA
chr3	52751456	52736294	0.74	52736294	0.75	52736294	0.84	52736294	0.75	52751222	0.79
chr3	52751622	52751621	0.96	52702426	0.92	52751621	1.0	52732241	1.0	52710420	0.98
chr3	52755119	52755118	0.74	52706904	0.2	52715154	1.0	52706904	1.0	52712649	0.97
chr3	52755705	52762658	0.45	52706904	1.0	52715154	1.0	52706904	1.0	52712649	0.98
chr3	52758649	52758654	0.79	52758654	1.0	NA	NA	52725622	1.0	52773419	0.25
chr3	52759401	52759400	0.96	52759400	0.98	52759400	0.97	52759400	0.99	52759400	1.0
chr3	52760192	52760191	1.0	NA	NA	NA	NA	NA	NA	NA	NA
chr3	52761446	52761455	0.88	52761455	0.78	NA	NA	52761455	1.0	52761455	1.0
chr3	52764631	52764630	1.0	52764630	1.0	52764630	0.67	52764630	1.0	52764630	1.0
chr3	52764763	52759971	0.54	52766268	0.82	52736261	0.92	52759971	0.76	52751152	0.75
chr3	52766993	52766992	1.0	NA	NA	52766992	0.5	52766992	0.69	NA	NA
chr3	52767558	52767557	0.95	52767557	0.99	52736261	0.99	52767557	1.0	52767557	0.98
chr3	52767719	52767723	0.91	52767723	1.0	52767723	1.0	52767723	1.0	52767723	1.0
chr3	52776343	52776353	0.99	52776353	0.99	52776353	0.98	52776353	0.97	52776353	0.98
chr3	52776896	52776895	0.49	52776895	0.74	52758521	0.86	52776895	0.77	52776895	0.82
chr3	52777210	52777209	0.87	NA	NA	52777209	1.0	52727853	1.0	NA	NA
chr3	52781839	52781838	0.96	52777130	0.33	52781838	1.0	52781838	0.64	52745566	1.0
chr3	52784877	52782556	0.85	52784876	0.96	52784876	0.92	52785311	0.71	52784876	0.99
chr3	52786840	52770846	0.64	52786839	0.94	52786839	0.9	52786839	0.72	52786839	0.63
chr3	52788563	52791446	0.75	52789110	1.0	52784563	0.98	52788493	0.95	52786965	0.96
chr3	52790264	52790594	0.61	52790268	0.95	52784563	1.0	52789414	0.9	52790594	0.99
chr3	52793298	52792260	0.93	52792260	0.98	52784563	0.96	52791265	0.99	52793297	0.88
chr3	52800356	52800355	1.0	NA	NA	52800355	1.0	NA	NA	52770972	1.0
chr3	52800519	52800518	0.99	52800518	1.0	NA	NA	52800518	1.0	52776895	0.0
chr3	52802094	52802093	0.72	52802093	1.0	52802093	0.98	52802093	0.85	52802093	0.99
chr3	52810562	52765616	1.0	NA	NA	NA	NA	NA	NA	52802227	1.0
chr3	52812971	52801498	0.74	52812970	0.96	52810518	0.95	52807204	0.98	52810717	0.96
chr3	52815232	52815246	0.96	52815246	0.87	52815246	0.94	52815246	0.97	52815246	0.79
chr3	52822343	52822349	1.0	NA	NA	52822349	1.0	NA	NA	52822349	0.64
chr3	52825432	52825431	0.82	52825431	0.98	52825431	0.98	52825431	0.9	52825431	0.85
chr3	52834654	52830677	0.46	52830844	0.37	52834654	0.64	52834654	0.34	52834557	0.52
chr3	52836706	52826527	0.98	52800518	1.0	52824791	0.25	52836713	1.0	52816847	0.2
chr3	52840218	52854811	1.0	NA	NA	NA	NA	NA	NA	NA	NA
chr3	52840701	52856459	0.82	52840737	0.82	52840700	0.86	52840700	0.77	52840700	0.76
chr3	52850433	52840763	0.92	52850433	1.0	52815439	0.99	52850433	0.91	52850433	1.0
chr3	52850734	52850733	0.99	52850733	1.0	52834429	1.0	52826350	1.0	52850733	0.95
chr3	52859163	52859449	0.94	52859176	0.8	52840272	0.92	52859176	0.83	52859176	0.88
chr3	52860055	52860054	0.4	52860054	0.88	52860054	0.87	52860054	0.9	52860054	0.75
chr3	52860127	52860126	0.68	52860126	0.89	52860126	0.81	52860126	0.71	52860126	0.71
chr3	52864948	52864952	0.98	52863826	0.91	52864952	0.75	52863826	0.98	52863826	0.82
chr3	52865883	52865882	1.0	52818090	1.0	52816697	1.0	52819617	1.0	52865882	0.98
chr3	52881202	52881205	0.93	52881205	1.0	52831596	0.85	52842800	0.76	52886172	0.91
chr3	52884247	52884246	0.8	52863079	0.99	52884483	0.99	52881203	0.97	52882347	0.97
chr3	52891669	52892419	0.37	NA	NA	NA	NA	NA	NA	NA	NA
chr3	52893043	52893046	0.96	52893212	0.99	52893046	0.95	52893046	0.99	52893046	0.97
chr3	52896462	52896461	0.9	52896461	1.0	52896461	0.94	52896461	0.99	52896461	1.0
chr3	52908073	52908072	0.53	52908072	0.49	52890834	0.71	52908072	0.5	52908072	0.4
chr3	52914564	52914563	1.0	52919299	1.0	52914563	1.0	52914563	1.0	52881696	1.0
chr3	52914743	52914742	1.0	52894998	0.01	NA	NA	52914742	1.0	NA	NA
chr3	52916357	52915958	0.9	52881229	0.35	52916356	0.63	52915958	0.97	52909627	0.64
chr3	52916679	52916678	0.39	52916537	0.02	52916678	0.99	52928607	0.01	52916705	0.9
chr3	52918628	52919299	0.97	52919299	0.97	52919299	0.96	52914563	0.97	52918659	1.0
chr3	52920663	52920662	0.92	52920662	0.51	52920662	0.5	52920662	0.53	52920662	0.85
chr3	52923559	52923558	0.55	52923558	0.51	52923558	1.0	52923558	0.85	52923558	1.0
chr3	52924659	52924658	0.77	52924658	0.86	52922007	0.73	52903544	0.86	52922007	0.87
chr3	52932954	52908853	1.0	NA	NA	NA	NA	52887792	1.0	52883689	1.0
chr3	52932986	52908853	0.89	NA	NA	NA	NA	52887792	1.0	52883689	1.0
chr3	52934431	52949790	0.82	52934430	0.96	52928732	0.92	52928732	0.92	52934430	0.87
chr3	52936894	52932542	0.82	52931697	1.0	52931697	0.97	52935513	0.98	52931697	0.8
chr3	52937589	52937588	0.82	52899970	1.0	52975278	0.25	52937588	0.67	NA	NA
chr3	52937916	52937915	0.89	52937915	0.86	NA	NA	52937915	0.79	52937915	1.0
chr3	52937952	52937951	1.0	52937951	1.0	NA	NA	52937951	1.0	52937951	1.0
chr3	52938640	52938639	0.79	52926843	0.97	52938891	0.94	52938891	0.95	52928732	0.62
chr3	52944344	52944343	1.0	NA	NA	NA	NA	52982622	0.06	NA	NA
chr3	52945811	52945810	0.95	52936861	0.95	52945810	0.99	52945810	0.99	52936861	0.96
chr3	52946777	52946776	0.95	52914506	0.5	52898251	0.96	52946776	0.75	52928530	0.98
chr3	52947121	52947120	0.79	52937664	1.0	52947120	0.95	52962978	0.9	52937664	0.97
chr3	52947735	52947734	0.91	NA	NA	52947734	0.62	52947734	0.33	52947734	1.0
chr3	52948628	52937664	0.82	52948627	0.91	52929652	0.89	52948627	0.95	52948627	0.85
chr3	52951176	52951175	0.33	52951175	0.31	52968600	0.25	52951175	0.35	52968600	0.53
chr3	52951419	52951418	0.92	52951418	1.0	52951418	0.8	52951418	0.86	52951418	0.75
chr3	52954859	52954858	0.61	52954858	1.0	52954858	1.0	52908853	0.33	52906259	0.5
chr3	52955415	52955414	0.95	NA	NA	52955414	1.0	52922817	1.0	52955414	1.0
chr3	52959845	52926659	0.75	NA	NA	52931498	0.81	52959850	0.25	52951330	0.96
chr3	52960617	52949790	0.74	52963855	0.96	52942059	0.93	52949230	0.91	52918218	0.47
chr3	52962978	52961428	0.94	52957291	0.92	52940136	0.96	52961428	0.88	52931697	0.94
chr3	52963616	52963615	0.67	52951116	0.5	NA	NA	NA	NA	52963615	1.0
chr3	52965326	52965325	0.99	52957291	1.0	52957173	0.98	52965325	1.0	52957173	0.98
chr3	52965428	52965427	0.79	52965427	0.94	52965427	0.95	52965427	1.0	52965427	0.9
chr3	52966323	52926207	0.89	53015553	0.17	NA	NA	52926207	1.0	52966327	0.45
chr3	52966951	52966950	0.61	52966950	0.78	52966949	0.31	52966950	0.71	52966100	0.84
chr3	52968601	52968600	0.67	52986543	0.7	52968600	0.78	52968600	0.72	52968600	0.68
chr3	52970101	52928794	0.76	52970100	0.92	52970100	1.0	52935341	1.0	52954815	0.12
chr3	52971142	52971141	1.0	52971141	1.0	52966010	0.5	52971141	0.5	52987719	0.66
chr3	52972745	53021506	0.36	52922902	0.31	52973787	0.21	52923386	0.21	52922902	0.41
chr3	52975007	52971899	0.52	52929481	1.0	52966949	0.02	52957703	0.32	52929481	0.43
chr3	52980656	52980655	0.69	52980655	0.83	52980655	0.52	52980655	0.55	52951330	0.77
chr3	52981165	52981164	0.88	52981164	1.0	52981164	0.95	52981164	0.99	52981164	0.67
chr3	52981530	52980641	0.81	52969005	0.77	52980641	0.87	52980641	0.81	52980641	0.8
chr3	52984399	52984398	1.0	52984398	0.6	52984398	0.92	52984398	0.96	52984398	0.9
chr3	52984726	52982855	0.4	52966925	0.57	52984710	0.8	52949230	0.64	52991569	0.54
chr3	52986146	52986145	0.73	52986145	0.91	52986145	0.88	52986145	0.87	52986145	0.82
chr3	52989793	52989792	0.93	52989792	0.94	52989792	0.95	52986528	0.6	52986528	0.94
chr3	52994438	52994437	0.97	NA	NA	52945675	0.25	52994437	1.0	NA	NA
chr3	52997069	53006324	0.25	NA	NA	NA	NA	NA	NA	NA	NA
chr3	53008070	53008069	0.75	53008069	0.97	53005439	0.93	53008069	0.94	53008069	0.94
chr3	53008633	53009318	0.79	53008632	0.58	53008632	0.87	53009318	0.88	53008632	1.0
chr3	53009435	53003121	0.03	NA	NA	NA	NA	NA	NA	NA	NA
chr3	53012404	53012403	0.93	53012403	0.67	53012403	0.8	53012403	0.64	53012403	0.46
chr3	53014473	53015031	0.47	53014476	0.98	53014476	0.97	53020218	0.88	53020711	0.88
chr3	53015216	53007143	0.47	53015215	0.67	53015215	0.76	53015215	0.69	53007143	0.58
chr3	53016156	53016156	0.99	NA	NA	NA	NA	53009839	0.69	NA	NA
chr3	53018233	53018242	0.93	NA	NA	NA	NA	52973656	1.0	NA	NA
chr3	53020069	53020068	1.0	NA	NA	NA	NA	NA	NA	53020068	0.45
chr3	53022500	53022511	0.97	NA	NA	NA	NA	53022511	0.86	53065123	0.01
chr3	53025615	53008225	0.93	NA	NA	NA	NA	NA	NA	53007143	0.92
chr3	53031597	53031596	0.95	53031596	0.93	53031596	1.0	53031596	0.97	53031596	0.79
chr3	53033167	52995587	1.0	NA	NA	NA	NA	NA	NA	53033166	1.0
chr3	53033770	53031229	0.81	53033769	0.77	53033769	0.85	53031229	0.73	53033769	0.92
chr3	53034578	53034586	1.0	NA	NA	NA	NA	NA	NA	NA	NA
chr3	53040627	53031015	0.99	53040626	0.93	53040626	1.0	53040626	0.99	53050757	0.82
chr3	53042507	53015071	0.04	53007232	0.11	53066240	0.5	NA	NA	NA	NA
chr3	53043272	53043271	1.0	53043271	0.58	53007862	0.53	53007862	0.7	53043271	0.98
chr3	53048326	53048325	0.92	53048325	1.0	53048325	0.89	53048325	0.64	53048325	0.93
chr3	53048621	53048622	0.67	53036859	0.64	53036898	0.96	53048622	0.8	53048622	0.81
chr3	53051074	53051073	0.98	53051073	1.0	53051073	0.97	53051073	0.96	53051073	0.99
chr3	53053098	53051561	1.0	53036859	1.0	53053103	0.98	53051561	0.98	53032264	0.97
chr3	53053198	53009320	0.04	NA	NA	NA	NA	NA	NA	NA	NA
chr3	53053200	53009320	0.04	NA	NA	NA	NA	NA	NA	NA	NA
chr3	53053533	53053532	1.0	53034139	0.98	53053532	1.0	53047596	0.99	53053532	0.99
chr3	53054852	53055429	0.67	53054676	0.91	53054676	0.92	53054851	0.83	53054774	0.91
chr3	53055043	53055429	0.5	53072031	0.74	53081144	0.64	53069139	0.72	53065697	0.67
chr3	53059005	53059004	1.0	53059004	0.76	53033452	0.9	53059004	1.0	53059004	0.96
chr3	53065261	53065882	0.5	53020413	0.86	NA	NA	53020413	0.5	53020413	1.0
chr3	53065294	53055188	0.41	53062378	0.78	53058359	0.78	53058359	0.7	53065210	0.6
chr3	53076952	53076951	0.56	53076951	0.75	53076951	0.33	53076951	0.51	53027144	0.63
chr3	53082489	53077962	0.5	NA	NA	NA	NA	NA	NA	53082441	0.5
chr3	53083357	53081144	0.89	53083356	0.97	53083356	1.0	53073553	0.98	53084723	0.98
chr3	53083494	53083493	0.8	53073584	0.99	53083493	0.95	53083493	0.92	53083493	0.99
chr3	53087527	53087526	0.95	53087526	0.99	53084188	0.97	53087526	0.91	53087526	0.9
chr3	53094347	53095725	0.52	53094351	0.89	53093119	0.86	53088241	0.75	53069965	0.79
chr3	53095262	53095261	1.0	53095261	0.33	53074898	0.5	53058110	0.5	53095261	1.0
chr3	53095726	53095725	1.0	53095725	0.87	53095725	0.96	53095725	1.0	53095725	1.0
chr3	53097242	53097241	1.0	53069568	1.0	NA	NA	53069568	0.53	NA	NA
chr3	53104387	53104386	0.81	53104386	0.82	53065079	0.67	53104386	0.87	53104386	0.65
chr3	53105411	53104238	0.83	53104238	0.89	53104238	0.87	53104238	0.93	53104238	0.92
chr3	53107137	53107136	0.96	53107500	0.99	53107136	0.99	53107136	0.97	53107136	0.98
chr3	53108390	53108389	0.68	53107500	0.96	53107136	0.8	53107500	0.79	53108205	0.89
chr3	53108558	53108556	1.0	NA	NA	NA	NA	NA	NA	53065652	0.02
chr3	53108704	53108703	0.9	53108703	0.76	53073926	1.0	53108703	1.0	53108703	0.58
chr3	53111406	53111405	0.51	53111405	1.0	53111405	0.67	53111405	1.0	53082227	0.18
chr3	53116292	53116291	0.91	53116291	0.92	53116291	0.88	53116291	0.94	53116291	0.72
chr3	53116596	53116609	1.0	53098801	0.5	53116609	1.0	53090894	0.86	NA	NA
chr3	53127653	53127652	0.97	53127652	0.99	53127652	0.92	53127652	0.99	53126116	0.97
chr3	53134233	53135286	0.95	53133838	0.98	53134232	0.96	53135286	1.0	53133838	0.99
chr3	53135406	53135405	0.98	53135405	0.39	53135405	0.87	53135405	0.8	53135405	0.92
chr3	53137525	53137539	0.93	53137539	0.75	53137539	0.95	53137539	0.8	53137539	0.92
chr3	53140328	53113222	0.8	NA	NA	NA	NA	NA	NA	NA	NA
chr3	53140836	53140835	0.86	NA	NA	NA	NA	NA	NA	53108357	1.0
chr3	53141310	53141309	0.74	53141309	0.61	53141309	0.71	53141309	0.72	53141309	0.63
chr3	53144287	53144286	0.46	53144286	0.74	53144286	0.96	53144286	0.91	53144276	0.89
chr3	53156625	53156981	0.47	53157050	0.43	53156624	0.68	53157050	0.59	53145505	0.54
chr3	53162271	53160303	0.4	53165602	0.52	53162270	0.52	53165602	0.49	53158486	0.67
chr3	53162696	53162695	0.56	53162695	0.92	53162695	0.77	53162695	0.89	53162695	0.92
chr3	53163379	53177752	0.01	NA	NA	NA	NA	NA	NA	53163382	1.0
chr3	53164586	53164585	1.0	NA	NA	53118754	0.5	NA	NA	53164585	0.5
chr3	53170928	53170937	0.61	53171090	0.84	53170937	0.9	53168127	0.74	53172049	0.73
chr3	53173900	53172596	0.93	NA	NA	NA	NA	53137290	1.0	NA	NA
chr3	53177929	53177950	0.65	53170450	0.64	53177950	0.78	53181859	0.69	53177950	0.79
chr3	53179799	53179954	0.86	53179954	0.96	53173385	0.98	53179954	0.96	53179954	0.94
chr3	53182274	53182273	0.99	53182273	1.0	53182273	0.99	53182273	0.9	53182273	0.97
chr3	53184334	53185262	0.65	53184623	0.95	53187079	0.85	53184398	0.66	53183974	0.88
chr3	53184676	53184690	0.44	53186553	0.65	53197531	0.8	53184675	0.6	53184675	0.79
chr3	53187055	53187059	0.59	53187059	0.99	53187059	1.0	53187059	1.0	53187059	1.0
chr3	53189256	53189270	1.0	53189270	0.98	53186199	1.0	53189270	0.99	53186199	0.99
chr3	53191408	53174373	1.0	NA	NA	NA	NA	NA	NA	NA	NA
chr3	53192518	53192538	1.0	53192538	0.97	53192538	0.96	53192538	1.0	53192538	0.96
chr3	53192638	53192538	0.66	53192538	0.93	53192538	0.93	53192538	0.84	53192538	0.94
chr3	53195593	53195626	0.65	53195626	0.94	53195626	0.89	53195626	0.82	53195626	0.84
chr3	53197437	53197453	1.0	NA	NA	NA	NA	53192161	1.0	NA	NA
chr3	53199494	53197477	0.75	53199493	0.71	53199493	0.83	53199493	0.76	53199493	0.79
chr3	53204839	53204845	0.99	53204845	1.0	53204845	0.91	53204845	1.0	53204845	1.0
chr3	53207328	53207493	0.49	53208236	0.57	53205875	0.89	53206838	0.54	53208236	0.53
chr3	53207376	53207375	0.99	53207375	0.89	53207375	1.0	53207375	1.0	53207375	0.84
chr3	53208237	53208236	0.53	53208236	0.74	53208236	0.56	53208236	0.51	53206301	0.71
chr3	53209826	53209825	0.6	53205570	0.95	53209825	0.91	53209825	0.93	53209825	0.93
chr3	53211639	53164848	0.98	NA	NA	53209125	0.08	NA	NA	NA	NA
chr3	53214391	53214396	0.8	53197531	0.68	53213489	0.77	53215103	0.61	53215103	0.63
chr3	53214887	53214119	0.5	NA	NA	NA	NA	NA	NA	NA	NA
chr3	53215374	53214392	0.9	53214123	0.95	53213204	0.95	53211886	0.94	53214392	0.96
chr3	53215707	53215706	0.73	53215706	0.97	53213204	0.99	53211886	0.93	53215706	0.97
chr3	53218796	53218741	0.42	53218818	0.94	53218818	0.84	53218741	0.86	53218741	0.81
chr3	53234901	53225477	0.28	NA	NA	NA	NA	53275463	0.5	53215376	0.06
chr3	53237391	53237405	1.0	NA	NA	NA	NA	53230683	1.0	NA	NA
chr3	53237495	53229839	0.28	53238928	0.18	53237495	0.17	53283078	0.24	53237495	0.13
chr3	53244886	53244885	0.39	53244885	0.65	53242681	0.71	53245991	0.53	53244885	0.76
chr3	53246852	53247249	0.94	53247249	0.99	53246851	0.98	53247249	0.99	53246851	0.98
chr3	53247059	53245198	0.9	53247063	0.85	53247063	1.0	53247063	0.51	53247063	1.0
chr3	53248966	53248965	1.0	NA	NA	NA	NA	53219526	1.0	NA	NA
chr3	53252845	53252844	0.97	53254208	0.95	53254208	0.71	53267953	0.4	53252844	0.99
chr3	53253290	53253314	0.85	53269890	0.05	53253300	0.79	53225573	0.71	53253300	0.87
chr3	53256056	53256061	0.96	53256061	0.98	53256061	1.0	53256061	0.98	53255618	0.99
chr3	53260654	53237410	0.06	NA	NA	NA	NA	NA	NA	NA	NA
chr3	53261106	53259357	0.7	53256689	0.87	53256689	0.92	53263077	0.84	53257462	0.74
chr3	53262404	53262402	1.0	NA	NA	NA	NA	NA	NA	NA	NA
chr3	53262576	53267701	0.53	53262575	0.67	53262575	0.49	53255618	0.63	53266919	0.56
chr3	53263078	53263077	0.85	53256689	0.96	53257462	0.99	53263077	0.94	53257462	0.99
chr3	53265528	53248554	0.61	53265524	0.59	53256248	0.69	53265524	0.51	53265524	0.44
chr3	53265822	53265821	0.33	53265821	0.5	53260618	0.98	53265821	0.67	53265766	1.0
chr3	53266920	53266919	0.61	53266919	0.64	53266919	0.64	53266919	0.57	53266919	0.65
chr3	53268746	53268745	0.81	53268745	0.65	53259839	0.83	53268745	0.63	53268745	0.73
chr3	53271242	53271241	0.87	53271241	1.0	53271241	1.0	53271241	1.0	53271241	1.0
chr3	53271759	53271758	1.0	53271758	1.0	53267953	1.0	53271758	1.0	53271758	0.98
chr3	53271901	53271281	0.53	53271900	0.72	53267953	0.77	53271900	0.75	53271758	0.71
chr3	53275963	53275962	0.93	53275962	0.98	53275962	0.92	53275962	0.97	53275962	0.96
chr3	53276310	53276309	1.0	53234354	0.5	53297413	1.0	53233987	1.0	53232810	0.67
chr3	53277477	53277476	1.0	53277476	1.0	53277476	1.0	53277476	1.0	53323438	0.45
chr3	53279685	53279684	0.5	53276778	0.82	53276778	0.78	53279684	0.82	53276778	0.68
chr3	53280474	53280473	0.38	53280473	0.85	53280473	0.8	53280473	0.97	53280473	0.81
chr3	53281086	53281086	0.39	53281086	0.39	53281086	0.35	53281086	0.42	53290885	0.41
chr3	53287882	53260094	0.33	NA	NA	NA	NA	NA	NA	53244965	0.25
chr3	53289018	53289017	0.55	NA	NA	53289017	1.0	53289017	0.67	53289017	0.81
chr3	53289613	53289612	1.0	53289612	0.76	53289612	0.07	53306933	0.5	53289612	0.5
chr3	53291431	53291430	0.83	53291430	0.56	53291430	0.85	53291430	0.72	53291430	0.79
chr3	53295897	53274143	0.77	53274143	0.96	53295896	1.0	53274143	0.86	53295896	0.99
chr3	53297358	53297357	0.5	53297357	0.91	53297357	1.0	53297357	0.85	53297357	0.9
chr3	53300340	53304731	0.71	53301399	0.98	53300339	0.98	53323991	0.83	53323991	0.93
chr3	53302937	53302936	1.0	NA	NA	53272416	1.0	NA	NA	NA	NA
chr3	53304740	53304745	0.82	53295474	0.86	53256248	0.97	53294838	0.88	53294838	0.87
chr3	53305346	53301399	0.99	53301399	1.0	53301399	1.0	53301399	1.0	53305347	1.0
chr3	53308587	53308594	1.0	53272416	1.0	53326135	0.5	53308594	1.0	NA	NA
chr3	53309370	53309369	0.62	53284682	0.98	53309369	0.99	53309369	0.86	53271053	0.92
chr3	53311954	53311953	0.99	53297517	1.0	53297517	0.98	53311953	1.0	53290885	0.98
chr3	53313420	53313419	0.57	53313419	0.44	53289701	0.85	53295023	0.94	53313419	0.97
chr3	53313615	53276731	0.25	NA	NA	NA	NA	NA	NA	NA	NA
chr3	53316238	53350313	0.02	NA	NA	NA	NA	NA	NA	NA	NA
chr3	53317152	53354354	0.5	NA	NA	NA	NA	NA	NA	53311796	1.0
chr3	53320127	53320126	0.72	53320126	1.0	53320126	1.0	53320126	0.63	53296191	1.0
chr3	53322454	53322467	0.61	53322453	0.75	53289701	0.98	53295023	0.98	53322467	0.95
chr3	53322468	53322467	0.69	NA	NA	53289701	0.98	53295023	0.99	53322467	0.92
chr3	53322795	53322794	0.33	NA	NA	NA	NA	NA	NA	NA	NA
chr3	53322814	53322813	0.28	53280397	0.36	53322813	0.75	53289017	0.34	53322813	1.0
chr3	53324876	53324875	0.89	53324875	1.0	NA	NA	53324875	0.56	NA	NA
chr3	53326974	53326976	0.32	53326976	0.74	53289701	0.9	53326976	0.64	53324808	0.81
chr3	53327796	53305753	0.96	53298447	0.98	53320391	0.99	53298447	0.98	53327814	0.96
chr3	53328124	53314825	0.87	53328123	1.0	NA	NA	53291455	1.0	53328123	1.0
chr3	53328523	53284473	0.64	53328522	1.0	53328522	0.97	53328073	0.99	53323926	0.99
chr3	53330524	53330523	1.0	53330523	0.41	53330523	0.78	53295023	1.0	53324808	0.99
chr3	53330858	53326523	0.77	53330857	0.69	53330857	0.75	53330857	0.61	53330857	0.67
chr3	53332858	53332857	0.69	NA	NA	53332857	1.0	53332857	0.87	53283730	1.0
chr3	53333045	53335086	0.14	53337427	0.33	53288311	0.07	NA	NA	53296873	0.75
chr3	53333639	53333638	0.98	53333638	1.0	NA	NA	53333638	0.84	53311182	1.0
chr3	53334913	53334912	0.93	53334912	1.0	53334912	0.22	53334912	1.0	NA	NA
chr3	53335118	53314825	0.82	53287515	1.0	53289701	1.0	53295023	0.92	53324808	1.0
chr3	53336846	53336845	0.3	53374150	0.8	53374150	0.83	53373023	0.74	53373023	0.69
chr3	53338426	53338425	1.0	53338425	0.74	NA	NA	53338425	0.88	53338425	0.9
chr3	53338861	53295896	0.51	53293407	0.71	53300339	0.65	53328160	0.59	53325123	0.68
chr3	53341125	53314825	0.84	53291455	0.89	53341124	0.33	53314825	0.9	53321715	0.49
chr3	53349802	53349801	0.51	53300339	0.95	53323991	0.97	53359943	0.9	53349801	0.95
chr3	53352143	53303942	0.88	53352142	0.9	NA	NA	53352142	0.52	53352142	0.67
chr3	53355839	53375558	0.7	53364410	0.72	53355838	0.69	53328283	0.75	53364410	0.68
chr3	53360598	53360597	0.82	53360593	0.93	53360597	0.14	53360593	0.83	53337150	0.84
chr3	53362206	53362205	1.0	53312352	0.4	53362205	1.0	53362205	0.64	53362205	1.0
chr3	53362575	53362574	0.6	53362574	0.33	53362574	0.93	53362574	0.67	53334040	0.25
chr3	53364401	53364410	0.65	53374064	0.8	53360890	0.76	53336165	0.76	53336165	0.53
chr3	53365277	53365276	0.91	53365281	0.59	53365296	0.68	53365296	0.85	53365276	0.34
chr3	53372262	53372260	1.0	53322677	1.0	53372260	1.0	53341124	1.0	53384433	0.5
chr3	53374065	53374064	0.99	53374064	1.0	53360890	0.97	53374064	1.0	53360890	1.0
chr3	53376083	53376082	1.0	NA	NA	53425360	0.0	NA	NA	NA	NA
chr3	53376463	53375558	1.0	53359943	1.0	53376460	0.94	53328283	1.0	53360890	0.97
chr3	53378255	53378254	0.25	53413284	0.14	53409134	0.18	NA	NA	53415021	0.6
chr3	53378418	53378427	0.59	53379952	0.81	53374150	0.82	53373023	0.8	53373023	0.71
chr3	53382109	53380151	0.9	53334168	1.0	53379246	1.0	53361861	0.93	NA	NA
chr3	53389077	53389076	1.0	53389076	0.98	53389076	0.98	53389076	1.0	53386132	0.98
chr3	53390526	53421273	0.2	53379820	0.31	53390544	1.0	53379820	0.83	53390531	1.0
chr3	53399368	53399367	0.97	53355113	1.0	NA	NA	53399367	1.0	NA	NA
chr3	53399822	53399821	0.54	53399821	0.67	NA	NA	NA	NA	NA	NA
chr3	53400228	53383129	0.69	53400237	0.78	53397989	0.68	53400237	0.75	53400237	0.66
chr3	53403720	53390445	1.0	53403727	1.0	NA	NA	53415253	1.0	53403727	1.0
chr3	53405199	53390878	0.92	53375035	0.5	NA	NA	53405199	0.72	53405240	1.0
chr3	53406088	53406087	1.0	53361861	1.0	NA	NA	53406087	1.0	NA	NA
chr3	53410099	53391408	0.33	53395207	0.02	NA	NA	NA	NA	NA	NA
chr3	53410691	53410690	0.98	53420914	0.97	53410690	1.0	53410690	1.0	53410690	0.94
chr3	53410996	53411000	1.0	NA	NA	53411000	0.64	NA	NA	53365716	1.0
chr3	53415209	53415253	0.75	NA	NA	NA	NA	NA	NA	NA	NA
chr3	53415788	53416795	0.82	53415787	0.97	53415787	0.97	53415338	0.95	53415787	0.59
chr3	53425235	53425234	0.93	53426371	0.98	53425234	0.51	53425234	0.99	53425234	0.96
chr3	53426942	53426941	0.73	53426941	1.0	NA	NA	53426941	1.0	53440714	0.01
chr3	53427567	53394612	0.33	NA	NA	NA	NA	NA	NA	NA	NA
chr3	53430653	53430652	0.57	53430652	0.8	53430652	0.51	53430652	0.57	53430652	0.43
chr3	53433279	53425360	0.86	53432050	0.93	53437808	0.88	53425360	0.93	53432050	0.92
chr3	53434759	53422019	0.17	NA	NA	53446283	0.02	NA	NA	NA	NA
chr3	53436905	53436904	0.57	53436904	0.92	53436904	0.76	53436904	0.74	53436836	0.75
chr3	53438570	53438582	0.44	53438582	0.67	53438582	1.0	NA	NA	NA	NA
chr3	53439654	53439653	0.44	53439653	0.82	53439653	0.51	53439653	0.75	53439653	1.0
chr3	53440716	53448924	0.2	53439850	0.71	53445911	0.6	53438314	0.48	53440442	0.55
chr3	53447320	53447319	0.68	53447319	0.78	53447319	0.55	53436916	0.76	53447319	0.8
chr3	53448532	53448531	0.62	53425733	0.75	53425733	0.85	53448531	0.8	53425733	0.82
chr3	53448925	53448924	0.69	53444630	0.91	53448924	0.85	53444630	0.87	53441994	0.81
chr3	53457199	53457198	0.92	53461820	0.94	53457198	0.99	53461820	0.99	53461820	0.97
chr3	53457615	53457614	0.84	53457614	0.95	53457614	0.96	53457614	0.95	53457614	1.0
chr3	53462189	53462188	0.53	53474519	0.67	53462188	1.0	53462188	0.6	53462188	0.67
chr3	53477919	53477929	0.85	53477929	0.65	53477929	0.49	53477929	0.57	53477918	0.53
chr3	53480043	53466529	0.33	NA	NA	NA	NA	NA	NA	NA	NA
chr3	53480335	53507337	0.59	53480334	1.0	53470224	0.98	53480334	0.84	53480334	0.82
chr3	53482991	53500553	0.13	53447991	1.0	NA	NA	53457614	0.07	53482990	0.72
chr3	53485932	53485931	0.25	53485931	1.0	53485931	1.0	53457198	0.25	53522075	0.17
chr3	53488130	53488129	0.68	53484956	0.82	53444938	0.57	53488129	0.88	53488129	0.9
chr3	53489381	53489380	0.72	53489380	0.96	53489380	0.97	53489380	0.98	53489380	0.97
chr3	53490852	53501071	0.78	53493266	0.98	53490024	0.88	53493266	0.84	53504080	0.97
chr3	53491254	53452954	0.5	NA	NA	NA	NA	NA	NA	NA	NA
chr3	53491353	53505214	0.68	53491352	0.93	53490024	0.72	53491352	0.93	53491166	0.64
chr3	53492761	53505214	0.72	53492760	0.79	53490024	0.85	53498728	0.78	53492760	0.82
chr3	53497116	53497115	0.44	NA	NA	53497115	0.8	NA	NA	53497115	0.96
chr3	53500433	53504382	0.31	53458929	0.7	53492760	0.69	53458929	0.66	53458929	0.59
chr3	53502041	53502052	0.36	53502052	0.79	53502052	1.0	53502052	1.0	53502052	0.94
chr3	53502469	53502468	0.55	53502468	0.96	53507089	0.6	53501256	0.96	53502468	1.0
chr3	53503763	53503762	0.61	53503762	0.88	53503778	0.7	53503762	0.46	53503762	0.53
chr3	53504049	53504055	0.81	53504055	0.7	53504055	0.96	53501256	0.72	53504055	0.71
chr3	53508315	53508314	1.0	NA	NA	NA	NA	NA	NA	53508314	1.0
chr3	53509280	53509279	0.58	53509279	0.63	53509279	0.67	53509279	0.83	53509279	0.81
chr3	53520766	53520765	0.37	53520765	0.97	53520765	1.0	53520765	0.92	53520765	0.97
chr3	53521963	53521962	0.98	53521962	0.96	53522143	0.82	53522143	0.91	53522143	0.87
chr3	53530849	53530853	0.95	NA	NA	53530853	0.33	53487773	1.0	53530853	0.67
chr3	53531019	53536469	0.62	53531018	0.8	53531018	0.82	53531018	0.85	53531018	0.85
chr3	53539104	53539103	0.46	53539103	1.0	53539103	0.5	53539103	0.75	53510263	1.0
chr3	53540080	53540079	0.88	53540079	0.33	53540079	0.46	53496956	0.5	53540079	0.67
chr3	53542206	53542205	0.99	53542205	0.67	53542205	1.0	53542205	0.71	53542205	0.87
chr3	53542580	53542580	0.82	53542652	0.84	53542580	0.97	53542652	0.82	53542580	0.83
chr3	53554196	53554195	0.83	53554195	1.0	53511597	0.12	53554195	0.83	53554195	0.91
chr3	53556712	53556711	1.0	53556711	0.25	53556711	1.0	53556711	0.45	53556711	0.83
chr3	53557495	53559063	0.72	53557504	1.0	53543129	0.1	53526462	0.75	53557494	0.5
chr3	53565330	53565329	0.8	53565329	1.0	53565329	0.36	53565329	1.0	53559127	1.0
chr3	53573749	53573748	1.0	NA	NA	NA	NA	NA	NA	NA	NA
chr3	53585031	53585030	0.66	53585030	0.92	53585030	0.66	53585030	0.81	53585030	0.7
chr3	53586276	53586440	0.38	53586276	0.3	53586276	0.22	53586276	0.3	53586276	0.11
chr3	53586441	53586440	0.94	53586440	0.98	53586440	1.0	53586440	1.0	53586440	0.94
chr3	53592709	53592708	0.92	53592708	0.94	53592708	1.0	53592708	0.91	53592708	0.86
chr3	53598414	53598413	0.51	53598413	0.33	53598413	0.85	53565451	0.75	53598413	0.65
chr3	53599015	53599014	0.4	53599014	0.89	53599014	0.5	53599014	0.87	53599014	0.55
chr3	53600670	53561318	0.14	NA	NA	NA	NA	NA	NA	NA	NA
chr3	53613545	53613544	0.99	53613544	0.96	53613544	0.95	53613544	0.96	53613544	0.98
chr3	53614127	53623965	0.4	53616456	0.8	53621905	0.82	53613544	0.78	53616456	0.86
chr3	53616788	53616795	0.93	53616795	1.0	53610943	1.0	NA	NA	53616795	0.34
chr3	53622895	53618766	0.78	53622884	0.98	53621194	0.92	53622884	0.97	53622884	0.98
chr3	53628020	53634360	0.6	NA	NA	53634417	0.03	NA	NA	NA	NA
chr3	53648829	53628591	0.39	53631994	0.23	53648829	0.54	53631994	0.23	53648829	0.17
chr3	53653720	53653720	1.0	53653720	0.98	53653720	0.98	53653720	0.97	53653720	0.97
chr3	53657321	53657326	0.84	53614942	1.0	53657326	0.86	53629377	0.83	53657326	1.0
chr3	53658193	53658192	0.87	53658192	1.0	53658192	1.0	53658192	0.96	53658192	0.92
chr3	53660683	53660682	0.67	53634785	0.01	53660682	1.0	53660682	0.71	53660682	0.72
chr3	53663778	53665011	0.91	53663777	0.63	53637941	0.94	53632757	0.82	53654870	0.86
chr3	53667815	53667110	0.91	53667110	0.94	53634681	0.8	53672564	0.87	53667110	0.93
chr3	53672759	53635938	0.19	53663890	0.46	53642764	0.56	53662928	0.54	53673562	0.51
chr3	53673563	53635938	0.47	53673562	0.99	53645552	0.94	53666523	0.95	53673562	0.94
chr3	53680347	53680346	0.91	53680346	0.97	53634681	1.0	53680346	1.0	53680346	0.95
chr3	53682557	53682556	0.87	53682556	1.0	53682556	0.9	53682556	1.0	53682728	0.9
chr3	53687519	53687518	0.59	53687518	0.98	53649285	0.85	53687518	0.92	53687518	0.94
chr3	53689348	53665896	0.75	53689347	0.67	53689347	0.58	53689347	0.56	NA	NA
chr3	53689468	53713533	0.05	NA	NA	NA	NA	NA	NA	NA	NA
chr3	53691150	53687518	0.74	53687824	0.88	53696943	0.62	53687824	0.84	53687824	0.73
chr3	53691647	53680623	0.68	53650344	0.02	NA	NA	NA	NA	NA	NA
chr3	53693462	53693461	0.6	53688847	0.7	53682556	0.68	53693461	0.73	53691691	0.59
chr3	53698807	53698806	0.54	53698806	0.86	53698806	0.97	53698806	0.79	53696557	0.84
chr3	53700835	53700504	0.77	53700504	0.92	53700426	0.88	53701272	0.9	53700849	0.95
chr3	53701125	53698806	0.9	53652260	1.0	53696050	0.83	53655106	1.0	53694681	0.82
chr3	53701137	53698806	0.86	53652260	1.0	53696050	0.81	53655106	1.0	53694681	0.82
chr3	53707795	53707794	0.96	53707794	0.94	53707794	0.97	53707794	0.96	53707794	0.93
chr3	53713495	53713500	0.6	53713061	0.54	53733916	0.33	53713500	0.46	53734016	0.41
chr3	53716589	53716583	0.98	53716583	0.99	53707260	1.0	53716583	0.98	53716583	0.99
chr3	53721808	53721807	0.79	53721807	0.44	53721807	0.86	53721807	0.5	53721807	0.74
chr3	53725005	53725004	0.39	53724676	0.81	53715485	0.87	53724676	0.6	53724676	0.69
chr3	53730146	53730145	1.0	53730145	1.0	NA	NA	53730145	1.0	53730145	1.0
chr3	53730246	53730245	0.69	53713061	0.88	53730245	0.47	53713889	0.8	53730245	0.8
chr3	53736889	53736888	0.85	53736888	0.67	53736888	0.28	53736888	0.9	53736888	0.54
chr3	53740599	53740598	0.72	53740598	0.99	53740598	0.97	53740598	0.85	53740598	0.98
chr3	53745242	53745241	0.83	53745241	1.0	53745241	0.96	53745241	0.95	53745241	1.0
chr3	53747781	53747930	0.53	53744287	0.77	53746526	0.82	53747930	0.67	53747710	0.67
chr3	53755315	53755334	1.0	53755334	1.0	NA	NA	53755334	1.0	53755334	0.5
chr3	53761746	53761745	0.7	53761745	0.72	53761745	0.66	53761745	0.49	53761745	0.56
chr3	53767566	53766118	0.38	53766211	0.54	53771729	0.74	53766211	0.45	53766118	0.54
chr3	53773660	53773673	0.91	53768358	0.95	53773658	0.5	53773121	0.91	53773673	0.85
chr3	53779407	53779407	0.91	53779407	0.94	53779407	0.98	53779407	0.94	53779407	0.86
chr3	53787425	53799371	0.29	53771379	0.48	53780170	0.78	53798306	0.44	53781838	0.69
chr3	53788107	53788106	0.76	53788106	1.0	53788106	1.0	53788106	0.64	53788106	1.0
chr3	53798293	53798338	0.45	53798320	0.66	53798326	0.76	53798326	0.37	53798326	0.33
chr3	53805792	53805811	0.89	53785273	1.0	NA	NA	53798326	0.67	NA	NA
chr3	53805812	53805811	0.91	53785273	1.0	NA	NA	53798326	1.0	NA	NA
chr3	53805848	53805838	0.87	NA	NA	53844275	0.25	53805868	0.5	53845576	0.33
chr3	53806026	53806025	0.89	53816840	0.33	NA	NA	53806025	0.89	NA	NA
chr3	53808414	53808413	0.96	53808413	0.84	53808413	0.88	53808413	0.75	53808413	1.0
chr3	53812591	53812590	0.98	53812590	0.96	53812590	0.99	53812590	0.99	53812590	0.98
chr3	53813130	53821056	0.44	53821056	0.83	53812590	0.76	53812590	0.7	53821056	0.84
chr3	53814660	53814353	1.0	53814670	0.95	53814670	1.0	53814670	1.0	53814670	0.91
chr3	53826316	53826696	0.79	53826315	0.83	53826644	0.97	53826644	0.62	53826315	0.96
chr3	53828162	53830402	0.62	53826995	0.65	53827300	0.62	53826644	0.81	53826644	0.62
chr3	53830191	53830190	0.74	53830190	0.77	53830190	0.84	53830190	0.89	53830190	0.87
chr3	53830402	53826321	0.64	53825497	0.59	53825497	0.7	53825497	0.58	53825497	0.66
chr3	53831953	53831952	0.62	53831952	0.76	53831952	0.63	53831952	0.61	53831952	0.7
chr3	53834445	53879487	0.02	NA	NA	NA	NA	NA	NA	NA	NA
chr3	53837195	53837199	1.0	NA	NA	53837199	0.44	53803946	1.0	53853889	0.02
chr3	53840527	53840526	0.4	53836631	0.77	53840526	1.0	53840526	0.52	53840526	1.0
chr3	53841816	53826719	0.71	53841815	1.0	NA	NA	NA	NA	53841815	1.0
chr3	53842125	53842124	0.74	53842124	1.0	53842110	0.66	53842124	0.84	53842124	0.81
chr3	53847486	53847485	0.56	53847485	0.69	53843906	0.81	53844015	0.7	53843906	0.73
chr3	53850500	53850499	0.95	53843906	0.98	53843906	0.95	53850499	0.92	53850499	0.98
chr3	53850801	53850800	0.56	53850800	0.95	53850800	0.97	53849695	0.9	53850800	1.0
chr3	53857600	53808230	0.03	NA	NA	NA	NA	NA	NA	NA	NA
chr3	53863822	53864528	0.82	53859813	0.79	53864528	0.83	53865538	0.79	53865538	0.77
chr3	53864536	53864535	1.0	53864535	0.67	53864535	1.0	53864535	0.44	53864535	1.0
chr3	53868187	53868186	1.0	53867652	1.0	53868186	0.98	53868186	0.99	53867767	0.92
chr3	53870649	53870648	0.98	53870648	1.0	53870648	0.99	53870648	1.0	53870648	1.0
chr3	53874725	53874724	0.83	NA	NA	53874724	0.25	NA	NA	53866770	0.04
chr3	53899208	53895381	0.89	53892066	0.98	53895381	1.0	53895381	0.96	53905324	0.95
chr3	53910672	53910671	1.0	53910671	0.56	NA	NA	53910671	0.59	53882804	0.53
chr3	53919150	53919149	0.85	53919149	0.98	53919149	0.6	53919149	0.87	53919149	0.7
chr3	53919759	53891632	0.5	NA	NA	NA	NA	NA	NA	53911622	0.25
chr3	53921665	53959919	0.17	NA	NA	53921664	0.68	NA	NA	53921664	0.5
chr3	53921748	53921747	0.45	53900097	0.68	53921747	0.22	53942974	0.47	53900097	0.85
chr3	53930675	53923064	0.76	53918536	1.0	53918536	0.81	53919807	0.9	53914289	0.88
chr3	53931435	53931439	1.0	53964262	0.04	53927499	0.95	53900238	1.0	53911872	1.0
chr3	53932942	53932941	0.89	53900097	1.0	NA	NA	53932941	0.93	53900097	0.95
chr3	53934253	53892357	1.0	NA	NA	NA	NA	NA	NA	53898713	0.03
chr3	53934955	53934954	0.84	53903237	0.85	53937333	0.95	53934954	0.96	53934954	0.86
chr3	53940288	53940301	0.79	53935899	1.0	NA	NA	53919614	0.02	NA	NA
chr3	53941289	53941292	0.78	53941292	0.9	53941292	0.97	53941292	0.95	53941292	0.99
chr3	53943329	53943328	0.87	53943328	0.71	53935899	0.96	53943328	0.79	53960151	0.8
chr3	53946633	53946657	0.98	53946681	0.25	NA	NA	53946660	0.72	NA	NA
chr3	53948798	53948797	1.0	53948797	1.0	NA	NA	53900097	1.0	53948797	1.0
chr3	53949215	53949214	0.56	53949214	0.91	53949214	0.76	53925877	0.64	53949214	0.78
chr3	53950232	53921747	0.58	53947021	0.8	53939074	0.58	53936467	0.82	53947021	0.76
chr3	53950267	53941745	0.73	NA	NA	NA	NA	NA	NA	NA	NA
chr3	53951818	53954509	0.76	53951817	0.74	53951817	0.99	53951817	0.99	53949727	0.98
chr3	53967324	53967323	0.55	53972320	0.8	53967915	0.9	53966156	0.64	53966156	0.64
chr3	53975048	53977708	0.47	53963250	0.82	53979399	0.35	53976012	0.72	53963250	0.44
chr3	53979038	53979037	0.66	53979037	0.79	53979037	0.73	53979037	0.75	53979037	1.0
chr3	53981772	53981921	0.86	53988371	0.98	53990044	0.86	53981771	0.95	53981771	0.95
chr3	53982242	53982241	0.98	53981921	0.98	53981771	1.0	53983791	0.99	53982241	0.99
chr3	53982405	53982404	0.92	53982404	1.0	NA	NA	NA	NA	NA	NA
chr3	53988502	53974724	0.41	53988501	0.55	53988501	0.56	53974724	0.69	53974724	0.62
chr3	53990654	53990658	0.93	NA	NA	53979691	0.01	53958204	0.67	53990658	1.0
chr3	53990838	53941669	0.67	NA	NA	NA	NA	53958812	0.12	53990879	0.06
chr3	53992272	53992271	0.56	53992271	0.37	53992271	0.42	53992271	0.57	53992271	0.83
chr3	53992757	53992773	1.0	NA	NA	54032788	0.25	53976058	1.0	53990642	1.0
chr3	53993028	53992545	0.84	53992545	0.7	53988650	0.88	53993027	0.89	53991582	0.91
chr3	54001174	53984054	1.0	53971772	1.0	54001173	1.0	NA	NA	53974277	1.0
chr3	54003531	53999374	0.87	54002432	0.99	54003543	0.98	54002432	0.93	54002432	0.98
chr3	54010129	54010579	0.98	54010128	1.0	54010128	1.0	53993355	0.96	54010128	1.0
chr3	54012829	54011169	0.56	54011169	0.94	54011169	0.82	54012828	0.81	54011211	0.92
chr3	54017259	53968211	0.04	NA	NA	NA	NA	NA	NA	NA	NA
chr3	54017879	54017878	1.0	54017878	0.94	54017878	1.0	54017878	1.0	54017878	0.93
chr3	54018907	54037953	0.02	54018906	1.0	NA	NA	NA	NA	54018906	1.0
chr3	54021730	54021804	0.61	54020451	0.84	54021729	0.94	54020451	0.75	54020451	0.81
chr3	54024279	53976743	1.0	NA	NA	54023327	1.0	53982267	0.5	NA	NA
chr3	54026628	54044863	0.33	NA	NA	NA	NA	NA	NA	NA	NA
chr3	54026750	54026758	1.0	NA	NA	NA	NA	NA	NA	NA	NA
chr3	54029480	54078957	0.01	54031231	0.89	54062911	0.25	53980001	0.5	NA	NA
chr3	54032471	54032470	0.96	54032470	0.94	54032470	0.99	54032470	0.97	54032470	0.99
chr3	54036335	54036334	0.92	NA	NA	54036334	0.5	54048912	0.5	54036334	1.0
chr3	54037069	54003505	0.31	54041576	0.57	54040484	0.63	54037068	0.34	54036031	0.68
chr3	54049979	54000293	1.0	NA	NA	54049983	0.52	54049983	0.96	NA	NA
chr3	54051838	54013377	0.06	NA	NA	NA	NA	NA	NA	NA	NA
chr3	54055514	54055512	0.61	54059860	0.82	54063672	0.74	54052893	0.69	54050890	0.77
chr3	54056531	54056530	0.78	54052473	0.33	54056530	0.5	54056530	0.4	54052473	0.5
chr3	54058066	54067375	0.61	54067263	0.84	54058413	0.65	54067263	0.87	54058413	0.76
chr3	54060296	54018432	0.17	NA	NA	NA	NA	NA	NA	NA	NA
chr3	54063673	54063672	0.83	54063672	0.71	54059805	0.8	54063672	0.76	54059392	0.78
chr3	54063968	54065690	0.54	54064789	0.78	54073520	0.65	54064789	0.78	54058413	0.73
chr3	54066779	54066778	1.0	NA	NA	54050574	0.08	54066778	0.25	54073157	0.25
chr3	54069302	54074889	0.7	54069301	0.56	54043694	0.24	54069301	0.44	54069301	0.34
chr3	54071190	54077036	1.0	NA	NA	54071189	0.93	NA	NA	NA	NA
chr3	54072226	54072225	1.0	NA	NA	NA	NA	54072225	1.0	54072225	1.0
chr3	54076722	54076721	0.98	54076721	1.0	54076721	0.76	54076721	1.0	54076721	0.56
chr3	54081240	54081239	0.78	54081239	0.99	54081239	0.99	54081239	0.97	54081239	0.83
chr3	54083219	54084824	0.57	54084009	0.82	54083218	0.66	54084009	0.8	54084009	0.82
chr3	54086261	54086260	0.84	54086260	0.99	54086260	0.5	54086260	0.96	54086260	0.97
chr3	54089288	54089287	0.99	54089287	1.0	54089287	1.0	54089287	1.0	54089287	1.0
chr3	54091492	54091495	0.47	54091523	1.0	NA	NA	54091495	0.86	54091495	1.0
chr3	54093233	54093301	0.81	54093301	0.8	54093560	0.74	54093301	0.81	54093560	0.81
chr3	54097935	54086331	1.0	54085380	1.0	54097940	1.0	54051158	1.0	NA	NA
chr3	54099273	54099272	0.87	54099272	0.94	54099272	0.97	54099272	0.89	54099272	0.84
chr3	54103325	54103735	0.96	54103735	0.97	54103338	0.98	54103735	0.99	54103735	0.93
chr3	54103720	54100324	0.6	54102117	0.94	54113283	0.96	54102117	0.82	54105904	0.83
chr3	54103896	54103895	0.94	54103895	1.0	54101780	0.89	54084786	1.0	54103895	0.58
chr3	54109083	54109082	0.96	54082127	1.0	NA	NA	54109082	0.89	54109106	0.2
chr3	54110205	54110204	0.73	54110204	0.55	54110204	0.52	54110204	0.55	54110204	0.92
chr3	54119280	54119279	0.59	54119279	0.87	54119279	0.88	54119136	0.6	54119279	0.95
chr3	54123437	54123436	1.0	54096830	0.12	NA	NA	NA	NA	54123436	1.0
chr3	54125242	54125293	0.32	54123194	0.49	54119490	0.52	54119490	0.54	54129528	0.4
chr3	54125388	54094950	0.5	NA	NA	NA	NA	NA	NA	NA	NA
chr3	54131757	54131756	0.93	54131756	1.0	54131756	0.94	54131756	1.0	54131756	0.98
chr3	54133165	54114701	0.67	54123436	0.33	NA	NA	54114701	0.34	54113562	0.02
chr3	54142584	54142592	1.0	NA	NA	54142592	1.0	NA	NA	NA	NA
chr3	54149267	54148974	0.48	54171000	0.62	54148215	0.74	54181535	0.52	54171000	0.44
chr3	54160500	54160503	0.5	NA	NA	54135094	0.12	NA	NA	NA	NA
chr3	54165601	54165672	0.59	54164059	0.73	54162412	0.79	54165672	0.75	54162072	0.69
chr3	54169654	54169684	0.48	54169684	0.78	54169684	0.89	54169684	0.87	54169684	0.85
chr3	54169725	54169716	0.67	54169724	0.33	NA	NA	NA	NA	54169724	0.8
chr3	54170190	54170189	0.69	54170189	0.86	54170189	0.64	54170189	0.77	54170189	0.81
chr3	54175453	54137716	0.02	NA	NA	NA	NA	NA	NA	NA	NA
chr3	54180030	54180029	0.17	NA	NA	NA	NA	54180029	0.25	NA	NA
chr3	54183212	54183969	0.56	54183229	0.61	54183229	0.91	54183229	0.64	54187053	0.5
chr3	54188228	54188228	0.79	54188228	0.84	54186286	0.87	54188228	0.68	54188228	0.73
chr3	54191048	54191047	0.71	54191047	0.66	54191047	0.93	54191047	0.67	54191047	0.73
chr3	54191392	54169107	0.4	54183229	0.72	54148974	0.79	54183229	0.54	54183229	0.41
chr3	54192671	54192671	0.45	54185081	0.67	54185081	0.57	54189845	0.73	54185081	0.76
chr3	54200870	54228561	0.02	NA	NA	NA	NA	NA	NA	NA	NA
chr3	54204314	54186373	0.25	NA	NA	NA	NA	NA	NA	NA	NA
chr3	54210425	54210442	0.77	54210424	0.71	54210424	0.93	54210424	0.8	54210424	0.85
chr3	54215870	54215168	0.84	54215168	0.98	54215884	0.99	54215168	0.82	54215168	0.99
chr3	54216135	54216134	0.32	54215168	0.46	54209821	0.77	54216134	0.72	54216134	0.72
chr3	54217856	54217872	0.85	54217872	0.68	54217652	0.85	54217872	0.95	54217872	0.74
chr3	54221832	54251915	0.14	54178179	0.5	NA	NA	NA	NA	NA	NA
chr3	54224941	54224940	0.82	54224986	0.91	54222621	0.78	54224940	0.84	54224986	0.74
chr3	54225773	54224749	0.98	54225776	0.33	54204797	0.17	54216516	1.0	54225776	0.16
chr3	54229195	54227203	0.82	54229194	0.99	54229194	0.64	54229194	0.9	54229194	0.92
chr3	54230130	54230170	0.86	54230170	0.85	54229488	0.69	54230170	0.84	54230170	0.84
chr3	54237009	54237008	0.63	54237008	0.98	54237008	1.0	54237008	0.91	54237008	0.93
chr3	54240217	54240216	0.63	54235596	0.55	54247312	0.81	54240216	0.94	54240216	0.93
chr3	54240724	54240723	1.0	NA	NA	NA	NA	NA	NA	NA	NA
chr3	54242265	54242273	0.84	54242273	0.94	54242273	0.83	54240864	0.66	54242273	0.89
chr3	54245209	54237134	0.86	54212641	1.0	NA	NA	54214438	1.0	NA	NA
chr3	54245309	54244541	0.56	54211046	0.38	54243967	0.86	54244541	0.44	54245308	0.33
chr3	54246725	54246732	0.87	54199345	0.89	54246732	1.0	54246732	0.93	54238233	1.0
chr3	54247312	54254239	0.79	54247345	0.9	54254239	0.81	54252880	0.83	54248189	0.87
chr3	54249765	54253698	0.8	54253698	0.92	54247345	0.91	54253775	0.84	54253698	0.94
chr3	54253108	54253862	0.62	54253107	0.96	54237008	0.62	54253107	0.78	54253107	0.95
chr3	54253776	54253775	1.0	54252432	0.98	54253775	0.99	54253775	1.0	54252432	0.99
chr3	54256755	54256757	0.63	54257546	0.89	54256757	0.84	54256757	0.85	54256757	0.86
chr3	54258203	54283497	0.25	NA	NA	NA	NA	NA	NA	NA	NA
chr3	54265531	54269379	0.51	54265530	0.49	54265530	0.51	54265530	0.41	54265565	0.43
chr3	54265782	54265781	0.94	54265781	1.0	54265781	0.54	54265781	0.73	54265781	0.95
chr3	54273367	54290379	0.02	NA	NA	NA	NA	NA	NA	NA	NA
chr3	54274216	54267128	0.96	54274075	1.0	54266508	0.97	54274075	0.99	54274075	0.98
chr3	54274320	54227106	1.0	NA	NA	NA	NA	NA	NA	NA	NA
chr3	54276573	54277309	0.3	54264797	0.64	54279463	0.89	54277309	0.79	54277309	0.62
chr3	54280050	54278783	0.48	54319199	0.47	54279463	0.78	54280068	0.57	54277309	0.39
chr3	54282852	54282847	0.98	54265715	0.87	54282847	0.99	54282847	1.0	54320347	0.99
chr3	54283639	54283638	1.0	54283638	1.0	NA	NA	NA	NA	NA	NA
chr3	54293563	54290635	0.88	54294962	0.84	54305885	0.88	54290635	0.84	54290635	0.82
chr3	54297713	54297712	0.73	54297712	0.76	54290830	0.72	54297712	0.83	54296095	0.54
chr3	54299212	54290763	0.76	54298424	0.83	54299212	0.93	54298424	0.83	54298424	0.81
chr3	54301025	54301024	0.78	54301024	1.0	54301024	0.44	54277308	0.67	54301024	1.0
chr3	54301267	54300919	0.84	54301266	0.96	54301266	0.97	54301266	0.95	54300311	0.95
chr3	54304914	54304913	0.92	54285711	1.0	NA	NA	54285711	0.67	54289639	1.0
chr3	54306328	54296949	0.98	54300090	1.0	54296949	0.97	54296949	1.0	54300090	1.0
chr3	54313894	54313893	0.7	54265509	0.4	54313893	0.94	54313893	0.85	54264817	0.73
chr3	54316077	54316076	0.98	54316076	1.0	54316141	0.96	54316076	0.97	54316076	1.0
chr3	54317538	54290575	0.5	54299644	1.0	54317537	0.96	54317537	0.88	54317537	1.0
chr3	54318694	54318693	0.67	54318693	0.71	54318269	0.87	54320133	0.58	54279909	0.38
chr3	54319157	54337185	0.3	54299212	0.49	54320404	0.6	54314359	0.27	54314359	0.44
chr3	54321320	54321319	1.0	54321319	0.98	54316141	0.92	54321319	0.98	54321319	0.99
chr3	54322819	54322818	0.53	54322818	0.75	54322818	1.0	54322818	0.83	54322818	0.81
chr3	54323453	54323468	0.67	54322692	0.64	54341582	0.75	54341582	0.66	54341582	0.73
chr3	54329746	54329745	0.5	54329745	1.0	54329745	0.25	54329745	1.0	54329745	0.83
chr3	54330210	54333866	0.55	54341582	0.88	54341582	0.81	54341582	0.9	54341582	0.9
chr3	54337078	54337077	0.91	54337097	0.72	54329514	0.83	54337077	0.83	54337077	0.93
chr3	54338467	54323939	0.27	54334518	0.59	54329514	0.42	54318481	0.57	54336253	0.39
chr3	54345834	54345775	0.36	54345775	0.5	54344946	0.24	54345833	0.36	54345775	0.38
chr3	54347656	54347655	0.87	54319118	1.0	54347655	0.33	54347655	0.83	54347655	1.0
chr3	54353459	54390018	0.48	54368050	0.84	54353142	0.86	54393215	0.87	54353142	0.77
chr3	54363197	54355991	0.73	54348605	1.0	54363196	0.99	54348605	1.0	NA	NA
chr3	54365862	54337077	1.0	NA	NA	NA	NA	NA	NA	NA	NA
chr3	54369216	54369215	0.9	54412118	0.13	54369215	1.0	54373457	1.0	NA	NA
chr3	54369272	54369271	0.88	54369271	1.0	54345833	0.03	54350505	0.86	54369271	0.75
chr3	54376690	54356265	1.0	54348289	0.69	NA	NA	54348289	1.0	54348289	1.0
chr3	54380721	54380726	0.97	54379942	0.99	54379942	1.0	54380726	0.98	54380726	1.0
chr3	54383956	54354645	1.0	NA	NA	NA	NA	NA	NA	NA	NA
chr3	54386695	54377443	0.75	54377443	0.93	54385749	0.92	54377443	0.93	54386694	0.84
chr3	54387658	54389127	0.7	54388297	0.82	54389296	0.83	54380692	0.74	54389296	0.8
chr3	54389297	54384258	0.95	54404670	0.99	54389296	0.99	54389296	0.96	54389296	0.97
chr3	54394319	54401536	0.78	54384574	0.97	54384089	0.96	54400385	0.93	54400385	0.96
chr3	54403353	54403356	0.32	54393215	0.62	54428930	0.4	54385950	0.53	54425661	0.54
chr3	54405075	54404744	0.87	54417784	0.99	54389296	0.95	54404744	0.91	54389296	0.93
chr3	54405854	54404744	0.87	54404670	0.92	54404670	0.92	54404744	0.93	54404670	0.81
chr3	54410357	54371444	1.0	54391355	0.02	NA	NA	54410362	0.25	NA	NA
chr3	54412611	54412626	0.97	54404670	1.0	54416901	0.98	54404744	1.0	54408653	0.94
chr3	54412720	54412703	0.33	NA	NA	NA	NA	NA	NA	NA	NA
chr3	54412883	54412887	0.97	54383812	1.0	54400263	1.0	54412887	1.0	54412887	0.96
chr3	54413388	54413393	0.44	54440211	0.12	54413393	0.85	54413393	0.66	54413393	0.94
chr3	54413916	54406927	0.57	54413915	0.75	54405470	0.6	54409906	0.69	54408643	0.76
chr3	54414802	54414801	0.92	54404670	0.98	54416901	0.99	54416901	0.97	54404670	0.92
chr3	54420075	54420074	0.62	NA	NA	NA	NA	NA	NA	54420074	0.25
chr3	54422664	54422085	0.58	54422663	0.73	54403395	0.05	54422663	1.0	54422663	0.5
chr3	54423894	54428930	0.85	54423893	0.97	54423893	0.98	54423893	0.98	54423893	0.94
chr3	54425333	54425332	0.59	54379197	1.0	54424261	0.94	54425332	0.53	54425332	0.86
chr3	54428581	54428580	0.59	54428580	0.46	54428580	0.92	54428580	0.71	54428580	0.9
chr3	54429391	54429390	1.0	54382183	1.0	54457169	1.0	54429390	1.0	NA	NA
chr3	54431328	54431327	0.5	54431327	0.83	54431327	0.82	54431327	0.91	54431327	0.81
chr3	54439308	54439332	0.75	54439332	0.89	54410685	0.9	54439332	0.94	54429856	0.81
chr3	54445555	54450073	0.58	54449640	0.68	54436983	0.69	54449640	0.74	54434006	0.5
chr3	54452947	54421541	0.72	NA	NA	NA	NA	NA	NA	54492366	0.06
chr3	54458454	54461701	0.82	54457724	0.6	54458453	0.98	54457724	0.79	54506512	0.66
chr3	54475810	54475086	0.32	54472979	0.24	54501406	0.5	54466210	0.41	54463004	0.33
chr3	54476047	54476046	0.51	54476046	0.91	54476046	0.72	54476046	0.92	54476046	0.97
chr3	54476250	54476260	0.85	54476260	1.0	NA	NA	54460440	1.0	NA	NA
chr3	54484847	54484846	0.69	54484846	0.97	54484846	0.97	54484846	0.99	54484846	0.95
chr3	54485569	54485568	0.66	54485568	0.7	54485568	0.85	54485568	0.76	54485568	0.7
chr3	54498044	54494970	0.73	NA	NA	54498043	0.82	54498043	1.0	54498043	0.47
chr3	54501407	54501406	0.61	54504853	0.84	54504853	0.89	54501406	0.82	54501406	0.77
chr3	54501587	54501586	0.89	54501586	0.5	54475824	0.03	54501586	0.59	54501586	0.25
chr3	54506171	54482814	0.63	54506170	0.25	54506170	0.57	54506170	0.44	NA	NA
chr3	54509279	54509291	0.96	54509291	1.0	54484398	0.98	54509291	0.89	54484398	0.95
chr3	54513671	54513670	0.99	54467135	1.0	NA	NA	54513670	0.48	54513670	1.0
chr3	54518373	54518376	1.0	NA	NA	NA	NA	NA	NA	NA	NA
chr3	54533794	54533794	0.45	54535892	0.63	54533332	0.44	54535892	0.59	54535315	0.6
chr3	54537094	54537093	0.53	54537142	0.9	54537093	0.87	54537093	0.85	54537142	0.81
chr3	54538574	54533153	1.0	54524019	1.0	NA	NA	54533153	1.0	NA	NA
chr3	54541939	54541927	0.91	54541927	0.95	54541927	0.87	54541927	0.99	54541927	0.98
chr3	54542050	54542051	0.78	NA	NA	NA	NA	NA	NA	NA	NA
chr3	54544397	54544396	0.93	54544396	0.85	54544396	0.6	54544396	0.65	54544396	0.28
chr3	54546699	54546698	0.95	54546698	0.97	54546698	0.99	54546698	0.96	54546698	0.98
chr3	54549448	54549460	1.0	54549451	0.5	54549451	1.0	54502029	1.0	NA	NA
chr3	54570498	54570505	0.8	54563473	1.0	54570507	0.99	54570507	1.0	54562940	1.0
chr3	54571612	54571612	0.21	54584831	0.42	54569440	0.52	54571612	0.38	54584831	0.5
chr3	54583904	54583903	0.86	54583913	0.76	54583903	1.0	54618379	0.2	54583903	1.0
chr3	54590598	54587973	0.58	54572838	0.69	54591770	0.73	54587973	0.65	54589389	0.72
chr3	54595304	54593418	0.51	54595323	0.43	54595313	0.33	54595319	0.31	54595323	0.59
chr3	54598128	54585662	1.0	54598127	1.0	54598127	0.6	54598127	0.93	54598127	1.0
chr3	54603878	54603877	0.64	54603877	0.92	54603877	1.0	54603877	0.67	54603877	1.0
chr3	54606145	54606144	0.87	54606144	0.99	54606144	0.98	54606144	0.95	54606144	0.98
chr3	54610440	54610439	0.8	54610439	1.0	54610439	1.0	54610439	0.97	54610439	0.98
chr3	54610626	54610625	0.99	54608236	1.0	NA	NA	54607446	0.94	54565421	1.0
chr3	54617585	54619293	0.93	NA	NA	NA	NA	NA	NA	54606861	0.44
chr3	54617952	54617951	0.72	54617951	0.39	54617951	0.75	54617951	0.4	54617951	0.28
chr3	54622582	54622420	0.86	54610439	0.75	54619799	0.89	54623024	0.55	54643496	0.61
chr3	54624035	54611140	1.0	NA	NA	NA	NA	NA	NA	NA	NA
chr3	54624629	54626242	1.0	54624628	1.0	NA	NA	NA	NA	54624628	1.0
chr3	54625281	54622420	1.0	NA	NA	54625286	1.0	54622362	0.56	54625286	1.0
chr3	54628226	54628225	0.5	NA	NA	NA	NA	NA	NA	54602900	0.17
chr3	54631203	54628978	0.28	54630008	0.37	54630008	0.65	54630008	0.62	54631203	0.33
chr3	54641043	54641042	0.86	54641042	0.81	54641042	0.32	54641042	0.45	54641042	0.39
chr3	54646247	54683259	0.39	54638583	0.03	54606372	0.15	54608851	1.0	NA	NA
chr3	54650140	54606354	1.0	54650139	1.0	NA	NA	NA	NA	54613647	1.0
chr3	54650182	54643164	0.95	54650201	0.99	54650201	0.94	54667905	0.98	54664850	0.93
chr3	54651426	54651425	0.9	54651425	0.92	54651425	0.92	54651425	0.86	54651425	0.96
chr3	54660144	54660143	0.98	54660143	0.96	54660143	0.98	54660143	0.98	54650426	0.97
chr3	54661839	54673004	0.43	54668616	0.67	54662996	0.88	54668616	0.67	54668616	0.88
chr3	54667948	54667947	0.7	54667947	0.87	54667905	0.98	54667947	0.84	54667905	0.92
chr3	54669739	54669738	0.63	54669738	0.92	54651298	0.46	54669738	0.84	54669738	0.54
chr3	54671054	54631546	0.02	54671061	0.32	NA	NA	54671061	0.31	54628773	0.5
chr3	54677605	54678566	0.45	54677620	0.87	54653334	0.71	54678566	0.87	54677620	0.82
chr3	54681119	54681118	0.53	54681118	0.97	54681118	0.59	54681118	0.95	54683870	0.94
chr3	54682162	54682161	0.27	54682574	0.47	54682161	0.28	54683870	0.47	54682161	0.45
chr3	54687308	54690952	0.57	54687307	0.67	54687307	0.83	54686373	0.68	54686373	0.64
chr3	54689722	54689721	0.51	NA	NA	54658911	0.25	54689721	0.8	54669556	0.5
chr3	54691029	54717551	0.17	NA	NA	NA	NA	NA	NA	NA	NA
chr3	54709012	54713217	0.94	54709011	0.99	54709011	0.95	54709011	0.99	54709011	1.0
chr3	54716909	54716908	0.65	54733431	0.74	54713217	0.81	54733431	0.76	54710588	0.67
chr3	54721763	54721762	0.72	54722421	0.83	54722207	0.93	54722421	0.88	54722207	0.88
chr3	54729999	54722169	0.5	54722386	0.92	54733431	0.93	54723005	0.82	54722169	0.9
chr3	54730491	54703695	0.98	54723703	1.0	54691987	1.0	54696266	1.0	54724642	0.91
chr3	54733962	54703160	0.5	NA	NA	54769960	0.17	NA	NA	54733961	0.1
chr3	54735864	54710650	1.0	NA	NA	54750775	1.0	NA	NA	NA	NA
chr3	54737182	54737182	0.27	54737349	0.69	54737182	0.53	54698046	0.49	54753650	0.57
chr3	54739455	54732905	0.58	54739485	0.96	54739454	0.5	54741720	0.88	54739485	0.75
chr3	54739751	54737944	0.7	54697881	0.45	54734207	0.78	54725579	0.4	54725579	0.68
chr3	54741580	54741601	0.79	54741601	0.98	54741601	0.96	54741601	0.97	54741601	0.97
chr3	54741866	54741891	0.96	NA	NA	54741891	0.25	54718504	0.5	54709011	0.33
chr3	54742421	54742424	1.0	NA	NA	NA	NA	54717380	1.0	NA	NA
chr3	54743972	54709011	0.1	NA	NA	NA	NA	NA	NA	NA	NA
chr3	54748571	54741410	0.98	54748570	0.5	54741411	0.94	54705422	1.0	54748570	0.67
chr3	54750776	54750775	0.96	54750775	0.97	54750775	0.94	54750775	0.91	54750775	0.99
chr3	54752838	54739485	0.6	54752837	0.85	54752837	0.84	54752837	0.79	54752837	0.78
chr3	54759481	54759480	0.85	54759480	0.64	54759480	0.4	54759480	0.86	54759480	0.42
chr3	54763088	54766649	0.9	54766649	0.98	54766649	0.96	54766649	0.97	54766649	0.94
chr3	54763593	54763592	1.0	NA	NA	NA	NA	NA	NA	54728330	1.0
chr3	54763897	54778281	0.24	54759423	0.6	54770445	0.56	54759423	0.6	54759423	0.6
chr3	54766934	54766933	0.82	54766933	0.96	54766933	0.67	54766933	0.76	54766933	0.85
chr3	54784441	54784440	1.0	54828256	0.03	NA	NA	54786208	1.0	NA	NA
chr3	54791041	54801695	0.41	54819728	0.57	54790495	0.59	54790495	0.65	54798852	0.61
chr3	54794606	54794575	0.75	54794575	0.95	54794605	0.7	54794605	0.98	54794605	0.94
chr3	54800987	54800986	0.72	54800986	0.7	54800986	0.4	54800986	0.92	54800986	0.75
chr3	54809624	54809623	0.6	54809623	1.0	54809623	0.8	54809623	0.43	54809623	0.67
chr3	54814815	54862043	0.25	NA	NA	NA	NA	NA	NA	NA	NA
chr3	54819849	54819848	1.0	54785713	1.0	54819848	1.0	54819848	1.0	54819848	0.44
chr3	54830451	54830450	0.38	54830450	0.89	54830450	0.97	54830450	0.81	54830450	0.93
chr3	54832012	54833236	0.3	54806575	0.44	54806575	0.45	54806575	0.4	54806575	0.45
chr3	54840720	54816436	0.44	54840719	0.93	54840719	0.79	54836241	0.49	54840719	0.89
chr3	54841655	54841654	1.0	NA	NA	NA	NA	NA	NA	NA	NA
chr3	54842561	54842607	0.53	54842607	0.81	54842607	0.79	54842607	0.73	54842607	0.89
chr3	54850398	54850397	1.0	NA	NA	54875077	0.01	NA	NA	NA	NA
chr3	54859973	54853841	0.34	54856208	0.23	54856619	0.5	54858697	0.47	54863319	0.37
chr3	54862378	54862378	0.69	54863041	0.91	54862378	0.91	54862378	0.91	54862378	0.87
chr3	54864278	54864302	0.57	54864277	0.67	54864277	0.5	54864171	0.61	54816836	1.0
chr3	54867529	54867498	0.69	54867528	0.87	54867528	0.87	54867528	0.83	54869890	0.85
chr3	54871043	54871223	0.57	54871223	0.83	54867966	0.78	54871223	0.86	54871223	0.86
chr3	54871183	54869552	0.46	54871275	0.88	54871803	0.44	54871275	0.72	54871275	0.58
chr3	54878572	54878571	0.5	54878571	0.72	54878571	0.68	54878571	0.48	54878571	0.63
chr3	54879328	54879327	0.76	54879327	0.89	54879327	0.97	54879327	0.88	54879327	0.93
chr3	54887431	54887438	1.0	NA	NA	NA	NA	NA	NA	NA	NA
chr3	54891180	54891180	0.42	54884411	0.44	54894147	0.32	54884411	0.4	54884411	0.38
chr3	54892243	54884887	1.0	NA	NA	NA	NA	54850282	1.0	NA	NA
chr3	54893286	54893285	0.99	54893285	0.99	54893285	0.93	54893285	0.96	54893285	0.99
chr3	54898164	54899301	0.82	54898139	0.81	54892182	0.39	54898139	0.49	54896613	0.61
chr3	54898229	54898228	0.96	54867111	1.0	54880154	0.47	54898228	0.87	54880154	0.9
chr3	54906202	54904216	0.99	NA	NA	NA	NA	54884887	0.72	NA	NA
chr3	54909644	54909643	0.55	54909643	0.59	54909643	0.64	54909643	0.58	54913180	0.42
chr3	54914280	54914279	0.86	54914279	0.56	54914279	0.81	54914279	0.42	54914279	0.5
chr3	54918996	54921181	0.9	54918995	1.0	54918995	0.97	54917811	0.97	54917725	0.99
chr3	54922321	54922320	0.96	54922320	0.48	54922320	0.85	54922320	0.94	54922320	0.87
chr3	54926505	54917677	0.21	54929771	0.58	54926995	0.45	54929771	0.5	54926995	0.57
chr3	54927128	54912264	0.91	54927123	1.0	NA	NA	NA	NA	NA	NA
chr3	54928670	54920054	1.0	NA	NA	NA	NA	NA	NA	NA	NA
chr3	54933761	54933760	0.83	54938144	0.99	54934406	0.98	54933760	0.95	54938144	0.97
chr3	54936164	54936163	0.63	54936163	0.67	54936163	0.81	54936163	0.53	54936163	0.6
chr3	54943204	54941016	0.37	54942974	0.83	54920703	0.76	54942974	0.73	54942974	0.81
chr3	54944396	54944396	0.3	54944396	0.61	54944396	0.39	54944396	0.56	54944396	0.25
chr3	54944813	54944014	0.86	54944775	0.8	54914842	0.94	54939874	0.78	54944775	0.94
chr3	54946818	54946817	0.9	54946817	1.0	54946817	0.97	54946817	0.96	54946817	0.93
chr3	54955455	54955468	0.98	NA	NA	NA	NA	54915075	1.0	54995179	0.2
chr3	54957162	54957166	0.97	54957166	0.99	54957166	0.93	54957166	1.0	54957166	0.99
chr3	54964410	54964409	0.64	54964387	1.0	54964409	0.96	54964387	1.0	54964387	0.98
chr3	54964819	54964818	0.66	54964818	0.5	54964818	0.73	54964818	0.64	54964818	0.83
chr3	54966818	54966817	0.97	54944476	1.0	54941259	1.0	54966817	1.0	54966817	0.86
chr3	54969261	54969262	0.77	54969262	0.88	54969262	0.92	54969262	0.83	54969262	0.86
chr3	54969966	54969965	0.98	54969965	1.0	54969965	0.96	54969965	1.0	54969965	1.0
chr3	54971113	54966741	0.88	54971112	1.0	NA	NA	54928155	1.0	54971112	1.0
chr3	54976056	54976056	0.28	54976056	0.94	54976056	0.95	54976056	0.9	54976056	0.96
chr3	54981526	54981525	1.0	54981525	1.0	NA	NA	54981525	1.0	NA	NA
chr3	54982713	54982712	0.62	54982712	1.0	54982712	0.57	54982712	0.54	54982712	0.46
chr3	54984576	54975521	0.34	54984592	0.96	54984339	0.99	54984592	0.94	54984339	0.96
chr3	54991225	54991224	0.82	54991224	0.87	54991224	0.82	54991224	0.94	54991224	0.95
chr3	54992781	54989713	0.57	54992780	0.67	54992780	0.85	54992780	0.69	54992780	0.6
chr3	54993885	55010263	0.21	54993885	0.33	54993885	0.23	54993885	0.26	54993885	0.38
chr3	54994966	54994957	0.89	NA	NA	55020187	1.0	NA	NA	NA	NA
chr3	54998714	54998713	0.37	54998937	0.66	54999003	0.78	54999003	0.66	54998937	0.7
chr3	55002158	55002157	0.73	55002157	0.28	55002157	0.35	55002157	0.63	55002157	0.82
chr3	55004972	55004971	0.82	55004971	0.56	55004971	0.86	55004971	0.57	55004971	0.88
chr3	55006697	55006696	0.94	55006696	1.0	54994914	0.94	55006696	0.99	55006696	0.9
chr3	55008888	55011453	0.41	55008482	0.77	55008482	0.79	55008482	0.81	55008482	0.74
chr3	55014238	55014262	0.97	NA	NA	NA	NA	54984231	1.0	NA	NA
chr3	55014732	54993855	1.0	NA	NA	NA	NA	NA	NA	NA	NA
chr3	55017422	55017434	0.73	NA	NA	NA	NA	NA	NA	NA	NA
chr3	55017435	55017434	1.0	NA	NA	NA	NA	NA	NA	NA	NA
chr3	55019080	55018847	0.3	55017618	0.96	54994914	0.45	55012920	0.39	55015806	0.86
chr3	55020850	55020849	0.86	55022189	0.88	55020849	1.0	55022189	0.89	55022189	0.82
chr3	55022711	55022721	0.95	55021633	0.87	55022710	0.93	55022710	0.53	55022710	0.66
chr3	55025930	55025941	0.76	55025941	0.81	55025941	0.79	54985712	1.0	55025941	0.33
chr3	55026992	55028825	0.93	NA	NA	55062280	1.0	55028825	0.92	NA	NA
chr3	55028748	55028747	1.0	NA	NA	NA	NA	NA	NA	NA	NA
chr3	55033583	55034228	0.6	55052716	0.72	55034228	0.86	55041744	0.74	55052716	0.68
chr3	55036432	55055355	0.5	55083977	0.5	NA	NA	NA	NA	NA	NA
chr3	55052457	55052456	0.92	55052456	0.99	55052456	0.94	55052456	0.96	55052456	0.99
chr3	55058617	55058616	1.0	55058616	1.0	NA	NA	55058616	1.0	55020587	1.0
chr3	55062281	55061845	0.79	55060125	0.68	55062267	0.92	55060172	0.87	55061691	0.95
chr3	55063386	55063390	0.63	55063390	0.9	55063390	1.0	55063390	0.98	55063390	0.9
chr3	55067716	55069196	0.56	55066661	0.88	55066661	0.95	55066661	0.95	55066891	0.89
chr3	55068019	55051971	1.0	NA	NA	NA	NA	NA	NA	NA	NA
chr3	55074962	55074835	0.82	55074962	0.97	55074835	0.95	55074598	0.98	55072186	0.99
chr3	55075207	55075207	0.61	55075207	0.69	55075207	0.85	55075207	0.78	55075207	0.71
chr3	55075367	55108303	0.33	NA	NA	55075366	1.0	55091493	1.0	55075366	1.0
chr3	55083555	55083566	1.0	55083566	1.0	55083554	1.0	55083566	1.0	55083566	0.89
chr3	55083950	55083856	0.53	55085249	0.8	55083856	0.73	55085249	0.59	55083977	0.54
chr3	55088801	55088800	0.62	55088800	0.86	55088800	0.99	55088800	0.63	55096934	0.69
chr3	55089820	55089824	0.85	55089824	0.5	55089824	0.3	55089824	0.82	55089824	0.4
chr3	55095636	55095635	0.4	NA	NA	NA	NA	NA	NA	NA	NA
chr3	55101592	55101464	0.98	55101041	0.99	55092629	1.0	55097110	0.99	55101041	0.97
chr3	55104317	55104316	0.9	55104316	0.56	55104316	0.89	55104316	0.84	55104316	0.67
chr3	55106647	55106646	0.97	55096934	0.89	55107573	0.98	55106646	0.96	55106646	0.99
chr3	55107585	55107584	0.97	NA	NA	NA	NA	55091493	1.0	55063191	0.33
chr3	55113538	55113537	0.92	55113537	1.0	55112850	0.72	55113537	0.98	55113537	0.97
chr3	55115589	55115588	0.96	55119187	0.67	55119187	0.96	55119187	0.64	55115588	0.68
chr3	55117397	55124724	0.49	55124724	0.69	55124724	0.83	55124724	0.72	55124724	0.67
chr3	55122109	55122114	1.0	55122114	1.0	55122114	0.98	55122114	1.0	55122114	0.99
chr3	55133297	55133236	0.77	55117599	0.82	55136367	0.9	55137569	0.65	55136367	0.61
chr3	55133739	55133738	0.87	55133738	0.99	55133738	0.95	55133738	0.92	55133738	0.98
chr3	55134999	55146714	0.75	55132761	0.83	55133755	0.79	55132761	0.75	55132761	0.85
chr3	55146591	55145964	0.76	55146590	0.98	55146590	0.91	55145964	0.92	55146590	0.95
chr3	55147742	55147741	0.59	55147741	0.67	55147741	0.58	55147741	0.56	55147741	0.57
chr3	55147849	55148606	0.37	55148606	0.51	55147868	0.39	55147868	0.64	55154452	0.4
chr3	55150498	55148673	0.79	55147848	0.94	55148149	0.48	55103357	0.36	55148149	0.78
chr3	55153838	55153837	0.99	55153837	1.0	55153837	0.97	55153837	0.98	55153837	0.94
chr3	55167122	55167130	0.98	55167130	0.69	55167143	0.7	55167130	0.77	55167143	0.71
chr3	55172193	55172198	0.66	55160770	0.96	55172198	0.86	55172198	0.77	55172198	0.92
chr3	55177657	55174010	0.67	55177656	0.97	55177656	0.94	55177656	0.91	55177656	0.99
chr3	55183771	55183801	0.87	55183801	0.92	55183801	0.92	55183801	0.9	55183801	0.93
chr3	55185088	55185087	0.55	55184651	0.47	55183770	0.61	55184651	0.55	55183770	0.59
chr3	55186102	55189045	0.34	55186658	0.41	55189045	0.65	55189045	0.47	55183770	0.61
chr3	55191758	55195747	0.67	55192986	0.58	55191757	0.77	55192986	0.6	55192986	0.55
chr3	55192747	55192748	1.0	NA	NA	55192746	1.0	NA	NA	NA	NA
chr3	55197479	55197478	0.99	55197478	0.98	55197478	0.98	55197478	0.97	55197300	0.96
chr3	55197995	55197994	0.87	55197994	0.99	55200258	1.0	55196870	0.99	55197994	1.0
chr3	55202975	55202974	0.9	55202974	0.67	NA	NA	55202974	0.44	55232439	1.0
chr3	55216514	55219504	0.68	55216514	0.73	55219504	0.91	55219504	0.77	55219504	0.73
chr3	55222188	55197994	0.54	55211778	0.67	55211778	0.77	55216138	0.75	55224098	0.66
chr3	55227154	55227153	0.72	55187018	1.0	NA	NA	55227153	0.9	55227176	0.13
chr3	55238414	55238413	0.8	55238495	0.93	55237208	0.91	55238413	0.93	55239031	0.95
chr3	55240970	55257412	0.4	55240969	0.92	55249338	0.84	55240969	0.5	55253120	0.61
chr3	55242026	55242038	0.76	55272770	0.81	55242038	0.97	55242038	0.96	55242038	0.9
chr3	55246931	55246930	0.51	55246930	0.56	55246930	0.57	55238644	0.36	55246930	0.63
chr3	55253682	55243633	0.87	55249598	0.06	NA	NA	55253697	1.0	55217069	0.5
chr3	55254280	55254279	0.73	55254279	0.92	55254279	0.83	55254279	0.88	55254279	0.94
chr3	55257466	55257266	0.83	55263731	0.74	55257465	0.84	55250170	0.55	55248470	0.75
chr3	55259400	55259399	0.55	55258959	0.95	55259399	0.93	55259399	0.9	55259399	0.94
chr3	55260735	55253120	0.26	55260736	0.09	55249338	0.38	55260736	0.13	55254986	0.11
chr3	55264574	55268276	0.03	NA	NA	55246304	1.0	NA	NA	NA	NA
chr3	55266239	55266238	0.53	55266238	0.96	55266238	0.81	55266238	0.76	55266238	0.83
chr3	55268277	55268276	0.82	55268276	0.99	55270068	0.99	55268276	0.98	55268276	0.95
chr3	55268918	55268917	0.96	55268917	0.96	55268917	0.9	55268917	0.92	55268917	0.79
chr3	55270557	55270098	0.99	55240693	1.0	NA	NA	55269741	0.9	55247395	1.0
chr3	55277392	55284661	0.22	55277412	0.33	55277404	0.55	55277412	0.33	55277412	0.41
chr3	55278779	55278803	0.84	55278803	0.93	55278803	0.9	55278803	0.92	55278803	0.87
chr3	55311032	55314722	0.96	55311049	0.92	55316696	0.04	55311049	1.0	55300232	0.86
chr3	55311586	55309075	1.0	NA	NA	NA	NA	55307861	1.0	NA	NA
chr3	55312639	55285051	1.0	NA	NA	NA	NA	55346906	0.04	NA	NA
chr3	55314142	55310692	0.53	55314434	0.7	55313778	0.87	55314434	0.46	55314141	0.57
chr3	55314435	55314434	0.64	55314434	0.82	55314456	0.97	55314434	0.8	55314434	0.92
chr3	55315736	55315735	0.38	55315735	0.81	55315735	0.94	55315735	0.64	55315735	0.89
chr3	55316929	55317335	0.76	55316928	0.88	55316793	0.97	55316793	0.88	55316758	0.92
chr3	55321578	55321577	0.96	55317335	1.0	55321577	0.96	55318953	0.99	55317335	0.98
chr3	55330444	55330443	0.51	55330443	0.8	55330443	0.59	55330443	1.0	55330443	0.5
chr3	55338201	55338200	0.9	55338200	0.96	55338200	1.0	55338200	0.78	55338200	0.95
chr3	55341775	55341774	0.9	55341774	0.99	55341774	0.64	55341774	1.0	55341774	0.95
chr3	55344736	55344756	0.83	55344756	0.1	55344756	1.0	55315772	0.67	55392544	1.0
chr3	55346891	55339072	0.17	NA	NA	NA	NA	55322187	0.25	NA	NA
chr3	55349255	55347920	0.56	55317169	0.48	55348046	0.32	55317169	0.32	55317169	0.31
chr3	55349786	55349785	0.6	55339518	0.67	55339518	0.79	55339518	0.72	55339518	0.84
chr3	55356519	55356518	0.58	55357989	0.81	55356518	0.86	55356518	0.81	55356518	0.73
chr3	55360460	55318525	0.07	NA	NA	55360459	1.0	55360459	1.0	55316205	1.0
chr3	55361585	55361584	0.41	55361584	0.72	55361584	0.97	55361584	0.73	55361584	0.97
chr3	55365770	55365769	0.71	55362544	0.94	55362544	0.9	55369872	0.96	55369214	0.9
chr3	55368159	55368158	0.71	55368158	0.83	55367792	0.69	55368158	0.75	55368158	0.73
chr3	55369215	55369214	0.78	55369214	0.98	55367792	0.98	55369214	0.99	55369214	0.97
chr3	55370677	55360881	0.62	55370697	0.41	55370697	0.27	55370697	0.22	55379160	0.35
chr3	55379400	55337651	1.0	NA	NA	NA	NA	NA	NA	NA	NA
chr3	55385380	55385379	0.44	55383361	0.96	55356663	0.86	55383361	0.88	55383361	0.82
chr3	55388084	55388083	1.0	55364165	0.97	55388083	1.0	55364165	1.0	55344043	0.93
chr3	55388281	55388792	0.71	55371573	0.93	55388280	0.49	55388280	0.96	55388280	0.86
chr3	55391972	55391971	0.79	55394788	0.89	55394788	0.9	55389144	0.88	55391971	0.98
chr3	55400435	55400444	0.79	55400444	0.95	55399136	0.94	55400444	0.97	55400444	0.96
chr3	55402080	55402079	0.84	55352190	0.5	55402079	0.48	55402079	0.75	55402079	0.49
chr3	55403778	55403777	0.71	55403777	0.97	55403777	0.99	55403777	0.99	55403777	0.97
chr3	55416929	55385146	0.4	55418526	0.73	55418526	0.88	55407581	0.72	55418872	0.71
chr3	55416996	55415102	0.96	55417000	0.99	55390402	0.79	55411823	1.0	55413487	0.98
chr3	55417310	55417309	0.71	55419336	0.98	55419336	0.93	55417309	0.95	55417309	0.93
chr3	55424732	55424731	0.85	55424731	0.68	55424731	0.88	55424723	0.78	55424731	0.74
chr3	55429091	55428936	0.75	55428936	0.81	55429452	0.98	55428936	0.85	55428936	0.9
chr3	55430891	55430877	0.9	55430877	0.93	55430877	0.95	55428936	0.9	55430908	0.93
chr3	55454147	55465004	0.33	NA	NA	55438577	0.02	NA	NA	NA	NA
chr3	55458892	55438843	0.03	NA	NA	55439812	0.25	NA	NA	NA	NA
chr3	55460462	55460461	0.94	55460461	0.96	55460461	0.99	55460461	1.0	55460461	0.95
chr3	55467365	55467364	0.59	55466672	0.73	55465636	0.82	55457118	0.55	55457118	0.61
chr3	55468139	55468138	0.5	55466672	0.61	55465636	0.69	55457118	0.53	55457118	0.58
chr3	55468622	55468650	0.78	55468622	0.75	55468622	0.22	55468650	0.53	55454069	0.69
chr3	55469587	55423841	0.1	NA	NA	NA	NA	NA	NA	NA	NA
chr3	55484685	55483019	0.65	55492228	0.77	55475722	0.84	55495455	0.71	55485660	0.82
chr3	55489279	55495352	0.58	55472539	0.54	55495352	0.66	55495352	0.53	55495352	0.67
chr3	55494542	55494549	1.0	NA	NA	NA	NA	55454502	1.0	NA	NA
chr3	55499981	55499980	0.62	55499980	0.93	55499980	0.92	55499980	0.84	55510266	0.78
chr3	55503948	55538591	0.04	NA	NA	55503947	1.0	55486028	0.33	55470990	1.0
chr3	55504350	55550395	0.2	NA	NA	NA	NA	NA	NA	NA	NA
chr3	55504472	55504471	0.78	55504625	0.63	55504471	0.54	55504471	0.58	55504471	0.58
chr3	55508489	55508488	1.0	NA	NA	NA	NA	NA	NA	NA	NA
chr3	55510267	55510266	0.3	55510266	0.92	55499980	0.84	55513399	0.76	55510266	0.97
chr3	55512601	55532908	0.4	NA	NA	NA	NA	NA	NA	NA	NA
chr3	55513623	55512077	0.76	55513622	0.98	55513622	0.97	55513622	0.95	55511886	0.97
chr3	55515555	55515554	0.95	55515554	0.91	55508149	0.82	55515554	0.98	55515554	0.94
chr3	55524789	55520433	0.14	NA	NA	NA	NA	NA	NA	NA	NA
chr3	55527712	55493347	0.17	NA	NA	NA	NA	NA	NA	55541178	0.28
chr3	55534396	55534395	0.78	55534395	0.94	55540910	0.88	55534395	0.99	55534395	0.94
chr3	55536003	55526012	1.0	NA	NA	55539926	0.01	NA	NA	55569861	0.06
chr3	55539927	55539926	0.87	55539926	0.89	55539926	0.62	55539926	0.91	55539926	0.8
chr3	55542500	55524500	0.12	NA	NA	NA	NA	NA	NA	NA	NA
chr3	55549478	55550819	0.72	55549477	0.42	55552405	0.7	55543682	0.51	55549930	0.61
chr3	55552640	55552372	0.93	55552529	0.92	55552529	0.99	55552529	0.9	55552529	0.96
chr3	55561156	55562888	0.78	55561155	0.97	55561155	0.99	55557967	0.92	55566518	0.84
chr3	55563329	55559210	0.82	55559210	0.72	55563328	0.7	55559210	0.79	55563328	0.89
chr3	55566408	55566407	0.42	55566454	0.89	55560050	0.85	55566454	0.74	55558451	0.77
chr3	55567021	55567020	1.0	55567020	1.0	55567020	0.69	NA	NA	55546212	0.92
chr3	55576310	55576309	0.94	55576309	0.66	55576309	0.8	55576309	0.87	55576309	0.89
chr3	55577266	55577265	0.99	55577265	0.98	55577265	0.97	55575602	1.0	55577265	0.95
chr3	55580232	55580231	0.5	55580231	0.89	55580231	0.73	55580231	0.74	55580231	0.65
chr3	55587133	55619057	0.11	NA	NA	55586140	0.1	NA	NA	NA	NA
chr3	55587159	55593628	0.07	NA	NA	55586140	0.1	NA	NA	NA	NA
chr3	55589216	55588928	0.36	55589215	0.82	55589143	0.88	55588776	0.62	55588776	0.38
chr3	55591185	55591184	0.89	55591184	0.98	55591184	0.92	55591184	0.91	55591184	0.97
chr3	55591568	55591344	0.41	55591184	0.65	55591344	0.68	55591344	0.66	55591344	0.62
chr3	55594469	55594468	0.85	55594468	1.0	55586472	1.0	55594468	0.96	55594468	0.98
chr3	55597420	55597419	0.75	55597419	0.98	55597656	0.95	55597419	0.91	55597419	0.94
chr3	55605103	55605102	0.5	55605102	0.83	55605102	0.65	55605102	0.83	55583589	1.0
chr3	55607991	55588595	1.0	55648140	0.11	NA	NA	NA	NA	NA	NA
chr3	55610506	55610070	0.38	55622512	0.29	55610506	0.12	55622512	0.19	55605989	0.27
chr3	55614901	55590399	0.33	NA	NA	NA	NA	55605658	0.12	NA	NA
chr3	55616510	55586126	0.5	55597196	0.33	55616509	1.0	NA	NA	55616509	1.0
chr3	55616632	55616631	0.45	55616631	1.0	55616631	1.0	55616631	0.85	55616631	0.97
chr3	55625416	55625415	0.69	55625415	0.92	55625415	0.92	55625415	1.0	55625415	0.67
chr3	55627466	55627488	0.23	55673307	0.05	NA	NA	NA	NA	NA	NA
chr3	55630768	55630767	1.0	NA	NA	NA	NA	NA	NA	NA	NA
chr3	55630956	55630955	0.98	55630955	1.0	55630955	0.97	55630955	0.95	55630955	0.99
chr3	55632825	55632829	1.0	NA	NA	NA	NA	NA	NA	NA	NA
chr3	55634892	55634891	1.0	55634891	0.95	55634891	1.0	55634891	0.97	55634891	1.0
chr3	55635386	55635380	0.36	55624011	0.67	55635385	0.95	55635398	1.0	55667730	0.01
chr3	55635858	55635857	0.73	55635857	0.86	55635857	0.99	55635857	0.89	55635857	0.9
chr3	55642319	55643005	0.86	55642348	0.91	55641475	0.97	55645813	0.94	55643005	0.91
chr3	55647582	55638840	1.0	NA	NA	55647581	1.0	NA	NA	NA	NA
chr3	55649259	55649258	0.51	55649258	0.79	55649258	0.33	55649258	0.64	55649258	0.63
chr3	55650842	55650841	0.76	55625008	0.86	55650841	1.0	55625008	0.83	55648698	0.53
chr3	55652342	55603973	0.5	NA	NA	NA	NA	NA	NA	NA	NA
chr3	55653564	55660703	0.62	55653564	0.88	55653564	0.72	55653564	0.81	55653564	0.67
chr3	55656098	55655355	0.89	55655355	0.93	55655241	0.91	55655355	0.94	55655355	0.93
chr3	55656300	55656304	1.0	NA	NA	NA	NA	55656304	0.25	NA	NA
chr3	55657201	55633902	0.62	55657205	0.65	55657205	0.59	55657205	0.51	55657205	1.0
chr3	55661832	55664938	0.8	NA	NA	NA	NA	NA	NA	NA	NA
chr3	55668124	55668123	1.0	NA	NA	NA	NA	55621775	1.0	NA	NA
chr3	55672339	55672338	0.67	55672338	0.94	55672338	0.86	55672338	0.86	55672338	0.81
chr3	55676441	55676441	0.37	55676441	0.5	55676441	0.48	55676441	0.54	55676441	0.42
chr3	55684308	55655906	0.55	55684322	0.99	55676427	0.98	55683090	0.94	55684322	0.97
chr3	55687378	55687377	0.97	55697117	0.97	NA	NA	55687377	0.95	55687377	0.9
chr3	55689258	55689257	0.8	55685524	0.97	NA	NA	55689257	0.81	55697117	0.94
chr3	55689798	55658273	0.62	55689797	0.5	55689810	0.33	55689797	0.56	55689797	0.67
chr3	55690635	55690639	0.33	55690639	0.8	55690639	1.0	55690639	0.57	55690639	0.88
chr3	55693704	55664938	0.8	55693713	1.0	55693713	1.0	55659713	0.2	NA	NA
chr3	55697976	55697982	0.82	NA	NA	NA	NA	55704336	1.0	NA	NA
chr3	55702541	55702540	0.95	55702540	1.0	55702540	1.0	55702540	1.0	55702540	0.95
chr3	55705858	55704530	0.93	NA	NA	NA	NA	55704530	1.0	55705857	1.0
chr3	55708739	55708738	0.91	55719319	0.67	55680618	0.5	55708738	1.0	55671464	1.0
chr3	55708863	55708862	0.95	55708862	0.99	55708862	0.95	55708862	1.0	55708862	0.99
chr3	55713097	55710988	0.45	55750151	0.51	55713968	0.57	55750151	0.57	55713275	0.45
chr3	55714850	55710132	0.9	55714849	0.98	55714849	0.97	55714849	0.97	55714849	0.99
chr3	55725029	55719751	1.0	NA	NA	NA	NA	55696326	1.0	NA	NA
chr3	55728102	55679903	0.05	NA	NA	NA	NA	NA	NA	NA	NA
chr3	55734953	55734957	0.57	55732338	1.0	55734957	0.67	55734957	1.0	NA	NA
chr3	55742096	55747528	0.3	NA	NA	55703262	0.5	55709508	1.0	55713125	0.04
chr3	55744446	55758291	1.0	NA	NA	NA	NA	NA	NA	NA	NA
chr3	55746242	55746241	0.98	55709508	1.0	NA	NA	55746241	1.0	55746241	0.5
chr3	55754179	55754178	0.77	55756001	0.67	55754318	0.65	55752774	0.59	55754178	0.6
chr3	55754606	55751513	0.92	55754605	0.93	55741989	0.86	55747831	0.73	55754605	0.94
chr3	55755084	55755083	0.92	55755083	0.97	55755083	0.95	55755083	1.0	55755083	1.0
chr3	55761411	55759575	0.98	55776791	0.05	55798597	0.25	55752903	0.5	55761410	0.5
chr3	55761870	55761875	0.58	55770511	0.11	55761875	0.91	55761875	0.45	55761875	0.46
chr3	55766274	55766273	0.54	55766273	0.93	55766273	0.87	55766273	0.84	55766273	0.87
chr3	55772321	55772320	0.92	55772320	1.0	55772320	0.97	55772320	0.59	55772320	0.98
chr3	55775538	55771708	0.49	55806328	0.63	55806328	0.59	55806328	0.45	55806328	0.75
chr3	55776106	55776105	0.99	55776105	0.99	55776105	1.0	55776105	0.99	55776105	1.0
chr3	55779501	55822568	0.01	NA	NA	55741438	0.67	55779500	1.0	55779500	0.67
chr3	55784168	55784167	0.88	55784167	1.0	55784167	1.0	55768135	1.0	NA	NA
chr3	55793064	55793063	1.0	55753684	0.67	55802372	0.02	55755939	1.0	NA	NA
chr3	55798598	55798597	0.47	55790923	0.73	55798597	0.21	55798597	0.35	55798597	0.29
chr3	55799363	55806739	0.46	55781027	0.03	55804687	0.73	55756291	0.5	55755094	0.12
chr3	55800144	55800143	1.0	NA	NA	NA	NA	55766397	1.0	NA	NA
chr3	55803530	55796972	0.48	55803529	1.0	55803529	0.5	55767039	1.0	55803529	0.64
chr3	55805669	55805674	0.99	55805674	0.99	55795032	0.99	55805674	0.95	55805674	0.99
chr3	55810167	55797471	1.0	NA	NA	NA	NA	NA	NA	NA	NA
chr3	55810466	55810548	0.97	55806107	0.98	55783708	0.81	55801242	0.94	55770866	0.91
chr3	55822033	55817124	1.0	NA	NA	NA	NA	NA	NA	NA	NA
chr3	55822550	55823930	0.46	55805674	0.87	55809593	0.92	55823930	0.9	55807559	0.84
chr3	55827428	55824048	0.02	NA	NA	NA	NA	NA	NA	NA	NA
chr3	55828457	55830477	0.83	55827835	0.94	55828881	0.92	55830477	0.91	55829204	0.92
chr3	55828779	55828778	0.53	55828778	0.73	NA	NA	55828778	1.0	55828778	1.0
chr3	55842050	55825569	0.01	NA	NA	NA	NA	NA	NA	NA	NA
chr3	55842618	55842617	1.0	55846767	0.03	55838672	0.75	55842617	0.22	55842617	0.64
chr3	55846670	55834406	0.37	55846693	0.65	55829831	0.79	55846693	0.54	55846993	0.61
chr3	55850846	55827926	0.21	55827348	0.45	55826498	0.43	55822568	0.37	55823930	0.52
chr3	55851756	55801919	0.82	55851755	1.0	55851755	0.44	55801919	0.88	55851755	0.86
chr3	55854348	55832198	0.89	NA	NA	NA	NA	55808719	1.0	55833926	0.14
chr3	55863964	55863963	0.37	55854002	0.92	55866060	0.25	55863963	0.69	55863963	1.0
chr3	55870080	55870079	0.71	55870079	0.89	55870079	0.79	55870079	0.9	55870079	0.99
chr3	55875691	55890675	0.48	55875690	0.37	55867981	0.22	55861317	0.26	55867981	0.41
chr3	55877500	55878758	0.88	55877239	0.94	55864741	0.91	55878758	0.92	55877515	0.99
chr3	55879058	55878758	0.6	55877239	0.68	55864741	0.47	55878758	0.31	55878758	0.77
chr3	55880791	55880790	0.55	55880790	0.74	55880790	0.47	55878758	0.86	55880790	0.93
chr3	55883539	55884324	0.76	55884324	0.74	55900134	0.49	55878758	0.67	55859640	0.86
chr3	55883889	55883889	0.46	55883889	0.41	55883889	0.37	55883889	0.41	55883889	0.38
chr3	55899493	55916113	0.02	NA	NA	55919715	0.02	NA	NA	55851181	0.33
chr3	55905420	55905419	0.96	55901670	1.0	55901670	1.0	55905419	1.0	55905419	1.0
chr3	55906477	55906476	1.0	55906476	1.0	NA	NA	55906476	1.0	55906476	1.0
chr3	55914019	55914019	0.95	55914019	0.99	55914019	0.99	55914019	1.0	55914019	0.93
chr3	55920416	55912710	0.65	55917132	0.81	55920415	0.76	55912710	0.71	55915751	0.75
chr3	55927601	55907517	0.3	NA	NA	NA	NA	NA	NA	NA	NA
chr3	55930243	55930242	0.79	55930242	0.93	55930242	0.63	55930242	0.73	55930242	0.69
chr3	55931754	55969393	0.06	55883088	0.04	NA	NA	NA	NA	55952147	0.02
chr3	55933209	55933208	0.89	55933208	0.98	55921478	0.95	55933208	0.89	55933208	0.95
chr3	55942456	55904579	0.51	55942455	0.58	55942455	0.92	55942455	0.65	55942455	0.75
chr3	55946064	55946095	0.43	55904679	0.76	55904679	1.0	55904679	0.92	55904679	0.71
chr3	55953205	55953204	0.7	55962557	0.86	55953204	0.91	55962557	0.9	55953204	0.86
chr3	55954142	55954141	0.56	55912589	0.67	55946073	1.0	55964457	1.0	55954141	0.89
chr3	55955242	55945936	0.53	55955679	0.9	55970394	0.87	55970394	0.78	55955679	0.87
chr3	55961854	55957987	0.73	55954366	0.72	55963359	0.96	55947260	0.88	55978784	0.53
chr3	55964458	55956698	0.73	55978784	0.97	55964457	0.79	55956698	0.9	55978784	0.84
chr3	55967858	55951873	0.5	NA	NA	NA	NA	55967857	1.0	NA	NA
chr3	55969387	55970739	0.31	55969392	0.54	55969392	0.44	55969392	0.37	55969392	0.39
chr3	55975191	55975651	0.64	55954366	0.74	55975190	0.87	55975651	0.79	55975651	0.56
chr3	55979777	55979776	0.47	55979776	0.38	55979776	0.33	55979776	0.57	55979776	0.73
chr3	55979949	55979958	0.82	55979958	0.87	55977748	0.98	55979958	0.96	55979958	0.91
chr3	55980748	55980747	0.99	55980747	0.97	55980747	0.98	55980747	1.0	55980747	0.95
chr3	55982474	55982473	0.99	55982568	1.0	55982473	1.0	55982473	1.0	55982568	1.0
chr3	55984292	55985123	0.94	55971480	0.36	55989486	0.6	56011606	0.5	55959855	0.5
chr3	55991664	56032905	0.25	NA	NA	NA	NA	NA	NA	NA	NA
chr3	55991681	56032905	0.25	NA	NA	NA	NA	NA	NA	NA	NA
chr3	55995330	55995329	0.74	55995329	0.68	55995329	0.63	55995329	0.67	55995329	0.57
chr3	55998229	55980038	0.5	56033035	0.08	NA	NA	NA	NA	55998228	1.0
chr3	56000894	56000893	0.85	56000893	0.94	56000893	0.99	56000893	0.98	56000893	0.96
chr3	56010283	56008324	0.74	56010282	0.92	56010282	0.96	56010282	0.5	56010282	0.91
chr3	56011607	56011606	0.44	56011606	0.76	55985777	0.66	56011606	0.8	56011606	0.82
chr3	56016051	55991150	1.0	NA	NA	NA	NA	55979723	1.0	NA	NA
chr3	56016418	56016427	0.85	56016427	0.99	56016427	0.98	56016427	0.98	56016440	0.84
chr3	56023767	56026302	0.4	56026302	0.74	56026164	0.74	56026302	0.55	56022423	0.51
chr3	56026522	55992679	1.0	NA	NA	NA	NA	55990372	1.0	NA	NA
chr3	56033086	56033085	0.71	NA	NA	NA	NA	NA	NA	NA	NA
chr3	56049818	56049818	0.71	56049818	0.59	56049818	0.61	56049818	0.64	56039831	0.75
chr3	56051827	56051700	0.38	56075143	0.45	56051826	0.42	56039831	0.59	56051826	0.54
chr3	56058855	56058854	1.0	NA	NA	NA	NA	56032983	0.01	NA	NA
chr3	56059080	56059097	0.96	56059097	0.97	56056337	1.0	56059097	0.98	56059097	0.98
chr3	56065524	56016050	0.46	56031090	0.5	56086697	0.38	56016050	0.5	56077725	0.4
chr3	56070467	56070467	0.49	56070467	0.68	56070936	0.72	56070467	0.68	56070936	0.7
chr3	56073069	56036699	1.0	NA	NA	NA	NA	56026372	1.0	NA	NA
chr3	56084868	56084867	0.67	56084867	0.76	56084867	0.8	56084867	0.74	56070936	0.7
chr3	56086493	56086492	0.97	56075143	0.92	56086492	0.92	56086492	0.97	56086492	0.98
chr3	56087179	56091795	0.42	56063229	0.6	56052396	0.68	56115464	0.52	56081802	0.63
chr3	56090662	56090666	0.67	56090666	1.0	56090666	0.8	56070519	1.0	56090666	0.97
chr3	56103743	56101638	0.38	56103743	0.26	56103743	0.38	56103743	0.42	56103743	0.31
chr3	56104185	56110070	0.88	56100923	0.97	56104184	0.98	56104184	0.98	56089586	0.99
chr3	56104634	56114419	0.54	56104633	0.75	56104633	0.97	56111419	0.74	56104633	0.96
chr3	56107263	56100923	0.61	56107262	0.65	56102174	0.71	56107262	0.57	56118876	0.54
chr3	56109801	56100923	0.98	56100923	1.0	56100923	0.99	56100923	1.0	56089586	0.99
chr3	56112432	56112432	0.62	56104633	0.73	56112432	0.7	56104633	0.68	56089586	0.6
chr3	56123447	56123446	0.96	56123446	1.0	56123446	0.25	56084809	1.0	56136748	0.03
chr3	56128062	56118761	0.14	NA	NA	NA	NA	NA	NA	NA	NA
chr3	56134911	56133208	0.43	56133208	0.63	56133208	0.81	56133208	0.69	56129341	0.83
chr3	56136422	56136732	0.83	56123297	0.97	56091988	0.89	56136316	0.96	56091988	1.0
chr3	56141023	56141259	0.01	NA	NA	NA	NA	NA	NA	NA	NA
chr3	56158728	56158733	0.88	NA	NA	56182911	0.02	56158733	1.0	56158733	1.0
chr3	56161643	56146638	1.0	NA	NA	56158091	0.12	NA	NA	NA	NA
chr3	56169809	56170912	0.63	56180251	0.91	56208148	0.91	56170763	0.79	56210135	0.92
chr3	56170764	56179902	0.89	56165233	0.9	56172232	0.94	56179902	0.93	56169819	0.92
chr3	56171844	56171843	0.7	56164429	0.8	56171843	0.87	56174006	0.77	56171843	0.81
chr3	56172033	56172285	0.89	56174889	0.85	56172285	0.96	56172285	0.95	56172285	0.95
chr3	56174976	56174975	0.83	56174975	0.88	56174975	0.94	56172232	0.89	56174006	0.93
chr3	56179059	56172285	0.81	56181446	0.85	56181446	0.87	56173781	0.87	56172285	0.84
chr3	56185129	56184488	1.0	56184488	1.0	56184488	0.99	56185151	1.0	56174458	0.99
chr3	56193507	56193506	0.61	56193506	0.69	56193506	0.96	56193506	0.78	56193506	0.97
chr3	56195478	56194364	0.71	56186685	0.81	56195500	0.68	56194364	0.8	56174006	0.71
chr3	56200349	56191301	0.64	56200348	0.93	56234716	0.89	56200348	0.89	56234716	0.79
chr3	56202502	56201575	0.94	56186685	0.96	56203334	0.91	56197570	0.97	56174006	0.92
chr3	56204477	56184488	0.27	56254282	0.35	56202501	0.49	56254282	0.32	56165222	0.36
chr3	56204922	56201575	0.87	56186685	0.96	56204545	0.96	56197570	0.95	56174006	0.95
chr3	56206181	56204167	0.82	56206202	0.66	56206202	0.92	56206202	0.77	56206202	0.77
chr3	56212747	56212748	0.97	56165327	1.0	56207260	0.96	56221061	1.0	56202701	0.98
chr3	56212790	56209144	0.48	56212794	0.57	56212790	0.52	56189067	0.58	56206089	0.6
chr3	56219675	56219527	0.71	56223174	0.61	56223174	0.76	56223174	0.82	56223174	0.55
chr3	56220905	56186534	1.0	NA	NA	NA	NA	NA	NA	NA	NA
chr3	56221395	56221394	0.56	56222599	0.82	56221394	0.65	56221394	0.66	56226461	0.72
chr3	56223519	56219527	0.73	56219527	0.87	56211817	0.6	56219527	0.78	56211817	0.69
chr3	56227413	56228192	0.53	56224660	0.91	56227429	0.8	56227429	0.84	56227429	0.8
chr3	56231970	56231969	0.53	56231969	0.67	56231969	0.85	56211818	0.89	56231969	0.8
chr3	56233621	56233620	0.45	56233620	0.76	56233620	1.0	56233620	0.8	56233620	0.75
chr3	56237892	56237822	0.59	56237822	0.9	56237822	0.95	56237822	0.92	56237822	0.89
chr3	56242470	56242478	0.97	56242018	1.0	56242018	0.99	56242018	1.0	56242018	0.98
chr3	56245182	56209840	1.0	NA	NA	NA	NA	NA	NA	NA	NA
chr3	56245511	56245636	0.82	56245636	0.95	56244565	1.0	56245636	0.95	56245751	0.99
chr3	56246094	56242478	0.58	56245387	0.72	56246135	0.96	56242018	0.85	56242018	0.88
chr3	56254581	56266030	0.01	NA	NA	NA	NA	NA	NA	56254582	0.44
chr3	56256551	56249855	0.64	56256550	0.56	56210673	0.5	56256550	0.64	56256550	1.0
chr3	56258977	56257207	0.69	56258976	0.65	56252018	0.73	56258976	0.68	56274514	0.74
chr3	56259643	56259647	0.35	56259647	0.43	56259643	0.29	56259647	0.37	56259646	0.31
chr3	56263361	56263374	0.46	56263360	0.5	56263360	0.5	56258973	0.75	56263360	0.33
chr3	56264597	56264596	0.73	56264596	0.69	56264596	0.8	56264596	0.68	56264817	0.79
chr3	56264826	56257105	0.62	56261939	0.76	56264825	0.94	56266422	0.87	56264817	0.91
chr3	56266031	56255486	0.71	56255486	0.54	56256963	0.82	56255486	0.66	56255486	0.64
chr3	56267616	56267615	0.97	56263375	0.96	56266971	0.94	56266971	0.98	56264817	0.97
chr3	56270170	56270178	0.99	56254293	0.99	56270178	0.98	56270178	0.99	56264110	0.98
chr3	56273249	56279128	0.76	56274514	0.74	56274514	0.83	56274514	0.71	56274514	0.77
chr3	56277749	56272410	0.68	56271382	0.78	56277748	0.76	56271382	0.69	56278106	0.77
chr3	56282678	56272700	0.92	56279828	1.0	56281087	0.99	56272700	0.96	56279828	1.0
chr3	56286770	56285825	0.98	56286769	0.51	56286769	0.45	56294182	0.69	56286769	0.56
chr3	56291823	56291822	0.83	56285825	0.86	56291822	0.66	56285825	1.0	56291822	0.63
chr3	56292424	56297644	0.6	56292423	0.75	56292423	0.62	56297644	0.72	56292423	0.46
chr3	56293076	56293092	1.0	56291710	1.0	56281113	1.0	56293092	1.0	56291710	1.0
chr3	56299434	56299433	0.52	56299433	0.67	56299433	0.85	56284893	0.57	56299433	0.53
chr3	56300281	56277748	0.58	56300280	0.93	56272404	0.59	56300280	0.88	56298165	0.65
chr3	56301704	56301715	0.92	56301715	0.95	56301715	0.92	56301715	0.94	56301715	0.93
chr3	56305512	56344725	0.29	56272605	0.52	56338603	0.33	56273262	0.36	56272605	0.34
chr3	56307828	56306037	0.44	56295236	0.76	56264611	0.85	56329789	0.64	56301910	0.71
chr3	56308795	56308794	0.96	56295236	0.99	56308794	1.0	56308794	0.99	56301910	1.0
chr3	56310884	56357471	0.02	NA	NA	NA	NA	56348903	0.01	56316352	0.5
chr3	56311819	56308794	0.25	56314678	0.59	56264611	0.69	56301910	0.64	56301910	0.56
chr3	56316600	56316615	0.91	NA	NA	56267727	0.02	56269646	1.0	NA	NA
chr3	56318591	56318590	1.0	56318590	0.92	NA	NA	56318590	0.96	56318590	1.0
chr3	56318784	56318783	1.0	56316367	0.83	56318783	0.89	56318783	0.96	56316367	0.95
chr3	56319310	56319309	1.0	NA	NA	56290409	0.03	56275146	1.0	NA	NA
chr3	56325446	56348907	0.11	56325453	1.0	56325453	1.0	56301715	1.0	56325453	1.0
chr3	56325922	56311590	1.0	56291710	1.0	56315695	1.0	56293092	1.0	56291710	1.0
chr3	56327669	56305514	0.05	NA	NA	NA	NA	NA	NA	56327673	1.0
chr3	56328860	56298946	1.0	NA	NA	NA	NA	NA	NA	NA	NA
chr3	56334800	56334799	0.75	56309082	0.86	56307835	0.69	56334799	0.7	56309082	0.79
chr3	56340502	56325240	0.22	56309661	0.3	56301721	0.34	56321732	0.41	56309661	0.61
chr3	56341589	56341588	0.98	56341741	0.76	56301721	0.74	56341588	0.97	56341588	0.88
chr3	56343457	56343456	0.9	56343456	1.0	56343456	1.0	56333064	1.0	56343456	1.0
chr3	56349913	56348481	0.76	56349912	0.95	56349912	0.98	56349912	0.92	56348337	0.98
chr3	56350554	56349241	0.87	56352851	0.92	56350553	0.77	56334799	0.83	56349241	0.82
chr3	56353807	56353807	0.77	56352574	0.94	56353807	0.75	56340888	0.87	56351893	0.81
chr3	56355286	56356425	0.87	56306914	0.73	56355326	1.0	56349376	0.96	56349376	0.89
chr3	56363863	56363860	0.69	NA	NA	56363860	0.25	NA	NA	NA	NA
chr3	56367263	56367264	0.55	56367264	0.58	56367264	0.3	56367264	0.5	56367264	0.41
chr3	56367946	56367945	0.74	56367945	0.74	56367945	0.81	56367945	0.86	56367945	0.73
chr3	56368183	56373579	0.75	56368870	0.83	56368870	0.92	56349828	0.74	56372939	0.88
chr3	56368812	56368825	0.65	56368811	0.55	56368825	0.64	56368825	0.49	56368825	0.82
chr3	56369681	56369680	0.34	56369680	0.48	56321732	0.56	56365607	0.56	56369680	0.77
chr3	56370547	56370546	1.0	NA	NA	NA	NA	NA	NA	56347437	0.2
chr3	56374090	56375237	0.93	56367418	0.83	56374089	0.68	56374089	0.52	56365607	0.62
chr3	56376460	56376979	0.97	56368870	0.99	56376459	0.98	56364279	0.98	56375987	0.99
chr3	56376763	56375237	0.41	56376762	0.81	56373677	0.85	56376762	0.77	56376762	0.68
chr3	56378572	56369503	0.7	56367418	0.78	56373281	0.66	56367418	0.74	56375237	0.86
chr3	56395044	56397705	0.86	56397179	0.98	56395391	0.99	56395043	0.96	56395043	0.97
chr3	56397349	56395934	0.75	56395391	0.84	56397179	0.94	56395934	0.87	56395934	0.88
chr3	56398554	56442365	1.0	NA	NA	NA	NA	NA	NA	NA	NA
chr3	56400023	56400022	0.44	56400022	0.94	56355591	0.57	56400022	0.71	56355591	0.8
chr3	56401795	56352128	0.07	NA	NA	NA	NA	NA	NA	NA	NA
chr3	56405435	56405434	0.67	56405434	1.0	56405434	0.98	56405434	1.0	56405434	1.0
chr3	56405588	56405644	0.97	56401367	0.99	56405025	0.93	56401367	0.99	56402376	0.98
chr3	56408472	56408471	1.0	NA	NA	NA	NA	NA	NA	NA	NA
chr3	56413847	56425563	0.04	NA	NA	NA	NA	NA	NA	NA	NA
chr3	56417377	56416187	1.0	NA	NA	NA	NA	NA	NA	NA	NA
chr3	56420730	56420729	0.56	56420729	1.0	56420729	0.4	56420729	0.17	56420729	0.67
chr3	56424273	56424273	0.89	56424273	0.88	56424273	0.9	56424273	1.0	56424273	0.98
chr3	56425555	56432299	0.9	56444262	0.92	56425336	0.78	56432299	0.87	56428358	0.77
chr3	56426997	56419169	0.74	56401128	0.69	56417349	0.75	56419169	0.67	56414363	0.81
chr3	56427164	56427163	0.86	56427163	0.82	56427163	0.79	56427163	0.56	56427163	0.87
chr3	56427261	56427262	0.91	56401128	1.0	56417349	0.92	56427262	1.0	56414363	0.98
chr3	56433179	56433988	0.6	56423725	0.34	56413418	0.4	56435733	0.44	56423725	0.75
chr3	56433192	56433988	0.65	56423725	0.38	56433193	0.53	56435733	0.48	56423725	0.65
chr3	56440548	56440547	0.83	56440547	0.96	56440547	0.96	56456937	0.96	56443468	0.88
chr3	56445905	56445904	0.47	56445904	1.0	56445904	0.71	56445904	1.0	56445904	1.0
chr3	56449075	56449074	0.33	56449074	0.56	56453902	0.47	56459527	0.28	56414363	0.33
chr3	56455254	56455276	0.97	56501793	0.1	NA	NA	56455276	0.89	NA	NA
chr3	56459523	56459527	0.76	56459650	0.79	56479643	0.67	56459527	0.72	56459527	0.49
chr3	56461000	56460999	0.31	56460999	0.86	56460999	0.42	56460999	0.8	56460999	0.87
chr3	56464872	56458692	0.75	56464886	0.86	56444405	0.91	56464886	0.85	56464886	0.96
chr3	56468570	56448988	0.07	NA	NA	NA	NA	NA	NA	NA	NA
chr3	56469521	56464719	0.64	56431734	0.86	56431734	0.81	56431734	0.87	56431734	0.77
chr3	56470709	56449071	1.0	56493277	0.14	NA	NA	56515121	1.0	NA	NA
chr3	56473231	56482458	0.83	NA	NA	NA	NA	56446611	0.03	NA	NA
chr3	56476534	56476546	0.81	56474041	0.95	56476456	0.81	56474041	0.89	56476535	0.83
chr3	56479634	56474041	0.95	56479809	0.96	56476456	0.83	56479809	0.97	56474041	0.85
chr3	56493656	56518345	0.74	56493655	0.95	56495089	0.83	56493240	0.89	56493240	0.97
chr3	56493818	56493817	0.93	56493817	0.97	56493817	1.0	56493817	0.94	56493817	0.91
chr3	56494120	56494129	0.93	56494129	0.96	56493338	0.6	56494129	0.56	56494121	0.93
chr3	56495227	56493338	0.53	56495226	0.88	56493338	0.65	56493338	0.71	56494121	0.52
chr3	56500483	56489475	0.5	56500482	1.0	NA	NA	NA	NA	56494051	0.8
chr3	56500662	56500661	0.76	56500661	0.54	56502559	0.97	56500661	0.81	56500661	0.91
chr3	56504590	56504598	0.98	56504598	1.0	56504598	0.92	56504598	0.94	56495089	0.97
chr3	56506678	56506677	0.42	56506677	0.64	56506677	0.9	56520976	0.63	56506677	0.71
chr3	56509485	56499858	0.97	56509484	1.0	NA	NA	56460305	0.5	NA	NA
chr3	56509796	56509803	0.59	56509807	0.91	NA	NA	56509803	0.92	56509807	1.0
chr3	56513403	56498819	0.23	56509858	0.64	56493519	0.44	56498819	0.69	56509858	0.7
chr3	56518808	56522015	0.04	NA	NA	NA	NA	NA	NA	NA	NA
chr3	56519065	56516898	0.97	56502555	0.5	NA	NA	56502555	1.0	NA	NA
chr3	56521406	56524455	0.77	56521405	0.98	56523612	0.96	56521405	0.96	56521405	0.99
chr3	56530095	56530116	1.0	NA	NA	NA	NA	NA	NA	NA	NA
chr3	56532508	56532507	0.68	56532507	0.84	56532507	0.78	56532507	0.74	56532507	0.68
chr3	56534881	56534880	0.98	56536928	1.0	56532443	1.0	56534880	1.0	56532443	1.0
chr3	56539175	56547632	0.76	56539174	0.72	56539174	0.76	56539174	0.62	56539174	0.58
chr3	56545936	56545935	0.99	56543665	0.98	56546418	1.0	56543665	1.0	56547955	0.96
chr3	56547310	56540507	1.0	56535578	0.79	56547309	0.76	56538674	0.97	56535578	0.95
chr3	56551540	56551539	0.4	56551539	0.38	56536849	0.67	56532887	0.53	56541406	0.51
chr3	56554477	56559142	0.96	56554476	1.0	56538715	0.99	56554476	1.0	56568857	0.96
chr3	56555690	56556041	0.87	56556041	0.59	56566503	0.91	56554059	0.76	56554059	0.76
chr3	56556521	56556520	0.62	56556520	0.76	56548283	0.78	56567759	0.82	56556520	0.67
chr3	56562031	56529039	1.0	NA	NA	NA	NA	56524624	0.06	NA	NA
chr3	56562630	56562629	1.0	NA	NA	56562629	0.81	NA	NA	NA	NA
chr3	56562815	56561578	0.96	56522561	1.0	56535077	1.0	56555702	1.0	56565441	0.95
chr3	56563394	56559652	0.81	56557037	0.91	56563393	0.95	56563393	0.93	56563393	0.76
chr3	56565442	56560361	0.48	56598150	0.82	56535077	0.74	56598150	0.76	56598150	0.66
chr3	56566107	56563926	0.64	56559360	0.85	56560707	0.79	56559360	0.72	56563378	0.74
chr3	56567389	56576384	0.25	NA	NA	NA	NA	NA	NA	NA	NA
chr3	56567685	56567684	0.96	NA	NA	56567684	1.0	NA	NA	NA	NA
chr3	56571377	56571376	0.82	56565441	1.0	56571376	0.98	56571376	0.98	56565441	0.99
chr3	56576279	56535046	0.02	56581422	0.5	56576278	0.85	56592690	0.01	NA	NA
chr3	56580627	56551539	0.01	NA	NA	NA	NA	NA	NA	NA	NA
chr3	56585106	56543945	0.48	56585132	0.9	56539627	0.9	56584801	0.62	56562708	0.92
chr3	56586530	56586529	0.72	56580384	0.71	56576610	0.9	56587291	0.99	56584704	0.73
chr3	56587866	56600641	0.5	NA	NA	56587895	1.0	NA	NA	56582388	0.33
chr3	56592526	56592525	0.78	56574212	0.51	56592525	0.99	56592542	0.58	56596441	0.93
chr3	56594296	56594295	0.85	56594295	0.99	56594295	0.65	56594295	1.0	56587819	0.93
chr3	56594683	56594682	0.97	56604192	0.98	56594682	1.0	56594682	1.0	56594682	1.0
chr3	56596410	56552545	1.0	NA	NA	NA	NA	NA	NA	NA	NA
chr3	56596922	56596921	0.73	56574212	0.81	56596921	0.95	56596921	0.99	56596921	0.98
chr3	56598135	56601164	0.51	56598145	0.84	56617874	0.67	56559360	0.79	56587819	0.68
chr3	56598342	56585785	1.0	56602896	0.9	56595271	1.0	56552521	1.0	56567016	0.97
chr3	56600150	56600149	0.81	56600149	0.94	56628187	0.97	56600149	0.92	56600149	0.97
chr3	56604577	56644372	0.25	NA	NA	56604576	1.0	NA	NA	56604576	1.0
chr3	56612594	56612593	0.98	56564148	1.0	NA	NA	56590080	1.0	NA	NA
chr3	56621001	56620294	0.81	56615731	0.76	56605430	0.93	56615731	0.86	56615731	0.87
chr3	56621160	56640275	0.57	56576089	0.86	56610330	0.88	56643850	0.87	56620294	0.9
chr3	56621819	56621159	0.54	56600516	0.81	56591582	0.75	56600516	0.78	56600516	0.64
chr3	56625162	56625173	0.87	56625173	0.56	NA	NA	56625173	0.17	56579878	1.0
chr3	56625691	56610577	0.85	56623229	0.86	56625690	1.0	56625690	0.5	56625690	0.58
chr3	56626744	56598923	0.98	56636389	0.03	NA	NA	56611845	0.25	56583934	0.5
chr3	56628766	56628765	0.76	56628765	0.93	56595271	0.98	56628765	1.0	56628765	1.0
chr3	56628930	56585785	0.45	56608590	0.68	56608590	0.6	56608590	0.72	56636293	0.68
chr3	56629970	56658293	0.65	56598150	0.82	56652301	0.76	56658293	0.82	56652301	0.57
chr3	56630913	56618956	0.6	56630912	0.06	56624431	0.33	56603187	0.73	56630912	1.0
chr3	56632475	56638580	0.98	56632474	0.97	56587819	1.0	56632474	0.98	56632474	0.99
chr3	56636142	56627768	0.03	56625960	0.17	NA	NA	56604733	0.12	56610354	0.5
chr3	56636277	56624286	0.96	56636293	0.87	56636293	0.96	56608590	0.94	56593020	0.91
chr3	56636390	56588253	0.93	56587720	0.98	56604878	0.99	56619396	0.76	56587720	1.0
chr3	56637586	56637585	0.76	56652301	0.84	56637585	0.79	56587699	0.83	56637585	0.67
chr3	56639411	56638580	0.8	56631997	0.96	56639410	0.99	56619581	0.98	56614335	0.97
chr3	56643263	56598341	0.86	56595271	1.0	56595271	0.98	56595271	1.0	56643262	0.99
chr3	56651269	56651268	0.76	56651268	0.67	56602415	0.93	56651268	0.76	56602415	0.65
chr3	56651701	56650620	0.99	56624286	1.0	56651700	0.99	56651700	1.0	56624843	1.0
chr3	56652557	56652556	0.73	56652556	0.95	56628187	0.95	56652556	0.96	56652556	0.98
chr3	56653452	56653451	0.94	56653451	0.73	56642103	1.0	56653451	0.79	56653451	1.0
chr3	56655851	56645643	1.0	NA	NA	56612800	0.95	NA	NA	NA	NA
chr3	56656588	56656602	0.85	56656593	1.0	NA	NA	NA	NA	NA	NA
chr3	56657009	56622993	0.7	56670817	0.25	56700675	1.0	56695142	0.67	56631622	0.4
chr3	56658917	56624286	0.62	56631997	0.83	56650737	0.59	56630824	0.82	56661032	0.75
chr3	56662131	56636293	0.73	56690909	0.72	56613771	0.8	56690909	0.81	56636293	0.86
chr3	56662607	56662606	0.95	NA	NA	56664100	0.25	56662606	1.0	56625173	1.0
chr3	56664101	56664100	0.93	56677740	0.9	56664100	0.98	56624843	1.0	56664100	0.96
chr3	56666153	56624843	0.85	56666152	0.72	56666152	0.93	56666152	0.8	56666152	0.79
chr3	56669046	56690909	0.81	56669050	0.99	56669050	0.98	56690909	0.97	56669050	0.99
chr3	56671345	56664636	1.0	NA	NA	NA	NA	NA	NA	NA	NA
chr3	56674346	56674345	0.7	56674345	0.98	56674345	0.69	56628929	0.94	56674345	1.0
chr3	56675178	56675177	0.67	56675177	0.96	56675177	0.95	56675177	0.82	56629524	0.94
chr3	56679009	56679008	0.75	56631997	0.78	56679008	0.87	56630520	0.69	56679008	0.75
chr3	56681088	56681087	0.43	56634272	0.57	56681087	0.65	56681087	0.61	56679008	0.53
chr3	56685475	56650620	1.0	56684776	1.0	56683191	0.99	56674138	1.0	56683528	0.99
chr3	56685701	56685700	0.99	56685700	0.75	56685700	0.72	56685700	1.0	56685700	1.0
chr3	56686256	56686255	0.97	56684839	0.97	56684839	0.98	56684839	0.97	56686255	0.96
chr3	56687558	56698238	0.63	56687557	0.97	56696759	0.9	56696759	0.98	56687557	0.91
chr3	56688938	56650492	0.51	56692077	0.9	56666152	0.57	56639322	0.83	56661032	0.6
chr3	56690022	56691991	0.79	56643157	0.77	56691991	0.89	56674224	0.77	56691991	0.59
chr3	56694423	56694422	0.81	56694422	0.93	56694422	0.95	56694422	0.92	56694422	0.82
chr3	56694583	56694582	0.56	NA	NA	NA	NA	56652556	1.0	NA	NA
chr3	56699917	56699042	0.82	56699916	0.55	56694360	0.88	56694783	0.75	56690909	0.77
chr3	56701655	56701671	0.49	56714820	0.44	56690909	0.64	56697082	0.53	56734346	0.58
chr3	56702554	56702553	0.63	56677019	0.67	NA	NA	56696521	0.33	56702553	0.7
chr3	56703185	56703169	0.87	56703169	0.93	56703229	0.87	56703169	0.95	56703362	0.9
chr3	56707902	56707901	1.0	NA	NA	56666788	0.57	NA	NA	56707901	1.0
chr3	56708281	56718765	0.5	56681279	0.02	NA	NA	NA	NA	NA	NA
chr3	56708822	56708821	1.0	56708821	0.99	56708821	1.0	56707557	0.99	56708821	1.0
chr3	56709492	56704063	0.73	56708821	0.86	56707557	0.72	56707557	0.74	56707557	0.67
chr3	56710234	56710233	0.77	56710233	0.98	56710233	0.99	56710233	0.98	56714158	0.99
chr3	56713994	56713579	0.82	56714015	0.93	56714015	0.96	56717981	0.66	56714903	0.97
chr3	56716265	56716604	0.91	56716264	1.0	56716264	1.0	56716264	0.95	56716264	0.95
chr3	56716350	56704100	0.62	56714158	0.88	56702914	0.85	56702914	0.84	56702914	0.75
chr3	56718011	56669814	1.0	NA	NA	56718014	1.0	NA	NA	NA	NA
chr3	56720353	56720352	0.95	56720352	0.97	56720352	0.96	56720352	0.96	56720352	1.0
chr3	56722035	56722039	1.0	56722039	0.95	NA	NA	56722039	0.6	56722039	1.0
chr3	56724233	56723457	1.0	56723689	1.0	56717179	1.0	56725772	1.0	56723689	0.97
chr3	56733282	56731156	0.65	56734214	0.84	56730903	0.83	56731156	0.81	56732407	0.87
chr3	56733473	56700675	0.69	56747053	0.5	NA	NA	56707322	1.0	NA	NA
chr3	56736049	56736049	0.51	56735418	0.73	56735418	0.78	56726669	0.55	56735418	0.82
chr3	56736181	56728179	1.0	NA	NA	NA	NA	56710522	1.0	NA	NA
chr3	56737496	56737495	0.92	56737495	0.97	56739395	0.96	56737495	0.99	56729300	0.98
chr3	56737875	56701499	0.67	NA	NA	56737874	1.0	NA	NA	56728369	0.05
chr3	56738047	56695081	1.0	56719963	1.0	NA	NA	NA	NA	NA	NA
chr3	56739902	56739659	0.8	56739901	0.98	56739901	1.0	56739901	0.9	56739901	0.94
chr3	56740271	56729300	0.49	56740270	0.98	56739395	0.93	56739395	0.94	56729300	0.97
chr3	56741185	56734972	0.67	56740187	0.91	56740187	1.0	56734972	0.97	56740187	0.89
chr3	56744398	56744320	0.83	56744397	0.93	56744082	0.62	56739396	0.74	56739396	0.67
chr3	56745677	56745676	0.96	56745676	1.0	NA	NA	56711080	1.0	56771694	0.14
chr3	56748550	56749778	0.77	56749778	0.94	56718675	0.82	56749778	0.9	56749778	0.88
chr3	56750671	56750670	0.97	56750670	0.6	56750670	0.6	56750670	0.79	56750670	0.52
chr3	56752075	56751528	0.96	56752082	1.0	56752082	0.95	56751528	0.99	56751528	0.98
chr3	56757726	56735512	1.0	NA	NA	NA	NA	NA	NA	56710627	1.0
chr3	56758285	56750925	0.67	56758284	1.0	56758284	0.67	NA	NA	56758284	1.0
chr3	56763712	56763746	1.0	56811905	1.0	56811581	0.06	NA	NA	56798562	0.5
chr3	56764757	56764067	0.47	56764746	0.89	56764067	0.82	56764756	0.71	56764756	0.7
chr3	56767149	56767148	0.89	56745923	0.25	56767148	0.75	56767148	0.46	56739232	0.5
chr3	56767741	56752026	0.4	NA	NA	NA	NA	NA	NA	NA	NA
chr3	56768057	56768056	0.25	56768056	0.88	NA	NA	56768056	1.0	56768056	1.0
chr3	56770412	56772175	0.55	56770411	0.85	56769832	0.71	56767310	0.67	56777317	0.64
chr3	56771114	56771113	0.65	56771113	0.94	NA	NA	56743965	0.51	56771113	0.5
chr3	56773827	56773826	0.62	56773826	0.69	56801064	0.75	56773826	0.88	56773826	0.91
chr3	56774303	56774302	0.9	56724680	1.0	56774302	0.89	56733606	0.26	56774302	0.33
chr3	56775778	56755848	0.86	56775792	0.58	56775800	0.47	56775792	0.46	56775792	0.72
chr3	56775979	56738232	0.96	56772159	0.02	NA	NA	56743189	1.0	NA	NA
chr3	56779254	56779253	1.0	56779253	0.99	56779253	1.0	56779253	1.0	56779253	0.94
chr3	56779477	56779544	0.59	NA	NA	56792115	0.11	56779486	0.55	56755990	0.97
chr3	56781244	56781243	1.0	56781243	0.97	56781243	0.98	56781243	0.94	56781243	0.92
chr3	56786904	56786903	0.84	56786903	1.0	56786805	1.0	56786903	1.0	56786805	0.95
chr3	56787718	56787374	0.9	56774714	0.97	56787374	0.98	56774714	0.96	56787374	0.88
chr3	56789020	56763049	0.32	56789020	0.53	56789020	0.58	56789020	0.24	56791142	0.6
chr3	56791867	56791866	1.0	56791866	1.0	56791866	1.0	56791866	0.99	56791866	1.0
chr3	56792104	56792296	0.57	56792296	0.74	56792296	0.63	56792296	0.68	56792737	0.56
chr3	56792806	56792819	0.97	56792819	0.99	56792665	1.0	56792665	0.99	56792665	1.0
chr3	56792993	56792997	0.9	56792997	0.95	56792997	1.0	56792997	0.97	56792997	0.97
chr3	56793171	56793611	0.56	56793170	0.83	56793411	0.8	56793170	0.64	56793611	0.84
chr3	56794489	56770518	0.31	56791866	0.91	56795066	0.75	56775600	0.6	56775600	0.57
chr3	56795034	56795033	0.49	56794488	0.72	56795066	0.89	56795033	0.64	56795033	0.53
chr3	56795978	56795977	0.94	56795977	0.81	56795977	0.76	56795977	0.83	56795977	0.66
chr3	56802406	56802410	1.0	NA	NA	NA	NA	56762915	0.2	56775749	1.0
chr3	56803442	56803485	1.0	56803485	0.95	56798996	0.99	56803485	1.0	56803485	0.92
chr3	56803889	56803888	0.97	56803888	0.95	56798564	0.67	56803888	0.68	56803888	0.65
chr3	56806891	56806890	0.44	56796431	1.0	56806890	0.99	56806277	0.78	56806890	1.0
chr3	56808124	56808123	0.53	56808123	0.82	56808123	0.99	56808123	0.89	56808123	0.92
chr3	56809735	56809734	0.99	56809734	1.0	56809734	1.0	56809734	0.98	56809734	0.98
chr3	56815154	56815153	0.67	56815153	1.0	56815153	1.0	56815153	0.68	56815153	1.0
chr3	56819512	56819516	0.67	56819511	0.93	56819511	0.55	56819511	0.86	56819511	0.91
chr3	56819825	56819824	0.98	NA	NA	56819824	0.5	56815592	0.68	56819824	0.67
chr3	56820991	56820990	0.93	56823986	0.72	56820476	0.86	56820476	0.75	56822281	0.78
chr3	56821962	56857417	0.23	56822281	0.59	56822528	0.46	56823369	0.51	56825691	0.34
chr3	56822501	56822506	1.0	NA	NA	56822506	1.0	56822506	1.0	NA	NA
chr3	56823987	56823369	0.72	56823369	0.9	56822528	0.81	56822035	0.86	56822281	0.85
chr3	56826925	56826940	1.0	NA	NA	NA	NA	NA	NA	NA	NA
chr3	56839139	56839138	0.88	56839138	1.0	56839138	1.0	56839138	1.0	56839138	1.0
chr3	56843435	56843434	0.6	56843434	0.99	56843434	0.95	56843434	0.96	56843098	0.99
chr3	56849667	56849666	1.0	56849666	1.0	56833737	0.96	56849666	1.0	56849666	0.97
chr3	56850529	56850528	0.97	NA	NA	NA	NA	56834763	0.8	NA	NA
chr3	56854194	56859519	0.02	NA	NA	NA	NA	NA	NA	NA	NA
chr3	56855679	56855678	0.65	56893831	0.17	56855678	0.33	56864670	0.5	56855678	1.0
chr3	56856702	56856701	0.63	56856708	0.84	56859636	0.88	56856708	0.8	56856708	0.81
chr3	56856780	56856779	0.55	56856779	0.44	56856779	0.71	56856779	0.25	56856779	0.75
chr3	56859700	56859699	0.88	56818493	0.2	56859699	0.51	56859699	0.77	56859699	0.35
chr3	56860042	56860041	0.54	56859716	0.53	56859716	0.74	56859716	0.67	56860855	0.62
chr3	56861866	56861865	0.31	56861865	0.91	56859716	0.83	56861865	0.9	56860855	0.82
chr3	56863138	56863143	0.95	56863143	1.0	56863143	0.25	56863143	0.75	NA	NA
chr3	56863304	56863303	0.85	56863303	0.8	56863303	0.75	56863303	1.0	56863303	0.91
chr3	56865995	56865994	0.95	56865914	0.93	56865914	0.95	56865914	0.88	56865914	0.98
chr3	56867458	56867457	0.55	56867457	0.97	56867457	0.99	56867457	0.85	56867457	0.88
chr3	56868350	56868361	0.73	56868361	0.98	56868720	0.93	56868361	0.96	56868361	0.97
chr3	56869161	56869160	0.94	56876095	0.93	56869160	0.96	56877376	0.96	56869160	0.98
chr3	56869965	56830707	0.04	56850650	0.08	NA	NA	NA	NA	56891216	0.08
chr3	56872513	56872608	0.36	56872608	0.8	56872512	0.82	56872512	0.7	56872512	0.79
chr3	56873222	56869115	0.75	56852382	1.0	56873223	0.03	56869115	0.88	56873219	0.46
chr3	56876677	56876681	0.61	56876681	0.99	56876681	0.98	56876681	1.0	56876681	0.98
chr3	56877377	56876710	0.87	56877376	0.93	56874985	0.94	56877376	0.92	56876095	0.93
chr3	56879649	56879648	0.91	56879648	0.98	56880026	0.95	56879648	0.95	56879648	0.97
chr3	56881644	56884374	0.01	NA	NA	NA	NA	NA	NA	NA	NA
chr3	56883297	56883302	0.5	NA	NA	56883302	0.33	56861869	1.0	56883302	0.94
chr3	56886633	56924960	0.04	NA	NA	NA	NA	NA	NA	NA	NA
chr3	56888104	56876947	0.43	56888103	0.98	56888103	0.93	56888103	0.79	56888103	0.74
chr3	56888904	56888907	0.91	56888907	0.96	56885482	0.98	56888907	0.89	56890683	0.99
chr3	56890062	56884937	0.98	56884213	1.0	56884937	1.0	56884937	1.0	56890061	1.0
chr3	56891182	56891181	0.78	56891181	0.93	56891181	0.84	56891181	0.78	56890061	0.86
chr3	56891342	56891341	0.68	56891341	0.81	56891341	0.63	56891341	0.64	56891341	0.75
chr3	56895083	56873068	0.97	NA	NA	NA	NA	NA	NA	NA	NA
chr3	56895454	56894438	0.67	56893536	0.85	56900701	0.77	56886881	0.71	56894438	0.83
chr3	56896276	56917498	0.04	NA	NA	NA	NA	NA	NA	NA	NA
chr3	56897566	56897565	0.59	56897565	0.92	56897565	0.5	56897565	0.85	56897565	0.84
chr3	56900324	56935657	0.33	NA	NA	NA	NA	NA	NA	NA	NA
chr3	56901368	56901368	0.61	56904150	0.82	56901368	0.78	56885784	0.64	56901368	0.5
chr3	56901586	56901585	0.95	56903089	0.87	56901585	0.94	56901585	0.97	56901585	0.78
chr3	56903070	56903069	0.48	56903091	0.93	56898680	0.97	56898680	0.87	56899063	0.91
chr3	56904025	56904465	0.96	56904024	1.0	56904024	1.0	56904024	1.0	56904465	0.93
chr3	56911969	56911968	0.98	NA	NA	56911984	1.0	56906975	1.0	56911968	0.5
chr3	56921203	56921208	0.73	56921208	0.88	56921208	0.54	56921208	0.75	56921208	0.31
chr3	56922077	56922076	0.99	NA	NA	NA	NA	56922076	0.97	NA	NA
chr3	56927767	56927766	1.0	56898750	0.09	NA	NA	NA	NA	56927766	1.0
chr3	56933390	56937218	0.83	56933394	0.46	56933394	0.46	56933394	0.5	56933394	1.0
chr3	56943914	56943913	0.89	56943913	1.0	56943913	0.87	56943913	0.97	56943913	0.96
chr3	56944173	56923840	1.0	NA	NA	NA	NA	NA	NA	NA	NA
chr3	56944186	56946622	0.04	NA	NA	NA	NA	NA	NA	NA	NA
chr3	56955176	56922957	0.41	56978950	0.81	56955181	0.51	56940697	0.78	56978483	0.76
chr3	56957921	56939534	1.0	NA	NA	NA	NA	NA	NA	NA	NA
chr3	56958320	56962387	0.73	56930646	0.98	56938860	0.96	56940697	0.97	56934696	0.97
chr3	56964351	56964350	0.48	56976339	0.69	56976339	0.82	56966239	0.58	56976339	0.69
chr3	56966850	56969143	0.74	56964467	0.9	56925652	0.84	56966239	0.92	56964467	0.98
chr3	56967163	56964482	0.08	56967162	0.33	NA	NA	56967162	1.0	56967162	1.0
chr3	56968496	56969143	0.98	56968495	1.0	56968532	0.98	56969143	0.99	56963621	0.94
chr3	56969753	56969752	0.84	56969752	0.67	56969752	0.58	56970379	0.56	56974687	0.64
chr3	56971854	56971860	0.73	NA	NA	56971860	1.0	56966823	1.0	NA	NA
chr3	56973014	56973021	0.99	56973021	0.5	56937346	0.8	56939336	0.84	56973021	1.0
chr3	56975422	56975421	0.94	NA	NA	56975421	1.0	56975421	1.0	NA	NA
chr3	56976046	56976033	1.0	NA	NA	NA	NA	NA	NA	NA	NA
chr3	56978485	56978493	1.0	56934544	1.0	NA	NA	NA	NA	NA	NA
chr3	56982255	56982254	0.17	56952732	0.99	57019341	0.17	56982254	1.0	56982254	0.61
chr3	56985086	56984964	0.99	56982282	0.98	56981103	1.0	56981103	1.0	56984964	1.0
chr3	56986810	56986809	0.65	56986809	0.75	56986809	0.8	56986809	0.79	56986809	0.74
chr3	56991357	56991364	0.69	NA	NA	NA	NA	NA	NA	56946883	1.0
chr3	56991612	56991611	0.97	NA	NA	NA	NA	56992429	1.0	NA	NA
chr3	56991998	56992442	0.38	56992024	0.37	56992017	0.29	56992442	0.19	56992024	0.21
chr3	56992025	56992442	0.38	56992024	0.41	56992017	0.35	56992442	0.19	56992024	0.21
chr3	56998408	56998407	0.73	56996897	0.92	56998407	0.78	56998407	0.79	56998407	0.83
chr3	56999049	56999048	0.98	NA	NA	NA	NA	56999048	1.0	NA	NA
chr3	57000498	57000523	0.55	56997633	0.99	56997633	0.95	56997633	0.92	57000523	0.99
chr3	57002773	57003803	0.92	57002777	0.97	57002777	0.34	57002777	0.73	57002777	0.93
chr3	57004972	57004971	0.72	57004971	0.9	57004971	0.69	57019800	0.53	57004971	0.93
chr3	57008483	57008482	1.0	57008482	0.99	57008482	0.99	57008482	0.99	57008482	0.98
chr3	57009836	57004453	0.98	NA	NA	NA	NA	57004453	1.0	57009835	0.86
chr3	57014685	57014684	0.48	57018060	0.74	57014684	0.76	57014684	0.75	57014684	0.71
chr3	57015011	57015010	1.0	57015010	0.96	57015010	1.0	57015010	0.93	57015010	0.93
chr3	57015601	57015600	0.67	57015600	0.66	57015600	0.94	57015600	0.72	57015600	0.75
chr3	57016388	57016014	0.76	57018060	0.78	57014684	0.77	57018060	0.78	57014684	0.72
chr3	57016998	57012394	0.37	57014039	0.76	57012064	0.77	57018165	0.67	57013946	0.68
chr3	57018986	57018985	0.98	56973596	1.0	57018985	1.0	57018985	1.0	57018985	1.0
chr3	57019896	57022472	0.98	NA	NA	NA	NA	57035190	0.94	NA	NA
chr3	57021752	57021751	0.91	57021751	0.94	57021751	0.3	57021751	0.95	57021751	0.95
chr3	57024299	57020086	0.81	57019893	0.73	57024518	0.72	57024298	0.76	57024298	0.66
chr3	57024400	56987899	0.09	NA	NA	57049493	0.39	NA	NA	57069411	1.0
chr3	57028981	57024298	0.49	57025342	0.85	57027420	0.84	57037099	0.83	57027420	0.85
chr3	57029430	57029429	0.65	57029429	0.99	57029429	1.0	57029429	0.92	57029429	0.9
chr3	57033415	57033416	0.7	57031765	0.97	57019724	0.92	57021620	0.83	57020086	0.9
chr3	57034300	57037001	0.92	57031765	0.89	57019724	0.97	57021620	0.9	57020086	0.88
chr3	57035346	56996889	0.12	NA	NA	NA	NA	NA	NA	NA	NA
chr3	57037876	57037698	0.78	57037600	0.84	57019724	0.99	57037600	0.85	57025342	0.85
chr3	57040475	57043396	0.77	57042161	0.96	57040503	0.84	57041045	0.96	57041045	0.93
chr3	57043123	57043122	0.96	57042305	1.0	NA	NA	57043122	1.0	NA	NA
chr3	57043491	57052095	0.51	57043309	0.62	57043490	0.76	57043309	0.58	57043309	0.62
chr3	57047399	57047398	1.0	57047398	0.99	57044397	0.98	57047398	0.99	57047398	0.97
chr3	57051963	57042266	0.64	57043220	0.78	57052350	0.97	57042266	0.72	57040614	0.92
chr3	57054477	57054476	0.81	57054476	0.58	57054476	0.94	57054476	0.55	57054476	0.7
chr3	57056935	57056934	1.0	NA	NA	NA	NA	NA	NA	NA	NA
chr3	57059997	57059996	0.61	NA	NA	NA	NA	NA	NA	NA	NA
chr3	57060302	57060301	0.9	57057355	0.97	57059712	0.73	57060301	1.0	57058526	0.95
chr3	57061305	57061304	1.0	57038883	0.0	NA	NA	NA	NA	57061304	0.39
chr3	57062703	57062702	1.0	NA	NA	57052563	0.82	57062702	1.0	NA	NA
chr3	57064302	57064309	0.38	57024451	0.1	57076863	0.23	57064323	0.91	NA	NA
chr3	57066036	57066049	0.91	57065747	0.98	57066049	0.99	57066049	0.99	57066049	0.99
chr3	57066271	57066270	0.83	57083297	0.04	NA	NA	57054494	0.67	57066270	0.67
chr3	57067454	57072881	0.35	57070578	0.69	57070578	0.71	57070578	0.71	57070578	0.74
chr3	57067816	57063284	0.64	57067815	0.98	57068819	0.91	57069841	0.9	57067815	0.98
chr3	57067993	57067989	1.0	NA	NA	NA	NA	57067989	1.0	NA	NA
chr3	57068158	57069841	0.61	57068168	0.48	57067815	0.63	57068168	0.61	57069684	0.54
chr3	57068920	57068919	0.68	57068919	0.99	57068822	0.93	57068919	0.94	57068919	0.9
chr3	57069376	57068168	0.61	57082200	0.74	57072483	0.53	57069376	0.43	57072483	0.65
chr3	57069649	57069135	1.0	57069135	0.99	57067868	1.0	57067868	0.98	57069135	1.0
chr3	57070984	57070742	0.5	57068822	0.99	57068822	0.97	57069096	0.9	57068822	0.38
chr3	57071660	57071659	0.71	57069684	0.58	57071659	0.81	57071659	0.75	57071659	0.62
chr3	57072444	57072443	0.89	57072483	0.99	57072443	0.99	57072443	0.94	57072483	0.98
chr3	57072727	57072726	0.65	57072483	0.79	57070742	0.69	57072483	0.76	57072483	0.72
chr3	57074561	57028230	0.25	NA	NA	NA	NA	NA	NA	57107355	0.23
chr3	57075491	57078671	0.78	57079049	0.83	57075513	0.94	57078671	0.9	57075513	0.95
chr3	57079272	57094449	0.11	NA	NA	NA	NA	NA	NA	57108741	0.11
chr3	57079959	57040338	0.5	NA	NA	NA	NA	NA	NA	NA	NA
chr3	57082063	57082062	0.67	57082573	0.91	57077318	0.6	57077318	0.77	57082573	0.93
chr3	57083529	57083528	0.96	57083528	0.95	57083528	0.97	57083528	0.86	57083313	0.69
chr3	57087469	57087529	0.67	57086207	0.75	57091352	0.98	57083488	0.74	57087468	0.72
chr3	57089504	57089503	0.72	57085849	0.89	57089503	0.7	57090490	0.88	57090490	0.93
chr3	57092589	57092588	0.97	57092588	0.99	57092588	0.91	57092588	0.97	57099110	0.98
chr3	57097005	57097004	0.67	57097004	0.95	57097004	0.98	57097004	0.9	57097004	0.94
chr3	57107380	57103062	0.75	57083514	0.62	57100202	0.87	57109914	0.78	57106766	0.83
chr3	57108059	57109222	0.74	57108058	1.0	57108058	0.5	57108058	1.0	NA	NA
chr3	57111962	57104947	0.9	57122740	0.49	57146989	0.2	57122740	0.57	57111971	0.16
chr3	57114184	57114183	0.91	57114183	0.94	57114183	0.96	57114183	1.0	57106766	0.92
chr3	57116270	57116282	0.49	57101952	0.95	57116282	0.91	57100202	0.63	57083313	0.75
chr3	57116891	57116458	0.89	57101952	0.96	57116458	0.96	57116458	0.94	57083313	0.98
chr3	57117114	57117113	0.91	57100202	0.87	57116458	0.88	57119553	0.8	57083313	0.51
chr3	57125413	57125412	1.0	57125412	0.32	57125412	1.0	57125412	0.79	57125412	1.0
chr3	57127932	57163793	0.2	NA	NA	NA	NA	NA	NA	NA	NA
chr3	57132459	57177800	0.5	NA	NA	57132462	1.0	NA	NA	57132462	0.82
chr3	57132465	57135139	0.07	NA	NA	57132462	1.0	NA	NA	57132462	1.0
chr3	57133402	57133401	0.96	NA	NA	NA	NA	57133401	0.8	57133414	1.0
chr3	57138296	57132857	1.0	NA	NA	NA	NA	NA	NA	NA	NA
chr3	57139516	57134313	0.55	57143167	0.83	57145233	0.86	57129723	0.76	57143167	0.73
chr3	57140004	57108058	0.33	NA	NA	NA	NA	NA	NA	57136716	0.05
chr3	57140894	57146033	0.61	57140893	0.97	57140893	0.96	57140893	0.91	57140893	0.98
chr3	57142796	57111360	0.25	NA	NA	57163246	0.0	57142795	1.0	NA	NA
chr3	57146032	57147603	0.8	57130901	0.96	57141426	0.98	57145233	0.96	57146035	0.95
chr3	57146046	57147603	0.8	57130901	0.94	57141426	0.89	57145233	0.92	57146035	0.95
chr3	57146990	57148378	0.56	57143167	0.82	57143167	0.93	57149849	0.71	57143167	0.91
chr3	57148325	57148378	0.89	57148324	0.9	57174669	1.0	57148324	0.9	57148324	0.87
chr3	57149297	57149296	0.5	57149296	0.83	57149296	0.96	57148294	0.52	57149296	0.58
chr3	57155597	57132352	1.0	57147459	0.86	57155596	0.5	57155596	0.5	NA	NA
chr3	57159124	57159123	0.98	57156183	0.81	57160244	0.99	57159123	0.99	57159123	1.0
chr3	57160306	57153468	0.96	57160312	0.74	57160312	0.5	57160312	0.55	57154303	0.51
chr3	57166504	57165916	0.93	57165916	0.98	57165916	0.98	57165916	0.99	57165916	0.97
chr3	57175425	57175424	0.91	57175424	1.0	57175424	1.0	57175424	1.0	57175424	1.0
chr3	57177018	57180766	1.0	57180766	0.98	57177017	0.95	57180766	0.99	57179696	0.95
chr3	57177699	57179696	0.83	57177698	0.96	57177017	0.97	57179823	0.96	57179823	0.97
chr3	57177796	57180766	0.94	57180766	0.98	57177017	0.97	57180766	0.98	57179696	0.97
chr3	57180524	57180523	0.37	57180523	0.59	57180523	0.56	57180523	0.67	NA	NA
chr3	57181457	57179823	0.78	57179823	0.85	57177017	0.96	57179823	0.84	57179823	0.86
chr3	57183452	57183451	1.0	NA	NA	NA	NA	NA	NA	NA	NA
chr3	57184574	57184573	0.59	57187372	0.96	57177017	0.93	57180766	0.95	57187372	0.92
chr3	57185845	57185844	0.47	57187372	0.61	57185844	0.54	57180766	0.62	57187372	0.55
chr3	57188138	57188137	0.28	57187372	0.79	57177800	0.57	57222890	0.68	57184573	0.7
chr3	57189446	57190519	0.85	57194818	0.81	57189479	0.68	57194818	0.69	57194818	0.45
chr3	57190631	57190643	0.9	NA	NA	NA	NA	57190643	1.0	NA	NA
chr3	57193398	57187372	0.9	57193397	0.95	57193397	0.96	57193397	0.96	57189491	0.91
chr3	57201876	57226177	0.35	57201869	0.18	57201869	0.3	57201869	0.27	57201871	0.19
chr3	57203553	57172340	0.5	NA	NA	NA	NA	NA	NA	NA	NA
chr3	57204799	57204798	0.7	57204798	0.96	57204798	0.8	57211294	0.8	57202505	0.8
chr3	57206194	57164599	0.89	NA	NA	NA	NA	NA	NA	NA	NA
chr3	57206960	57206959	0.75	57244635	0.89	57206959	0.89	57201910	1.0	57206959	1.0
chr3	57208348	57201557	1.0	57189491	1.0	57201557	0.98	57189491	1.0	57208347	0.98
chr3	57208959	57162958	0.67	NA	NA	57160312	1.0	NA	NA	NA	NA
chr3	57211218	57211294	0.79	57211199	0.94	57201557	0.75	57211199	0.85	57211199	0.91
chr3	57213053	57213052	0.89	57213052	1.0	57213052	0.44	57213052	1.0	57213052	0.36
chr3	57215228	57229699	0.17	NA	NA	NA	NA	NA	NA	NA	NA
chr3	57215766	57166792	1.0	57215769	1.0	NA	NA	57178316	1.0	57206560	0.95
chr3	57219370	57171962	0.01	NA	NA	NA	NA	57175992	1.0	57191087	0.76
chr3	57221157	57221156	0.68	57221156	0.57	57221156	0.42	57221156	0.85	57221156	0.45
chr3	57226178	57226177	0.75	57226177	0.44	57226177	1.0	57226177	1.0	57226177	1.0
chr3	57229476	57229475	0.53	57229475	0.6	57229475	0.67	57229475	0.5	57229475	1.0
chr3	57230773	57272155	0.97	57229854	1.0	57230779	0.25	57182988	0.8	NA	NA
chr3	57231810	57231809	0.68	57185602	0.92	57184069	0.05	57231809	0.92	57231809	0.92
chr3	57233487	57191629	0.35	57185602	0.73	57233493	0.88	57233498	1.0	57232352	0.98
chr3	57236045	57236490	0.84	57226802	0.79	57201557	0.97	57236044	0.77	57230844	0.83
chr3	57236331	57236330	0.45	57236330	0.5	57192711	0.5	57188824	1.0	57236330	0.75
chr3	57242432	57242431	1.0	NA	NA	57242431	0.44	57242431	1.0	57242431	1.0
chr3	57244159	57197625	0.73	NA	NA	57244158	0.75	NA	NA	57244158	1.0
chr3	57245547	57245547	0.88	57245569	0.75	57245547	0.17	57245569	0.61	57209329	0.52
chr3	57246991	57246990	0.74	57246990	0.8	57246990	0.76	57246990	0.78	57246990	0.78
chr3	57258927	57258926	1.0	NA	NA	NA	NA	NA	NA	57258926	0.56
chr3	57259453	57259460	0.9	57259460	0.97	57259460	0.96	57259460	0.95	57232352	0.99
chr3	57262813	57262511	0.76	57262511	0.74	57301063	0.81	57244635	0.6	57262511	0.82
chr3	57262853	57262852	0.12	57231809	0.06	57250142	0.05	57252032	0.17	57226122	0.2
chr3	57263363	57263362	0.85	57263362	0.67	57222293	0.06	57227377	0.83	57263361	0.37
chr3	57263726	57306742	1.0	NA	NA	NA	NA	NA	NA	NA	NA
chr3	57263766	57263765	0.93	57289175	0.77	57263765	0.56	57263765	0.93	57262572	0.98
chr3	57264802	57264795	0.58	57264801	0.54	57264801	0.36	57264801	0.44	57264801	1.0
chr3	57265140	57265146	1.0	57216544	1.0	57265146	0.11	57261101	1.0	57262572	0.83
chr3	57268093	57268092	0.75	57268092	1.0	NA	NA	57268092	0.88	57268092	1.0
chr3	57268817	57227744	0.2	NA	NA	NA	NA	NA	NA	NA	NA
chr3	57275452	57294193	0.42	57275451	0.99	57275451	0.87	57275451	0.9	57275451	0.84
chr3	57276210	57279976	0.92	57263765	0.83	57265218	0.53	57276209	0.94	57276209	0.96
chr3	57276287	57284941	0.76	57277249	0.91	57236044	0.9	57277249	0.82	57284941	0.89
chr3	57277263	57277249	0.86	57277249	0.94	57271215	0.98	57277249	0.94	57283752	0.93
chr3	57283837	57283836	0.97	57281869	0.96	57271215	0.95	57283836	0.8	57283836	0.96
chr3	57284089	57289797	0.55	57251493	0.75	57272754	0.34	57244645	0.72	57234353	0.64
chr3	57293736	57293735	0.87	57293735	0.6	57293735	0.2	57293735	0.57	57293735	0.71
chr3	57293976	57299727	0.83	NA	NA	NA	NA	57293050	1.0	NA	NA
chr3	57294167	57294176	0.31	57299699	0.53	57258391	0.46	57294193	0.72	57294193	0.51
chr3	57297360	57297359	0.71	57297199	0.95	57272754	0.68	57294193	0.93	57297199	0.95
chr3	57301677	57294176	0.25	57304335	0.63	57301677	0.18	57301848	0.53	57299136	0.42
chr3	57311019	57311022	1.0	NA	NA	NA	NA	57311022	0.89	NA	NA
chr3	57316132	57316133	0.64	57325253	0.94	57316133	0.97	57316133	0.96	57316133	0.93
chr3	57318708	57317639	0.97	57317639	0.97	57316413	0.98	57316413	0.99	57318707	0.97
chr3	57319744	57319743	0.98	57317627	0.9	57319743	0.87	57319743	0.98	57316413	0.81
chr3	57322931	57292508	1.0	NA	NA	NA	NA	57292508	1.0	NA	NA
chr3	57330718	57330717	0.86	57330717	0.93	57330455	0.89	57330717	0.95	57330717	0.97
chr3	57338005	57311704	1.0	NA	NA	57359559	0.2	57289636	1.0	NA	NA
chr3	57339381	57319743	0.57	57339380	0.91	57339380	0.53	57339393	0.63	57339380	0.97
chr3	57340071	57340070	0.78	57340070	1.0	57340070	0.33	57340070	0.64	57340070	0.95
chr3	57343072	57343076	0.84	57332587	1.0	57303066	1.0	57324945	0.84	NA	NA
chr3	57346538	57346537	0.96	57346537	0.99	57344946	0.99	57346537	0.99	57346179	0.97
chr3	57347722	57347721	0.87	57347721	0.93	57347721	0.98	57347721	0.88	57373318	0.86
chr3	57351268	57331755	0.6	57351267	0.51	57343233	0.67	57351267	0.79	57351267	0.75
chr3	57351688	57331089	1.0	NA	NA	NA	NA	NA	NA	NA	NA
chr3	57352657	57338653	0.48	57338653	1.0	57401393	0.26	57352656	0.5	57352656	0.33
chr3	57353298	57332667	0.74	57353297	0.87	57308830	1.0	57327798	0.94	57353297	1.0
chr3	57354539	57354551	0.6	57345270	0.57	57354550	0.73	57345270	0.48	57353150	0.59
chr3	57359779	57359778	1.0	57359778	1.0	NA	NA	NA	NA	NA	NA
chr3	57360685	57360684	0.84	57350392	0.61	57360684	0.99	57360051	0.68	57360051	0.76
chr3	57365862	57365862	0.56	57360684	0.76	57363497	0.88	57339380	0.83	57354550	0.81
chr3	57369228	57325770	0.43	57369229	0.43	57344946	0.78	57369229	0.46	57369229	0.48
chr3	57369343	57369355	1.0	57367330	1.0	57363497	1.0	57367330	1.0	57368006	0.98
chr3	57371665	57375731	0.71	57367330	0.59	57381333	0.84	57367330	0.66	57367330	0.65
chr3	57373319	57356425	0.78	57367330	0.89	57363497	0.95	57374774	0.88	57368006	0.82
chr3	57373482	57373481	0.76	57373481	0.89	57368520	0.73	57373481	0.84	57373481	0.91
chr3	57374251	57374250	1.0	57394783	0.11	NA	NA	NA	NA	57356596	0.5
chr3	57376216	57330104	1.0	57420040	0.67	57376221	1.0	57332767	0.67	57376221	0.52
chr3	57377986	57387904	0.03	NA	NA	NA	NA	NA	NA	57343617	0.03
chr3	57381236	57379952	0.86	57367330	0.73	57363497	0.75	57368206	0.7	57374660	0.77
chr3	57381334	57381333	0.99	57381333	0.98	57381333	0.97	57381333	1.0	57336023	0.97
chr3	57382515	57381236	0.69	57382514	0.89	57382514	0.92	57381236	0.85	57368520	0.89
chr3	57383759	57380097	0.64	57333886	0.6	57383759	0.97	57383759	0.56	57383759	0.62
chr3	57384646	57389820	0.64	NA	NA	NA	NA	57369219	1.0	NA	NA
chr3	57389232	57385177	0.91	57385177	0.95	57389231	0.99	57385177	0.94	57389101	0.93
chr3	57392991	57379639	0.84	NA	NA	57401563	0.07	57392990	1.0	NA	NA
chr3	57395780	57389491	0.94	NA	NA	57395787	0.45	57371241	1.0	57395787	1.0
chr3	57396399	57401500	0.91	57385177	0.89	57396398	0.99	57401500	0.88	57401500	0.89
chr3	57398339	57363906	0.17	NA	NA	NA	NA	NA	NA	NA	NA
chr3	57400285	57400284	0.25	57386136	1.0	57400284	0.5	57386136	1.0	57351831	0.5
chr3	57401394	57397353	0.9	57401500	0.92	57400994	0.99	57401277	0.96	57397353	0.98
chr3	57406357	57400994	0.72	57396398	0.98	57400994	0.98	57393929	0.96	57397353	1.0
chr3	57415774	57423836	0.47	57415083	0.88	57415209	0.93	57415083	0.77	57415083	0.89
chr3	57418159	57418158	1.0	57415083	1.0	57415209	0.99	57418158	1.0	57415083	0.99
chr3	57418540	57418529	0.96	57369953	0.63	57406549	0.57	57416991	0.82	57418539	0.79
chr3	57422232	57422231	0.99	57373090	1.0	NA	NA	57422231	1.0	57414986	1.0
chr3	57422659	57373090	1.0	57373090	1.0	NA	NA	57373090	1.0	57414986	1.0
chr3	57424471	57425279	0.81	57418310	0.83	57415209	0.96	57424276	0.78	57424276	0.66
chr3	57424791	57424790	0.62	57423836	0.81	57415209	0.9	57418158	0.74	57423875	0.76
chr3	57425409	57425408	0.97	57418310	0.92	57380866	0.69	57425408	0.95	57424276	0.96
chr3	57426667	57426666	0.33	57426666	1.0	57426666	0.89	57426666	0.8	57426666	1.0
chr3	57427138	57410844	0.35	57423836	0.86	57427934	0.63	57427967	0.67	57423875	0.78
chr3	57427701	57447822	0.09	NA	NA	NA	NA	NA	NA	NA	NA
chr3	57427933	57427933	0.98	57427933	1.0	57427933	0.33	57427933	0.75	57427933	1.0
chr3	57429180	57431707	0.9	57431707	0.95	57429333	0.97	57429179	0.94	57429179	0.94
chr3	57432337	57432336	0.77	57432510	0.8	57432510	0.77	57432510	0.76	57432510	0.83
chr3	57433175	57432510	0.75	57432510	0.8	57433174	0.77	57432510	0.78	57433174	0.72
chr3	57438320	57435321	0.99	57429333	1.0	57429333	1.0	57438333	1.0	57429333	1.0
chr3	57438961	57431873	0.98	NA	NA	NA	NA	57426828	1.0	NA	NA
chr3	57443708	57431873	0.97	57488937	0.02	NA	NA	57426828	1.0	57427922	0.09
chr3	57444206	57469252	0.28	57444230	1.0	NA	NA	57443410	0.33	NA	NA
chr3	57444221	57426828	0.5	NA	NA	NA	NA	57443410	0.33	NA	NA
chr3	57445995	57446013	0.74	57453676	0.81	57453629	0.93	57442667	0.82	57453629	0.81
chr3	57447676	57446013	0.96	57446013	0.98	57446013	1.0	57445548	0.99	57445548	1.0
chr3	57450251	57449986	0.96	57449986	0.94	57447498	0.99	57449986	0.98	57448412	0.95
chr3	57453408	57446603	0.74	57441540	0.97	57453412	0.17	57404025	0.98	57441540	0.95
chr3	57454481	57453934	0.76	57418310	0.8	57454480	0.81	57454480	0.51	57445994	0.62
chr3	57455573	57446013	0.96	57455382	0.94	57455572	1.0	57455382	0.96	57445548	0.98
chr3	57462242	57462241	0.93	57450744	1.0	57462241	0.98	57447498	0.99	57456266	0.99
chr3	57463281	57460717	0.79	57460717	0.92	57445912	1.0	57448030	0.91	57445912	0.93
chr3	57466068	57469947	0.84	57466068	0.96	57466068	0.98	57458090	0.95	57469947	0.96
chr3	57473486	57473485	0.64	NA	NA	NA	NA	57473485	1.0	NA	NA
chr3	57473669	57473705	1.0	57453676	0.97	57453629	0.98	57469947	0.94	57469947	0.88
chr3	57474975	57469947	0.94	57474974	1.0	57474974	0.98	57469947	1.0	57474974	1.0
chr3	57476564	57469947	0.99	57453676	0.97	57453629	0.98	57469947	1.0	57476564	0.92
chr3	57483100	57469947	0.87	57480484	0.98	57453629	0.99	57469947	0.94	57469947	0.87
chr3	57483783	57483782	0.93	57483782	0.95	57445912	0.87	57483782	0.98	57483782	0.96
chr3	57484677	57484670	1.0	NA	NA	NA	NA	NA	NA	NA	NA
chr3	57485408	57479910	0.87	57479910	0.98	57446013	0.97	57479910	0.99	57473269	0.97
chr3	57486182	57484783	0.58	57486181	0.73	57474358	0.99	57486181	0.72	57474358	0.89
chr3	57487870	57487869	0.97	57453676	0.97	57487869	0.98	57469947	0.95	57487539	1.0
chr3	57488190	57478070	1.0	NA	NA	NA	NA	NA	NA	57491557	0.5
chr3	57488937	57493766	0.44	57502736	0.76	57450600	0.83	57488937	0.65	57450600	0.52
chr3	57492000	57491999	0.87	NA	NA	NA	NA	57491999	1.0	57448604	0.86
chr3	57492158	57444885	0.11	NA	NA	NA	NA	NA	NA	NA	NA
chr3	57492461	57492460	0.56	57492460	1.0	57492460	0.6	57453588	0.8	57492460	0.67
chr3	57493006	57478681	0.93	57493005	0.97	57450517	0.98	57450517	0.97	57493005	0.99
chr3	57493777	57493782	0.75	57481823	0.91	57445912	0.85	57493782	0.73	57493782	0.71
chr3	57494391	57509748	0.44	57471159	0.28	NA	NA	NA	NA	NA	NA
chr3	57495009	57493075	0.96	57453676	0.96	57453629	0.97	57469947	1.0	57469947	0.97
chr3	57495726	57495766	1.0	NA	NA	NA	NA	NA	NA	NA	NA
chr3	57496970	57496969	0.96	57496969	0.56	57496969	0.87	57496969	1.0	57458298	0.5
chr3	57498998	57493075	0.98	57453676	0.89	57453629	0.95	57469947	0.97	57487539	0.92
chr3	57500040	57500045	0.99	57453676	0.99	57453629	0.98	57499094	0.95	57487539	0.99
chr3	57500925	57453595	0.75	57542188	0.89	NA	NA	57522671	0.11	NA	NA
chr3	57501911	57501910	0.81	57453676	0.96	57501910	0.9	57501910	0.91	57501910	0.99
chr3	57502551	57496786	0.98	57453676	1.0	57453629	1.0	57499094	0.97	57502552	0.95
chr3	57503264	57453412	1.0	57453412	1.0	NA	NA	57453412	1.0	57453618	1.0
chr3	57503395	57496969	0.7	57503394	0.78	57503394	0.66	57503394	0.51	57503394	0.7
chr3	57504388	57504387	0.8	57504387	0.95	57504387	0.37	57504387	0.94	57504387	0.97
chr3	57508188	57508200	0.65	57507093	0.69	57507093	0.82	57483621	0.74	57507093	0.67
chr3	57510640	57518532	0.44	NA	NA	NA	NA	NA	NA	57464142	0.08
chr3	57514394	57509418	0.33	57509188	0.05	57540921	0.6	57509188	0.12	57520399	0.19
chr3	57518070	57518069	0.95	57518069	1.0	57518069	1.0	57510843	1.0	NA	NA
chr3	57518529	57518532	0.96	57511916	0.93	57522285	0.94	57511916	0.99	57518532	0.94
chr3	57520413	57520450	0.77	57524680	0.79	57513514	0.91	57520450	0.74	57520045	0.77
chr3	57522219	57548283	0.02	NA	NA	NA	NA	NA	NA	NA	NA
chr3	57522840	57522828	0.67	57477001	1.0	NA	NA	57477001	1.0	57511604	1.0
chr3	57525155	57522232	0.55	57524680	0.8	57525154	0.93	57525154	0.55	57517947	0.85
chr3	57535841	57535840	0.63	57537745	0.8	57555006	0.82	57537745	0.78	57520450	0.76
chr3	57537689	57540247	0.72	57537745	0.91	57537688	0.63	57537745	0.89	57537688	0.93
chr3	57539616	57537745	0.71	57537223	0.67	57539091	0.93	57503864	0.62	57537223	0.73
chr3	57540050	57534611	1.0	57534611	1.0	NA	NA	57490782	1.0	57540061	1.0
chr3	57540930	57492459	0.86	57540934	0.41	NA	NA	NA	NA	57540934	1.0
chr3	57541533	57590343	0.82	57541532	0.44	57532655	1.0	57541532	1.0	57541551	0.98
chr3	57541654	57495497	1.0	NA	NA	NA	NA	NA	NA	NA	NA
chr3	57543230	57536860	1.0	NA	NA	NA	NA	NA	NA	NA	NA
chr3	57544235	57521936	0.85	NA	NA	57512297	0.1	57506025	1.0	57593927	0.08
chr3	57544991	57544990	0.57	57545310	0.94	57590148	0.97	57545310	0.83	57545310	0.92
chr3	57545162	57545161	0.95	57545161	0.99	57555006	0.96	57545161	0.92	57545161	0.95
chr3	57545311	57545310	0.97	57545310	0.68	57542300	0.85	57545310	0.72	57545310	0.9
chr3	57547210	57546297	0.62	57547209	0.98	57547209	0.93	57547209	0.89	57547209	0.94
chr3	57547307	57542939	0.59	57547306	0.5	NA	NA	57547306	1.0	57547306	0.44
chr3	57549563	57579253	0.14	NA	NA	57524712	0.09	NA	NA	NA	NA
chr3	57550681	57550680	0.56	57550680	1.0	57550680	0.75	57525679	1.0	57550680	0.5
chr3	57550881	57550880	0.69	57550880	0.5	57550880	0.38	57506965	0.57	57550880	0.86
chr3	57551261	57551260	0.88	57551260	1.0	NA	NA	57551260	1.0	NA	NA
chr3	57552245	57564520	0.98	57552553	0.99	57552553	0.98	57564520	0.94	57552244	0.98
chr3	57553181	57514623	0.33	NA	NA	NA	NA	NA	NA	NA	NA
chr3	57554287	57543263	0.85	57547931	1.0	57540247	1.0	57552674	0.94	57552674	0.99
chr3	57558489	57558530	0.46	57558488	0.6	57542300	0.97	57558488	0.54	57558192	0.73
chr3	57559228	57546633	1.0	57559232	0.95	NA	NA	57559232	0.51	57559232	1.0
chr3	57564854	57564853	0.97	57564853	0.95	57552553	0.88	57560471	0.96	57556446	0.93
chr3	57564989	57564988	0.97	NA	NA	57564988	0.17	57537841	0.67	57600321	0.03
chr3	57567312	57567311	0.91	57567311	0.97	57567311	0.79	57567311	0.92	57567311	0.83
chr3	57568584	57553641	0.91	57568583	0.8	57568583	0.56	57568583	0.85	57568583	1.0
chr3	57568859	57568858	0.72	57568858	0.86	57568858	0.94	57568858	0.91	57555058	0.81
chr3	57569353	57569352	1.0	57569352	0.86	57569352	1.0	57569352	0.82	57569352	1.0
chr3	57573931	57533585	0.25	57614537	0.11	NA	NA	NA	NA	NA	NA
chr3	57574409	57564888	0.8	57573201	0.8	57552553	0.96	57574408	0.79	57574408	0.79
chr3	57575306	57575305	0.86	57575305	1.0	57575305	0.31	57571397	0.97	57552674	0.95
chr3	57577055	57624766	0.96	57577054	0.28	57577054	0.25	57547209	0.54	NA	NA
chr3	57578391	57578390	0.83	57560338	1.0	57578390	1.0	57560338	1.0	57560338	1.0
chr3	57580775	57580774	0.65	57557887	0.98	57580774	0.99	57559114	0.97	57555058	0.94
chr3	57582248	57535835	0.5	57582247	1.0	57582247	1.0	57582247	0.56	57537962	0.1
chr3	57585666	57585665	0.97	57585665	0.93	57540247	0.38	57585665	0.95	57552674	0.87
chr3	57589103	57592549	0.97	57589102	1.0	57589102	1.0	57589102	1.0	57589102	1.0
chr3	57590662	57542488	1.0	57557887	0.97	57555058	1.0	57559114	1.0	57555058	0.95
chr3	57591452	57591471	0.85	57602635	0.84	57591471	0.67	57591471	0.84	57591471	0.75
chr3	57595953	57595952	1.0	57608292	0.07	57595952	0.38	57595952	1.0	57595952	0.63
chr3	57599853	57599852	0.67	57595123	0.72	57555058	0.94	57593117	0.81	57599679	0.89
chr3	57600350	57600349	0.97	57582755	1.0	57600349	0.99	57600349	0.97	57601098	0.99
chr3	57600368	57600349	0.97	57582755	1.0	57626896	0.98	57600349	0.99	57601098	0.97
chr3	57601119	57553888	0.54	57595123	1.0	57555058	0.97	57593117	0.78	57599679	0.92
chr3	57601912	57553888	0.86	57601911	0.83	57601911	0.5	57601911	0.8	57552207	0.75
chr3	57603167	57603166	1.0	57560338	0.96	NA	NA	57603166	0.84	57560338	0.76
chr3	57603622	57603621	0.96	57623180	0.5	NA	NA	57603621	1.0	57603621	0.38
chr3	57603927	57558651	0.53	57603926	0.8	NA	NA	57570376	1.0	57603926	0.4
chr3	57613298	57613297	0.68	57613297	0.24	57592420	0.47	57613297	0.53	57613280	0.61
chr3	57614524	57597790	0.53	57595123	0.98	57565818	0.98	57564819	0.98	57595123	0.91
chr3	57614993	57614992	0.92	57613362	0.93	57614992	0.97	57565818	0.97	57599679	1.0
chr3	57616339	57616351	0.93	NA	NA	57616351	0.71	NA	NA	57616350	0.5
chr3	57617873	57617872	0.98	57601431	0.89	57617872	0.95	57617872	1.0	57617872	0.91
chr3	57618419	57618418	1.0	57572107	0.86	57587319	1.0	57572107	1.0	57572107	1.0
chr3	57619349	57619348	0.85	NA	NA	57619348	1.0	57619348	0.67	57618421	1.0
chr3	57619853	57572107	1.0	57572107	0.96	NA	NA	57572107	0.92	57572107	1.0
chr3	57620386	57571358	0.93	57644149	0.04	NA	NA	57571358	1.0	NA	NA
chr3	57621226	57629575	0.14	NA	NA	NA	NA	NA	NA	57621225	1.0
chr3	57621803	57578313	0.77	57572445	0.59	57621802	0.5	57621802	0.4	57621802	0.61
chr3	57625641	57625640	1.0	57625640	0.79	57613511	0.25	57625640	1.0	NA	NA
chr3	57629679	57629678	0.56	57629678	1.0	57629678	0.46	57629678	0.83	57629678	0.7
chr3	57632331	57632330	0.97	57632330	0.76	NA	NA	57632330	0.87	57632330	1.0
chr3	57633892	57649630	0.01	NA	NA	57633891	0.25	57633891	1.0	NA	NA
chr3	57634435	57645289	0.98	57588119	0.77	57634434	0.62	57641773	0.92	57634434	0.94
chr3	57635201	57635200	0.86	57601431	0.99	57600365	0.93	57681460	0.86	57633655	0.94
chr3	57637767	57625838	0.57	57637766	0.98	57637766	0.97	57637766	0.76	57637766	0.98
chr3	57640269	57605173	0.98	57680211	0.11	57640281	0.25	57591701	1.0	57603861	0.98
chr3	57649531	57649530	0.98	57600224	0.95	57609558	0.54	57649530	1.0	57600224	0.84
chr3	57649631	57645289	0.69	57660602	0.98	57600224	0.43	57660602	0.87	57660602	0.98
chr3	57649923	57608042	0.7	57649922	0.98	57655651	0.89	57649922	0.91	57649922	0.95
chr3	57650421	57601006	0.57	57614245	0.59	57662030	0.85	57636362	0.72	57645210	0.58
chr3	57650786	57650785	0.82	57617299	0.99	57650785	0.75	57650785	0.96	57614976	0.87
chr3	57651690	57651689	0.92	57601943	0.87	57602822	0.07	57601943	0.92	57601943	0.76
chr3	57653832	57653831	0.79	57606556	1.0	NA	NA	57606556	0.89	57653831	1.0
chr3	57654115	57661636	0.87	57654114	1.0	57654114	0.25	57604779	0.78	NA	NA
chr3	57655037	57607428	0.89	57655036	0.93	57655036	0.4	57655036	0.8	57655036	0.9
chr3	57656595	57653559	0.96	57624469	0.98	57655651	1.0	57636362	1.0	57645210	1.0
chr3	57658236	57658235	0.79	57658235	1.0	57658235	0.89	57658235	0.75	57672886	0.25
chr3	57660197	57660196	0.86	57660196	0.43	57627208	0.75	57623081	0.25	57653451	0.64
chr3	57662031	57662030	0.91	57668142	0.8	57662030	0.99	57634051	0.87	57648621	0.9
chr3	57668065	57619548	1.0	57618418	1.0	57626602	0.14	57618418	1.0	57668064	0.93
chr3	57671530	57671529	1.0	57671529	1.0	NA	NA	57671529	1.0	57701913	0.03
chr3	57672787	57643006	1.0	NA	NA	NA	NA	NA	NA	NA	NA
chr3	57672806	57643006	1.0	NA	NA	NA	NA	57713146	0.02	NA	NA
chr3	57674373	57674372	0.93	NA	NA	57674372	0.67	57674372	0.76	57674372	0.88
chr3	57674642	57704429	0.03	NA	NA	NA	NA	NA	NA	NA	NA
chr3	57676376	57631746	0.46	57677565	0.94	57668284	0.88	57677565	0.87	57677565	0.92
chr3	57687930	57644897	0.72	57687929	0.63	57687929	0.91	57687929	0.66	57687929	0.68
chr3	57689315	57650663	0.85	57689314	0.77	57689314	0.3	57695620	0.62	57666304	0.2
chr3	57690048	57690047	0.96	57640247	0.94	57690047	0.78	57694447	0.94	57640247	0.97
chr3	57690183	57719233	0.06	57649557	1.0	NA	NA	NA	NA	NA	NA
chr3	57690685	57690684	0.99	57686626	0.98	57686626	1.0	57692264	0.97	57645210	0.93
chr3	57691670	57643006	0.51	57686626	0.62	57686626	0.81	57701009	0.68	57645210	0.56
chr3	57696612	57692911	0.84	57691701	0.81	57696486	0.88	57691701	0.67	57654274	0.7
chr3	57699002	57699008	0.73	57669782	0.83	57699008	0.32	57699008	0.86	57699008	0.71
chr3	57699736	57699735	0.57	57651689	0.92	NA	NA	57699735	1.0	57651689	0.78
chr3	57700370	57700369	0.96	57700369	0.61	NA	NA	57738650	0.02	57653164	0.44
chr3	57701275	57701274	0.94	57701274	0.84	57701274	0.96	57701274	0.87	57701274	0.87
chr3	57704385	57704385	0.98	57708896	1.0	57702446	0.97	57704385	0.97	57704385	0.99
chr3	57704430	57704429	0.75	57704429	0.97	57704429	0.99	57704429	0.91	57675014	0.94
chr3	57705818	57705817	1.0	57666638	1.0	NA	NA	57695620	1.0	57705817	1.0
chr3	57706198	57706197	0.67	57657635	1.0	57706245	1.0	57657635	0.81	57657635	1.0
chr3	57708000	57708001	0.71	57705286	0.98	57701386	0.96	57694551	0.96	57675014	0.99
chr3	57708156	57707089	0.97	57708163	1.0	57708163	0.75	57707089	0.96	57708163	0.83
chr3	57709447	57704602	1.0	NA	NA	NA	NA	57681653	0.33	NA	NA
chr3	57711099	57711109	0.87	NA	NA	NA	NA	57690701	0.1	57720112	0.5
chr3	57711882	57711891	1.0	57742150	1.0	57711891	1.0	57742150	1.0	NA	NA
chr3	57712666	57716746	0.76	57716746	0.72	57704746	0.78	57712670	0.74	57712670	0.76
chr3	57713147	57713123	0.45	57713167	0.6	57687929	0.71	57713167	0.59	57687929	0.49
chr3	57713881	57668457	0.98	57713880	1.0	57713880	1.0	57713880	0.82	57713880	0.56
chr3	57714183	57713759	0.98	57712516	0.99	57713759	0.98	57714182	1.0	57712516	0.99
chr3	57716199	57716221	0.71	57716221	0.8	57716198	0.55	57725134	0.66	57727633	0.81
chr3	57716458	57713759	0.7	57712516	0.94	57713759	0.94	57712516	0.94	57712516	0.91
chr3	57716617	57716616	0.73	57716616	0.79	57716616	0.89	57709474	0.71	57716616	0.69
chr3	57719933	57719932	1.0	57719932	1.0	57719932	0.97	57719932	0.99	57717310	0.98
chr3	57720097	57718746	0.85	57694551	0.92	57718746	0.93	57710942	0.9	57720101	0.96
chr3	57721103	57722295	0.78	57719404	0.75	57718746	0.77	57719404	0.77	57719404	0.71
chr3	57723493	57722295	0.85	57719404	0.97	57723492	0.44	57723492	0.86	57719404	0.97
chr3	57724125	57724124	0.95	57724124	1.0	57724124	0.88	57724124	1.0	57719404	0.97
chr3	57725135	57727633	0.74	57727633	0.98	57725134	0.95	57727633	0.79	57727633	0.97
chr3	57725312	57725311	0.97	57725311	1.0	57725090	0.97	57725311	0.97	57725311	0.94
chr3	57727023	57727022	0.99	57694551	0.97	57724795	0.98	57727022	0.98	57718746	0.98
chr3	57727566	57727569	0.87	57684147	0.5	57762053	0.25	57702730	1.0	NA	NA
chr3	57729773	57729772	0.88	57727633	0.94	57727633	0.98	57727633	0.91	57727633	0.88
chr3	57730079	57719269	1.0	NA	NA	57685739	0.07	NA	NA	NA	NA
chr3	57732353	57732352	0.62	57732352	0.5	57769513	0.28	NA	NA	57732352	1.0
chr3	57733205	57781729	0.36	57733714	0.68	57733714	0.73	57727633	0.63	57727633	0.65
chr3	57737830	57723188	0.51	57737829	0.98	57736886	0.94	57737829	0.89	57738150	0.97
chr3	57739827	57739826	0.97	57739826	1.0	NA	NA	57739826	0.73	57706834	0.69
chr3	57741315	57694527	0.45	NA	NA	57741314	0.75	57729816	0.71	57696890	0.5
chr3	57742615	57742614	0.5	NA	NA	57742614	0.67	57714079	0.25	57734969	0.25
chr3	57748770	57750090	0.82	57780135	0.86	57720776	0.77	57748786	0.86	57748786	0.83
chr3	57750260	57750259	0.46	57734203	0.9	57727131	0.97	57734203	0.85	57748959	0.93
chr3	57750432	57744951	0.57	57750431	0.25	57728728	1.0	57750431	0.67	NA	NA
chr3	57753627	57753626	0.61	57753626	0.99	57753626	0.92	57753626	0.9	57753626	0.97
chr3	57753676	57744200	0.58	57753675	0.47	57753675	0.82	57753675	0.55	57756819	0.31
chr3	57759280	57759279	0.8	57759279	1.0	57759279	0.64	57759279	0.66	57759279	0.56
chr3	57760721	57733268	0.67	NA	NA	57716224	1.0	NA	NA	NA	NA
chr3	57761030	57761029	0.6	57761029	1.0	57761029	1.0	57761029	1.0	57761029	0.56
chr3	57762369	57767360	0.25	57780010	0.06	NA	NA	57785835	1.0	57778570	0.09
chr3	57763278	57763277	0.85	57763277	0.67	57763277	0.5	57763277	0.69	57741314	0.33
chr3	57764504	57764501	0.68	57764501	0.86	57764501	0.79	57764501	0.85	57764501	0.77
chr3	57766001	57766000	0.97	57766000	0.3	57766000	1.0	57766000	1.0	57766000	1.0
chr3	57766897	57766896	0.91	NA	NA	NA	NA	57727569	0.52	NA	NA
chr3	57769184	57769200	0.72	NA	NA	NA	NA	NA	NA	NA	NA
chr3	57771221	57771220	0.46	57771220	0.99	57771220	0.85	57771220	0.93	57761072	0.9
chr3	57772636	57785633	0.78	57772645	0.68	NA	NA	57772645	0.93	57750259	0.64
chr3	57774509	57774509	0.49	57774509	0.81	57774509	0.85	57774509	0.71	57774509	0.77
chr3	57775055	57775060	0.85	57775060	0.7	NA	NA	57775060	0.75	57739995	0.71
chr3	57776523	57788859	0.86	57795674	0.82	57766131	0.77	57788859	0.79	57793119	0.86
chr3	57779958	57779975	0.44	NA	NA	NA	NA	57779960	1.0	NA	NA
chr3	57780650	57738594	0.45	57780649	0.11	NA	NA	57731638	1.0	57780649	0.67
chr3	57781004	57781003	0.94	57781003	1.0	57775192	0.99	57767780	1.0	57779494	0.99
chr3	57791356	57766085	1.0	NA	NA	57782484	1.0	57766085	1.0	57791361	0.77
chr3	57793897	57793896	0.82	57793896	0.37	57793896	0.5	57793896	0.61	57793896	0.8
chr3	57795541	57816127	0.14	NA	NA	NA	NA	NA	NA	NA	NA
chr3	57797019	57797018	0.98	57797018	1.0	57792199	1.0	57797018	1.0	57779494	1.0
chr3	57801644	57801643	0.7	57842277	0.71	57801643	0.94	57801643	0.75	57801643	0.74
chr3	57802282	57802281	1.0	57802281	1.0	NA	NA	NA	NA	57802281	1.0
chr3	57806020	57806039	0.37	57774698	1.0	57839434	0.02	57806019	0.64	57806019	0.57
chr3	57806432	57806446	1.0	57806431	0.25	57814126	0.25	NA	NA	NA	NA
chr3	57813962	57813961	1.0	NA	NA	57813961	0.64	57784776	1.0	NA	NA
chr3	57814093	57814092	0.89	57814092	0.75	57814092	0.56	57814092	0.84	57814092	0.82
chr3	57816128	57816127	0.47	57816127	0.41	57816127	0.47	57816127	0.57	57774698	0.53
chr3	57819748	57795321	1.0	NA	NA	NA	NA	NA	NA	NA	NA
chr3	57821912	57821912	0.55	57815987	0.97	57821912	0.78	57821912	0.98	57821912	0.89
chr3	57833429	57833428	0.99	57789589	0.99	57790670	0.99	57833428	1.0	57833428	0.96
chr3	57833791	57833790	0.56	57833790	0.65	57833790	0.59	57833790	0.73	57833790	0.42
chr3	57837361	57837360	1.0	57798007	1.0	NA	NA	57791970	1.0	57797558	1.0
chr3	57843690	57844082	0.98	57843704	1.0	57795674	1.0	57843704	0.99	57837223	0.98
chr3	57845848	57833790	0.0	57827084	0.1	NA	NA	57895159	0.02	57887964	0.03
chr3	57848162	57848176	0.95	57848176	0.43	57883228	0.38	57848176	1.0	57806088	1.0
chr3	57848252	57890077	0.67	NA	NA	57848245	0.75	NA	NA	57888885	0.5
chr3	57851353	57879969	0.66	57830689	0.76	57830689	0.67	57851352	0.65	57830689	0.79
chr3	57851465	57851477	0.58	57851481	0.99	57851477	0.54	57806021	0.25	57851477	0.79
chr3	57855712	57879969	0.41	57857030	0.85	57857030	0.9	57876604	0.78	57857030	0.9
chr3	57856045	57856050	0.65	57856050	1.0	57838295	0.89	57856050	0.8	57856050	0.82
chr3	57857041	57905500	0.33	57837526	0.02	57848152	0.33	NA	NA	NA	NA
chr3	57862325	57862324	1.0	57850731	1.0	57862324	1.0	57862324	1.0	NA	NA
chr3	57864779	57864778	0.59	57864778	1.0	57864778	0.53	57818383	0.4	57864778	0.71
chr3	57866274	57866273	0.92	57883937	0.82	57831768	0.76	57866273	1.0	57866273	0.94
chr3	57866875	57866874	0.98	57866874	0.75	57866874	0.44	57843365	1.0	NA	NA
chr3	57868413	57870948	0.76	57901673	0.67	57877462	0.03	57870948	1.0	57844265	1.0
chr3	57869631	57898959	0.26	57866163	0.54	57860850	0.59	57820559	0.47	57866273	0.48
chr3	57874295	57919561	1.0	NA	NA	NA	NA	NA	NA	NA	NA
chr3	57874860	57874859	0.74	57843722	0.5	57874859	1.0	57830917	1.0	57874859	0.36
chr3	57877039	57877038	0.71	57877038	1.0	57877038	1.0	57852004	1.0	57877038	0.59
chr3	57879950	57879463	0.83	57879969	0.97	57879969	0.97	57879463	0.99	57879969	0.97
chr3	57880169	57879969	0.78	57884236	0.8	57873096	0.87	57863569	0.75	57857030	0.79
chr3	57881194	57881193	1.0	57881193	1.0	57866428	1.0	NA	NA	NA	NA
chr3	57882008	57848504	0.54	57882007	1.0	57839434	0.05	57882007	0.55	57882007	0.73
chr3	57882991	57882990	1.0	NA	NA	NA	NA	57895123	0.25	57882990	0.5
chr3	57883404	57893445	0.5	57883403	0.82	NA	NA	57883403	1.0	57883403	0.76
chr3	57883922	57883937	0.9	57883937	0.83	57866273	0.84	57866273	0.87	57883937	0.89
chr3	57884809	57884808	1.0	57884808	0.17	57884808	0.44	NA	NA	57869015	0.25
chr3	57886107	57873401	0.88	57902180	0.98	57873401	0.95	57886106	0.98	57902180	0.97
chr3	57887236	57887235	0.69	57887235	0.9	57887235	0.84	57887235	0.89	57887235	0.91
chr3	57888614	57888613	0.86	57888613	1.0	57841886	0.63	NA	NA	NA	NA
chr3	57888886	57873374	1.0	57888905	0.46	57879623	1.0	57843202	1.0	57888905	0.76
chr3	57891207	57891206	0.93	57891206	0.96	57891206	0.92	57891206	0.82	57891206	0.39
chr3	57891578	57891577	0.97	57891260	1.0	57842277	0.85	57891577	1.0	57891577	1.0
chr3	57892783	57892783	0.36	57870697	0.77	57858364	0.63	57854115	0.6	57863582	0.77
chr3	57893424	57893445	0.96	57870670	0.98	57893445	1.0	57893445	1.0	57893445	0.99
chr3	57895124	57895123	0.67	NA	NA	NA	NA	57895123	1.0	57848853	0.25
chr3	57895330	57895329	0.76	NA	NA	NA	NA	NA	NA	NA	NA
chr3	57895944	57895943	0.95	57895943	0.96	57858364	0.96	57895943	0.97	57895943	1.0
chr3	57897694	57847770	0.74	NA	NA	57897693	1.0	57897693	1.0	57851862	0.12
chr3	57898433	57877732	0.33	NA	NA	NA	NA	NA	NA	NA	NA
chr3	57899734	57899745	0.73	NA	NA	57854068	0.2	NA	NA	NA	NA
chr3	57906051	57859562	0.33	57906050	0.77	57894193	0.84	57906050	0.52	57906050	0.47
chr3	57907029	57907028	1.0	NA	NA	NA	NA	57913966	0.08	57868883	1.0
chr3	57909504	57892932	0.87	57932214	0.83	57915973	0.82	57892932	0.78	57870670	0.87
chr3	57909914	57909913	0.82	57909913	0.96	57909913	0.97	57909913	0.87	57909913	0.92
chr3	57911924	57927100	0.4	57883937	0.74	57866273	0.3	57866273	0.42	57866273	0.52
chr3	57913967	57913966	0.78	57913966	0.84	57913966	0.56	57913966	0.71	57944563	0.07
chr3	57914887	57914886	0.48	57909503	0.92	57914886	1.0	57914886	0.84	57914886	0.98
chr3	57916157	57916156	0.98	NA	NA	NA	NA	57867965	1.0	57916156	0.64
chr3	57919384	57913601	0.99	NA	NA	57919383	1.0	57872256	0.67	57919383	0.69
chr3	57919796	57878271	0.45	57904976	0.53	57941246	0.17	57919795	0.61	57919795	1.0
chr3	57921016	57921015	1.0	57892461	0.83	57957689	1.0	NA	NA	57921014	1.0
chr3	57923519	57923529	1.0	NA	NA	NA	NA	57880449	1.0	NA	NA
chr3	57924357	57901749	0.87	57924356	0.4	57924376	1.0	57901749	1.0	NA	NA
chr3	57924935	57910327	0.93	57924934	0.99	57890976	0.97	57906420	0.97	57924934	0.94
chr3	57924937	57933316	0.98	57890976	0.97	57890976	0.98	57933110	0.98	57924934	0.97
chr3	57925335	57928451	0.68	57883937	0.81	57890976	0.77	57883937	0.77	57883937	0.85
chr3	57927139	57934137	0.95	57925337	1.0	57927138	1.0	57921281	1.0	57927138	1.0
chr3	57927943	57927942	1.0	57927942	0.86	57927942	0.67	57927942	0.83	57927942	0.86
chr3	57931118	57931117	0.67	57931117	1.0	57909503	0.25	57931117	0.59	57931117	1.0
chr3	57932847	57886980	0.87	57932846	1.0	57933964	0.67	57906332	0.02	57932846	0.57
chr3	57937273	57937272	0.38	57937272	0.76	57937272	0.63	57937272	0.58	57937272	0.67
chr3	57938878	57938877	0.75	57932697	0.72	57938877	0.57	57938877	0.46	57904846	0.48
chr3	57940442	57985057	0.03	NA	NA	NA	NA	NA	NA	NA	NA
chr3	57940609	57941607	0.92	57976262	0.25	57962494	0.27	57943456	0.54	NA	NA
chr3	57944564	57944582	0.66	57944959	0.28	57944563	0.75	57944582	0.59	57944563	0.7
chr3	57944727	57947231	0.73	57947231	0.9	57947231	0.82	57947231	0.91	57920808	0.91
chr3	57946638	57946637	0.96	57946637	0.97	57946363	0.98	57946637	0.97	57946637	0.98
chr3	57949460	57948794	0.66	57949459	0.59	57949459	0.92	57949459	0.54	57949459	0.72
chr3	57951059	57951058	0.65	57951058	0.44	57939612	0.67	NA	NA	57951058	1.0
chr3	57953663	57953663	1.0	NA	NA	NA	NA	57919383	1.0	NA	NA
chr3	57953896	57972564	0.33	NA	NA	NA	NA	NA	NA	57906378	0.25
chr3	57954399	57931791	0.2	NA	NA	NA	NA	NA	NA	NA	NA
chr3	57955529	57946277	1.0	NA	NA	NA	NA	NA	NA	NA	NA
chr3	57955848	57955847	0.94	57968362	0.25	57955847	1.0	57955847	0.63	57941246	0.67
chr3	57955995	57955994	0.87	57955994	1.0	NA	NA	57955994	0.8	57955994	0.9
chr3	57957874	57957873	0.54	NA	NA	57957873	1.0	NA	NA	57988693	0.5
chr3	57958678	57958677	0.98	NA	NA	57943991	0.5	57947083	1.0	NA	NA
chr3	57963273	57963272	0.97	57937076	0.12	57997908	0.33	57919383	0.8	NA	NA
chr3	57963319	57963036	0.95	57962999	0.98	57963318	1.0	57963036	0.99	57963036	0.93
chr3	57968363	57968362	0.7	57968362	0.97	57968362	0.68	57968362	0.92	57968362	0.84
chr3	57968972	57968971	0.94	57968971	0.94	57968971	0.99	57968971	0.97	57968971	0.96
chr3	57969584	57969583	0.6	57967107	0.98	57969583	0.97	57969583	0.96	57967107	0.96
chr3	57973741	57973740	0.98	NA	NA	NA	NA	57998606	0.25	NA	NA
chr3	57974745	57973970	0.7	57972957	0.8	57957689	0.2	57973527	0.9	57973930	0.86
chr3	57976019	57976026	0.97	NA	NA	NA	NA	57976026	1.0	NA	NA
chr3	57976202	57976201	0.88	57976201	0.99	57976201	0.94	57976201	0.98	57977054	0.97
chr3	57978623	57978622	0.5	57978622	0.53	57978622	0.42	57978622	0.52	58020363	0.31
chr3	57979107	57979118	0.99	57979118	0.98	57979118	0.99	57979118	1.0	57979118	1.0
chr3	57980366	57980374	1.0	57980374	0.99	57980374	1.0	57980374	1.0	57980374	0.99
chr3	57981170	57981169	0.53	57988267	0.83	57981169	0.83	57987543	0.8	57987894	0.74
chr3	57981339	57977231	1.0	57981347	0.67	NA	NA	NA	NA	58007608	0.2
chr3	57982182	57982181	0.95	57982181	1.0	57982181	0.97	57982181	0.99	57982181	0.98
chr3	57982324	57982323	0.9	57982323	0.82	57982323	1.0	57982323	0.73	57982323	0.67
chr3	57987535	57987953	0.62	57988812	0.75	57987953	0.93	57991705	0.53	57991705	0.7
chr3	57988253	57988252	0.99	57988252	1.0	57988252	0.98	57988252	1.0	57988193	0.99
chr3	57988523	57988383	0.72	57988267	0.86	57984705	0.85	57982176	0.77	57986591	0.75
chr3	57989126	57980947	0.61	57989125	1.0	57989125	1.0	57989125	1.0	57989125	1.0
chr3	57990278	57990277	0.63	57986591	0.72	57988252	0.91	57988812	0.62	57989593	0.78
chr3	57990587	57975965	0.67	57984056	1.0	57941258	1.0	NA	NA	57990586	0.67
chr3	57990848	57995533	0.06	58019732	0.5	NA	NA	57990847	1.0	57957710	0.5
chr3	57991190	57991189	1.0	57985704	0.03	57991189	1.0	57972750	0.33	57991189	1.0
chr3	57992112	57992111	0.89	57992111	1.0	57992111	0.99	57992111	0.99	57992111	0.98
chr3	57993262	57966046	0.01	NA	NA	NA	NA	NA	NA	NA	NA
chr3	57993430	58021372	0.56	57994040	0.83	57994017	0.84	57994017	0.61	57995796	0.63
chr3	57994725	57994724	0.84	57994724	0.98	57994724	0.87	57994724	0.96	57994724	0.97
chr3	57995203	57995202	0.71	57995202	0.82	57995202	0.82	57995202	0.75	57995202	0.78
chr3	57995635	57963652	0.18	NA	NA	NA	NA	57974461	0.25	NA	NA
chr3	57996668	57997193	0.95	57997117	0.99	57994040	0.99	57994040	0.99	57997193	0.98
chr3	57997474	58000265	0.61	58006202	0.96	57995571	0.96	58006202	0.72	57995571	0.94
chr3	57997682	57997681	1.0	NA	NA	57997681	0.75	57997681	1.0	57997681	1.0
chr3	58002127	58002126	0.58	57968971	0.5	58002126	0.23	58002126	0.53	58002126	0.7
chr3	58002292	58002301	0.99	58002301	1.0	58002301	1.0	58002301	1.0	58002301	0.99
chr3	58002796	58002149	1.0	NA	NA	NA	NA	57998459	1.0	NA	NA
chr3	58003745	58006277	0.47	58006277	0.86	58002301	0.51	58006277	0.8	58000621	0.72
chr3	58004721	57995995	0.75	58002301	0.7	58002301	0.97	58002361	0.83	58005029	0.9
chr3	58005163	58033761	0.25	NA	NA	NA	NA	NA	NA	NA	NA
chr3	58006203	58006202	0.88	58006202	0.81	58006202	0.85	58006202	0.73	58006202	0.73
chr3	58007229	58007228	0.55	58007228	0.87	58007228	0.5	58007228	0.56	58007228	0.41
chr3	58012210	58013259	0.7	58004893	0.89	58013259	0.97	58004893	0.8	58000685	0.86
chr3	58016048	58022920	1.0	NA	NA	NA	NA	NA	NA	NA	NA
chr3	58020048	58023645	0.34	58006202	0.5	57995202	0.24	58050021	0.38	58006202	0.28
chr3	58020720	58020719	0.77	58020873	0.9	58020873	0.82	58006084	0.89	58020873	0.69
chr3	58021770	58021779	0.84	58021779	1.0	58021779	0.99	58021779	0.97	58021779	0.99
chr3	58022823	58022822	0.9	NA	NA	58003394	0.25	58022822	0.67	58022822	1.0
chr3	58025015	58025014	0.82	58025014	0.51	58025014	0.91	58025014	0.63	58025014	0.89
chr3	58025923	58025922	1.0	NA	NA	NA	NA	NA	NA	NA	NA
chr3	58027323	58026379	0.88	58026379	0.98	58027322	0.97	58027322	0.96	58027322	0.99
chr3	58028602	58028769	0.79	58028616	0.71	58028616	0.98	58028616	0.82	58037034	0.7
chr3	58029507	58027742	0.87	58029506	1.0	58029506	0.38	58028769	0.73	58029506	0.88
chr3	58034401	58034400	0.54	58034400	0.83	58034400	0.79	58034400	0.54	58034400	0.78
chr3	58038015	58038014	0.55	58038014	0.5	58038014	0.67	58038014	0.8	58038014	0.2
chr3	58038441	58037034	0.89	58038440	1.0	58038440	0.97	58037034	0.98	58037034	0.94
chr3	58038596	58038595	0.93	58038595	0.69	58038595	1.0	58038595	0.81	58038595	0.8
chr3	58039023	58039022	0.91	58059895	1.0	58044436	0.33	58036671	0.79	58039022	0.23
chr3	58039197	58039196	0.94	NA	NA	58039196	0.5	58036671	0.92	58039196	0.45
chr3	58039311	58034400	0.42	58039310	0.84	58039310	0.63	58039310	0.65	58039310	0.92
chr3	58042346	58040646	0.84	58042345	0.83	58041470	0.85	58042345	0.93	58040646	0.85
chr3	58044432	58044436	0.99	58044436	1.0	58044436	0.88	58044436	1.0	58044436	1.0
chr3	58046456	58046455	0.98	58046455	0.97	58045397	0.94	58046455	0.96	58046455	0.97
chr3	58047568	58047567	0.44	58060871	0.12	NA	NA	58047567	1.0	58047567	1.0
chr3	58053240	58018962	0.02	NA	NA	NA	NA	NA	NA	NA	NA
chr3	58055268	58056347	0.82	58055267	0.97	58055267	1.0	58055267	0.74	58055267	1.0
chr3	58064854	58064853	0.43	58045999	0.12	NA	NA	NA	NA	NA	NA
chr3	58066198	58066217	0.63	58017311	0.49	58066217	0.5	58080063	0.63	58058507	0.52
chr3	58067192	58067191	0.97	58067191	1.0	58067191	0.98	58067191	1.0	58067191	0.92
chr3	58067573	58067581	0.69	58067572	0.7	58067593	0.76	58067581	0.47	58067572	0.95
chr3	58069140	58069139	0.86	NA	NA	NA	NA	58069139	0.76	58069139	0.75
chr3	58070050	58069032	0.44	58069417	0.75	58071274	0.81	58070656	0.78	58069417	0.73
chr3	58070661	58070656	0.75	58069417	0.98	58070656	0.9	58070656	0.95	58069417	0.94
chr3	58070953	58070952	0.57	58070936	0.55	58070936	0.67	58070936	0.5	58070936	0.54
chr3	58073149	58072003	0.48	58073934	0.86	58076655	0.92	58075535	0.81	58073934	0.87
chr3	58073575	58073574	0.81	58073574	0.99	58068616	0.97	58072643	0.99	58072643	0.99
chr3	58079256	58075535	0.88	58079255	1.0	58079255	0.99	58079255	0.98	58079255	0.9
chr3	58080495	58080494	0.47	58080494	0.93	58080494	0.94	58080494	0.93	58080494	0.9
chr3	58080792	58080791	0.9	58080791	0.95	58080791	0.94	58080791	0.98	58080791	0.97
chr3	58082775	58082774	0.95	58082519	0.98	58082774	0.98	58082774	0.97	58082774	0.99
chr3	58083240	58082519	0.91	58082519	0.92	58083239	0.96	58083239	0.98	58083239	0.98
chr3	58083363	58083367	0.74	58103867	0.81	58089119	0.76	58083367	0.81	58083367	0.67
chr3	58084192	58082787	0.9	58084191	1.0	NA	NA	58091814	0.64	58084191	0.61
chr3	58086160	58086159	0.96	58086159	0.99	58086159	1.0	58086159	1.0	58086159	0.99
chr3	58087109	58087108	1.0	58086724	0.97	58086462	1.0	58087108	1.0	58087108	1.0
chr3	58087460	58088038	0.08	NA	NA	NA	NA	NA	NA	NA	NA
chr3	58089108	58089118	0.73	58089107	1.0	58089107	1.0	58089107	0.89	58089107	1.0
chr3	58090149	58090764	0.98	58090148	1.0	58086462	1.0	58090148	1.0	58087741	0.97
chr3	58091078	58091629	1.0	58072598	0.4	58136586	0.33	NA	NA	58049420	0.4
chr3	58093633	58093633	0.86	58087741	0.96	58086462	0.81	58085917	0.96	58092327	0.93
chr3	58095220	58096161	0.82	58096161	0.94	58082519	0.48	58096161	0.93	58096161	0.85
chr3	58099543	58099542	0.83	58099542	0.91	NA	NA	58099542	0.71	58099542	0.92
chr3	58103266	58105371	0.47	58094673	0.85	58103867	0.83	58101505	0.86	58087747	0.84
chr3	58104199	58104198	0.78	58104124	0.98	58104198	0.67	58104198	0.93	58103212	0.72
chr3	58106353	58105371	0.33	58094673	0.48	58106352	0.43	58095280	0.57	58087747	0.44
chr3	58106471	58106479	1.0	58124621	0.5	NA	NA	58106481	0.5	58106481	1.0
chr3	58107012	58107011	0.39	58107011	0.55	58107011	0.26	58107011	0.56	58107011	0.53
chr3	58108111	58104909	0.85	58067008	1.0	58096412	0.83	58101492	0.33	58103440	0.98
chr3	58110429	58110457	1.0	58110457	0.98	58110457	1.0	58110457	1.0	58110457	1.0
chr3	58112650	58084191	0.04	NA	NA	58112649	0.87	58112649	1.0	58143293	0.08
chr3	58117791	58117790	0.85	58117722	0.9	58117790	0.4	58117722	0.92	58117790	0.92
chr3	58122497	58122496	0.78	58122496	0.98	58126335	0.96	58123435	0.96	58122496	0.93
chr3	58127326	58126597	0.82	58080131	0.57	58126597	0.74	58080791	1.0	58109535	0.65
chr3	58127848	58085431	1.0	NA	NA	NA	NA	NA	NA	58085431	1.0
chr3	58134592	58134591	1.0	58092990	0.01	NA	NA	58120931	1.0	NA	NA
chr3	58140611	58140617	0.86	NA	NA	NA	NA	58093222	1.0	NA	NA
chr3	58141086	58138853	1.0	58093272	1.0	58140821	1.0	58125496	1.0	58141085	0.96
chr3	58143294	58143293	0.77	58143293	0.93	58143293	0.77	58143293	0.99	58143293	0.96
chr3	58160041	58156030	0.25	58177954	1.0	NA	NA	58177954	0.5	58134246	0.33
chr3	58160042	58156030	0.25	58177954	1.0	NA	NA	58177954	0.5	58134246	0.33
chr3	58160818	58151552	1.0	NA	NA	58115200	0.33	NA	NA	NA	NA
chr3	58166428	58166427	1.0	58166427	0.91	58166427	1.0	58166427	0.94	58166427	1.0
chr3	58166821	58166820	0.76	58167072	0.99	58166820	0.8	58166820	0.96	58166381	0.99
chr3	58172511	58170483	0.55	58172710	0.88	58126713	0.39	58172710	0.63	58172710	0.9
chr3	58172725	58172710	0.99	58172710	0.97	58126713	0.98	58172710	0.98	58172710	0.96
chr3	58176741	58175260	0.73	58176740	0.91	58176740	0.97	58176740	0.89	58176740	0.88
chr3	58177575	58177580	0.6	58177580	0.69	58177495	0.97	58177580	0.68	58176699	0.76
chr3	58182878	58182885	1.0	58182885	0.99	58182885	0.98	58182885	1.0	58182885	0.97
chr3	58187646	58199868	0.48	58187645	0.82	58187429	0.91	58187645	0.78	58184167	0.73
chr3	58188191	58176740	0.01	NA	NA	NA	NA	NA	NA	NA	NA
chr3	58190804	58192418	0.9	58190803	0.88	58190803	0.11	58191052	0.74	58190004	0.65
chr3	58194626	58194634	0.75	58194634	0.69	58194636	0.76	58194634	0.64	58194634	0.46
chr3	58196389	58196388	0.72	58196388	0.98	58196388	0.36	58191982	0.68	58196388	1.0
chr3	58199667	58199666	0.98	58199666	0.89	58176686	0.4	58199666	0.99	58199666	0.94
chr3	58202150	58202149	0.49	58202149	0.92	58202149	0.67	58202149	1.0	58202149	0.83
chr3	58202853	58203019	0.94	NA	NA	58202852	0.56	58203019	0.99	58202852	1.0
chr3	58204142	58204253	0.52	58204253	0.72	58204253	0.94	58204253	0.71	58206068	0.73
chr3	58211759	58211769	0.7	58211769	0.99	58211769	1.0	58211769	0.97	58211769	1.0
chr3	58212406	58245091	0.11	NA	NA	NA	NA	58188944	0.14	NA	NA
chr3	58213075	58213079	0.86	58210591	0.72	58213079	0.7	58213079	0.73	58213079	0.88
chr3	58213804	58212988	0.9	58212988	0.89	58210912	0.96	58212988	0.9	58209984	0.9
chr3	58223121	58223120	0.95	58223120	1.0	58223120	1.0	58214336	1.0	58223120	0.81
chr3	58224196	58224195	0.63	58224195	0.69	58224195	0.91	58225238	0.9	58224321	0.84
chr3	58227709	58226688	0.61	58218397	0.5	58227708	0.36	58227708	0.83	58186198	1.0
chr3	58228102	58228101	0.44	58228101	0.59	58225238	0.7	58228101	0.58	58225238	0.61
chr3	58229765	58194929	0.2	NA	NA	NA	NA	NA	NA	NA	NA
chr3	58230515	58230514	0.91	58230514	0.9	58229597	0.83	58230514	0.96	58230514	0.86
chr3	58231167	58236705	0.55	58229834	0.39	58231166	0.55	58206858	0.27	58229834	0.31
chr3	58234350	58234349	1.0	58264555	0.75	NA	NA	58234349	0.81	58274245	0.5
chr3	58239988	58239987	0.93	58231862	0.99	58239987	0.5	58239987	0.99	58239987	0.99
chr3	58240155	58261643	0.17	NA	NA	NA	NA	NA	NA	NA	NA
chr3	58240732	58240754	0.66	58236095	0.86	58240731	0.97	58236095	0.84	58240731	0.83
chr3	58243664	58243668	1.0	58243668	1.0	58199605	0.5	NA	NA	NA	NA
chr3	58244758	58286102	0.03	58220920	1.0	NA	NA	NA	NA	NA	NA
chr3	58247040	58247039	0.7	58247039	0.99	58246390	0.98	58247039	0.92	58247039	0.97
chr3	58251316	58251276	1.0	58251276	0.99	58251276	1.0	58251276	1.0	58251276	1.0
chr3	58253168	58253167	0.88	58243823	0.99	58253167	1.0	58243823	0.99	58253167	0.99
chr3	58254851	58263888	0.39	58255579	0.69	58249151	0.8	58255579	0.53	58265003	0.6
chr3	58254884	58254881	0.6	58254883	0.88	NA	NA	58254883	0.76	58254883	0.8
chr3	58255463	58255504	0.63	58255504	0.92	58255462	0.97	58250201	0.86	58255462	0.93
chr3	58256077	58254490	0.79	58255332	0.96	58250201	0.91	58251276	0.94	58256110	0.93
chr3	58256346	58256345	0.87	58255579	0.99	58256345	0.89	58256345	0.99	58243823	1.0
chr3	58256898	58256897	0.96	NA	NA	NA	NA	58246793	1.0	NA	NA
chr3	58263208	58228830	1.0	58263225	0.83	NA	NA	58263225	1.0	NA	NA
chr3	58263391	58263390	0.88	58312228	0.01	58297333	0.03	58255096	1.0	58263390	1.0
chr3	58266433	58266432	0.81	58266432	0.96	58266230	0.98	58263888	0.94	58263888	0.93
chr3	58267664	58310125	0.25	NA	NA	NA	NA	58316046	0.33	NA	NA
chr3	58267687	58310125	0.25	NA	NA	NA	NA	58278916	1.0	NA	NA
chr3	58268077	58268076	0.84	NA	NA	58268076	1.0	58268076	1.0	NA	NA
chr3	58268726	58261517	1.0	NA	NA	NA	NA	NA	NA	NA	NA
chr3	58270504	58270503	0.61	58270503	0.56	58270503	0.38	58263647	0.88	58269658	0.71
chr3	58271334	58249600	0.59	58271333	0.7	58271333	0.95	58271333	0.68	58271333	0.76
chr3	58273887	58273886	1.0	58297740	0.06	NA	NA	58232146	1.0	NA	NA
chr3	58275331	58275352	0.81	58275352	0.99	58279086	0.98	58276477	0.93	58274272	0.94
chr3	58282738	58308172	0.06	NA	NA	NA	NA	NA	NA	NA	NA
chr3	58283644	58283666	1.0	58283666	1.0	NA	NA	NA	NA	NA	NA
chr3	58284875	58284874	0.9	58242316	0.8	NA	NA	58242799	1.0	NA	NA
chr3	58286005	58286025	1.0	58281676	1.0	58255451	0.8	58276014	0.98	58285851	0.96
chr3	58289054	58308464	0.33	NA	NA	NA	NA	NA	NA	NA	NA
chr3	58289222	58240990	0.74	58288016	1.0	58263079	0.67	58276014	1.0	58289228	1.0
chr3	58291372	58291392	0.96	58291392	0.75	58291392	1.0	58291392	0.67	58291392	0.44
chr3	58291950	58291967	0.99	58291967	1.0	NA	NA	58291967	1.0	NA	NA
chr3	58297741	58294191	0.7	58294584	0.9	58297627	0.97	58294584	0.65	58297113	0.94
chr3	58298990	58298781	0.72	58291064	0.71	58298278	0.99	58298781	0.72	58297113	0.79
chr3	58300816	58302382	0.53	58297995	0.74	58300815	0.8	58300271	0.7	58297113	0.79
chr3	58301002	58303489	1.0	58297995	1.0	58298278	1.0	58298781	1.0	58297113	1.0
chr3	58302915	58302914	0.76	58302914	0.91	58327196	0.96	58302914	0.96	58297113	0.86
chr3	58307866	58310481	0.74	58297995	0.97	58305651	0.96	58312147	0.92	58307865	0.99
chr3	58308457	58309674	0.98	58300062	1.0	58308464	0.96	58308464	1.0	58308464	0.99
chr3	58310208	58307910	0.92	58310207	0.76	58260765	0.12	58310207	0.89	58310207	1.0
chr3	58310483	58302635	0.87	58310482	1.0	58308464	1.0	58309674	0.96	58310482	0.98
chr3	58310929	58310928	0.97	58310928	0.98	58310928	1.0	58310928	1.0	58310928	0.98
chr3	58311136	58301202	0.71	58270012	0.78	58311136	0.83	58301202	0.69	58291600	0.82
chr3	58315673	58312334	0.01	58283421	0.53	NA	NA	58315672	1.0	58315672	0.93
chr3	58318496	58316859	0.82	58328960	0.7	58312147	0.66	58319508	0.61	58312147	0.69
chr3	58318993	58318992	0.99	58318992	1.0	58318992	0.77	58318992	1.0	58270503	0.5
chr3	58319633	58317271	0.78	58319632	0.7	58312147	0.86	58324915	0.78	58312147	0.79
chr3	58320287	58316174	0.77	58300062	0.88	58312147	0.87	58326570	0.92	58310979	0.99
chr3	58321120	58321119	0.45	58281004	1.0	58321119	0.67	58321119	0.69	58321119	0.87
chr3	58322917	58321917	0.86	58316174	0.97	58322916	0.78	58316174	0.98	58319306	0.96
chr3	58325097	58325096	0.96	58290953	1.0	NA	NA	58292023	1.0	58325096	1.0
chr3	58326315	58301202	0.94	58292720	1.0	58326314	1.0	58301202	1.0	58325316	1.0
chr3	58327289	58327288	0.99	58292720	1.0	NA	NA	58326330	1.0	58327288	1.0
chr3	58327916	58320343	0.69	58281004	1.0	58327915	0.44	58301202	0.98	58291600	0.97
chr3	58328102	58328116	0.96	58328116	1.0	58328116	1.0	58328116	1.0	58328116	0.98
chr3	58330125	58325555	1.0	58317342	1.0	58330637	0.98	58317342	1.0	58330136	1.0
chr3	58330385	58330384	0.96	58328618	0.99	58330384	1.0	58330384	0.9	58330384	0.63
chr3	58331155	58331159	1.0	58331159	1.0	58331159	0.25	58294717	1.0	58331159	1.0
chr3	58333372	58317909	0.94	NA	NA	NA	NA	58286840	1.0	NA	NA
chr3	58333877	58333876	0.72	58333876	0.97	58333876	0.33	58333876	0.9	58336943	0.91
chr3	58334929	58334864	0.72	58334959	0.38	58334959	0.44	58334959	0.5	58381555	0.25
chr3	58338317	58338078	0.95	58338316	0.67	58338316	0.5	58306570	0.94	58359977	0.67
chr3	58338621	58338621	0.81	NA	NA	NA	NA	58290551	1.0	58328537	0.44
chr3	58338685	58338690	0.97	58338690	0.69	58338690	0.73	58306570	0.59	NA	NA
chr3	58339219	58331626	0.93	58334780	1.0	58309818	0.22	58326330	0.96	58336943	0.99
chr3	58340120	58340178	0.85	58351996	0.87	58293478	0.14	58306570	0.7	58356612	0.91
chr3	58340726	58340624	0.76	58340725	1.0	58340725	0.6	58306570	0.87	58322869	0.03
chr3	58340974	58342345	0.62	58334780	0.76	58340270	0.99	58334571	0.56	58336943	0.79
chr3	58341692	58370897	0.9	58341711	0.63	58338667	0.96	58319632	0.86	58341711	0.89
chr3	58342635	58301202	0.52	58334780	0.64	58338667	0.78	58301202	0.52	58336943	0.73
chr3	58344828	58339903	1.0	58344827	1.0	NA	NA	58379722	0.33	NA	NA
chr3	58346648	58346665	0.94	NA	NA	58346665	0.5	58346665	1.0	58346665	1.0
chr3	58348755	58348375	0.8	58327381	0.5	58348754	1.0	58346908	0.96	58348754	0.79
chr3	58351396	58351395	0.32	58362430	0.59	58334959	0.14	58344776	0.57	58347910	0.55
chr3	58353003	58368524	0.99	58353002	0.99	58362430	0.6	58362430	0.99	58353002	0.97
chr3	58354449	58354448	0.66	58354446	0.33	58351351	0.16	58346908	0.7	58374295	0.08
chr3	58355134	58355145	0.56	58346341	0.86	58355145	0.38	58346341	0.87	58346341	0.86
chr3	58356602	58356612	1.0	58351996	0.98	58311504	1.0	58351996	1.0	58356612	0.95
chr3	58357279	58348375	0.73	58357278	1.0	58357278	0.44	58357278	1.0	NA	NA
chr3	58357965	58357969	0.62	58357964	1.0	58357964	0.99	58357964	0.54	58357964	0.97
chr3	58359530	58359529	0.95	58359529	0.67	58359529	1.0	58359529	0.86	58359529	0.5
chr3	58360832	58360831	0.94	58360831	1.0	58360831	0.81	58360831	1.0	58360831	0.58
chr3	58364712	58348375	0.98	58322193	0.82	58364711	0.05	58322193	0.55	NA	NA
chr3	58365934	58365933	0.84	58365933	0.59	58366872	0.84	58385065	0.61	58337503	0.71
chr3	58367250	58367249	0.99	58367249	1.0	58367249	0.75	58367249	1.0	58367249	0.84
chr3	58372325	58323224	1.0	58342527	1.0	58338690	0.14	58372330	1.0	58342527	0.46
chr3	58372631	58372631	0.9	58372633	0.57	58372631	1.0	58372632	1.0	NA	NA
chr3	58373084	58373083	0.63	58363414	0.9	58363414	0.9	58346781	0.96	58373083	0.85
chr3	58376626	58349304	0.96	58376629	0.96	NA	NA	58376629	1.0	58376629	1.0
chr3	58377607	58374600	0.99	58374124	0.96	58346341	0.45	58374124	0.97	58374600	0.99
chr3	58378911	58378910	1.0	NA	NA	58334304	1.0	58330404	1.0	58334304	1.0
chr3	58380435	58380434	0.72	58379419	0.82	58380434	0.8	58380434	0.76	58346341	0.74
chr3	58380790	58365067	1.0	NA	NA	NA	NA	NA	NA	NA	NA
chr3	58382493	58392664	0.79	58380130	0.67	58382492	0.99	58399467	0.84	58392664	0.67
chr3	58383298	58360392	0.01	NA	NA	NA	NA	NA	NA	58420827	0.33
chr3	58389659	58379573	0.65	58375948	0.94	58389973	0.96	58379573	0.94	58411672	0.94
chr3	58391505	58391504	0.91	58391504	1.0	58391504	0.47	58391504	0.99	58391504	0.93
chr3	58392665	58399467	0.96	58388664	0.97	58392198	0.94	58399467	1.0	58392664	1.0
chr3	58393347	58344650	0.75	NA	NA	NA	NA	NA	NA	NA	NA
chr3	58401892	58355831	1.0	NA	NA	NA	NA	NA	NA	NA	NA
chr3	58402756	58402755	0.85	58355145	0.93	58402755	0.27	58424704	0.91	58355145	0.89
chr3	58403009	58394738	0.73	58437771	0.88	58403008	0.89	58440320	0.85	58372058	0.89
chr3	58405679	58379573	0.89	58405678	0.97	58404929	0.97	58379573	0.98	58404929	0.84
chr3	58405778	58405777	0.67	58377222	0.5	NA	NA	58369824	0.03	58429376	0.05
chr3	58407536	58407535	0.98	58407535	0.99	58373231	0.5	58407535	0.97	58398243	0.98
chr3	58408526	58379008	0.8	58407090	1.0	58408525	0.99	58407426	1.0	58407090	1.0
chr3	58419133	58375019	1.0	NA	NA	58447763	0.2	NA	NA	NA	NA
chr3	58426687	58426684	0.91	58404929	1.0	58404929	0.99	58407090	1.0	58407090	0.93
chr3	58426883	58426882	0.78	58404929	1.0	58404929	0.88	58426882	0.83	58407090	0.8
chr3	58427613	58427612	0.57	58403008	0.99	58427612	0.4	58412488	0.96	58458028	0.93
chr3	58431037	58427791	0.97	58429536	0.98	58381766	1.0	58381978	0.99	58427681	0.98
chr3	58431214	58411040	0.99	58431213	1.0	NA	NA	58387580	0.6	58431213	0.83
chr3	58432695	58431286	0.94	58410115	0.64	58432694	1.0	58410115	1.0	58432694	0.7
chr3	58439490	58439489	0.64	58439489	0.93	58486896	0.5	58439489	1.0	58439489	1.0
chr3	58442879	58437771	0.56	58394738	0.69	58463078	0.61	58394738	0.6	58394738	0.6
chr3	58443217	58443216	0.85	58443216	1.0	58429502	0.17	58443216	0.5	58430488	0.5
chr3	58443519	58442670	0.97	58442670	1.0	58398243	1.0	58442670	0.96	58442670	1.0
chr3	58446971	58460030	0.52	58446970	0.93	58448277	0.92	58446970	0.79	58471903	0.91
chr3	58447791	58447790	1.0	58447790	1.0	58494486	0.67	NA	NA	58445789	0.11
chr3	58453408	58454509	0.33	58453407	0.37	58453407	0.22	58453407	0.41	58453407	0.37
chr3	58456995	58456994	0.54	58446970	0.76	58448277	0.86	58456994	0.69	58471903	0.72
chr3	58458043	58458042	0.94	NA	NA	58472776	0.04	58416289	1.0	NA	NA
chr3	58459037	58437011	1.0	NA	NA	NA	NA	NA	NA	NA	NA
chr3	58460073	58460072	0.97	58460072	0.99	58459264	0.94	58460072	0.93	58460072	0.97
chr3	58462323	58462322	0.67	58462322	1.0	58462322	0.4	58462322	0.95	58462322	0.95
chr3	58462532	58462541	0.98	58429536	1.0	58462541	1.0	58413291	1.0	58427681	0.97
chr3	58466770	58466769	0.81	58466769	0.96	58466769	1.0	58466769	1.0	58466769	0.99
chr3	58466952	58466960	0.57	58459264	0.64	58471903	0.88	58460273	0.65	58440010	0.73
chr3	58468889	58468893	0.92	58484796	0.5	58440745	0.33	58468893	1.0	58468893	0.83
chr3	58469607	58469606	0.89	58429536	0.98	58469606	0.41	58469606	0.98	58469606	0.87
chr3	58472777	58474832	0.96	58426504	1.0	58472776	0.4	58455309	0.69	58467206	0.67
chr3	58475791	58475799	0.93	58475799	1.0	58475799	1.0	58475799	0.99	58475799	1.0
chr3	58476265	58476264	1.0	NA	NA	NA	NA	NA	NA	NA	NA
chr3	58476735	58476734	0.81	58476734	0.45	58476726	0.82	58476734	1.0	58476734	0.82
chr3	58490496	58490495	0.84	58490495	0.85	58490495	0.92	58490495	0.74	58490495	0.85
chr3	58495873	58495872	0.67	58495872	0.85	58495872	0.5	58495872	0.88	58495872	0.66
chr3	58500279	58502317	0.65	58506227	0.83	58500278	0.84	58502317	0.84	58502317	0.84
chr3	58501689	58468706	0.01	NA	NA	58477962	0.0	NA	NA	58487512	1.0
chr3	58502318	58502317	0.99	58502317	0.99	58502317	1.0	58502317	1.0	58502317	1.0
chr3	58503350	58503349	0.73	58502851	1.0	58503349	0.83	58502851	0.38	NA	NA
chr3	58503945	58502317	0.56	58502317	0.78	58503944	0.36	58502317	0.63	58502317	0.77
chr3	58513634	58513633	0.97	58503194	0.5	58529839	0.0	58513633	0.56	58491050	0.67
chr3	58515026	58515025	0.98	58515025	1.0	58508668	0.2	NA	NA	NA	NA
chr3	58518150	58518149	1.0	NA	NA	NA	NA	NA	NA	58508399	1.0
chr3	58518797	58516378	0.6	58518796	0.5	58518796	0.8	58483005	0.51	58518796	0.31
chr3	58520798	58565399	1.0	NA	NA	NA	NA	NA	NA	NA	NA
chr3	58527867	58527866	0.8	58527866	0.91	58527866	0.17	58527866	0.93	58527866	0.74
chr3	58537267	58537267	0.83	58537267	0.9	58537267	0.86	58537267	0.82	58537267	0.51
chr3	58541624	58554047	0.36	58546002	0.57	58551748	0.57	58546002	0.64	58540256	0.66
chr3	58543869	58543868	0.6	58543868	1.0	58543868	1.0	NA	NA	58507199	1.0
chr3	58547579	58547595	1.0	NA	NA	NA	NA	NA	NA	58560675	0.04
chr3	58548213	58548212	0.85	58538989	0.94	58551748	0.99	58548212	1.0	58548212	0.8
chr3	58554695	58554700	0.89	58554700	1.0	58551748	0.96	58554700	0.95	58552880	1.0
chr3	58559151	58586931	0.04	NA	NA	NA	NA	NA	NA	NA	NA
chr3	58559549	58559081	0.97	58559743	0.94	58557785	0.98	58557785	0.99	58559081	0.99
chr3	58560995	58560994	0.82	58560994	1.0	58560994	1.0	58560994	0.85	58537739	0.75
chr3	58561396	58561395	1.0	58561395	0.67	58561395	1.0	NA	NA	58561395	1.0
chr3	58570583	58570583	0.26	58567482	0.79	58569616	0.81	58567482	0.79	58567482	0.73
chr3	58580375	58580374	1.0	58580385	0.71	58580374	0.82	58580385	0.82	NA	NA
chr3	58581995	58581993	0.67	NA	NA	58581994	0.98	NA	NA	58582007	1.0
chr3	58583621	58583620	0.55	58583620	0.93	58611921	0.26	58582471	0.74	58583620	0.85
chr3	58583662	58583492	0.5	NA	NA	58627858	0.25	NA	NA	58539382	0.63
chr3	58587474	58588815	0.59	58602752	0.8	58589916	0.92	58602752	0.8	58599877	0.83
chr3	58589432	58584328	0.07	58589431	1.0	NA	NA	58589431	0.67	58589431	0.88
chr3	58593581	58593580	0.55	58593580	0.98	58593977	0.96	58595540	0.95	58593580	1.0
chr3	58595700	58595568	0.97	58595700	0.96	58595540	0.99	58595540	0.98	58595540	0.92
chr3	58596679	58599102	0.62	58594251	0.59	58595853	0.92	58595853	0.71	58594251	0.58
chr3	58606099	58601458	1.0	NA	NA	NA	NA	58606080	1.0	NA	NA
chr3	58612582	58612581	0.64	NA	NA	58612581	0.89	NA	NA	58612581	0.2
chr3	58614246	58614253	1.0	NA	NA	NA	NA	NA	NA	NA	NA
chr3	58614339	58613847	1.0	58613752	0.98	NA	NA	58613847	1.0	58613752	1.0
chr3	58616526	58635532	0.27	58615621	0.71	58617101	0.55	58617102	0.66	58619611	0.66
chr3	58627858	58622378	0.38	58628666	0.73	58622449	0.92	58622449	0.74	58636762	0.64
chr3	58632519	58632734	0.68	58627858	0.7	58631785	0.88	58623765	0.69	58619591	0.61
chr3	58637879	58637909	0.3	58637878	0.48	58637878	0.67	58637878	0.24	58645541	0.62
chr3	58641370	58641369	0.89	58641369	1.0	NA	NA	NA	NA	58641369	1.0
chr3	58645457	58644774	0.87	58645264	0.87	58646179	0.97	58645264	0.89	58647014	0.76
chr3	58645459	58644774	0.85	58645264	0.86	58646179	0.94	58645264	0.87	58647014	0.81
chr3	58645693	58616575	1.0	58639504	1.0	NA	NA	58640086	1.0	58647547	0.96
chr3	58649491	58635831	1.0	NA	NA	NA	NA	NA	NA	NA	NA
chr3	58649541	58649567	0.75	58649567	0.93	58649567	0.4	58649567	1.0	58649567	1.0
chr3	58652375	58641167	0.6	58641167	0.96	58603013	1.0	58641167	0.86	58641167	0.89
chr3	58652979	58652977	0.9	58648236	0.91	58652977	0.93	58654135	0.91	58654334	0.83
chr3	58656074	58656073	0.94	58656073	0.87	NA	NA	58656073	0.88	58656073	0.74
chr3	58663842	58663019	1.0	NA	NA	NA	NA	58646772	1.0	NA	NA
chr3	58669692	58663608	0.55	58668340	0.58	58667575	0.82	58668724	0.67	58668340	0.58
chr3	58671794	58671951	0.24	58671951	0.69	58671794	0.24	58687505	0.47	58674062	0.3
chr3	58673571	58673570	0.98	58673570	0.98	58673570	0.75	58671951	0.97	58674062	0.93
chr3	58675534	58675533	0.99	58675533	0.92	58675533	1.0	58675533	0.84	58660721	0.75
chr3	58682569	58682568	0.74	58682568	0.67	58682568	0.79	58682568	1.0	58682568	0.5
chr3	58690787	58690786	0.92	58690786	0.77	58690786	0.95	58690786	0.69	58689824	0.45
chr3	58694933	58694932	0.75	58694932	0.98	58694932	0.9	58694932	0.93	58694932	0.9
chr3	58698734	58698740	0.94	58698740	1.0	58698740	1.0	58698740	0.94	58698740	1.0
chr3	58701586	58690144	0.33	58701583	1.0	58653326	0.4	58701583	1.0	58701583	0.73
chr3	58703958	58704041	0.53	NA	NA	58692614	0.03	58669671	1.0	NA	NA
chr3	58705898	58701383	0.92	58705910	0.89	58705910	1.0	58705910	0.48	58705897	0.79
chr3	58706073	58701383	0.81	58706072	0.9	58706072	1.0	58706072	0.47	58706072	0.82
chr3	58707309	58689344	1.0	58706225	0.94	NA	NA	58707317	1.0	58707317	1.0
chr3	58707738	58707729	0.53	58707729	0.79	58705348	0.96	58707729	0.61	58707729	0.79
chr3	58713026	58713025	0.23	58713025	0.33	58713025	0.41	58713025	0.3	58713025	0.26
chr3	58717657	58717656	0.91	58717656	0.92	58717656	1.0	58717656	0.46	NA	NA
chr3	58727433	58727445	0.19	NA	NA	58727445	1.0	NA	NA	NA	NA
chr3	58730789	58730788	0.86	NA	NA	NA	NA	58701070	1.0	NA	NA
chr3	58733358	58730514	0.85	58728716	0.98	58730514	0.95	58729222	0.96	58722483	1.0
chr3	58734130	58734129	1.0	NA	NA	58698006	0.25	NA	NA	NA	NA
chr3	58737305	58734099	1.0	58737304	0.8	58737304	0.96	58730566	0.67	NA	NA
chr3	58737329	58732070	1.0	NA	NA	NA	NA	58732070	1.0	NA	NA
chr3	58737349	58732070	0.84	58747992	0.02	58737364	0.33	58732070	1.0	58737364	0.67
chr3	58743272	58743271	0.97	58743271	0.93	58734639	0.99	58743271	0.99	58724289	0.99
chr3	58751840	58749599	0.49	58731502	0.88	58732621	0.97	58791483	0.87	58749709	0.97
chr3	58757376	58738353	0.98	58757375	0.83	58741597	0.98	58757375	0.98	58757375	0.99
chr3	58758140	58747286	1.0	NA	NA	NA	NA	NA	NA	58743131	0.33
chr3	58758533	58757310	0.96	58758532	0.64	NA	NA	58758532	1.0	NA	NA
chr3	58773389	58773415	0.63	58731502	0.93	58769617	0.94	58767138	0.96	58749709	0.96
chr3	58773993	58773990	1.0	58731502	1.0	58773990	0.97	58767698	1.0	58749709	1.0
chr3	58775746	58785879	0.79	58775745	0.78	58775745	0.44	58770724	0.92	58775745	0.83
chr3	58784048	58768234	0.82	58737870	0.99	58781967	0.98	58764301	0.95	58749709	1.0
chr3	58788145	58788144	0.4	58788144	0.85	NA	NA	58788144	0.8	58773342	0.4
chr3	58799709	58749821	0.69	58818326	0.29	58778953	0.93	58749853	0.62	58749709	0.7
chr3	58801050	58776069	0.77	58752515	0.9	58791279	0.93	58808368	0.92	58751083	0.96
chr3	58802975	58769540	0.25	NA	NA	58815044	0.33	NA	NA	58765565	0.76
chr3	58803848	58798882	0.96	NA	NA	NA	NA	58757473	1.0	NA	NA
chr3	58806355	58806354	0.96	58806354	0.88	58806354	0.25	58806354	0.95	58806354	0.92
chr3	58824832	58824831	0.64	58824845	0.56	58798723	0.67	58795363	0.71	58824831	0.22
chr3	58825538	58825538	0.75	58825538	0.8	58816154	0.97	58825538	0.91	58825538	0.82
chr3	58848169	58848168	0.69	58848168	0.52	58848168	0.5	58848168	0.61	58848168	0.24
chr3	58855986	58855995	0.72	NA	NA	58815195	0.33	58855995	0.89	58855985	1.0
chr3	58856265	58853513	0.65	58812155	0.38	58849098	0.39	58846170	0.31	58855274	0.28
chr3	58865263	58908293	0.07	NA	NA	NA	NA	NA	NA	NA	NA
chr3	58870054	58874401	0.71	58870053	0.56	NA	NA	58870053	1.0	58852206	0.5
chr3	58870084	58918632	0.5	NA	NA	NA	NA	58866572	0.25	NA	NA
chr3	58870591	58870590	1.0	NA	NA	58870590	0.8	NA	NA	NA	NA
chr3	58871527	58871531	0.77	58871531	0.92	58871531	0.53	58871531	0.83	58871531	0.64
chr3	58872381	58872380	0.95	58867433	1.0	58872380	1.0	58872380	0.98	58855429	0.99
chr3	58879010	58879009	0.57	NA	NA	58879009	0.5	58879009	0.63	58879009	0.61
chr3	58886561	58886560	0.84	NA	NA	58886560	1.0	58886560	1.0	58886560	1.0
chr3	58888989	58888988	0.66	58864950	0.73	58888988	0.98	58841206	0.92	58888988	0.95
chr3	58889524	58889526	0.98	58889526	0.99	58886282	1.0	58889526	0.93	58889526	0.94
chr3	58891423	58891422	0.44	58891422	0.24	58891422	0.36	58891422	0.28	58891422	0.39
chr3	58893044	58893043	0.6	58893043	0.71	58893043	0.28	58893043	0.65	58893043	0.58
chr3	58893770	58893769	0.79	58893769	1.0	58893769	0.91	58893769	1.0	58847518	1.0
chr3	58898177	58898176	0.79	58898176	0.87	58898176	0.2	58898176	0.73	58898176	0.55
chr3	58898909	58898908	0.75	58898908	0.44	58898908	0.51	58898908	0.8	58898908	0.79
chr3	58907094	58915294	0.47	58922414	0.95	58931654	0.97	58922414	0.86	58909239	0.95
chr3	58916505	58937587	1.0	58943177	0.25	NA	NA	NA	NA	NA	NA
chr3	58918633	58918632	0.67	58870938	0.5	58878762	0.4	58895033	0.74	58871531	1.0
chr3	58919256	58965097	0.11	NA	NA	58919255	0.25	NA	NA	NA	NA
chr3	58926375	58926374	1.0	58926374	1.0	58925867	0.25	58888343	1.0	NA	NA
chr3	58936957	58936956	0.61	58936956	0.97	58957594	0.98	58936956	0.93	58898753	0.97
chr3	58939452	58928442	1.0	NA	NA	NA	NA	58928045	1.0	NA	NA
chr3	58941571	58941576	0.45	NA	NA	NA	NA	NA	NA	58931519	0.17
chr3	58945698	58945697	0.93	58945697	0.52	NA	NA	58945697	0.65	58945697	0.6
chr3	58954996	58954995	0.77	58954995	1.0	NA	NA	58908472	0.92	NA	NA
chr3	58961555	58961552	0.69	58922414	0.86	58967353	0.97	58922414	0.95	58913907	0.93
chr3	58963191	58918916	0.44	58989768	0.41	58969720	0.43	58957594	0.28	58924368	0.14
chr3	58971851	58972440	0.59	58971864	0.74	58971864	0.55	58965192	0.34	58971864	0.73
chr3	58977729	58932914	0.48	58977728	0.91	58977728	0.38	58977728	0.94	58977728	0.87
chr3	58978717	58959829	0.56	58978716	0.59	58978716	0.71	58978716	0.76	58929129	0.53
chr3	58979812	58979817	0.78	58979817	0.77	58979817	0.6	58979817	0.8	58979817	0.45
chr3	58986536	58978423	0.08	NA	NA	NA	NA	NA	NA	NA	NA
chr3	58990754	58998013	0.74	58990754	0.42	58990754	0.47	58969755	0.59	58945697	0.68
chr3	58994836	58994835	0.97	58945306	1.0	58994835	0.49	58994835	0.84	58994835	1.0
chr3	58995377	59023916	0.63	58995376	0.32	58995376	0.46	59023916	0.8	58995376	0.33
chr3	58995975	58995975	0.18	58995975	0.25	58995975	0.16	58995975	0.15	58995975	0.15
chr3	59006125	58975296	0.89	NA	NA	59006130	1.0	58967156	1.0	NA	NA
chr3	59011398	59022996	0.79	59011397	0.99	59011397	1.0	59010400	0.94	59030364	0.94
chr3	59018932	59018931	0.95	58970238	1.0	59018931	1.0	58972468	1.0	NA	NA
chr3	59020544	59020543	0.77	59004619	1.0	58987849	1.0	59020543	0.93	59004619	1.0
chr3	59023158	59043463	0.88	59023154	0.94	58987849	0.29	59026451	0.96	59023444	0.91
chr3	59030806	59029846	1.0	58982609	0.97	59030805	0.25	58985082	1.0	58999328	0.83
chr3	59044988	59029846	0.24	59044987	0.33	59044987	0.71	59044987	0.45	58996103	0.38
chr3	59046593	59056947	0.14	59082400	0.02	NA	NA	NA	NA	59045954	0.2
chr3	59054201	59054208	0.93	NA	NA	NA	NA	NA	NA	NA	NA
chr3	59056078	59056077	0.78	59056077	0.81	59056077	0.39	59030364	0.78	59056077	0.69
chr3	59059201	59059200	0.71	59059200	0.93	59059200	0.91	59059200	0.95	59059200	0.98
chr3	59060581	59060580	0.85	59011193	0.5	59060580	0.5	59012990	0.75	59060580	0.4
chr3	59061296	59061295	0.73	NA	NA	NA	NA	NA	NA	59035110	0.17
chr3	59065572	59065949	0.73	59018181	0.95	59065571	0.48	59030364	0.91	59054915	0.94
chr3	59067203	59082427	0.07	NA	NA	59109438	0.03	NA	NA	NA	NA
chr3	59069350	59069361	1.0	NA	NA	59069361	1.0	NA	NA	59077695	0.01
chr3	59071114	59022283	1.0	NA	NA	NA	NA	59063339	0.4	NA	NA
chr3	59077097	59077096	0.73	59033459	0.65	59077096	0.46	59077096	0.34	59033459	0.52
chr3	59077659	59077685	0.32	59077694	0.34	59059200	0.36	59027825	0.29	59084769	0.2
chr3	59078454	59078453	0.92	NA	NA	59078453	0.44	59029182	1.0	59078453	0.69
chr3	59083429	59041368	1.0	NA	NA	NA	NA	NA	NA	NA	NA
chr3	59088435	59088434	0.94	59088434	0.96	59039708	0.5	59088434	0.97	59088434	0.96
chr3	59092082	59092081	0.93	59092081	0.96	59092081	0.91	59092081	0.98	59092081	0.95
chr3	59094877	59094876	1.0	NA	NA	NA	NA	59044987	1.0	59062766	0.5
chr3	59101783	59051863	0.87	NA	NA	NA	NA	59101782	0.25	59057840	0.33
chr3	59107270	59107269	0.54	59107269	0.5	59107269	0.6	59107269	1.0	59107269	0.51
chr3	59110180	59095792	0.9	59151696	0.0	NA	NA	NA	NA	59110188	1.0
chr3	59111548	59111576	0.5	59139126	0.25	59111553	0.92	59111057	0.2	59082439	0.5
chr3	59112655	59112654	0.91	59112654	1.0	59112654	0.67	59112654	1.0	59112654	1.0
chr3	59112690	59111456	0.53	59122306	0.67	59089525	0.17	59112119	0.25	59089525	0.4
chr3	59125613	59125612	0.98	59111569	1.0	59125612	0.56	59114872	0.97	59111569	0.99
chr3	59137453	59137452	1.0	59137452	1.0	59088051	0.5	59129808	0.97	59137452	1.0
chr3	59138356	59134679	0.91	59126790	1.0	59088434	0.57	59128286	0.99	59130275	0.91
chr3	59139127	59128643	0.76	59126790	0.89	59139126	0.48	59128333	0.91	59130275	0.81
chr3	59146463	59142560	1.0	NA	NA	NA	NA	NA	NA	NA	NA
chr3	59149786	59141051	0.85	59147240	0.96	59100082	0.41	59128333	0.94	59149785	0.96
chr3	59151676	59151675	0.66	59147240	1.0	59151675	0.44	59151675	0.99	59151675	0.96
chr3	59158264	59158263	1.0	NA	NA	NA	NA	59172168	0.5	59158263	0.56
chr3	59164280	59132932	1.0	NA	NA	59164279	1.0	NA	NA	NA	NA
chr3	59167958	59167957	0.85	59168252	0.94	59167957	0.76	59167957	0.95	59167957	0.89
chr3	59170321	59169670	0.58	59170320	0.85	59170320	0.54	59170320	0.74	59170320	0.82
chr3	59172738	59157366	0.59	59172737	0.94	59172737	0.57	59172737	0.87	59172737	0.95
chr3	59176793	59176792	0.96	59176792	0.97	59176804	0.83	59176319	1.0	59176319	0.99
chr3	59177090	59177089	0.96	59177089	0.87	59182552	0.67	59177089	0.98	59177089	0.82
chr3	59183960	59183959	0.73	59183959	1.0	59183959	0.67	59183959	0.85	59183958	0.66
chr3	59187506	59187527	0.95	59187527	0.99	NA	NA	59187527	0.97	59180690	1.0
chr3	59193245	59193244	0.62	59193244	0.51	59193244	0.6	59193244	0.86	59193244	0.77
chr3	59193616	59193622	0.95	59149785	0.63	59193622	1.0	59193622	0.89	59145982	0.14
chr3	59201328	59199783	0.38	59231941	0.51	59201328	0.59	59231941	0.42	59199783	0.63
chr3	59206741	59206740	0.68	59200596	0.51	59202958	0.95	59206740	0.94	59205594	0.82
chr3	59215514	59215431	0.48	59236369	0.81	59243079	0.88	59215513	0.82	59238518	0.83
chr3	59219287	59205461	0.66	59214040	1.0	59219353	0.96	59214040	0.97	59219286	0.91
chr3	59227020	59197266	0.62	NA	NA	59265244	0.33	NA	NA	NA	NA
chr3	59228632	59217210	0.77	59210486	0.7	59228642	0.98	59212818	0.55	59228642	0.76
chr3	59233589	59221663	0.83	59221663	1.0	59222769	0.94	59235737	0.93	59233622	0.98
chr3	59233780	59233779	0.84	59233779	0.92	59233779	0.97	59233779	0.89	59233779	1.0
chr3	59236228	59236227	0.72	59236227	0.95	59236227	0.67	59236227	0.79	59236227	0.48
chr3	59236392	59236391	0.83	59236391	0.96	59236369	0.97	59236391	0.97	59243019	0.99
chr3	59236728	59242489	0.91	59236727	0.82	59236727	0.97	59236727	0.91	59236727	0.92
chr3	59237641	59275861	0.5	NA	NA	NA	NA	NA	NA	NA	NA
chr3	59240758	59240759	0.55	59240759	0.75	59240759	0.92	59240759	0.75	59240759	0.47
chr3	59246953	59246952	0.42	59246952	0.81	59246628	0.86	59246952	0.72	59246952	0.71
chr3	59251676	59251675	0.37	59251675	0.36	59252961	0.7	59251675	0.48	59251675	0.48
chr3	59269198	59269204	0.89	59269204	0.98	59269204	1.0	59269204	1.0	59269204	0.96
chr3	59271438	59277145	0.49	59277145	0.7	59278794	0.54	59277145	0.78	59278794	0.65
chr3	59279084	59279083	0.68	59303092	0.12	59318216	0.03	59249315	0.36	59236085	0.1
chr3	59279600	59279620	0.92	59279607	0.94	59279636	0.97	59279620	0.63	59279620	1.0
chr3	59291896	59332016	0.1	NA	NA	NA	NA	NA	NA	NA	NA
chr3	59293892	59293891	0.73	59293891	0.98	59293891	0.7	59293891	0.78	59293891	0.83
chr3	59299539	59299480	0.82	59299480	0.92	59289689	0.93	59299480	0.89	59299480	0.93
chr3	59309226	59308946	0.97	59308946	0.99	59308946	1.0	59308946	1.0	59308946	1.0
chr3	59309569	59299827	0.5	59309597	0.5	59309597	0.93	59309579	0.44	59309597	0.45
chr3	59312584	59312583	1.0	59312583	0.67	59282056	0.02	59312583	0.44	59312583	1.0
chr3	59313129	59313128	0.48	59313128	0.98	59313128	0.99	59313128	0.89	59313128	0.99
chr3	59318217	59318216	0.36	59317895	0.84	59314548	0.4	59318528	0.72	59311724	0.76
chr3	59318446	59318453	0.99	59271437	1.0	NA	NA	59311899	1.0	NA	NA
chr3	59323868	59325316	0.58	59323905	0.99	59323905	0.99	59323905	0.98	59323905	0.99
chr3	59332012	59331818	0.79	59331113	0.75	59331113	0.73	59333972	0.85	59331113	0.82
chr3	59337155	59337154	1.0	59335357	1.0	59363216	0.02	59335178	1.0	59335178	1.0
chr3	59341148	59344012	0.34	59344012	0.81	59342491	0.55	59344012	0.55	59344012	0.62
chr3	59344602	59344601	0.97	59344601	1.0	59344601	0.98	59344601	1.0	59344601	0.99
chr3	59354774	59354784	1.0	59354784	0.8	59354784	0.44	59354784	0.82	59354784	0.53
chr3	59362615	59348639	0.89	59399548	0.15	59362614	0.96	59362614	0.94	59362626	0.53
chr3	59375435	59374364	1.0	59373332	1.0	59374364	1.0	59373332	1.0	59373332	0.99
chr3	59389309	59389308	0.96	NA	NA	59388473	0.5	59368162	1.0	59389308	1.0
chr3	59391255	59381285	0.08	59348438	1.0	59354368	0.5	NA	NA	59391254	0.64
chr3	59404438	59404437	1.0	59374492	0.1	59393873	0.95	NA	NA	59363269	0.03
chr3	59406584	59406583	0.5	NA	NA	59380001	1.0	NA	NA	NA	NA
chr3	59409107	59409106	0.5	59400432	0.69	59411488	0.7	59399913	0.56	59411488	0.68
chr3	59409134	59428590	0.13	59378565	1.0	59440187	0.11	59409133	0.24	59409136	0.55
chr3	59413746	59413759	1.0	NA	NA	NA	NA	NA	NA	59409483	0.2
chr3	59420332	59420331	0.62	59421121	0.82	59420346	0.87	59421121	0.79	59374593	0.73
chr3	59421467	59421926	0.36	59421509	0.36	59422367	0.43	59421509	0.39	59382348	0.45
chr3	59423035	59423044	0.92	59423044	0.78	59423044	0.57	59423044	0.73	59423044	0.56
chr3	59435530	59427892	0.68	59427892	0.81	59427334	0.93	59427892	0.87	59427892	0.88
chr3	59437181	59436468	0.45	59435031	0.91	59435031	0.87	59435031	0.82	59436956	0.86
chr3	59437854	59426531	0.14	59434341	0.34	59424779	0.57	59434341	0.45	59434341	0.31
chr3	59441101	59439376	0.49	59441100	0.36	59441100	0.6	59439376	0.33	59441100	0.45
chr3	59454903	59413586	0.01	NA	NA	NA	NA	NA	NA	NA	NA
chr3	59458958	59458957	0.8	59462639	0.6	59459655	0.62	59459655	0.61	59459655	0.46
chr3	59464833	59462968	0.81	59464853	0.79	59463138	0.75	59464853	0.82	59462968	0.85
chr3	59467815	59467814	0.47	59467624	0.87	59462968	0.56	59467263	0.8	59467624	0.63
chr3	59481203	59481202	0.81	59481202	0.79	59481202	0.51	59481202	0.93	59481202	0.5
chr3	59482717	59482716	0.99	59482716	0.99	59482716	0.97	59482716	0.97	59482716	0.92
chr3	59491446	59490877	0.98	59490539	0.99	59491445	0.99	59490539	0.99	59486224	0.97
chr3	59513415	59513414	0.96	59511682	1.0	59513414	1.0	59508193	0.98	59514748	0.99
chr3	59529386	59529401	0.89	59529423	0.98	59521401	0.95	59521125	0.83	59523436	0.98
chr3	59544249	59546265	0.61	59543140	0.8	59544248	0.8	59543140	0.79	59544248	0.72
chr3	59545121	59556525	0.06	59545120	1.0	NA	NA	59545120	0.6	59545120	1.0
chr3	59552997	59533002	1.0	NA	NA	59552996	0.64	NA	NA	NA	NA
chr3	59554607	59554058	0.63	59556248	0.7	59556248	0.63	59553248	0.52	59556248	0.7
chr3	59554956	59556248	0.5	59556248	0.63	59557983	0.54	59556248	0.63	59554977	0.6
chr3	59555034	59555033	0.98	59555033	0.94	59555033	1.0	59555033	1.0	59555033	1.0
chr3	59555111	59547083	1.0	NA	NA	59602206	0.01	NA	NA	59555110	1.0
chr3	59566849	59566848	1.0	NA	NA	NA	NA	59548135	1.0	59566848	1.0
chr3	59571778	59571777	1.0	NA	NA	NA	NA	NA	NA	NA	NA
chr3	59576691	59576690	0.68	59576690	1.0	59602262	0.58	59576690	0.83	59576690	0.69
chr3	59577948	59577975	0.3	59578141	0.7	59578141	0.83	59578141	0.58	59578141	0.66
chr3	59583876	59584176	0.39	59584843	0.41	59584176	0.67	59584176	0.4	59584843	0.49
chr3	59584458	59605912	0.52	59616664	0.01	59617928	0.68	59556729	0.67	59584457	1.0
chr3	59584842	59584842	1.0	NA	NA	NA	NA	NA	NA	59570330	1.0
chr3	59589236	59589235	0.75	59589235	0.79	59589235	0.85	59589235	0.96	59589235	0.96
chr3	59597474	59597473	0.68	59592538	0.95	59597473	0.93	59597473	0.98	59597473	0.91
chr3	59604042	59604041	0.98	59584328	0.96	59604041	0.98	59604041	0.97	59604041	0.98
chr3	59604150	59608402	0.02	NA	NA	NA	NA	NA	NA	NA	NA
chr3	59610947	59610946	0.53	NA	NA	NA	NA	59609844	1.0	NA	NA
chr3	59611051	59611054	0.93	59611054	0.97	59611054	0.98	59617743	0.98	59611054	0.96
chr3	59633693	59633112	0.57	59633692	0.65	59633692	0.42	59633692	0.74	59633725	0.81
chr3	59637960	59638194	0.94	59637959	0.97	59637758	0.96	59638194	1.0	59637959	0.96
chr3	59643778	59643777	0.62	NA	NA	59643777	1.0	NA	NA	59640895	0.73
chr3	59645171	59623996	1.0	59645170	1.0	NA	NA	NA	NA	NA	NA
chr3	59650928	59651161	0.88	59648770	0.97	59651161	0.91	59648778	0.94	59651161	0.99
chr3	59653376	59653298	0.6	59653298	0.74	59653298	0.87	59653298	0.77	59653298	0.82
chr3	59656162	59658507	0.9	59654146	0.81	59656161	0.82	59658507	0.79	59656161	0.77
chr3	59661035	59654146	0.54	59652808	0.76	59661034	0.84	59661034	0.75	59660740	0.78
chr3	59665104	59665103	1.0	59634414	0.5	NA	NA	NA	NA	NA	NA
chr3	59666083	59666082	0.5	NA	NA	59666082	1.0	59666082	1.0	59666082	0.99
chr3	59672712	59672094	0.96	59672711	0.33	59642866	0.67	59671836	0.62	59672711	1.0
chr3	59680388	59680387	0.98	59632504	1.0	NA	NA	59680387	1.0	NA	NA
chr3	59682127	59682126	0.72	59682034	0.98	59682034	0.81	59682034	0.81	59681587	0.92
chr3	59683847	59683869	0.66	59683882	0.3	59683882	0.53	59683882	0.36	59683877	0.58
chr3	59687077	59686328	0.75	59684919	0.94	59686291	0.92	59686328	0.81	59686291	0.88
chr3	59692240	59652064	1.0	NA	NA	NA	NA	NA	NA	59739818	0.01
chr3	59693903	59693902	0.98	59685003	1.0	59693902	0.98	59693902	0.98	59694131	1.0
chr3	59693955	59693954	1.0	59693954	0.93	NA	NA	59693954	1.0	59693954	1.0
chr3	59711491	59711933	0.73	59716061	0.86	59711933	0.84	59711933	0.88	59711933	0.89
chr3	59711594	59711596	0.84	NA	NA	59711599	1.0	59664512	0.5	NA	NA
chr3	59719898	59719897	0.9	NA	NA	NA	NA	59740103	1.0	NA	NA
chr3	59720362	59720361	0.76	59720361	0.96	59720361	0.75	59720361	0.97	59720361	0.96
chr3	59736375	59736374	0.88	59736374	1.0	59736374	0.97	59736374	0.97	59736374	0.94
chr3	59739817	59745785	0.43	59740125	0.75	59740125	0.74	59740125	0.76	59740125	0.68
chr3	59751232	59751232	0.66	59748142	0.86	59751232	0.73	59751232	0.87	59751232	0.55
chr3	59760560	59760559	0.78	59760559	0.84	59760559	0.92	59760559	0.8	59760559	0.8
chr3	59760833	59760832	0.74	59760832	0.95	59760832	0.98	59760347	0.88	59760832	1.0
chr3	59761607	59761999	0.73	59761611	1.0	59761609	1.0	59761611	0.09	59761611	1.0
chr3	59764863	59765065	0.56	59765065	0.88	59765065	0.91	59765065	0.85	59765065	0.77
chr3	59769732	59769731	0.74	59769731	0.86	59764500	0.68	59769731	0.96	59764500	0.82
chr3	59785313	59785498	0.77	59785110	0.96	59785110	0.85	59785110	0.9	59785110	0.86
chr3	59787481	59787089	0.54	59787089	0.87	59787334	0.68	59787089	0.85	59787089	0.65
chr3	59790491	59790522	0.72	59790526	0.43	59790522	0.95	59790522	0.62	59790522	0.48
chr3	59790529	59790522	0.7	59790526	0.45	59790522	0.91	59790522	0.62	59790522	0.47
chr3	59794999	59760931	0.33	NA	NA	NA	NA	NA	NA	NA	NA
chr3	59795385	59795384	0.97	59795384	1.0	59795384	0.94	59795384	0.97	59795384	0.95
chr3	59797190	59792724	0.55	59797189	0.52	59797189	0.95	59797626	0.32	59797189	0.67
chr3	59802176	59802175	0.89	59802175	0.94	59802175	0.98	59802175	0.98	59802175	0.88
chr3	59806179	59806178	0.61	59805524	0.97	59806178	1.0	59806178	0.56	59806178	0.96
chr3	59806609	59806608	1.0	59806628	1.0	59806665	0.97	59806608	0.98	59806628	0.98
chr3	59814040	59816133	0.42	59814045	0.47	59813225	0.9	59814045	0.47	59815754	0.61
chr3	59815520	59815519	1.0	NA	NA	59815519	1.0	59809046	0.82	59815519	1.0
chr3	59818107	59818112	0.97	59818112	0.99	59818112	0.99	59818112	1.0	59818112	0.94
chr3	59829924	59822865	0.9	NA	NA	59829929	1.0	59822865	1.0	NA	NA
chr3	59831272	59831275	0.65	NA	NA	59831275	1.0	59831275	0.67	59831275	0.22
chr3	59834433	59834432	1.0	NA	NA	NA	NA	59834414	1.0	59786295	1.0
chr3	59839319	59839318	0.91	59839318	0.62	59822586	0.46	59839318	0.72	59839318	0.5
chr3	59840394	59841052	0.72	59841052	0.81	59838055	0.51	59841052	0.81	59840393	0.58
chr3	59843772	59843771	1.0	59802687	0.5	59843771	1.0	59843771	1.0	59843771	1.0
chr3	59844487	59844487	0.81	59844507	1.0	59844487	1.0	59839366	1.0	59820972	1.0
chr3	59854030	59842322	1.0	59854026	1.0	NA	NA	59849958	1.0	59820972	1.0
chr3	59854803	59854803	0.99	59854803	0.99	59854803	1.0	59854803	1.0	59854803	0.99
chr3	59855779	59855786	0.92	59855786	0.99	59855786	0.5	59855786	0.98	59855786	0.92
chr3	59856872	59842322	0.35	59849958	0.75	59856871	0.99	59849958	0.73	59857531	0.74
chr3	59857363	59857362	0.69	59857362	0.11	59857362	0.5	59811789	0.67	59857362	0.64
chr3	59859723	59858352	0.47	NA	NA	59895680	0.16	NA	NA	59816841	0.2
chr3	59862015	59862014	0.97	59862014	1.0	59862014	0.54	59862014	0.99	59862014	0.96
chr3	59864833	59862252	0.93	59862252	0.97	59864611	0.94	59859050	0.99	59865056	0.92
chr3	59868048	59869643	0.63	59868337	0.76	59868433	0.83	59867397	0.8	59868337	0.8
chr3	59869649	59869648	0.97	59869648	0.99	59869648	0.97	59869648	0.98	59869648	0.97
chr3	59870857	59870871	0.73	59870874	0.83	59870268	0.96	59870874	0.63	59870874	0.9
chr3	59873295	59857114	1.0	NA	NA	NA	NA	59838656	1.0	NA	NA
chr3	59874679	59874678	0.84	59874678	0.9	59874678	0.96	59874678	0.89	59874678	0.89
chr3	59875939	59875957	0.72	59875957	0.62	59875957	0.59	59875957	0.53	59868585	0.4
chr3	59876195	59875785	0.96	59875882	1.0	59839058	1.0	59875785	1.0	59875785	1.0
chr3	59885442	59885392	0.68	59885441	0.67	59885441	0.9	59885441	0.55	59885441	0.64
chr3	59897763	59898727	0.66	59899686	0.89	59897772	0.94	59898727	0.55	59899686	0.71
chr3	59898425	59898785	0.83	59898727	0.82	59898442	0.41	59898727	0.76	59898442	0.41
chr3	59898639	59905961	0.33	59898638	1.0	59898638	0.69	NA	NA	NA	NA
chr3	59899679	59899678	0.79	59897772	0.65	59899686	0.67	59899678	0.65	59899685	0.79
chr3	59904228	59904227	0.42	59904227	0.79	59904227	0.81	59904227	0.84	59904227	0.77
chr3	59904317	59904227	0.59	59904227	0.78	59904227	0.83	59904227	0.7	59904227	0.79
chr3	59913187	59913212	1.0	NA	NA	NA	NA	NA	NA	NA	NA
chr3	59915938	59915937	0.69	59915937	0.85	59915937	0.66	59915937	0.74	59915937	0.81
chr3	59918507	59918513	0.95	59918513	0.79	59918513	0.92	59918513	0.89	59918513	0.95
chr3	59927464	59921660	0.5	59920872	0.53	59925840	0.89	59932202	0.34	59928659	0.65
chr3	59927771	59927770	0.92	59927146	1.0	59927146	0.99	59925002	0.98	59927770	0.98
chr3	59929861	59929860	0.48	59931026	0.7	59925840	0.86	59931026	0.61	59931026	0.66
chr3	59932267	59932263	1.0	59932263	1.0	59932263	0.97	59932263	1.0	59932263	0.98
chr3	59941421	59937131	0.99	59921333	1.0	NA	NA	59937131	1.0	NA	NA
chr3	59944507	59944514	0.72	59944514	0.86	59944744	0.91	59944514	0.79	59944514	0.82
chr3	59945540	59945539	0.54	59945013	0.99	59945539	0.54	59945539	0.95	59945539	0.95
chr3	59954222	59963087	0.48	59956367	0.76	59956367	0.77	59956367	0.63	59956367	0.6
chr3	59963271	59967988	0.37	59951237	0.69	59963218	0.9	59963218	0.54	59959964	0.78
chr3	59963458	59941041	0.69	60002264	0.01	59963475	1.0	NA	NA	NA	NA
chr3	59965448	59965447	1.0	59965447	0.44	NA	NA	NA	NA	59965447	0.56
chr3	59967057	59967056	1.0	59951471	0.98	59967056	1.0	59967056	1.0	59967056	0.98
chr3	59969551	59969561	1.0	59946635	0.25	NA	NA	NA	NA	NA	NA
chr3	59970839	59970919	0.48	59959856	0.5	59970823	0.98	59950561	0.56	59971979	0.56
chr3	59970920	59970919	0.94	59970919	0.98	59970823	0.95	59970919	0.98	59970919	0.98
chr3	59973981	59973288	0.84	59976604	0.85	59976604	0.8	59978820	0.82	59978820	0.77
chr3	59976401	59977590	0.25	NA	NA	NA	NA	NA	NA	NA	NA
chr3	59981959	59981964	0.49	59976604	0.83	59982627	0.76	59978820	0.68	59978820	0.56
chr3	59987205	59987204	1.0	59987204	1.0	NA	NA	59987204	1.0	59987204	1.0
chr3	59988479	59944997	1.0	NA	NA	NA	NA	NA	NA	NA	NA
chr3	59996084	59996083	1.0	NA	NA	NA	NA	59949916	1.0	NA	NA
chr3	60000687	60000686	0.99	60000686	0.99	60000686	1.0	60000686	0.93	60000686	1.0
chr3	60002277	60002303	1.0	60002303	1.0	60002303	1.0	NA	NA	NA	NA
chr3	60003859	60001203	0.38	59996336	0.7	60003552	0.88	60003552	0.61	60003552	0.68
chr3	60006655	60006654	0.96	60006654	0.74	59982512	0.83	60006654	0.85	60001196	0.93
chr3	60018983	60018982	0.94	60016008	1.0	60018982	1.0	60018982	0.94	60018982	1.0
chr3	60023992	60024000	0.51	60024824	0.88	60024824	0.86	60021395	0.71	60024824	0.89
chr3	60025734	60025734	0.34	60025734	0.65	60025734	0.89	60025734	0.47	60025734	0.73
chr3	60026318	60026317	0.9	60026317	0.99	60024824	0.93	60026317	0.95	60025517	0.83
chr3	60027722	60027721	0.56	60024824	0.8	60029113	0.76	60024824	0.75	60023991	0.72
chr3	60030838	60011186	0.2	NA	NA	NA	NA	NA	NA	NA	NA
chr3	60032453	60032452	0.77	60032452	1.0	60032452	0.99	60032452	0.99	60032452	0.99
chr3	60032700	60047834	1.0	NA	NA	NA	NA	NA	NA	NA	NA
chr3	60036766	60036765	0.94	NA	NA	60033572	1.0	60033481	1.0	60036765	0.9
chr3	60037391	60037386	0.58	60037390	0.99	60037720	0.93	60037390	0.99	60037390	0.97
chr3	60037721	60037720	0.99	60037720	1.0	60037720	0.98	60037720	0.98	60037720	0.99
chr3	60043664	60043673	0.56	60043673	0.79	60041233	0.86	60043673	0.81	60041233	0.76
chr3	60054378	60054379	1.0	NA	NA	NA	NA	60054379	0.33	NA	NA
chr3	60055449	60055448	0.73	60054068	0.91	60054068	0.95	60055448	0.9	60054068	0.98
chr3	60057694	60057693	1.0	60057693	0.84	60057693	0.67	60057693	0.95	60034180	0.9
chr3	60060186	60059047	0.67	60060185	0.96	60060185	0.56	60060185	0.79	60060185	0.88
chr3	60067323	60067322	0.68	60069247	0.88	60067322	0.72	60069247	0.84	60069247	0.85
chr3	60068234	60068238	0.93	60068238	0.8	60108987	0.01	60068238	1.0	60095122	0.93
chr3	60072428	60070675	0.98	60069312	0.96	60069259	0.99	60070675	0.96	60072067	0.98
chr3	60074496	60074495	1.0	60074495	0.98	60074495	1.0	60074495	1.0	60074495	0.59
chr3	60078903	60078902	0.56	NA	NA	60077729	0.07	60078902	1.0	60080424	0.11
chr3	60081911	60081910	0.98	60081910	0.92	60081910	1.0	60081910	0.98	60081558	0.93
chr3	60084847	60117863	1.0	NA	NA	60133859	0.08	60117863	1.0	NA	NA
chr3	60094797	60094803	0.97	60094803	0.98	60094803	0.99	60094803	0.99	60094803	0.98
chr3	60097025	60097543	0.8	60097158	0.8	60104482	0.48	60097543	0.81	60097158	0.72
chr3	60097698	60097704	1.0	NA	NA	NA	NA	60098489	1.0	60097704	1.0
chr3	60097719	60097704	1.0	NA	NA	NA	NA	60098489	1.0	NA	NA
chr3	60100384	60100383	0.5	60100383	0.9	NA	NA	60100383	1.0	60100383	1.0
chr3	60102623	60102622	0.68	60084531	0.82	60117494	0.33	60102622	0.48	60102622	0.92
chr3	60104483	60104482	0.55	60104482	0.78	60104482	0.89	60104482	0.84	60104482	0.72
chr3	60108666	60108665	0.6	60108665	0.92	60110837	0.62	60108665	0.69	60108665	0.75
chr3	60109142	60109142	0.92	60109142	0.98	60109142	0.99	60109142	0.97	60109142	0.97
chr3	60118281	60118280	0.76	60118280	0.4	60118280	0.84	60111574	0.56	60118280	0.72
chr3	60125618	60125646	0.48	60125617	0.66	60125617	0.58	60125617	0.63	60125713	0.63
chr3	60129998	60130002	1.0	NA	NA	NA	NA	NA	NA	NA	NA
chr3	60130899	60130894	0.66	60130933	0.98	60130894	0.97	60130933	0.82	60130894	0.99
chr3	60133739	60133738	0.99	60159324	0.25	NA	NA	60133738	1.0	NA	NA
chr3	60133846	60133845	0.88	60133845	0.94	60133845	0.95	60133845	1.0	60133845	0.93
chr3	60139821	60139820	0.58	60139842	0.55	60139455	0.82	60139842	0.68	60139455	0.65
chr3	60140122	60140121	0.86	60140121	0.6	60140121	1.0	60140121	0.89	60136790	0.95
chr3	60140576	60140575	0.87	60140575	0.61	60140656	0.95	60140575	0.82	60140656	0.75
chr3	60141385	60141384	0.47	60141384	0.86	60141384	0.56	60141384	0.67	60133975	0.41
chr3	60142683	60142694	0.73	60142694	0.93	60142694	0.97	60142694	0.67	60142694	0.98
chr3	60146250	60146249	0.76	60146236	0.94	60146132	0.98	60146236	0.88	60146132	0.95
chr3	60149343	60149342	1.0	60149342	0.99	60149342	0.98	60149342	1.0	60149342	0.96
chr3	60150919	60151081	0.98	60150918	0.98	60150918	0.97	60150918	0.97	60150918	0.98
chr3	60155174	60155425	0.85	60155173	0.79	60155005	0.85	60154955	0.81	60155173	0.75
chr3	60156350	60156349	0.54	60156349	0.57	60156349	0.81	60156349	0.56	60156349	0.82
chr3	60158325	60160703	0.8	60143059	1.0	60158316	0.55	NA	NA	60132557	0.78
chr3	60160125	60160124	0.53	60160134	0.7	60160124	0.56	60160134	0.4	60159998	0.5
chr3	60160829	60160828	0.71	60160828	0.95	60160828	0.95	60160828	0.94	60160828	0.96
chr3	60164610	60164208	0.75	60164609	0.98	60164609	1.0	60164609	0.95	60164609	0.98
chr3	60172440	60172120	0.81	60172439	0.76	60172439	0.95	60172120	0.69	60172439	0.92
chr3	60177267	60177266	0.67	60177266	1.0	60177266	0.4	60177266	0.71	60177266	0.6
chr3	60179687	60179686	0.82	60179686	0.92	60179686	0.25	60179686	0.94	60179686	0.5
chr3	60181146	60181145	0.7	60181262	0.59	60181145	0.78	60181145	0.52	60181145	0.64
chr3	60182914	60182943	0.87	60182913	0.85	60182913	0.46	60182913	0.6	60183201	0.76
chr3	60183397	60185018	0.5	NA	NA	NA	NA	NA	NA	NA	NA
chr3	60183999	60184355	0.64	60183998	0.88	60183998	0.95	60183998	0.82	60183998	0.92
chr3	60185255	60185254	0.63	60185254	0.94	60185254	0.51	60185254	0.91	60185254	0.71
chr3	60186816	60183303	0.48	60187288	0.99	60186815	1.0	60186815	0.91	60186815	0.97
chr3	60188208	60188207	0.46	60180200	0.52	60188207	0.52	60168875	0.39	60188207	0.39
chr3	60190357	60190356	0.51	60190356	1.0	60190356	0.83	60190203	1.0	60190203	0.98
chr3	60192251	60192250	0.6	60192250	0.47	60190398	0.45	60190203	0.55	60190203	0.45
chr3	60196829	60196828	0.93	60196828	0.76	60196828	0.95	60196828	0.78	60196828	0.77
chr3	60200671	60200671	0.9	60200671	0.95	60200682	0.66	60200671	0.98	60200671	0.94
chr3	60201849	60201848	0.85	60199484	0.89	60191149	0.57	60202656	0.85	60201848	0.49
chr3	60204261	60204263	1.0	NA	NA	NA	NA	NA	NA	NA	NA
chr3	60204445	60215218	0.35	60204372	0.81	60204203	0.95	60204372	0.72	60204372	0.9
chr3	60204930	60204929	0.86	60204929	1.0	NA	NA	60204929	1.0	NA	NA
chr3	60205094	60205093	0.92	60205093	0.81	60205093	0.68	60205093	0.76	60205093	0.39
chr3	60205953	60178458	0.78	60189772	0.06	NA	NA	60189772	0.25	NA	NA
chr3	60206769	60206768	1.0	60206768	1.0	60206768	0.99	60206768	0.97	60206768	1.0
chr3	60207164	60207169	1.0	60207169	0.99	60207169	1.0	60207169	1.0	60207169	1.0
chr3	60215565	60215564	1.0	NA	NA	60184272	0.03	60201732	1.0	NA	NA
chr3	60218858	60218857	0.54	NA	NA	60194339	0.08	60218857	0.79	NA	NA
chr3	60222208	60222214	0.75	60222214	0.64	60222214	0.49	60222214	0.81	60222214	0.89
chr3	60224702	60224702	0.77	60224702	0.74	60224702	0.64	60224702	0.69	60224702	0.71
chr3	60234222	60281357	0.5	NA	NA	NA	NA	NA	NA	NA	NA
chr3	60235233	60234758	0.94	60234758	0.97	60235231	0.99	60235231	0.96	60234758	0.96
chr3	60238448	60238447	0.58	60238447	0.58	60239681	0.78	60239681	0.64	60239681	0.73
chr3	60243064	60243063	0.91	60243063	0.4	60243063	0.86	60243063	0.89	60241536	0.05
chr3	60247365	60247364	0.96	NA	NA	NA	NA	60243087	1.0	NA	NA
chr3	60247399	60218563	1.0	60247424	1.0	60247424	0.96	NA	NA	60247424	1.0
chr3	60249689	60247223	0.75	60249537	0.76	60249537	0.86	60247223	0.69	60249537	0.79
chr3	60252828	60252827	0.99	60252827	0.91	60252827	1.0	60252827	0.93	60252827	0.97
chr3	60258065	60257842	0.61	60257842	0.76	60257842	0.67	60257955	0.62	60257842	0.85
chr3	60258946	60258115	1.0	60258945	0.99	60258945	0.86	60258115	0.97	60258945	1.0
chr3	60259054	60259053	0.76	60259053	0.83	60259053	0.88	60259053	0.8	60259053	0.86
chr3	60260353	60260352	0.91	60260352	0.9	60260352	0.94	60260352	0.91	60260352	0.9
chr3	60267318	60267614	0.91	60267317	1.0	60288566	0.03	60267612	0.98	60267317	1.0
chr3	60275226	60275230	0.7	60275230	0.69	60275230	0.84	60275230	0.76	60275436	0.51
chr3	60275629	60273692	0.75	60275628	0.54	60308517	1.0	60275628	1.0	60275628	1.0
chr3	60275992	60275991	0.69	60274494	0.79	60272732	0.75	60279222	0.76	60274494	0.71
chr3	60278721	60278720	0.95	60278199	0.98	60278199	0.96	60278117	0.98	60277992	0.97
chr3	60281619	60281092	0.82	60281618	0.95	60281107	0.94	60281323	0.94	60281618	0.96
chr3	60283231	60283230	1.0	60283230	0.94	NA	NA	60283230	1.0	60283230	0.1
chr3	60288567	60266988	0.3	60260599	0.34	60288743	0.29	60288868	0.27	60287054	0.47
chr3	60296922	60296921	0.37	60296921	0.91	60296921	0.86	60296921	0.81	60296921	0.96
chr3	60311250	60297365	0.56	60310714	0.87	60311250	0.96	60310714	0.61	60311250	0.86
chr3	60317636	60313064	0.43	60317635	0.56	60311250	0.47	60305131	0.34	60317617	0.44
chr3	60317789	60317788	0.73	60317788	0.97	60317788	0.97	60317788	0.87	60317788	0.95
chr3	60319451	60319450	0.84	60319450	0.57	60319450	0.27	60319450	0.75	60319450	0.64
chr3	60331849	60329307	0.53	60331848	0.99	60331848	0.95	60331848	0.96	60331848	0.99
chr3	60333477	60333848	0.81	60333476	1.0	60333476	1.0	60333476	1.0	60333476	0.53
chr3	60335665	60335664	0.92	NA	NA	60335664	1.0	60305056	0.25	NA	NA
chr3	60336895	60335565	0.48	60336894	0.81	60336894	0.81	60336894	0.7	60338008	0.55
chr3	60357199	60349452	0.46	60335887	1.0	60318939	1.0	60357204	1.0	60357204	0.94
chr3	60360239	60390396	0.04	60405404	0.44	NA	NA	NA	NA	60337217	0.33
chr3	60368192	60367422	0.79	60365047	0.73	60368120	0.77	60365047	0.83	60367422	0.86
chr3	60368434	60368446	1.0	60323087	1.0	NA	NA	60368446	1.0	NA	NA
chr3	60368528	60368529	1.0	NA	NA	NA	NA	60368529	1.0	NA	NA
chr3	60371843	60371649	0.63	60371842	0.78	60371649	0.94	60371842	0.81	60371842	0.91
chr3	60373031	60373030	0.99	60373030	0.99	60365167	1.0	60373030	0.95	60373030	0.98
chr3	60375105	60375104	0.73	60375129	0.94	60375129	0.98	60375104	0.98	60375129	0.97
chr3	60375409	60376576	0.64	60376576	0.81	60375129	0.71	60372483	0.73	60375129	0.73
chr3	60376475	60376488	1.0	60370061	1.0	NA	NA	60370061	1.0	NA	NA
chr3	60377205	60377204	0.58	60377204	0.71	60377204	0.92	60377204	0.82	60377204	0.95
chr3	60378019	60382359	0.1	NA	NA	NA	NA	NA	NA	NA	NA
chr3	60383659	60383658	0.94	60383658	0.97	60383658	1.0	60383658	0.94	60383658	0.98
chr3	60384267	60384708	0.5	60384585	0.86	60384585	0.96	60384266	0.93	60384266	0.82
chr3	60384709	60384682	0.7	60384682	0.74	60384682	0.81	60384682	0.71	60384682	0.78
chr3	60384837	60384836	0.94	60384836	0.94	60384836	0.99	60384836	0.97	60384836	0.98
chr3	60387024	60386299	0.62	60386299	0.96	60386299	0.97	60386299	0.93	60386299	0.98
chr3	60391189	60391445	0.99	60390466	0.83	60377968	0.2	60390466	0.96	60372942	1.0
chr3	60391934	60391590	0.33	60349550	1.0	60372483	0.03	60423299	0.17	60402677	0.75
chr3	60400923	60394869	0.96	60400922	1.0	NA	NA	60400922	0.57	60400922	0.59
chr3	60413651	60413650	0.84	60410798	0.66	60413650	0.61	60391572	0.62	60413650	0.66
chr3	60415733	60415732	0.58	60415732	0.89	60415732	0.95	60415732	0.85	60415732	0.87
chr3	60415825	60376488	0.25	60415853	1.0	NA	NA	60415853	1.0	NA	NA
chr3	60417095	60417094	0.83	60417094	0.9	60417094	0.5	60417094	0.92	60417094	0.68
chr3	60431211	60432799	0.79	60431215	0.63	60431165	0.74	60431215	0.55	60431215	0.75
chr3	60432918	60435361	0.59	60431606	0.93	60431606	0.86	60431606	0.82	60431606	0.96
chr3	60433258	60432957	0.33	NA	NA	NA	NA	NA	NA	NA	NA
chr3	60435443	60435442	0.73	60435442	0.9	60435442	0.8	60435442	0.84	60435442	0.79
chr3	60445467	60445481	0.92	60442243	0.61	60448711	1.0	60442243	0.98	60445481	0.81
chr3	60445789	60445788	0.97	60445788	0.97	60445788	0.98	60445788	0.95	60445788	0.93
chr3	60446858	60446857	0.3	60434932	0.62	60445783	0.68	60434932	0.54	60446559	0.58
chr3	60449427	60451250	0.52	60448389	0.84	60447552	0.95	60448389	0.83	60447552	0.79
chr3	60453197	60453196	0.84	60456126	0.84	60456126	0.74	60453196	0.89	60453196	0.67
chr3	60458584	60458584	0.79	60453834	0.9	60457099	0.98	60453834	0.9	60455608	0.93
chr3	60458952	60458951	0.95	60456589	0.99	60452844	1.0	60452844	0.99	60457274	1.0
chr3	60466824	60466823	0.5	60466999	0.79	60467247	0.64	60465915	0.73	60466823	0.69
chr3	60470017	60470033	0.78	60470033	0.94	60471151	0.94	60470033	0.93	60471151	0.93
chr3	60472158	60472906	0.77	60472116	0.81	60472116	0.99	60472116	0.88	60472545	0.88
chr3	60472370	60472369	0.87	60472116	0.88	60472369	0.79	60472369	0.82	60475657	0.84
chr3	60473924	60473923	0.98	60473105	0.75	60473923	0.81	60472545	0.8	60473454	0.81
chr3	60474627	60474705	0.85	60425871	0.5	60474626	0.96	60474626	0.59	60474626	1.0
chr3	60476849	60476848	0.81	60477200	0.85	60476848	0.95	60479406	0.89	60476848	0.95
chr3	60476970	60476969	0.85	60428120	1.0	60476969	0.8	60436508	0.92	60461171	0.75
chr3	60477199	60477203	0.94	60445942	0.75	60513376	0.5	60436508	0.95	60477203	0.76
chr3	60490672	60487822	0.82	60486354	0.95	60491698	0.88	60490513	0.97	60490346	0.92
chr3	60492509	60492508	0.41	60492508	0.6	60492508	0.67	60492508	0.82	60492508	0.85
chr3	60496950	60497962	0.69	60496972	1.0	60496972	0.96	60497962	0.82	60497962	0.99
chr3	60498832	60498835	1.0	60498470	1.0	60498185	0.98	60498835	1.0	60498835	0.97
chr3	60504431	60504430	0.93	60506194	0.91	60503025	0.8	60503025	0.93	60504430	0.86
chr3	60507467	60495936	1.0	NA	NA	60475015	0.5	NA	NA	NA	NA
chr3	60515577	60515576	0.87	60515576	0.95	60515576	0.98	60515576	0.95	60515576	0.89
chr3	60524197	60524197	0.74	60524197	0.81	60524197	0.67	60525929	0.82	60524197	0.7
chr3	60526125	60526009	0.75	60526009	0.44	60526009	0.91	60526739	0.9	60526009	0.87
chr3	60528423	60528421	0.95	60528422	0.53	60528421	0.98	60528421	0.92	60528421	0.87
chr3	60534272	60534271	0.96	60534271	0.98	60534271	0.99	60534271	0.98	60534271	0.99
chr3	60535810	60535809	0.82	60535809	0.66	60535809	0.76	60535809	0.73	60535809	0.74
chr3	60539945	60569742	0.31	NA	NA	NA	NA	NA	NA	NA	NA
chr3	60539957	60532275	1.0	60496181	1.0	NA	NA	60532275	1.0	60539969	1.0
chr3	60543738	60500678	0.67	NA	NA	NA	NA	NA	NA	NA	NA
chr3	60548131	60548414	0.62	60543081	0.63	60548414	0.81	60555012	0.7	60555012	0.75
chr3	60550612	60551272	0.8	60550423	0.71	60551272	0.89	60550423	0.86	60550423	0.85
chr3	60554092	60567041	0.89	NA	NA	NA	NA	NA	NA	NA	NA
chr3	60554242	60554241	0.91	60554241	0.68	60554241	0.8	60554241	0.71	60554241	0.75
chr3	60557404	60557403	0.84	60557403	0.67	60557403	0.45	60557403	0.46	60557403	0.46
chr3	60568979	60568978	0.45	60568978	0.98	60568636	0.9	60568978	0.97	60568636	0.79
chr3	60570738	60570737	0.51	60569843	0.44	60570635	0.62	60569541	0.41	60570737	0.59
chr3	60572247	60572329	1.0	60570337	0.12	NA	NA	60560229	0.45	NA	NA
chr3	60573810	60573809	0.98	60547943	0.5	NA	NA	60573809	0.95	60573809	0.24
chr3	60574365	60574364	0.77	60574364	0.73	60574364	0.69	60574364	0.59	60574364	0.5
chr3	60576949	60576100	0.35	60574939	0.69	60577386	0.79	60575392	0.73	60575275	0.66
chr3	60578441	60576116	0.48	60561123	0.66	60577899	0.78	60576116	0.61	60576116	0.72
chr3	60592159	60614826	0.05	NA	NA	60592190	0.12	60554602	0.11	60607066	0.5
chr3	60592215	60592268	0.4	60592268	0.95	60613347	0.33	60592268	0.77	60602053	0.67
chr3	60595375	60595374	0.97	60595374	0.95	60595627	0.97	60595374	1.0	60595374	0.95
chr3	60595532	60595532	0.68	60601908	0.68	60595532	0.99	60595532	0.6	60600362	0.78
chr3	60595566	60595565	0.77	NA	NA	NA	NA	NA	NA	60592183	0.84
chr3	60599685	60600200	0.73	60600200	0.83	60600200	0.96	60600200	0.86	60600200	0.94
chr3	60605100	60604484	0.41	60605111	1.0	60605099	0.2	60586639	0.4	NA	NA
chr3	60605112	60604484	0.43	60605111	1.0	60619042	0.16	60586639	0.4	NA	NA
chr3	60606245	60606244	0.95	60606244	0.48	60606244	0.69	60606244	0.7	60606244	0.73
chr3	60607762	60607773	1.0	NA	NA	NA	NA	NA	NA	60560802	0.03
chr3	60608190	60604078	0.17	NA	NA	NA	NA	NA	NA	NA	NA
chr3	60609023	60609022	0.55	60609022	0.99	60609022	1.0	60609022	0.63	60609022	0.94
chr3	60609323	60609333	0.82	60609333	1.0	60609333	0.95	60609333	0.99	60609333	1.0
chr3	60614608	60614612	0.98	60614612	1.0	NA	NA	60614612	0.95	60614612	1.0
chr3	60620586	60620585	0.69	60620585	0.25	60620585	0.75	60620585	0.72	60620585	0.77
chr3	60621872	60619214	0.9	60619850	0.82	60621871	0.95	60622163	0.79	60621871	0.75
chr3	60622368	60622367	0.91	60622367	0.92	60622367	0.8	60622367	1.0	60622367	0.97
chr3	60624899	60624902	0.74	60624902	0.77	60624902	0.9	60624902	0.76	60624902	0.74
chr3	60632085	60632434	0.53	60632084	0.86	60632084	0.98	60632084	0.82	60632084	0.92
chr3	60636071	60636155	0.94	60636155	0.97	60636155	0.9	60636417	0.96	60636417	0.96
chr3	60639007	60639006	0.61	60639006	0.89	60639006	0.71	60639006	0.4	60639006	0.78
chr3	60642476	60642031	0.99	NA	NA	NA	NA	60656487	0.8	60640351	1.0
chr3	60651541	60651541	0.84	60651541	0.96	60651541	0.95	60651541	0.98	60651541	0.99
chr3	60652910	60673965	0.56	60654956	0.74	60669469	0.65	60652954	0.67	60650967	0.81
chr3	60653668	60653667	0.98	60653667	0.97	60653667	1.0	60653667	1.0	60653667	1.0
chr3	60658962	60658961	0.73	60658961	0.95	60658961	0.92	60658961	0.86	60658961	0.88
chr3	60664709	60663613	0.74	60664708	0.95	60664708	0.94	60663613	0.92	60664708	0.9
chr3	60666842	60663595	0.88	60665603	0.87	60668103	0.82	60665720	0.69	60665720	0.81
chr3	60671351	60628776	1.0	NA	NA	NA	NA	NA	NA	60631082	0.03
chr3	60671778	60671480	0.79	60671480	0.86	60671480	0.9	60671480	0.85	60671480	0.87
chr3	60676864	60682129	1.0	60674911	1.0	60666579	1.0	60676863	1.0	60674911	1.0
chr3	60677621	60677446	0.97	60677446	0.98	60674446	1.0	60677446	1.0	60677446	0.98
chr3	60678961	60678960	0.95	60678960	0.96	60678960	0.89	60678960	0.91	60678960	0.98
chr3	60680561	60680879	0.73	60674446	0.7	60666864	0.94	60680879	0.8	60680879	0.73
chr3	60681971	60681973	0.47	60681973	0.4	60681973	0.55	60683108	0.46	60681973	0.42
chr3	60700131	60700130	0.84	60679741	0.71	60701537	0.58	60709583	0.83	60674255	0.74
chr3	60700233	60698592	1.0	60700130	0.17	NA	NA	NA	NA	NA	NA
chr3	60701124	60701123	0.88	60703914	0.94	60701123	0.79	60701123	0.84	60701123	0.93
chr3	60705050	60705049	0.7	60705049	0.64	60705049	0.86	60705049	0.59	60705049	0.38
chr3	60716253	60666570	1.0	60688793	1.0	NA	NA	NA	NA	NA	NA
chr3	60721399	60721398	1.0	60721398	1.0	NA	NA	60721398	0.91	60721398	1.0
chr3	60721806	60721805	1.0	NA	NA	NA	NA	NA	NA	NA	NA
chr3	60728694	60728033	0.67	60728704	0.8	60728704	0.77	60729433	0.65	60728704	0.53
chr3	60729759	60729758	0.98	60729758	0.97	60729758	0.96	60729198	1.0	60729758	0.98
chr3	60730961	60731001	0.72	60731001	0.84	60731001	0.97	60731001	0.83	60731001	0.8
chr3	60733433	60733432	0.25	60716719	0.5	NA	NA	NA	NA	NA	NA
chr3	60738712	60712301	0.12	NA	NA	NA	NA	NA	NA	NA	NA
chr3	60747127	60747126	0.27	60725741	0.33	60747126	0.28	60747126	0.29	60747709	0.56
chr3	60748813	60748812	0.97	NA	NA	NA	NA	60748812	1.0	NA	NA
chr3	60754632	60754631	0.97	60754631	1.0	NA	NA	60754631	1.0	60754631	1.0
chr3	60764247	60764827	0.88	60764128	0.96	60764247	0.72	60764247	0.94	60762752	0.76
chr3	60770274	60770273	0.49	60765255	0.99	60770273	0.75	60770273	0.86	60770273	1.0
chr3	60772155	60772154	1.0	60772154	1.0	60769019	0.99	60769019	1.0	60772154	1.0
chr3	60772311	60773060	0.64	60770471	0.72	60772473	0.81	60772964	0.69	60772314	0.6
chr3	60782220	60816876	0.41	60789649	0.61	60786748	0.37	60784339	0.47	60780418	0.53
chr3	60783153	60783152	0.98	60783152	0.99	60783152	0.93	60783152	0.99	60783152	0.95
chr3	60784340	60783196	0.79	60779351	0.77	60779351	0.79	60783196	0.81	60783196	0.87
chr3	60785895	60785895	0.61	60781967	0.76	60786181	0.46	60790919	0.71	60781967	0.59
chr3	60786999	60786876	0.69	60785375	0.61	60786318	0.58	60787004	0.54	60785375	0.65
chr3	60792348	60792347	0.86	60792347	1.0	60792347	1.0	60792347	0.9	60790042	0.96
chr3	60792834	60782235	0.39	60792833	0.77	60792833	0.99	60792833	0.76	60792833	0.98
chr3	60793293	60793292	1.0	60789481	0.99	60790042	0.98	60793076	0.99	60790042	0.99
chr3	60794374	60794373	0.65	60794373	0.55	60794373	0.56	60794373	0.62	60794373	0.49
chr3	60795502	60794966	0.84	60794966	0.81	60795508	0.94	60794966	0.84	60795146	0.8
chr3	60797455	60798718	0.39	60797450	0.69	60775739	0.73	60797450	0.67	60790919	0.5
chr3	60803012	60803011	0.93	60803011	1.0	60803011	0.85	60803011	0.79	60803011	0.9
chr3	60805536	60808448	0.67	NA	NA	NA	NA	NA	NA	NA	NA
chr3	60805553	60808448	0.67	NA	NA	NA	NA	NA	NA	NA	NA
chr3	60807410	60807409	0.9	60807409	0.99	60807409	0.93	60807409	0.98	60801895	0.67
chr3	60807840	60806984	1.0	60806984	0.99	60807839	0.93	60806984	1.0	60806984	0.96
chr3	60812176	60812175	0.84	60812175	0.98	60812175	0.88	60812175	0.94	60812175	0.97
chr3	60820967	60816850	0.99	60806984	0.9	60820966	0.73	60820966	0.88	60822189	0.83
chr3	60826152	60825601	0.46	60826152	0.53	60825601	0.68	60825601	0.36	60826152	0.35
chr3	60826295	60835535	0.65	60826294	0.9	60826294	0.81	60824924	0.31	60826294	0.91
chr3	60832230	60832235	0.98	60832235	1.0	60832235	1.0	60832235	1.0	60832235	1.0
chr3	60832688	60832687	0.72	60832687	0.6	60852750	0.25	60832687	0.43	60832687	0.79
chr3	60834692	60834697	0.97	60834697	0.97	60789169	1.0	60834697	1.0	60834697	1.0
chr3	60838486	60838485	0.44	60838485	1.0	60838485	1.0	60838485	1.0	60838485	1.0
chr3	60845321	60845339	1.0	NA	NA	60845339	1.0	60816434	0.25	NA	NA
chr3	60849441	60849067	0.62	60846705	0.7	60825601	0.38	60832685	0.46	60850798	0.65
chr3	60849780	60849779	1.0	NA	NA	NA	NA	NA	NA	60849779	1.0
chr3	60854556	60854555	0.62	60854555	0.9	60854555	0.75	60854555	0.89	60854555	0.73
chr3	60862852	60861804	0.59	60862851	0.97	60862851	0.67	60862851	0.65	60862851	0.49
chr3	60870263	60870262	0.96	60903880	0.05	NA	NA	60826032	1.0	60893077	1.0
chr3	60873125	60873138	0.64	60876700	0.98	60873138	0.56	60873138	0.72	60863297	0.53
chr3	60875923	60875706	0.24	60875923	0.34	60860017	0.25	60875923	0.29	60898595	0.22
chr3	60880739	60880738	0.77	60881131	0.99	60880738	0.96	60880738	0.99	60880738	0.99
chr3	60884911	60884298	0.95	60876700	1.0	60884910	0.96	60884298	0.98	60882921	0.95
chr3	60888504	60888503	0.88	60888503	0.99	60839988	0.5	60888503	0.65	60888503	1.0
chr3	60894667	60894677	0.86	60894677	0.97	60894677	0.84	60894677	0.92	60894677	0.83
chr3	60900437	60900446	0.96	60900446	0.99	60900446	1.0	60900446	1.0	60900446	0.99
chr3	60904481	60904480	0.77	60904480	0.95	60907069	0.97	60904480	0.95	60904480	0.97
chr3	60904938	60904937	0.69	60904937	0.92	60904937	0.98	60904937	0.91	60904937	0.9
chr3	60910411	60910410	0.7	60901625	0.94	60910410	0.97	60910410	0.9	60910410	0.94
chr3	60911371	60911371	0.78	60927124	0.45	60911371	0.25	60911371	0.31	60917770	0.21
chr3	60912039	60912054	0.81	60912054	0.7	60912056	0.65	60912054	0.67	60914788	0.69
chr3	60914514	60914513	0.75	NA	NA	60914513	0.75	NA	NA	60914513	0.5
chr3	60919400	60918578	0.79	60919399	0.95	60919399	0.93	60918578	0.86	60919399	0.86
chr3	60928321	60880609	0.63	60928320	0.5	60928320	0.57	60928320	0.52	60928320	0.52
chr3	60928368	60928367	0.98	60928367	0.99	60927751	0.98	60922771	0.98	60927751	0.97
chr3	60928549	60929582	0.93	NA	NA	NA	NA	60898822	1.0	NA	NA
chr3	60934278	60934277	1.0	60914528	1.0	NA	NA	60934277	1.0	NA	NA
chr3	60949005	60949004	1.0	NA	NA	NA	NA	NA	NA	60942674	0.13
chr3	60950477	60950483	0.86	60950485	0.98	60953302	0.94	60950485	0.7	60950485	0.97
chr3	60950684	60950485	0.6	60950683	1.0	60950683	0.33	60949026	0.47	60950683	1.0
chr3	60959796	60959801	0.81	60915565	0.17	60959801	0.65	60959801	0.79	60959801	0.32
chr3	60959938	60959937	1.0	NA	NA	NA	NA	NA	NA	60947091	0.08
chr3	60964263	60964262	0.97	60964262	1.0	60964262	1.0	60964262	0.67	60964262	0.92
chr3	60968420	60968419	0.9	60968419	0.72	60968419	0.97	60968419	0.74	60967917	0.8
chr3	60971520	60971522	0.74	60984785	0.77	60973327	0.84	60984785	0.68	60984785	0.79
chr3	60972559	60972558	0.93	60924420	0.67	60957233	0.17	60972558	0.87	60992066	0.25
chr3	60976882	60976881	0.63	60976881	0.97	60976881	0.99	60976881	0.89	60976881	0.99
chr3	60983136	60983135	0.56	60983135	0.76	60983135	0.82	60983135	0.73	60983135	0.83
chr3	60984785	60984785	0.4	60966746	0.71	60984785	0.77	60986024	0.66	60981784	0.7
chr3	60989318	60941002	0.5	61031281	0.07	60989326	1.0	60969033	1.0	NA	NA
chr3	60995322	60995321	0.94	60993088	0.93	60995348	0.76	60995321	0.94	60993088	0.9
chr3	60997342	60995159	1.0	NA	NA	NA	NA	NA	NA	NA	NA
chr3	61005406	60999972	1.0	61005432	1.0	NA	NA	61005432	1.0	61005432	0.64
chr3	61006078	61007260	0.81	61007260	0.99	61007260	0.97	61007260	0.96	61007260	0.98
chr3	61006607	61019068	0.64	61019068	0.56	61006606	0.81	61019068	0.65	61006078	0.52
chr3	61008900	60997381	1.0	NA	NA	NA	NA	60999936	1.0	61008899	1.0
chr3	61010201	60964233	0.75	61036918	0.02	60966515	0.25	NA	NA	61010200	0.83
chr3	61028890	61001958	0.48	61028901	0.44	61029332	0.88	61028901	0.82	61028901	0.93
chr3	61041684	61041683	0.68	61041683	0.83	61041683	0.88	61041683	0.53	61041683	0.57
chr3	61042840	61042839	0.87	61034294	0.84	61042839	0.94	61034294	0.89	61044090	0.78
chr3	61051249	61051249	0.48	61051249	0.46	61051249	0.44	61051249	0.58	61050694	0.59
chr3	61064232	61062586	1.0	61060227	1.0	61063643	0.99	61060227	0.98	61063307	0.99
chr3	61065268	61060540	0.4	61066042	0.67	61066042	0.79	61066042	0.79	61066042	0.84
chr3	61065749	61065002	0.67	61065752	0.53	61065752	0.45	61059592	0.51	61065752	0.65
chr3	61077466	61047866	0.05	61077465	1.0	61041951	0.5	NA	NA	61047334	0.5
chr3	61080833	61080832	1.0	NA	NA	61080832	1.0	61080832	0.67	61080832	1.0
chr3	61082084	61082083	0.95	61082083	0.99	61082083	0.96	61082083	1.0	61082083	0.97
chr3	61092503	61115729	0.82	61092502	0.88	61092502	0.67	61092502	0.84	61078195	0.92
chr3	61094123	61100523	0.51	61077489	0.77	61094123	0.79	61077489	0.7	61077489	0.9
chr3	61103883	61103891	0.94	61080638	0.96	61103891	0.5	61103891	0.79	61106732	0.38
chr3	61112263	61112262	0.64	61112262	0.49	61105217	0.66	61111337	0.47	61112262	0.75
chr3	61127877	61097078	0.33	61104164	0.33	61127876	1.0	NA	NA	61119553	0.5
chr3	61128775	61128774	0.88	NA	NA	61128773	1.0	61085430	1.0	61128774	1.0
chr3	61134088	61134250	0.69	61134250	0.73	61134250	0.76	61134250	0.8	61134250	0.72
chr3	61135583	61135582	0.56	61135582	0.99	61135582	0.7	61135582	0.99	61135582	0.96
chr3	61137263	61137131	0.53	61136645	0.68	61137249	0.69	61137131	0.62	61136645	0.66
chr3	61139031	61139030	0.92	61138660	0.93	61139030	0.79	61139030	0.81	61139030	0.92
chr3	61140023	61140022	0.58	61140022	0.92	61140022	0.92	61140022	0.52	61140022	0.88
chr3	61143866	61158773	0.1	NA	NA	NA	NA	NA	NA	NA	NA
chr3	61145551	61128301	0.5	NA	NA	NA	NA	NA	NA	NA	NA
chr3	61151562	61151482	0.96	61151482	0.93	61145762	0.81	61151482	0.84	61147663	0.88
chr3	61151566	61151482	0.99	61151482	0.96	61145762	0.95	61151482	0.96	61147663	0.94
chr3	61157188	61144965	0.91	NA	NA	61157187	1.0	NA	NA	NA	NA
chr3	61158635	61158408	0.97	61158249	1.0	61158408	0.95	61158634	0.98	61158634	0.99
chr3	61161138	61161137	0.61	61158991	0.8	61159377	0.93	61159377	0.87	61158991	0.88
chr3	61161209	61161208	1.0	NA	NA	61161208	0.83	NA	NA	NA	NA
chr3	61164632	61164631	0.98	61164631	0.91	61164631	0.69	61164631	0.69	61174985	0.6
chr3	61173269	61173273	0.57	61173273	0.91	61173273	1.0	61173273	0.59	61173273	0.7
chr3	61177177	61164485	0.95	61176731	0.97	61176892	1.0	61176731	1.0	61176754	0.97
chr3	61183318	61179268	0.97	61181148	0.99	61183666	0.98	61181148	0.98	61181148	0.97
chr3	61191082	61163447	0.98	61191081	0.44	61180692	0.95	61163447	0.96	61158754	1.0
chr3	61195275	61209549	0.03	61195127	0.12	61163514	0.08	NA	NA	NA	NA
chr3	61198895	61175717	0.49	61211170	0.56	61198895	0.5	61202507	0.38	61198895	0.4
chr3	61201939	61162817	0.5	NA	NA	61154035	0.07	NA	NA	NA	NA
chr3	61202067	61206836	0.71	61206836	0.87	61206836	0.82	61206836	0.77	61206836	0.78
chr3	61202510	61213908	0.73	61213908	1.0	61213908	0.96	61213908	0.94	61213908	0.93
chr3	61203180	61203369	0.76	61199978	0.82	61199756	0.84	61199978	0.72	61200806	0.78
chr3	61203350	61203349	0.97	61203349	0.9	61210781	0.68	61203349	0.95	61201537	0.59
chr3	61204829	61165167	1.0	NA	NA	NA	NA	NA	NA	NA	NA
chr3	61219328	61219238	0.33	61217097	0.71	61217097	0.7	61217097	0.5	61219182	0.72
chr3	61224405	61224404	1.0	NA	NA	61224404	0.45	61224404	0.64	61224404	0.56
chr3	61226678	61211151	0.25	NA	NA	NA	NA	NA	NA	NA	NA
chr3	61228180	61211911	0.77	61228179	0.73	NA	NA	61201744	0.73	61228179	0.78
chr3	61231495	61231494	0.61	61231494	0.99	61231494	0.97	61231494	0.92	61231494	0.95
chr3	61235427	61284383	0.5	NA	NA	61235427	1.0	61235427	1.0	NA	NA
chr3	61236190	61206665	0.97	61197638	1.0	NA	NA	61196735	1.0	NA	NA
chr3	61236291	61236290	1.0	NA	NA	61236290	0.64	NA	NA	NA	NA
chr3	61242292	61203175	0.8	61279133	0.01	NA	NA	NA	NA	61242291	1.0
chr3	61249934	61258334	0.27	61243123	0.22	61243123	0.68	61243123	0.54	61243123	0.62
chr3	61254813	61266795	0.72	61257255	0.92	61257255	0.9	61257255	0.93	61266795	0.84
chr3	61256471	61256470	0.85	61256470	0.68	61256470	0.86	61256470	0.81	61256470	0.71
chr3	61258335	61250788	0.63	61264763	0.87	61258684	0.81	61250788	0.79	61261323	0.96
chr3	61268538	61269388	1.0	61249981	0.25	NA	NA	NA	NA	61219680	0.2
chr3	61270922	61270921	0.5	61235658	0.78	61270921	1.0	NA	NA	61270921	0.84
chr3	61275418	61275417	0.97	61277807	0.87	61275417	0.99	61277807	0.9	61275417	0.94
chr3	61275574	61268214	0.83	61277807	0.95	61275417	0.99	61277807	0.97	61277807	0.89
chr3	61276127	61276146	0.94	NA	NA	NA	NA	61276146	1.0	NA	NA
chr3	61278656	61265114	0.42	61278705	0.93	61278705	0.88	61278410	0.78	61278410	0.92
chr3	61278741	61278410	0.91	61278705	0.94	61278705	0.94	61278410	0.96	61278410	0.97
chr3	61279215	61286147	0.88	61280550	0.87	61280550	0.96	61286147	0.89	61280550	0.97
chr3	61281625	61281624	1.0	NA	NA	NA	NA	61281624	1.0	61234623	1.0
chr3	61285869	61241085	0.49	61285874	0.76	61285655	0.58	61285874	0.77	61285874	0.63
chr3	61291748	61291747	0.57	61281742	0.99	61291747	0.95	61291747	0.99	61291747	0.61
chr3	61292253	61247548	0.86	61292253	1.0	61325910	0.5	61292253	0.5	61292250	1.0
chr3	61292831	61292830	0.72	61292830	0.91	61292830	0.9	61292830	0.74	61292147	0.9
chr3	61295167	61295166	0.41	61295363	0.81	61295363	0.67	61295363	0.67	61295363	0.74
chr3	61295914	61313339	0.14	61306064	0.26	61295913	0.13	61336444	0.28	61301466	0.23
chr3	61307099	61305782	1.0	61307113	0.67	NA	NA	61349556	1.0	NA	NA
chr3	61312340	61312339	0.61	61312339	0.96	61312857	0.92	61312339	0.63	61312339	0.9
chr3	61312845	61313339	0.55	61312857	0.72	61312857	0.8	61313339	0.4	61312857	0.82
chr3	61315153	61315152	0.9	61315152	0.98	61302278	0.91	61314145	0.89	61315152	0.98
chr3	61318243	61318248	0.92	61317040	0.8	61318248	1.0	61318248	0.95	61317963	0.77
chr3	61321086	61321085	0.47	61321085	0.44	61320747	0.69	61317040	0.47	61321085	0.38
chr3	61323955	61324491	0.61	61321364	0.94	61328323	0.93	61323910	0.92	61323910	0.94
chr3	61324521	61322076	0.53	61317040	0.58	61329676	0.86	61317963	0.56	61329676	0.74
chr3	61326843	61324763	0.91	61326857	0.98	61324763	0.98	61326857	0.97	61326857	0.99
chr3	61328984	61328983	1.0	61328983	0.92	NA	NA	61328983	1.0	61328983	1.0
chr3	61333384	61331743	0.49	61318906	0.94	61333383	0.5	61331743	0.88	61330765	0.97
chr3	61339389	61339388	0.41	61318906	0.55	61334865	0.59	61335225	0.61	61338049	0.58
chr3	61340734	61336991	0.4	61343093	0.88	61338870	0.96	61346397	0.87	61343772	0.92
chr3	61358117	61358116	0.98	61338510	0.67	NA	NA	61358116	0.96	61358116	1.0
chr3	61364012	61325782	0.44	NA	NA	NA	NA	NA	NA	61364011	0.59
chr3	61365805	61365804	0.89	61365804	0.75	61365804	0.33	61365804	0.83	61365804	1.0
chr3	61368475	61368474	0.82	61348980	0.84	61393463	0.06	61348582	0.42	61368474	1.0
chr3	61368641	61368640	0.54	61368640	0.86	61368640	0.9	61368640	0.79	61368640	0.93
chr3	61370069	61370068	0.97	61370068	0.94	61370068	0.96	61370068	0.93	61370068	0.93
chr3	61372120	61372341	0.54	61402381	0.53	61372312	0.79	61411314	0.59	61375108	0.52
chr3	61372489	61372488	0.53	61371818	0.49	61372488	0.86	61371818	0.77	61372488	0.72
chr3	61375109	61405200	0.33	61374838	0.24	61377312	0.69	61392234	0.27	61380433	0.59
chr3	61375925	61375924	1.0	NA	NA	NA	NA	NA	NA	NA	NA
chr3	61376890	61376889	0.46	61376889	0.81	61376889	0.77	61376889	0.58	61376889	0.48
chr3	61383318	61378529	0.96	61405917	0.04	61383317	0.76	61372870	1.0	61347319	1.0
chr3	61383497	61338616	1.0	61373330	0.05	61338978	0.04	61383524	0.4	NA	NA
chr3	61384428	61384427	0.24	61384427	0.19	61384427	0.13	61384427	0.36	61384427	0.21
chr3	61384794	61384793	0.87	61384793	0.83	61384793	1.0	61384793	0.89	61384793	0.93
chr3	61392938	61392937	0.99	61392937	0.96	61392937	0.99	61392937	0.97	61392937	0.99
chr3	61406971	61406970	0.67	61381569	0.25	61406970	0.83	61406970	1.0	61406970	1.0
chr3	61408060	61410131	0.07	NA	NA	61434693	0.12	NA	NA	NA	NA
chr3	61410443	61410442	0.94	NA	NA	NA	NA	61367454	1.0	NA	NA
chr3	61418267	61418266	0.67	61418266	1.0	61418266	0.53	NA	NA	61413030	0.67
chr3	61420362	61413404	0.35	61420671	0.52	61413404	0.73	61417314	0.49	61413404	0.71
chr3	61421297	61421296	0.96	61421296	0.95	61421296	0.97	61421296	1.0	61421296	1.0
chr3	61424271	61424270	0.36	61424299	0.95	61424308	0.92	61424299	0.95	61424308	0.9
chr3	61427138	61427137	0.99	61427137	1.0	NA	NA	61427137	1.0	NA	NA
chr3	61428485	61428484	0.92	61428484	0.68	61428484	0.98	61428484	0.84	61428484	0.95
chr3	61430151	61430151	0.69	61430151	0.89	61430151	0.84	61430151	0.8	61430151	0.86
chr3	61436331	61436330	0.97	61436330	0.87	61439689	0.69	61436330	0.91	61436330	0.73
chr3	61444350	61444349	0.81	NA	NA	NA	NA	61416602	1.0	61412835	0.17
chr3	61446091	61446162	1.0	NA	NA	NA	NA	NA	NA	NA	NA
chr3	61451736	61451307	0.48	61452273	0.72	61450901	0.83	61471379	0.7	61452273	0.79
chr3	61456565	61451783	0.25	NA	NA	NA	NA	NA	NA	NA	NA
chr3	61458629	61458638	0.36	61455785	0.79	61458769	0.74	61455785	0.71	61479578	0.67
chr3	61459502	61455928	0.7	61455928	0.95	61466019	0.89	61455928	0.94	61455928	0.85
chr3	61463013	61463012	0.53	61456730	0.38	61484229	0.75	61456730	0.63	61463012	0.88
chr3	61466408	61466407	0.98	61466407	0.71	61466407	0.55	61466407	0.34	61418240	0.4
chr3	61474884	61455785	0.66	61455785	0.98	61474883	0.94	61455785	0.94	61457896	1.0
chr3	61474934	61455785	0.38	61455785	0.72	61473657	0.57	61455785	0.61	61457896	0.72
chr3	61475556	61475565	0.51	61475565	0.8	61471271	0.81	61475565	0.73	61475565	0.76
chr3	61477391	61480170	0.87	61477390	0.98	61479424	0.96	61480170	0.97	61477390	1.0
chr3	61480119	61480118	0.43	61480118	0.26	61480118	0.92	61454556	0.47	61469730	0.46
chr3	61480248	61480247	0.87	61480247	0.87	61480247	1.0	61472598	0.56	61463962	0.38
chr3	61483755	61483447	0.67	61483754	0.9	61483447	0.84	61486955	0.9	61483447	0.88
chr3	61484053	61484029	0.97	61437594	0.72	61434949	0.84	61484029	0.93	61483944	0.96
chr3	61485798	61485611	0.68	61485797	0.91	61485797	0.27	61478195	0.45	61529648	0.5
chr3	61486034	61460422	0.55	61486040	1.0	61485834	0.33	61460422	0.57	NA	NA
chr3	61487573	61487572	0.85	61482986	0.94	61487572	0.64	61487572	0.61	61487572	0.97
chr3	61489955	61489954	0.82	61489954	0.92	61490644	0.97	61489954	0.91	61489954	0.99
chr3	61491037	61491036	0.57	61491036	0.66	61491036	0.85	61491036	0.66	61491036	0.82
chr3	61494350	61494349	0.89	61494349	0.96	61494349	0.75	61494349	0.82	61494349	0.94
chr3	61497264	61497263	0.47	61497263	0.97	61455553	0.21	61497263	0.79	61497263	0.95
chr3	61499251	61499250	0.92	61499250	1.0	61499250	1.0	61458071	0.67	61499250	1.0
chr3	61503034	61504272	0.54	61512905	0.56	61503033	0.73	61504475	0.54	61498462	0.65
chr3	61504907	61503151	0.61	61500681	0.62	61504906	0.94	61500681	0.48	61504906	0.55
chr3	61508410	61508409	0.99	61508409	0.99	61508409	0.99	61508409	0.97	61508409	0.97
chr3	61512874	61512878	0.88	61511222	0.75	61512878	0.97	61508717	0.79	61511222	0.91
chr3	61513007	61514402	0.98	61509149	0.99	61509149	0.98	61513006	1.0	61509149	1.0
chr3	61513485	61513484	1.0	61513484	0.91	61513484	1.0	61513484	0.53	61513484	1.0
chr3	61514138	61513159	0.76	61523463	0.9	61511222	0.97	61523463	0.79	61523463	0.82
chr3	61516173	61514402	0.89	61516172	1.0	61513575	0.96	61516036	0.99	61516036	0.99
chr3	61518052	61518051	0.59	NA	NA	NA	NA	61518051	0.55	NA	NA
chr3	61518904	61518908	0.45	61518908	0.91	61498897	0.25	61518908	0.71	61518908	1.0
chr3	61519946	61519945	0.71	NA	NA	NA	NA	NA	NA	61548135	1.0
chr3	61521106	61521105	0.64	61521105	0.47	61521105	0.36	61521105	0.71	61521105	0.87
chr3	61522481	61522486	0.87	61522486	0.95	61522486	0.9	61522486	0.94	61522486	0.96
chr3	61523178	61501974	0.6	61518113	0.58	61522451	0.25	61551401	0.12	61513220	0.69
chr3	61523939	61502372	0.54	61523973	0.94	61523973	0.88	61523973	0.9	61523973	0.92
chr3	61533386	61541063	1.0	61533385	1.0	61568617	0.01	NA	NA	61489828	0.44
chr3	61535516	61535515	0.58	61536603	0.84	61535515	1.0	61535515	0.74	61535515	0.82
chr3	61536566	61532442	0.68	61536577	0.92	61536577	0.89	61536577	0.86	61536577	0.87
chr3	61537218	61527494	0.92	NA	NA	NA	NA	61525968	1.0	NA	NA
chr3	61539104	61539103	0.98	61494307	1.0	NA	NA	61538349	0.97	61503922	0.87
chr3	61540020	61542596	0.71	61540019	1.0	61540019	1.0	61542596	0.93	61540019	0.95
chr3	61541171	61563303	0.82	61540240	0.77	61541170	1.0	61541170	0.47	61541170	0.87
chr3	61544384	61558373	0.77	61568414	1.0	61544383	0.37	61544383	0.5	61544383	0.74
chr3	61546962	61544511	0.94	61584475	0.01	61532067	0.33	61544511	0.79	61540493	0.17
chr3	61547383	61547496	0.93	61546612	0.99	61547624	0.96	61546612	0.97	61546612	0.98
chr3	61548585	61549092	0.87	61548126	0.93	61548126	0.93	61548126	0.91	61548126	0.9
chr3	61549497	61549516	0.7	61549295	0.95	61549516	0.97	61549295	0.91	61549516	0.98
chr3	61552347	61552356	0.65	61552356	0.69	61552356	0.33	61525533	1.0	61552356	0.92
chr3	61553324	61553323	0.91	61518921	0.02	61553323	1.0	61553323	0.82	61553323	0.75
chr3	61554094	61567965	0.52	61542596	0.96	61554093	1.0	61554093	0.92	61554093	0.98
chr3	61554144	61552881	0.76	61552072	0.91	61550080	0.99	61550080	0.92	61549693	0.93
chr3	61554949	61554948	0.46	61554948	0.9	61554948	0.97	61554948	0.86	61553379	0.66
chr3	61555852	61550867	0.85	61555593	0.93	61550080	0.97	61548908	0.94	61549693	0.95
chr3	61560405	61561261	1.0	NA	NA	NA	NA	61561261	1.0	NA	NA
chr3	61560968	61561091	0.98	61560973	1.0	61560973	0.99	61560973	1.0	61560973	0.95
chr3	61567666	61567962	0.77	61568504	0.77	61568504	0.93	61568504	0.77	61567136	0.69
chr3	61568908	61568907	0.87	61568504	0.96	61568907	0.98	61568907	0.97	61568504	0.97
chr3	61570256	61570260	0.89	61568504	0.97	61570260	0.97	61568907	0.97	61570260	0.97
chr3	61574030	61574029	0.57	61574047	0.8	61574029	0.82	61574029	0.56	61574029	0.62
chr3	61576183	61575598	0.97	NA	NA	NA	NA	NA	NA	NA	NA
chr3	61580382	61580381	0.54	61531161	0.37	61568617	0.71	61531161	0.44	61531161	0.31
chr3	61581602	61581993	0.51	61581993	0.98	61581609	0.44	61581993	0.94	61581993	0.88
chr3	61581962	61557726	1.0	NA	NA	NA	NA	NA	NA	NA	NA
chr3	61584574	61584573	0.54	61584573	0.95	61584573	0.78	61584573	0.79	61594366	0.65
chr3	61586256	61586255	0.4	61586255	0.85	61586255	0.17	61586255	0.73	61586255	0.5
chr3	61587961	61587960	0.55	61587960	0.59	61588329	0.96	61588329	0.57	61587960	0.69
chr3	61588382	61588381	0.64	61588381	0.5	61588381	0.88	61585474	0.67	61588381	0.9
chr3	61589749	61589749	1.0	NA	NA	NA	NA	NA	NA	NA	NA
chr3	61590222	61590221	0.55	61590221	0.7	61590221	0.82	61590221	0.62	61590221	0.66
chr3	61590524	61590523	0.93	61590523	0.93	61590523	0.5	61590523	1.0	61590523	0.44
chr3	61591978	61602238	0.59	61591977	0.33	61591977	0.46	61591977	0.63	61603936	0.4
chr3	61592932	61592932	1.0	61592932	0.99	61592932	0.97	61592932	1.0	61592932	0.98
chr3	61593401	61592932	0.92	61592932	0.92	61592932	0.96	61592932	0.94	61592932	0.94
chr3	61593709	61592932	0.88	61592932	0.91	61593720	0.96	61592932	0.96	61592932	0.84
chr3	61594950	61594949	0.93	NA	NA	NA	NA	61583883	0.71	61594949	1.0
chr3	61595184	61595184	0.95	61595184	0.81	NA	NA	61595198	0.6	61595198	0.79
chr3	61596443	61596442	0.99	61595238	1.0	61596323	1.0	61596442	1.0	61596442	0.98
chr3	61596780	61596779	0.7	61596779	0.99	61596779	0.96	61596779	0.86	61596779	0.98
chr3	61599660	61599659	0.72	61599659	0.84	61599659	0.76	61599659	0.66	61598972	0.82
chr3	61599859	61629277	0.02	61643550	0.3	NA	NA	61643550	1.0	61583692	0.2
chr3	61602152	61601269	0.87	61602151	0.95	61590104	1.0	61599774	0.94	61602151	1.0
chr3	61605558	61605572	0.97	61606600	1.0	61606600	0.98	61606600	1.0	61605572	0.98
chr3	61612859	61615206	0.39	61612859	0.73	61612859	0.93	61612859	0.51	61612859	0.59
chr3	61614147	61614146	0.64	NA	NA	NA	NA	NA	NA	NA	NA
chr3	61620628	61649166	0.1	61590617	0.1	61643576	0.67	61591652	1.0	61601513	0.09
chr3	61622437	61651640	0.08	61622436	1.0	NA	NA	61622436	0.7	61622436	0.89
chr3	61627104	61626203	0.8	61627103	0.98	61626097	0.82	61627526	0.66	61621718	0.76
chr3	61631056	61631081	0.43	61582976	1.0	NA	NA	NA	NA	61631081	0.5
chr3	61631379	61631378	1.0	NA	NA	NA	NA	61585423	1.0	NA	NA
chr3	61632307	61630881	0.66	61630881	0.8	61629421	0.88	61630881	0.83	61635101	0.81
chr3	61633898	61633897	0.98	61633897	0.98	61634560	0.7	61633897	0.97	61633897	0.95
chr3	61634538	61600898	0.5	NA	NA	NA	NA	NA	NA	NA	NA
chr3	61635336	61631913	1.0	NA	NA	61635335	0.8	61635335	1.0	NA	NA
chr3	61643261	61643276	0.79	61643276	0.56	61643276	0.63	61643276	0.79	61643276	0.54
chr3	61643764	61642714	0.87	61643763	0.68	61643763	0.96	61643763	0.68	61643763	0.74
chr3	61649116	61649115	0.78	61605021	0.12	61681054	0.01	61649146	0.62	61638285	0.2
chr3	61651135	61651134	0.55	61651134	0.94	61651134	0.67	61651134	0.81	61651134	0.77
chr3	61651366	61651365	0.39	61651365	0.96	61651365	1.0	61658382	0.52	61653075	0.61
chr3	61653467	61653543	0.62	61624217	1.0	NA	NA	61650039	0.5	61653466	0.76
chr3	61659038	61659037	0.97	61658593	1.0	61659037	0.98	61659037	1.0	61659037	0.99
chr3	61661072	61661072	0.92	61661072	1.0	61676475	0.02	61661072	0.67	NA	NA
chr3	61661321	61652513	0.71	61661320	0.52	61661320	1.0	61618345	1.0	61661320	0.94
chr3	61661660	61661659	1.0	NA	NA	61661659	1.0	NA	NA	61661659	1.0
chr3	61665469	61654782	0.2	61668210	0.41	61663875	0.31	61668210	0.35	61661074	0.35
chr3	61665983	61665982	0.99	61668563	0.99	61665982	1.0	61665982	0.97	61665982	0.9
chr3	61667795	61662962	0.59	61666847	0.94	61667841	0.97	61662962	0.92	61661131	0.92
chr3	61671139	61675971	0.74	61672881	0.37	61672590	0.82	61671668	0.39	61671158	0.51
chr3	61674184	61673133	0.38	61674183	0.6	61674183	0.97	61672344	0.59	61674183	0.88
chr3	61676549	61676549	0.81	61630295	0.5	NA	NA	NA	NA	NA	NA
chr3	61680602	61680601	0.87	61680601	0.4	61680601	0.54	61680601	0.81	61680601	0.3
chr3	61690814	61690813	0.54	61671820	1.0	61690813	1.0	61690813	0.99	61661511	0.5
chr3	61694009	61694021	0.7	61694280	0.88	61694280	0.89	61694280	0.84	61694280	0.86
chr3	61696505	61686815	1.0	NA	NA	NA	NA	61665467	1.0	61662632	0.17
chr3	61701893	61652035	0.2	NA	NA	NA	NA	61671844	0.5	NA	NA
chr3	61706377	61706376	0.52	61726200	0.62	61706376	0.4	61706376	0.4	61706376	0.62
chr3	61706792	61706791	0.97	61706791	1.0	NA	NA	61706791	1.0	NA	NA
chr3	61708090	61704486	0.97	61708089	1.0	61708089	1.0	61708089	1.0	61708089	0.69
chr3	61712333	61712332	0.95	61712332	1.0	61712332	1.0	61712332	1.0	61712332	0.94
chr3	61715170	61715254	0.95	61715169	0.87	NA	NA	61715169	0.89	61714295	0.84
chr3	61715858	61715857	0.94	61714295	0.96	61715857	1.0	61715254	0.95	61714295	1.0
chr3	61717788	61717796	0.92	61713657	0.4	61704989	0.85	61717796	0.79	61733912	0.54
chr3	61722222	61724217	0.4	61724217	0.75	61726369	0.78	61731030	0.7	61720065	0.68
chr3	61724218	61724217	0.95	61724217	0.92	61724217	0.97	61724217	0.97	61723316	0.92
chr3	61725711	61726367	0.66	61728854	0.76	61725482	0.68	61728854	0.77	61726367	0.77
chr3	61727047	61727933	0.66	61727046	0.84	61728680	0.86	61726920	0.87	61727046	0.8
chr3	61727211	61727210	0.91	61717001	0.95	61703448	0.8	61727046	0.96	61717001	1.0
chr3	61728875	61728874	0.75	61728680	0.96	61728680	0.96	61727933	0.94	61729065	0.77
chr3	61729061	61727933	0.93	61728680	0.98	61728680	0.87	61729064	0.99	61729064	0.95
chr3	61732710	61737914	0.75	61732709	0.86	61732709	0.96	61732709	0.91	61732709	0.75
chr3	61735530	61735529	0.92	61735529	0.91	61736056	0.85	61736176	0.92	61735529	0.78
chr3	61735910	61736056	0.48	61735831	0.95	61735831	0.77	61736056	0.87	61735909	0.96
chr3	61736209	61736208	0.79	61736208	0.92	61736522	0.95	61736208	0.97	61736208	0.77
chr3	61737907	61737914	0.75	61738060	0.81	61735831	0.64	61742582	0.73	61735831	0.82
chr3	61738552	61738551	0.83	61738551	1.0	NA	NA	NA	NA	61738551	1.0
chr3	61739110	61739109	0.98	61739109	0.98	61739109	0.94	61739109	1.0	61739109	0.98
chr3	61743503	61743507	1.0	61737914	0.95	61743507	1.0	61743507	0.96	61737914	0.81
chr3	61746030	61746050	0.7	61746050	0.85	61746050	0.65	61746050	0.84	61746050	0.84
chr3	61747123	61747122	0.94	61747122	0.95	61747122	1.0	61747122	0.95	61747122	1.0
chr3	61747791	61747790	0.75	61700006	0.84	61747790	1.0	61747790	1.0	61698308	0.5
chr3	61748727	61748726	0.91	61748726	0.85	61754370	0.87	61748726	0.92	61748726	0.96
chr3	61759657	61771144	0.03	NA	NA	NA	NA	NA	NA	NA	NA
chr3	61759800	61759799	0.99	61738313	1.0	61759799	1.0	61759799	0.81	61759799	1.0
chr3	61761579	61761586	0.94	61761586	0.97	61761586	0.96	61761586	0.95	61761586	0.92
chr3	61763245	61763244	1.0	61782786	0.4	61731349	0.13	NA	NA	61763244	1.0
chr3	61766616	61761438	0.68	61765453	0.97	61759550	0.77	61766609	0.94	61765453	0.93
chr3	61767972	61764602	0.89	61764602	0.86	61768362	0.97	61767971	0.91	61764602	0.86
chr3	61771384	61771383	0.69	61771383	0.92	61771383	0.91	61767534	0.93	61771383	0.95
chr3	61773780	61773779	0.99	61773779	0.97	61774022	0.75	61773779	1.0	61773779	0.93
chr3	61776090	61775793	0.91	61776089	0.99	61773934	0.91	61777815	0.95	61776089	0.93
chr3	61777994	61778000	1.0	61778000	1.0	61778000	1.0	61778000	1.0	NA	NA
chr3	61779056	61779067	0.43	NA	NA	NA	NA	NA	NA	NA	NA
chr3	61781891	61784269	0.64	61783393	0.8	61783393	0.6	61781890	0.73	61781890	0.7
chr3	61782788	61782787	1.0	61782787	1.0	61782787	1.0	61733912	1.0	61781676	0.84
chr3	61790746	61790745	0.58	61790745	0.92	61790745	0.99	61790745	0.82	61790745	0.93
chr3	61792669	61792668	0.21	61752488	0.19	61784860	0.53	61768362	0.18	61790745	0.34
chr3	61798620	61799451	0.78	61799451	0.93	61799451	0.95	61799451	0.93	61799451	0.78
chr3	61800661	61800673	0.85	61806704	0.74	61800673	0.97	61800673	0.69	61800673	0.77
chr3	61801312	61801311	0.76	61801311	0.91	61801311	0.85	61801311	0.93	61801311	0.9
chr3	61802025	61800898	0.66	61802088	0.96	61802024	0.96	61800898	0.77	61802024	0.95
chr3	61804680	61804679	0.36	61804679	0.5	61804679	0.88	61804679	0.46	61804679	0.58
chr3	61805531	61808380	0.33	61805530	0.62	61806459	0.64	61806459	0.51	61812392	0.59
chr3	61812203	61812203	0.39	61812203	0.53	61812203	0.66	61812203	0.76	61812277	0.66
chr3	61812278	61807756	0.69	61812277	0.68	61807756	0.83	61812277	0.39	61812277	0.71
chr3	61813543	61836679	0.24	61818889	0.28	61818671	0.52	61812392	0.3	61812392	0.52
chr3	61815243	61815242	0.56	61806704	0.68	61817018	0.72	61807944	0.66	61817018	0.8
chr3	61817098	61817097	1.0	NA	NA	61817097	1.0	61800910	1.0	61767240	0.03
chr3	61821172	61821176	0.64	61821176	0.89	61821176	1.0	61821176	0.85	61821176	0.93
chr3	61823186	61823185	1.0	NA	NA	61823179	1.0	61823185	1.0	NA	NA
chr3	61824128	61824127	0.9	61824127	0.9	61824127	0.4	61824127	0.66	61824127	0.8
chr3	61825652	61823547	0.9	61824713	0.8	61825651	0.68	61824713	0.8	61825651	0.62
chr3	61825816	61825778	0.97	61825778	0.98	61825778	0.97	61825778	1.0	61825778	0.93
chr3	61826521	61826520	0.82	61826520	0.79	61825651	0.69	61826520	0.85	61825333	0.6
chr3	61826832	61814744	0.61	61826848	0.87	61822551	0.92	61822551	0.8	61822551	0.94
chr3	61827653	61827653	0.91	61824083	1.0	61827653	1.0	61825651	0.99	61827653	0.99
chr3	61833067	61831685	0.66	61829776	0.6	61831685	0.57	61829776	0.53	61817291	0.6
chr3	61836719	61830767	0.19	61836743	0.84	61836743	0.17	61836743	0.87	61836743	0.7
chr3	61836912	61836911	0.95	61840765	0.11	61794717	0.17	61836911	1.0	61836911	1.0
chr3	61841813	61841824	0.93	61841824	0.71	61829860	0.8	61841824	0.71	61838248	0.43
chr3	61842685	61842848	0.65	61842684	0.73	61842848	0.79	61842684	0.61	61842684	0.53
chr3	61843825	61843773	0.9	61843824	0.76	61843824	0.61	61843824	0.55	61843824	0.44
chr3	61843965	61843964	0.73	61843964	0.38	61850600	0.75	61843964	0.46	61842731	0.7
chr3	61844659	61844923	0.74	61846030	0.98	61844671	0.96	61844671	0.97	61844671	0.86
chr3	61846921	61846921	0.99	61870022	0.99	61846921	1.0	61844749	0.98	61846921	1.0
chr3	61857090	61856199	0.75	61857089	1.0	61847162	0.61	61857089	0.5	61842256	0.72
chr3	61859612	61859611	0.62	61859611	0.75	61859632	0.91	61859632	0.75	61859632	0.82
chr3	61859633	61859632	1.0	61817044	1.0	61859632	0.96	61859632	1.0	61859632	0.97
chr3	61862381	61862380	0.7	61862380	0.8	61862380	0.91	61862380	0.93	61862380	0.94
chr3	61868905	61868904	0.94	61868904	0.97	61868904	0.45	61868904	0.95	61868904	0.74
chr3	61869748	61869747	0.4	61869747	0.49	61870022	0.83	61869747	0.49	61869747	0.57
chr3	61870318	61869012	0.79	61869012	0.96	61857160	0.87	61869012	0.76	61853216	0.87
chr3	61875646	61862446	0.65	NA	NA	61838661	0.02	61836658	1.0	NA	NA
chr3	61875998	61875997	0.96	61881459	0.11	NA	NA	61829817	1.0	61875997	1.0
chr3	61880948	61881133	0.64	61881133	0.83	61881133	0.78	61877324	0.81	61881133	0.76
chr3	61886913	61923226	0.67	61841203	0.25	61898378	0.02	61881448	0.67	61886912	0.75
chr3	61887720	61887719	0.83	61876401	0.94	61881133	0.93	61887719	0.93	61876401	0.95
chr3	61888328	61888533	0.92	61869012	0.52	61888533	0.53	61890347	0.69	61884421	0.44
chr3	61892817	61892816	0.68	61892816	0.59	61892816	0.64	61844267	0.71	61892816	1.0
chr3	61894837	61894841	0.74	61894841	1.0	61894841	1.0	61847258	0.83	NA	NA
chr3	61900797	61900796	0.92	NA	NA	61900796	1.0	61900796	0.5	61900796	0.5
chr3	61904911	61904910	0.91	61904910	1.0	61904910	0.91	61904910	0.97	61904910	1.0
chr3	61906291	61906296	1.0	NA	NA	NA	NA	NA	NA	NA	NA
chr3	61906456	61901632	0.54	61906455	0.2	61857089	0.05	NA	NA	61906455	0.5
chr3	61906778	61906778	0.83	61906778	0.73	61903932	0.65	61903932	0.77	61903932	0.47
chr3	61915659	61915670	0.99	61915670	1.0	NA	NA	61915670	1.0	61915670	1.0
chr3	61917959	61917956	0.98	NA	NA	NA	NA	NA	NA	NA	NA
chr3	61918358	61918489	0.61	61918362	0.97	61887719	0.63	61918362	0.71	61918386	0.96
chr3	61921104	61918983	0.35	61921117	0.53	61922291	0.71	61921117	0.49	61918386	0.67
chr3	61922469	61922474	1.0	NA	NA	NA	NA	61898390	1.0	61893227	0.28
chr3	61923412	61899811	1.0	NA	NA	NA	NA	NA	NA	NA	NA
chr3	61925744	61925743	0.93	61925743	0.62	61924518	0.96	61925743	0.73	61925743	0.95
chr3	61930041	61927725	0.66	61945330	0.61	61930040	0.76	61930040	0.63	61927725	0.76
chr3	61932741	61932740	1.0	NA	NA	NA	NA	61932740	1.0	NA	NA
chr3	61935692	61935691	0.66	61940915	0.93	61935691	0.94	61930690	0.67	61930690	0.92
chr3	61937937	61938525	0.87	61936539	0.95	61936539	0.98	61938525	0.93	61938525	0.98
chr3	61941620	61941619	0.99	61941495	1.0	61941495	0.98	61941619	1.0	61941495	0.99
chr3	61941846	61941845	0.85	61898758	0.86	61919546	0.9	61941845	0.53	61928494	0.92
chr3	61942157	61942156	0.86	61942156	0.81	61942156	0.98	61945981	0.54	61942156	0.98
chr3	61944108	61897879	0.17	61985266	0.08	NA	NA	NA	NA	NA	NA
chr3	61945993	61941619	0.78	61948474	0.96	61945981	0.95	61948474	0.91	61933683	0.93
chr3	61949044	61949043	0.96	61945679	0.75	61949806	0.74	61949043	0.98	61952231	0.95
chr3	61956090	61948280	0.55	61948474	0.54	61928115	0.59	61956317	0.59	61956090	0.65
chr3	61956275	61956292	0.32	61955858	0.37	61956296	0.6	61956275	0.34	61956291	0.4
chr3	61965245	61965239	0.68	61964932	0.92	61964932	0.72	61964932	0.87	61964932	0.89
chr3	61965613	61965612	0.99	61965612	1.0	61965239	1.0	61965612	0.95	61963759	1.0
chr3	61972638	61972658	0.46	61972658	0.65	61972658	0.79	61972658	0.61	61972658	0.56
chr3	61972827	61972826	0.72	61972826	0.97	61972826	1.0	61972826	0.9	61972826	0.92
chr3	61973834	61973833	0.77	61973833	0.94	61973833	0.98	61973833	0.95	61973833	0.98
chr3	61975665	61975298	0.9	61975066	1.0	61975664	0.98	61975600	0.99	61975298	0.97
chr3	61979932	61979931	1.0	61974552	1.0	61979931	1.0	61943808	1.0	61972027	1.0
chr3	61986920	61986919	0.96	61986919	0.99	61986919	0.98	61986919	0.96	61986919	0.99
chr3	61990900	61990899	0.82	61995064	0.83	61991450	0.92	61995893	0.87	61991450	0.83
chr3	61992250	61991833	0.74	61992237	0.95	61992249	0.96	61992249	0.98	61992249	0.98
chr3	61993153	61993148	0.98	61993152	1.0	61993152	1.0	61987263	0.97	61985632	0.5
chr3	62000282	62000281	0.62	62001936	0.78	62000281	0.62	62001936	0.77	61999138	0.57
chr3	62003078	62002589	0.85	61999138	0.82	61999138	0.94	61999138	0.87	62002700	0.88
chr3	62010370	62003088	0.47	62007547	0.48	62010370	0.48	62014383	0.35	62008678	0.67
chr3	62013052	61997915	1.0	61967284	0.14	NA	NA	NA	NA	NA	NA
chr3	62013781	62013780	1.0	NA	NA	62008272	0.96	NA	NA	61987396	0.8
chr3	62017088	61988544	0.5	NA	NA	NA	NA	NA	NA	NA	NA
chr3	62017419	62017418	0.81	62016508	0.84	62017418	0.93	62017418	0.86	62017418	0.91
chr3	62017592	62018128	0.73	62018128	0.89	62017171	0.9	62018501	0.9	62018128	0.88
chr3	62019652	62067701	0.25	62048216	0.08	NA	NA	NA	NA	NA	NA
chr3	62020701	61979359	1.0	62020700	1.0	NA	NA	62020700	1.0	62020700	1.0
chr3	62020837	62024174	0.59	62020288	0.74	62019981	0.87	62021362	0.77	62020288	0.7
chr3	62021853	62021857	0.29	62018924	0.54	62021857	0.42	62018253	0.29	62018253	0.42
chr3	62030198	62030197	0.61	62029108	0.83	62021212	0.5	62029488	0.83	62029108	0.75
chr3	62032538	62033404	0.98	62032537	0.99	62032537	0.96	62032537	1.0	62032537	0.96
chr3	62033362	62033404	0.58	62033361	0.91	62032537	0.96	62032537	0.94	62033404	0.79
chr3	62036045	62036044	0.9	62034620	1.0	62036044	0.95	62036044	1.0	62036044	0.99
chr3	62036983	62036071	0.42	62037068	0.54	62036071	0.56	62037068	0.5	62037160	0.64
chr3	62039245	62039269	0.93	62039245	0.94	62039269	0.88	62039269	0.87	62039269	0.89
chr3	62044539	62044536	0.88	62044538	0.99	62044538	1.0	62044536	0.93	62044538	0.98
chr3	62047247	62048192	0.72	62046910	0.64	62045175	0.9	62045175	0.8	62046910	0.76
chr3	62060212	62060077	0.89	62060077	0.94	62060077	0.96	62060077	0.95	62060077	0.84
chr3	62060643	62060642	0.99	NA	NA	NA	NA	62051554	1.0	NA	NA
chr3	62065583	62065582	1.0	NA	NA	NA	NA	62024004	1.0	NA	NA
chr3	62067249	62067256	0.84	62067256	0.84	62067256	0.81	62067256	0.83	62067256	0.89
chr3	62068472	62068472	1.0	NA	NA	NA	NA	62068472	1.0	NA	NA
chr3	62070937	62070936	0.88	62082403	0.57	62070635	0.74	62070936	0.87	62066377	0.99
chr3	62072610	62075473	0.26	62072631	0.48	62072615	0.4	62072631	0.28	62088461	0.36
chr3	62074180	62073656	0.64	62074180	0.17	62072631	0.38	62074180	0.3	62071515	0.3
chr3	62076495	62076494	0.77	62076494	0.98	62076494	0.74	62076494	0.75	62076494	0.77
chr3	62076584	62076583	0.93	62076583	0.28	62076583	0.36	62076583	0.75	62076583	0.71
chr3	62077998	62077093	0.51	62073043	0.77	62077997	0.92	62077997	0.6	62073043	0.72
chr3	62080234	62079764	0.61	62080235	0.97	62079251	0.87	62079251	0.91	62080235	0.97
chr3	62083259	62084076	0.93	62084076	1.0	62084076	1.0	62084076	0.99	62079764	0.96
chr3	62086279	62095388	0.72	62086278	0.99	62086278	0.98	62084879	0.52	62086278	0.96
chr3	62092063	62087125	0.27	62087116	0.34	62090069	0.35	62092340	0.23	62084622	0.31
chr3	62098248	62086682	0.5	62098247	1.0	NA	NA	62098247	1.0	NA	NA
chr3	62100596	62100603	1.0	62100603	0.5	62097306	0.67	62100594	0.87	62097306	1.0
chr3	62102240	62054726	1.0	NA	NA	NA	NA	62065624	0.11	NA	NA
chr3	62108041	62108046	0.91	62087598	0.58	62108046	0.58	62108046	0.93	62108046	0.96
chr3	62110540	62110539	0.96	62110539	0.93	62110539	0.93	62110539	0.95	62110539	0.99
chr3	62112098	62112733	0.96	62109959	0.91	62111962	0.98	62112733	0.97	62104706	1.0
chr3	62114450	62072647	1.0	62068461	0.04	62114449	0.69	NA	NA	62114449	1.0
chr3	62115641	62115640	0.96	62146101	0.5	62097306	0.83	62071515	1.0	62115640	0.91
chr3	62119788	62122786	0.39	62108042	0.67	62119787	0.5	62108042	0.67	62123602	0.62
chr3	62120748	62109457	0.76	62118364	0.95	62120747	1.0	62109383	0.96	62121067	0.83
chr3	62121111	62121110	0.65	62121110	0.74	62121110	0.7	62121119	0.41	62121110	0.74
chr3	62125681	62125680	0.53	62125680	0.67	62125680	0.92	62125680	0.58	62125680	0.91
chr3	62130939	62130938	0.7	62130938	0.68	62130938	0.96	62130938	0.77	62130938	0.82
chr3	62135271	62138347	0.53	62135270	0.57	62135285	0.42	62135270	0.33	62135270	0.49
chr3	62141738	62141661	0.6	62141737	0.98	62141737	1.0	62141715	0.75	62141737	0.93
chr3	62143555	62143809	0.49	62143554	0.5	62143554	0.51	62170809	0.56	62143554	0.58
chr3	62145532	62145539	0.76	62145539	1.0	62145539	0.55	62145539	0.77	62145539	0.52
chr3	62146632	62151409	0.76	62146017	0.78	62146017	0.98	62146017	0.73	62146631	0.73
chr3	62148766	62148765	0.99	62149270	0.83	62148765	0.89	62146630	1.0	NA	NA
chr3	62149271	62149270	0.61	62149270	0.91	62149270	0.87	62149270	0.77	62149270	0.75
chr3	62152206	62152205	0.72	62152205	0.42	62152205	0.5	62152205	0.77	62152205	0.67
chr3	62153559	62153558	0.91	62153558	0.88	NA	NA	62153558	0.89	62153558	1.0
chr3	62162640	62162639	1.0	62162639	1.0	NA	NA	62161736	0.73	62131734	1.0
chr3	62178136	62178136	0.36	62178136	0.38	62178136	0.28	62178136	0.29	62178136	0.43
chr3	62182660	62182659	1.0	62182659	1.0	62182659	0.95	62171529	0.88	62182659	0.95
chr3	62183567	62181411	0.67	62183566	0.97	62182507	0.96	62183566	0.9	62183566	0.91
chr3	62185589	62185588	0.95	NA	NA	NA	NA	62184915	1.0	NA	NA
chr3	62186554	62185922	0.68	62185922	0.84	62186715	0.93	62185922	0.77	62182507	0.81
chr3	62194806	62194805	0.73	62194805	0.98	62194805	1.0	62194805	1.0	62194805	1.0
chr3	62196890	62162639	0.68	62196889	0.86	62196889	1.0	62161736	0.82	62190615	1.0
chr3	62199574	62199573	1.0	NA	NA	62165083	1.0	62192575	0.8	62166925	1.0
chr3	62200242	62200444	0.67	NA	NA	NA	NA	NA	NA	NA	NA
chr3	62202004	62202003	1.0	NA	NA	NA	NA	NA	NA	NA	NA
chr3	62211947	62211957	0.92	62211957	0.82	62249607	0.66	62211957	0.82	62211957	1.0
chr3	62216212	62216218	0.82	62216218	0.96	62216218	0.9	62216218	0.9	62216218	0.91
chr3	62225514	62225518	0.53	62225518	0.37	62225518	0.44	62225518	0.49	62225518	0.69
chr3	62225658	62225657	0.69	62224635	0.69	62179044	0.08	62225657	0.57	62225657	0.46
chr3	62228514	62213215	0.46	62224322	0.67	62228513	0.67	62228513	0.68	62215034	0.78
chr3	62236973	62257738	0.79	62269945	0.33	62236972	0.54	62190183	1.0	62236972	1.0
chr3	62241654	62241659	1.0	62241659	1.0	62241659	0.56	62241659	1.0	NA	NA
chr3	62251640	62251639	0.67	62251639	1.0	NA	NA	62216279	1.0	NA	NA
chr3	62256127	62256126	1.0	NA	NA	NA	NA	62232230	1.0	NA	NA
chr3	62261596	62261595	0.94	62261595	0.94	62261595	0.83	62261595	0.97	62261595	0.95
chr3	62264314	62264313	0.75	NA	NA	NA	NA	NA	NA	62264313	0.8
chr3	62264961	62264960	0.96	62264960	0.98	62264960	0.81	62264960	0.8	62264960	0.91
chr3	62268480	62233925	1.0	62268500	1.0	NA	NA	62268500	0.51	NA	NA
chr3	62270189	62295090	0.11	62270188	0.33	62234574	0.33	62270188	0.56	62273112	0.17
chr3	62272098	62272097	0.77	62272097	1.0	NA	NA	62272097	0.89	62272097	1.0
chr3	62282390	62282389	0.72	62282389	0.69	62282389	0.83	62282389	0.87	62282389	0.89
chr3	62282540	62282554	0.71	62282554	0.29	62282554	0.8	62307538	0.81	62282554	0.98
chr3	62288673	62288672	0.84	62288672	0.88	62262431	0.83	62288672	0.86	62288672	0.85
chr3	62297451	62297450	0.94	62297450	0.78	62297450	0.5	62297450	0.69	62297450	0.45
chr3	62300704	62300703	0.48	62300703	0.6	62300703	0.61	62300703	0.8	62300703	0.33
chr3	62304423	62304430	0.79	62304430	0.79	62304430	0.84	62304430	0.86	62304430	0.79
chr3	62307039	62315185	0.7	62307050	0.76	62318645	0.77	62315185	0.84	62307538	0.94
chr3	62307539	62307538	0.73	62307538	0.99	62307538	0.96	62307538	0.94	62307538	0.98
chr3	62313974	62355635	0.33	NA	NA	NA	NA	NA	NA	NA	NA
chr3	62314372	62280509	0.1	NA	NA	NA	NA	NA	NA	NA	NA
chr3	62333131	62333130	0.57	62333130	0.85	62333130	0.68	62333130	0.57	62333130	0.81
chr3	62333677	62333676	0.51	62333676	0.63	62333676	0.5	62333676	0.88	62333676	0.67
chr3	62334236	62334248	0.57	62334248	0.88	62334248	0.76	62290782	0.95	62334248	0.96
chr3	62334926	62302836	0.01	62380737	0.02	62334925	0.5	NA	NA	62293107	0.17
chr3	62336252	62336265	0.51	62292588	0.19	62292588	0.71	62300703	0.41	62292588	0.33
chr3	62336266	62336265	0.58	62292588	0.19	62300703	0.76	62300703	0.5	62292588	0.34
chr3	62339816	62295090	0.33	NA	NA	NA	NA	NA	NA	NA	NA
chr3	62339846	62295090	0.33	NA	NA	NA	NA	NA	NA	NA	NA
chr3	62342408	62373638	1.0	NA	NA	NA	NA	NA	NA	NA	NA
chr3	62345101	62345100	0.95	62345100	0.99	62345803	0.94	62345100	0.95	62345100	0.99
chr3	62349223	62349222	0.96	62356918	0.75	62343620	0.83	62349222	1.0	62317642	0.19
chr3	62354779	62335413	0.09	NA	NA	NA	NA	NA	NA	NA	NA
chr3	62358635	62358634	0.58	62358634	0.79	62358634	0.89	62358634	0.4	62358634	0.5
chr3	62361533	62361532	0.32	62361532	0.45	62361532	0.35	62361532	0.38	62361532	0.4
chr3	62362325	62362324	0.42	62362345	1.0	62362345	0.24	62362345	0.69	62362345	0.66
chr3	62372522	62372545	0.92	62372524	0.32	62372533	0.64	62355014	0.55	62372524	0.48
chr3	62383751	62383750	0.83	62383750	0.67	62383750	1.0	62394273	1.0	62383750	0.71
chr3	62383997	62362411	0.13	62343930	0.08	62405368	0.02	62410041	0.2	62424924	0.1
chr3	62388473	62388472	0.49	62348550	1.0	62388472	1.0	62388472	0.5	62388472	1.0
chr3	62389248	62389247	0.61	62389247	0.69	62389247	1.0	62389247	1.0	62389247	0.95
chr3	62391717	62396697	0.67	62396697	0.88	62391716	0.83	62396697	0.79	62396697	0.64
chr3	62394171	62394170	1.0	62394170	0.95	62394170	1.0	62394170	1.0	62394170	1.0
chr3	62395591	62395607	0.79	62395590	0.75	62395590	0.67	62395607	0.67	62395590	0.31
chr3	62397227	62395598	0.52	62397226	0.77	62397226	0.68	62397226	0.62	62397226	0.41
chr3	62400420	62372533	1.0	NA	NA	62400419	0.5	62360265	0.25	62400419	1.0
chr3	62401733	62401732	0.79	62401732	0.96	62401732	0.97	62401732	0.74	62401732	0.97
chr3	62405449	62392779	0.24	62405140	0.47	62401732	0.32	62401732	0.46	62404081	0.47
chr3	62407131	62407135	0.65	62409090	0.91	62407135	0.93	62408884	0.91	62408589	0.9
chr3	62410034	62410041	0.05	NA	NA	NA	NA	NA	NA	NA	NA
chr3	62411108	62411107	1.0	62411107	0.64	62411107	1.0	NA	NA	62411107	1.0
chr3	62412147	62412146	0.81	62412146	0.87	62412146	0.92	62412146	0.91	62412146	0.79
chr3	62413890	62413897	0.65	62413897	0.8	62413897	0.79	62413897	0.88	62413897	0.89
chr3	62416870	62416869	0.67	62416869	0.72	62416869	0.82	62416869	0.8	62416869	0.8
chr3	62418004	62418003	1.0	62418003	0.92	62456755	0.33	62418003	1.0	62418003	1.0
chr3	62418488	62418487	0.67	62418487	0.36	62418487	0.71	62418487	0.49	62418487	0.43
chr3	62422462	62422457	0.91	NA	NA	NA	NA	NA	NA	NA	NA
chr3	62424191	62424190	0.84	62424190	1.0	62424190	0.99	62424190	1.0	62424190	1.0
chr3	62426912	62426911	0.87	62426911	0.95	62426911	0.96	62426911	0.99	62426911	0.99
chr3	62427075	62427074	0.79	62427074	0.75	62427074	0.96	62430733	0.77	62427074	0.84
chr3	62429606	62429245	0.77	62429245	1.0	62429613	0.96	62429613	1.0	62413805	0.5
chr3	62429710	62429709	0.93	62429709	0.98	62429709	0.99	62429709	0.99	62429709	0.97
chr3	62431533	62431532	0.52	62431532	0.57	62431532	0.9	62431532	0.48	62431532	0.81
chr3	62431861	62431860	0.5	NA	NA	62404081	1.0	62431860	1.0	62431860	1.0
chr3	62435666	62435662	0.5	62397226	0.04	62429613	0.28	NA	NA	62476220	0.03
chr3	62435963	62435962	0.98	62435962	0.99	62435962	1.0	62435962	1.0	62435962	0.97
chr3	62437055	62437054	0.96	62437054	0.93	62437054	0.75	62437054	1.0	62437054	0.93
chr3	62438715	62436118	0.27	62436118	0.75	62436118	0.49	62436118	0.51	62436118	0.78
chr3	62439003	62439002	1.0	62439002	0.72	62410598	0.03	62432862	1.0	62439002	1.0
chr3	62442119	62442118	0.92	62442118	0.4	62442118	0.67	62442118	0.67	62442118	0.6
chr3	62442216	62451394	0.64	62443517	0.54	62441771	0.49	62443517	0.71	62443517	0.76
chr3	62445713	62445712	0.32	62445233	0.55	62447365	0.55	62445233	0.29	62447733	0.53
chr3	62449266	62449265	1.0	NA	NA	NA	NA	62449265	0.33	62449265	1.0
chr3	62449501	62475820	0.04	NA	NA	NA	NA	NA	NA	NA	NA
chr3	62449798	62446208	0.58	62449798	0.56	62446208	0.56	62448236	0.47	62449798	0.6
chr3	62451476	62451475	0.64	62451475	0.62	62451475	0.5	62451475	0.78	62451475	0.88
chr3	62452954	62452953	0.97	62437340	0.17	NA	NA	62436829	1.0	62452953	1.0
chr3	62456764	62456763	0.68	62456763	0.63	62456763	0.81	62456763	0.64	62472408	0.55
chr3	62470829	62470828	0.8	62470828	1.0	62470828	1.0	62470828	0.87	62470828	0.98
chr3	62473684	62472553	0.66	62473694	0.25	62473694	0.17	62473694	0.6	62473694	0.25
chr3	62477315	62477314	0.64	62477314	0.76	62477314	0.81	62477314	0.62	62477314	0.67
chr3	62488466	62488469	0.47	62493943	0.43	62488469	0.31	62488469	0.51	62488496	0.41
chr3	62489168	62489167	0.86	62489167	1.0	62489167	1.0	62489167	0.98	62489167	0.96
chr3	62490307	62487264	0.64	62490306	0.62	62490306	1.0	62490306	0.57	62490306	0.69
chr3	62491536	62492636	0.4	62492024	0.42	62492024	0.64	62491558	0.23	62492024	0.46
chr3	62494670	62495388	0.5	62495388	0.72	62493111	0.59	62495388	0.67	62493111	0.75
chr3	62502305	62502304	0.48	62502304	1.0	62502304	0.71	62502304	0.56	62502304	0.7
chr3	62507408	62507412	0.96	NA	NA	62507412	1.0	62491991	1.0	NA	NA
chr3	62510191	62510191	0.56	62510191	0.27	62525604	0.34	62510191	0.32	62510191	0.4
chr3	62519793	62519792	0.99	62519792	1.0	62519792	1.0	62519792	1.0	62519792	1.0
chr3	62522095	62522095	0.25	62522095	0.28	62522095	0.23	62522095	0.23	62522095	0.25
chr3	62525679	62525667	0.85	62525667	0.95	62519792	0.83	62525667	0.85	62525667	0.95
chr3	62531223	62531222	0.89	62531222	0.95	62531222	0.99	62531222	0.98	62531222	1.0
chr3	62532717	62532717	0.46	62532717	0.33	62532717	0.49	62532717	0.4	62510204	0.37
chr3	62537733	62537732	1.0	62537732	1.0	NA	NA	NA	NA	62567778	0.25
chr3	62538777	62538776	1.0	NA	NA	NA	NA	NA	NA	62538776	1.0
chr3	62539526	62526331	0.63	62539525	0.41	62539525	0.71	62539525	0.36	62539525	0.99
chr3	62544426	62544425	0.97	62557014	0.68	62544425	0.5	62544425	0.92	62544425	0.54
chr3	62546128	62546016	0.66	62546127	0.5	62546016	0.88	62546016	0.52	62546016	0.71
chr3	62556994	62540130	0.28	62511436	0.56	62559144	0.44	62538736	0.55	62559144	0.55
chr3	62559499	62559498	0.86	NA	NA	NA	NA	62559498	0.86	62560280	0.73
chr3	62559976	62560008	0.59	62555238	0.79	62515959	0.92	62560008	0.77	62556962	0.95
chr3	62561419	62561418	0.85	62561418	0.09	62561418	0.5	62561418	0.19	62561418	0.53
chr3	62564608	62564607	0.62	62564523	0.42	62564607	0.16	62562844	0.42	62564607	0.39
chr3	62570239	62570618	0.64	62570238	0.87	62570238	1.0	62570238	0.63	62570238	0.93
chr3	62571568	62571567	0.78	NA	NA	62571567	0.79	62521952	1.0	62571567	1.0
chr3	62576630	62577116	0.67	62577116	0.85	62576629	0.91	62577116	0.82	62576629	0.88
chr3	62578188	62578213	0.56	62578213	0.59	62577116	0.81	62578213	0.64	62577116	0.68
chr3	62581450	62581449	0.68	62581449	0.97	62581449	0.76	62581449	0.91	62581449	0.88
chr3	62583155	62583155	0.42	62583155	0.63	62583155	0.42	62582646	0.42	62597505	0.67
chr3	62584006	62584005	0.8	62582433	0.59	62584005	0.87	62584005	0.77	62584005	0.61
chr3	62588298	62588297	0.95	62590191	0.88	62588297	0.96	62588297	0.86	62588297	0.93
chr3	62590192	62590191	0.45	62590191	0.83	62590191	0.94	62590191	0.85	62590191	0.81
chr3	62594122	62594152	0.44	62594169	0.76	62594169	0.59	62594169	0.51	62594152	0.74
chr3	62595635	62562633	0.03	NA	NA	NA	NA	NA	NA	NA	NA
chr3	62596088	62594173	0.21	62595176	0.51	62597505	0.41	62597505	0.42	62582646	0.39
chr3	62596195	62596200	0.61	62596200	0.75	62596200	0.4	62596200	0.54	62596200	0.84
chr3	62600155	62600154	0.83	62600154	0.5	62600154	0.63	62600154	1.0	62600154	0.75
chr3	62603994	62603993	0.75	62603993	0.57	62603993	0.92	62603993	0.62	62603993	0.59
chr3	62605245	62605470	0.35	62605622	0.82	62605622	0.87	62605622	0.67	62605622	0.9
chr3	62609221	62609231	0.95	62609231	0.96	62609231	0.98	62609231	0.95	62609231	0.96
chr3	62610172	62610238	0.66	62568922	0.5	62599651	0.5	62610238	0.74	62610238	1.0
chr3	62610253	62610263	0.99	NA	NA	62599651	0.5	62602623	1.0	NA	NA
chr3	62621898	62621897	0.79	62621897	0.89	62621897	0.99	62621897	0.87	62621897	0.86
chr3	62624549	62624548	0.94	62624548	0.99	62624548	1.0	62624548	0.98	62624548	0.94
chr3	62625382	62625514	0.88	62625381	0.8	62625418	0.52	62624950	0.96	62623964	0.61
chr3	62627130	62627130	0.64	62626323	0.99	62627130	0.96	62626520	0.93	62624548	0.96
chr3	62628582	62623938	0.72	62628581	0.88	62628581	0.94	62628581	0.48	62628581	0.99
chr3	62628626	62618850	0.49	62628625	1.0	62628625	0.25	62628903	0.96	62628522	0.97
chr3	62631110	62631109	0.73	62631109	0.77	62631109	0.72	62631109	0.68	62631109	0.73
chr3	62635647	62633967	0.7	62635646	0.77	62635646	0.75	62635646	0.69	62629508	0.74
chr3	62638078	62638095	0.49	62633804	0.74	62638095	0.75	62638095	0.68	62654938	0.66
chr3	62642111	62642110	0.75	62648858	0.85	62641696	0.93	62642110	0.83	62642110	0.94
chr3	62642915	62642915	0.43	62642915	0.66	62642915	0.65	62642915	0.66	62642915	0.6
chr3	62646162	62640703	0.51	62646161	0.94	62646161	0.59	62646161	0.86	62646161	0.94
chr3	62652722	62666371	1.0	NA	NA	NA	NA	62617855	0.12	NA	NA
chr3	62663612	62670815	0.69	62663611	0.74	62663611	0.59	62663611	0.65	62663611	0.5
chr3	62667038	62668710	0.54	62667037	0.65	62666845	0.58	62668563	0.54	62667037	0.66
chr3	62686194	62686193	0.95	NA	NA	NA	NA	NA	NA	NA	NA
chr3	62695669	62674661	0.5	62692750	0.86	62647662	1.0	62675669	0.92	62688228	0.73
chr3	62707919	62707918	0.98	62707918	0.97	62707918	0.99	62707918	1.0	62707918	0.96
chr3	62709756	62708957	0.99	62708957	1.0	62708623	1.0	62708957	1.0	62708623	0.99
chr3	62711220	62711219	1.0	NA	NA	NA	NA	NA	NA	NA	NA
chr3	62715353	62715372	0.25	62715372	0.38	62715373	0.28	62715373	0.27	62716351	0.32
chr3	62722439	62722438	1.0	NA	NA	NA	NA	62722438	0.92	62727864	0.02
chr3	62737145	62727313	0.87	NA	NA	NA	NA	NA	NA	NA	NA
chr3	62737475	62740862	0.7	62729062	0.73	62736526	0.74	62736526	0.66	62736805	0.74
chr3	62744359	62744358	0.99	62744358	0.93	62744358	0.96	62744358	1.0	62744358	0.94
chr3	62754334	62754333	0.65	62754333	0.69	62754333	1.0	62754333	1.0	62754333	0.6
chr3	62761236	62761235	1.0	62719059	0.01	NA	NA	NA	NA	NA	NA
chr3	62769227	62769226	0.91	62767437	0.64	62767437	0.88	62767437	0.57	62767437	0.67
chr3	62774328	62774327	0.4	62767437	1.0	62774336	0.92	62767437	0.99	62774336	0.99
chr3	62775221	62775220	0.97	62798753	0.82	62798753	0.98	62798753	0.84	62775220	0.92
chr3	62778908	62777998	0.6	62778907	0.94	62778907	0.96	62778907	0.79	62778907	1.0
chr3	62782762	62782761	0.63	62782761	0.68	62782761	0.6	62782761	0.66	62783132	0.67
chr3	62783283	62783282	0.91	62783282	1.0	62783282	0.67	62783282	0.57	62783282	0.94
chr3	62784756	62785260	0.48	62784728	0.68	62784192	0.63	62784728	0.62	62782175	0.69
chr3	62785909	62785914	0.97	62783132	0.98	62785914	0.86	62785914	0.99	62783132	0.86
chr3	62786672	62786671	0.98	62786671	1.0	62786671	1.0	62786671	1.0	NA	NA
chr3	62791000	62790999	0.62	62790999	0.94	62790999	0.88	62790999	0.87	62782865	0.93
chr3	62792201	62792200	0.97	62792200	0.67	62794619	0.96	62792200	0.6	62792200	0.51
chr3	62795599	62795623	0.97	62795623	1.0	62795623	1.0	62795623	1.0	62782308	1.0
chr3	62797158	62797167	1.0	62797167	0.73	NA	NA	62797167	1.0	62797167	0.87
chr3	62797958	62799016	1.0	NA	NA	NA	NA	NA	NA	NA	NA
chr3	62800282	62800297	0.84	62776300	1.0	62798679	0.98	62777248	1.0	62797342	0.74
chr3	62803333	62801516	0.78	62801180	0.86	62803504	0.92	62801803	0.91	62801180	0.86
chr3	62806362	62806361	0.77	62806361	0.73	62806361	0.74	62808729	0.57	62806361	0.61
chr3	62807264	62807263	0.48	62807263	0.17	62807263	0.25	62807263	0.2	62844336	0.27
chr3	62807861	62807867	0.99	62785260	1.0	62775058	0.05	62807867	1.0	62807867	1.0
chr3	62810391	62810409	1.0	NA	NA	NA	NA	62783550	1.0	NA	NA
chr3	62810410	62810409	1.0	NA	NA	NA	NA	62783550	1.0	NA	NA
chr3	62811293	62811292	0.86	62767082	1.0	62811292	0.67	62811292	0.67	NA	NA
chr3	62815294	62815293	0.96	62815293	0.92	62798753	0.97	62815293	1.0	62815293	1.0
chr3	62819401	62816571	0.48	62841259	0.54	62819407	0.47	62841259	0.38	62791207	0.56
chr3	62820030	62816571	0.98	62811440	1.0	62770747	0.5	62820029	1.0	62816571	0.85
chr3	62820786	62819868	0.65	62820795	0.78	62820795	0.76	62820795	0.73	62819868	0.82
chr3	62840568	62847261	0.33	NA	NA	NA	NA	NA	NA	NA	NA
chr3	62843492	62844201	0.81	62849030	0.78	62838773	0.72	62849030	0.79	62842073	0.77
chr3	62843840	62843839	0.67	62843839	1.0	62843839	0.64	62843839	1.0	62843839	0.75
chr3	62846054	62846555	0.53	62846555	0.62	62846555	0.89	62846555	0.79	62846555	0.75
chr3	62847257	62860994	0.55	62847261	0.97	62847261	0.99	62847261	0.92	62847261	0.96
chr3	62852597	62852604	0.55	62852025	1.0	62852604	0.91	62803132	0.97	62834470	0.99
chr3	62853960	62814961	0.04	62855230	0.17	NA	NA	NA	NA	62853959	1.0
chr3	62856865	62856864	0.5	62856864	0.88	62856864	0.65	62856864	0.88	62856864	0.89
chr3	62862061	62862060	0.66	62836746	1.0	NA	NA	62862060	1.0	62862060	1.0
chr3	62867042	62906849	0.86	NA	NA	NA	NA	NA	NA	NA	NA
chr3	62873618	62872125	0.58	62890458	0.7	62880202	0.78	62872125	0.72	62890458	0.72
chr3	62881345	62885827	0.36	62890458	0.78	62884830	0.77	62885827	0.7	62885827	0.75
chr3	62881919	62881918	0.99	62881918	1.0	62881918	0.75	62881918	0.48	62881918	0.25
chr3	62891613	62891634	0.56	62872125	0.9	62890458	0.92	62877641	0.87	62885827	0.96
chr3	62895776	62884321	0.47	62877641	0.74	62895989	0.81	62895989	0.73	62895989	0.69
chr3	62898983	62901035	0.39	62898982	0.66	62898982	0.41	62898982	0.5	62898982	0.39
chr3	62899129	62899138	0.84	62899138	0.99	62899138	0.84	62899138	0.96	62899138	0.94
chr3	62906328	62906327	0.98	NA	NA	62922760	0.5	62862145	1.0	NA	NA
chr3	62908199	62908198	0.93	NA	NA	NA	NA	62900195	1.0	NA	NA
chr3	62908950	62948462	0.29	62908949	0.3	62908949	0.27	62908949	0.24	62908949	0.29
chr3	62916871	62871230	1.0	62916870	1.0	62916870	1.0	NA	NA	NA	NA
chr3	62919176	62919519	0.51	62919213	0.37	62916891	0.89	62946318	0.33	62919213	0.62
chr3	62919318	62925864	0.47	62919317	0.4	62912961	0.8	62925864	0.31	62919317	0.57
chr3	62919793	62919792	0.8	62919792	1.0	62919792	0.31	62919792	0.87	62919792	1.0
chr3	62921972	62921971	0.65	NA	NA	62968654	0.2	62873610	0.4	NA	NA
chr3	62924552	62924559	0.44	NA	NA	62924551	1.0	62902641	0.2	62878441	0.17
chr3	62926060	62924179	0.61	62926081	0.47	62926081	0.75	62926081	0.25	62926081	0.64
chr3	62927783	62927787	0.5	62916508	1.0	62927787	1.0	62927787	1.0	NA	NA
chr3	62928639	62948006	0.59	NA	NA	NA	NA	62931958	1.0	NA	NA
chr3	62934006	62934005	0.79	62934005	0.65	62934005	0.97	62934005	0.78	62934005	0.98
chr3	62939776	62938645	0.63	62905827	0.4	62920392	0.67	62938645	0.48	62938529	0.66
chr3	62941803	62902403	1.0	62909702	1.0	62940004	1.0	62940004	1.0	62941289	1.0
chr3	62945824	62945825	0.41	62909702	0.9	62945825	0.9	62934618	0.42	62944747	1.0
chr3	62949328	62949327	0.5	62915354	1.0	62931668	0.25	NA	NA	62949327	1.0
chr3	62956975	62956974	1.0	NA	NA	NA	NA	62956974	1.0	62956974	1.0
chr3	62958048	62958259	0.73	62958048	0.7	62958048	0.8	62971341	0.56	62958048	0.62
chr3	62960564	62960563	0.76	NA	NA	62945501	0.12	62910973	0.5	62960563	0.61
chr3	62962295	62973636	1.0	NA	NA	NA	NA	NA	NA	NA	NA
chr3	62970985	62970991	0.72	62970192	0.62	62970991	0.59	62973581	0.78	62970192	0.72
chr3	62972431	62975078	0.94	62953919	1.0	62963605	1.0	62975078	1.0	62972436	0.91
chr3	62977321	62977527	0.63	62977333	0.57	62977333	0.99	62977333	0.89	62977333	0.84
chr3	62985921	62985944	0.75	62985920	0.97	62985920	1.0	62985920	0.85	62985920	0.87
chr3	62992368	62992367	1.0	NA	NA	NA	NA	NA	NA	62992367	1.0
chr3	62993690	62993702	0.9	63021169	0.14	NA	NA	62993702	1.0	62993702	1.0
chr3	62996208	62996207	0.77	62997345	0.95	62996698	0.94	62996698	0.85	62997110	0.9
chr3	62996380	62996379	0.95	NA	NA	62996379	1.0	62996379	0.68	62967172	0.89
chr3	62996985	63010505	0.53	62996984	0.22	62996984	0.85	62996984	0.67	62996984	0.84
chr3	63004408	63004407	0.89	63004316	0.99	63004407	0.98	63004407	0.92	63004407	0.88
chr3	63007965	63007964	1.0	NA	NA	NA	NA	NA	NA	63007964	1.0
chr3	63016544	63016543	0.95	63013741	0.92	63016543	1.0	63016543	0.98	63015745	0.96
chr3	63019085	63019083	0.68	63019084	1.0	62972300	1.0	62974221	0.67	62976396	1.0
chr3	63019424	63019423	0.67	62971643	0.5	62972300	0.88	63019423	0.4	62976396	0.91
chr3	63020174	63015745	0.51	63014772	0.96	63020917	0.97	63018476	0.95	63015745	0.98
chr3	63020255	63004476	0.17	62999875	1.0	62975224	0.33	NA	NA	NA	NA
chr3	63020402	63049913	0.08	NA	NA	NA	NA	NA	NA	NA	NA
chr3	63020457	63015412	0.14	NA	NA	NA	NA	NA	NA	NA	NA
chr3	63028391	63028390	1.0	NA	NA	NA	NA	63015171	1.0	NA	NA
chr3	63035652	63033439	0.54	63038018	0.28	63039443	0.46	63033439	0.62	63033423	0.53
chr3	63056522	63056529	0.86	63038785	0.84	63069774	0.72	63056529	0.59	63056529	0.8
chr3	63056915	63055584	0.63	63057009	0.92	63057009	0.94	63057009	0.88	63057009	0.93
chr3	63062025	63062217	0.57	63062217	0.87	63062024	0.87	63062217	0.89	63062217	0.88
chr3	63062207	63062206	0.74	63062234	0.89	63062209	0.73	63062206	0.62	63062206	0.6
chr3	63067964	63056938	1.0	63043404	1.0	63053913	1.0	63044437	1.0	63047987	0.95
chr3	63069774	63065666	0.69	63065666	0.83	63069774	0.86	63069674	0.86	63069774	0.75
chr3	63075986	63056948	0.54	63075986	0.83	63075986	0.75	63075986	0.55	63075986	0.7
chr3	63078209	63078208	0.74	63077905	0.78	63078208	0.69	63077905	0.72	63078208	0.73
chr3	63086041	63086040	0.79	63086040	0.91	63086054	0.94	63086054	0.94	63086054	0.88
chr3	63089447	63101497	0.78	63089040	0.87	63086998	0.74	63089040	0.78	63092362	0.85
chr3	63091989	63091988	0.49	63091988	0.94	63091988	0.85	63091988	0.64	63091988	0.62
chr3	63092433	63092432	0.98	63092900	0.97	63092432	0.86	63092432	1.0	63092803	0.98
chr3	63098929	63102903	0.43	63098929	0.74	63098929	0.79	63104675	0.72	63104675	0.69
chr3	63100139	63086054	0.59	63099517	0.84	63099935	0.64	63099935	0.7	63100807	0.84
chr3	63106661	63106660	0.98	63106660	1.0	63106660	0.96	63106660	1.0	63106660	0.99
chr3	63116199	63116370	0.67	63122488	0.73	63115874	0.81	63116212	0.8	63115938	0.63
chr3	63121577	63107637	1.0	63121576	1.0	NA	NA	63121576	0.25	63121576	1.0
chr3	63125413	63125433	0.6	63155573	0.5	NA	NA	63085381	0.5	63125433	0.64
chr3	63134280	63137936	0.28	63133868	0.71	63128841	0.52	63147628	0.49	63133868	0.67
chr3	63142290	63142550	0.68	63133824	0.65	63142628	0.9	63132485	0.57	63142628	0.8
chr3	63144204	63135690	0.67	63144203	0.68	63144066	0.97	63135690	0.41	63144203	0.75
chr3	63144470	63122875	0.53	63138861	0.71	63144016	0.82	63138861	0.65	63138861	0.66
chr3	63155831	63155881	0.75	63134221	0.96	63155830	0.97	63155830	0.7	63155830	0.83
chr3	63157298	63157297	0.5	63157297	0.63	63157297	0.92	63157297	0.67	63157297	0.55
chr3	63158907	63158906	0.25	63158906	0.73	63126875	0.37	63158906	0.6	63133361	0.58
chr3	63163859	63163858	0.99	63163858	1.0	NA	NA	63163858	1.0	63163858	1.0
chr3	63169612	63169611	1.0	63169611	0.99	63169611	1.0	63169611	1.0	63169611	1.0
chr3	63169920	63169920	0.54	63169922	0.73	63169922	1.0	63169922	1.0	63169922	1.0
chr3	63169921	63169920	1.0	63198711	1.0	NA	NA	NA	NA	NA	NA
chr3	63170016	63178422	0.5	63177186	0.93	63170090	0.98	63177186	0.87	63177451	0.95
chr3	63170085	63170084	1.0	NA	NA	63170084	0.25	63171922	0.92	NA	NA
chr3	63173377	63173376	0.81	63173376	0.94	63175841	0.96	63173376	0.87	63173376	0.93
chr3	63174825	63174100	1.0	NA	NA	NA	NA	63164145	1.0	63174824	1.0
chr3	63175104	63175329	0.55	63175103	0.75	63175103	1.0	63175103	0.82	63175103	0.91
chr3	63182073	63182072	0.96	63179889	0.9	63179348	0.96	63181589	0.93	63179889	0.82
chr3	63185498	63185399	0.45	63183978	0.68	63183978	0.87	63183978	0.71	63183978	0.8
chr3	63188854	63189588	0.72	63187284	0.81	63187738	0.95	63187284	0.83	63187284	0.85
chr3	63189410	63187420	0.29	63189409	0.88	63203737	0.6	63189409	0.62	63203521	0.67
chr3	63195565	63195452	0.78	63194032	0.61	63193615	0.92	63195452	0.7	63193615	0.74
chr3	63199864	63183393	0.25	63199863	0.33	NA	NA	NA	NA	63199863	0.68
chr3	63204000	63196768	0.07	63224015	1.0	NA	NA	63178051	0.86	63189410	1.0
chr3	63204685	63204684	0.95	63204684	0.9	63204684	0.92	63204684	0.88	63162006	0.57
chr3	63208035	63208046	0.46	63208046	0.96	63221608	0.73	63208046	0.97	63208046	0.97
chr3	63210024	63210023	0.82	63210023	0.5	63210023	1.0	63210023	0.71	63210023	1.0
chr3	63210790	63210795	0.66	63208274	0.87	63218239	0.84	63208274	0.7	63208274	0.84
chr3	63211709	63210007	0.63	63209800	0.91	63211708	0.89	63209800	0.9	63210007	0.91
chr3	63227013	63255528	0.26	NA	NA	NA	NA	NA	NA	NA	NA
chr3	63228933	63228077	0.6	63228077	0.97	63228932	0.25	63228077	0.9	63228077	0.93
chr3	63236065	63235883	0.86	63235883	0.99	63235883	0.99	63235883	0.96	63235883	1.0
chr3	63250327	63250331	0.89	63232090	0.67	NA	NA	63219866	1.0	NA	NA
chr3	63253041	63259409	0.67	63253040	0.92	63253040	0.72	63253040	0.65	63253040	0.84
chr3	63260876	63211939	0.66	63257362	0.95	63260875	0.55	63257362	0.89	63260875	0.95
chr3	63261712	63261711	0.74	63261711	0.64	63239194	0.7	63261711	0.51	63261711	0.81
chr3	63262028	63262027	0.86	63247566	0.99	63262991	0.98	63262991	0.95	63260723	0.98
chr3	63266708	63266424	0.75	63266600	0.52	63266715	0.41	63266715	0.49	63267070	0.39
chr3	63272511	63272510	0.42	63275817	0.7	63272510	0.71	63299722	0.62	63269301	0.69
chr3	63277085	63277116	1.0	NA	NA	NA	NA	NA	NA	NA	NA
chr3	63280516	63280515	0.97	63280515	0.99	63280515	0.92	63280515	0.98	63280515	0.98
chr3	63291828	63291828	0.57	63285366	0.64	63291828	0.54	63285366	0.66	63291828	0.59
chr3	63293783	63293220	0.79	63287323	0.85	63334515	0.78	63293220	0.87	63284576	0.8
chr3	63299382	63283460	0.14	NA	NA	NA	NA	NA	NA	NA	NA
chr3	63300331	63295807	0.66	63292037	0.79	63290628	0.77	63295807	0.72	63297989	0.59
chr3	63304342	63279849	0.43	63304354	0.84	63304354	0.94	63304354	0.88	63304354	0.92
chr3	63306537	63306536	0.96	63306536	0.99	63306536	1.0	63306536	0.97	63306536	1.0
chr3	63308156	63347653	0.2	NA	NA	NA	NA	NA	NA	NA	NA
chr3	63313597	63340419	0.5	NA	NA	NA	NA	NA	NA	63313680	0.02
chr3	63327003	63327002	0.92	63303182	0.67	63327002	0.5	63327002	0.83	63327002	1.0
chr3	63333337	63333336	0.94	63333336	0.94	63333336	0.97	63333336	0.99	63333336	1.0
chr3	63334515	63334638	0.52	63334638	0.86	63334638	0.95	63334638	0.85	63334638	0.94
chr3	63339663	63339662	0.96	63337538	0.92	63310161	0.72	63338572	0.92	63338572	0.78
chr3	63340419	63340419	0.6	63337538	0.84	63339689	0.9	63338572	0.85	63340458	0.89
chr3	63344551	63344550	0.26	63334638	0.83	63335128	0.8	63343360	0.76	63335225	0.82
chr3	63345821	63345820	0.92	63345655	1.0	63345802	0.97	63345776	0.98	63345776	1.0
chr3	63347875	63309939	0.42	63346451	0.7	63346451	0.81	63343108	0.75	63347240	0.83
chr3	63349109	63351306	0.78	63349337	0.85	63349108	0.81	63349337	0.88	63349337	0.83
chr3	63350213	63350813	0.44	63352847	0.59	63350961	0.61	63350213	0.72	63350213	0.63
chr3	63355277	63355276	0.45	63355276	0.53	63355276	0.73	63355276	0.47	63355276	0.94
chr3	63358626	63358625	0.6	63358625	0.99	63358588	0.84	63358625	0.92	63358625	0.93
chr3	63361816	63361815	1.0	63361815	0.99	63368874	0.83	63366499	0.97	63361815	0.97
chr3	63367342	63364518	0.37	63349768	0.54	63366463	0.58	63349768	0.44	63367343	0.6
chr3	63375715	63375714	0.95	63375714	0.75	63375714	0.89	63375714	0.7	63375714	0.49
chr3	63386603	63388749	0.48	63387802	0.59	63387802	0.69	63390992	0.48	63386515	0.78
chr3	63388557	63389273	0.51	63389273	0.52	63395099	0.69	63389273	0.63	63388749	0.54
chr3	63393669	63424455	0.02	NA	NA	NA	NA	NA	NA	NA	NA
chr3	63398555	63398182	0.21	63398554	0.53	63398554	0.92	63398554	0.89	63398554	1.0
chr3	63398719	63398725	0.95	63398713	0.99	63398713	0.99	63398713	0.96	63398713	0.96
chr3	63401042	63401040	0.94	63417345	0.05	63401652	1.0	63401040	0.96	63416553	1.0
chr3	63403369	63403403	1.0	NA	NA	63403403	0.57	63375310	1.0	NA	NA
chr3	63403436	63401638	0.38	63399937	0.7	63404696	0.62	63399937	0.63	63411532	0.71
chr3	63406206	63406205	0.52	63406205	0.65	63406205	0.47	63406205	0.8	63406205	0.92
chr3	63406473	63406472	0.93	63406472	0.92	63406472	0.6	63406472	0.62	63406472	0.56
chr3	63413990	63414019	0.5	NA	NA	63405587	0.96	63414023	1.0	63434995	0.13
chr3	63415418	63401043	0.55	63415417	0.68	63415417	0.71	63415417	0.71	63415417	0.95
chr3	63416530	63416531	0.53	63416531	0.54	63416531	0.44	63416531	0.64	63416531	0.34
chr3	63425781	63425780	0.8	63425780	0.86	63425780	0.98	63420336	0.87	63424469	0.97
chr3	63427147	63427146	0.92	63427146	0.98	63427146	0.91	63427146	0.99	63427146	0.98
chr3	63427227	63427226	0.77	63427226	0.6	63427226	1.0	63427226	0.69	63427226	0.9
chr3	63430334	63420448	0.36	63427146	0.64	63423489	0.64	63427146	0.65	63427146	0.64
chr3	63430361	63420448	0.44	63427146	0.81	63430361	0.96	63427146	0.8	63427146	0.85
chr3	63431743	63431747	0.55	63431747	1.0	63431747	1.0	63431747	0.57	63431747	1.0
chr3	63431831	63431835	0.71	63431835	0.76	63431835	0.77	63431835	0.79	63431835	0.67
chr3	63436185	63436184	0.8	63436184	0.5	63436184	0.97	63436184	0.56	63436184	0.85
chr3	63437632	63389778	0.03	63437643	0.67	NA	NA	NA	NA	NA	NA
chr3	63437662	63389778	0.03	63437643	0.67	NA	NA	NA	NA	NA	NA
chr3	63442251	63442212	0.72	63442212	0.84	63442251	0.75	63442212	0.75	63442251	0.68
chr3	63446281	63446280	0.82	63446280	0.85	63446679	0.93	63446280	0.89	63446280	0.95
chr3	63447745	63447744	0.68	63447744	0.98	63447744	0.85	63447744	0.91	63447744	0.97
chr3	63447999	63448785	0.99	63449704	0.95	63448785	0.96	63448246	0.99	63448785	0.97
chr3	63455756	63459042	0.2	63455838	0.87	63455838	0.86	63455838	0.8	63455838	0.87
chr3	63456059	63456058	0.93	NA	NA	NA	NA	NA	NA	NA	NA
chr3	63466229	63466473	0.69	63466228	1.0	NA	NA	63466473	0.87	63466228	1.0
chr3	63466455	63466454	0.97	63466454	0.99	63466454	0.99	63466454	1.0	63466454	0.98
chr3	63468491	63467178	0.76	63469923	0.69	63467178	0.87	63467178	0.65	63469923	0.68
chr3	63473384	63473383	0.99	63473383	0.99	63473383	0.98	63473383	0.99	63473383	0.97
chr3	63479437	63480386	0.87	63490757	0.87	63480386	0.9	63490757	0.86	63480386	0.92
chr3	63479445	63480386	0.86	63490757	0.85	63480386	0.88	63490757	0.85	63490757	0.92
chr3	63481176	63481175	0.98	63481175	1.0	63481175	0.99	63481175	1.0	63476663	1.0
chr3	63488686	63488684	0.99	63466228	1.0	63494502	0.17	63466228	0.71	NA	NA
chr3	63497553	63495561	0.46	63497529	0.92	63497552	0.96	63497552	0.77	63497552	0.74
chr3	63498949	63498948	0.69	63498948	0.97	63498948	0.59	63498948	0.93	63498948	0.96
chr3	63499906	63499905	0.94	63500538	0.97	63499905	0.99	63500538	0.99	63500538	0.98
chr3	63501495	63502581	0.89	63503110	0.97	63498732	0.96	63501749	0.95	63501749	0.96
chr3	63506076	63506080	0.77	63507378	0.99	63506080	0.96	63506080	0.97	63506080	0.98
chr3	63509101	63512305	0.77	63509103	0.52	63509103	0.43	63509103	0.78	63488727	0.25
chr3	63509120	63512305	0.74	63509103	0.75	63509103	0.19	63509103	0.62	63506558	0.25
chr3	63509945	63509102	0.99	63509509	0.99	63507241	0.99	63506785	0.94	63509965	0.94
chr3	63510916	63510445	0.9	63509509	0.94	63507241	0.96	63506785	0.92	63511102	0.95
chr3	63520673	63520273	0.53	63520822	0.86	63520273	1.0	63520489	0.73	63520489	0.91
chr3	63524084	63524083	0.76	63524083	1.0	63524083	0.99	63524083	0.97	63524083	0.97
chr3	63535732	63534613	0.87	63534017	0.99	63535880	0.99	63534017	0.99	63539204	0.95
chr3	63540892	63535216	0.71	63536663	0.82	63540928	0.87	63539204	0.87	63544601	0.81
chr3	63541230	63541229	0.8	63541229	1.0	63541229	0.96	63541229	1.0	63541229	0.98
chr3	63544875	63544874	0.64	63544874	1.0	63544874	1.0	63544874	0.75	63544874	1.0
chr3	63545028	63545027	0.96	63545027	0.94	63542373	0.82	63545027	0.96	63544730	0.79
chr3	63550385	63550391	1.0	63550391	1.0	NA	NA	63550391	1.0	63550391	0.67
chr3	63550406	63550391	1.0	63550391	1.0	NA	NA	63550391	1.0	63550391	0.67
chr3	63551870	63554727	0.35	63559829	0.82	63551869	0.7	63552594	0.72	63552594	0.79
chr3	63559071	63559070	0.73	63559070	0.97	63559070	0.92	63549494	0.93	63552594	0.98
chr3	63563975	63563184	0.8	63559221	0.94	63563098	0.95	63562762	0.93	63562704	0.96
chr3	63564496	63564495	0.94	63564495	0.97	63564495	0.99	63564495	0.97	63564495	0.97
chr3	63570033	63570032	0.63	63570032	1.0	63540918	1.0	NA	NA	63570032	1.0
chr3	63576791	63576790	0.51	63576790	0.45	63576790	0.9	63576790	0.79	63576790	0.82
chr3	63579788	63580280	0.7	63558644	0.64	63579788	0.36	63558644	0.35	63558644	0.39
chr3	63581794	63580280	0.96	63547288	1.0	63581793	1.0	63576787	1.0	63581793	1.0
chr3	63585475	63584983	0.46	63583009	0.7	63584983	0.64	63584983	0.76	63584983	0.61
chr3	63586278	63586277	0.97	NA	NA	NA	NA	63584599	0.81	NA	NA
chr3	63586655	63588074	0.54	63588074	0.94	63585190	0.62	63588074	0.91	63588074	0.87
chr3	63591922	63591921	0.68	63591921	0.86	63591921	0.89	63591921	0.83	63591921	0.87
chr3	63601274	63603613	0.87	63601273	1.0	63601273	0.87	63601273	0.95	63601273	0.93
chr3	63608596	63608595	0.79	63608595	0.92	63560760	0.07	63608595	0.97	63608595	1.0
chr3	63612972	63612978	0.25	63636137	0.25	63612978	1.0	63579725	0.03	63577788	0.5
chr3	63613153	63613152	0.65	63613152	0.98	63613152	1.0	63613152	0.97	63613152	0.98
chr3	63618059	63596005	0.33	NA	NA	NA	NA	NA	NA	NA	NA
chr3	63620274	63624888	0.85	63622348	0.86	63620449	0.82	63624888	0.81	63618373	0.89
chr3	63622349	63622348	0.99	63622348	1.0	63622348	0.99	63622348	0.96	63621843	1.0
chr3	63626009	63626008	1.0	63626008	1.0	63626008	0.87	63626008	1.0	63626008	0.95
chr3	63627738	63627609	0.18	63627990	0.68	63628894	0.58	63627990	0.61	63627737	0.45
chr3	63633769	63633768	0.45	63633768	1.0	63633768	0.98	63633768	0.93	63633768	0.93
chr3	63635235	63635234	0.46	63635245	0.24	63635245	0.4	63635245	0.33	63635245	0.44
chr3	63640136	63640135	0.97	63640751	0.92	63641486	0.94	63640135	0.95	63640135	0.97
chr3	63642906	63642905	0.96	63592942	1.0	63638528	0.62	63642905	1.0	63632620	1.0
chr3	63643764	63644595	0.81	63643763	0.68	63643763	0.6	63643763	0.66	63643763	0.77
chr3	63643896	63643935	0.62	63643935	0.77	63645467	0.65	63643935	0.75	63643935	0.7
chr3	63658401	63653279	0.7	63647635	0.85	63657044	0.84	63643763	0.8	63653279	0.86
chr3	63664652	63664651	0.93	63664651	1.0	63664651	0.56	63664651	0.69	63664651	0.7
chr3	63664731	63649167	0.61	63655523	0.5	63655523	0.6	63638276	0.46	63655523	0.64
chr3	63666606	63666605	0.63	NA	NA	NA	NA	NA	NA	63638699	0.11
chr3	63666957	63619801	0.5	63655523	0.3	63670760	0.22	63655523	0.24	63655523	0.34
chr3	63668071	63655523	0.83	63657691	1.0	63657691	1.0	63655523	1.0	63668076	1.0
chr3	63669415	63671624	0.75	63669415	0.66	63657044	0.75	63669415	0.61	63670780	0.74
chr3	63672856	63646988	0.68	63672855	0.93	63672855	0.99	63672855	0.9	63680416	0.86
chr3	63676241	63674831	0.98	63676240	1.0	63674779	1.0	63676240	0.98	63676240	0.98
chr3	63684663	63684662	0.8	63684662	0.67	63648427	0.5	63684662	1.0	63684662	0.55
chr3	63686003	63686002	1.0	63686002	1.0	63641600	0.5	63686002	1.0	63686002	1.0
chr3	63689047	63695227	0.79	63689046	0.99	63689046	1.0	63689046	1.0	63689046	1.0
chr3	63690047	63690046	0.84	63687828	0.92	63690046	1.0	63690046	0.72	63690046	1.0
chr3	63693111	63690512	0.76	63693110	1.0	NA	NA	63651168	1.0	NA	NA
chr3	63703429	63703428	1.0	63703428	1.0	63703428	1.0	63688990	1.0	NA	NA
chr3	63708917	63700347	0.85	63708916	1.0	63708916	1.0	63688990	0.67	63721918	0.25
chr3	63712470	63712469	0.97	63712469	0.98	63712469	0.94	63712469	0.93	63712469	0.94
chr3	63713728	63713727	0.98	63713727	0.98	63713727	1.0	63713727	0.99	63711237	0.96
chr3	63723532	63719607	1.0	NA	NA	NA	NA	63723531	0.67	63710594	0.5
chr3	63739330	63739341	1.0	63739341	1.0	NA	NA	63739341	1.0	63761981	0.17
chr3	63740637	63740636	0.94	63740636	0.97	63740636	0.94	63740636	0.92	63742003	0.99
chr3	63742832	63745311	0.48	63742895	0.81	63742895	0.77	63742831	0.82	63745311	0.8
chr3	63745630	63733793	0.9	NA	NA	63771332	0.17	63697337	0.89	63695768	0.5
chr3	63756578	63756589	0.63	63756589	1.0	63756589	1.0	63756589	1.0	63756589	0.3
chr3	63764128	63772380	0.49	NA	NA	63802719	0.07	63764152	0.97	63772112	0.02
chr3	63764318	63717336	0.8	NA	NA	NA	NA	63759057	0.01	NA	NA
chr3	63764522	63764569	0.97	63764296	0.2	63764540	0.64	63728497	1.0	NA	NA
chr3	63765220	63765219	0.55	63765219	0.66	63765219	0.67	63765219	0.65	63765219	0.64
chr3	63770881	63770881	0.95	NA	NA	63770881	1.0	63770881	1.0	63770881	1.0
chr3	63774236	63774235	0.95	63774235	0.58	63768455	0.33	63774235	0.81	63753740	0.33
chr3	63782336	63782335	1.0	NA	NA	NA	NA	63741043	1.0	NA	NA
chr3	63783526	63783525	0.34	63779376	0.54	63781518	0.72	63781518	0.59	63781518	0.56
chr3	63783725	63783738	0.36	63783729	0.4	63783729	0.76	63783729	0.45	63808027	0.08
chr3	63788729	63788728	0.81	63788728	1.0	63747704	0.01	63788728	1.0	63788728	1.0
chr3	63790599	63790598	0.43	63790598	0.6	63757254	0.62	63790598	0.52	63790598	0.48
chr3	63794163	63799565	0.81	63792110	0.8	63794172	0.44	63794243	0.72	63794243	0.7
chr3	63797220	63797219	1.0	63797219	1.0	NA	NA	63766785	1.0	NA	NA
chr3	63808965	63808964	0.86	63791820	0.91	63805413	1.0	63801330	0.62	63805413	0.98
chr3	63810146	63810145	1.0	63780684	0.86	NA	NA	63794221	1.0	NA	NA
chr3	63811558	63811575	0.15	63811575	0.65	63811575	1.0	63811575	0.91	63811575	0.08
chr3	63816131	63816135	0.25	63842784	0.5	63816135	1.0	63846641	0.5	63770480	0.5
chr3	63819097	63819096	1.0	63771048	0.57	63819114	0.5	63811580	1.0	63819096	0.5
chr3	63823767	63823766	0.19	63819085	0.25	63816860	0.17	63836858	0.16	63823766	0.2
chr3	63824203	63816769	0.08	NA	NA	NA	NA	NA	NA	NA	NA
chr3	63826951	63842508	0.25	63819051	0.03	NA	NA	NA	NA	63827793	0.5
chr3	63828659	63803947	0.33	NA	NA	63783840	0.0	NA	NA	NA	NA
chr3	63834361	63817009	1.0	63834360	1.0	63807857	0.07	NA	NA	NA	NA
chr3	63834658	63834657	1.0	NA	NA	63791453	0.75	NA	NA	63807857	0.96
chr3	63842957	63863985	0.33	NA	NA	NA	NA	NA	NA	63887881	0.08
chr3	63843903	63843902	0.93	63846641	0.93	63843902	1.0	63794198	1.0	NA	NA
chr3	63855008	63855007	1.0	63855007	0.88	63855007	0.44	63855007	1.0	63855007	0.44
chr3	63856724	63856723	0.82	63856723	0.63	63856723	1.0	63840875	0.8	63856723	0.64
chr3	63861794	63861793	0.9	63861793	0.97	63861793	0.99	63861793	0.98	63861793	0.94
chr3	63863797	63863797	0.37	63863797	0.68	63863797	0.52	63863797	0.44	63863797	0.45
chr3	63866961	63848802	0.59	63866960	0.57	63866960	0.5	63866960	0.51	63866960	0.49
chr3	63867881	63867880	0.72	63863175	0.92	63867880	1.0	63829558	0.71	63827743	1.0
chr3	63869414	63876664	0.14	NA	NA	NA	NA	NA	NA	NA	NA
chr3	63873875	63873874	1.0	63873874	0.44	63836940	0.01	63839803	1.0	63861898	1.0
chr3	63879488	63877346	0.79	63877346	0.98	63879487	1.0	63855552	1.0	63874137	1.0
chr3	63883541	63883540	0.98	63877346	0.98	63883540	0.99	63883540	1.0	63883540	0.96
chr3	63884204	63909153	0.38	63884232	0.25	63883705	0.26	63884225	0.24	63884203	0.3
chr3	63884637	63884636	1.0	63884636	0.56	63884636	1.0	63884636	0.5	63884636	0.65
chr3	63884817	63884816	0.96	63884816	0.43	63884816	1.0	63884816	0.55	63884816	0.58
chr3	63890987	63862086	1.0	NA	NA	63871667	0.5	NA	NA	63884240	0.06
chr3	63891323	63891322	0.87	NA	NA	NA	NA	63903386	0.05	63889132	0.75
chr3	63892375	63864622	0.34	63879919	0.39	63846536	0.54	63883540	0.51	63883540	0.42
chr3	63894961	63935114	0.01	NA	NA	NA	NA	63917673	0.5	NA	NA
chr3	63895699	63866409	0.85	63895695	1.0	NA	NA	NA	NA	NA	NA
chr3	63898222	63898221	0.7	63898221	0.88	63898221	0.96	63898221	0.88	63898221	0.96
chr3	63899062	63897995	0.91	63897995	0.99	63897995	0.99	63897995	0.97	63899061	0.95
chr3	63899613	63871500	0.5	63899612	1.0	63899612	1.0	63861089	0.89	63908325	0.96
chr3	63900086	63856773	1.0	63907049	0.92	63900091	0.99	63901459	0.94	63907049	0.99
chr3	63901592	63901591	1.0	63901591	0.89	63889005	0.33	63901591	1.0	63901591	0.44
chr3	63903056	63903055	0.9	NA	NA	63903055	0.22	63854768	0.73	63949480	0.5
chr3	63904286	63904285	0.63	63904285	0.44	63904285	0.83	63904285	0.62	63904285	0.75
chr3	63905198	63905200	1.0	NA	NA	NA	NA	63862976	1.0	NA	NA
chr3	63907627	63907626	0.62	63907626	0.99	63905199	0.93	63907626	0.94	63907626	0.96
chr3	63910827	63910848	0.97	NA	NA	63884236	0.0	63910848	0.98	63936532	0.05
chr3	63911036	63874741	0.08	63935428	0.17	63912520	0.12	NA	NA	NA	NA
chr3	63912644	63863951	0.98	NA	NA	63912992	0.33	NA	NA	NA	NA
chr3	63912685	63865122	0.3	63918207	0.69	63915504	0.62	63907626	0.66	63907626	0.47
chr3	63915687	63915686	0.96	63915686	0.99	63915686	0.99	63915686	0.99	63915686	0.92
chr3	63916906	63916905	1.0	NA	NA	63873950	0.04	NA	NA	NA	NA
chr3	63918177	63918176	0.67	63918176	0.59	63918176	0.56	63918176	0.77	63918176	0.37
chr3	63928406	63928405	1.0	63928405	0.99	63928405	0.99	63928405	0.99	63928405	0.99
chr3	63930533	63930532	0.98	63930532	0.98	63930532	0.99	63930532	0.98	63930532	0.98
chr3	63931100	63931099	0.75	63931099	0.86	63931099	1.0	63885809	1.0	63931099	0.95
chr3	63933919	63933918	1.0	63933918	1.0	63933918	1.0	63933918	1.0	63933918	0.57
chr3	63935115	63935114	0.94	63935114	0.68	63935114	1.0	63935114	0.85	63935114	0.93
chr3	63939002	63939001	0.55	63940560	0.97	63939001	1.0	63939001	1.0	63942063	0.9
chr3	63939965	63890093	0.44	NA	NA	63939964	0.77	NA	NA	63924417	1.0
chr3	63940285	63940285	0.42	63905429	0.43	63943005	0.79	63940285	0.26	63940285	0.49
chr3	63946643	63946642	0.6	63946642	0.58	63946642	0.9	63946642	0.61	63946642	0.47
chr3	63949257	63949256	0.59	63949256	0.21	63949256	0.44	63949256	0.47	63949256	0.55
chr3	63953657	63953656	0.96	63953656	0.98	63953656	0.82	63953656	1.0	63953656	0.98
chr3	63961582	63961581	0.91	NA	NA	NA	NA	NA	NA	NA	NA
chr3	63964073	63964181	0.43	63966089	0.5	63966089	0.49	64008829	0.37	63964073	0.35
chr3	63971923	63971368	0.33	64003929	0.11	NA	NA	NA	NA	NA	NA
chr3	63974725	63946178	0.5	NA	NA	NA	NA	NA	NA	NA	NA
chr3	63982624	63996617	0.42	63943005	0.37	63976663	0.7	63982623	0.3	63993275	0.41
chr3	63984211	63984210	0.97	63984210	0.96	63984210	1.0	63984210	0.98	63980272	0.95
chr3	63988464	63985538	1.0	63940059	0.25	63988463	1.0	NA	NA	63988463	0.25
chr3	63989562	63989561	0.98	63980272	1.0	63989561	1.0	63985814	0.92	63980272	1.0
chr3	63991300	63986328	0.83	63980272	1.0	63991299	1.0	63986328	0.96	63991299	0.87
chr3	63991822	63991821	0.96	63991821	0.95	63991821	0.96	63991821	0.98	63991821	1.0
chr3	63993452	63993451	0.9	63993451	1.0	63993451	0.48	63993451	1.0	63993451	0.52
chr3	63994229	63961194	0.4	NA	NA	NA	NA	NA	NA	NA	NA
chr3	63996561	63996557	1.0	NA	NA	NA	NA	NA	NA	NA	NA
chr3	63998359	63998369	1.0	NA	NA	63998369	1.0	63949765	1.0	63955972	0.05
chr3	63999749	63988064	0.03	NA	NA	NA	NA	63949776	0.5	NA	NA
chr3	64000219	64000218	0.69	64000218	0.78	NA	NA	63969749	0.75	63955106	0.5
chr3	64002004	64002003	0.88	63981151	0.61	64002003	0.59	63980191	0.73	64002003	0.59
chr3	64002494	64002516	0.99	64002516	0.88	64050266	0.12	63977534	1.0	63977860	0.92
chr3	64009904	64009813	0.42	64009923	0.45	64009903	0.42	64009813	0.48	64009923	0.56
chr3	64011650	64011649	0.92	64011649	0.76	64011649	0.89	64011649	0.63	64011649	0.91
chr3	64016187	63986051	1.0	64016186	1.0	64028580	0.06	63977455	0.33	64016186	0.89
chr3	64021065	64021076	0.4	NA	NA	64033141	0.25	64046536	0.33	NA	NA
chr3	64021812	64021811	0.85	64021811	0.98	64021811	0.93	64021811	0.95	64021811	0.9
chr3	64028581	64028580	0.63	63994010	0.5	64028580	0.25	64028580	0.44	64028580	1.0
chr3	64030658	64029872	0.51	64030313	0.79	64029872	0.74	64034068	0.74	64031235	0.7
chr3	64040278	64040277	1.0	63994632	1.0	NA	NA	63994632	1.0	NA	NA
chr3	64040505	64067138	0.89	NA	NA	NA	NA	64000987	1.0	NA	NA
chr3	64041689	64041695	0.87	NA	NA	NA	NA	63993559	1.0	64013413	1.0
chr3	64044464	64044463	0.84	64044463	0.99	64044463	0.85	64044463	0.94	64044463	0.96
chr3	64053962	64052109	0.43	64053961	0.96	64053961	0.97	64053961	0.95	64053961	0.96
chr3	64056439	64042352	0.93	NA	NA	NA	NA	NA	NA	64009125	0.03
chr3	64062533	64040277	0.02	NA	NA	NA	NA	NA	NA	NA	NA
chr3	64071001	64068343	0.5	64069107	0.94	64071011	0.94	64072329	0.81	64071011	0.98
chr3	64073178	64073184	0.95	64038048	0.8	64073184	0.75	64072648	1.0	64104623	0.08
chr3	64081774	64081773	1.0	NA	NA	NA	NA	64032063	1.0	NA	NA
chr3	64085918	64063777	1.0	NA	NA	NA	NA	64059559	1.0	NA	NA
chr3	64087896	64087919	0.81	64087919	1.0	64087919	1.0	64092721	1.0	NA	NA
chr3	64088301	64088300	0.79	NA	NA	64088300	0.64	64088300	1.0	NA	NA
chr3	64098472	64089360	0.39	64096254	0.64	64101826	0.63	64096254	0.63	64096254	0.68
chr3	64102955	64059742	0.57	NA	NA	NA	NA	NA	NA	64143889	0.33
chr3	64114199	64114198	0.9	64114198	0.61	64114198	0.96	64115778	0.87	64114539	0.94
chr3	64116886	64138028	0.33	NA	NA	NA	NA	NA	NA	NA	NA
chr3	64121537	64121541	0.78	64121541	0.97	64121541	0.96	64115426	0.81	64121541	0.87
chr3	64125953	64121306	0.96	64082547	0.89	64125952	0.5	64129536	0.89	64125952	0.5
chr3	64128854	64128858	1.0	64128858	1.0	64114267	0.6	64128858	1.0	64128858	1.0
chr3	64128912	64128918	0.91	64128918	1.0	64128918	0.99	64128918	0.99	64128918	0.99
chr3	64135694	64135049	0.47	64135694	0.87	64135694	0.95	64135694	0.88	64135694	0.86
chr3	64143951	64144390	0.8	64144390	0.74	64144390	0.83	64144390	0.72	64144390	0.86
chr3	64145097	64145097	0.95	64145097	0.99	64145098	0.98	64145097	0.94	64145098	0.95
chr3	64145269	64145339	0.95	64145339	0.99	64145339	0.92	64145339	1.0	64145339	0.99
chr3	64152553	64152552	0.96	64152552	0.96	64152552	0.91	64152552	0.98	64152552	0.95
chr3	64154384	64155366	0.59	64155009	0.77	64155091	0.94	64155009	0.79	64155009	0.78
chr3	64155367	64155366	0.99	64155366	0.98	64155366	0.97	64155009	0.93	64155366	0.91
chr3	64160955	64160955	0.98	64160646	0.88	64160955	1.0	64160955	0.89	64160646	0.91
chr3	64161716	64161715	0.81	64157602	0.68	64161125	0.78	64157602	0.58	64161125	0.82
chr3	64163932	64164364	0.67	64166081	0.78	64164530	0.86	64163931	0.61	64166081	0.68
chr3	64164350	64158288	0.18	NA	NA	NA	NA	64165966	1.0	NA	NA
chr3	64165963	64176768	0.59	64165964	0.81	64165964	0.89	64164530	0.8	64182500	0.77
chr3	64170704	64170703	0.47	64170703	0.79	64168592	0.6	64170703	0.71	64168592	0.65
chr3	64180542	64180541	0.87	64180541	0.94	64180541	0.91	64180541	0.93	64180541	0.91
chr3	64182501	64182500	0.99	64182500	0.97	64182500	0.83	64182500	0.97	64182500	0.96
chr3	64184642	64184641	0.6	64184641	1.0	64184641	1.0	64184641	0.97	64184641	0.98
chr3	64190265	64152539	1.0	NA	NA	NA	NA	NA	NA	64236966	0.5
chr3	64197858	64197857	0.9	64197857	0.91	64197857	1.0	64197857	1.0	64189935	0.85
chr3	64198211	64199450	0.7	64191984	0.69	64198211	0.84	64198211	0.79	64198211	0.82
chr3	64199010	64161007	0.75	64199009	0.25	64199009	0.67	64199009	1.0	64199009	1.0
chr3	64200621	64153139	0.5	64207932	0.01	NA	NA	64155008	0.67	NA	NA
chr3	64200931	64203813	0.54	64196157	0.64	64200930	0.96	64196157	0.44	64200930	0.64
chr3	64202639	64206305	0.52	64221714	0.58	64218150	0.61	64218150	0.52	64221714	0.56
chr3	64203814	64203393	0.8	64203393	0.87	64203393	0.67	64203393	0.83	64203393	0.83
chr3	64204017	64179016	0.5	64156537	1.0	NA	NA	64187270	1.0	64158278	1.0
chr3	64204562	64204562	0.92	64204375	1.0	64204375	1.0	64204375	0.96	64204375	0.99
chr3	64205102	64209343	0.56	64204375	0.71	64209702	0.88	64203846	0.85	64204375	0.85
chr3	64209386	64209385	1.0	64209393	0.53	64209393	0.64	64200523	1.0	64209393	1.0
chr3	64212802	64195213	1.0	NA	NA	NA	NA	64212801	1.0	NA	NA
chr3	64213068	64212769	0.7	64213077	0.87	64213112	0.98	64213077	0.84	64207886	0.98
chr3	64221420	64246113	0.21	64197281	0.47	64216026	0.39	64189935	0.34	64189935	0.43
chr3	64225886	64225885	0.53	64225885	0.96	64186104	1.0	64225885	1.0	64225885	0.94
chr3	64228537	64228536	0.71	64248631	0.6	64235239	0.9	64228536	0.49	64248631	0.58
chr3	64231939	64229202	1.0	NA	NA	NA	NA	NA	NA	NA	NA
chr3	64238486	64234490	0.39	64231820	0.67	64257059	0.54	64231820	0.53	64238485	0.75
chr3	64244604	64244621	0.42	64244621	0.7	64237059	0.72	64244621	0.61	64244621	0.66
chr3	64262625	64224681	0.29	NA	NA	64220700	0.17	64217555	1.0	64258889	0.33
chr3	64266197	64266201	0.8	64266201	0.9	64266201	0.88	64266201	0.91	64266201	0.92
chr3	64266942	64266941	0.81	64266960	0.8	64266941	0.83	64266960	0.69	64266960	0.65
chr3	64270146	64270148	0.61	64270148	0.84	64270148	0.92	64270148	0.89	64270148	0.7
chr3	64274036	64274036	0.13	NA	NA	NA	NA	NA	NA	NA	NA
chr3	64277341	64277345	0.95	NA	NA	64269374	0.07	64277345	1.0	NA	NA
chr3	64282355	64282370	0.96	64249499	1.0	64282370	1.0	64282370	1.0	64275560	1.0
chr3	64297345	64297344	0.59	64296997	0.66	64297344	0.67	64297344	0.65	64293782	0.75
chr3	64297579	64297602	0.6	64297586	0.98	64297586	0.99	64297586	0.92	64297586	1.0
chr3	64308367	64308865	0.91	64308847	0.95	64308847	0.92	64308865	0.96	64308865	0.95
chr3	64310767	64310766	0.92	64310766	0.93	64267881	1.0	64310766	0.87	64310766	0.77
chr3	64320954	64320953	0.5	64322270	0.7	64322270	0.79	64322270	0.69	64315806	0.45
chr3	64329589	64329588	0.82	64329588	0.79	64329588	0.89	64329588	0.81	64329588	0.96
chr3	64330011	64330010	0.97	64330010	0.69	64330010	0.5	64319258	0.78	64330010	0.6
chr3	64332287	64314810	0.5	NA	NA	NA	NA	NA	NA	NA	NA
chr3	64337206	64358946	0.33	NA	NA	NA	NA	NA	NA	NA	NA
chr3	64339524	64339523	1.0	NA	NA	64369528	0.5	NA	NA	NA	NA
chr3	64341218	64341217	0.68	64341217	0.47	64341217	0.99	64329470	0.54	64341215	0.62
chr3	64349225	64349224	0.89	64349224	0.23	64398796	0.45	64320953	0.64	64347810	0.4
chr3	64350012	64350296	0.39	64350011	0.73	64350296	0.39	64350011	0.74	64351599	0.62
chr3	64351156	64351155	0.81	64353580	0.68	64353580	0.7	64353580	0.73	64351155	0.47
chr3	64357991	64357990	0.24	64360735	0.42	64364528	0.44	64364584	0.5	64364528	0.49
chr3	64359711	64359712	0.53	64359711	0.99	64377343	0.6	64359710	1.0	NA	NA
chr3	64366367	64366369	1.0	NA	NA	NA	NA	NA	NA	NA	NA
chr3	64366410	64366279	0.54	64366279	0.96	64366196	0.97	64366279	0.92	64366409	0.99
chr3	64372325	64372324	0.88	64372324	0.4	64372324	0.67	64372324	0.64	64372324	0.6
chr3	64372493	64373512	0.68	64372492	0.87	64372492	0.98	64367143	1.0	64372492	0.78
chr3	64377871	64376627	0.48	64377870	0.95	64377870	0.91	64377870	0.68	64377870	0.92
chr3	64383513	64383531	0.93	64381394	0.67	64383531	0.93	64383531	0.73	64381394	1.0
chr3	64387537	64387542	1.0	NA	NA	64387542	0.67	NA	NA	NA	NA
chr3	64399034	64399033	0.87	64399033	1.0	64400304	0.97	64399033	0.99	64399033	0.98
chr3	64404129	64404128	0.84	64404128	0.78	64404128	0.68	64404128	0.67	64404128	0.5
chr3	64406065	64406064	1.0	64406064	1.0	64440895	0.62	64406064	1.0	64406064	0.32
chr3	64409491	64409738	0.4	64409490	0.9	64409456	0.7	64409490	0.71	64409490	0.65
chr3	64411855	64411854	0.72	64411854	0.64	64411854	0.95	64411854	0.72	64411854	0.63
chr3	64415347	64417819	0.67	64414720	0.98	64416134	0.92	64415843	0.94	64414720	0.93
chr3	64415560	64415599	0.42	64414720	0.73	64416134	0.86	64416134	0.73	64414720	0.67
chr3	64421793	64421802	0.2	64421802	1.0	NA	NA	64421802	1.0	64421802	1.0
chr3	64423687	64423686	0.97	64421483	1.0	64423686	1.0	64421483	1.0	64422267	1.0
chr3	64431219	64430108	0.7	64430108	0.99	64430108	0.92	64424446	0.93	64430114	0.71
chr3	64431536	64431535	0.95	64431535	1.0	NA	NA	64431535	1.0	64453571	0.19
chr3	64436259	64436281	0.73	64436258	1.0	64421481	0.88	64429142	0.95	64436258	0.95
chr3	64448938	64444092	0.68	64448487	0.93	64446575	0.81	64448487	0.93	64446281	0.92
chr3	64453810	64453809	0.46	64456987	0.67	64448026	0.75	64451825	0.68	64448026	0.57
chr3	64456633	64454826	0.78	64456632	0.96	64456632	0.96	64456632	0.77	64456632	0.79
chr3	64458432	64456467	0.87	64458943	0.8	64457701	0.42	64458943	0.83	64458943	0.69
chr3	64460140	64489164	0.12	64460146	1.0	NA	NA	64451900	1.0	64460146	1.0
chr3	64460524	64460514	0.59	64460524	0.93	64460524	0.94	64460524	0.9	64460524	0.91
chr3	64462760	64462676	0.92	NA	NA	NA	NA	NA	NA	64462774	1.0
chr3	64463195	64468449	0.26	64463194	0.32	64463194	0.32	64463194	0.39	64463194	0.3
chr3	64465524	64465523	0.78	64463626	0.81	64465523	0.99	64465523	0.81	64465523	0.82
chr3	64466578	64466577	0.81	64466577	0.9	64466577	0.94	64466577	0.84	64466577	0.86
chr3	64467035	64442286	1.0	NA	NA	NA	NA	NA	NA	NA	NA
chr3	64468283	64468449	0.52	64468282	0.52	64467187	0.65	64468282	0.62	64468415	0.45
chr3	64473409	64473499	0.62	64473499	0.9	64472564	0.62	64473499	0.77	64473499	0.78
chr3	64483039	64483038	0.67	64483038	0.87	64483038	0.98	64483038	0.83	64465523	0.69
chr3	64483927	64483926	0.58	64483926	0.61	64486111	0.58	64483926	0.51	64484053	0.54
chr3	64488399	64488398	0.94	64488398	0.89	64488398	0.82	64488398	0.94	64488398	0.83
chr3	64500738	64500737	0.96	NA	NA	64493515	0.5	64500757	0.66	64542430	0.2
chr3	64504218	64517424	0.44	64504300	0.42	64504217	0.88	64550121	0.82	64504217	0.98
chr3	64504904	64504903	0.89	NA	NA	NA	NA	64496759	1.0	NA	NA
chr3	64506256	64508437	0.4	64506255	0.38	64506255	0.93	64506255	0.53	64506271	0.84
chr3	64506501	64535532	1.0	NA	NA	NA	NA	NA	NA	NA	NA
chr3	64507799	64508066	0.81	64507798	0.8	64511788	0.76	64507798	0.77	64507798	0.83
chr3	64510461	64511675	0.66	64512667	0.76	64511675	0.61	64533480	0.66	64511244	0.79
chr3	64511857	64511100	1.0	NA	NA	NA	NA	64511100	1.0	NA	NA
chr3	64514022	64519525	0.93	64514021	0.67	64514021	0.97	64510484	0.93	64514021	0.8
chr3	64514901	64514901	0.52	64514901	0.37	64514901	0.6	64526553	0.66	64534813	0.39
chr3	64521935	64510460	0.09	NA	NA	NA	NA	NA	NA	NA	NA
chr3	64525928	64525931	0.99	64530453	0.96	64525929	0.98	64523591	0.96	64525278	0.99
chr3	64529421	64529420	0.43	64529420	0.45	64529420	0.63	64529330	0.95	64529420	0.43
chr3	64529818	64529817	1.0	NA	NA	64529817	1.0	64529817	1.0	NA	NA
chr3	64530527	64530368	0.8	64530526	0.3	64525846	0.66	64530504	0.67	64511111	0.79
chr3	64531471	64531470	0.93	64531470	0.67	64525846	0.79	64530504	0.94	64511111	0.81
chr3	64538479	64538478	0.7	64538478	0.41	64538478	0.97	64538478	0.93	64538478	0.87
chr3	64540798	64540798	0.79	64496641	0.67	64535414	1.0	64532265	0.83	64540798	0.92
chr3	64540976	64539501	0.99	64540934	1.0	64540934	1.0	64540934	0.99	64540934	1.0
chr3	64542221	64534915	0.42	64542241	0.72	64542706	0.69	64542241	0.37	64542241	0.67
chr3	64546242	64546251	0.82	NA	NA	64546241	1.0	NA	NA	64546241	0.44
chr3	64547858	64547857	0.71	64547857	0.6	64547857	0.93	64547857	0.94	64547857	0.83
chr3	64551198	64526729	0.67	NA	NA	NA	NA	NA	NA	NA	NA
chr3	64553031	64553030	1.0	64553030	1.0	64553030	0.33	64559205	0.5	64553030	1.0
chr3	64553948	64553947	0.92	64560309	0.5	64553947	0.92	64553947	1.0	64553947	0.93
chr3	64555375	64555386	0.52	64551132	0.5	64555386	0.83	64555386	0.92	64555386	1.0
chr3	64556714	64555963	0.2	64555993	0.43	64557847	0.68	64557847	0.57	64563494	0.22
chr3	64561066	64558228	0.76	64563292	0.94	64569456	0.87	64574337	0.81	64563292	0.76
chr3	64561322	64561321	0.56	64565282	0.6	64568583	0.66	64561321	0.68	64561321	0.38
chr3	64566862	64566861	0.86	64566789	0.99	64566789	0.97	64566789	0.95	64566861	1.0
chr3	64574560	64573108	0.49	64574559	0.91	64575369	0.74	64564619	0.7	64580379	0.7
chr3	64574721	64574720	0.86	64574720	1.0	64572444	0.94	64574720	1.0	64574720	0.99
chr3	64578290	64578657	0.76	64578289	0.99	64578289	0.9	64572117	0.75	64578289	0.97
chr3	64579362	64538597	0.14	NA	NA	NA	NA	NA	NA	NA	NA
chr3	64588420	64588419	0.45	64588990	0.95	64588419	0.99	64588419	0.64	64588419	0.53
chr3	64591440	64591439	0.96	64580112	0.33	64591439	0.39	64585774	0.71	64591439	1.0
chr3	64592773	64592772	0.63	64592772	0.71	64592772	1.0	64592772	0.83	64592772	0.37
chr3	64593947	64594532	0.37	64589953	0.61	64590124	0.77	64589953	0.66	64590124	0.7
chr3	64595068	64594953	0.99	64595079	1.0	64595079	0.96	64594953	0.97	64594953	0.99
chr3	64598320	64598082	0.73	64597075	0.85	64598319	0.76	64598082	0.84	64584006	0.44
chr3	64600052	64600051	0.38	64598345	0.63	64598345	0.8	64598345	0.7	64601045	0.54
chr3	64608174	64608450	0.78	64608450	0.99	64608450	0.98	64608450	0.94	64608450	0.98
chr3	64608741	64608740	0.96	64608740	1.0	64608740	0.55	64608740	0.78	64608740	1.0
chr3	64608824	64560287	0.1	NA	NA	NA	NA	NA	NA	NA	NA
chr3	64609509	64560287	0.05	64593961	0.01	NA	NA	NA	NA	64650867	0.02
chr3	64614835	64614839	0.81	64615153	0.95	64614839	0.93	64614839	0.97	64614839	0.93
chr3	64621762	64621761	0.78	64600051	0.64	64600051	0.71	64621761	0.24	64600051	0.67
chr3	64627386	64627385	0.77	64627385	0.99	64627385	1.0	64627385	0.93	64627385	0.97
chr3	64632829	64632828	0.73	64630803	0.97	64632828	0.8	64635125	0.87	64630988	0.83
chr3	64638870	64638876	1.0	64638876	1.0	64638876	0.95	64638876	0.67	64638876	0.89
chr3	64643787	64643786	0.5	64643786	0.79	64643786	0.25	64643786	1.0	64643786	1.0
chr3	64650868	64650867	0.68	64650867	0.74	64650867	0.77	64650867	0.68	64648664	0.57
chr3	64657510	64657509	0.93	64657509	0.97	64658247	0.58	64657509	0.89	64657509	0.9
chr3	64663429	64663428	0.82	64663518	0.88	64663428	0.98	64663428	0.89	64663518	0.94
chr3	64689107	64693525	0.57	64693525	0.54	64693525	0.76	64696440	0.68	64693525	0.74
chr3	64695206	64695205	0.48	64695205	0.94	64694911	0.59	64695205	0.95	64695205	0.72
chr3	64695332	64695331	0.92	64695331	0.86	64695331	1.0	64695331	0.91	64695331	0.96
chr3	64697774	64697760	0.9	64697760	0.95	64697760	0.93	64697760	0.96	64697760	0.99
chr3	64699352	64699369	0.8	NA	NA	64731915	0.33	64689238	1.0	NA	NA
chr3	64703454	64703453	0.45	64703337	0.33	64702830	0.8	64703453	0.54	64703453	0.36
chr3	64704426	64704425	0.93	64704425	1.0	64704425	1.0	64704425	0.99	64704425	0.99
chr3	64709616	64709616	0.82	64694646	1.0	NA	NA	64709616	1.0	NA	NA
chr3	64728022	64728021	0.72	64725033	0.87	64728021	0.92	64728021	0.99	64728021	0.95
chr3	64732405	64731899	0.66	64722280	0.92	64724577	0.71	64736621	0.77	64732404	0.85
chr3	64737037	64737042	0.85	NA	NA	NA	NA	64693460	1.0	NA	NA
chr3	64742580	64744036	0.82	64744036	0.96	64742730	0.91	64744216	0.91	64739809	0.95
chr3	64742715	64742720	0.8	64739809	0.96	64742730	0.99	64739809	0.94	64742730	0.98
chr3	64743544	64742359	0.8	64742359	0.95	64742740	0.79	64742359	0.98	64743701	0.93
chr3	64748205	64749855	0.84	64748204	0.95	64750388	0.95	64750388	0.85	64750388	0.91
chr3	64751380	64751379	1.0	64749679	1.0	64749679	1.0	64751379	1.0	64749679	0.72
chr3	64752643	64751562	0.72	64751562	0.88	64756338	0.95	64756434	0.9	64753116	0.9
chr3	64770680	64770482	0.81	64770482	0.93	64770482	0.98	64770482	0.88	64774340	0.69
chr3	64774947	64774961	0.63	64774961	0.96	64774961	0.94	64769193	0.71	64774961	0.99
chr3	64775848	64738763	0.4	64775881	0.77	NA	NA	64775881	0.81	NA	NA
chr3	64779117	64782808	0.54	64779145	0.86	64779116	0.61	64779145	0.77	64775935	0.8
chr3	64782133	64782139	0.6	64782139	0.67	64782139	1.0	64782139	0.63	64782139	0.64
chr3	64783275	64783274	0.97	64769563	0.86	64783274	0.98	64780969	0.98	64783274	0.97
chr3	64789845	64789849	0.87	64789786	0.95	64793456	0.79	64789849	0.65	64789849	0.62
chr3	64795529	64839754	0.05	NA	NA	NA	NA	NA	NA	NA	NA
chr3	64800553	64810840	0.49	64800908	0.58	64800754	0.4	64800754	0.74	64800754	0.65
chr3	64801527	64801544	0.59	64801544	0.93	64801544	0.78	64794216	0.73	64800585	0.69
chr3	64802709	64802695	0.97	64802695	0.96	64802695	0.96	64802695	1.0	64802695	0.98
chr3	64804187	64803435	0.88	64803328	0.95	64802117	0.75	64803385	0.92	64803328	0.96
chr3	64814361	64814360	0.98	64817769	0.91	64814360	0.95	64814360	0.95	64814360	0.98
chr3	64814428	64814427	0.97	64814427	0.86	64814427	0.93	64814427	0.86	64814427	0.89
chr3	64822337	64833675	0.64	64822336	0.98	64822336	0.97	64822336	0.99	64822336	0.99
chr3	64822716	64822715	0.75	64822715	0.88	64822715	0.71	64822715	0.48	64822715	0.79
chr3	64824029	64824028	0.99	64824028	1.0	64824028	0.95	64824028	0.82	64824028	0.79
chr3	64826767	64791798	0.38	NA	NA	64783660	0.1	NA	NA	NA	NA
chr3	64828218	64828228	1.0	NA	NA	64829028	0.14	NA	NA	NA	NA
chr3	64829644	64812681	0.6	64824538	0.43	64830470	0.64	64830470	0.38	64829643	0.35
chr3	64829987	64830444	0.82	64829986	0.55	64829986	1.0	64829770	0.6	64822715	0.62
chr3	64836119	64836126	1.0	NA	NA	NA	NA	NA	NA	NA	NA
chr3	64849367	64849366	0.84	64849366	0.81	64849366	0.61	64849366	0.72	64849366	0.68
chr3	64849505	64849504	0.88	64849504	0.97	64849504	0.99	64849504	0.99	64849504	0.9
chr3	64849659	64849658	0.54	64849658	0.8	64849658	0.53	64849658	0.81	64849658	0.8
chr3	64856132	64856354	0.7	64856354	0.86	64862632	0.79	64856354	0.85	64862632	0.84
chr3	64860338	64860337	0.99	64860337	1.0	64860337	1.0	64860337	1.0	64819188	0.33
chr3	64862322	64862321	0.96	64862321	1.0	64862321	0.92	64862321	0.98	64862321	0.97
chr3	64864861	64843591	1.0	64864854	0.67	64864860	0.94	64864860	1.0	64864860	0.5
chr3	64871273	64871272	1.0	64871272	1.0	64871272	1.0	64871272	0.99	64871272	0.99
chr3	64879453	64879457	0.6	64879457	0.64	64879457	0.78	64879457	0.44	64879537	0.17
chr3	64883569	64927303	0.06	NA	NA	NA	NA	NA	NA	64885155	0.05
chr3	64885156	64900247	0.87	64879406	0.5	64885155	0.94	64885155	0.32	64879406	0.89
chr3	64889623	64889622	0.51	64889622	0.79	64879406	0.48	64889622	0.62	64881859	0.55
chr3	64889879	64889878	0.78	64880105	0.5	64889878	0.8	64889878	0.87	64889878	0.92
chr3	64894650	64894649	1.0	64892769	0.99	64892769	0.92	64892769	0.8	64892769	0.94
chr3	64895370	64895369	0.54	64895369	0.92	64895369	0.97	64895369	0.94	64895369	0.95
chr3	64902013	64899724	0.35	64902012	0.78	64902012	0.88	64888450	0.62	64902012	0.9
chr3	64904892	64904891	0.73	64904891	0.75	64904891	0.85	64904891	0.86	64904891	0.65
chr3	64907075	64919803	0.02	NA	NA	NA	NA	NA	NA	64941391	0.02
chr3	64912175	64912174	0.73	64912174	0.98	64912400	0.98	64913237	0.86	64913147	0.96
chr3	64921725	64921704	0.75	64921704	0.98	64921704	0.93	64921704	0.91	64921704	0.95
chr3	64922441	64922445	0.88	64922445	0.93	64922445	0.88	64922445	0.95	64922445	0.96
chr3	64923992	64923998	0.7	64923998	0.99	64923998	0.93	64923998	0.98	64923998	0.98
chr3	64927626	64924960	0.89	64927561	0.88	64926829	0.94	64924593	0.87	64924739	0.92
chr3	64929907	64924960	0.79	64927561	0.7	64928138	0.81	64924593	0.68	64928871	0.8
chr3	64933670	64933669	0.6	64937434	0.78	64939536	0.8	64933669	0.74	64937434	0.77
chr3	64940666	64926526	1.0	64939708	1.0	64940666	1.0	64940666	0.95	64939708	0.97
chr3	64945785	64945784	0.98	64945784	0.97	64945784	0.97	64945784	0.99	64945784	0.98
chr3	64946272	64946271	0.82	64946271	0.87	64945817	0.95	64946271	0.9	64946271	0.81
chr3	64947600	64947599	0.91	64947599	0.98	64947599	0.96	64947599	0.94	64947599	0.99
chr3	64953519	64953519	0.53	64960587	0.61	64953519	0.41	64953519	0.57	64953519	0.74
chr3	64956668	64956667	0.75	64956667	0.83	64956667	0.46	64960138	0.51	64949931	0.49
chr3	64962982	64962981	0.77	64962981	0.77	64962981	0.84	64962981	0.88	64962981	0.81
chr3	64967783	64967782	0.63	64975715	0.86	64967782	0.9	64967782	0.87	64975715	0.88
chr3	64973039	64973039	0.62	64972486	0.76	64972486	0.78	64972486	0.77	64972486	0.8
chr3	64975654	64944297	1.0	NA	NA	NA	NA	NA	NA	NA	NA
chr3	64978243	64976847	0.93	64975715	0.99	64977015	0.94	64975715	0.98	64976847	0.99
chr3	64984720	64973592	0.81	NA	NA	NA	NA	64983116	0.92	NA	NA
chr3	64987488	64988081	0.63	64987487	0.88	64987487	0.8	64987487	0.77	64987487	0.79
chr3	64987567	64987566	0.93	64987566	0.87	64991402	0.81	64987566	0.95	64985891	0.94
chr3	64995165	64989490	0.5	64995159	1.0	64995163	0.77	64989490	0.96	64989490	0.75
chr3	65001624	65001629	0.94	NA	NA	NA	NA	NA	NA	65012212	0.12
chr3	65002710	65001625	0.98	65002709	0.98	65001897	0.95	65001597	1.0	65002709	0.99
chr3	65003874	64990514	0.8	NA	NA	65003873	0.77	65003873	1.0	64989581	1.0
chr3	65003913	65003912	1.0	65003912	1.0	NA	NA	64987978	1.0	NA	NA
chr3	65006310	65004092	0.76	65007663	0.95	65004092	0.9	65004092	0.76	65007663	0.93
chr3	65018306	65018305	0.86	65018305	0.88	65018305	0.87	65018305	0.91	65018305	0.77
chr3	65020566	65020565	0.79	NA	NA	65020565	0.56	65020565	1.0	65000206	0.09
chr3	65022550	64979939	0.08	NA	NA	NA	NA	64980003	0.04	NA	NA
chr3	65031605	65031604	0.81	65031604	0.53	65031604	0.8	65031604	0.42	65031604	1.0
chr3	65036474	64997864	1.0	NA	NA	NA	NA	NA	NA	65036473	0.8
chr3	65037861	65036271	0.51	65036271	0.84	65037049	0.83	65036271	0.78	65038403	0.57
chr3	65038290	65038310	0.37	65052864	0.62	65038269	0.81	65052864	0.4	65052864	0.53
chr3	65038311	65038310	0.39	65052864	0.63	65038269	0.82	65052864	0.44	65052864	0.53
chr3	65038380	65038379	1.0	NA	NA	NA	NA	65038379	1.0	NA	NA
chr3	65038524	65052864	0.33	65052864	0.67	65059796	0.45	65052864	0.52	65053982	0.58
chr3	65040398	65041368	0.8	65040397	1.0	65041368	0.97	65040397	0.97	65040397	0.98
chr3	65041629	65041628	0.99	65041628	0.98	65041628	0.97	65041628	0.94	65041628	0.94
chr3	65059870	65064061	0.38	65041717	1.0	NA	NA	NA	NA	NA	NA
chr3	65060095	65056937	0.9	65056937	0.85	65059796	0.96	65059796	0.88	65060768	0.71
chr3	65061608	65061607	0.91	65061607	0.99	65061607	0.98	65061607	0.96	65061607	0.98
chr3	65064100	65064106	0.83	65062731	0.79	65064106	0.66	65064106	0.68	65064106	0.93
chr3	65069429	65069428	0.61	65069428	0.61	65069428	0.78	65069428	0.72	65069428	0.57
chr3	65082810	65082809	0.47	65082473	0.78	65080966	0.8	65080966	0.82	65082473	0.89
chr3	65083651	65083650	0.4	65083650	0.81	65082260	0.9	65083650	0.73	65082260	0.67
chr3	65085045	65063960	0.33	NA	NA	NA	NA	NA	NA	NA	NA
chr3	65086399	65094032	0.83	65087970	0.84	65088231	0.81	65094032	0.94	65092281	0.85
chr3	65087565	65087564	0.51	65087564	0.83	65087564	0.76	65087564	0.77	65087564	0.78
chr3	65088397	65088396	0.94	65088396	0.97	65088396	0.99	65088396	0.98	65088396	0.98
chr3	65098945	65098961	0.87	65098974	0.73	65098961	0.5	65098961	0.5	65098961	0.76
chr3	65098962	65098961	0.87	65098974	0.73	65098961	0.5	65098961	0.5	65098961	0.76
chr3	65101435	65101301	0.77	65101301	0.79	65101301	0.66	65101301	0.8	65101301	0.8
chr3	65102326	65101434	0.36	65101434	0.55	65112228	0.56	65133772	0.64	65101434	0.53
chr3	65103596	65100596	0.62	65103463	0.72	65103866	0.78	65103463	0.5	65103463	0.63
chr3	65105516	65105523	0.9	65105542	1.0	NA	NA	65104072	1.0	65102824	0.17
chr3	65105815	65105814	0.68	65098050	0.5	65104654	0.81	65105993	0.66	65101428	0.53
chr3	65106246	65106245	0.73	65105993	0.97	65106245	1.0	65105993	0.95	65101428	1.0
chr3	65112496	65112495	0.93	65109108	0.96	65109108	0.95	65111645	0.98	65109108	0.92
chr3	65113522	65124333	0.77	65113521	0.71	65120431	0.7	65110632	0.72	65113521	0.67
chr3	65117629	65166949	0.02	65151171	0.1	NA	NA	NA	NA	NA	NA
chr3	65123057	65124333	0.67	65123056	0.97	65123056	0.66	65127080	0.82	65118255	0.9
chr3	65126209	65126208	0.87	NA	NA	NA	NA	NA	NA	NA	NA
chr3	65137192	65095083	0.5	65127904	0.75	65137192	0.25	65119185	0.67	65095550	0.67
chr3	65154512	65154511	0.67	65154511	0.83	65148022	0.75	65154511	0.81	65136344	0.67
chr3	65157737	65162756	0.91	65161109	0.93	65158537	0.97	65157736	0.97	65157736	0.88
chr3	65158973	65143598	0.58	65158972	0.6	65158972	0.7	65158972	0.59	65158972	0.79
chr3	65161445	65193704	0.02	NA	NA	65161463	0.25	NA	NA	65112743	1.0
chr3	65161476	65193704	0.02	NA	NA	65161463	1.0	NA	NA	65112743	1.0
chr3	65161570	65161569	0.36	65161569	0.57	65161569	0.54	65161569	0.71	65161569	0.62
chr3	65162703	65158888	0.53	65158888	0.81	65158888	0.79	65155729	0.75	65158888	0.77
chr3	65167585	65166398	0.97	65143048	1.0	65167590	0.95	65167590	1.0	65166398	0.9
chr3	65169758	65169757	0.97	65169757	0.96	65169757	0.92	65169757	0.99	65169757	0.94
chr3	65173703	65172626	0.94	65172626	0.99	65169078	0.96	65171809	0.99	65173294	0.98
chr3	65181099	65181115	0.99	65181115	0.99	65181115	1.0	65181115	1.0	65181115	1.0
chr3	65182982	65182981	0.45	65182981	0.76	65182981	0.92	65182981	0.81	65182981	0.74
chr3	65184673	65184672	1.0	65184672	0.99	65184672	0.9	65184672	1.0	65184672	0.96
chr3	65188374	65160421	0.03	NA	NA	NA	NA	NA	NA	NA	NA
chr3	65188557	65188570	0.73	65198974	0.72	65198974	0.44	65198974	0.61	65198974	0.64
chr3	65191809	65186728	0.59	65188580	0.53	65175479	0.48	65191809	0.52	65199224	0.47
chr3	65191884	65192321	0.94	65191883	0.96	65191883	1.0	65191883	0.98	65191883	0.99
chr3	65195910	65195909	0.79	65195909	0.94	65195909	0.96	65193306	0.78	65195909	0.94
chr3	65212416	65212415	0.98	NA	NA	NA	NA	65208044	1.0	NA	NA
chr3	65213939	65193505	0.79	65213938	0.8	65213938	0.8	65213938	0.8	65213938	1.0
chr3	65217674	65217673	0.25	NA	NA	65230129	0.0	NA	NA	65217673	1.0
chr3	65221463	65204679	1.0	NA	NA	NA	NA	NA	NA	NA	NA
chr3	65232429	65232428	0.58	65232428	0.7	65235254	0.7	65232428	0.67	65232451	0.79
chr3	65237287	65237286	0.97	65228820	1.0	65237286	0.92	65237286	0.87	65237286	0.86
chr3	65242265	65241438	0.99	65240608	0.94	65235626	0.82	65240608	0.98	65240721	0.94
chr3	65244862	65244868	0.88	65244868	0.88	65244868	0.97	65244868	0.95	65244868	0.88
chr3	65250137	65253229	1.0	NA	NA	NA	NA	NA	NA	NA	NA
chr3	65250175	65242844	0.62	65239534	0.54	65244036	0.68	65239534	0.63	65239534	0.47
chr3	65256209	65256208	0.99	65256208	0.99	65256208	0.96	65256208	0.99	65256208	1.0
chr3	65259885	65259908	0.93	65259884	0.82	65259884	0.89	65259884	0.89	65259908	0.88
chr3	65266332	65266331	0.89	65266331	0.95	65266797	0.96	65266331	0.98	65266331	0.94
chr3	65286327	65286326	0.66	65286932	0.72	65286326	0.72	65285579	0.72	65285579	0.72
chr3	65286835	65332196	0.12	NA	NA	NA	NA	NA	NA	NA	NA
chr3	65288105	65288104	0.41	65288134	0.78	65288104	0.58	65288134	0.54	65288104	0.5
chr3	65297881	65297891	1.0	NA	NA	NA	NA	NA	NA	NA	NA
chr3	65298514	65298513	0.66	65298513	0.66	65291159	0.93	65298513	0.7	65298513	0.87
chr3	65305581	65292107	0.91	NA	NA	NA	NA	NA	NA	NA	NA
chr3	65305633	65305632	0.98	65305632	1.0	NA	NA	65290836	1.0	65304636	0.17
chr3	65314873	65314872	0.93	65314872	0.92	65313638	0.97	65314872	0.47	65314872	0.74
chr3	65315894	65315557	0.82	65315557	1.0	65315557	0.99	65315557	0.98	65315557	0.96
chr3	65319498	65319497	0.37	65319497	0.41	65319497	0.65	65319570	0.46	65319497	0.57
chr3	65321149	65321153	1.0	NA	NA	65321153	1.0	65289455	1.0	NA	NA
chr3	65329507	65329514	1.0	65319573	1.0	NA	NA	65329514	1.0	NA	NA
chr3	65333723	65333722	0.75	65333746	0.5	65321499	0.8	65298299	0.6	65333722	0.75
chr3	65338410	65339587	1.0	NA	NA	NA	NA	NA	NA	NA	NA
chr3	65345821	65344805	0.94	65344132	0.62	65344805	0.95	65344805	0.99	65344805	0.63
chr3	65346056	65346055	0.98	65344132	1.0	65344805	1.0	65344132	1.0	65344805	0.75
chr3	65349425	65345983	0.85	65343973	0.84	65349903	0.9	65349063	0.89	65349441	0.86
chr3	65350072	65349621	0.49	65350072	0.38	65349621	0.62	65350072	0.4	65350072	0.56
chr3	65350460	65350459	0.68	65350459	0.51	65350459	0.74	65350459	0.67	65350459	0.8
chr3	65352998	65352997	0.62	65352997	0.75	65351213	0.96	65352997	1.0	65314928	0.67
chr3	65354879	65354883	0.5	65354883	0.83	65354883	0.67	65327634	0.86	65354902	0.92
chr3	65359417	65351358	0.25	NA	NA	NA	NA	65326124	0.5	NA	NA
chr3	65369513	65365714	0.83	65367246	1.0	65368840	0.72	65369512	0.93	65369512	0.75
chr3	65370268	65370267	0.92	NA	NA	65370267	1.0	65364223	0.8	65370293	0.4
chr3	65381422	65381421	0.73	65358255	1.0	65381421	0.54	65358255	0.5	65381421	0.3
chr3	65384780	65384818	0.35	65384780	0.91	65384780	0.68	65384780	0.72	65384780	0.69
chr3	65386248	65395977	0.82	65384780	0.77	65384780	0.67	65385868	0.64	65385868	0.59
chr3	65387378	65387690	0.86	65382442	0.57	65387388	0.9	65387388	0.99	65387690	0.96
chr3	65394683	65392804	0.65	65393619	0.92	65393619	0.92	65393619	0.89	65394682	0.93
chr3	65397530	65397334	0.67	65397529	0.82	NA	NA	65372718	0.75	65397529	0.86
chr3	65398016	65403259	0.05	65378001	0.02	NA	NA	65372018	0.07	NA	NA
chr3	65405603	65404318	0.99	65405129	1.0	65405489	0.99	65404318	0.97	65405602	0.98
chr3	65406769	65404318	0.99	65407795	0.99	65406684	0.95	65404318	0.98	65404318	0.98
chr3	65406806	65404318	0.98	65407795	1.0	65406684	0.95	65404318	0.99	65404318	0.99
chr3	65407447	65407446	0.93	65407446	0.95	65407446	0.95	65407446	0.97	65407446	0.98
chr3	65414856	65414274	0.52	65414855	0.99	65414855	0.79	65414274	0.67	65414767	0.94
chr3	65416586	65416292	0.96	NA	NA	NA	NA	65416585	1.0	65416585	0.8
chr3	65417518	65417517	0.97	65417517	0.99	65417517	0.95	65417517	0.98	65417517	0.95
chr3	65419221	65419289	0.44	65419289	0.97	65419289	0.93	65419289	0.92	65419289	0.91
chr3	65419290	65419289	0.91	65419289	1.0	65419289	1.0	65419289	1.0	65418940	0.82
chr3	65423375	65423382	0.89	65424720	0.93	65423382	0.97	65423382	0.97	65422595	0.86
chr3	65427312	65387388	0.05	NA	NA	NA	NA	NA	NA	65379939	0.5
chr3	65429119	65379558	1.0	NA	NA	NA	NA	NA	NA	65429120	1.0
chr3	65431612	65431615	1.0	65431615	1.0	65431615	0.84	65431615	1.0	65431615	0.88
chr3	65431824	65431823	0.98	65431823	0.75	65431823	1.0	65431823	1.0	65431823	0.71
chr3	65435266	65435263	0.99	NA	NA	NA	NA	65436830	1.0	65416158	0.02
chr3	65435468	65435468	0.37	65435468	0.61	65435468	0.36	65446556	0.52	65438750	0.56
chr3	65437405	65437404	0.6	65437404	0.75	65449547	0.4	65437404	0.4	65464673	0.1
chr3	65439886	65439904	0.42	65439885	0.86	65440585	0.64	65440585	0.66	65439885	0.75
chr3	65440905	65440328	0.59	65438750	1.0	65440421	0.98	65440328	0.93	65440328	0.97
chr3	65442082	65442081	0.9	65442081	0.86	65442081	0.67	65442081	0.26	65442081	0.5
chr3	65442483	65442482	0.97	65438750	0.88	65440421	0.98	65440328	0.96	65440328	0.93
chr3	65442986	65442985	0.79	NA	NA	65442985	1.0	65442985	0.59	65442985	0.31
chr3	65448692	65448697	0.33	65448697	0.65	65448697	0.64	65442482	0.64	65448697	0.49
chr3	65452582	65452581	0.92	65452792	0.98	65452792	0.85	65452581	0.99	65452792	0.94
chr3	65454526	65454557	0.68	65454394	0.88	65454394	0.91	65463640	0.84	65454394	0.88
chr3	65454725	65454735	0.95	65453500	1.0	65452792	0.99	65454735	1.0	65454735	0.99
chr3	65456380	65456379	1.0	65456379	0.5	NA	NA	65456379	0.5	65456379	0.67
chr3	65458363	65458362	0.54	65458362	0.64	65458362	1.0	65458362	0.65	65458362	1.0
chr3	65461208	65447297	1.0	65461230	1.0	65461230	0.67	NA	NA	NA	NA
chr3	65461488	65465045	0.7	65461054	0.8	65461054	0.51	65461054	0.86	65461419	0.85
chr3	65463558	65469321	0.54	65462541	0.74	65476615	0.76	65469321	0.55	65467005	0.64
chr3	65464986	65464985	0.77	65464985	0.92	65458045	0.78	65464985	0.91	65459139	0.94
chr3	65473747	65473746	0.96	65473746	0.99	65473746	0.99	65473231	0.97	65473746	0.96
chr3	65474264	65474263	1.0	65463902	0.99	65468344	1.0	65474263	1.0	65474263	1.0
chr3	65474612	65455965	0.62	65464317	0.9	65468697	0.64	65454735	0.84	65476000	0.79
chr3	65480162	65480685	0.58	65480161	0.65	65480161	0.55	65480161	0.63	65480161	0.67
chr3	65480535	65480858	0.75	65479583	0.96	65480534	0.87	65484806	0.9	65479583	0.89
chr3	65496209	65496208	0.52	65496208	0.78	65497070	0.95	65497070	0.75	65494564	0.78
chr3	65498432	65498438	1.0	65494329	0.03	65498438	0.58	NA	NA	65456379	0.33
chr3	65499061	65499060	0.92	65499060	0.96	65496876	1.0	65496876	0.95	65499060	0.96
chr3	65499623	65452475	0.25	65499634	0.83	65464376	0.5	65460859	0.57	65499634	0.75
chr3	65505394	65505393	0.76	65505393	0.27	65505393	0.79	65505393	0.46	65505393	0.25
chr3	65505638	65505637	0.5	65518768	0.87	65507896	0.73	65495298	0.69	65518768	0.8
chr3	65516171	65507965	0.07	NA	NA	NA	NA	NA	NA	65516175	1.0
chr3	65519336	65519335	0.62	65516894	0.93	65496876	0.53	65516894	0.82	65497878	0.87
chr3	65527910	65527909	0.56	65527909	0.38	65493695	0.67	65527909	0.42	65527909	0.45
chr3	65529127	65529130	0.78	65528482	0.95	65529130	0.93	65529130	0.93	65529130	0.98
chr3	65529812	65573240	0.26	NA	NA	NA	NA	65494072	0.59	NA	NA
chr3	65545304	65543479	0.6	NA	NA	65519385	1.0	NA	NA	NA	NA
chr3	65545975	65546014	0.28	65545974	0.8	65546014	0.92	65546014	0.41	65545974	0.63
chr3	65550802	65550801	0.78	65561860	0.89	65550801	0.51	65556713	0.85	65550801	0.98
chr3	65552259	65556713	0.53	65550614	0.58	65580620	0.51	65581377	0.5	65550614	0.51
chr3	65553147	65553146	0.76	65553146	1.0	65553146	0.57	65508126	1.0	65553146	0.75
chr3	65558492	65553146	0.12	NA	NA	NA	NA	NA	NA	65530856	0.12
chr3	65558679	65558416	1.0	65546917	1.0	65558310	1.0	65550756	1.0	65550756	1.0
chr3	65562110	65562109	1.0	65562109	1.0	65552869	1.0	65562109	0.99	65561547	0.98
chr3	65566254	65566253	0.98	65565713	1.0	65566253	0.88	65566253	0.99	65566253	1.0
chr3	65566436	65566435	0.96	65566435	0.93	65525677	0.17	65561332	0.57	65526996	0.6
chr3	65566619	65566618	0.97	65566618	0.51	65566618	0.44	65566618	1.0	65566618	1.0
chr3	65568309	65568308	0.96	NA	NA	65568308	0.86	65568308	1.0	65568308	1.0
chr3	65569877	65566896	0.94	65569876	0.67	65561806	0.19	65554234	1.0	NA	NA
chr3	65570066	65570073	0.47	65568601	0.52	65570073	0.48	65570073	0.54	65570073	0.55
chr3	65570419	65570761	0.44	65570418	0.68	65569433	0.72	65579044	0.39	65570418	0.45
chr3	65573541	65573122	0.76	65573122	0.93	65573122	0.97	65573122	0.93	65575896	0.66
chr3	65574231	65574241	0.96	65574241	0.98	65574241	0.98	65574241	1.0	65574241	0.99
chr3	65574446	65575089	0.88	65574445	0.67	65574445	0.58	65575089	0.88	65574445	0.84
chr3	65577928	65577946	1.0	65577946	1.0	NA	NA	65577946	1.0	65577956	1.0
chr3	65578922	65578923	0.52	65577355	0.69	65578923	0.83	65578923	0.78	65577355	0.79
chr3	65579848	65579847	0.76	65579044	0.79	65579044	0.75	65591081	0.68	65579044	0.74
chr3	65586770	65586769	0.86	65546917	1.0	65585980	1.0	65582031	0.94	65586769	0.94
chr3	65589838	65589837	0.67	65589837	1.0	65589837	0.95	65589837	0.99	65589837	0.99
chr3	65604193	65576818	0.5	65629961	0.85	65610865	0.42	65610865	0.93	65604192	1.0
chr3	65604733	65604732	0.33	65604732	0.67	65604732	0.75	65604732	0.69	65604732	0.83
chr3	65606323	65577946	0.94	65606317	1.0	NA	NA	NA	NA	NA	NA
chr3	65609575	65609593	0.83	65609593	0.88	65657863	0.12	65609593	0.89	65609593	0.77
chr3	65611628	65609567	0.89	65615984	0.96	65611852	1.0	65609567	0.51	65611627	0.28
chr3	65618568	65581468	0.17	65618567	1.0	NA	NA	65618567	0.64	65584963	1.0
chr3	65621917	65621856	0.8	65621856	0.92	65620978	0.81	65621856	0.87	65620978	0.91
chr3	65622553	65622552	0.98	NA	NA	NA	NA	65612713	1.0	NA	NA
chr3	65623252	65623252	0.99	65623252	0.99	65620978	0.97	65623252	0.99	65623252	0.95
chr3	65624299	65624298	0.83	65624298	0.25	65624298	0.5	65624298	0.44	65624298	1.0
chr3	65629562	65628040	0.79	65629561	0.72	65631382	0.54	65629561	0.66	65629561	0.63
chr3	65632025	65632024	0.94	65632024	0.93	65631802	0.88	65632024	0.99	65631802	0.9
chr3	65635085	65631588	0.98	65635084	0.98	65635084	1.0	65635084	1.0	65635084	1.0
chr3	65636698	65634413	0.35	65637266	0.91	65629541	0.59	65629541	0.83	65637266	0.9
chr3	65637556	65637556	0.11	65637556	0.2	65637556	0.16	65637556	0.15	65637556	0.21
chr3	65639990	65639465	0.61	65639989	0.91	65639989	0.88	65639989	0.64	65639989	0.92
chr3	65641108	65639517	0.89	65641107	1.0	65641107	0.33	65638579	0.86	65641107	0.33
chr3	65643660	65649158	0.4	65639801	0.98	65616956	1.0	65645018	0.92	65639801	0.98
chr3	65644997	65649158	0.77	65645018	0.68	65644996	0.41	65645018	0.67	65645018	0.91
chr3	65646465	65644825	1.0	NA	NA	NA	NA	NA	NA	65646464	0.76
chr3	65648154	65648153	0.96	65648153	0.71	65648153	0.82	65648153	1.0	65648153	1.0
chr3	65648291	65626255	0.18	65649158	0.68	65647357	0.64	65639801	0.53	65639054	0.54
chr3	65654625	65654624	1.0	65654624	0.25	65654624	0.4	65632871	1.0	65654624	1.0
chr3	65657434	65657433	0.37	65657433	0.68	65657433	0.95	65657433	0.74	65657433	0.72
chr3	65666215	65702924	0.02	NA	NA	NA	NA	NA	NA	NA	NA
chr3	65668928	65658587	0.01	NA	NA	NA	NA	NA	NA	NA	NA
chr3	65670349	65670348	0.97	65670348	0.63	65670348	0.95	65670348	0.77	65670348	0.98
chr3	65677241	65677248	0.88	65677063	1.0	NA	NA	65679964	0.83	65633239	1.0
chr3	65679159	65679158	0.98	65679158	1.0	NA	NA	65680995	1.0	NA	NA
chr3	65683477	65683476	0.99	65677063	0.97	NA	NA	65682301	0.98	65662602	0.89
chr3	65683657	65683678	0.42	65683678	0.76	65683676	0.7	65683678	0.67	65681094	0.74
chr3	65684002	65684001	0.46	65684001	0.93	65684001	0.97	65684001	0.77	65684001	0.94
chr3	65685312	65685311	0.9	65685311	0.33	65685311	0.64	65685311	0.96	65685311	0.56
chr3	65686286	65685831	1.0	65686291	1.0	NA	NA	NA	NA	NA	NA
chr3	65690641	65689357	0.93	65688745	0.78	65689164	0.95	65689024	0.91	65689024	0.96
chr3	65691303	65691762	0.8	65690838	0.94	65691015	0.97	65690838	0.81	65691015	0.77
chr3	65693700	65693690	0.98	65693690	1.0	65693812	1.0	65693690	1.0	65693690	0.99
chr3	65696673	65696672	1.0	65666618	0.1	NA	NA	NA	NA	65696672	1.0
chr3	65699878	65699884	0.73	65699900	0.56	65691176	0.5	65699900	0.95	65699900	0.4
chr3	65712456	65709299	0.58	65712455	0.74	65712455	0.6	65712455	0.56	65712455	0.68
chr3	65719018	65720880	0.69	65720582	0.79	65719017	0.61	65720582	0.78	65719017	0.35
chr3	65719286	65719285	0.85	65719285	1.0	65719285	0.21	65719285	1.0	65719285	1.0
chr3	65719549	65719548	0.72	65719548	0.5	65719548	0.77	65719548	0.8	65710023	0.33
chr3	65720733	65676129	0.33	NA	NA	NA	NA	NA	NA	NA	NA
chr3	65721823	65721839	1.0	65721839	0.94	65721820	0.98	65721839	1.0	65721839	0.79
chr3	65722472	65721839	0.84	65722840	0.98	65722471	1.0	65721782	0.96	65721782	0.97
chr3	65722972	65722971	0.57	65722971	0.71	65722971	0.75	65675703	0.5	65722971	0.76
chr3	65726957	65719017	0.47	65726956	0.22	65734409	0.59	65726956	0.44	65726956	0.5
chr3	65731489	65731488	0.54	65731488	0.85	65731281	0.44	65731488	0.88	65729612	0.72
chr3	65733049	65733065	0.83	NA	NA	65733065	1.0	65733065	1.0	65733065	1.0
chr3	65734505	65734505	0.35	65734505	0.89	65734505	0.89	65734505	0.79	65734505	0.92
chr3	65737004	65737003	0.96	65737003	0.75	65737003	0.83	65737003	0.83	65737003	0.64
chr3	65737325	65730428	1.0	NA	NA	NA	NA	NA	NA	NA	NA
chr3	65737885	65737884	0.95	NA	NA	65737884	1.0	NA	NA	65723766	0.43
chr3	65739999	65739998	0.87	65739998	1.0	65739998	1.0	65739998	1.0	65739998	1.0
chr3	65741179	65741178	0.94	65741178	0.98	65741178	1.0	65741178	0.92	65741178	0.98
chr3	65743710	65743709	0.97	65743709	1.0	65727581	0.75	65743709	0.79	65743709	0.67
chr3	65743960	65743964	0.8	65743964	0.99	65743964	0.97	65743964	0.95	65743964	0.99
chr3	65749711	65749710	0.48	65747649	0.82	65749710	0.84	65749710	0.81	65744632	0.68
chr3	65753698	65755179	0.47	65753697	0.94	65753697	0.88	65753697	0.91	65753697	0.93
chr3	65754959	65754958	0.63	65754958	0.92	65754958	0.96	65754958	0.69	65754958	0.64
chr3	65760149	65760148	0.46	65760148	0.83	65760148	0.75	65760148	0.6	65760148	0.66
chr3	65760389	65759338	0.69	65759883	0.67	65760388	0.99	65760388	0.77	65760388	0.72
chr3	65763753	65763752	0.44	65763752	0.8	65812445	0.12	65763752	0.57	65734460	1.0
chr3	65771315	65771314	0.85	65771314	1.0	65771314	0.98	65771314	0.98	65771314	0.86
chr3	65774107	65767044	0.55	65774106	0.98	65774106	0.97	65774106	0.89	65774106	0.96
chr3	65775503	65770856	0.27	65775463	0.71	65775463	0.68	65775463	0.64	65775463	0.65
chr3	65775943	65775942	0.68	65775942	0.84	65776577	0.96	65775942	0.85	65776872	0.9
chr3	65776248	65777594	0.63	65763287	0.64	65776247	0.79	65776095	0.62	65776247	0.73
chr3	65777643	65777594	0.66	65763287	0.68	65777642	0.64	65776095	0.65	65775643	0.61
chr3	65781196	65781195	0.99	65781195	1.0	65779486	0.86	65781195	1.0	65781195	1.0
chr3	65782908	65782907	0.57	65782907	1.0	65782907	0.89	65782907	0.78	65782907	0.59
chr3	65782991	65782995	0.95	65780360	0.97	NA	NA	65777817	1.0	65753455	1.0
chr3	65783489	65783488	1.0	65783488	1.0	65783477	1.0	65783488	0.94	65783488	1.0
chr3	65783804	65783803	0.58	65783762	0.94	65783762	0.97	65783762	0.92	65783762	0.96
chr3	65784703	65784703	0.89	65784703	0.95	65783762	0.97	65784703	0.94	65784703	0.98
chr3	65785937	65785936	0.92	65785936	0.67	65785936	0.59	65756915	1.0	65785936	0.98
chr3	65786252	65786235	0.72	65786235	0.85	65786009	0.95	65786235	0.85	65786235	0.95
chr3	65786609	65786608	0.59	65786477	0.79	65786477	0.86	65786477	0.78	65786477	0.88
chr3	65789785	65789801	0.96	NA	NA	NA	NA	65789801	1.0	65754578	0.03
chr3	65795696	65798630	0.63	65798332	0.76	65794427	0.83	65798332	0.8	65794765	0.75
chr3	65796051	65797310	0.71	65797310	0.87	65797310	0.9	65794632	0.9	65797310	0.83
chr3	65798305	65794766	0.34	65796798	0.89	65798332	0.57	65798332	0.67	65793398	0.52
chr3	65802848	65803012	0.22	65810953	0.37	65802005	0.27	65800638	0.44	65802005	0.31
chr3	65804274	65804273	0.92	65804435	1.0	65804435	0.98	65804273	0.98	65804273	0.89
chr3	65806428	65805142	0.93	65806427	0.5	65806427	1.0	65806427	0.61	65762456	1.0
chr3	65808011	65808010	0.99	65807490	1.0	65807715	0.98	65808010	0.97	65807292	0.98
chr3	65809975	65809974	1.0	65768864	1.0	65809974	1.0	65808911	0.8	65804532	1.0
chr3	65811927	65811927	0.67	65811927	0.63	65811927	0.54	65811927	0.73	65812137	0.55
chr3	65812432	65818097	0.46	65814557	0.79	65817297	0.7	65818097	0.68	65818648	0.65
chr3	65813026	65813030	0.84	65813030	0.88	65813030	0.99	65813030	0.84	65813030	0.88
chr3	65816386	65812390	1.0	NA	NA	NA	NA	65768411	1.0	NA	NA
chr3	65816639	65817413	0.76	65815828	0.83	65816638	0.69	65815828	0.76	65816638	0.68
chr3	65818044	65834642	0.42	65817245	0.81	65817245	0.72	65818908	0.81	65816638	0.8
chr3	65819281	65819301	1.0	65777801	0.9	NA	NA	65804045	1.0	65825813	0.5
chr3	65826018	65826017	1.0	NA	NA	65826017	0.86	NA	NA	65782919	0.02
chr3	65830328	65830327	0.63	65804045	0.5	65830327	0.3	65830327	0.5	65830327	0.47
chr3	65833123	65833133	0.98	65833133	1.0	65833133	1.0	65833133	0.98	65833133	1.0
chr3	65837114	65837113	0.89	NA	NA	NA	NA	NA	NA	NA	NA
chr3	65838305	65838304	0.94	65838304	1.0	65838304	1.0	65838304	1.0	65838304	0.99
chr3	65840149	65840148	0.72	65840148	0.93	65840148	0.84	65840148	0.85	65840148	0.94
chr3	65842363	65842362	0.74	65842362	0.99	65841993	0.95	65842362	0.95	65842362	0.8
chr3	65845254	65845251	0.7	65845251	0.99	65845251	1.0	65845251	0.97	65845251	1.0
chr3	65848580	65848579	0.97	65848579	0.98	65848579	0.99	65848579	0.93	65848579	0.9
chr3	65852503	65852979	0.7	65852502	0.63	65852502	0.95	65852502	0.75	65852502	0.95
chr3	65852980	65852319	0.95	65852979	0.36	65848401	0.53	65847829	0.8	65852979	0.58
chr3	65853170	65852662	0.88	65853169	0.91	65853169	0.88	65853169	0.83	65853169	1.0
chr3	65854177	65854176	0.92	65854176	0.94	65848401	0.75	65854176	0.93	65854176	0.93
chr3	65858111	65858273	0.96	65858273	0.98	65858273	0.99	65858273	1.0	65858273	0.99
chr3	65859721	65859728	0.87	65856420	0.98	65853456	0.81	65859728	0.98	65856420	0.81
chr3	65859881	65858611	0.67	65859909	0.95	65858127	0.78	65859909	0.87	65859909	0.93
chr3	65860897	65860902	1.0	65854916	0.01	NA	NA	65846593	0.04	NA	NA
chr3	65865635	65865634	1.0	65863658	1.0	65865634	0.93	65863658	1.0	65865634	1.0
chr3	65866212	65866218	0.91	65865989	1.0	65866218	0.99	65865989	1.0	65866218	0.99
chr3	65866352	65866351	0.66	65863680	0.71	65866218	0.94	65865989	0.67	65866218	0.69
chr3	65869368	65866351	0.27	65862595	0.46	65877432	0.18	65869124	0.32	65869902	0.33
chr3	65870232	65870231	0.33	65865081	0.5	65870231	0.17	65870231	1.0	65822163	0.04
chr3	65870717	65870716	0.57	65870716	0.72	65870716	0.43	65861599	0.39	65870716	0.24
chr3	65876126	65876125	0.92	65876125	0.82	65876125	0.94	65876125	1.0	65876125	0.99
chr3	65876746	65878781	0.68	65876745	0.6	65876745	0.92	65891214	0.52	65876745	0.98
chr3	65878111	65878110	0.97	65847829	1.0	65878110	1.0	65878110	0.8	65871345	0.63
chr3	65880249	65880248	1.0	65880248	1.0	65880248	0.88	65880248	0.99	65880248	0.99
chr3	65880908	65882771	0.78	65882771	0.94	65877049	0.88	65877049	0.88	65882771	0.92
chr3	65881628	65866498	0.25	65881627	1.0	65881627	0.5	65869124	0.55	65879998	0.87
chr3	65882935	65882934	0.57	65882934	0.32	65882337	0.65	65877828	0.46	65882934	0.64
chr3	65885398	65885397	0.9	65885397	0.9	65885397	0.84	65885397	0.96	65885397	0.95
chr3	65887390	65888889	0.56	65887389	0.6	65887389	0.7	65887389	0.49	65893878	0.75
chr3	65893328	65893333	1.0	65893333	1.0	65893333	1.0	65893333	1.0	65893333	1.0
chr3	65896301	65896300	1.0	65896300	1.0	65896300	0.98	65896300	1.0	65896300	1.0
chr3	65896670	65896669	1.0	NA	NA	NA	NA	65854809	1.0	65896669	1.0
chr3	65906886	65906885	0.85	65906885	0.4	65906885	0.35	65906885	0.75	65906885	0.7
chr3	65906929	65906928	0.91	65906928	0.12	65951032	0.33	65906928	0.8	65906928	0.88
chr3	65907056	65907055	0.93	65907055	0.99	65907055	0.92	65907055	0.99	65907055	0.91
chr3	65909363	65909362	0.97	65909362	0.86	65909362	0.87	65909362	0.86	65909362	0.88
chr3	65912237	65912236	0.89	65909252	0.95	65909252	0.9	65909252	0.97	65909252	0.92
chr3	65916775	65916784	0.56	NA	NA	65916784	0.79	65867546	0.33	65950087	0.31
chr3	65918940	65896997	1.0	NA	NA	NA	NA	NA	NA	65918939	1.0
chr3	65919670	65919679	0.54	65919679	0.94	65919679	0.9	65919893	0.78	65919679	0.41
chr3	65921029	65918939	0.63	NA	NA	65921028	0.96	65885547	0.73	65921270	0.87
chr3	65921310	65921309	0.91	65921309	0.96	65921309	0.89	65921309	0.94	65921309	0.85
chr3	65921910	65936533	0.25	65921919	0.53	65921919	0.48	65921919	0.59	65921919	0.4
chr3	65929154	65929153	0.94	65929153	0.99	65929153	1.0	65929153	0.98	65929153	0.97
chr3	65929347	65929346	0.96	65929346	0.96	65929346	0.99	65927994	0.97	65929346	0.96
chr3	65931040	65931039	0.98	65931039	0.93	65931039	0.97	65931039	0.98	65931039	0.97
chr3	65934262	65934261	0.94	65934261	0.96	65934261	0.94	65934261	0.94	65934261	0.99
chr3	65936591	65936590	0.98	65919679	0.06	65936590	0.5	65936590	0.8	65936590	1.0
chr3	65936902	65936908	0.79	65936911	0.67	65936908	0.96	65928291	0.5	65921811	0.5
chr3	65941347	65941346	0.94	65941346	1.0	65941346	1.0	65936874	0.9	65941346	1.0
chr3	65942219	65942399	0.95	65941296	0.71	65942218	0.96	65923655	0.53	65942218	0.93
chr3	65943628	65943639	0.94	65943639	0.43	65943639	0.98	65943639	0.38	65943639	0.82
chr3	65950127	65952301	0.82	65950126	0.89	65952301	0.87	65950126	0.89	65929862	0.74
chr3	65951069	65942271	0.98	NA	NA	NA	NA	65918845	1.0	NA	NA
chr3	65957351	65958785	0.54	65957350	0.62	65957350	0.93	65958785	0.76	65958785	0.58
chr3	65958987	65958986	0.97	65958986	1.0	65958986	1.0	65958986	0.93	65958986	0.29
chr3	65959602	65956008	0.3	65959601	0.24	65959601	0.37	65959601	0.19	65959601	0.3
chr3	65962123	65959728	0.55	65963122	0.79	65962122	0.5	65965986	0.67	65963155	0.73
chr3	65962831	65957813	0.66	65965161	0.88	65965986	0.51	65962122	0.58	65962824	0.81
chr3	65962940	65962939	0.62	65962939	0.88	65962939	0.95	65962939	0.78	65962939	0.72
chr3	65963156	65963129	0.96	65963122	0.98	65963129	0.99	65963155	0.99	65963155	0.98
chr3	65963314	65960477	0.91	65957813	0.97	65963294	0.94	65963294	0.97	65963294	0.94
chr3	65963616	65962781	0.99	NA	NA	65963615	1.0	65963615	1.0	NA	NA
chr3	65970523	65970471	0.81	65970522	0.99	65970522	0.96	65970522	0.87	65970522	0.94
chr3	65975093	65974265	0.82	65975092	0.99	65975224	0.99	65975092	0.82	65975092	0.91
chr3	65976630	65962286	1.0	NA	NA	65976629	0.87	NA	NA	65976629	1.0
chr3	65980565	65980564	0.41	65980621	0.6	65980621	0.73	65980621	0.55	65980564	0.71
chr3	65982880	65982879	1.0	NA	NA	NA	NA	NA	NA	NA	NA
chr3	65984513	65989535	0.22	65987255	0.59	65984935	0.85	65987255	0.57	65984512	0.47
chr3	65984703	65984339	0.73	65984339	0.85	65983735	0.75	65984339	0.83	65984339	0.96
chr3	65986871	65987255	0.56	65985824	0.59	65985824	0.7	65985824	0.54	65985824	0.64
chr3	65990059	65951521	0.01	65966672	0.2	65987960	0.14	NA	NA	NA	NA
chr3	65998106	65998105	0.9	65998105	0.93	65998105	0.57	65998105	0.64	65995150	0.99
chr3	65998697	65998702	1.0	NA	NA	NA	NA	NA	NA	NA	NA
chr3	66000451	66000450	0.95	66000450	1.0	66000450	1.0	66000450	0.92	66000450	0.56
chr3	66006805	66006805	0.3	66006181	0.5	66006805	0.64	66006805	0.51	66014430	0.58
chr3	66006995	66006994	1.0	66006994	1.0	66006994	0.91	66006994	0.95	66005711	0.95
chr3	66007892	66007891	0.79	66007891	0.55	66007891	0.89	66007891	0.57	66007891	0.7
chr3	66011837	66011836	0.77	66011836	0.61	66011836	0.38	66011836	0.38	66011836	0.68
chr3	66012766	66012765	0.74	66014080	0.9	66009591	0.67	66010435	0.91	66009591	0.91
chr3	66024809	66015853	1.0	NA	NA	NA	NA	NA	NA	NA	NA
chr3	66026038	66026037	0.83	66069309	0.05	66026037	1.0	66055901	0.14	66026037	1.0
chr3	66026943	66026949	1.0	66051977	0.03	66026949	0.81	65998065	1.0	66026949	0.82
chr3	66027266	66027270	0.89	66027190	0.94	66027190	0.98	66027190	0.95	66025377	0.93
chr3	66032378	66032928	0.66	66032385	0.89	66032222	0.97	66032385	0.83	66032222	0.91
chr3	66033033	66033032	0.64	66033032	1.0	NA	NA	NA	NA	NA	NA
chr3	66040424	66040423	0.67	66040423	1.0	NA	NA	66040423	0.99	66040423	0.9
chr3	66042309	66042324	0.93	66049196	0.94	66049196	0.88	66042324	0.9	66049196	0.89
chr3	66046088	66046087	0.96	66053163	0.8	66046087	0.79	66046087	0.71	66042297	0.71
chr3	66048677	66033387	0.33	66008780	0.2	NA	NA	NA	NA	NA	NA
chr3	66051346	66044041	0.25	NA	NA	NA	NA	NA	NA	66006805	0.5
chr3	66051978	66043917	0.5	66051977	0.77	66051977	0.64	66051977	0.87	66051977	0.65
chr3	66053164	66053163	0.98	66042625	0.99	66053163	0.83	66042625	0.98	66042297	0.97
chr3	66055865	66055904	0.73	66049037	0.97	66055877	0.77	66055877	0.97	66055877	0.96
chr3	66058424	66057341	0.94	66055707	0.98	66058423	0.99	66057341	0.99	66057341	1.0
chr3	66064023	66064022	0.5	66064039	0.84	NA	NA	66064039	0.89	66064057	0.68
chr3	66065480	66075770	0.6	66075001	0.63	66078233	0.48	66075001	0.63	66075001	0.56
chr3	66065682	66047801	1.0	NA	NA	NA	NA	66032870	1.0	NA	NA
chr3	66068752	66077577	0.61	66042625	0.73	66067943	0.78	66054192	0.59	66042297	0.78
chr3	66072659	66072658	0.75	66081374	0.61	66044931	0.98	66072658	0.62	66044931	0.81
chr3	66073504	66073503	0.8	66073503	0.97	66072804	0.92	66073503	0.96	66072804	0.94
chr3	66076980	66075074	0.98	66076197	0.98	66076197	0.99	66075074	0.97	66075472	0.97
chr3	66085011	66085010	0.91	66078718	0.96	66082403	0.36	66082260	0.8	66082403	0.85
chr3	66087863	66079995	0.98	66087862	0.44	66087862	1.0	66087862	0.78	66087862	0.33
chr3	66088491	66088490	0.98	66088490	0.99	66088490	0.99	66088490	0.99	66088490	0.99
chr3	66088622	66088627	1.0	66088627	1.0	66045220	0.13	66088627	1.0	66088627	1.0
chr3	66089413	66090555	0.66	66091581	0.77	66089412	0.79	66089412	0.84	66089412	0.81
chr3	66089912	66090485	0.78	66090485	0.97	66089911	1.0	66090485	0.98	66089911	0.99
chr3	66096271	66096270	0.28	66105333	0.64	66096270	0.65	66096270	0.78	66106450	0.57
chr3	66100993	66100992	1.0	66098495	1.0	66100992	0.65	66100992	1.0	66100992	1.0
chr3	66101544	66084052	0.59	66101543	0.79	66094139	0.45	66101543	0.79	66101543	0.83
chr3	66102603	66102602	0.86	66101812	0.81	66102636	0.82	66101812	0.85	66102636	0.82
chr3	66106791	66106790	0.91	66105529	0.88	66105529	0.98	66109022	0.89	66105529	0.93
chr3	66108701	66106450	0.74	66108700	0.93	66108700	0.92	66106450	0.97	66108700	0.96
chr3	66109243	66109242	0.44	66109242	0.58	66109242	0.67	66109242	1.0	66109242	0.33
chr3	66110252	66101167	0.57	66121356	0.61	66121356	0.59	66122715	0.67	66121356	0.48
chr3	66112670	66112669	1.0	66112666	1.0	66112669	0.91	66112669	1.0	66112669	1.0
chr3	66113450	66111494	0.7	66113449	0.96	66113449	0.96	66113449	0.9	66111494	0.81
chr3	66115619	66114931	0.86	66115618	0.95	66114931	0.95	66114931	0.96	66114931	0.89
chr3	66117670	66117339	0.8	66110815	0.98	66116601	0.98	66117339	0.94	66114931	0.96
chr3	66118402	66118401	0.76	66118401	1.0	66118401	0.64	66101428	1.0	66118401	0.91
chr3	66119164	66119163	0.88	NA	NA	NA	NA	66119163	0.5	NA	NA
chr3	66120807	66118777	0.63	66108248	0.81	66121251	0.87	66124446	0.79	66129370	0.81
chr3	66125458	66150986	0.06	NA	NA	66117669	0.07	NA	NA	NA	NA
chr3	66125535	66125552	0.99	66125552	0.98	66125552	1.0	66125552	1.0	66126286	0.98
chr3	66128609	66128674	0.92	66128608	0.98	66128608	1.0	66128608	0.99	66128608	0.96
chr3	66130704	66130710	0.61	66130710	0.65	66129335	0.84	66130710	0.56	66126286	0.71
chr3	66132624	66132623	0.8	66104801	1.0	66134829	0.88	66132623	0.25	66132623	0.81
chr3	66134830	66134829	0.96	66134829	0.92	66143947	0.81	66134829	0.92	66132867	0.95
chr3	66141051	66140587	0.79	66141050	0.76	66141050	0.86	66141050	0.87	66141050	0.86
chr3	66141516	66141515	0.78	66141515	0.84	66141515	0.82	66141515	0.83	66141687	0.94
chr3	66143165	66142847	0.8	NA	NA	66141515	0.57	66164448	0.33	66143164	0.78
chr3	66146340	66146339	0.57	66146339	0.33	NA	NA	NA	NA	66146339	1.0
chr3	66154528	66151188	0.6	66147531	0.82	66154215	0.91	66147531	0.87	66147531	0.91
chr3	66155349	66131059	0.01	NA	NA	NA	NA	NA	NA	NA	NA
chr3	66161162	66161161	0.81	66161161	0.59	66161161	0.88	66161161	0.48	66161161	0.63
chr3	66174053	66174059	0.46	66174059	0.69	66174059	0.74	66174059	0.43	66174059	0.79
chr3	66174794	66174813	0.97	66174813	0.54	66174813	0.9	66174813	0.99	66208976	0.58
chr3	66189833	66191048	0.94	66189832	1.0	66187562	1.0	66189832	0.99	66189832	1.0
chr3	66191914	66189832	0.73	66191913	1.0	66191913	1.0	66191913	1.0	NA	NA
chr3	66197211	66196479	1.0	NA	NA	NA	NA	66197210	1.0	66185416	0.25
chr3	66199194	66199203	0.96	NA	NA	NA	NA	66167567	1.0	NA	NA
chr3	66206706	66206705	0.54	66206705	0.62	66206705	0.98	66206705	0.73	66206705	0.54
chr3	66208811	66208810	0.95	66213508	0.95	66213508	0.94	66208810	0.96	66209474	0.96
chr3	66209177	66209176	0.95	66202513	0.46	66202512	1.0	66209176	0.97	66209176	1.0
chr3	66209460	66209459	0.56	66209459	1.0	66214129	1.0	66209459	1.0	66214129	1.0
chr3	66209619	66209631	0.91	66209631	0.98	66209232	1.0	66209631	0.99	66209631	0.97
chr3	66209780	66209779	0.92	66209779	0.25	66209779	0.6	66209741	1.0	NA	NA
chr3	66209819	66209818	0.91	66209278	1.0	66209818	0.99	66209818	1.0	66209818	0.98
chr3	66212283	66212282	0.71	66212282	0.25	66212282	0.33	66211194	0.67	66245112	0.57
chr3	66215123	66227144	0.5	66192751	1.0	NA	NA	NA	NA	NA	NA
chr3	66216512	66216535	0.69	NA	NA	66216535	0.36	NA	NA	NA	NA
chr3	66217553	66217552	0.73	66217552	0.5	66180396	0.5	66217552	0.71	66217552	1.0
chr3	66226477	66226481	0.75	66202512	1.0	66202512	0.99	66210675	0.98	66226481	1.0
chr3	66231764	66231763	0.85	66231763	0.29	66231763	0.93	66231763	0.79	66231763	0.8
chr3	66239265	66238896	0.98	66238972	0.99	66238972	0.98	66238896	0.99	66238896	0.98
chr3	66240738	66238026	0.37	66249519	0.54	66238026	0.49	66236469	0.47	66249519	0.68
chr3	66241913	66238896	0.86	66238972	0.87	66244717	0.79	66238896	0.87	66238896	0.79
chr3	66244817	66263904	0.5	66226799	0.06	66237389	0.07	NA	NA	66240294	0.2
chr3	66245251	66245318	0.6	66245250	0.95	66243342	0.8	66245250	0.78	66245250	0.94
chr3	66253241	66253252	0.93	66204257	0.25	NA	NA	NA	NA	66253252	0.54
chr3	66253402	66253401	0.87	66253401	0.75	66253401	0.96	66253401	0.83	66253401	0.81
chr3	66255494	66255493	0.97	66255493	0.98	66255493	1.0	66254437	0.98	66255493	1.0
chr3	66258840	66258844	0.6	66258844	0.59	66258844	0.85	66258844	0.53	66258844	0.58
chr3	66275407	66275406	0.79	NA	NA	66275406	0.44	66274131	0.75	NA	NA
chr3	66276791	66276790	0.25	66276790	1.0	66276790	1.0	66276790	1.0	66276790	0.75
chr3	66276957	66276626	0.71	66276514	0.86	66278152	0.91	66276514	0.82	66276514	0.81
chr3	66281823	66272669	0.44	66280387	0.92	66281822	0.87	66282442	0.72	66281822	0.95
chr3	66293506	66293505	0.97	66293505	1.0	66293505	0.6	66293505	0.93	66293505	0.17
chr3	66297329	66298051	0.89	66297328	0.97	66298051	0.94	66298051	0.96	66297797	0.95
chr3	66300244	66283992	0.47	66300441	0.96	66299062	0.9	66300441	0.9	66298558	0.9
chr3	66306968	66306478	0.91	66306981	0.99	66306478	0.97	66306981	0.96	66306981	0.98
chr3	66314753	66314761	0.83	66314761	0.98	66314761	0.9	66314761	0.96	66314761	0.72
chr3	66315081	66314739	0.69	66314739	0.81	66315743	0.7	66315080	0.44	66313044	0.6
chr3	66318661	66310261	0.49	66318670	0.97	66309864	0.98	66318670	0.96	66313044	1.0
chr3	66321752	66321751	0.65	66321751	0.95	66321751	1.0	66321751	0.95	66321751	0.98
chr3	66324178	66320453	0.42	66324381	0.68	66323473	0.47	66328539	0.68	66320453	0.72
chr3	66324798	66324797	0.54	66324381	0.9	66324142	0.98	66330661	0.88	66323937	0.93
chr3	66327886	66327885	0.63	66328539	0.98	66328575	0.96	66327885	0.96	66328539	0.98
chr3	66333833	66333839	0.99	66333839	0.99	66333839	1.0	66333839	1.0	66333839	0.98
chr3	66336824	66322385	1.0	NA	NA	66317757	1.0	NA	NA	NA	NA
chr3	66340941	66340953	0.92	NA	NA	66357042	0.5	66315079	1.0	NA	NA
chr3	66340954	66340953	0.94	NA	NA	66340953	1.0	66315079	1.0	NA	NA
chr3	66346709	66336130	0.35	66387566	0.4	66333839	0.12	66307495	0.36	66307495	0.24
chr3	66348128	66330731	0.55	66348127	1.0	NA	NA	66348127	1.0	66348127	0.56
chr3	66350693	66355991	0.66	66355991	0.93	66347429	0.93	66350623	0.77	66350623	0.86
chr3	66352422	66348806	0.38	66340887	0.73	66352442	0.93	66352442	0.72	66352931	0.88
chr3	66354158	66354157	0.63	66354157	0.93	66354157	0.88	66354157	0.95	66354157	0.92
chr3	66357715	66357727	0.67	66357714	0.71	66352672	0.93	66351802	0.57	66357714	0.33
chr3	66361979	66359669	1.0	NA	NA	NA	NA	NA	NA	66396875	0.02
chr3	66363083	66362166	0.69	66363082	0.85	66363078	0.36	66377079	0.69	66363082	0.9
chr3	66373676	66373675	0.91	66373675	0.92	66373675	0.96	66373675	0.93	66373675	0.79
chr3	66374879	66374878	0.43	66374878	0.97	66376605	0.98	66374878	0.9	66374878	0.98
chr3	66378190	66378189	0.97	66378189	1.0	66378189	1.0	66378189	1.0	66378189	1.0
chr3	66378291	66335495	1.0	NA	NA	NA	NA	NA	NA	NA	NA
chr3	66378720	66378387	0.5	NA	NA	66373722	0.05	NA	NA	66342902	0.33
chr3	66379604	66349860	1.0	NA	NA	NA	NA	NA	NA	66346532	1.0
chr3	66383934	66380856	0.45	66402549	0.67	66384219	0.77	66402549	0.47	66402549	0.58
chr3	66383949	66380856	0.43	66402549	0.65	66384219	0.78	66402549	0.47	66402549	0.57
chr3	66387942	66387941	0.89	66387941	0.88	66387941	0.95	66387941	0.92	66387941	0.96
chr3	66391021	66391020	0.99	66391020	0.98	66391020	0.97	66391020	0.98	66391020	1.0
chr3	66397449	66397448	0.76	66397448	0.7	66410508	0.71	66397448	0.7	66387964	0.64
chr3	66402408	66402408	0.98	66402408	0.97	66401483	1.0	66402408	0.99	66402408	1.0
chr3	66407621	66407623	0.95	66407623	0.97	66407623	0.97	66407623	0.99	66407623	0.96
chr3	66413971	66413970	0.67	66413970	0.58	66413970	0.64	66387608	0.37	66413970	0.44
chr3	66414401	66414418	0.59	NA	NA	66413628	0.31	66414418	0.46	NA	NA
chr3	66417785	66417796	0.9	66417796	0.94	66417796	1.0	66417796	0.95	66417796	0.97
chr3	66429788	66429908	0.53	66429787	0.89	66429787	0.38	66429787	0.62	66429787	0.59
chr3	66429909	66429908	0.98	66429908	1.0	66426763	1.0	66429908	1.0	NA	NA
chr3	66430163	66430187	0.71	66430187	0.87	66430187	0.92	66430187	0.92	66430187	0.96
chr3	66434756	66434755	0.49	66434755	0.75	66434755	0.9	66434755	0.71	66434755	0.73
chr3	66435397	66435396	0.99	66435396	0.99	66435396	0.95	66435396	0.95	66435396	0.96
chr3	66435782	66435781	0.61	66435781	0.9	66435781	0.9	66435781	0.9	66435781	0.85
chr3	66439562	66439575	0.98	66439575	0.96	66439575	0.74	66439575	0.99	66423736	0.89
chr3	66442441	66405749	0.46	66393427	0.76	66442448	0.67	66442448	0.46	66442448	0.83
chr3	66444870	66444869	0.92	66405787	0.83	66444869	0.81	66444869	1.0	66444869	0.86
chr3	66445275	66445274	0.98	66445274	0.82	66482169	0.67	66419409	0.76	66445274	0.75
chr3	66446404	66446403	0.58	66430664	0.7	66446403	0.64	66444491	0.73	66446403	0.77
chr3	66446852	66446851	0.91	66446851	0.99	66446851	0.98	66446851	0.99	66446851	0.94
chr3	66451310	66451309	0.57	66451309	0.97	66451309	0.81	66451309	0.96	66451309	0.97
chr3	66456573	66456572	0.36	66456450	0.67	66446851	0.75	66456450	0.62	66456450	0.71
chr3	66459015	66459014	0.87	66459014	0.92	66459014	0.63	66459014	0.97	66459014	0.69
chr3	66461305	66461304	0.98	NA	NA	66461304	0.25	NA	NA	66421124	0.14
chr3	66464506	66460421	0.61	66464505	0.73	66467246	0.62	66464505	0.62	66464505	0.92
chr3	66469908	66469907	0.47	66468014	0.77	66468014	0.73	66469907	0.89	66469907	0.65
chr3	66474348	66472332	0.79	66474344	0.85	66474347	0.92	66474344	0.7	66474344	0.92
chr3	66481521	66481520	0.71	66481520	0.48	66481520	0.12	66481520	0.55	66481520	0.89
chr3	66485156	66485155	0.42	66485155	0.61	66468014	0.82	66485155	0.88	66468014	0.75
chr3	66488006	66488009	1.0	66473269	1.0	NA	NA	66473269	1.0	NA	NA
chr3	66488465	66469824	0.46	66488473	0.8	66488464	0.88	66488473	0.59	66488464	0.51
chr3	66489518	66489358	0.7	66489358	0.67	66489525	0.9	66489358	0.87	66489358	0.83
chr3	66489566	66489583	0.99	66460653	1.0	66489565	1.0	66479859	1.0	NA	NA
chr3	66490646	66490645	0.83	66490645	0.76	66490645	1.0	66490645	0.86	66490645	0.94
chr3	66491738	66491737	1.0	NA	NA	NA	NA	NA	NA	NA	NA
chr3	66493073	66493072	0.96	66460653	1.0	NA	NA	66479859	0.8	NA	NA
chr3	66493074	66493072	0.98	66460653	1.0	NA	NA	66479859	0.67	NA	NA
chr3	66499832	66500632	1.0	66482946	1.0	NA	NA	NA	NA	NA	NA
chr3	66502071	66502070	0.69	66502070	0.47	66502070	0.89	66502070	0.92	66502070	0.88
chr3	66502608	66502283	0.6	66503223	0.68	66504574	0.84	66502607	0.49	66502607	0.87
chr3	66504108	66530875	0.04	NA	NA	66486069	0.5	NA	NA	66500512	0.27
chr3	66507435	66507108	0.75	66507434	0.64	66507434	0.8	66507434	0.86	66507434	0.6
chr3	66515326	66515355	0.93	NA	NA	NA	NA	NA	NA	NA	NA
chr3	66521110	66521109	0.45	66521109	0.5	66521109	0.93	66521109	0.45	66521109	1.0
chr3	66522466	66522465	0.96	66522465	1.0	66522465	1.0	66522465	1.0	66522465	0.99
chr3	66524690	66524689	0.68	66524606	0.66	66524689	0.91	66524689	0.76	66524689	0.84
chr3	66527292	66527495	0.84	66527495	0.83	66527495	0.9	66527495	0.75	66527495	0.82
chr3	66529587	66529586	0.91	66529586	0.37	66529586	0.19	66529586	0.79	66529586	0.55
chr3	66533207	66533206	0.44	66533374	0.79	66535191	0.77	66533374	0.73	66533374	0.73
chr3	66533747	66534167	0.65	66530875	0.83	66531645	0.89	66533746	0.87	66530875	0.7
chr3	66535587	66535586	0.9	66535586	0.93	66535586	0.91	66535586	0.46	66535586	0.54
chr3	66537221	66584369	0.03	NA	NA	NA	NA	NA	NA	NA	NA
chr3	66540149	66522765	1.0	66543279	0.06	NA	NA	66540148	1.0	66538549	0.03
chr3	66542338	66542337	0.87	66542337	0.61	66542337	0.86	66542337	0.66	66542337	0.76
chr3	66548561	66547337	0.6	66559609	0.45	66541256	0.84	66539107	0.51	66539107	0.5
chr3	66549958	66549957	0.69	66536792	0.62	66544934	0.91	66505214	0.73	66547350	0.9
chr3	66551193	66551192	1.0	66529279	0.05	NA	NA	NA	NA	NA	NA
chr3	66551815	66551826	0.81	66551826	0.21	66551826	0.5	66538897	0.44	66551826	0.32
chr3	66556211	66556210	0.7	66556210	0.4	66556210	0.59	66556210	0.25	66556210	1.0
chr3	66556766	66558328	0.67	66555071	0.97	66558328	0.88	66555071	0.92	66556888	0.95
chr3	66557924	66557923	0.89	66557923	0.42	66557923	0.79	66557923	0.79	66557923	0.75
chr3	66561209	66546165	0.32	66512702	0.68	66561210	0.53	66561210	0.8	66561210	0.46
chr3	66562322	66556216	0.91	66562321	0.99	66562321	0.99	66562321	0.98	66562321	0.94
chr3	66562985	66548174	0.59	66562984	1.0	66562984	0.25	66562984	1.0	66562984	1.0
chr3	66564856	66564855	0.67	66564855	0.5	66564851	1.0	66564857	1.0	66564855	0.66
chr3	66565921	66559581	0.6	66565731	0.84	66567691	0.6	66565731	0.75	66565731	0.72
chr3	66566370	66566390	0.47	66531802	0.78	66566369	0.11	66526284	0.25	66566369	1.0
chr3	66567892	66536746	0.71	66597237	0.53	66531688	0.72	66597237	0.89	66597237	0.49
chr3	66570747	66570746	0.47	66570746	0.31	66570746	0.35	66570746	0.42	66556953	0.24
chr3	66571335	66618252	0.33	66571334	0.25	NA	NA	66562073	0.01	NA	NA
chr3	66579932	66579931	0.77	66579931	0.81	66580113	0.55	66579931	0.53	66579931	0.59
chr3	66582200	66540550	1.0	NA	NA	NA	NA	NA	NA	NA	NA
chr3	66592767	66592766	0.6	66594208	0.68	66594208	0.88	66592766	0.56	66592766	0.53
chr3	66592930	66592934	0.86	66592934	0.97	66592934	0.98	66592934	0.86	66592934	1.0
chr3	66599476	66595276	0.78	66550951	1.0	66633881	0.1	66556169	0.71	66599475	0.64
chr3	66607715	66607714	0.79	66607714	0.78	66601851	0.42	66607714	0.7	66607714	0.78
chr3	66610893	66610892	0.26	66610892	0.97	66610892	0.99	66610892	0.89	66610892	0.93
chr3	66611831	66611830	0.98	NA	NA	66611830	1.0	66611492	1.0	66611830	1.0
chr3	66614681	66614680	1.0	NA	NA	66614650	0.93	66614680	0.97	66614680	1.0
chr3	66621403	66614853	0.87	66621402	1.0	NA	NA	NA	NA	66621424	1.0
chr3	66621425	66614853	0.94	NA	NA	NA	NA	NA	NA	66621424	1.0
chr3	66623863	66626949	0.82	66626949	0.89	66622338	0.92	66626949	0.86	66626949	0.91
chr3	66624494	66624493	0.94	66626949	0.93	66624493	0.98	66624493	1.0	66624493	0.97
chr3	66627810	66627809	0.96	66627809	0.99	66627809	0.97	66627809	0.99	66627809	0.93
chr3	66632197	66642519	0.74	66632613	0.97	66632613	0.84	66632613	0.67	66632613	0.88
chr3	66637641	66640606	0.4	66635840	0.72	66637640	0.47	66635840	0.51	66647479	0.62
chr3	66638191	66639293	0.45	66633881	0.57	66639727	0.86	66633881	0.62	66630966	0.58
chr3	66639306	66639405	0.87	66637640	0.86	66639305	0.88	66634683	0.71	66630966	0.89
chr3	66643570	66642519	0.8	66638812	0.72	66638812	0.86	66642519	0.8	66642519	0.88
chr3	66646086	66646085	0.88	66622100	1.0	66646085	0.97	66646085	0.84	66646085	0.83
chr3	66649464	66649463	0.64	66649463	0.96	66649463	0.97	66649463	0.8	66649463	0.96
chr3	66653048	66653047	0.62	66653047	1.0	66653047	1.0	66653047	1.0	66653047	1.0
chr3	66654573	66654572	0.64	66654572	0.82	66654572	0.5	66654572	0.7	66653108	0.57
chr3	66655573	66655572	0.82	66655572	0.66	66655572	0.6	66655572	0.69	66655572	0.55
chr3	66662746	66662140	0.97	66662745	0.99	66662745	1.0	66662140	0.98	66662745	1.0
chr3	66663766	66660230	1.0	66660053	1.0	NA	NA	66660598	1.0	66663765	1.0
chr3	66664154	66663148	0.86	66663148	0.89	66659602	0.53	66663148	0.81	66663148	0.84
chr3	66664324	66662776	0.68	66662745	0.93	66663526	0.92	66662776	0.91	66663526	0.88
chr3	66681164	66681163	0.82	66681163	0.84	66681163	0.91	66681163	0.83	66674055	0.99
chr3	66684882	66684881	0.92	66684881	0.97	66684881	0.5	66684881	0.8	66671135	0.81
chr3	66686052	66686084	0.97	66686084	0.99	66686084	0.98	66686084	1.0	66686084	0.96
chr3	66687008	66687051	0.28	66669331	1.0	NA	NA	66685698	1.0	66669331	1.0
chr3	66688621	66688620	0.64	66686361	0.7	66688620	0.82	66688620	0.8	66686361	0.74
chr3	66690575	66690584	0.89	66690584	0.92	66690584	0.86	66690584	0.88	66690584	0.84
chr3	66691792	66691791	0.9	66675077	0.92	66689369	0.94	66691791	0.93	66691791	1.0
chr3	66692567	66692611	0.36	66674634	0.37	66674634	0.77	66692577	0.41	66671802	0.59
chr3	66694144	66694159	0.82	66694159	0.96	66694159	0.56	66694159	0.99	66694159	0.98
chr3	66694311	66726334	0.14	NA	NA	66694315	0.67	66694315	1.0	NA	NA
chr3	66695119	66695118	0.88	66682691	0.04	NA	NA	66692748	1.0	66711868	0.04
chr3	66695638	66695637	0.27	66694159	0.71	66694159	0.28	66694159	0.68	66694159	0.45
chr3	66697360	66697728	0.39	66697728	0.88	66696490	0.89	66694466	0.89	66696490	0.88
chr3	66702921	66702930	0.83	66704721	0.95	66704721	0.89	66704721	0.89	66704721	0.91
chr3	66704272	66704295	1.0	NA	NA	NA	NA	NA	NA	NA	NA
chr3	66707871	66707870	0.74	66707870	0.96	66707870	0.98	66707870	1.0	66707870	0.98
chr3	66712015	66712014	0.97	66712014	0.99	66712014	0.98	66712014	0.95	66712014	0.99
chr3	66713696	66713695	0.58	66712829	0.9	66713695	0.74	66712829	0.85	66713695	0.71
chr3	66715127	66714263	0.54	66714194	0.75	66714194	0.74	66714194	0.82	66714194	0.76
chr3	66721587	66721593	0.96	66717641	1.0	66717641	1.0	66709925	1.0	66672120	1.0
chr3	66722208	66701843	0.03	NA	NA	66686258	0.25	NA	NA	NA	NA
chr3	66724445	66736264	0.67	NA	NA	NA	NA	NA	NA	NA	NA
chr3	66724788	66724808	0.97	66717242	0.94	66724808	0.91	66724808	0.92	66717940	0.89
chr3	66735300	66734342	0.54	66735135	0.54	66735342	0.59	66745233	0.44	66735135	0.55
chr3	66744922	66744923	0.7	66746608	0.9	66744923	0.59	66744923	0.7	66744923	0.74
chr3	66749586	66749697	0.96	NA	NA	NA	NA	66700414	1.0	NA	NA
chr3	66750625	66750624	0.89	66750624	0.71	66750624	0.59	66750624	0.73	66750624	0.59
chr3	66751313	66752655	0.45	66757843	0.54	66748151	0.67	66748151	0.46	66757800	0.43
chr3	66752669	66752120	0.7	66752668	0.73	66752668	0.69	66752668	0.51	66752668	0.67
chr3	66758205	66752375	0.36	66758529	0.46	66748526	0.43	66759221	0.4	66748745	0.3
chr3	66761129	66769348	0.48	66763793	0.76	66751612	0.78	66756629	0.66	66766250	0.58
chr3	66770970	66770969	0.39	66772813	0.39	66756148	0.69	66769623	0.51	66768282	0.49
chr3	66771134	66770759	0.75	66770759	0.94	66770759	0.9	66770759	0.88	66771092	0.9
chr3	66772312	66768546	0.96	66772307	1.0	66772307	0.95	66770002	1.0	66769348	0.98
chr3	66788980	66786498	0.35	66781785	0.58	66788979	0.5	66788979	0.46	66792435	0.52
chr3	66789265	66789264	0.91	66789264	0.88	66781235	0.95	66783297	0.82	66781235	0.93
chr3	66793852	66819500	0.5	NA	NA	NA	NA	NA	NA	NA	NA
chr3	66797836	66797818	1.0	NA	NA	NA	NA	NA	NA	NA	NA
chr3	66802759	66802772	0.93	66802772	1.0	66802758	1.0	66802772	1.0	66802758	1.0
chr3	66802930	66802929	0.73	66802887	0.81	66802887	0.88	66802929	0.88	66802887	0.85
chr3	66804612	66784606	0.27	66803976	0.23	66803492	0.44	66807358	0.31	66803976	0.36
chr3	66807754	66807753	0.48	66805987	0.76	66807753	0.73	66805987	0.76	66807753	0.67
chr3	66811647	66811646	0.9	NA	NA	66811646	0.62	66795106	1.0	66811646	0.44
chr3	66813941	66814250	0.9	66814250	0.89	66814463	0.91	66814250	0.91	66813244	0.9
chr3	66814240	66811463	0.99	66814250	1.0	66814250	0.98	66814250	0.99	66813244	0.98
chr3	66815540	66816670	0.6	66813940	0.8	66815451	0.76	66813940	0.73	66813244	0.77
chr3	66816767	66816766	0.9	66814250	0.73	66816387	0.82	66817179	0.82	66816248	0.82
chr3	66817305	66817304	1.0	NA	NA	NA	NA	NA	NA	66817304	1.0
chr3	66818854	66818853	0.56	66791729	0.43	NA	NA	66818853	0.51	66818853	1.0
chr3	66824975	66824974	0.87	66824974	0.75	66824974	0.54	66824974	0.64	66824974	0.67
chr3	66829427	66829426	1.0	66874098	0.08	NA	NA	NA	NA	NA	NA
chr3	66833626	66833625	0.69	66833625	0.89	66833625	0.77	66833625	0.84	66832515	0.7
chr3	66834800	66834799	0.45	66830898	0.7	66833350	0.96	66833186	0.71	66832182	0.93
chr3	66837431	66837430	0.98	66837430	0.99	66837005	0.98	66837430	0.98	66837005	0.98
chr3	66848946	66846620	0.73	NA	NA	NA	NA	66835897	0.75	NA	NA
chr3	66851799	66846620	0.87	66851798	0.5	66851798	0.94	66851798	1.0	66851798	0.75
chr3	66857662	66856471	0.78	66857670	0.57	66857668	0.43	66857670	0.37	66857670	0.56
chr3	66860507	66860506	0.94	66860506	1.0	66860506	0.5	66860506	1.0	66876882	0.67
chr3	66861740	66861747	0.95	NA	NA	NA	NA	NA	NA	66846163	1.0
chr3	66865643	66859936	1.0	NA	NA	NA	NA	66859936	1.0	NA	NA
chr3	66869139	66869138	0.77	66866359	0.7	66862378	0.56	66866359	0.7	66869138	0.59
chr3	66870121	66870120	0.94	66870120	0.9	66870120	1.0	66870120	0.67	66870120	1.0
chr3	66871426	66871425	0.66	66867211	0.89	66871439	0.58	66871425	0.88	66871425	0.85
chr3	66872198	66862255	1.0	66866359	0.99	66873231	0.99	66866359	0.94	66862255	1.0
chr3	66873059	66864558	0.48	66873058	0.93	66873058	0.87	66873058	0.77	66873058	0.97
chr3	66873563	66873562	0.81	66873655	0.91	66873655	0.96	66873655	0.9	66873655	0.94
chr3	66875025	66872175	0.92	66874069	0.5	NA	NA	NA	NA	66850492	0.25
chr3	66876063	66921561	0.58	66899081	0.87	66875855	0.63	66899081	0.82	66887108	0.81
chr3	66877730	66877729	0.83	66877729	0.83	66877729	0.75	66877729	0.87	66877729	0.33
chr3	66880603	66880602	0.82	66879804	0.98	66880602	0.98	66880602	0.96	66881004	0.97
chr3	66884321	66839082	0.12	NA	NA	NA	NA	NA	NA	NA	NA
chr3	66888388	66888399	0.8	66888399	0.92	66887108	0.65	66888399	0.87	66887108	0.8
chr3	66900296	66889818	0.92	66893365	0.99	66922907	0.18	66889818	0.99	66889818	1.0
chr3	66900827	66899493	0.84	66900826	0.95	66891268	0.91	66899022	0.97	66891268	0.95
chr3	66902651	66902808	0.83	66902650	0.64	66902650	0.61	66902808	0.53	66917426	0.77
chr3	66913080	66913079	0.86	66913079	0.25	66913079	0.98	66913079	0.74	66913079	0.82
chr3	66913243	66913242	0.65	66913242	0.61	66913242	0.93	66913242	0.61	66913242	0.82
chr3	66914147	66914154	0.98	66914154	1.0	66914154	1.0	66914154	0.95	66914154	0.97
chr3	66919921	66919928	1.0	NA	NA	NA	NA	66909952	1.0	NA	NA
chr3	66920553	66920552	1.0	NA	NA	66920552	1.0	NA	NA	66877167	0.25
chr3	66921541	66921540	0.86	66924109	0.98	66924109	0.89	66921540	0.94	66924109	0.93
chr3	66924262	66926896	0.6	66924595	0.62	66924109	0.89	66889818	0.77	66924109	0.63
chr3	66934996	66919906	0.98	NA	NA	NA	NA	66885612	1.0	NA	NA
chr3	66935543	66935547	0.8	66926792	1.0	66935547	0.86	66935547	0.87	66935547	0.97
chr3	66938288	66938362	0.94	66926792	0.92	66900723	0.65	66936605	0.93	66938287	0.83
chr3	66939432	66939699	0.79	66893323	1.0	NA	NA	66937155	0.82	NA	NA
chr3	66940847	66940846	0.62	66940846	0.7	66940846	0.92	66940846	0.65	66940846	0.67
chr3	66941925	66945219	0.36	66953010	0.65	66939088	0.39	66924273	0.36	66956495	0.56
chr3	66944936	66932073	0.83	66944935	0.86	66944935	0.99	66932073	0.91	66944935	0.71
chr3	66945354	66918505	0.82	NA	NA	66945363	0.26	NA	NA	66945363	1.0
chr3	66946666	66913143	0.59	NA	NA	NA	NA	66900676	0.75	NA	NA
chr3	66949717	66922711	0.66	66944647	0.97	66949716	0.44	66899743	0.95	66942732	1.0
chr3	66956566	66963206	0.54	66956817	0.79	66956371	0.84	66963925	0.82	66956808	0.8
chr3	66968502	66968501	0.98	66968501	0.95	66966632	1.0	66968501	0.97	66968501	0.96
chr3	66969973	66942202	0.84	66928935	0.44	NA	NA	66928935	0.52	66928935	1.0
chr3	66970132	66970148	0.69	66970131	0.53	66970131	0.59	66968603	0.43	66970131	0.54
chr3	66973695	66973694	0.73	66973390	0.87	66962834	0.76	66973694	0.93	66973694	0.86
chr3	66979057	66979056	0.78	66979056	0.25	66941924	0.03	66979056	0.5	66991213	0.2
chr3	66979445	66979458	0.42	66979458	0.3	66979458	0.88	66979458	0.42	66979458	0.46
chr3	66981266	66981265	0.94	66933458	1.0	66981265	0.72	66980652	0.75	66981265	0.44
chr3	66984302	66984301	0.97	66982899	1.0	66935504	0.5	66984301	0.97	66981404	0.96
chr3	66984830	66984829	0.77	66984829	0.92	66984829	0.65	66984829	0.92	66984829	0.85
chr3	66985819	66985818	0.76	66985818	0.87	66985818	0.67	66985818	0.53	66985818	0.56
chr3	66986892	66982162	0.05	NA	NA	NA	NA	67017898	0.05	NA	NA
chr3	66987070	66987069	0.9	66987069	1.0	66987069	0.93	66987069	0.99	66987069	0.99
chr3	66987446	66987455	0.45	66987455	0.91	66987455	0.91	66981404	0.79	66987455	0.99
chr3	66994080	66994079	0.83	66992259	0.99	66994079	0.71	66994079	0.93	66994079	0.98
chr3	66994785	66994785	0.54	66994785	0.54	66994785	0.6	66994785	0.59	66994785	0.5
chr3	67000714	67000719	0.97	NA	NA	NA	NA	67000719	1.0	NA	NA
chr3	67005683	67005682	0.9	67005682	0.92	NA	NA	67005682	1.0	67005682	1.0
chr3	67007320	67002186	0.57	67002186	0.64	66980228	0.66	67007319	0.66	67007319	0.7
chr3	67007901	67007905	0.7	67011064	0.01	67007905	1.0	67007905	0.5	67007905	0.88
chr3	67012539	67012538	0.92	67012538	0.96	67012538	0.98	67012538	0.98	67012538	0.95
chr3	67023477	67026956	0.19	67024653	0.42	67024653	0.25	67023498	0.35	67023498	0.33
chr3	67026650	67026653	0.95	67026101	0.97	67026653	0.98	67026653	0.94	67026653	0.97
chr3	67034249	67034248	0.99	67034248	1.0	67034248	1.0	67034248	0.95	67034248	0.98
chr3	67034418	67034417	0.61	67034417	0.92	67034417	0.62	67034417	0.69	67034417	0.69
chr3	67035327	67033812	0.67	67035326	0.25	67035326	0.64	67035326	0.11	67035326	0.44
chr3	67035942	67035941	0.78	67035941	0.84	67035941	0.7	67035941	0.66	67035941	0.77
chr3	67045310	67045309	0.99	66997097	0.67	67045309	1.0	67030707	0.75	67045309	0.86
chr3	67046150	67045288	0.94	66997097	0.89	NA	NA	67030707	0.89	67046149	1.0
chr3	67048334	67091519	0.03	NA	NA	NA	NA	NA	NA	NA	NA
chr3	67052005	67052050	0.93	67052050	0.98	67052050	0.98	67052050	0.98	67052050	0.32
chr3	67059276	67059275	1.0	67031453	0.25	NA	NA	NA	NA	67059275	1.0
chr3	67068839	67068838	0.98	NA	NA	NA	NA	67054768	1.0	67068838	1.0
chr3	67071297	67071296	0.61	67053837	0.91	67070975	0.93	67070975	0.84	67071296	0.62
chr3	67074669	67108986	0.5	NA	NA	NA	NA	NA	NA	NA	NA
chr3	67074893	67110854	0.3	67072634	0.58	67062248	0.54	67062248	0.59	67070856	0.41
chr3	67085271	67085270	1.0	NA	NA	NA	NA	NA	NA	NA	NA
chr3	67087320	67087092	0.84	67087092	0.98	67084707	0.95	67087092	0.99	67087319	1.0
chr3	67098268	67098267	0.88	67098267	1.0	67097842	0.91	67098267	0.97	67097842	0.93
chr3	67098362	67098361	1.0	67098361	1.0	67098482	1.0	67099949	1.0	67098361	1.0
chr3	67117221	67117220	0.81	67117220	0.99	67117032	0.9	67117220	0.91	67117032	0.99
chr3	67121378	67121377	0.93	67071498	1.0	67088162	1.0	67121377	0.67	67076470	0.5
chr3	67121530	67121529	0.51	67121529	0.94	67114965	0.92	67121529	0.82	67114965	0.91
chr3	67134834	67134833	0.77	67134833	0.72	67134833	0.95	67134951	0.74	67126051	0.8
chr3	67134932	67134951	0.91	67126051	0.96	67134951	0.96	67133204	0.97	67134951	0.95
chr3	67137488	67137487	0.98	67126051	0.94	67126051	0.82	67137742	0.97	67137742	0.88
chr3	67146096	67146095	1.0	NA	NA	NA	NA	67124922	1.0	NA	NA
chr3	67161834	67161833	0.97	67162032	0.93	67158689	0.94	67158689	0.91	67162032	0.89
chr3	67173050	67175194	0.23	67173049	0.31	67173049	0.45	67173049	0.47	67173049	0.36
chr3	67175538	67175537	0.67	67175537	1.0	67175537	0.99	67179124	0.83	67162032	0.92
chr3	67175700	67175700	0.93	NA	NA	NA	NA	67150700	0.67	67175699	0.1
chr3	67176957	67176956	1.0	67177490	0.99	67176956	1.0	67176956	1.0	67167921	1.0
chr3	67181726	67134950	0.5	NA	NA	NA	NA	NA	NA	NA	NA
chr3	67190145	67208982	0.12	67190144	1.0	NA	NA	NA	NA	NA	NA
chr3	67195787	67203438	0.73	67211081	0.77	67215495	0.72	67203454	0.65	67215495	0.75
chr3	67195998	67195786	0.54	67211081	0.66	67215495	0.51	67211081	0.58	67195865	0.55
chr3	67200676	67198852	0.55	67203077	0.97	67182124	0.87	67203077	0.73	67203077	0.93
chr3	67202075	67202074	0.71	67202074	0.36	67202074	0.78	67202074	0.87	67202074	0.55
chr3	67204528	67204537	0.95	67203250	0.99	67202865	0.97	67204537	0.97	67203250	0.97
chr3	67204866	67204923	0.78	67204865	0.99	67204923	0.96	67204923	0.95	67204923	0.99
chr3	67217593	67217592	0.81	67203438	1.0	67217572	0.97	67214544	0.8	67209421	0.97
chr3	67234492	67225052	0.75	67234498	0.6	67223089	0.72	67205882	0.51	67234498	0.72
chr3	67235251	67243667	0.97	67231126	0.96	67238217	0.97	67231126	0.82	67235250	0.97
chr3	67239799	67224342	0.46	67243758	0.93	67239804	0.96	67243758	0.85	67239804	0.81
chr3	67241411	67237596	0.97	67193270	1.0	NA	NA	67237596	1.0	NA	NA
chr3	67244590	67244589	0.81	NA	NA	NA	NA	NA	NA	NA	NA
chr3	67258246	67258786	0.76	67258531	0.88	67258531	0.96	67258531	0.84	67258245	0.91
chr3	67258661	67259829	0.49	67258698	0.77	67256949	0.73	67258515	0.7	67258698	0.72
chr3	67264496	67264495	0.64	67264495	0.54	67264495	1.0	67264495	0.43	67264495	0.54
chr3	67267714	67267713	0.37	67267713	0.61	67267713	0.33	67267713	0.64	67267713	0.47
chr3	67269661	67269660	0.65	67269660	0.87	67269660	0.1	67269660	0.87	67269660	0.88
chr3	67270814	67270813	0.98	67270813	1.0	67271830	1.0	67270813	1.0	67270813	0.98
chr3	67273175	67273174	0.54	67273174	0.77	67274445	0.79	67274445	0.56	67277855	0.79
chr3	67282403	67282402	1.0	67283527	0.04	67285697	0.73	NA	NA	67323723	1.0
chr3	67282435	67320203	0.03	NA	NA	NA	NA	NA	NA	67263002	1.0
chr3	67285781	67285780	0.74	67285780	0.92	67285780	0.98	67285780	0.9	67284796	0.93
chr3	67288864	67288871	0.85	67288871	0.95	67288871	0.92	67288871	0.96	67287984	0.87
chr3	67295285	67295284	1.0	67295284	0.99	67295284	1.0	67293027	0.92	67293027	1.0
chr3	67297828	67298093	0.74	67292784	0.61	67288932	0.72	67302842	0.56	67297827	0.46
chr3	67299549	67299244	0.83	67298324	0.78	67299559	0.88	67299559	0.75	67299559	0.81
chr3	67304353	67339085	0.9	67304337	0.93	67304337	0.93	67306112	0.97	67304337	0.96
chr3	67305810	67305809	1.0	NA	NA	NA	NA	NA	NA	67340310	0.01
chr3	67321832	67274540	0.81	NA	NA	NA	NA	NA	NA	NA	NA
chr3	67322485	67322484	0.94	67296219	1.0	NA	NA	67320218	1.0	67322484	0.88
chr3	67322501	67322500	0.8	67292423	0.25	67322500	1.0	67292423	0.44	67292423	0.29
chr3	67323708	67316544	0.66	67323707	0.7	67323707	0.95	67323707	0.69	67323707	0.82
chr3	67331725	67336825	0.93	67323339	0.93	67306112	0.86	67336825	0.99	67335340	0.95
chr3	67341108	67341107	0.43	67341107	0.54	67341107	0.35	67341107	0.54	67341107	0.5
chr3	67342150	67342067	0.9	67342067	0.83	67342159	0.99	67342067	0.81	67342067	0.86
chr3	67343529	67348472	0.28	67343205	0.52	67323075	0.46	67342159	0.57	67342652	0.48
chr3	67345252	67345785	0.75	67334021	0.72	67346055	0.82	67334021	0.68	67346569	0.67
chr3	67350129	67349996	0.92	67349996	0.97	67349996	0.94	67349996	0.98	67349996	0.93
chr3	67355738	67377740	0.43	67366288	0.74	67365815	0.27	67373393	0.81	67366288	0.85
chr3	67356018	67356017	0.83	67359009	0.96	67356017	1.0	67356017	0.98	67351464	0.93
chr3	67358889	67352417	0.3	67362521	0.6	67374395	0.6	67370559	0.67	67372394	0.67
chr3	67358902	67352417	0.3	67362521	0.6	67374395	0.6	67370559	0.68	67372394	0.68
chr3	67361168	67361167	0.9	67360117	0.89	67361167	0.99	67361167	0.98	67361167	0.92
chr3	67371209	67373578	1.0	NA	NA	NA	NA	67329252	1.0	NA	NA
chr3	67380166	67380165	0.95	67380165	0.95	67380165	0.98	67380165	0.96	67380165	0.98
chr3	67380683	67380687	0.66	67380707	0.47	67380707	0.56	67380707	0.57	67380689	0.46
chr3	67381183	67381199	0.56	67381199	0.83	67399806	0.69	67399806	0.6	67381199	0.76
chr3	67386256	67397244	0.61	67386255	0.67	67386255	0.83	67386255	0.87	67386255	0.81
chr3	67390653	67387412	0.89	67390652	0.99	67387412	0.98	67390652	0.96	67390652	1.0
chr3	67400014	67400026	0.98	67398812	0.94	67398812	1.0	67392762	1.0	67392762	1.0
chr3	67401576	67400583	0.62	67401595	0.8	67398812	0.76	67392762	0.84	67401575	0.67
chr3	67403881	67386231	1.0	67389303	1.0	67403885	0.94	67386231	1.0	67392496	1.0
chr3	67404336	67361167	0.25	NA	NA	67404335	1.0	67374454	1.0	NA	NA
chr3	67404969	67402866	0.51	67404968	0.97	67403981	0.84	67402866	0.87	67405034	0.93
chr3	67418987	67419018	0.82	NA	NA	67418998	1.0	NA	NA	NA	NA
chr3	67433802	67424276	0.85	67433801	0.88	67433801	0.86	67433801	0.65	67433801	1.0
chr3	67434516	67429208	1.0	NA	NA	NA	NA	NA	NA	NA	NA
chr3	67441366	67417816	0.76	67417816	1.0	67440515	1.0	67440515	0.99	67440515	0.96
chr3	67442013	67442012	0.98	67407074	0.51	67442012	0.93	67407074	0.89	67417998	0.74
chr3	67446601	67446600	0.98	67446600	0.95	67446600	1.0	67446600	1.0	67446600	0.97
chr3	67449555	67449554	0.55	67440885	0.61	67449554	0.64	67449554	0.74	67449554	0.44
chr3	67454416	67454416	1.0	67454416	0.9	NA	NA	NA	NA	67457271	0.8
chr3	67462164	67476396	0.5	67462163	0.95	NA	NA	67450940	1.0	NA	NA
chr3	67470046	67470045	0.54	67447862	0.51	67470045	0.55	67470045	0.49	67464349	0.59
chr3	67471643	67431975	1.0	NA	NA	67468686	1.0	67464775	0.81	67430779	0.5
chr3	67474267	67492031	0.04	NA	NA	NA	NA	NA	NA	NA	NA
chr3	67475003	67475021	0.75	67475002	0.89	67475002	0.99	67475002	0.84	67474424	0.91
chr3	67475716	67457310	0.67	67475719	0.94	67475719	0.62	67475719	0.93	67464717	0.83
chr3	67475984	67474906	0.66	67474906	0.89	67476249	0.88	67469047	0.88	67476249	0.92
chr3	67479291	67479290	0.49	67479290	0.46	67430343	0.7	67479290	0.62	67479290	0.63
chr3	67482182	67479293	0.78	67482182	0.89	67468686	0.87	67464775	0.91	67479293	0.72
chr3	67483237	67483236	1.0	67475988	1.0	67483236	0.93	67483236	0.85	67483236	1.0
chr3	67487490	67486264	0.75	67480964	0.89	67482474	0.77	67480964	0.76	67480143	0.8
chr3	67488037	67488036	1.0	NA	NA	NA	NA	NA	NA	NA	NA
chr3	67488110	67482319	0.38	NA	NA	67521603	0.17	67464775	0.56	NA	NA
chr3	67494461	67494467	0.95	NA	NA	NA	NA	67453742	1.0	NA	NA
chr3	67495652	67495651	0.92	67494257	0.95	67494257	0.97	67494257	0.93	67495651	0.95
chr3	67499707	67498399	0.82	67499720	0.15	67499720	0.42	67466653	0.6	67499720	0.5
chr3	67505969	67505968	0.97	67456652	0.67	67505968	0.87	67505968	1.0	67544918	0.5
chr3	67507531	67507530	0.62	67476748	0.2	67507530	0.79	67507530	0.92	67507530	0.5
chr3	67508793	67508792	0.99	67459116	1.0	67508792	1.0	67508792	0.86	67508792	0.67
chr3	67512565	67517122	0.54	67506488	0.98	67512501	0.89	67512501	0.88	67542889	0.98
chr3	67512854	67506098	1.0	67506098	1.0	67512882	1.0	67506098	0.99	NA	NA
chr3	67512883	67506098	1.0	67506098	1.0	67512882	0.91	67506098	1.0	NA	NA
chr3	67512900	67506098	1.0	67506098	1.0	67512882	0.97	67506098	0.82	NA	NA
chr3	67519064	67489273	0.67	NA	NA	67536400	0.1	NA	NA	NA	NA
chr3	67521604	67521603	0.86	67521603	1.0	67521603	1.0	67521603	1.0	67521603	1.0
chr3	67522028	67522027	0.92	67522027	0.94	67522027	0.98	67522027	1.0	67532830	0.9
chr3	67522662	67522661	0.98	67522661	1.0	67522661	0.97	67522661	0.95	67522661	0.56
chr3	67541867	67541872	0.48	67541872	0.56	67506098	0.97	67506098	0.88	67561690	0.25
chr3	67546736	67546735	1.0	NA	NA	NA	NA	NA	NA	NA	NA
chr3	67549848	67586089	0.71	NA	NA	NA	NA	NA	NA	NA	NA
chr3	67550513	67523712	1.0	NA	NA	NA	NA	NA	NA	NA	NA
chr3	67552173	67557844	0.87	67552729	0.71	67552983	0.95	67548435	0.9	67552729	0.94
chr3	67558332	67558331	0.5	67558331	0.85	67556778	0.9	67558331	0.77	67558331	0.98
chr3	67562273	67559653	0.96	67562284	0.78	67561948	0.77	67559653	0.92	67562284	0.57
chr3	67564979	67525550	1.0	67522725	1.0	67564978	0.75	67582968	0.25	67564978	0.53
chr3	67567298	67567297	0.93	67567297	0.99	67567297	0.89	67567297	0.97	67567297	0.95
chr3	67568887	67547775	1.0	NA	NA	67561948	0.01	67525746	1.0	67558867	0.08
chr3	67573779	67558686	0.25	NA	NA	NA	NA	NA	NA	NA	NA
chr3	67576914	67576924	1.0	67576924	0.99	67576924	1.0	67577312	0.99	67575902	0.99
chr3	67577306	67575902	0.9	67577180	1.0	67575902	0.99	67577170	0.99	67577170	0.99
chr3	67578279	67562039	0.03	NA	NA	67571238	0.04	NA	NA	NA	NA
chr3	67590906	67590905	1.0	67590905	0.97	67590905	0.99	67590905	0.99	67590905	0.98
chr3	67596371	67596370	1.0	NA	NA	NA	NA	NA	NA	NA	NA
chr3	67597937	67597937	0.75	67552289	1.0	NA	NA	67564207	1.0	NA	NA
chr3	67599720	67595176	0.42	67599652	0.87	67600211	0.88	67607225	0.82	67600211	0.88
chr3	67605661	67573447	1.0	NA	NA	NA	NA	NA	NA	NA	NA
chr3	67608676	67608675	0.88	67608675	0.95	67608675	1.0	67608675	0.96	67608675	0.91
chr3	67609721	67609725	1.0	67609725	1.0	67604168	0.98	67605778	1.0	67609249	0.98
chr3	67610509	67599989	0.42	67594461	0.34	67573919	0.17	67613286	0.53	67594984	0.23
chr3	67612359	67612374	0.78	67608196	0.95	67604168	0.94	67605778	0.95	67612303	0.95
chr3	67612503	67605955	0.92	67579174	1.0	NA	NA	67564207	1.0	NA	NA
chr3	67615253	67615252	0.97	67615252	1.0	67615252	0.98	67615252	0.98	67615252	1.0
chr3	67615604	67615601	0.59	67612374	0.84	67615406	0.84	67612374	0.8	67615406	0.79
chr3	67623075	67623317	0.88	67623074	1.0	67623074	0.96	67623100	0.89	67623074	1.0
chr3	67626025	67626020	0.62	67623100	0.59	67617671	0.58	67625885	0.6	67622449	0.76
chr3	67627198	67627197	0.79	67625185	0.94	67617671	1.0	67627197	0.86	67627197	1.0
chr3	67636354	67636353	0.91	NA	NA	67636353	0.86	67636353	1.0	67636353	1.0
chr3	67636805	67636065	0.95	67636065	0.64	67636804	0.33	67636065	0.98	67641525	0.5
chr3	67642449	67603065	0.56	67642448	1.0	67642448	0.8	67642448	1.0	67598681	0.03
chr3	67642918	67642918	0.66	67642918	0.68	67643056	0.65	67641080	0.39	67642918	0.36
chr3	67646648	67646653	0.56	67646653	0.67	67646653	0.5	67645904	0.71	NA	NA
chr3	67652161	67652943	0.67	67651776	0.99	67651776	0.95	67652943	0.91	67651776	0.94
chr3	67656916	67656915	0.81	67656915	0.67	67656915	1.0	67640504	1.0	67656915	0.68
chr3	67664357	67654473	0.66	67664356	0.76	67660496	0.98	67664356	0.53	67664356	0.39
chr3	67665352	67665351	0.98	67626786	1.0	NA	NA	67657959	1.0	NA	NA
chr3	67666464	67666463	0.61	67666463	0.86	67666463	0.58	67666463	0.62	67666463	0.79
chr3	67667578	67667577	0.56	67667577	0.95	67667577	0.87	67667577	0.82	67668689	0.8
chr3	67674349	67667440	0.67	67674360	0.45	67674360	0.92	67626786	0.45	67674360	0.6
chr3	67678276	67669745	0.79	67678275	0.97	67678275	0.97	67669745	0.86	67678275	0.95
chr3	67681463	67681462	0.94	67681462	0.99	67681462	0.97	67681462	0.99	67681462	0.98
chr3	67690722	67690721	1.0	67690721	0.69	NA	NA	67681483	1.0	NA	NA
chr3	67690913	67690917	0.86	67692860	0.62	67690917	0.69	67690917	0.77	67690917	0.33
chr3	67691000	67725419	0.08	67689960	0.04	67680570	0.14	67642124	0.17	NA	NA
chr3	67691289	67691288	0.6	67691288	0.49	67691288	0.69	67668138	0.31	67691288	0.55
chr3	67692044	67692043	0.87	67692043	0.94	67692043	0.72	67692043	0.97	67692043	0.92
chr3	67693988	67693987	0.69	67692983	0.79	67693987	0.56	67693987	0.62	67693987	0.74
chr3	67696425	67696424	0.79	67696424	0.71	67696424	0.46	67696424	0.93	67696424	0.22
chr3	67707762	67707761	0.6	NA	NA	NA	NA	NA	NA	NA	NA
chr3	67708265	67708264	1.0	NA	NA	NA	NA	NA	NA	NA	NA
chr3	67713724	67713723	0.94	67713723	0.5	67713723	1.0	67713723	1.0	67713723	0.9
chr3	67717205	67717204	0.21	67717204	0.33	67717204	0.18	67717204	0.22	67717204	0.31
chr3	67718473	67698646	0.78	67718472	0.89	67718490	0.76	67718472	0.83	67718472	0.83
chr3	67719991	67719905	0.9	67719905	1.0	67719990	0.59	67716081	0.99	67705476	0.83
chr3	67726127	67725898	0.85	67726126	0.99	67726126	0.67	67725898	0.98	67705476	0.71
chr3	67729748	67725898	0.74	67728704	0.94	67729747	0.23	67725898	0.9	67705476	0.39
chr3	67730227	67761723	0.12	NA	NA	NA	NA	NA	NA	NA	NA
chr3	67734703	67734712	0.89	67729616	0.85	67734712	0.99	67727100	0.79	67734712	1.0
chr3	67744959	67745455	0.98	67744958	0.99	67744958	1.0	67744958	1.0	67744958	0.98
chr3	67745293	67751950	0.96	67705176	0.57	NA	NA	67745990	0.96	NA	NA
chr3	67745920	67745919	0.97	NA	NA	67764211	0.91	67735279	1.0	67735279	1.0
chr3	67745941	67745919	0.54	67745937	0.41	67764211	0.9	67735279	0.95	67735279	0.49
chr3	67749831	67749830	0.78	67749830	0.9	67729754	1.0	67749830	0.88	67749830	0.91
chr3	67751355	67751354	0.74	67751354	0.83	NA	NA	67715888	0.5	NA	NA
chr3	67754673	67754672	0.86	67756498	0.98	67753759	0.95	67756023	0.98	67754484	0.96
chr3	67759421	67759427	0.96	67761262	0.96	67759427	0.96	67759427	0.96	67761262	0.84
chr3	67769459	67769760	0.93	67769458	1.0	67769458	0.33	67769458	1.0	67765296	0.5
chr3	67770999	67770998	0.64	NA	NA	67770998	0.66	NA	NA	67770998	0.5
chr3	67773672	67773671	0.75	67773671	0.89	67773671	0.87	67773671	0.95	67773671	0.96
chr3	67792486	67794406	0.71	67791753	0.66	67792485	0.67	67790713	0.68	67792485	0.35
chr3	67802134	67802161	0.95	67802161	1.0	67802130	0.82	67802161	0.94	67795649	0.9
chr3	67802373	67794812	0.44	67802372	0.45	67802372	0.53	67802372	0.38	67802372	0.29
chr3	67811595	67811599	0.52	67811599	0.66	NA	NA	67811599	0.83	67811599	0.99
chr3	67814258	67814262	0.42	67814262	0.77	67814262	0.88	67814262	0.87	67814262	0.93
chr3	67816500	67816499	0.75	67783942	1.0	67799610	1.0	67816499	0.44	67816499	0.25
chr3	67823340	67810775	0.88	67812008	0.94	67821117	0.95	67810775	0.94	67806773	0.86
chr3	67837554	67837553	0.8	67837328	0.99	67837328	0.88	67837328	0.98	67822861	0.99
chr3	67854486	67854485	0.44	67854485	0.82	67854485	0.7	67854485	0.86	67854485	0.76
chr3	67863162	67863161	0.74	67877132	0.79	67863161	0.81	67863161	0.82	67863161	0.85
chr3	67866892	67866891	0.93	67866891	0.97	67829980	1.0	67860915	0.68	67866891	1.0
chr3	67871305	67871304	1.0	NA	NA	67848475	0.18	NA	NA	67871304	0.79
chr3	67872475	67868657	0.99	67872474	0.99	67872662	0.87	67868657	1.0	67872662	0.91
chr3	67876561	67892889	0.5	NA	NA	NA	NA	NA	NA	NA	NA
chr3	67879340	67879344	0.9	67879359	0.33	67879344	0.67	67879344	0.8	67916577	0.5
chr3	67880412	67880429	1.0	67880429	1.0	67880429	1.0	67880429	1.0	67880429	1.0
chr3	67884901	67892040	0.87	67884642	0.98	67882086	0.99	67884642	0.94	67884642	0.93
chr3	67887982	67889321	0.26	67887981	0.1	67887981	0.67	67887981	0.45	NA	NA
chr3	67891142	67891777	0.39	67890170	0.3	67890170	0.45	67859129	0.27	67890170	0.41
chr3	67895181	67895180	0.96	67882086	1.0	67891777	0.9	67884642	1.0	67892750	0.99
chr3	67896674	67853195	1.0	NA	NA	NA	NA	NA	NA	NA	NA
chr3	67903134	67886736	1.0	67903137	1.0	67903133	1.0	67886736	0.98	67903133	0.5
chr3	67906352	67906327	0.86	67906351	0.5	67899240	0.81	67925702	0.53	67899434	0.58
chr3	67912066	67906327	1.0	67900916	0.94	67910694	0.95	67904638	1.0	67912062	0.92
chr3	67913865	67956141	0.25	67903109	1.0	NA	NA	NA	NA	67903109	0.43
chr3	67925682	67925697	0.87	67925697	0.75	67921641	0.93	67925697	0.77	67925699	0.84
chr3	67925919	67892771	1.0	NA	NA	67967371	0.12	NA	NA	NA	NA
chr3	67926606	67933745	0.58	67906041	0.42	67967081	0.41	67906041	0.37	67967081	0.35
chr3	67927882	67927881	0.59	67927881	0.54	67927881	1.0	67927881	0.6	67927881	0.68
chr3	67928046	67928066	0.46	67967081	0.53	67928045	0.42	67928045	0.19	67928045	0.41
chr3	67928778	67934764	0.49	67945022	0.52	67921641	0.47	67945022	0.71	67945022	0.7
chr3	67929103	67929102	1.0	67929102	1.0	NA	NA	67929102	1.0	NA	NA
chr3	67929741	67929740	0.95	67929740	0.95	67929205	0.99	67929740	0.98	67929784	0.9
chr3	67931468	67931467	0.93	67929205	0.95	67931564	0.97	67929784	0.97	67931767	0.95
chr3	67942682	67942681	1.0	67942681	1.0	NA	NA	NA	NA	NA	NA
chr3	67947111	67947594	0.91	67935795	0.94	67947594	0.9	67942710	0.96	67947594	0.94
chr3	67954982	67925930	0.25	NA	NA	NA	NA	NA	NA	NA	NA
chr3	67958096	67908735	1.0	NA	NA	NA	NA	NA	NA	NA	NA
chr3	67963681	67963404	0.8	67974250	0.8	67961830	0.93	67974250	0.89	67980627	0.87
chr3	67964208	67964207	1.0	NA	NA	NA	NA	NA	NA	NA	NA
chr3	67964458	67964457	1.0	NA	NA	NA	NA	NA	NA	NA	NA
chr3	67969585	67968612	0.87	67969141	0.86	67967684	0.81	67967684	0.89	67961830	0.88
chr3	67970669	67953866	1.0	NA	NA	NA	NA	NA	NA	68001348	0.06
chr3	67982283	67982282	0.75	67980627	0.74	67980627	0.77	67981933	0.8	67980627	0.89
chr3	67989040	67989070	0.36	67993127	0.5	67996030	0.62	67991151	0.62	67991151	0.61
chr3	67989388	67993127	0.68	67989387	0.4	67996706	0.84	67993127	0.38	67996328	0.55
chr3	67996794	67996793	0.72	67997267	0.86	67996030	0.74	67997267	0.81	67996030	0.78
chr3	67999798	67999797	0.8	67999797	0.97	67999797	0.7	67999797	0.93	67980380	0.56
chr3	68001580	68001579	0.6	68001579	0.4	67999770	0.98	68001579	0.4	68001579	0.77
chr3	68001603	68033436	0.5	NA	NA	NA	NA	NA	NA	NA	NA
chr3	68002838	68002837	1.0	68002837	1.0	67996747	0.95	68002837	0.94	67996747	1.0
chr3	68004556	68004555	0.94	68004555	0.99	68004555	0.99	68004555	0.99	68004555	1.0
chr3	68006187	68006186	0.62	67963681	0.08	68006186	0.67	67991445	0.5	68006186	0.25
chr3	68011118	68002995	0.02	NA	NA	NA	NA	NA	NA	NA	NA
chr3	68022810	68023152	0.57	68011825	0.76	68020084	0.42	67988956	0.65	68022844	0.8
chr3	68028307	68034659	0.94	68028306	0.98	68009316	1.0	68014575	0.96	68009316	1.0
chr3	68038669	68038668	0.65	68038668	0.11	68038668	0.69	68038668	0.57	68038668	0.36
chr3	68059257	68059270	0.95	68013592	0.97	68013592	1.0	68012807	1.0	68053909	1.0
chr3	68060079	68064768	0.56	NA	NA	NA	NA	68012951	1.0	68060078	0.25
chr3	68060185	68060886	0.86	68060204	0.98	68060886	0.97	68060204	0.97	68060204	1.0
chr3	68065721	68065800	0.81	68065800	0.9	68064167	0.79	68065800	0.92	68065800	0.85
chr3	68067940	68053554	0.99	68023210	0.05	68067465	0.8	NA	NA	NA	NA
chr3	68073790	68073789	1.0	NA	NA	NA	NA	NA	NA	NA	NA
chr3	68075699	68075698	0.67	68075698	0.88	68074075	0.86	68075698	0.85	68075698	0.82
chr3	68082644	68072952	1.0	NA	NA	NA	NA	NA	NA	NA	NA
chr3	68084797	68084796	0.81	68084796	0.54	68084796	0.94	68061512	0.67	68084796	0.63
chr3	68091654	68044387	1.0	NA	NA	NA	NA	NA	NA	NA	NA
chr3	68101307	68054562	1.0	68101304	1.0	NA	NA	68101304	1.0	68054562	1.0
chr3	68111776	68111779	0.55	68111779	0.45	68111779	0.73	68111779	0.53	68151699	0.64
chr3	68116256	68116256	0.87	68116256	0.95	68113973	0.89	68105846	0.95	68116256	0.93
chr3	68119573	68088115	0.83	68119579	0.99	68119579	0.94	68115387	0.98	68119579	0.98
chr3	68122809	68122810	1.0	68122808	0.76	68122810	0.16	NA	NA	68123951	0.07
chr3	68122919	68122928	1.0	NA	NA	NA	NA	68122928	1.0	NA	NA
chr3	68134357	68120389	0.99	68128792	1.0	68130686	0.98	68134356	1.0	68128792	1.0
chr3	68137983	68137982	0.78	68138808	0.96	68138516	0.82	68138516	0.9	68138808	0.88
chr3	68142915	68132618	0.86	68142914	0.67	68121239	0.59	68132618	0.57	68140419	0.82
chr3	68143986	68143985	0.57	68143985	0.53	68143985	0.8	68143985	0.7	68143985	0.52
chr3	68157145	68165396	0.67	NA	NA	NA	NA	NA	NA	NA	NA
chr3	68164630	68177910	0.34	68162776	0.39	68137982	0.49	68132618	0.36	68164630	0.37
chr3	68167635	68137982	1.0	NA	NA	NA	NA	NA	NA	NA	NA
chr3	68168145	68156776	0.76	68165633	0.6	68154714	0.75	68172771	0.75	68166112	0.73
chr3	68170850	68170849	0.55	68170849	0.69	68155789	0.76	68170849	0.87	68170863	0.86
chr3	68173783	68157937	1.0	NA	NA	NA	NA	68195144	0.01	NA	NA
chr3	68180013	68180012	0.34	68182537	0.33	68154789	0.53	68180012	0.26	68180012	0.3
chr3	68180200	68179003	1.0	68180199	0.93	68154789	0.99	68180199	1.0	68180199	0.97
chr3	68181379	68180177	0.64	68181378	0.75	68181378	0.68	68181378	0.95	68181378	0.86
chr3	68185902	68185906	0.59	68185906	0.89	68185906	0.97	68182537	0.67	68174950	0.83
chr3	68188471	68187383	0.63	68172771	0.81	68187383	0.8	68188505	0.81	68188505	0.81
chr3	68188841	68155244	0.15	NA	NA	NA	NA	NA	NA	68167157	0.25
chr3	68194572	68162259	0.5	NA	NA	NA	NA	NA	NA	NA	NA
chr3	68196376	68184606	1.0	68196389	1.0	NA	NA	68196389	1.0	68196389	1.0
chr3	68212233	68212232	0.56	68212232	0.77	68166148	0.5	68212232	0.88	68212232	0.91
chr3	68219006	68219005	0.69	68219005	0.69	68219005	0.84	68219005	0.76	68219005	0.83
chr3	68223534	68223533	0.61	68223533	0.7	68223533	0.7	68223533	0.78	68223533	0.8
chr3	68225885	68225885	0.77	68225885	0.85	68225887	0.73	68225885	0.8	68225885	0.88
chr3	68227146	68227145	0.99	68227145	0.99	68227145	0.89	68227145	0.98	68227145	0.95
chr3	68233206	68195254	1.0	NA	NA	NA	NA	NA	NA	NA	NA
chr3	68250778	68250774	0.65	68250777	0.6	68250777	0.33	68250777	0.46	68250777	0.7
chr3	68254064	68219988	0.06	68248667	0.5	68236081	0.67	NA	NA	68254063	1.0
chr3	68257438	68257437	0.73	68257437	0.94	68257437	0.81	68257437	0.86	68257437	0.94
chr3	68261971	68261970	0.95	68261970	0.97	68260328	0.99	68267615	1.0	68261970	1.0
chr3	68262264	68262263	0.37	68252209	0.75	68267005	0.72	68261304	0.5	68243470	0.67
chr3	68263436	68252848	0.53	68263005	0.75	68263005	0.6	68263005	0.74	68263005	0.8
chr3	68271816	68271740	0.91	68271834	0.92	68271834	0.93	68271740	0.93	68271834	0.92
chr3	68275096	68275095	0.98	68275095	1.0	68275095	1.0	68275095	1.0	68275095	1.0
chr3	68275503	68277860	0.64	68275502	0.93	68275502	0.88	68275502	0.96	68275502	0.84
chr3	68276158	68276157	0.97	68276157	1.0	68276157	0.99	68276157	0.97	68276157	0.96
chr3	68280612	68280616	0.96	68280616	1.0	68280616	1.0	68280616	0.77	68277256	0.96
chr3	68284767	68284766	0.76	68277256	0.94	68284766	0.99	68284766	0.91	68284766	0.98
chr3	68290899	68293301	0.65	68290898	0.73	68290898	0.63	68289562	0.7	68289562	0.69
chr3	68291693	68291692	0.94	68291692	0.95	68291692	0.96	68291692	1.0	68291692	1.0
chr3	68292877	68305023	0.03	NA	NA	68340669	0.22	NA	NA	NA	NA
chr3	68296575	68296574	0.93	68296574	0.97	68296574	1.0	68296574	0.99	68296574	0.99
chr3	68297737	68297736	0.83	68289295	0.98	68293860	0.92	68289295	0.98	68289295	1.0
chr3	68303444	68303449	0.74	68293261	1.0	68303446	0.98	68303449	1.0	68303449	1.0
chr3	68306505	68306504	0.98	68308136	1.0	68306504	0.94	68304221	0.98	68304221	0.99
chr3	68329083	68327381	0.89	68310310	0.95	68310310	0.64	68334354	0.92	68326733	0.98
chr3	68334355	68334355	0.81	68310310	0.41	68308853	0.62	68334354	0.47	68334355	0.92
chr3	68345033	68344631	0.69	68344631	0.81	68344631	0.64	68344631	0.82	68344631	0.77
chr3	68345692	68345691	0.25	68345691	1.0	NA	NA	NA	NA	NA	NA
chr3	68347483	68379754	0.33	NA	NA	NA	NA	NA	NA	NA	NA
chr3	68362941	68362807	0.7	68362807	0.91	68362535	0.67	68357093	0.92	68362807	0.85
chr3	68367747	68367912	0.82	68366584	0.97	68367912	0.99	68367747	1.0	68367747	1.0
chr3	68368578	68368577	0.91	68368577	0.95	68368577	0.72	68368577	0.93	68368789	0.86
chr3	68369188	68369187	0.99	68367013	1.0	68367476	0.99	68367013	1.0	68367013	1.0
chr3	68370781	68393182	0.4	68368789	0.81	68370780	0.36	68368789	0.8	68371159	0.87
chr3	68376248	68376247	0.53	68376247	0.27	68376247	0.83	NA	NA	68376247	0.87
chr3	68379725	68379724	0.82	68379724	0.64	68379724	0.93	68379724	0.66	68379724	0.73
chr3	68386393	68386392	0.5	68386392	1.0	68386392	0.66	NA	NA	68386392	0.79
chr3	68387055	68387059	0.88	68387059	0.89	NA	NA	68387059	0.56	68387059	0.56
chr3	68393379	68393378	0.52	68376287	0.84	68390278	0.94	68376287	0.9	68380596	0.7
chr3	68395939	68395938	0.66	68395938	0.5	NA	NA	68348079	0.29	68395938	0.25
chr3	68404797	68404802	0.72	68379679	1.0	68404802	0.57	68404802	0.7	68404802	0.94
chr3	68412337	68412336	1.0	68411968	1.0	68412336	0.98	68411968	1.0	68412336	0.97
chr3	68412379	68434168	1.0	NA	NA	NA	NA	NA	NA	NA	NA
chr3	68448608	68448607	0.86	68448607	0.22	68448607	0.9	68413667	0.54	68448607	0.39
chr3	68458789	68458788	0.55	68458788	0.8	68458788	0.91	68458788	0.74	68458788	0.88
chr3	68461279	68461282	0.46	68461282	0.65	68461282	0.74	68461282	0.63	68475777	0.55
chr3	68461361	68482504	0.23	68457889	0.77	68435846	0.61	68452522	0.65	68482504	0.63
chr3	68472503	68484283	0.18	68465388	0.54	68472503	0.66	68467283	0.47	68435846	0.32
chr3	68477542	68523064	0.5	68436871	1.0	68477541	0.25	NA	NA	68477541	0.5
chr3	68478917	68477984	0.68	68477984	0.66	68480411	0.77	68477984	0.7	68477984	0.78
chr3	68479870	68465648	0.94	68479879	1.0	NA	NA	68479879	0.56	68479879	0.83
chr3	68480237	68477984	0.65	68480411	0.7	68480236	0.81	68481567	0.78	68480411	0.8
chr3	68486067	68485558	0.38	68485382	0.8	68485382	0.77	68475936	0.66	68475936	0.78
chr3	68487807	68487920	0.91	68486767	0.94	68489187	0.88	68486767	0.91	68486731	0.87
chr3	68492312	68492319	1.0	NA	NA	68492319	0.5	68492319	1.0	NA	NA
chr3	68495003	68495007	0.69	68495007	1.0	68495007	0.56	68495007	0.5	68495007	0.45
chr3	68496979	68496978	0.97	68496471	0.8	68496978	0.76	68496471	0.67	NA	NA
chr3	68499260	68499264	0.98	68499264	1.0	68481520	0.87	68499264	0.95	68499264	1.0
chr3	68499445	68499619	0.9	68497936	0.87	68496944	0.72	68497936	0.81	68497936	0.71
chr3	68499843	68499619	0.63	68499861	0.63	68499844	0.68	68511151	0.64	68499844	0.78
chr3	68505885	68505884	0.87	68505884	0.83	68505884	0.84	68505884	0.82	68505884	0.81
chr3	68506457	68499619	0.98	68500553	0.94	68496944	0.93	68503157	0.93	68496334	0.91
chr3	68506828	68506827	1.0	68506827	0.97	68494386	1.0	68505283	1.0	68500808	1.0
chr3	68512677	68512680	0.4	68512680	0.56	68512680	0.64	68519533	0.53	68519533	0.34
chr3	68514720	68514204	0.65	68512321	0.64	68514719	0.71	68511151	0.7	68511151	0.77
chr3	68517927	68517927	0.53	68512321	0.83	68512321	0.83	68508999	0.85	68512321	0.89
chr3	68520332	68486122	1.0	NA	NA	NA	NA	NA	NA	NA	NA
chr3	68523080	68520269	0.88	68516923	1.0	68496944	1.0	68503157	1.0	68496334	0.95
chr3	68524656	68523865	0.73	68524679	0.95	68524679	0.89	68523865	0.69	68525198	0.58
chr3	68531011	68499264	0.26	68534007	0.55	68531275	0.63	68499264	0.53	68531275	0.55
chr3	68532881	68532880	0.48	68532880	0.67	68532880	0.87	68532880	0.69	68532880	0.73
chr3	68533085	68533084	0.48	68510544	0.6	68533084	0.98	68533084	0.71	68533084	0.83
chr3	68541587	68541586	0.85	68541586	0.67	68541586	0.83	68541586	0.63	68541586	0.67
chr3	68544805	68544811	0.93	68544811	0.69	68544811	1.0	68544811	1.0	68544811	0.73
chr3	68548587	68561526	0.59	68541413	0.41	68548586	0.92	68544163	0.65	68544697	0.72
chr3	68555225	68555260	0.7	68555260	0.92	68555260	0.74	68555260	0.75	68552522	0.15
chr3	68559110	68559128	0.25	68559128	0.67	68566622	0.57	68559128	1.0	NA	NA
chr3	68564604	68564603	0.91	68564603	0.89	68550790	0.78	68564603	0.98	68564212	0.96
chr3	68567728	68557397	0.98	68567727	1.0	68564982	1.0	68567727	0.97	68568088	1.0
chr3	68574508	68574525	0.88	68557884	0.94	68574525	0.78	68574525	1.0	68551037	0.79
chr3	68578800	68573019	0.2	NA	NA	NA	NA	NA	NA	NA	NA
chr3	68600988	68600987	0.48	68601273	0.73	68601273	0.58	68597920	0.68	68585622	0.79
chr3	68605483	68606130	0.77	68606130	0.95	68606130	0.96	68606130	0.95	68606130	0.92
chr3	68605921	68605920	0.45	68573215	0.57	68605920	0.83	68637840	0.6	68618206	0.64
chr3	68607351	68607350	0.91	68607350	0.98	68601799	0.9	68595245	0.96	68607350	0.97
chr3	68613662	68613273	0.83	68610337	0.9	68592746	0.77	68613273	0.93	68604784	0.93
chr3	68624764	68604714	0.95	NA	NA	NA	NA	68611235	0.08	NA	NA
chr3	68629721	68605482	0.04	NA	NA	NA	NA	NA	NA	NA	NA
chr3	68633689	68633688	0.91	68633688	0.97	68633688	0.91	68633688	0.96	68595245	0.93
chr3	68638660	68638685	0.88	68641558	0.98	68638685	1.0	68596511	0.98	68619588	0.99
chr3	68639043	68639042	0.85	68639042	0.68	68639042	0.83	68639042	0.61	68639042	0.79
chr3	68640636	68640652	0.95	68639040	0.99	68612988	0.67	68639040	0.94	68639040	0.92
chr3	68646435	68646434	1.0	NA	NA	NA	NA	NA	NA	NA	NA
chr3	68647832	68645198	0.86	NA	NA	68647831	0.2	68609108	1.0	NA	NA
chr3	68675654	68675653	0.93	68675653	0.81	68675653	0.56	68640271	0.8	68720894	0.38
chr3	68684338	68684337	1.0	68703997	0.2	NA	NA	NA	NA	NA	NA
chr3	68685549	68685560	0.79	68685560	0.93	68681315	0.62	68685560	0.55	68684375	0.75
chr3	68688576	68688575	0.75	68689616	0.74	68688575	0.82	68684701	0.8	68688575	0.82
chr3	68704575	68704574	0.94	68704574	0.9	68701506	0.4	68704574	0.94	68704574	1.0
chr3	68707776	68725303	0.02	NA	NA	68707775	1.0	NA	NA	68707775	0.56
chr3	68709161	68704821	0.76	68709160	0.97	68709160	0.87	68704821	0.91	68712175	0.75
chr3	68710035	68710042	0.45	68710042	0.98	68710042	0.88	68710042	0.95	68710042	0.96
chr3	68712481	68712175	0.8	68712480	0.99	68703562	0.91	68712480	0.98	68712480	0.81
chr3	68731481	68731504	0.6	68708137	0.91	68731562	0.64	68736991	0.67	68708137	0.85
chr3	68731505	68727180	0.53	68726517	0.86	68731562	0.69	68736991	0.64	68708137	0.78
chr3	68741786	68741795	0.73	68741795	1.0	68741795	1.0	68741795	1.0	NA	NA
chr3	68743576	68743575	0.48	68743589	0.91	68743589	0.68	68743589	0.81	68743589	0.63
chr3	68747246	68747245	0.9	68747245	0.89	68747245	1.0	68747245	0.93	68747245	0.9
chr3	68761340	68761339	0.83	68761339	0.95	68761339	0.53	68761339	0.95	68761339	0.94
chr3	68762205	68775158	0.6	68762204	0.68	68761925	0.88	68775158	0.64	68761925	0.61
chr3	68763869	68796609	0.77	68796609	0.9	68753287	0.9	68796609	0.92	68796609	0.8
chr3	68772833	68757822	1.0	68813161	0.65	NA	NA	NA	NA	NA	NA
chr3	68780900	68787559	0.67	68780899	0.8	68788760	0.75	68788760	0.78	68778537	0.71
chr3	68788781	68788780	1.0	68776659	0.92	68788780	1.0	68755637	1.0	68788780	1.0
chr3	68789231	68789230	0.59	68784113	0.92	68789216	0.77	68784113	0.77	68789230	0.78
chr3	68790273	68787841	0.19	68746314	1.0	68749885	0.33	NA	NA	NA	NA
chr3	68795001	68794412	0.67	68784113	0.59	68788966	0.47	68831956	0.44	68795062	0.59
chr3	68802455	68802454	0.81	68807124	0.97	68802454	0.91	68802454	0.94	68802454	0.95
chr3	68803690	68803689	0.61	68803689	0.82	68803689	0.99	68803689	0.64	68803689	0.8
chr3	68809520	68809278	0.58	68820772	0.86	68809519	0.64	68809150	0.87	68820772	0.8
chr3	68814523	68809985	0.98	68807124	1.0	68814522	0.99	68813125	1.0	68813125	0.98
chr3	68822476	68813978	1.0	NA	NA	NA	NA	NA	NA	NA	NA
chr3	68824454	68824454	0.95	68824454	1.0	68824454	1.0	68824454	1.0	68824454	0.94
chr3	68834488	68827887	1.0	NA	NA	NA	NA	NA	NA	68836938	0.03
chr3	68848936	68848935	0.98	68848886	0.97	68848886	0.93	68848666	0.98	68848935	1.0
chr3	68854650	68854663	0.93	68854663	0.86	68854663	0.69	68854663	0.79	68854663	0.88
chr3	68857806	68858248	0.87	68899695	0.98	68825533	0.92	68853419	0.49	NA	NA
chr3	68858577	68858392	0.7	68851411	0.45	68825533	0.51	68844847	0.39	68851411	0.49
chr3	68862855	68864849	0.56	68862129	0.65	68869429	0.73	68845274	0.61	68845274	0.66
chr3	68872192	68873248	0.97	68872191	1.0	68872191	0.95	68871971	0.61	68831155	1.0
chr3	68874784	68844988	0.43	68874783	0.96	68874783	0.89	68874783	0.91	68874783	0.91
chr3	68875224	68875228	0.58	68875228	0.46	68875228	0.35	68875228	0.53	68899783	0.57
chr3	68875740	68875739	1.0	NA	NA	NA	NA	NA	NA	NA	NA
chr3	68875918	68875382	0.5	68912418	0.31	68873053	0.5	68875928	0.28	68912418	0.4
chr3	68880057	68880056	0.72	68880056	0.99	68880056	0.97	68880056	0.91	68880056	0.95
chr3	68880425	68880424	0.9	68880424	0.98	NA	NA	68880424	1.0	68880424	0.96
chr3	68882325	68882324	0.98	68882324	0.99	68882324	1.0	68882324	0.97	68882324	1.0
chr3	68885327	68885326	0.59	68885326	0.67	68885326	0.5	68885326	0.4	68885326	0.64
chr3	68894159	68894158	0.95	68856582	0.11	68894158	0.82	68894158	1.0	68894158	0.37
chr3	68894840	68894844	0.92	68849767	1.0	NA	NA	68894844	1.0	68894844	0.89
chr3	68897627	68896566	0.96	68897105	0.97	68897540	1.0	68897105	0.97	68897637	0.99
chr3	68900082	68900081	0.76	68900081	0.85	68900081	0.89	68900081	0.88	68900081	0.87
chr3	68900241	68900240	0.21	68914552	0.55	68900240	0.46	68914552	0.34	68876200	0.48
chr3	68904066	68904065	0.48	68904065	0.98	68905121	0.94	68904065	0.74	68904065	0.8
chr3	68908523	68906333	0.96	68908522	0.25	68908522	0.6	68903855	1.0	68908522	0.75
chr3	68912560	68919493	0.01	NA	NA	NA	NA	NA	NA	NA	NA
chr3	68918125	68917429	0.57	68914958	0.84	68914958	0.82	68915071	0.72	68918555	0.8
chr3	68918911	68918911	1.0	68915071	1.0	68914958	1.0	68918911	1.0	68914958	1.0
chr3	68925204	68925203	1.0	NA	NA	NA	NA	NA	NA	NA	NA
chr3	68926226	68926225	0.9	68926225	0.96	68926225	0.62	68926225	0.93	68926225	0.5
chr3	68927894	68928594	0.89	68905883	1.0	68946988	0.02	68924178	0.53	68971189	0.17
chr3	68928987	68928986	0.8	68914349	0.85	68928986	0.82	68928986	0.83	68914349	0.75
chr3	68934153	68934167	1.0	68934167	1.0	68934167	1.0	68934167	1.0	68934167	0.98
chr3	68935325	68935324	0.77	68935324	0.97	68935324	0.97	68935324	0.95	68935324	0.96
chr3	68940970	68941183	0.93	68940969	0.6	68940969	1.0	68940969	0.5	68940969	1.0
chr3	68943425	68943424	0.89	68943424	0.95	68943424	0.98	68943424	0.95	68943424	0.93
chr3	68946287	68941183	0.73	68946786	0.67	68947382	0.83	68947382	0.75	68938063	0.88
chr3	68947858	68947487	0.7	68947857	0.96	68944484	0.99	68947857	0.96	68947857	0.96
chr3	68949860	68949859	1.0	68900026	1.0	68949859	1.0	68959422	0.67	68941977	1.0
chr3	68950473	68950474	0.5	NA	NA	68950474	0.67	NA	NA	68967120	0.09
chr3	68951923	68949859	0.71	68907507	0.67	68951922	0.36	68941808	0.56	68951922	0.55
chr3	68959364	68959368	0.61	68959368	0.88	68959368	0.85	68959368	0.87	68959368	0.92
chr3	68960749	68960748	0.94	68960748	1.0	68960748	1.0	68960748	0.86	68932404	0.13
chr3	68961547	68961546	0.7	68959094	0.88	68961546	0.71	68959094	0.85	68959094	0.91
chr3	68967294	68967293	0.98	68948461	0.67	68967293	1.0	68957162	1.0	NA	NA
chr3	68976641	68976641	0.19	68973155	0.68	68973768	0.79	68973155	0.69	68973155	0.63
chr3	68981912	68981911	0.91	68981911	0.72	68970867	1.0	68981911	0.75	68981911	1.0
chr3	68984205	68982364	0.73	68984205	0.93	68984205	0.93	68984205	0.77	68984205	0.96
chr3	68984206	68984205	0.74	68984205	0.93	68984205	0.92	68984205	0.78	68984205	0.97
chr3	68987374	68991218	0.81	68986173	0.84	68987373	0.92	68987373	0.84	68987373	0.9
chr3	68990902	68990901	0.65	68990901	0.91	68989415	0.95	68989415	0.82	68988111	0.83
chr3	68997372	68997371	0.83	68997371	0.92	68997371	0.76	68997371	0.99	68997371	0.95
chr3	68998834	68987840	0.7	68998870	0.88	68991258	0.71	68998870	0.83	68998870	0.86
chr3	69000958	69000957	0.22	NA	NA	69000957	0.25	68963644	0.25	69000957	0.75
chr3	69002629	69001253	0.94	NA	NA	69002628	1.0	68969171	1.0	69002628	0.8
chr3	69002662	69002661	0.88	69002661	1.0	69002661	1.0	69002661	1.0	69002661	0.97
chr3	69005062	69005061	0.69	69005061	0.83	69005061	0.94	69005061	0.88	69006139	0.71
chr3	69012893	69012893	1.0	69012893	1.0	69012893	0.99	69012893	1.0	69012893	0.99
chr3	69015208	69015207	1.0	69015207	1.0	69015202	0.44	69004361	0.5	68992328	0.5
chr3	69015542	69015052	0.78	69015504	0.87	69011703	0.83	69015052	0.9	69015052	0.87
chr3	69015638	68997979	1.0	NA	NA	NA	NA	NA	NA	NA	NA
chr3	69016256	69023240	0.46	69044164	0.73	69015504	0.74	69021306	0.67	69014785	0.74
chr3	69021686	69021685	0.93	69021685	0.98	69021685	1.0	69021685	1.0	69021685	0.98
chr3	69024269	69027679	0.73	69024259	0.92	69033722	0.96	69024418	0.94	69024259	0.91
chr3	69026985	69032901	1.0	NA	NA	NA	NA	NA	NA	NA	NA
chr3	69027680	69027679	0.97	69024418	0.89	69024259	0.99	69041413	0.94	69024418	0.93
chr3	69029043	69045743	0.69	69029519	0.96	69026640	0.98	69029519	0.87	69029519	0.99
chr3	69031418	69031417	0.94	69031417	0.98	69031417	0.94	69031417	0.98	69031417	0.84
chr3	69032614	69032613	1.0	69032613	1.0	69032613	1.0	69032613	0.93	69032613	0.98
chr3	69037478	69010183	1.0	NA	NA	69037477	1.0	69037477	1.0	NA	NA
chr3	69037822	69037821	1.0	69037821	0.88	NA	NA	69037821	0.81	69037821	1.0
chr3	69040922	69010859	0.67	NA	NA	NA	NA	69074208	1.0	69040921	1.0
chr3	69043166	69011193	0.14	NA	NA	NA	NA	NA	NA	NA	NA
chr3	69060285	69065899	0.76	NA	NA	NA	NA	69026679	1.0	NA	NA
chr3	69061947	69061946	1.0	69024802	0.02	69040039	0.44	69019649	0.07	NA	NA
chr3	69063508	69063507	0.68	69063507	0.8	69063507	0.67	69063507	1.0	69063507	0.4
chr3	69063735	69016279	0.5	NA	NA	NA	NA	69101654	1.0	69077388	0.25
chr3	69065815	69019111	0.85	NA	NA	69065814	1.0	69031437	1.0	NA	NA
chr3	69066445	69066504	0.9	69066444	0.98	69066504	0.9	69066444	0.97	69066444	0.98
chr3	69068546	69070989	0.69	69068545	0.94	69070989	0.81	69065219	0.86	69066306	0.87
chr3	69075401	69049915	1.0	NA	NA	NA	NA	NA	NA	NA	NA
chr3	69075725	69075730	0.98	69072490	0.99	69075730	0.99	69070989	0.97	69074082	1.0
chr3	69076738	69076765	0.96	69114102	0.33	69036815	0.75	69029737	1.0	NA	NA
chr3	69077028	69064440	0.61	69077027	1.0	69077027	0.56	69077027	0.96	69030105	0.87
chr3	69077102	69077107	0.67	69077107	0.37	69077107	1.0	69108840	0.25	69037088	0.45
chr3	69083184	69083190	0.51	NA	NA	69100287	1.0	69083190	0.98	69083190	0.96
chr3	69086723	69086722	0.95	69086722	0.81	69086722	0.69	69086722	0.69	69086722	0.64
chr3	69087480	69087479	0.76	69087479	0.87	69087479	1.0	69087479	1.0	69087479	0.33
chr3	69089638	69088388	0.6	69094447	0.86	69088388	0.72	69093747	0.8	69094447	0.83
chr3	69092820	69092819	0.51	69092819	0.9	69087784	0.98	69092819	0.96	69092819	0.97
chr3	69093761	69093747	0.5	69062941	0.38	69093747	0.75	69093747	0.57	69093747	0.24
chr3	69095504	69095503	0.87	69095503	1.0	69095503	1.0	69095503	0.98	69095503	0.99
chr3	69096032	69095499	0.67	NA	NA	69079939	1.0	69096031	0.67	69096031	1.0
chr3	69097340	69097339	0.86	69097339	0.85	69097339	0.94	69097339	0.92	69097339	0.9
chr3	69100785	69101207	0.85	69092286	0.96	69100784	0.93	69079203	0.85	69100784	0.76
chr3	69106694	69106693	0.82	69107183	0.98	69106326	0.94	69107183	0.82	69097038	0.94
chr3	69108238	69108238	0.77	69108238	0.89	69101426	0.98	69108238	0.88	69108238	0.59
chr3	69115324	69115330	1.0	69115330	1.0	69115330	1.0	69115330	1.0	69115330	1.0
chr3	69115483	69115483	0.74	69115483	0.92	69115483	0.66	69115483	0.91	69115483	0.76
chr3	69119888	69150461	0.06	69099137	0.01	69070219	0.75	69095921	0.5	69095652	0.14
chr3	69119900	69150461	0.06	NA	NA	69070219	1.0	69095921	0.5	NA	NA
chr3	69120600	69120599	0.99	69120233	0.99	69120599	0.95	69120599	1.0	69120599	0.97
chr3	69120637	69120636	0.96	69120451	0.98	69120636	0.96	69120451	0.91	69120636	1.0
chr3	69121439	69121438	1.0	69121438	1.0	69121438	0.99	69121438	1.0	69121438	0.96
chr3	69122514	69121436	0.86	69122513	0.76	69122513	0.96	69122513	0.38	69122513	0.97
chr3	69124640	69107708	0.08	NA	NA	69124653	1.0	NA	NA	NA	NA
chr3	69124654	69107708	0.08	NA	NA	69124653	1.0	NA	NA	NA	NA
chr3	69127694	69078324	1.0	NA	NA	NA	NA	69078324	1.0	NA	NA
chr3	69127845	69129665	0.45	69153454	0.52	69144523	0.69	69170657	0.46	69147717	0.58
chr3	69128035	69130030	0.87	69119713	0.93	69125526	0.97	69119713	0.86	69124231	0.98
chr3	69133402	69133399	0.86	69129665	0.8	69139821	0.92	69129665	0.54	69133399	1.0
chr3	69140218	69144939	0.17	69140232	0.41	69144939	0.36	69144939	0.29	69134253	0.32
chr3	69144857	69144856	1.0	69183474	0.07	69144856	1.0	NA	NA	NA	NA
chr3	69147640	69147639	0.75	69148105	0.87	69147639	0.91	69147639	0.92	69147734	0.9
chr3	69148994	69137826	0.09	NA	NA	NA	NA	NA	NA	NA	NA
chr3	69149573	69149572	0.91	69142018	1.0	69149572	1.0	69149572	1.0	69149572	0.73
chr3	69153180	69154141	0.88	NA	NA	NA	NA	69140860	1.0	NA	NA
chr3	69155048	69155047	0.84	69107379	1.0	NA	NA	69155047	1.0	69128355	1.0
chr3	69155222	69155221	0.94	69155221	0.56	69162804	0.94	69155221	1.0	69155221	0.76
chr3	69156138	69106395	0.5	NA	NA	69156137	1.0	NA	NA	69193887	0.1
chr3	69165390	69165390	0.5	69165390	0.58	69162804	0.56	69165390	0.59	69163346	0.77
chr3	69174143	69174142	0.69	69174142	0.64	69174142	0.73	69174142	0.66	69174897	0.92
chr3	69180595	69180614	0.79	69175923	0.92	69180614	0.97	69180614	1.0	69180614	0.95
chr3	69184069	69183258	0.02	NA	NA	NA	NA	NA	NA	NA	NA
chr3	69186042	69186041	0.97	69167505	0.67	69186041	0.9	69168960	0.93	69186041	0.84
chr3	69187541	69187568	0.57	69187540	0.21	69161374	0.1	69187568	0.77	69187550	0.53
chr3	69190407	69190406	0.95	69175816	0.92	69190406	0.97	69177549	0.93	69190406	0.98
chr3	69193620	69191558	0.59	69197752	0.71	69178820	1.0	69199859	0.34	69154876	0.26
chr3	69195713	69195712	0.96	69174237	1.0	NA	NA	69195712	1.0	NA	NA
chr3	69196539	69196303	1.0	69174237	1.0	NA	NA	69195712	1.0	NA	NA
chr3	69197638	69188368	0.09	NA	NA	NA	NA	NA	NA	69199610	0.02
chr3	69198210	69199172	0.8	69197123	0.87	69196798	0.94	69198211	0.78	69198211	0.92
chr3	69202362	69198363	0.28	NA	NA	69233968	0.12	NA	NA	NA	NA
chr3	69202480	69202479	0.78	69202479	0.49	69202479	0.6	69202479	0.41	69202479	0.38
chr3	69203085	69203084	0.72	69202852	0.95	69203084	0.87	69203084	0.91	69203084	0.89
chr3	69207807	69207806	0.58	69207806	1.0	69207806	0.98	69207806	0.94	69207806	0.96
chr3	69208048	69159500	0.29	NA	NA	NA	NA	NA	NA	NA	NA
chr3	69209144	69209143	0.53	69209143	0.36	69209143	0.74	69160582	0.5	69209143	0.44
chr3	69210418	69210417	0.72	69210417	0.93	69210417	0.84	69203870	0.9	69210417	0.91
chr3	69212032	69212026	0.78	69212026	0.84	69212131	0.37	69212026	0.84	69212026	0.74
chr3	69213370	69211317	0.62	69210736	0.76	69213661	0.89	69213369	0.68	69213369	0.8
chr3	69213662	69213661	0.67	69214706	0.91	69213661	0.87	69214706	0.79	69214706	0.92
chr3	69214884	69214883	0.94	69214883	1.0	69214883	1.0	69214883	1.0	NA	NA
chr3	69216985	69216984	0.9	69216984	1.0	69216984	0.94	69216984	0.79	69216984	1.0
chr3	69219163	69218427	0.95	69218427	0.99	69216153	0.7	69219586	0.95	69217501	0.68
chr3	69219610	69219609	0.98	69219609	1.0	69219609	0.84	69219609	0.67	69219609	0.33
chr3	69220967	69220966	0.94	69220560	0.99	69220966	0.93	69220966	0.96	69219868	0.85
chr3	69222144	69222154	0.44	69215048	1.0	69222154	1.0	69222154	1.0	69222154	1.0
chr3	69226426	69226425	0.94	69226425	0.97	69226425	0.9	69226425	0.9	69226425	0.98
chr3	69227663	69226861	0.97	69227662	0.53	69227662	0.63	69226861	0.84	69227662	0.54
chr3	69228836	69228835	1.0	69228835	0.95	69228835	0.99	69228835	0.88	69230725	0.85
chr3	69230749	69230748	0.58	69230748	1.0	69230748	1.0	69230748	0.79	69230748	0.87
chr3	69232915	69232914	0.97	69232914	0.94	69232914	0.95	69232914	0.91	69232914	0.93
chr3	69234245	69234244	0.59	69234244	0.82	69234244	0.95	69234244	0.89	69234244	0.83
chr3	69235151	69240161	0.22	69240161	0.38	69235150	0.52	69240161	0.51	69240161	0.37
chr3	69235664	69235677	0.9	NA	NA	69235677	1.0	69267636	0.5	NA	NA
chr3	69236229	69236228	0.6	69236228	0.77	69236228	0.42	69236228	0.88	69236228	0.4
chr3	69238787	69238786	0.64	NA	NA	NA	NA	NA	NA	NA	NA
chr3	69241871	69241871	0.97	69241871	0.99	69241871	1.0	69241871	0.99	69241871	0.98
chr3	69244102	69245402	1.0	NA	NA	NA	NA	NA	NA	NA	NA
chr3	69245317	69247462	0.48	69245317	0.44	69245317	0.44	69245317	0.49	69245317	0.36
chr3	69245422	69293683	0.5	NA	NA	NA	NA	NA	NA	NA	NA
chr3	69245655	69245664	0.58	69245664	0.83	69245664	0.83	69245664	0.44	69245664	0.87
chr3	69247107	69201019	0.5	NA	NA	NA	NA	NA	NA	NA	NA
chr3	69248146	69248145	0.97	69248145	1.0	69210685	0.73	69207307	1.0	69248145	1.0
chr3	69248244	69245900	0.77	69244852	0.95	69248244	0.95	69244852	0.96	69244852	0.95
chr3	69248263	69245900	0.71	69244852	0.59	69248244	0.91	69244852	0.85	69244852	0.86
chr3	69250282	69250290	0.95	69250290	0.95	69250290	0.97	69250290	0.84	69250290	0.96
chr3	69254107	69251780	0.8	NA	NA	69267587	0.13	NA	NA	69254106	1.0
chr3	69263259	69263272	0.64	NA	NA	NA	NA	NA	NA	69245933	0.82
chr3	69266034	69266033	0.98	69266033	0.92	69266033	0.99	69266033	0.98	69266033	0.95
chr3	69266202	69266208	1.0	69252945	0.97	69266680	0.96	69266208	0.96	69266208	0.98
chr3	69268929	69268928	0.48	69268928	0.65	69268928	0.67	69268928	0.67	69268928	0.8
chr3	69270549	69270569	0.65	69270561	0.56	69269801	0.92	69258734	0.65	69269181	0.91
chr3	69272583	69272582	1.0	69261757	0.05	NA	NA	NA	NA	NA	NA
chr3	69273921	69273920	0.95	69273920	0.99	69273678	0.84	69273678	0.98	69273920	0.94
chr3	69275443	69275426	0.14	69275426	0.7	69275426	0.09	69275426	0.46	69275426	0.64
chr3	69278605	69278483	0.9	69278604	1.0	69277859	1.0	69278604	0.98	69280197	1.0
chr3	69279069	69279075	1.0	69246116	0.44	69279075	0.89	69279075	0.95	69279075	1.0
chr3	69281824	69283408	0.66	69283408	0.79	69280814	0.84	69283408	0.84	69283110	0.79
chr3	69285398	69283560	0.67	69285255	0.77	69285255	0.89	69283408	0.76	69285255	0.84
chr3	69285840	69303022	0.12	NA	NA	NA	NA	NA	NA	69264350	0.12
chr3	69289800	69279696	0.33	NA	NA	NA	NA	NA	NA	69256116	0.23
chr3	69303329	69303328	0.95	69303328	1.0	69303328	1.0	69305899	1.0	69303328	1.0
chr3	69304176	69304175	0.54	69304175	0.79	69304175	0.81	69304175	0.72	69303172	0.77
chr3	69308439	69308438	0.57	69308187	0.87	69308187	0.95	69308187	0.9	69308187	0.96
chr3	69309305	69309304	0.62	69261431	0.3	69309304	0.25	69309304	0.35	69276830	0.5
chr3	69309442	69309441	1.0	NA	NA	NA	NA	NA	NA	69309441	1.0
chr3	69309608	69308187	0.39	69309429	0.73	69309607	0.85	69309607	0.71	69309429	0.67
chr3	69310758	69310757	0.99	69310757	0.97	69314593	0.97	69310757	1.0	69310757	0.99
chr3	69312889	69312888	0.99	69312888	0.96	69309429	0.91	69312888	0.99	69307414	0.93
chr3	69314228	69315025	0.77	69313808	0.74	69315025	0.84	69313808	0.71	69316630	0.74
chr3	69314528	69315978	0.67	69313194	0.94	69314593	0.96	69312491	0.93	69314593	0.99
chr3	69316501	69316500	0.65	69316500	0.85	69316500	0.99	69316500	0.92	69316500	0.97
chr3	69321720	69313018	0.4	69321719	0.89	69321719	0.98	69321719	0.77	69321719	0.97
chr3	69326120	69328184	0.83	69326119	0.4	69326119	0.89	69322177	0.35	69326119	0.5
chr3	69334471	69334470	0.54	69335866	0.96	69334470	0.8	69335866	0.83	69335866	0.8
chr3	69335373	69335372	0.8	69335372	0.98	69339302	0.99	69335372	0.92	69339302	0.96
chr3	69335733	69335732	0.96	69335866	0.99	69335732	0.88	69335866	0.96	69335732	0.97
chr3	69336953	69336952	1.0	NA	NA	NA	NA	69335602	1.0	NA	NA
chr3	69340150	69340163	0.96	69339826	0.96	69339302	0.97	69340163	0.98	69339826	0.99
chr3	69344617	69335873	1.0	NA	NA	NA	NA	NA	NA	NA	NA
chr3	69353093	69353092	0.66	69343387	0.8	69353092	0.75	69353092	0.8	69353092	0.32
chr3	69355028	69353014	0.89	69355027	1.0	69354767	0.98	69353014	0.99	69355421	0.98
chr3	69356029	69334501	0.61	69307657	1.0	NA	NA	69307657	1.0	NA	NA
chr3	69356616	69356615	0.56	69349809	0.97	NA	NA	69356615	0.81	69348786	1.0
chr3	69362910	69362909	1.0	69362909	1.0	69358602	1.0	69362909	1.0	69362909	0.99
chr3	69362992	69362992	0.79	69362909	0.75	69362983	0.85	69362909	0.76	69363193	0.7
chr3	69363249	69362983	0.91	69362867	0.98	69362764	0.98	69359831	0.99	69356343	0.98
chr3	69365506	69364841	0.95	69366238	0.98	69364841	1.0	69364725	0.99	69364725	0.98
chr3	69366061	69365509	0.39	69374871	0.34	69366060	0.22	69361108	0.22	69366167	0.34
chr3	69370113	69370112	0.82	69364913	0.88	69364841	0.88	69366271	0.85	69370112	0.9
chr3	69372667	69372678	0.92	69372678	1.0	69372678	0.97	69372678	0.96	69372678	0.98
chr3	69377978	69377977	0.55	69376000	0.97	69373833	0.81	69376000	0.79	69373833	0.75
chr3	69378807	69378806	0.98	69378806	1.0	69378806	1.0	69378806	1.0	69378806	1.0
chr3	69382728	69383306	0.66	69382727	0.78	69383081	0.95	69383285	0.65	69383081	0.81
chr3	69385068	69385067	0.84	69385067	0.85	69385067	0.5	69385067	0.48	69382727	0.74
chr3	69391218	69431232	0.5	69391248	0.94	69391248	0.88	69391248	0.85	69391248	0.94
chr3	69393330	69393329	0.87	69396886	0.97	69401555	0.95	69398575	0.97	69398575	0.97
chr3	69396507	69396506	0.9	69372083	1.0	69393680	0.98	69395693	0.79	69396506	0.79
chr3	69398909	69398908	0.89	NA	NA	69430982	0.25	NA	NA	69398908	1.0
chr3	69400226	69400225	0.99	69400225	1.0	69400225	1.0	69400225	0.94	69400225	0.81
chr3	69400387	69400386	0.99	69393486	1.0	69393486	0.99	69400386	0.97	69401305	1.0
chr3	69403826	69384855	1.0	NA	NA	NA	NA	NA	NA	NA	NA
chr3	69406729	69406739	0.13	NA	NA	69406739	0.14	NA	NA	NA	NA
chr3	69406912	69407374	0.51	69448025	0.79	69393680	0.88	69448025	0.38	69406911	0.39
chr3	69418822	69417629	0.84	69418877	0.97	69416216	0.98	69418822	0.95	69419584	0.94
chr3	69422383	69422401	0.94	69422401	1.0	69425351	0.97	69422220	0.99	69422401	0.96
chr3	69426321	69426321	0.48	69434601	0.91	69426321	0.83	69426321	0.53	69431887	0.74
chr3	69435360	69435359	0.89	69435359	0.88	69435359	1.0	69435359	0.46	69430151	0.6
chr3	69439045	69439061	0.84	69439061	1.0	69439061	0.86	69439061	0.94	69439061	0.96
chr3	69442097	69442096	0.95	69442096	0.67	NA	NA	69442096	0.89	69442096	0.1
chr3	69448026	69445434	0.42	69448025	0.98	69448025	1.0	69448025	0.97	69448025	0.89
chr3	69450758	69450766	0.97	69450766	0.98	69450766	1.0	69448900	1.0	69450766	0.97
chr3	69451271	69451226	0.97	69451226	1.0	69450766	0.95	69451226	1.0	69451226	1.0
chr3	69456734	69456733	0.35	69456733	0.64	69456733	0.61	69456733	0.46	69456733	0.76
chr3	69457023	69457056	0.59	69457041	0.5	69490488	0.07	NA	NA	NA	NA
chr3	69458850	69458103	0.62	69458849	0.57	69450766	0.91	69457011	0.65	69454438	0.64
chr3	69465320	69465319	0.45	69465319	0.99	69464697	0.8	69465319	0.92	69464697	0.97
chr3	69471992	69480000	0.85	69471991	0.88	69472614	0.9	69471991	0.9	69472614	0.95
chr3	69493686	69504393	0.98	69493685	1.0	69493685	1.0	69493685	1.0	69493685	1.0
chr3	69494900	69494898	0.45	NA	NA	NA	NA	NA	NA	NA	NA
chr3	69496602	69510387	0.45	69493608	0.44	69510387	0.57	69493608	0.36	69496768	0.5
chr3	69499692	69499691	0.68	69499691	0.72	69499691	0.1	69499691	0.33	69499691	0.58
chr3	69501229	69496636	0.61	69501672	0.93	69501228	0.93	69501228	0.92	69501228	0.94
chr3	69506537	69506536	0.66	NA	NA	69506536	1.0	69470572	1.0	NA	NA
chr3	69507388	69507387	1.0	69492966	0.5	69494162	0.67	NA	NA	69507387	1.0
chr3	69514687	69514686	0.36	69514686	0.65	69514686	0.66	69514686	0.71	69514686	0.7
chr3	69516228	69516227	1.0	69495797	1.0	NA	NA	69495797	1.0	NA	NA
chr3	69520331	69527236	0.61	69510387	0.6	69510387	0.58	69527236	0.48	69510387	0.49
chr3	69520423	69525399	0.84	69492966	1.0	69519885	0.93	69507360	0.82	69492629	1.0
chr3	69523121	69523120	0.96	69523120	0.98	69523120	0.93	69523120	1.0	69523120	0.97
chr3	69525828	69525638	0.88	69525827	0.9	69525827	0.6	69525827	0.9	69501990	0.88
chr3	69528367	69528385	0.73	69528366	1.0	NA	NA	69528385	0.87	NA	NA
chr3	69539841	69539840	0.79	69539982	0.97	69539840	0.9	69539840	0.92	69539982	0.88
chr3	69541418	69541423	1.0	69541423	1.0	NA	NA	69541423	1.0	69541423	1.0
chr3	69543100	69543099	0.72	69543099	0.6	69543099	0.75	69543099	0.6	69543099	0.66
chr3	69544926	69544926	0.57	69544926	0.69	69544926	0.96	69544926	0.79	69544926	0.76
chr3	69547820	69546166	0.66	69546301	0.78	69547819	0.86	69546277	0.68	69543869	0.57
chr3	69567003	69567002	0.84	69567002	0.87	69566753	0.93	69567002	0.97	69563482	0.96
chr3	69574340	69572374	0.44	69579357	0.64	69573458	0.58	69572649	0.57	69571677	0.8
chr3	69580247	69581137	0.28	69587713	0.51	69591651	0.66	69588440	0.63	69591651	0.58
chr3	69581071	69581070	0.65	69581584	0.87	69581070	0.96	69573098	0.79	69579952	0.92
chr3	69581256	69581584	0.7	69581584	0.79	69564912	0.6	69581584	0.67	69579952	0.63
chr3	69581276	69581584	0.7	69581584	0.8	69564912	0.6	69581584	0.66	69579952	0.62
chr3	69593245	69593244	0.7	69593244	0.75	69593244	0.83	69593244	0.84	69593244	0.88
chr3	69597637	69594191	0.8	69578605	0.03	NA	NA	69597636	0.6	NA	NA
chr3	69605650	69565851	1.0	NA	NA	NA	NA	NA	NA	NA	NA
chr3	69605651	69605658	0.64	NA	NA	NA	NA	69593401	1.0	69605658	1.0
chr3	69606951	69606950	0.56	69606950	0.84	69606950	0.7	69606950	0.91	69606950	0.47
chr3	69609036	69609035	1.0	69598057	1.0	69607349	1.0	69594165	1.0	69607349	1.0
chr3	69614380	69614379	0.67	69614379	1.0	69602583	1.0	NA	NA	69614379	0.93
chr3	69615235	69615234	0.53	69635715	0.4	69615234	0.67	69615234	1.0	69615234	0.67
chr3	69615264	69627395	0.67	NA	NA	NA	NA	NA	NA	NA	NA
chr3	69620409	69632871	0.05	NA	NA	NA	NA	NA	NA	NA	NA
chr3	69628981	69631654	0.57	69626896	0.68	69628980	0.85	69626896	0.78	69628980	0.62
chr3	69629396	69629395	0.47	69629395	0.86	69629395	1.0	69629395	0.44	69629395	0.45
chr3	69629906	69629905	0.9	69629282	0.78	69629905	0.68	69629905	0.74	69631791	0.75
chr3	69631211	69631215	0.73	69625346	0.87	69637769	0.93	69630827	0.91	69630827	0.85
chr3	69631370	69671977	0.06	69593630	1.0	NA	NA	NA	NA	NA	NA
chr3	69639208	69628980	0.32	69653892	0.64	69628980	0.75	69656465	0.56	69628980	0.55
chr3	69640705	69640650	0.8	69640704	0.44	69640704	0.64	69640704	0.42	69640704	1.0
chr3	69644422	69643783	0.46	69636324	0.74	69628980	0.71	69594842	0.62	69643783	0.71
chr3	69646032	69646031	0.87	69646031	0.97	69646031	0.94	69646031	1.0	69646031	0.99
chr3	69649011	69656843	0.43	69649013	0.88	69648253	1.0	69651585	0.63	69602087	0.7
chr3	69651776	69651775	0.56	69651775	0.96	69651775	0.79	69651775	0.97	69651775	0.97
chr3	69653261	69653260	0.62	69658434	0.97	69653260	0.9	69653260	0.93	69658434	0.89
chr3	69653558	69651775	0.58	69653557	0.44	69653557	0.6	69653557	0.17	69653573	0.64
chr3	69656099	69656098	0.93	69700316	0.02	69656098	1.0	69630055	1.0	69679292	0.8
chr3	69661797	69661796	0.93	69653069	0.05	69661796	0.25	NA	NA	69661796	1.0
chr3	69666986	69684814	0.08	NA	NA	NA	NA	NA	NA	69624000	0.33
chr3	69669956	69669955	0.99	69669955	0.96	69669955	1.0	69669955	1.0	69669955	0.98
chr3	69670859	69677486	0.25	69670858	1.0	69651332	0.33	NA	NA	69670858	1.0
chr3	69681869	69679744	0.42	69681868	0.85	69678550	0.66	69656465	0.43	69681868	0.83
chr3	69682050	69682049	0.54	69682049	0.94	69682049	0.89	69682049	0.87	69682049	0.98
chr3	69682357	69682361	0.89	69681356	0.81	69677778	0.93	69682361	0.83	69677778	0.99
chr3	69684480	69684485	0.55	69685059	0.32	69664779	0.3	69725603	0.22	69684485	0.23
chr3	69687191	69692828	0.32	69704109	0.43	69690537	0.43	69708554	0.5	69690537	0.46
chr3	69687465	69641294	1.0	69687472	1.0	NA	NA	69641294	1.0	69641294	1.0
chr3	69690538	69690537	0.96	69690537	1.0	69690537	0.98	69690537	0.95	69690537	0.99
chr3	69691690	69691689	0.48	69691689	0.97	69724186	0.85	69691689	0.97	69691689	0.85
chr3	69694211	69694214	0.73	69696101	0.97	69696101	0.89	69696101	0.85	69696101	0.9
chr3	69703253	69703252	0.67	NA	NA	69703252	1.0	69703252	1.0	69703252	0.79
chr3	69703423	69703422	0.96	69696126	0.95	69703422	0.78	69703422	0.96	69703422	0.99
chr3	69704156	69702339	1.0	69704155	1.0	69704155	1.0	69704155	1.0	69704155	1.0
chr3	69704512	69704517	0.5	NA	NA	NA	NA	NA	NA	NA	NA
chr3	69712494	69712849	0.73	69712849	0.74	69699971	0.73	69699971	0.75	69699971	0.77
chr3	69713999	69714012	0.63	69712849	0.94	69709759	0.99	69710753	0.93	69703345	0.88
chr3	69714443	69710761	0.41	69710563	0.61	69710563	0.41	69722667	0.41	69710563	0.6
chr3	69718865	69718662	1.0	69715804	1.0	69714012	0.96	69714012	1.0	69701171	0.98
chr3	69722340	69722339	0.62	69722279	0.98	69722339	1.0	69712086	0.96	69701171	0.96
chr3	69722939	69721982	0.75	NA	NA	69683625	0.04	69761976	0.1	NA	NA
chr3	69723839	69723699	0.22	69723166	0.93	69723699	0.76	69723699	0.85	69723699	0.86
chr3	69730210	69730209	0.54	69730209	0.24	69699971	0.36	69730209	0.21	69738917	0.34
chr3	69746508	69746524	0.93	69746524	1.0	NA	NA	69746524	1.0	NA	NA
chr3	69750472	69749361	0.81	69750471	0.94	69750471	0.81	69750471	0.92	69750471	0.99
chr3	69751554	69751553	0.65	69751553	0.9	69751553	0.93	69751553	0.84	69751553	0.88
chr3	69754209	69767425	0.07	NA	NA	NA	NA	NA	NA	NA	NA
chr3	69754626	69754625	0.9	69754626	0.61	69754625	0.67	69754625	0.78	69777597	0.27
chr3	69757998	69757908	0.5	69757908	0.94	69758074	0.97	69757997	0.94	69757908	0.95
chr3	69758118	69758117	0.7	69758117	0.3	69758117	0.83	69758117	0.45	69750383	0.24
chr3	69766216	69716347	0.67	NA	NA	69814123	0.17	69718003	1.0	NA	NA
chr3	69771250	69771249	0.79	69771249	0.92	69771249	0.9	69771249	0.84	69771249	0.92
chr3	69779701	69779700	1.0	NA	NA	NA	NA	NA	NA	NA	NA
chr3	69781072	69781076	0.5	69781076	1.0	NA	NA	69781076	1.0	NA	NA
chr3	69783488	69783487	0.95	69783487	0.91	69783487	0.87	69783487	0.98	69783487	0.97
chr3	69784160	69784164	0.85	69784164	0.4	69784164	0.76	69784164	0.6	69784164	0.81
chr3	69785036	69785035	0.86	69785035	0.99	69785035	0.98	69785035	0.96	69785035	0.96
chr3	69785267	69785271	0.97	69785271	1.0	69785271	0.99	69785271	0.92	69785271	0.99
chr3	69787676	69837664	0.5	69787683	1.0	NA	NA	69769659	1.0	69769659	1.0
chr3	69788122	69788131	0.48	NA	NA	69788131	0.42	69755033	1.0	69745398	0.08
chr3	69789860	69794005	1.0	NA	NA	NA	NA	NA	NA	NA	NA
chr3	69789914	69789913	0.8	69758385	1.0	69789913	0.17	69789913	1.0	69789913	1.0
chr3	69797477	69763693	0.01	NA	NA	NA	NA	NA	NA	NA	NA
chr3	69801057	69801056	0.78	69800684	0.94	69800684	0.89	69815581	0.96	69801056	0.84
chr3	69803822	69803821	0.73	69803821	1.0	69803821	0.51	69803820	0.67	69803821	0.33
chr3	69806088	69806087	0.68	69806087	0.88	69806087	0.5	69757984	0.4	69806087	1.0
chr3	69808104	69808123	0.93	69788455	1.0	NA	NA	69781376	1.0	NA	NA
chr3	69809627	69809626	0.77	69809626	0.96	69809825	0.91	69809825	0.93	69809626	0.88
chr3	69814124	69814123	0.88	NA	NA	69814123	0.67	NA	NA	69769357	0.5
chr3	69819616	69819615	0.91	69819615	0.92	69819615	0.96	69819615	0.99	69819615	0.82
chr3	69820467	69820466	0.91	69821811	0.81	69820466	0.92	69796616	0.86	69820466	0.9
chr3	69820913	69819379	0.96	69796957	0.97	69820912	1.0	69818921	0.96	69810541	1.0
chr3	69821678	69821609	0.95	69796957	0.95	69810541	0.86	69818921	0.93	69821677	0.94
chr3	69822904	69822903	0.81	69820882	1.0	69822903	0.88	69800684	0.95	69821314	1.0
chr3	69828936	69826264	0.81	69837112	0.96	69810541	0.75	69818921	0.95	69824184	0.91
chr3	69829672	69829672	0.83	69824867	0.63	69829672	0.49	69829672	0.5	69829672	0.59
chr3	69834837	69832689	0.75	69824867	0.99	69810541	0.82	69831318	0.95	69824184	0.97
chr3	69838353	69838352	0.99	69838352	0.97	69824633	0.9	69838427	0.97	69832372	0.91
chr3	69839147	69839146	0.74	69839146	0.67	69839146	0.5	69839146	0.69	69798292	0.75
chr3	69839376	69826264	0.97	69796957	0.95	69839380	1.0	69837112	0.96	69824184	0.97
chr3	69839752	69839751	0.67	69839751	1.0	NA	NA	NA	NA	69839751	1.0
chr3	69840746	69840755	0.55	69840755	0.92	69840755	0.39	69840755	0.49	69840755	0.67
chr3	69842873	69829672	0.01	NA	NA	NA	NA	NA	NA	NA	NA
chr3	69843738	69836760	1.0	NA	NA	NA	NA	NA	NA	69870593	0.02
chr3	69846136	69846135	0.67	69845988	0.86	69846135	0.77	69843638	0.85	69846135	0.78
chr3	69855860	69867351	0.05	NA	NA	NA	NA	NA	NA	NA	NA
chr3	69856940	69868630	0.17	NA	NA	NA	NA	NA	NA	NA	NA
chr3	69862969	69838778	0.89	NA	NA	69862992	0.87	69862992	1.0	69862992	1.0
chr3	69862993	69838778	0.89	NA	NA	69862992	0.87	69862992	1.0	69862992	1.0
chr3	69866831	69866830	0.63	69866830	0.46	69866830	0.4	69866830	0.88	69866830	0.7
chr3	69870163	69870162	0.92	69870149	0.59	69870149	0.92	69870162	0.46	69870149	0.96
chr3	69870441	69870162	0.93	69870162	0.67	69870439	0.37	69870162	0.9	69867693	0.36
chr3	69877452	69877451	0.85	69877451	0.58	69870149	0.73	69877451	0.62	69877451	0.99
chr3	69878875	69878874	0.54	69878874	1.0	69881474	0.5	69878874	0.86	69878874	1.0
chr3	69881644	69881643	0.91	69881643	0.88	69881643	0.83	69881643	0.93	69881643	0.96
chr3	69889488	69889487	0.83	69889487	0.55	69889487	0.5	69889487	0.7	69889487	0.73
chr3	69894675	69886042	0.59	69894674	0.31	69894674	0.58	69894674	0.55	69894674	0.57
chr3	69895804	69930299	0.34	69895808	0.33	69914184	0.27	69895808	0.37	69895808	0.2
chr3	69902214	69870467	0.33	69902219	1.0	69854127	0.25	NA	NA	NA	NA
chr3	69908022	69908032	1.0	69913618	0.9	NA	NA	NA	NA	NA	NA
chr3	69917837	69908854	0.8	69917836	0.86	69868941	1.0	69917836	0.81	69897720	1.0
chr3	69927122	69927121	0.67	69927121	0.5	69927121	1.0	69927121	1.0	69895433	0.14
chr3	69927532	69937365	0.04	NA	NA	69951154	0.5	NA	NA	69953684	0.01
chr3	69929593	69929598	1.0	NA	NA	69929598	1.0	69929607	0.6	NA	NA
chr3	69936948	69936947	0.68	69936947	0.41	69936947	0.81	69906380	0.56	69936947	0.89
chr3	69937365	69937365	0.2	69937365	0.35	69937365	0.25	69937365	0.42	69937365	0.29
chr3	69942458	69942039	0.96	NA	NA	NA	NA	69942467	0.69	NA	NA
chr3	69948402	69948401	0.93	69948401	1.0	69948401	1.0	69916636	1.0	69948401	0.53
chr3	69948546	69946814	0.75	69948545	0.33	69948545	0.75	69916636	0.5	69945494	0.4
chr3	69950294	69950316	0.67	NA	NA	NA	NA	NA	NA	69950316	1.0
chr3	69950628	69948423	0.69	69904595	0.54	69950627	0.85	69950627	0.71	69950627	0.54
chr3	69952143	69977065	0.01	NA	NA	NA	NA	NA	NA	NA	NA
chr3	69958574	69958573	0.83	69958573	0.53	69958573	0.94	NA	NA	69958573	0.83
chr3	69961551	69961550	0.9	69961069	0.91	69961550	0.93	69961550	0.76	69961550	0.92
chr3	69965810	69969930	0.94	69967753	0.98	69965814	0.96	69965814	1.0	69967753	0.93
chr3	69966064	69966063	1.0	70007056	0.2	NA	NA	69966063	1.0	NA	NA
chr3	69969303	69969310	0.3	69969310	0.51	69969310	0.42	69969310	0.48	69969310	0.54
chr3	69971174	69970472	0.94	69967753	1.0	69971173	0.98	69968550	1.0	69971173	0.97
chr3	69974168	69970472	0.96	69967753	1.0	69969930	0.99	69968550	1.0	69970472	0.97
chr3	69983101	69986348	0.36	69985077	0.38	69967316	0.53	69986348	0.48	69981390	0.58
chr3	69986343	69986348	0.59	69986199	0.98	69986199	0.85	69986199	0.9	69986199	0.92
chr3	69992654	70015105	0.59	69992653	0.78	69992653	0.46	69992653	0.73	69992653	0.73
chr3	69995555	69985077	0.74	69987499	0.76	69987499	0.97	69987499	0.9	69987499	0.85
chr3	69995734	69995733	0.7	69995733	0.93	69995733	0.83	69995733	1.0	69995733	0.95
chr3	69998343	69998342	0.75	69998342	1.0	69998342	0.43	69955934	1.0	NA	NA
chr3	70001454	70001453	0.46	70001453	0.84	70001453	1.0	70001453	0.63	70001453	0.88
chr3	70006645	69985469	0.08	NA	NA	NA	NA	NA	NA	NA	NA
chr3	70011605	70011604	0.69	70019745	0.45	70011604	0.56	70004015	0.11	70058228	0.39
chr3	70012333	70012332	0.96	70012332	1.0	70012332	1.0	70006863	1.0	70004903	0.5
chr3	70015290	70002422	1.0	70007045	1.0	70010896	1.0	70007045	1.0	70064350	0.09
chr3	70015401	70015400	0.89	70015400	1.0	70015400	0.75	69977336	0.25	70015400	1.0
chr3	70023301	70023300	0.94	NA	NA	70023300	1.0	70023300	1.0	70023300	1.0
chr3	70023461	70023460	0.8	70023460	0.97	70023460	0.92	70023460	0.9	70023460	1.0
chr3	70037162	70028607	0.97	70013020	0.5	NA	NA	70004458	0.5	70037161	1.0
chr3	70039594	70034973	0.32	70039593	0.19	70028570	0.34	70058969	0.32	70008178	0.28
chr3	70045005	70045004	0.67	69997256	0.92	70044331	0.95	70045004	0.98	70045004	0.91
chr3	70045180	70044786	1.0	70045199	0.89	NA	NA	70045199	0.9	70045199	0.82
chr3	70047299	69999616	1.0	NA	NA	NA	NA	NA	NA	70047298	1.0
chr3	70047320	70047333	0.78	70001123	1.0	NA	NA	70001123	1.0	NA	NA
chr3	70047334	70046691	0.93	70001123	0.96	70000861	0.93	70001123	0.96	70045023	1.0
chr3	70052104	70063103	0.06	NA	NA	NA	NA	NA	NA	NA	NA
chr3	70056550	70025425	0.25	NA	NA	70090779	0.0	NA	NA	NA	NA
chr3	70057658	70057657	0.73	70009889	0.4	70028127	0.28	70029728	0.42	70045023	0.43
chr3	70065127	70063564	0.77	70015226	1.0	NA	NA	NA	NA	70065126	1.0
chr3	70071451	70071450	1.0	70032888	1.0	70071450	1.0	NA	NA	NA	NA
chr3	70075883	70075882	0.55	70075882	0.41	70075882	0.92	70075882	0.56	70037848	0.26
chr3	70080693	70080692	0.91	70080705	0.46	70080692	0.5	70037848	0.66	70037848	0.78
chr3	70090780	70090779	0.64	70103059	0.61	70090779	0.86	70090779	0.72	70103059	0.75
chr3	70092448	70092447	0.66	70092447	0.99	70092447	0.85	70092447	0.9	70092447	0.85
chr3	70100516	70100515	0.26	70110575	0.6	70106431	0.35	70122962	0.43	70098927	0.47
chr3	70103995	70103994	0.48	70103994	0.57	70103994	0.54	70103994	0.67	70112418	0.57
chr3	70104266	70104265	0.6	70104265	0.54	NA	NA	70104265	0.56	70104265	0.9
chr3	70106507	70106506	0.96	70106506	1.0	70102166	0.84	70092599	1.0	70106506	0.95
chr3	70107602	70107601	0.86	70107601	0.97	70107601	0.87	70107601	0.96	70157332	0.76
chr3	70113857	70113856	1.0	70095764	1.0	NA	NA	70100515	0.67	NA	NA
chr3	70115211	70115118	0.64	70124747	0.53	70124747	0.71	70157332	0.55	70157332	0.78
chr3	70116293	70116637	0.85	70116637	0.84	70116637	0.79	70116637	0.83	70116637	0.76
chr3	70126256	70126255	0.74	70126255	0.93	70126255	0.79	70090283	0.8	70126255	0.68
chr3	70126696	70126695	0.78	70126110	0.0	70126695	0.99	70131525	0.01	70106341	1.0
chr3	70132771	70132778	0.67	70132778	0.66	70131230	0.72	70116637	0.51	70131230	0.63
chr3	70134260	70134313	0.73	70134259	0.77	70132393	0.8	70134259	0.89	70134259	0.72
chr3	70134360	70134359	0.77	70085237	1.0	70134359	1.0	70134359	0.73	70134359	1.0
chr3	70135945	70127849	0.85	70135944	0.94	70135944	0.96	70121787	0.87	70136259	0.93
chr3	70138234	70096723	1.0	NA	NA	NA	NA	NA	NA	70115210	0.2
chr3	70142320	70123685	1.0	NA	NA	NA	NA	NA	NA	NA	NA
chr3	70143299	70116016	0.69	70143298	0.92	70132998	0.9	70143298	0.93	70126280	0.83
chr3	70143369	70143368	0.7	70093733	0.96	70110913	0.98	70138392	0.95	70126221	1.0
chr3	70155016	70155015	0.67	70155015	0.96	70155015	1.0	70155015	0.75	70155015	0.87
chr3	70160205	70160204	0.85	70160204	0.89	70159055	0.82	70160204	0.94	70167994	0.84
chr3	70163312	70175738	0.73	70163704	0.73	70158487	0.81	70158487	0.88	70168222	0.78
chr3	70169634	70156939	0.45	70169645	0.47	70169645	0.29	70169645	0.87	70126943	0.49
chr3	70172272	70172621	0.81	70168623	0.96	70168623	0.75	70171386	0.99	70171386	0.98
chr3	70174761	70174760	0.99	70168623	1.0	70174520	0.73	70173271	1.0	70174760	0.99
chr3	70180005	70180004	0.64	70180004	0.95	70180004	0.98	70179075	0.95	70180004	0.95
chr3	70185808	70185807	0.63	70185807	0.87	70190944	0.72	70185807	0.74	70185807	0.73
chr3	70186264	70186263	0.95	70186263	0.96	70186263	0.96	70180610	0.92	70186263	0.94
chr3	70191886	70191885	0.97	70190944	0.97	70190944	0.86	70190944	0.96	70191885	0.98
chr3	70199376	70199380	0.91	70199380	0.96	70199380	0.91	70199380	0.98	70199380	0.95
chr3	70201025	70180827	0.14	NA	NA	NA	NA	NA	NA	NA	NA
chr3	70204658	70204657	0.97	70204420	0.98	70204657	0.97	70204657	0.96	70204420	0.81
chr3	70207034	70207033	0.79	70199353	0.52	70199353	0.58	70199353	0.43	70203742	0.6
chr3	70209373	70209372	1.0	NA	NA	NA	NA	NA	NA	NA	NA
chr3	70211896	70211895	1.0	70211895	1.0	70210858	0.96	70211895	0.99	70210551	1.0
chr3	70214608	70214621	0.4	70165372	0.33	70214607	0.93	70185513	0.4	70214607	0.83
chr3	70216322	70216321	1.0	NA	NA	NA	NA	NA	NA	NA	NA
chr3	70220440	70220439	0.4	NA	NA	70202573	1.0	70220439	0.71	70196763	1.0
chr3	70226738	70226737	0.41	70213667	0.46	70199353	0.78	70226737	0.8	70236093	0.6
chr3	70228632	70228631	0.5	70228631	1.0	70228631	0.9	70228631	1.0	70228631	0.94
chr3	70228742	70228741	0.66	70219390	0.78	70228741	0.5	70228741	0.52	70228741	0.92
chr3	70230500	70230499	0.95	70219626	1.0	70230499	1.0	70230499	0.96	70230499	1.0
chr3	70231660	70182876	0.5	NA	NA	NA	NA	70276904	0.02	NA	NA
chr3	70232405	70232404	0.76	70232404	0.75	70232404	0.75	70232404	0.66	70232404	0.62
chr3	70234640	70234639	0.81	70234639	0.49	70234639	0.95	70234639	0.73	70234639	0.92
chr3	70238610	70238616	0.75	70238616	0.91	70238616	0.96	70238616	0.94	70238616	0.98
chr3	70239923	70195865	0.5	NA	NA	NA	NA	70274056	0.07	NA	NA
chr3	70250410	70264394	0.55	70264394	0.51	70273129	0.34	70250411	0.53	70264407	0.46
chr3	70259417	70254944	0.71	NA	NA	NA	NA	70289373	0.01	70293390	0.13
chr3	70267579	70267712	0.67	70267575	0.78	70267712	0.5	70267022	0.64	70267578	0.59
chr3	70268004	70268029	0.85	70268029	1.0	70268029	0.11	70268029	1.0	70268046	0.67
chr3	70268475	70267578	0.67	70268287	0.91	70268287	0.6	70268287	0.87	70268287	0.78
chr3	70274057	70274092	0.38	70268051	0.23	70274090	0.29	70252994	0.33	70274056	0.33
chr3	70276969	70276968	0.17	70276968	0.75	70276968	0.5	70239930	0.5	70234639	1.0
chr3	70283775	70282193	0.93	70283419	1.0	70281238	0.62	70282193	0.82	70281684	0.93
chr3	70285015	70285052	0.38	70306275	0.09	70248816	0.5	70235275	0.33	70289425	0.12
chr3	70292728	70292727	1.0	NA	NA	NA	NA	NA	NA	NA	NA
chr3	70295694	70295701	1.0	NA	NA	NA	NA	NA	NA	NA	NA
chr3	70306100	70289629	0.04	70294292	0.2	NA	NA	NA	NA	NA	NA
chr3	70308217	70308241	0.99	70308241	0.99	70307313	0.99	70308241	0.99	70308241	0.97
chr3	70312735	70312175	0.96	70312175	1.0	70312175	1.0	70311182	0.95	70311182	0.97
chr3	70317597	70317596	0.66	NA	NA	70317620	1.0	70307860	0.5	70317596	1.0
chr3	70318463	70318345	0.9	70318345	0.99	70318345	0.97	70318345	0.99	70318462	1.0
chr3	70324228	70324227	1.0	70324227	1.0	70324227	0.97	70324227	0.99	70324227	1.0
chr3	70324921	70324920	0.74	70323984	0.97	70323984	0.81	70323984	0.87	70324920	0.93
chr3	70335064	70335063	0.63	70286298	0.89	70286298	0.72	70286298	0.64	70286298	0.88
chr3	70336815	70338933	0.42	70336580	0.58	70337177	0.72	70336580	0.68	70333706	0.49
chr3	70337014	70337051	0.49	70337051	0.7	70337051	0.76	70337051	0.51	70328065	0.48
chr3	70340385	70340398	0.68	70341782	0.61	70340398	0.82	70334320	0.63	70340398	0.76
chr3	70343902	70357717	1.0	NA	NA	NA	NA	NA	NA	NA	NA
chr3	70346312	70346311	0.79	70345761	0.83	70346311	0.8	70340482	0.82	70346311	0.75
chr3	70349374	70364679	0.25	NA	NA	NA	NA	NA	NA	70324199	0.22
chr3	70351692	70351691	1.0	70351691	1.0	70342744	1.0	70351691	1.0	70351691	1.0
chr3	70352111	70351437	0.86	70347460	0.95	70346724	0.91	70352110	0.96	70351437	0.93
chr3	70367962	70367961	0.94	70367961	1.0	70367961	1.0	70367961	0.86	70367961	0.97
chr3	70369521	70369520	0.98	70369520	0.9	70369520	0.99	70369520	0.99	70369520	0.95
chr3	70373912	70373911	0.9	70373911	1.0	70324188	0.12	70373911	1.0	70324945	1.0
chr3	70375393	70375402	0.9	70375402	0.96	70376079	0.94	70375005	0.91	70375402	0.93
chr3	70378126	70392026	0.81	70389001	0.02	NA	NA	NA	NA	NA	NA
chr3	70378980	70378979	0.37	70378979	0.4	70385503	0.66	70378979	0.43	70375478	0.36
chr3	70380526	70379011	1.0	NA	NA	NA	NA	NA	NA	NA	NA
chr3	70383337	70383060	0.76	70383060	0.9	70383060	0.9	70383060	0.92	70383347	0.92
chr3	70409466	70409465	0.78	70361189	0.04	70409465	0.88	70409465	1.0	70409465	1.0
chr3	70412978	70412990	1.0	NA	NA	NA	NA	NA	NA	NA	NA
chr3	70412981	70412990	1.0	NA	NA	NA	NA	NA	NA	70412991	1.0
chr3	70412991	70412990	1.0	NA	NA	NA	NA	NA	NA	NA	NA
chr3	70419643	70419512	1.0	70402437	1.0	NA	NA	70372974	1.0	NA	NA
chr3	70425391	70436324	0.68	70402437	0.43	70411058	0.81	70459720	0.5	70470585	0.69
chr3	70425578	70438182	0.88	70432581	0.79	70438182	0.77	70432581	0.75	70438182	0.69
chr3	70432397	70432396	0.9	70432396	0.13	70432396	1.0	70432396	0.8	70432396	0.83
chr3	70440564	70467532	0.43	70440563	0.93	70420941	0.88	70440563	0.93	70420941	0.85
chr3	70440610	70421683	0.57	70440619	0.66	70436410	0.78	70440619	0.5	70421683	0.46
chr3	70444299	70406674	0.01	NA	NA	NA	NA	NA	NA	NA	NA
chr3	70444973	70444972	0.82	70453160	0.94	70444613	0.82	70444972	0.92	70447401	0.88
chr3	70466586	70482939	0.02	NA	NA	NA	NA	NA	NA	NA	NA
chr3	70469693	70469692	1.0	70422201	1.0	70469692	1.0	70469692	1.0	70457305	0.01
chr3	70476817	70477154	0.37	70472970	0.79	70477154	0.76	70468433	0.81	70457415	0.65
chr3	70477729	70477749	0.6	NA	NA	70477749	1.0	70427767	0.97	70439857	0.25
chr3	70479529	70479528	0.81	70479528	0.98	70479528	0.93	70479528	0.97	70479528	0.97
chr3	70480093	70480092	0.94	70468383	0.99	70480092	0.97	70480092	0.97	70480092	1.0
chr3	70489422	70489421	0.91	70489421	0.59	70489421	0.86	70489421	0.51	70457448	0.64
chr3	70492023	70492032	0.7	70492032	0.89	70492032	0.91	70492032	0.81	70492032	0.86
chr3	70493499	70493498	0.45	70501311	0.71	70493945	0.7	70493965	0.68	70493945	0.61
chr3	70496681	70494883	0.98	70494883	1.0	70496680	0.98	70496680	1.0	70496680	1.0
chr3	70512150	70494883	0.39	70510873	0.95	70479643	0.56	70511402	0.94	70511999	0.87
chr3	70515229	70512170	0.21	NA	NA	NA	NA	NA	NA	NA	NA
chr3	70515953	70513986	0.55	70515952	0.7	70515952	0.52	70515952	0.79	70468544	0.66
chr3	70517896	70517895	0.98	70517895	1.0	70516669	1.0	70517895	1.0	70517895	0.98
chr3	70527500	70527499	0.8	70527499	0.75	70527499	0.89	70527499	0.98	70527499	0.91
chr3	70532349	70504042	1.0	NA	NA	NA	NA	NA	NA	NA	NA
chr3	70536001	70491767	0.44	NA	NA	70543263	0.33	NA	NA	NA	NA
chr3	70536241	70536240	0.94	70536240	0.97	70536240	0.25	70536240	0.97	70536240	0.83
chr3	70542561	70542560	0.82	70542560	0.92	70542560	0.94	70542560	0.87	70542560	0.96
chr3	70542740	70542739	0.94	70514249	0.67	70542739	0.6	70542739	0.73	70542739	0.74
chr3	70548594	70548495	0.73	70548828	0.73	70548593	0.44	70548593	0.58	70547534	0.54
chr3	70549976	70549985	0.84	70549985	0.78	70549985	0.9	70549985	0.83	70549985	0.87
chr3	70556515	70556514	0.91	NA	NA	NA	NA	NA	NA	70556514	1.0
chr3	70570508	70570538	1.0	NA	NA	70570538	1.0	NA	NA	70570538	1.0
chr3	70570557	70566090	0.72	70558473	0.87	70571780	0.86	70566090	0.84	70566090	0.77
chr3	70571764	70571763	0.98	NA	NA	NA	NA	70579192	0.8	NA	NA
chr3	70576122	70576121	0.94	70576121	0.5	70576121	0.5	70576121	0.76	70576121	0.67
chr3	70581366	70581365	0.6	70581365	0.93	NA	NA	70581365	1.0	70581365	0.89
chr3	70582001	70584574	0.44	NA	NA	NA	NA	NA	NA	70543685	1.0
chr3	70594964	70594963	0.83	70603004	0.92	70594496	0.93	70594963	0.85	70594963	0.81
chr3	70595092	70595091	1.0	70639480	0.25	NA	NA	NA	NA	NA	NA
chr3	70599143	70588853	1.0	NA	NA	NA	NA	NA	NA	NA	NA
chr3	70599159	70599157	1.0	70599157	1.0	NA	NA	70622053	0.5	NA	NA
chr3	70602605	70605321	0.13	70605321	0.77	70585013	0.16	70605321	0.69	70605321	0.56
chr3	70609434	70609433	0.98	70609433	1.0	70609433	0.99	70609433	1.0	70609433	0.99
chr3	70625369	70580944	1.0	70612681	0.35	70612735	0.65	70625384	0.79	70609420	0.32
chr3	70627441	70627440	0.99	70627440	0.98	70627440	0.98	70627440	1.0	70627440	1.0
chr3	70631205	70631206	0.92	70630492	0.98	70630492	0.93	70631206	0.99	70630492	0.81
chr3	70631654	70631653	0.94	NA	NA	70606192	1.0	70596209	0.5	70631653	1.0
chr3	70634101	70638598	0.62	70631154	0.82	70631154	0.88	70633741	0.82	70633741	0.87
chr3	70637029	70638890	0.66	70636861	0.84	70637004	0.87	70637704	0.82	70637004	0.89
chr3	70644970	70644969	0.67	70644969	1.0	70644969	0.18	70644969	0.75	70644969	0.71
chr3	70657193	70657192	0.89	70657192	0.75	70657192	0.33	70608210	1.0	70657192	0.5
chr3	70659317	70630716	0.08	NA	NA	NA	NA	NA	NA	NA	NA
chr3	70667998	70640903	0.21	70688779	0.11	70682823	0.36	70657827	0.15	70668001	0.15
chr3	70671273	70671272	0.82	70671272	0.97	70671272	0.97	70671272	0.95	70671272	0.96
chr3	70675674	70679481	0.95	NA	NA	NA	NA	70675673	1.0	NA	NA
chr3	70682423	70682422	0.96	70682422	0.5	70682422	0.25	70671331	1.0	70682422	1.0
chr3	70691594	70723190	0.01	NA	NA	NA	NA	NA	NA	NA	NA
chr3	70693333	70693295	0.57	70693332	0.76	70693332	0.81	70693332	0.67	70693332	0.74
chr3	70697546	70697545	0.96	70697545	0.56	70697545	0.79	70697545	1.0	70697545	0.33
chr3	70699507	70703583	0.27	70709244	0.28	70699506	0.57	70699506	0.38	70699506	0.54
chr3	70699941	70699940	0.98	70699940	0.81	70699940	0.91	70699940	0.93	70699940	0.81
chr3	70703584	70703583	0.78	70707948	0.56	70707948	0.62	70703583	0.6	70703583	0.49
chr3	70711473	70711491	0.96	NA	NA	NA	NA	70703068	1.0	NA	NA
chr3	70711883	70710191	0.81	70711882	0.89	70711882	0.12	70669385	0.68	70757792	0.33
chr3	70715218	70715217	0.84	70715217	0.86	70715732	0.97	70715217	0.77	70715217	0.98
chr3	70718045	70716314	0.57	70718044	0.69	70718044	0.67	70718044	0.73	70719105	0.58
chr3	70720847	70716314	0.9	70720848	0.48	70720847	0.74	70716314	0.62	70720848	0.57
chr3	70721027	70720796	0.79	70721026	0.42	70721026	0.75	70721026	0.44	70721026	0.93
chr3	70727677	70727676	0.97	70727676	0.98	70727676	0.96	70727676	0.97	70727676	1.0
chr3	70728512	70728511	1.0	70728511	1.0	70728511	1.0	NA	NA	70728511	0.5
chr3	70732524	70732523	0.99	70732523	0.99	70732523	0.99	70732523	0.99	70734340	0.98
chr3	70742268	70700303	0.25	NA	NA	70712430	0.01	NA	NA	NA	NA
chr3	70744201	70744200	0.91	70744200	1.0	70744200	0.6	70744200	0.39	70744200	0.07
chr3	70745206	70740780	0.82	70745311	0.7	70745311	0.85	70732523	0.81	70745311	0.8
chr3	70746594	70733464	0.75	70706249	0.33	70746593	1.0	70708733	0.67	70746593	0.38
chr3	70746881	70742022	0.54	70746880	0.97	70746880	0.99	70746880	0.91	70746880	0.96
chr3	70759593	70752393	0.09	NA	NA	NA	NA	NA	NA	NA	NA
chr3	70763355	70763354	1.0	70763354	1.0	NA	NA	70761182	1.0	70741822	0.17
chr3	70764017	70744057	0.5	NA	NA	NA	NA	NA	NA	70764025	0.67
chr3	70769478	70769477	0.6	70772490	0.87	70769392	0.74	70769477	0.86	70769392	0.9
chr3	70774085	70774084	0.96	70777080	0.96	70754924	0.83	70774084	1.0	70774084	0.99
chr3	70775508	70759251	0.25	NA	NA	NA	NA	NA	NA	NA	NA
chr3	70777601	70777426	0.97	70777600	0.67	NA	NA	70777426	0.82	NA	NA
chr3	70779870	70779869	0.76	70780218	0.96	70754924	0.89	70780218	0.95	70780218	0.98
chr3	70780152	70758618	0.05	NA	NA	NA	NA	NA	NA	NA	NA
chr3	70780454	70780453	0.59	70780453	0.85	70754924	0.45	70780453	0.85	70780453	0.86
chr3	70786018	70778581	0.71	70746946	0.5	NA	NA	NA	NA	NA	NA
chr3	70789086	70789103	0.2	70789103	0.55	70780172	0.64	70789103	0.34	70789103	0.49
chr3	70790020	70790025	0.85	70790025	0.89	70790025	1.0	70790025	0.95	70790025	0.97
chr3	70799391	70799335	0.98	70799390	0.33	70799390	0.53	70799390	0.78	70799390	0.93
chr3	70801613	70801612	0.5	70801612	0.69	70801612	0.31	70801612	0.63	70801612	0.79
chr3	70811005	70811004	0.92	70811004	0.97	70811004	0.89	70811004	0.94	70811004	0.94
chr3	70813032	70813029	0.36	70813031	0.81	70813031	0.38	70813031	0.62	70813031	0.83
chr3	70815453	70815452	0.74	70821939	0.82	70821673	0.83	70826262	0.82	70821673	0.76
chr3	70817495	70817494	0.93	70817517	0.98	70817494	0.88	70817494	0.93	70817494	1.0
chr3	70824814	70824813	0.88	70824813	0.99	70824813	0.92	70824813	0.99	70824813	0.93
chr3	70827412	70827439	0.84	70827439	0.94	70821939	0.67	70827439	0.93	70827439	0.94
chr3	70828751	70828750	0.75	70828750	0.44	70828750	0.5	NA	NA	70828750	1.0
chr3	70829889	70831583	0.99	70829888	1.0	70829888	0.96	70829888	0.99	70829888	0.98
chr3	70829975	70829978	0.99	70829978	1.0	70829978	0.99	70829978	1.0	70829978	1.0
chr3	70834801	70834800	0.98	70834800	1.0	70829888	1.0	70834800	1.0	70834800	0.99
chr3	70852119	70852118	0.64	70852118	0.18	70852118	0.93	70852118	0.57	70852118	0.87
chr3	70856014	70856013	0.7	70894720	0.18	70856013	0.25	70882817	0.37	70856013	0.28
chr3	70856652	70868038	0.61	70856430	0.84	70877591	0.39	70856430	0.87	70856430	0.77
chr3	70862192	70862208	1.0	NA	NA	70863704	0.07	70862208	0.25	70849673	1.0
chr3	70862659	70862658	0.95	70862658	0.98	70862658	0.83	70862658	0.96	70877837	0.91
chr3	70867681	70831951	0.5	NA	NA	70867680	1.0	NA	NA	NA	NA
chr3	70873299	70873298	0.91	70859862	1.0	70873298	0.73	70884456	0.76	70857250	0.17
chr3	70875648	70875647	0.82	70875657	1.0	70875657	0.25	70924219	0.58	70921717	0.06
chr3	70892500	70892499	0.65	70892499	0.8	70892499	0.44	70892499	1.0	70892499	1.0
chr3	70899006	70899005	0.74	70899005	0.92	70899005	0.98	70898998	0.94	70899005	0.99
chr3	70905611	70905610	0.92	70888192	0.95	70905610	0.96	70905610	0.99	70905122	0.66
chr3	70915891	70910136	1.0	NA	NA	NA	NA	NA	NA	NA	NA
chr3	70916054	70916072	0.7	70916072	0.9	70916072	0.91	70916072	0.74	70916072	0.73
chr3	70917494	70917493	0.83	70917493	0.75	70917493	0.5	70917493	1.0	70917493	0.71
chr3	70918591	70918590	0.88	70918590	0.97	70918590	1.0	70918590	1.0	70918590	0.99
chr3	70921238	70921237	0.63	70921237	0.28	70921237	0.86	70921237	0.3	70921237	0.74
chr3	70928392	70928394	0.88	70928394	0.86	70928394	0.85	70928394	1.0	NA	NA
chr3	70928395	70928394	1.0	70928394	1.0	70928394	0.81	70928394	1.0	NA	NA
chr3	70929324	70929323	0.97	70929323	0.95	70929323	1.0	70929323	0.99	70924154	0.95
chr3	70931793	70931792	0.96	70931792	0.96	70931964	0.93	70931792	0.96	70931792	0.94
chr3	70945893	70945892	0.91	70910062	1.0	70945892	0.56	70910062	1.0	70945892	0.72
chr3	70948251	70948250	0.68	70948241	0.56	70948250	0.5	70948241	0.94	70948250	1.0
chr3	70951600	70951599	0.66	70951599	0.36	70951599	0.67	70951599	0.54	70951599	0.62
chr3	70952372	70952371	1.0	70952371	1.0	70952371	0.98	70952371	0.95	70952104	0.84
chr3	70953781	70917910	0.79	NA	NA	70939419	0.33	70998369	0.04	NA	NA
chr3	70954874	70954873	0.99	70954873	1.0	70954873	1.0	70939529	1.0	70954873	0.94
chr3	70955571	70955570	0.76	70955570	0.96	70955570	0.99	70955570	0.96	70955570	0.96
chr3	70955832	70953255	0.59	70954107	0.82	70955570	0.76	70953255	0.86	70955570	0.66
chr3	70956410	70956415	0.36	70956415	0.5	70956415	0.58	70956415	0.74	70956415	0.59
chr3	70957941	70954318	1.0	NA	NA	NA	NA	NA	NA	NA	NA
chr3	70958197	70958196	0.63	70958205	0.81	70958205	0.96	70958215	0.64	70958205	0.87
chr3	70959191	70959190	0.9	70959190	1.0	70959190	0.97	70959190	0.93	70959190	0.97
chr3	70960842	70960841	0.56	70960841	0.85	70960841	0.91	70960841	0.73	70960841	0.85
chr3	70961227	70926025	0.02	70946259	0.06	NA	NA	NA	NA	NA	NA
chr3	70961631	70961630	1.0	NA	NA	70961630	1.0	70914560	1.0	70961630	1.0
chr3	70968364	70968363	0.56	70968363	0.88	70968363	0.63	70969743	0.49	70968363	0.9
chr3	70969121	70969120	0.87	70969120	0.86	70969120	0.95	70969120	0.93	70969120	0.75
chr3	70974298	70974297	0.81	70974297	0.55	70930226	0.4	70974297	0.46	70974297	1.0
chr3	70978732	70978731	0.53	70978680	1.0	70978731	0.96	70978731	1.0	70978731	0.75
chr3	70979779	70979778	0.55	70979778	0.97	70979778	0.66	70979778	0.9	70979778	0.99
chr3	70982695	70982694	1.0	70953887	0.33	70982694	1.0	70982694	1.0	70982694	1.0
chr3	70983141	70977470	0.46	70969658	0.2	NA	NA	70960519	1.0	NA	NA
chr3	70985383	70985382	1.0	70953887	1.0	70985382	0.64	70984688	1.0	NA	NA
chr3	70985689	70985688	0.83	70985688	1.0	NA	NA	NA	NA	70985688	1.0
chr3	70989302	70989301	0.98	70989301	1.0	70989301	0.97	70989301	0.99	70989301	1.0
chr3	70991053	70991052	0.95	70991052	0.94	70991052	0.98	70991052	0.85	70991052	0.97
chr3	70993999	70993999	0.47	71019833	0.47	70993999	0.83	70993999	0.75	71011295	0.35
chr3	70995031	70995030	0.97	70995030	0.56	70995030	0.75	70995030	0.86	70995030	0.69
chr3	71000301	71000301	0.9	71000301	0.84	71000301	0.8	71000301	0.85	71000301	0.89
chr3	71000795	71000794	0.16	71004088	0.35	71010484	0.47	71011295	0.44	71004088	0.47
chr3	71002010	71005314	0.14	71043084	0.25	NA	NA	NA	NA	NA	NA
chr3	71003424	71003423	0.69	71003423	0.59	71003423	0.6	70980127	0.6	71003423	0.53
chr3	71003993	70959964	0.67	NA	NA	NA	NA	NA	NA	NA	NA
chr3	71009917	71017637	0.81	70963142	0.68	71017637	0.53	70980127	0.84	71009916	0.5
chr3	71015165	71015181	0.84	70967720	0.5	70967683	0.25	71022858	0.54	71015164	0.5
chr3	71016656	71021598	0.52	71015280	0.69	71016656	0.24	71015280	0.7	71000301	0.62
chr3	71017008	70990177	1.0	71023241	0.04	NA	NA	NA	NA	NA	NA
chr3	71017506	70978582	1.0	71017510	1.0	71017510	0.97	71017510	1.0	71017510	0.99
chr3	71031720	71031741	0.64	NA	NA	70995030	1.0	71031725	0.94	71031725	0.64
chr3	71034536	71011902	0.02	NA	NA	NA	NA	NA	NA	NA	NA
chr3	71035773	71035772	0.51	71035772	0.79	71035772	0.69	71016686	0.75	71035772	1.0
chr3	71035978	71035984	0.25	71082481	0.07	71080485	0.01	NA	NA	NA	NA
chr3	71040081	71035002	0.38	71040117	0.26	71017914	0.09	71081800	0.17	70998373	0.16
chr3	71046409	71053342	0.5	NA	NA	NA	NA	NA	NA	NA	NA
chr3	71048139	71048138	0.98	NA	NA	71048138	1.0	71048117	1.0	70999850	0.01
chr3	71052171	71052170	0.97	71003164	0.67	71052170	1.0	71055146	0.87	71078285	0.5
chr3	71056822	71062627	0.83	71056821	1.0	71056821	0.8	71056821	0.81	71056821	0.66
chr3	71057470	71057469	0.58	71057469	0.61	71057469	0.82	71057469	0.49	71057469	0.86
chr3	71058606	71058605	0.82	71023449	0.15	71058605	1.0	71035393	0.3	71058605	0.25
chr3	71058885	71058892	0.84	71058892	0.8	71058892	0.5	71058892	0.94	71058892	1.0
chr3	71065026	71065025	0.29	71065025	0.64	71065025	0.53	71065025	0.72	71065025	0.67
chr3	71066092	71066091	0.36	71067589	0.81	71066091	0.83	71067589	0.78	71067661	0.79
chr3	71067732	71066600	0.39	71066600	0.37	71066600	0.51	71066600	0.42	71066600	0.52
chr3	71067916	71067934	0.57	71067934	0.84	71067934	0.62	71067934	0.9	71067934	0.75
chr3	71067989	71067989	0.46	71067934	0.77	71067989	0.75	71067934	0.6	71067934	0.76
chr3	71071886	71065185	0.5	NA	NA	71055451	0.33	71050437	0.01	71071885	0.67
chr3	71072330	71032391	1.0	NA	NA	NA	NA	NA	NA	NA	NA
chr3	71074938	71085749	0.5	NA	NA	NA	NA	NA	NA	NA	NA
chr3	71075708	71075716	0.95	71075716	0.96	71075716	0.94	71075716	1.0	71075716	0.95
chr3	71077837	71077836	0.88	71077836	0.85	71077836	0.99	71077836	0.94	71077836	0.93
chr3	71082624	71082629	0.79	71033602	0.73	71082654	0.05	71082629	0.82	71082654	0.96
chr3	71084354	71084364	0.7	71084353	0.61	71084353	1.0	71054634	1.0	71083738	1.0
chr3	71084970	71072872	0.03	NA	NA	71084968	0.86	NA	NA	NA	NA
chr3	71088389	71098439	0.64	71088396	0.99	71088400	0.94	71088400	0.95	71088400	0.95
chr3	71091489	71091488	0.61	71091488	0.8	71091488	0.61	71091488	0.71	71091488	0.73
chr3	71092192	71085310	0.03	NA	NA	71113712	0.0	71092207	1.0	71092207	1.0
chr3	71099512	71099518	0.79	71099518	0.25	71125436	1.0	71099518	0.37	71060207	0.17
chr3	71106626	71106625	0.97	71065211	0.6	71106625	0.5	71106625	0.88	71106625	0.5
chr3	71106774	71106773	0.86	71106773	0.97	71106773	1.0	71106773	0.76	71106773	1.0
chr3	71109426	71074597	0.6	71109427	0.4	71139676	0.15	71109427	0.25	71109427	0.5
chr3	71112118	71122459	0.47	71070478	1.0	71121928	0.84	71122459	0.69	71116350	0.91
chr3	71115317	71115317	0.69	71115270	0.92	71115270	0.93	71115270	0.91	71115525	0.87
chr3	71115738	71115737	0.72	71115737	0.93	71115525	0.95	71115737	0.83	71115270	0.98
chr3	71117090	71117089	0.67	71117089	0.99	71117089	1.0	71117089	0.87	71117089	1.0
chr3	71121029	71121043	0.79	71121043	0.87	71121043	0.8	71121043	0.82	71121043	0.92
chr3	71123758	71076369	0.17	NA	NA	NA	NA	NA	NA	NA	NA
chr3	71124329	71124328	0.98	NA	NA	71124328	0.67	71124328	0.88	71124328	1.0
chr3	71124644	71124655	0.89	71124643	0.9	71124645	0.93	71124655	0.93	71124655	0.58
chr3	71126329	71125721	0.88	71125551	0.99	71125551	0.96	71126132	0.98	71126344	0.98
chr3	71128309	71128308	0.84	71128308	0.99	71128308	0.99	71128308	0.99	71128308	0.98
chr3	71128896	71128895	0.97	71128895	1.0	71128895	0.87	71128895	0.8	71128895	0.38
chr3	71131047	71141141	0.92	71131051	1.0	NA	NA	NA	NA	71131051	1.0
chr3	71132982	71132981	0.72	71159221	0.28	71132981	0.84	71136479	0.39	71132981	0.09
chr3	71133678	71133677	0.97	71131878	0.65	71131878	1.0	71131878	0.91	71131878	1.0
chr3	71133823	71133822	1.0	71133822	1.0	71131878	0.9	71142876	0.94	71131878	1.0
chr3	71138910	71138909	0.99	71138909	0.5	71138909	1.0	71132443	1.0	71138909	0.8
chr3	71139493	71139492	0.86	71131878	1.0	71139492	0.98	71139492	1.0	71139492	0.89
chr3	71142143	71142142	0.96	71141552	1.0	71142142	1.0	71142142	1.0	71103435	0.04
chr3	71142963	71142962	1.0	NA	NA	71126539	0.37	71142962	0.67	71142962	0.37
chr3	71148381	71148386	0.99	71148386	1.0	71148386	1.0	71146892	1.0	71148386	1.0
chr3	71150634	71150633	1.0	NA	NA	NA	NA	71132072	0.44	NA	NA
chr3	71151661	71159664	0.63	71155112	0.76	71152303	0.64	71152303	0.7	71152955	0.69
chr3	71158207	71155821	0.17	NA	NA	NA	NA	NA	NA	NA	NA
chr3	71158728	71157824	0.54	71157824	0.78	71157824	0.86	71151721	0.72	71159104	0.75
chr3	71163665	71163664	1.0	NA	NA	NA	NA	NA	NA	NA	NA
chr3	71165247	71165247	0.69	71165247	0.65	71165247	0.79	71165247	0.69	71165247	0.76
chr3	71166785	71160197	0.5	71166797	1.0	NA	NA	NA	NA	71166797	1.0
chr3	71167487	71167498	1.0	NA	NA	NA	NA	71125944	1.0	NA	NA
chr3	71168297	71168301	0.97	71168301	0.99	71168301	0.99	71168301	1.0	71168301	0.93
chr3	71169784	71169783	0.69	71169783	0.96	71169783	0.62	71169783	0.59	71169783	0.8
chr3	71171099	71171098	0.96	71171098	0.99	71171098	0.92	71171098	0.92	71171098	0.95
chr3	71173383	71184092	0.24	71176743	0.64	71175682	0.47	71176743	0.41	71179134	0.36
chr3	71174785	71175116	0.3	71175116	0.66	71175116	0.59	71175116	0.62	71175116	0.48
chr3	71174916	71172729	0.93	71174915	0.66	71174915	0.5	71174915	0.87	71174915	0.55
chr3	71178139	71178138	0.75	71178198	0.82	71183264	0.87	71175116	0.56	71183264	0.47
chr3	71179011	71179010	0.78	71178001	0.98	71178001	0.98	71178001	0.97	71178001	0.92
chr3	71182035	71181928	0.94	71181928	0.96	71180992	0.98	71181928	0.96	71180992	0.94
chr3	71184153	71144347	0.25	NA	NA	NA	NA	NA	NA	NA	NA
chr3	71184758	71184902	0.78	71184420	1.0	71184420	0.88	71184902	0.88	71170643	0.68
chr3	71185193	71185192	1.0	71185192	1.0	71141266	0.06	71185192	1.0	NA	NA
chr3	71186709	71232878	0.25	NA	NA	NA	NA	NA	NA	NA	NA
chr3	71188396	71188407	0.96	71184420	0.92	71188407	0.97	71188407	0.93	71188407	0.81
chr3	71190452	71190474	0.94	71190474	0.88	71190474	0.93	71190474	0.95	71190474	0.86
chr3	71193125	71193124	0.97	NA	NA	71218332	0.12	71160164	1.0	71157296	1.0
chr3	71198687	71198699	0.76	71198699	1.0	71198699	1.0	NA	NA	71198699	0.44
chr3	71199111	71199110	0.46	71199110	0.98	71199110	0.92	71199110	0.82	71199110	0.95
chr3	71199573	71199580	0.93	71194434	0.03	71178908	1.0	71199580	1.0	NA	NA
chr3	71203931	71212566	0.42	71234365	0.49	71213592	0.47	71200066	0.4	71213592	0.5
chr3	71207246	71207244	0.51	71199110	0.7	71207244	0.71	71199110	0.6	71207244	0.54
chr3	71208536	71207468	0.65	71199110	0.59	71214067	0.52	71214067	0.51	71212883	0.61
chr3	71208537	71207468	0.61	71199110	0.56	71207247	0.5	71212883	0.49	71212883	0.68
chr3	71212949	71212949	0.56	71212883	0.51	71212721	0.58	71212949	0.4	71212949	0.76
chr3	71219866	71219878	0.81	71218475	0.94	NA	NA	71218475	1.0	71219878	1.0
chr3	71220753	71220752	0.25	71220752	0.51	71220752	0.63	71220752	0.43	71220752	0.5
chr3	71220920	71221637	0.63	71221091	0.83	71220929	1.0	71221091	0.77	71221091	0.75
chr3	71226549	71226548	0.58	71226548	0.98	71226548	0.95	71226548	0.97	71226548	0.99
chr3	71227732	71227732	0.9	71227727	0.8	71221951	0.69	71227732	0.54	71229146	0.2
chr3	71228331	71228330	0.83	71227727	1.0	71228330	0.63	71228342	0.82	71223675	0.93
chr3	71228962	71228981	0.37	71225669	0.86	71228981	0.5	71225669	0.28	71225669	0.64
chr3	71229818	71233060	0.92	NA	NA	NA	NA	NA	NA	71194224	0.17
chr3	71232943	71232942	0.93	71232963	0.33	71220637	1.0	71232963	0.22	71232963	0.64
chr3	71233593	71233592	0.86	71233592	0.73	71233592	0.87	71233592	0.79	71233592	0.83
chr3	71234160	71234159	0.5	71234159	0.4	71226548	0.54	71234159	0.44	71234159	0.63
chr3	71238440	71237499	0.96	NA	NA	NA	NA	71237074	1.0	NA	NA
chr3	71240543	71240550	0.89	71240550	1.0	71240550	0.94	71240550	0.98	71240550	0.97
chr3	71241213	71241240	0.71	71241240	0.98	71241407	0.96	71241240	0.97	71241240	0.96
chr3	71242765	71242764	0.87	71242764	0.9	71242764	0.78	71242764	0.84	71242764	0.86
chr3	71244960	71244959	0.67	71244959	0.77	71244959	0.62	71244959	0.78	71244959	0.65
chr3	71248741	71244959	0.51	71252128	0.95	71248740	0.93	71252128	0.91	71248740	0.97
chr3	71253498	71253497	0.86	NA	NA	NA	NA	NA	NA	NA	NA
chr3	71257586	71257585	0.74	71257585	0.87	71257585	0.75	71257585	0.89	71257585	0.68
chr3	71260538	71260537	0.81	71260537	0.92	71260537	0.97	71260537	0.98	71260537	0.76
chr3	71263744	71269925	0.58	71263743	0.99	71263743	0.94	71262049	0.96	71263743	1.0
chr3	71263912	71263911	0.44	71263911	0.27	71263911	0.42	71263911	0.87	71306471	0.5
chr3	71267125	71267128	0.47	71267839	0.83	71270892	0.66	71266086	0.71	71266336	0.77
chr3	71269090	71275177	0.56	71272247	0.83	71269098	0.87	71272247	0.6	71272247	0.8
chr3	71276956	71276955	0.4	71275177	0.73	71277015	0.88	71275177	0.55	71277015	0.79
chr3	71277262	71277261	0.58	71277261	0.95	71277261	0.83	71277261	0.95	71277261	0.91
chr3	71277780	71275429	0.87	71277779	1.0	71277779	1.0	71277779	0.95	71277779	1.0
chr3	71280322	71281020	0.89	71280243	0.96	71280243	0.97	71280243	0.94	71280243	0.93
chr3	71281240	71281798	0.91	71281020	0.97	71281020	0.95	71281716	0.95	71281716	0.98
chr3	71281943	71281942	0.46	71281942	0.8	71297197	0.57	71281942	0.72	71281942	0.65
chr3	71282097	71284432	0.55	71282096	1.0	NA	NA	71268614	1.0	NA	NA
chr3	71284766	71284765	0.85	71277017	1.0	71284765	0.67	71274079	0.5	71288041	0.75
chr3	71286697	71273202	1.0	NA	NA	NA	NA	NA	NA	NA	NA
chr3	71287883	71287882	1.0	NA	NA	71287882	1.0	NA	NA	71287882	1.0
chr3	71289019	71290128	0.48	71290204	0.85	71289019	0.62	71285326	0.81	71290204	0.82
chr3	71291713	71295515	0.55	71291970	0.88	71291021	0.74	71291021	0.82	71291712	0.77
chr3	71293480	71292707	0.96	71292623	1.0	71292623	0.96	71293479	0.99	71292623	0.92
chr3	71296604	71296608	1.0	71296608	1.0	71295564	1.0	71296608	0.96	71296275	0.93
chr3	71297490	71297489	0.89	71296703	0.98	71295564	0.62	71297489	0.96	71296275	0.86
chr3	71298465	71298474	0.91	71298474	1.0	71298474	0.95	71298474	0.99	71298474	0.98
chr3	71302514	71302513	0.75	71302513	0.61	71302513	0.75	71302513	0.55	71302513	0.68
chr3	71309393	71309392	0.75	71309392	0.99	71309392	0.55	71309392	0.94	71309392	0.92
chr3	71313529	71313534	0.81	71313534	1.0	71313534	0.91	71313534	1.0	71313534	0.94
chr3	71314530	71311557	0.73	71324473	0.75	71314529	0.73	71314529	0.77	71311557	0.79
chr3	71316661	71315274	0.9	71316660	0.92	71316660	0.83	71316660	0.57	71316660	0.86
chr3	71318155	71318154	0.67	71318154	0.92	71318154	0.32	71318154	0.34	71280316	0.43
chr3	71321122	71321121	0.47	71303779	0.59	71321140	0.94	71321121	0.63	71321121	0.76
chr3	71321611	71321627	1.0	71302631	0.67	71321627	1.0	71302631	1.0	71325649	0.06
chr3	71322973	71309919	0.9	71322972	1.0	71322972	0.76	71322972	1.0	71347094	0.11
chr3	71324772	71324771	0.59	71324771	0.98	71323646	1.0	71324771	0.93	71323646	0.96
chr3	71325054	71325053	0.63	71329482	0.85	71322583	0.86	71329482	0.88	71325053	0.55
chr3	71325650	71325649	0.85	71323646	0.86	71325649	0.68	71325649	0.89	71325649	0.95
chr3	71326424	71335743	0.18	NA	NA	NA	NA	NA	NA	NA	NA
chr3	71327387	71327386	0.82	71327522	0.9	71327386	0.76	71327050	0.94	71327050	0.97
chr3	71329585	71329585	0.69	71333696	0.77	71313567	0.73	71329585	0.83	71329585	0.89
chr3	71335286	71335285	0.98	71317487	0.87	NA	NA	71335285	0.83	NA	NA
chr3	71336256	71335557	0.98	71335557	1.0	71335557	0.99	71335891	1.0	71334837	1.0
chr3	71342688	71342433	0.93	71339407	1.0	71342043	0.99	71342433	1.0	71342433	1.0
chr3	71345398	71345451	0.47	71344574	0.5	71345397	0.35	71344807	0.4	71345397	0.47
chr3	71347887	71347886	0.63	71347886	0.96	71347886	0.97	71347886	0.94	71347886	0.92
chr3	71348507	71340933	0.37	71348234	0.88	71348234	0.82	71342433	0.77	71348234	0.85
chr3	71349636	71349641	0.92	71348234	0.94	71349343	0.82	71349641	0.98	71349641	0.88
chr3	71354151	71358713	0.61	71351332	0.74	71354150	0.35	71351332	0.39	71354150	0.64
chr3	71360672	71360671	0.98	71360671	0.82	71360671	0.88	NA	NA	71360671	0.83
chr3	71365452	71365451	0.72	71365451	0.56	71365451	0.25	71365451	0.73	71365451	1.0
chr3	71369390	71369388	1.0	NA	NA	71369388	1.0	NA	NA	71369388	0.68
chr3	71370787	71370798	0.24	71370798	0.88	71372001	0.82	71370798	0.81	71369176	0.73
chr3	71372180	71372179	0.33	71378556	0.67	71372001	0.74	71372179	0.74	71372179	0.7
chr3	71374595	71374281	0.51	71373877	0.82	71373324	0.7	71374602	0.62	71369176	0.65
chr3	71378098	71378205	0.55	71378376	0.94	71372219	0.55	71378487	0.88	71378376	0.99
chr3	71378752	71406602	1.0	NA	NA	NA	NA	NA	NA	NA	NA
chr3	71379609	71379608	0.98	71379608	0.98	71379608	0.99	71379608	0.96	71379608	0.97
chr3	71381154	71382459	0.55	71382459	0.98	71372219	0.56	71382459	0.97	71381153	0.98
chr3	71384218	71384217	0.41	71384217	0.4	71384217	0.5	71384217	0.83	71384217	1.0
chr3	71385108	71385107	0.51	71386085	0.92	71385107	0.72	71385107	0.81	71385807	0.84
chr3	71389862	71389861	0.33	71389861	0.9	NA	NA	71389861	0.92	71389861	1.0
chr3	71400364	71400363	0.79	71400363	0.98	71400363	0.93	71400363	0.96	71400363	0.96
chr3	71401347	71369377	0.5	NA	NA	NA	NA	NA	NA	NA	NA
chr3	71404576	71404575	0.92	71404575	0.99	71404575	1.0	71404575	0.98	71404575	0.98
chr3	71405717	71405716	1.0	NA	NA	71405716	0.71	71405716	0.89	71372196	1.0
chr3	71406959	71405889	1.0	NA	NA	NA	NA	NA	NA	NA	NA
chr3	71407657	71393437	0.83	71379386	1.0	NA	NA	71372264	0.98	71407661	1.0
chr3	71407765	71407764	0.86	71407764	0.38	71407764	0.38	71407764	0.38	71407764	0.28
chr3	71409591	71409590	0.37	71409590	0.98	71424381	0.64	71409590	0.83	71409590	0.99
chr3	71411279	71423572	0.43	71410981	0.52	71410981	0.58	71413225	0.57	71414748	0.7
chr3	71413411	71373759	0.1	NA	NA	NA	NA	71373759	1.0	NA	NA
chr3	71415703	71415702	0.89	71415702	0.55	71415702	0.33	71415702	0.36	71415702	0.78
chr3	71416548	71408707	0.69	71409249	0.87	71409565	0.61	71408707	0.88	71399906	0.9
chr3	71417974	71417973	0.74	71417973	0.98	71417973	0.98	71417973	0.9	71417973	0.99
chr3	71418112	71410166	0.46	71418116	0.67	71423307	0.42	71418116	0.48	71418116	0.57
chr3	71418936	71418935	0.89	71418935	0.92	71418935	0.89	71418935	0.93	71418935	0.94
chr3	71419436	71419703	0.98	71409971	1.0	NA	NA	71395537	0.5	71376396	1.0
chr3	71419813	71419812	1.0	NA	NA	NA	NA	71405618	1.0	NA	NA
chr3	71420705	71420713	0.55	71456193	0.2	NA	NA	71420713	0.57	NA	NA
chr3	71422852	71465336	0.13	NA	NA	71470463	0.02	NA	NA	71422851	1.0
chr3	71425739	71425738	0.92	NA	NA	71425738	0.67	71425738	0.79	NA	NA
chr3	71432845	71432864	0.56	71432846	0.3	71432846	0.53	71432846	0.81	71432846	0.31
chr3	71434632	71435133	0.65	71433689	0.74	71434631	0.62	71435133	0.83	71433689	0.76
chr3	71437406	71397075	0.14	NA	NA	71403670	0.01	NA	NA	NA	NA
chr3	71439951	71434301	0.6	71436486	0.95	71439950	0.9	71436486	0.97	71439950	0.93
chr3	71440696	71440695	0.75	71440695	0.92	71440695	0.62	71440695	0.93	71440695	0.8
chr3	71442879	71442886	0.93	71442886	0.94	71400363	0.14	71442886	0.89	71442886	0.81
chr3	71444371	71444370	0.69	71444370	0.99	71444370	0.92	71444370	0.88	71444370	0.95
chr3	71445690	71445689	0.79	71445689	1.0	71445689	0.99	71445689	0.98	71445689	1.0
chr3	71446036	71446036	0.72	71446036	0.88	71446036	0.7	71446036	0.8	71446036	0.79
chr3	71454795	71454795	0.97	71454795	0.99	71454802	0.9	71454795	0.99	71449410	0.96
chr3	71456247	71456251	0.94	NA	NA	NA	NA	71456251	1.0	NA	NA
chr3	71456809	71456808	0.95	71456808	0.99	71456808	0.96	71456808	0.98	71456808	0.86
chr3	71457120	71460229	0.5	71457119	1.0	71457119	0.88	71457119	1.0	71457119	0.5
chr3	71459931	71459944	0.99	71459944	0.74	71459931	1.0	71459944	0.88	71459944	0.91
chr3	71460230	71460229	0.97	71460229	0.93	71460229	0.67	71460229	0.89	71460229	0.99
chr3	71465310	71466954	0.93	71465322	0.95	71429738	0.52	71466275	0.97	71473942	0.98
chr3	71468122	71468121	0.9	71468121	0.83	71468121	0.58	71468121	0.86	71468121	0.51
chr3	71472442	71472441	0.97	71472441	0.93	71460229	0.33	71472441	1.0	71472441	0.96
chr3	71475904	71475903	0.56	71448264	0.46	71475903	0.77	71472343	0.48	71475903	0.71
chr3	71476300	71465781	0.65	71464103	0.01	71439927	0.07	71476314	0.57	71517657	0.57
chr3	71476413	71476216	0.97	71476216	0.98	71429738	1.0	71476412	1.0	71473942	1.0
chr3	71476658	71476657	0.81	71476216	0.75	71443771	0.68	71482367	0.8	71472343	0.8
chr3	71480193	71525194	0.11	71480192	0.71	NA	NA	71480192	1.0	NA	NA
chr3	71482835	71482834	0.44	71436201	1.0	NA	NA	NA	NA	71505109	0.17
chr3	71485772	71485771	0.61	71485771	0.62	71485771	0.98	71506522	0.79	71485771	0.95
chr3	71490499	71490498	0.95	NA	NA	71490498	1.0	71487351	1.0	71451926	0.01
chr3	71492452	71492451	0.86	71492451	1.0	71463354	0.5	71492451	0.89	71492451	0.97
chr3	71496961	71496997	0.94	71496997	0.96	71496961	0.88	71486531	0.97	71457359	0.97
chr3	71499934	71490067	0.02	NA	NA	NA	NA	NA	NA	NA	NA
chr3	71507583	71484767	0.89	71507582	0.45	71507582	1.0	71507582	0.75	71507582	0.33
chr3	71510478	71510477	0.78	71510477	1.0	71510477	1.0	NA	NA	71510477	1.0
chr3	71511497	71511496	0.92	71511496	0.99	71511496	0.4	71511496	0.91	71505705	0.93
chr3	71517194	71517193	0.63	71517193	1.0	71517193	0.52	71514410	0.92	71515792	0.99
chr3	71518123	71518122	0.91	71518125	0.99	71513014	0.08	NA	NA	NA	NA
chr3	71524540	71524539	0.62	71526026	0.98	71524539	0.67	71524539	0.96	71524539	0.98
chr3	71526121	71526026	0.44	71535993	0.72	71526133	0.78	71519350	0.69	71516714	0.72
chr3	71535540	71499045	0.17	NA	NA	NA	NA	71535539	0.77	71535539	0.38
chr3	71536574	71536573	0.78	71535993	0.96	71536573	0.87	71536573	0.94	71535993	0.9
chr3	71539087	71499985	0.27	71539114	0.87	71495758	0.67	71507582	0.46	71539115	0.2
chr3	71539279	71548430	0.44	71539278	0.87	71554136	0.72	71539278	0.79	71539278	0.86
chr3	71539507	71539506	1.0	71539506	0.96	71539506	0.93	71539506	0.95	71539506	0.99
chr3	71544379	71544378	0.38	71544378	0.42	71544405	0.38	71544378	0.38	71544378	0.81
chr3	71548400	71548399	0.78	71500482	1.0	NA	NA	71526175	0.73	71548399	1.0
chr3	71556666	71556665	0.75	71556665	1.0	71554136	0.97	71556665	0.94	71554136	0.98
chr3	71557386	71557385	0.63	71510134	0.14	71557385	0.28	71557385	0.44	71557385	0.52
chr3	71558477	71558499	0.6	71558499	1.0	71558489	0.57	71517429	0.67	71558489	0.93
chr3	71561408	71561407	0.41	71561407	0.32	71551148	0.29	71561407	0.4	71539612	0.33
chr3	71568645	71568653	0.96	71568653	1.0	71558710	0.92	71568653	0.97	71568653	0.99
chr3	71569786	71569785	0.67	NA	NA	71569785	0.69	71569785	0.94	71569785	1.0
chr3	71570269	71570273	0.5	71533839	0.04	71584711	0.67	NA	NA	71570273	0.5
chr3	71575443	71575456	0.86	71541614	0.5	71575456	1.0	71575454	0.89	71575456	1.0
chr3	71577442	71558896	0.57	NA	NA	NA	NA	NA	NA	71537496	0.12
chr3	71578070	71578075	1.0	71578075	1.0	71569785	0.03	NA	NA	NA	NA
chr3	71580173	71580191	0.84	71570661	0.94	71578531	0.91	71580191	0.96	71580403	0.99
chr3	71581649	71543617	1.0	NA	NA	71581648	1.0	71534378	1.0	NA	NA
chr3	71583808	71583807	0.53	NA	NA	71560582	1.0	71583807	0.82	71583807	0.56
chr3	71585225	71585224	0.5	71585224	0.87	71585224	0.75	71585224	0.84	71585224	0.8
chr3	71585608	71585607	0.88	71584004	0.05	NA	NA	71585607	0.86	71585607	0.6
chr3	71590232	71590256	0.36	71590256	0.93	71590256	0.78	71590256	0.8	71590256	0.94
chr3	71597015	71596945	0.42	71596945	0.72	71596945	0.9	71596945	0.72	71596945	0.6
chr3	71597936	71600122	0.36	71597935	0.45	71598757	0.77	71597935	0.32	71597935	0.34
chr3	71600123	71594305	0.51	71592710	0.92	71598130	0.83	71600133	0.81	71600133	0.78
chr3	71603015	71603014	0.5	71634338	0.04	71603014	1.0	NA	NA	NA	NA
chr3	71605664	71605678	0.75	71605678	0.89	71605678	0.94	71605678	0.89	71605678	0.96
chr3	71606206	71606205	0.97	71604685	0.98	71606205	0.82	71606205	0.88	71599717	0.91
chr3	71607038	71600133	0.63	71607039	0.81	71607039	0.7	71607039	0.85	71607039	0.94
chr3	71614561	71614560	1.0	71614560	0.9	71614560	0.78	71614560	0.72	71614560	0.87
chr3	71615184	71614382	0.53	71609228	0.85	71607039	0.76	71609228	0.89	71609228	0.91
chr3	71615494	71615493	0.46	71625525	0.7	71615493	0.64	71609228	0.65	71615972	0.63
chr3	71619811	71609228	0.69	71624650	0.65	71608075	0.87	71609228	0.69	71608075	0.77
chr3	71627113	71583807	0.5	NA	NA	NA	NA	71627128	1.0	NA	NA
chr3	71627321	71627320	0.89	71628595	0.97	71627320	0.75	71627320	1.0	71627115	0.85
chr3	71632292	71634830	0.35	71633396	0.69	71633396	0.73	71633396	0.79	71633396	0.77
chr3	71634381	71634380	1.0	71634796	0.98	71634380	1.0	71634380	1.0	71634380	1.0
chr3	71634654	71634380	0.69	71634796	0.5	71633396	0.47	71634380	0.68	71633396	0.42
chr3	71636218	71636223	0.84	71636223	0.97	71636223	0.93	71636223	0.99	71636223	0.92
chr3	71639666	71639665	0.98	71639665	0.99	NA	NA	71639665	0.98	71639665	0.99
chr3	71645524	71690797	0.04	NA	NA	NA	NA	NA	NA	NA	NA
chr3	71650133	71650132	0.47	71650132	0.41	71650132	0.65	71650132	0.38	71653384	0.63
chr3	71653859	71653858	0.97	71653858	0.49	71653858	0.87	71653858	0.74	71653858	0.85
chr3	71655550	71655549	0.97	71655549	0.93	71655549	0.59	71655922	0.77	71655549	0.92
chr3	71655923	71655922	0.66	71655922	0.9	71655922	0.88	71655922	0.92	71655922	0.95
chr3	71656285	71656390	0.47	71655922	0.67	71656284	0.28	71655922	0.67	71655922	0.57
chr3	71664874	71664873	1.0	NA	NA	NA	NA	71621379	1.0	71664873	1.0
chr3	71671807	71671806	0.76	71671806	0.84	71671806	0.96	71671806	0.85	71671806	0.93
chr3	71672779	71672796	0.82	NA	NA	71656715	0.02	71624315	0.33	NA	NA
chr3	71673910	71673931	0.37	71674402	0.64	71673928	0.78	71674402	0.83	71673928	0.84
chr3	71676744	71671806	0.7	71716866	0.25	71676744	0.5	NA	NA	71674772	0.33
chr3	71683094	71683093	0.68	71683093	0.87	71683093	1.0	71683093	0.67	71683093	1.0
chr3	71684394	71684393	0.85	71684393	0.87	71686448	0.63	71684393	0.89	71684393	0.77
chr3	71686543	71686543	0.18	71678538	0.8	71689855	0.62	71678538	0.72	71687030	0.62
chr3	71686990	71687000	1.0	NA	NA	71687000	1.0	NA	NA	NA	NA
chr3	71689854	71692406	0.56	71689867	0.77	71689867	0.89	71691401	0.92	71689867	0.74
chr3	71692597	71692596	0.84	71692596	0.87	71692596	0.91	71692596	0.96	71692596	0.9
chr3	71696720	71697068	0.86	71696743	0.93	71696743	1.0	71698678	0.93	71696743	0.9
chr3	71697622	71697621	1.0	71697621	1.0	NA	NA	71697621	0.96	NA	NA
chr3	71699246	71694043	0.17	NA	NA	NA	NA	NA	NA	NA	NA
chr3	71700613	71700554	0.5	71696719	0.41	71700992	0.5	71700612	0.31	71696537	0.47
chr3	71702712	71702711	0.45	71702711	1.0	71702711	0.95	71702711	0.82	71702711	0.91
chr3	71707872	71707871	0.87	71707121	0.73	71707871	1.0	71707121	0.8	71707871	0.65
chr3	71712853	71712852	0.72	71717849	0.79	71719831	0.64	71717849	0.78	71712852	0.7
chr3	71716239	71716238	0.89	71714654	1.0	71712852	0.99	71716238	0.97	71716238	1.0
chr3	71720015	71720014	1.0	NA	NA	NA	NA	71704259	1.0	NA	NA
chr3	71720116	71719716	1.0	NA	NA	71714305	0.01	71672796	1.0	71720622	0.08
chr3	71725274	71740092	1.0	NA	NA	NA	NA	NA	NA	71687607	0.2
chr3	71729799	71725476	0.6	71762947	0.28	71729798	0.7	71727686	0.37	71724123	0.25
chr3	71732405	71729629	0.97	71747878	0.98	71728632	1.0	71732404	0.92	71739476	0.99
chr3	71735769	71735768	0.95	71733881	0.91	71735768	1.0	71735768	0.96	71735768	0.98
chr3	71737765	71725128	0.8	71737767	0.6	71737768	0.78	71737768	1.0	71737765	0.54
chr3	71737797	71765073	0.2	NA	NA	NA	NA	NA	NA	NA	NA
chr3	71741194	71741061	0.89	71728632	0.98	71741061	0.99	71741194	0.94	71728632	0.97
chr3	71750765	71750766	0.7	71744087	0.59	71750766	0.79	71761633	0.63	71750766	0.57
chr3	71753866	71753865	1.0	71753865	1.0	71753865	0.91	71735170	1.0	71753671	1.0
chr3	71756511	71756431	1.0	NA	NA	NA	NA	NA	NA	NA	NA
chr3	71758150	71758149	0.93	71758149	0.95	71758149	0.97	71758149	0.82	71758457	0.95
chr3	71761369	71761368	0.88	71761368	1.0	71761368	0.98	71761368	0.98	71761368	0.98
chr3	71763918	71763917	0.86	71763917	0.5	71763917	1.0	71763917	0.5	71763917	0.9
chr3	71764272	71764283	1.0	NA	NA	NA	NA	NA	NA	NA	NA
chr3	71764886	71764908	0.8	71764908	0.72	71764908	0.86	71726323	0.63	71764908	0.57
chr3	71765218	71792579	0.05	NA	NA	NA	NA	NA	NA	71765217	1.0
chr3	71765954	71740670	0.5	71765953	1.0	71765953	0.82	71765953	0.93	71748785	0.44
chr3	71767523	71767522	0.96	71767522	0.98	71728783	1.0	71767522	0.99	71767522	1.0
chr3	71770576	71768257	0.73	71800638	0.03	71808905	0.33	NA	NA	71756093	0.1
chr3	71770750	71761055	0.64	71768419	0.94	71768419	0.95	71768419	0.92	71760809	0.94
chr3	71772372	71772371	0.78	71772371	0.67	71772371	0.44	71772371	1.0	71772371	0.25
chr3	71772560	71774712	0.45	71772559	0.93	71776722	0.82	71774431	0.71	71775534	0.81
chr3	71777849	71777848	0.95	71777848	0.77	71777848	0.84	71777848	0.82	71777848	0.94
chr3	71787183	71787182	0.38	71787590	0.81	71787590	0.88	71787590	0.76	71787590	0.74
chr3	71791337	71791336	0.85	71791336	0.71	71791336	0.86	71791336	0.84	71791336	0.7
chr3	71792393	71799465	0.25	NA	NA	71792393	1.0	NA	NA	NA	NA
chr3	71793574	71793573	1.0	71792224	0.93	71793573	0.99	71792224	0.93	71792224	0.96
chr3	71796331	71796330	1.0	71796125	0.99	71796125	1.0	71796330	1.0	71794189	1.0
chr3	71798971	71797180	0.86	71798970	0.8	71798970	1.0	71798970	1.0	71798970	1.0
chr3	71800639	71800545	0.5	71792052	0.82	71800545	0.72	71800545	0.77	71800545	0.74
chr3	71801592	71801591	0.98	71801591	1.0	71801591	1.0	71801591	1.0	71801591	1.0
chr3	71802026	71810569	0.8	NA	NA	NA	NA	NA	NA	NA	NA
chr3	71803010	71803009	0.91	71803009	0.99	71803009	0.99	71803009	1.0	71805893	0.87
chr3	71804494	71804521	0.95	71804521	0.97	71804710	0.99	71804521	0.98	71804710	0.54
chr3	71806421	71806420	0.86	71799303	0.96	71806420	0.73	71806420	0.8	71799303	0.94
chr3	71807368	71807367	0.5	71814977	0.65	71807367	0.71	71808143	0.51	71807367	0.52
chr3	71816583	71790066	0.28	71816581	0.25	71816581	0.45	71816581	0.34	71816581	0.47
chr3	71817204	71817209	0.69	NA	NA	NA	NA	NA	NA	NA	NA
chr3	71819979	71819978	0.82	71819978	0.95	71819978	0.99	71819978	0.97	71819978	0.9
chr3	71820765	71820764	0.92	71820764	0.99	71820764	0.97	71820764	0.94	71820764	0.99
chr3	71824101	71824100	0.88	71822820	0.69	71823987	0.97	71822820	0.96	71824100	0.97
chr3	71827899	71827898	0.96	71827898	0.97	71827898	0.88	71827898	0.97	71827898	0.9
chr3	71828490	71829557	0.55	71827499	0.72	71827898	0.72	71829557	0.8	71827898	0.71
chr3	71833714	71833713	1.0	71833713	0.75	71833713	1.0	71833713	0.86	71833713	0.79
chr3	71837781	71837780	0.41	71837780	0.52	71837902	0.52	71829799	0.48	71837780	0.54
chr3	71838366	71828203	0.41	71838365	1.0	71838365	1.0	71838365	1.0	71838365	1.0
chr3	71842838	71842865	0.75	71842865	0.89	71842865	0.79	71842865	0.91	71842865	0.93
chr3	71842866	71842865	0.8	71842865	0.9	71842865	0.94	71842865	0.94	71842865	0.96
chr3	71855948	71856851	0.56	71855947	0.76	71856033	0.96	71856033	0.82	71855947	0.81
chr3	71857453	71856033	0.61	71873400	0.89	71857365	0.84	71857452	0.9	71857452	0.82
chr3	71858380	71908255	0.0	NA	NA	71860480	0.03	NA	NA	NA	NA
chr3	71858469	71858468	0.58	71858468	0.78	71858468	0.85	71858468	0.71	71858468	0.86
chr3	71869904	71869903	0.33	71869903	0.3	71869903	0.81	71827898	0.39	71869903	0.99
chr3	71869976	71869975	0.5	NA	NA	NA	NA	NA	NA	71869975	1.0
chr3	71872239	71872238	1.0	71872238	1.0	71872238	1.0	71872238	1.0	71869282	0.99
chr3	71872897	71873400	0.69	71872896	0.71	71872896	0.96	71873400	0.81	71872896	0.92
chr3	71874548	71883020	0.33	NA	NA	NA	NA	NA	NA	NA	NA
chr3	71880627	71880636	0.9	NA	NA	NA	NA	NA	NA	NA	NA
chr3	71883482	71883484	0.96	NA	NA	71883484	0.83	71883484	0.71	71883484	0.44
chr3	71884773	71889623	0.46	71884232	0.53	71884232	0.61	71884232	0.53	71884232	0.75
chr3	71887168	71885680	0.53	71882763	0.77	71887127	0.81	71885680	0.65	71882763	0.65
chr3	71889720	71878824	0.52	71889719	0.95	71889666	0.93	71889719	0.45	71889719	0.88
chr3	71890190	71890189	0.5	71890189	0.75	71895092	0.83	71890189	0.84	71905564	0.63
chr3	71890496	71890495	0.89	71890495	0.78	71890495	0.88	71890495	1.0	71890495	0.41
chr3	71892337	71879414	0.67	NA	NA	71892336	0.44	71892336	1.0	71879316	0.33
chr3	71892626	71892625	0.8	71892625	0.81	71892625	0.5	71892625	0.67	71892625	0.79
chr3	71893588	71893026	0.92	NA	NA	71893587	0.9	71893587	1.0	71893587	0.13
chr3	71900084	71895086	0.71	71899648	0.74	71895092	0.65	71895092	0.69	71895092	0.68
chr3	71907020	71907019	0.86	NA	NA	NA	NA	NA	NA	NA	NA
chr3	71908425	71908424	0.58	71908424	0.7	71908424	0.88	71908424	0.79	71908424	0.78
chr3	71910446	71910463	0.78	71910159	0.83	71909743	0.93	71909743	0.68	71910463	0.56
chr3	71910464	71910463	0.78	71910159	0.85	71910463	0.98	71909743	0.69	71910463	0.61
chr3	71911142	71911141	0.95	71911141	0.5	71911141	0.33	71911141	0.94	71911141	0.87
chr3	71913132	71912611	0.85	71901122	0.95	71909744	1.0	71914599	0.89	71911498	0.35
chr3	71914009	71909744	0.75	71914008	1.0	71909744	0.63	71914008	0.79	71911498	0.71
chr3	71914498	71899041	1.0	NA	NA	NA	NA	71914497	1.0	71914497	1.0
chr3	71918943	71918951	0.99	71918951	1.0	71909744	1.0	71914599	1.0	71914599	0.86
chr3	71930000	71925761	0.51	71930269	0.76	71930003	0.94	71930269	0.69	71930003	0.7
chr3	71930270	71925579	0.8	71930269	0.88	71930269	0.88	71925579	0.82	71925579	0.9
chr3	71937989	71936711	0.29	71936437	0.62	71933284	0.45	71936437	0.43	71934784	0.55
chr3	71953821	71953309	0.81	71953822	0.87	NA	NA	71953822	0.92	71953820	0.93
chr3	71956036	71956284	0.59	71956284	0.87	71956284	0.64	71956284	0.8	71956284	0.8
chr3	71959823	71959822	0.91	71959822	0.99	71959822	0.83	71959822	0.98	71959822	1.0
chr3	71961679	71961678	0.52	71961678	0.97	71961678	0.96	71961678	0.87	71961678	0.98
chr3	71965741	71965740	0.57	71965740	0.86	71965740	0.96	71965740	0.81	71965740	0.91
chr3	71967989	71968000	0.93	71967988	1.0	71967988	1.0	71967988	0.53	71967988	0.51
chr3	71968157	71968156	0.52	71968156	0.84	71968607	0.68	71968156	0.79	71968156	0.79
chr3	71968917	71968931	0.54	71966771	0.63	71967473	0.84	71967473	0.78	71969178	0.75
chr3	71971422	71967341	0.33	71972178	0.83	71972178	0.8	71983884	0.77	71983884	0.4
chr3	71976863	71976862	0.58	71976862	0.9	71976862	0.91	71976862	0.73	71976862	0.61
chr3	71980082	71980098	0.62	71983884	0.69	71980131	0.72	71983884	0.74	71983884	0.67
chr3	71985863	71985544	0.45	71987917	0.27	71985862	0.6	71987917	0.4	71974215	0.35
chr3	71988737	71988736	0.98	71988736	0.93	71988736	0.96	71988736	0.92	71988736	0.9
chr3	71998484	71998483	0.44	71998483	0.98	71998483	1.0	71998483	0.88	71998483	0.92
chr3	72005679	72006164	0.63	72005678	1.0	72005678	0.67	71955699	0.64	72005678	0.67
chr3	72009124	72009123	0.99	72009123	0.98	72009123	1.0	72009123	0.92	72009123	0.8
chr3	72019889	72018502	1.0	72018502	1.0	72018544	1.0	72019889	1.0	72018502	1.0
chr3	72020607	72019890	0.61	72019890	0.96	72020613	0.95	72019558	0.92	72019558	0.92
chr3	72030783	71987633	0.33	72029781	0.55	72053158	0.4	71983371	0.43	71986514	0.19
chr3	72035499	72011356	1.0	NA	NA	NA	NA	NA	NA	NA	NA
chr3	72039318	72042362	0.7	72039317	0.81	72039317	0.64	72039317	0.61	72039317	0.66
chr3	72047560	72047565	0.99	NA	NA	NA	NA	72035127	1.0	72002161	1.0
chr3	72052421	72052360	1.0	NA	NA	NA	NA	72052360	1.0	72052420	1.0
chr3	72052756	72052790	0.56	72056331	0.72	72052790	0.66	72052790	0.65	72052790	0.7
chr3	72054532	72054531	0.99	72054531	1.0	72054338	0.97	72054531	0.99	72054338	0.98
chr3	72056112	72052360	0.71	72057715	0.97	72056125	0.9	72053304	0.77	72054338	0.97
chr3	72056963	72058351	0.17	NA	NA	72060673	0.02	NA	NA	72072224	0.2
chr3	72058352	72058351	0.5	72058351	0.4	72058351	0.6	72058351	0.5	72058351	0.8
chr3	72070680	72070102	0.97	72069278	1.0	72069278	1.0	72070694	0.97	72069278	0.98
chr3	72072781	72076712	0.7	72072780	0.92	72071205	0.93	72072780	0.92	72072780	0.92
chr3	72074147	72076250	0.74	72067640	0.67	72076712	0.47	72077226	0.65	72076712	0.52
chr3	72080027	72080047	0.69	72062572	1.0	NA	NA	72067969	1.0	NA	NA
chr3	72081883	72080708	0.48	72081273	0.73	72084643	0.87	72080708	0.76	72081288	0.9
chr3	72083030	72082743	0.87	72084908	0.99	72083124	0.97	72081288	0.99	72082743	0.98
chr3	72083952	72083969	1.0	72083969	1.0	72083969	0.61	72083969	0.75	72083969	0.67
chr3	72084676	72081288	0.71	72084908	0.96	72084643	0.83	72084643	0.94	72084643	0.95
chr3	72088965	72076519	0.28	72088964	1.0	72088964	0.94	72062291	1.0	72040605	1.0
chr3	72089850	72089849	0.73	NA	NA	NA	NA	NA	NA	72089849	1.0
chr3	72094736	72046125	1.0	NA	NA	72094735	1.0	NA	NA	NA	NA
chr3	72095354	72094893	0.81	72094893	0.65	72094893	0.38	72095353	0.76	72093819	0.54
chr3	72096364	72082691	0.66	72096364	0.95	72096364	0.97	72097412	0.88	72096364	0.97
chr3	72100020	72099968	0.8	72099968	0.94	72099968	0.89	72099968	0.92	72100605	0.95
chr3	72104862	72104861	0.7	72104861	0.92	72104861	0.52	72104861	0.68	72104861	0.63
chr3	72109843	72112779	0.56	72109759	0.7	72109884	0.94	72109842	0.72	72109759	0.75
chr3	72110418	72110417	1.0	72078671	1.0	NA	NA	72110417	1.0	72062604	1.0
chr3	72118125	72131052	0.01	NA	NA	NA	NA	NA	NA	NA	NA
chr3	72118327	72155531	1.0	72165661	0.0	72166561	0.02	NA	NA	NA	NA
chr3	72118558	72118557	0.7	72118557	0.77	72118468	0.85	72118557	0.86	72128603	0.75
chr3	72120144	72113444	1.0	72160927	0.28	NA	NA	72120143	1.0	72120143	0.95
chr3	72124738	72124740	0.71	72124740	0.88	72124740	0.86	72124740	0.95	72124740	0.78
chr3	72127296	72127295	1.0	72127295	0.92	72127295	1.0	72127295	1.0	72127295	0.99
chr3	72142943	72142954	0.5	NA	NA	72142954	1.0	72149943	0.62	NA	NA
chr3	72154847	72155828	0.6	72154846	1.0	NA	NA	72111322	0.5	NA	NA
chr3	72158441	72158440	0.44	NA	NA	NA	NA	NA	NA	NA	NA
chr3	72161099	72161086	0.42	72159760	0.81	72161096	0.93	72161096	0.88	72160446	0.69
chr3	72175935	72175127	0.83	72175559	0.89	72175321	0.75	72175127	0.91	72175127	0.68
chr3	72180234	72149074	1.0	72217901	0.05	72180233	1.0	NA	NA	72185355	0.5
chr3	72180395	72180394	0.75	72180569	0.93	72180394	0.72	72180569	0.88	72180569	0.78
chr3	72182570	72182569	0.82	72186239	0.75	72182569	0.96	72182569	0.89	72182569	0.94
chr3	72182624	72182623	0.73	72141014	1.0	NA	NA	72182623	1.0	NA	NA
chr3	72183638	72183277	0.8	72186478	0.77	72182425	0.48	72179969	0.61	72189021	0.72
chr3	72185258	72185417	0.55	72159735	0.33	72184406	0.78	72185417	0.83	72185257	0.81
chr3	72185414	72185590	0.6	72186478	0.98	72185534	0.81	72186478	0.86	72186478	0.93
chr3	72188141	72188600	0.42	72188140	0.77	72188140	0.86	72183638	0.55	72188140	0.86
chr3	72190840	72191322	0.93	72191322	0.97	72191322	0.98	72191322	0.98	72191322	0.97
chr3	72195290	72195289	0.41	72182279	0.75	72195289	1.0	72195289	0.8	72182279	0.81
chr3	72201350	72194499	0.7	72191322	0.62	72191322	0.76	72187283	0.46	72191322	0.54
chr3	72203108	72203107	0.89	NA	NA	NA	NA	NA	NA	NA	NA
chr3	72204834	72198760	0.35	72202871	0.92	72202871	0.72	72203605	0.82	72202871	0.78
chr3	72208065	72208075	1.0	72201091	1.0	NA	NA	72208075	1.0	72208075	0.36
chr3	72209461	72209473	0.97	72200612	1.0	NA	NA	72200612	1.0	72211852	0.5
chr3	72214787	72214786	0.66	72214786	0.63	72214786	0.44	72214786	0.47	72214786	0.52
chr3	72215975	72215974	0.63	72215974	0.47	72215974	0.45	72215974	0.59	72215974	0.34
chr3	72219703	72219702	0.54	72220046	0.7	72220046	0.88	72220046	0.63	72220046	0.81
chr3	72224021	72229658	0.51	72229959	0.41	72222693	0.28	72229658	0.56	72220046	0.32
chr3	72225636	72225855	0.94	72225511	0.9	72222693	0.87	72222693	0.97	72222693	0.93
chr3	72225669	72220309	0.1	NA	NA	NA	NA	72225651	1.0	72185257	0.08
chr3	72226931	72226935	0.87	72225511	0.95	72222693	0.65	72226935	0.98	72222693	0.88
chr3	72227473	72233061	0.29	72225511	0.45	72225647	0.38	72227421	0.71	72222693	0.33
chr3	72229960	72225855	0.79	72225511	0.7	72222693	0.76	72222693	0.84	72233061	0.54
chr3	72239311	72239310	0.96	72239310	0.98	72239310	0.98	72239310	0.97	72239310	0.99
chr3	72252103	72252114	0.64	72247971	0.54	72247971	0.76	72250381	0.59	72252102	0.62
chr3	72254031	72254030	0.6	72254030	0.49	72254030	0.71	72254916	0.45	72254030	0.51
chr3	72266820	72266819	0.28	72265389	0.85	72269549	0.73	72267525	0.79	72267525	0.78
chr3	72267746	72267803	0.96	72267803	1.0	72267745	1.0	72267803	0.98	72267803	0.98
chr3	72271658	72272764	0.46	72271957	0.81	72271957	0.83	72271657	0.78	72271957	0.85
chr3	72279174	72279224	0.98	72252102	0.64	NA	NA	72279224	1.0	72279224	1.0
chr3	72279225	72279224	0.99	72279224	1.0	NA	NA	72279224	1.0	72279224	0.8
chr3	72279584	72279583	0.94	NA	NA	NA	NA	NA	NA	72279583	0.25
chr3	72291131	72291702	0.54	72288871	0.88	72290627	0.88	72290627	0.88	72290627	0.85
chr3	72292553	72289406	0.4	72288995	0.4	72288995	0.51	72292568	0.37	72288995	0.43
chr3	72292949	72292948	0.61	72292948	0.95	72292948	0.68	72292948	0.97	72292948	0.97
chr3	72295681	72295680	0.81	72295680	0.89	72295680	0.42	72295680	0.85	72295680	0.83
chr3	72296620	72296619	1.0	72296619	1.0	NA	NA	72296619	1.0	72290627	1.0
chr3	72297626	72297625	0.75	72297625	0.6	72297625	1.0	72297625	0.59	72248324	0.4
chr3	72300906	72300905	0.6	72300905	0.76	72300905	0.92	72300905	0.79	72300905	0.79
chr3	72306204	72288891	1.0	72301997	1.0	NA	NA	72306116	1.0	72306116	1.0
chr3	72306536	72306551	0.77	72306551	0.88	72306551	0.98	72306551	0.91	72306551	0.82
chr3	72309176	72309175	0.89	72307855	0.98	72303845	0.9	72309175	0.98	72307855	0.97
chr3	72312923	72288891	1.0	72312882	1.0	NA	NA	72312927	0.91	72306116	1.0
chr3	72318460	72318459	0.93	72318459	1.0	72318459	0.33	72318459	1.0	72318459	1.0
chr3	72321784	72321802	0.68	72321872	0.79	72321802	0.74	72321802	0.87	72322374	0.71
chr3	72326278	72326272	0.34	72326272	0.82	72326272	0.97	72326272	0.87	72326272	0.91
chr3	72327460	72327458	1.0	72326272	0.97	72326788	1.0	72327458	0.99	72326272	0.99
chr3	72337380	72364045	0.2	NA	NA	NA	NA	NA	NA	NA	NA
chr3	72338284	72338283	0.71	72338283	0.76	72338283	0.82	72338283	0.85	72338283	0.9
chr3	72343573	72331390	1.0	NA	NA	72343598	1.0	NA	NA	72343572	1.0
chr3	72347700	72347699	1.0	72347699	0.5	72347699	0.73	NA	NA	72347699	1.0
chr3	72350188	72382546	0.1	NA	NA	NA	NA	NA	NA	NA	NA
chr3	72355106	72355105	0.64	72355105	0.59	72337929	0.5	NA	NA	72355105	1.0
chr3	72356080	72356079	0.95	72345135	0.83	72356079	0.63	72356079	0.97	72356079	0.57
chr3	72358170	72358180	0.5	NA	NA	72336370	0.0	NA	NA	72317164	0.67
chr3	72360749	72361323	0.72	72360748	0.69	72360748	0.41	72360748	0.63	72360748	0.64
chr3	72365807	72321668	0.14	NA	NA	72367872	0.05	NA	NA	NA	NA
chr3	72365857	72365986	0.66	72365986	0.85	72365986	0.9	72365986	0.89	72365986	0.84
chr3	72368062	72368061	1.0	NA	NA	72368061	1.0	NA	NA	72368061	1.0
chr3	72376915	72377750	0.46	72376920	0.89	72376919	0.79	72376920	0.68	72376918	0.9
chr3	72379157	72379156	1.0	NA	NA	NA	NA	NA	NA	NA	NA
chr3	72384342	72389001	0.39	72422971	0.7	72422971	0.78	72426780	0.66	72395231	0.59
chr3	72387778	72387790	1.0	NA	NA	NA	NA	NA	NA	72345135	1.0
chr3	72394443	72394440	0.43	72409628	0.44	72394428	0.69	72369074	0.27	72409628	0.8
chr3	72396835	72396834	0.44	72376894	0.74	72396834	0.76	72376894	0.5	72350735	0.1
chr3	72396990	72396989	1.0	NA	NA	NA	NA	NA	NA	NA	NA
chr3	72397529	72397533	0.81	72382626	0.65	72362025	0.17	72382626	0.71	72382626	0.78
chr3	72402402	72402401	0.67	72402401	0.73	72404457	0.82	72402401	0.74	72402401	0.76
chr3	72404788	72404787	0.91	72404787	0.95	72406646	0.94	72404787	0.99	72404787	0.94
chr3	72412906	72448308	0.17	NA	NA	NA	NA	NA	NA	NA	NA
chr3	72414460	72414480	0.61	72413427	0.73	72383737	0.78	72414480	0.69	72414454	0.69
chr3	72415584	72413427	0.59	72415583	0.92	72413427	0.89	72415583	0.88	72415583	0.89
chr3	72416586	72393368	0.85	72416590	0.36	72416590	0.69	72379592	0.69	72416590	0.76
chr3	72420288	72379811	0.9	72371579	0.57	72420287	0.25	72376401	0.8	72420287	0.92
chr3	72421596	72421595	0.88	72421595	0.81	72421595	1.0	72421595	0.73	72421595	1.0
chr3	72421767	72421766	0.98	72415700	1.0	NA	NA	72415700	1.0	NA	NA
chr3	72422317	72422316	0.77	72422316	0.94	72422316	0.68	72422316	0.69	72422316	0.17
chr3	72423220	72404298	0.5	72423219	0.72	72377067	0.76	72423219	0.73	72423219	0.98
chr3	72424785	72424784	1.0	72424784	0.96	72424784	0.98	72424044	1.0	72424784	0.97
chr3	72425898	72406646	0.41	72402401	0.64	72425897	0.66	72402401	0.51	72402401	0.61
chr3	72431692	72431691	0.63	72431691	0.7	72431691	1.0	72431691	0.64	72431691	0.68
chr3	72433035	72433034	0.5	72433034	1.0	NA	NA	NA	NA	72433034	1.0
chr3	72435096	72435095	0.79	72417683	0.94	72435095	0.25	72435095	1.0	72417683	0.93
chr3	72435400	72435399	0.88	72435399	0.86	72435399	1.0	72435399	0.7	72435399	1.0
chr3	72435769	72435768	0.98	72430960	0.5	72435768	0.73	72424391	0.76	72435768	1.0
chr3	72435965	72435964	0.98	72435964	0.95	72435964	0.99	72435964	0.97	72435964	0.99
chr3	72436272	72436271	0.7	72436271	0.71	72436271	0.45	72436271	0.64	72436271	0.44
chr3	72440538	72439607	0.88	72440537	0.78	72440537	0.64	72437462	0.63	72440537	0.6
chr3	72446443	72446442	0.47	72446442	0.74	72446442	0.67	72446442	0.84	72446442	0.86
chr3	72449610	72449875	0.94	72449609	0.79	72449609	1.0	72449609	0.91	72449609	0.82
chr3	72450855	72450870	0.14	72491313	0.2	72450870	0.71	72450870	0.67	72433601	0.5
chr3	72453551	72453550	0.67	NA	NA	72441154	0.03	NA	NA	NA	NA
chr3	72455965	72452339	0.42	72462208	0.72	72462208	0.69	72420500	0.73	72462208	0.63
chr3	72456241	72456240	0.94	72456240	1.0	72456240	0.96	72456240	0.73	72456240	1.0
chr3	72469675	72469674	0.64	72469674	0.93	72469674	1.0	72469674	0.87	72469674	0.92
chr3	72478443	72478444	0.79	72476779	0.85	72478446	0.89	72478446	0.8	72476927	0.76
chr3	72481330	72431931	1.0	NA	NA	NA	NA	NA	NA	NA	NA
chr3	72481652	72481651	0.58	72481651	0.89	72481651	0.81	72481651	0.79	72481651	0.85
chr3	72483286	72483285	0.91	72449542	1.0	72483285	0.33	72483285	0.38	72528490	1.0
chr3	72483886	72483885	0.74	72483753	0.55	72483753	0.75	72483753	0.74	72483885	0.71
chr3	72484164	72484163	0.95	72484163	0.84	72484445	0.95	72484163	0.93	72484163	0.89
chr3	72487639	72481461	0.46	NA	NA	NA	NA	NA	NA	NA	NA
chr3	72490430	72490429	1.0	72502319	0.25	NA	NA	72488219	1.0	72490429	0.25
chr3	72493044	72495045	0.81	72493050	0.97	72492745	0.97	72493050	0.95	72493050	0.94
chr3	72493945	72495045	0.93	72495045	0.98	72492745	0.95	72493050	0.98	72493297	0.97
chr3	72496617	72492215	1.0	72487349	1.0	72469967	1.0	72492215	1.0	72481647	1.0
chr3	72499506	72499505	0.96	72499505	0.98	72499505	0.91	72499505	1.0	72499505	0.99
chr3	72503075	72503079	0.78	72503079	0.72	72503079	0.67	72503079	0.56	72503079	0.8
chr3	72504572	72506689	0.43	72504361	0.81	72504361	0.87	72504361	0.87	72504361	0.77
chr3	72507883	72507882	0.99	72507882	0.98	72508313	0.96	72507882	0.99	72507882	1.0
chr3	72514375	72512950	0.41	72511776	0.44	72512950	0.65	72510611	0.47	72504534	0.44
chr3	72514504	72514503	1.0	72480655	1.0	72514503	0.98	72547878	0.25	72514503	1.0
chr3	72515049	72514268	0.64	72514268	0.73	72512246	0.88	72514268	0.78	72514268	0.89
chr3	72516513	72534118	0.08	NA	NA	NA	NA	NA	NA	NA	NA
chr3	72521996	72521835	0.82	72521995	0.98	72521995	0.94	72521835	0.94	72521995	0.97
chr3	72533725	72533730	0.75	72533761	1.0	72533761	1.0	72533761	0.33	72488294	1.0
chr3	72536604	72499505	0.4	NA	NA	NA	NA	NA	NA	NA	NA
chr3	72538716	72538456	0.95	72538456	0.97	72528169	0.99	72538456	0.93	72538456	0.98
chr3	72539506	72538456	0.34	72536347	0.37	72536347	0.62	72536347	0.51	72536347	0.51
chr3	72542198	72542197	0.6	72542197	0.65	72542197	0.66	72542197	0.57	72542197	0.74
chr3	72542362	72542155	0.74	72542155	0.94	72542601	0.95	72542155	0.95	72542155	0.92
chr3	72545199	72545206	0.5	72545206	1.0	72521094	0.22	72545206	0.75	72545206	1.0
chr3	72545380	72542957	0.45	72545379	1.0	72545379	1.0	72511128	0.5	72545379	1.0
chr3	72545811	72545819	1.0	72545819	1.0	72545819	0.91	NA	NA	NA	NA
chr3	72545950	72545949	0.81	72544642	0.47	72546284	0.92	72534002	0.5	72548515	0.66
chr3	72548494	72548515	0.87	72548515	0.98	72548515	0.85	72546284	0.98	72546284	0.42
chr3	72551286	72551285	0.63	72551285	0.37	72551285	0.78	72535467	0.49	72551285	0.41
chr3	72553905	72553918	0.75	72553915	1.0	NA	NA	72553915	1.0	72553915	1.0
chr3	72555473	72555472	0.79	72555472	0.33	72558466	0.09	72559886	0.5	72555472	0.25
chr3	72557035	72553634	0.65	72557034	0.87	72557034	0.99	72557034	0.83	72553634	0.88
chr3	72561360	72561359	0.89	72561359	1.0	NA	NA	NA	NA	NA	NA
chr3	72563027	72560689	0.85	NA	NA	NA	NA	NA	NA	NA	NA
chr3	72569443	72568921	0.27	72561388	0.32	72569442	0.58	72569442	0.76	72573786	0.3
chr3	72576046	72576056	0.97	72576056	0.97	72576056	0.97	72576056	1.0	72576056	1.0
chr3	72577198	72577197	1.0	72545206	0.2	72577197	1.0	NA	NA	72577197	1.0
chr3	72580168	72580167	0.92	72583063	0.82	72531094	1.0	72580167	0.71	72580167	0.97
chr3	72581332	72581331	0.93	72581331	0.79	NA	NA	72581331	1.0	72581341	0.92
chr3	72582779	72582778	0.49	72582778	0.86	72582778	0.91	72582778	0.83	72582778	0.88
chr3	72591916	72591915	1.0	NA	NA	72591915	1.0	NA	NA	NA	NA
chr3	72593389	72593388	0.42	72593388	0.99	72593388	0.99	72593388	0.84	72593388	0.97
chr3	72595343	72594862	0.72	72594862	0.94	72596438	0.93	72596438	0.85	72593388	0.9
chr3	72597169	72597168	0.97	72597168	1.0	72596351	1.0	72596351	0.97	72597168	1.0
chr3	72602064	72602063	0.57	72564912	1.0	72602063	0.54	72553919	0.62	72602063	0.5
chr3	72605415	72605414	0.36	72620145	0.56	72605439	0.81	72605439	0.68	72620145	0.65
chr3	72612336	72612340	0.82	72612340	0.97	72612340	0.99	72612340	1.0	72612340	0.93
chr3	72613531	72613536	0.98	72613536	0.99	72613383	0.98	72613536	0.97	72613383	0.99
chr3	72615118	72654756	1.0	NA	NA	NA	NA	NA	NA	NA	NA
chr3	72619971	72619599	0.86	72619599	0.95	72619599	0.99	72619599	0.99	72619599	0.99
chr3	72621162	72621161	0.64	72621161	0.86	72621161	0.93	72621161	0.82	72621161	0.92
chr3	72627002	72628951	0.83	NA	NA	72603048	1.0	NA	NA	NA	NA
chr3	72631043	72630273	0.64	NA	NA	72607110	1.0	NA	NA	72631042	1.0
chr3	72635709	72635723	0.82	72635723	0.8	72635723	0.91	72635723	0.79	72635723	0.83
chr3	72638203	72638220	1.0	NA	NA	72638220	1.0	72638220	1.0	NA	NA
chr3	72638356	72638343	1.0	NA	NA	NA	NA	72608027	0.25	72650218	0.01
chr3	72639343	72639346	0.38	72639346	0.59	72639346	0.38	72639346	0.47	72639346	0.54
chr3	72639824	72639823	1.0	72639823	0.69	72639823	1.0	72639823	1.0	72639823	1.0
chr3	72641613	72641612	0.9	72641612	0.6	72641612	0.93	72641612	1.0	72641612	0.91
chr3	72642301	72595165	1.0	NA	NA	72642299	1.0	72642299	0.97	NA	NA
chr3	72643060	72642309	0.74	72643059	0.86	72643059	0.77	72643059	0.87	72643059	0.88
chr3	72648794	72648793	0.36	NA	NA	72648760	0.6	72648793	1.0	72648793	0.8
chr3	72650219	72650231	0.37	72645566	0.83	72648009	0.76	72645566	0.61	72646799	0.81
chr3	72652758	72652775	0.98	72652775	1.0	72652775	0.67	72652775	0.99	72652775	1.0
chr3	72654757	72654928	0.82	72654928	0.97	72654928	0.99	72654928	0.96	72654928	0.96
chr3	72658549	72658548	0.98	72658548	0.91	72658437	0.98	72658548	0.99	72658548	0.92
chr3	72666704	72654658	0.49	72666703	0.76	72666703	0.68	72666703	0.66	72666703	0.69
chr3	72672769	72672768	0.55	72672521	0.88	72672768	0.99	72672768	0.87	72672521	0.9
chr3	72675161	72675178	0.7	72676196	0.92	72675160	0.75	72675178	0.89	72674621	0.84
chr3	72675849	72675848	0.67	72675848	0.92	72675848	0.5	72675848	0.61	72675848	0.6
chr3	72676003	72676741	0.58	72680394	0.97	72696198	0.81	72675186	0.84	72668185	0.92
chr3	72682154	72676483	0.94	NA	NA	NA	NA	NA	NA	NA	NA
chr3	72686429	72686438	0.86	72686438	0.96	72686438	0.96	72686438	0.87	72686438	0.97
chr3	72687126	72687452	1.0	72687125	0.99	72687125	0.99	72687125	0.93	72687125	0.99
chr3	72687545	72687544	0.98	72687544	1.0	72687544	0.96	72687544	1.0	72687544	0.97
chr3	72688880	72735752	0.02	NA	NA	72722145	0.25	72655017	1.0	72715339	0.25
chr3	72690152	72690151	0.52	72690151	0.83	72690151	0.93	72690151	0.57	72690151	0.94
chr3	72691316	72687544	0.64	72691315	0.94	72691315	0.92	72691315	0.88	72691315	0.99
chr3	72700581	72700580	0.49	72700580	0.98	72700580	0.86	72703671	0.57	72700580	0.87
chr3	72701675	72706651	0.35	72701674	0.26	72701674	0.35	72701674	0.22	72701674	0.22
chr3	72706892	72706891	1.0	72706891	1.0	NA	NA	72706891	1.0	72706891	1.0
chr3	72709683	72709689	0.85	72709689	0.96	NA	NA	72709689	0.59	72709689	0.69
chr3	72719267	72719264	0.85	72719264	0.67	72719264	0.67	72712014	0.48	72719264	0.55
chr3	72719289	72740025	0.5	72762047	0.01	NA	NA	72751840	0.03	72719288	1.0
chr3	72722702	72722701	0.86	NA	NA	72722701	0.44	NA	NA	72722244	0.75
chr3	72724585	72724584	0.5	72724584	1.0	NA	NA	72724584	1.0	72724584	0.86
chr3	72729809	72729823	0.95	NA	NA	NA	NA	NA	NA	NA	NA
chr3	72730783	72730782	0.6	72730782	1.0	72730782	1.0	NA	NA	72730782	0.35
chr3	72734246	72733434	0.02	NA	NA	NA	NA	NA	NA	NA	NA
chr3	72735890	72726345	0.5	NA	NA	NA	NA	72735889	1.0	72735770	0.36
chr3	72736793	72737185	0.87	72737185	0.94	72729394	0.73	72741588	0.79	72737185	0.95
chr3	72742200	72741069	0.61	72742214	0.9	72730008	0.46	72741069	0.78	72742894	0.83
chr3	72745148	72745147	0.79	72745147	0.98	72745147	1.0	72745147	0.98	72744635	0.81
chr3	72745842	72745841	0.93	72745841	0.89	72705391	0.5	72745841	0.8	72733443	0.6
chr3	72747991	72714408	0.6	72728622	0.5	72717826	0.25	72719447	0.67	72747990	0.33
chr3	72748691	72748690	0.95	72748690	0.68	NA	NA	72748690	0.69	72733443	1.0
chr3	72748957	72741069	0.39	72748971	0.67	72748971	0.51	72748971	0.42	72748971	0.6
chr3	72752534	72752533	0.95	72752533	0.56	72735710	0.01	72752533	1.0	72730436	0.02
chr3	72755243	72753573	0.85	72755313	0.25	72755313	0.68	72738836	0.94	72714983	0.27
chr3	72757382	72756932	0.58	72757381	0.96	72757381	0.87	72757381	0.93	72756436	0.77
chr3	72764011	72764010	0.92	72754874	1.0	72764010	0.57	72736792	0.5	72764010	1.0
chr3	72765429	72765428	0.62	72755883	0.93	72765428	0.93	72755883	0.78	72765428	0.96
chr3	72772224	72772223	1.0	NA	NA	72772223	0.5	72772223	1.0	72772223	0.11
chr3	72773484	72779274	0.91	72726802	1.0	72773483	0.79	72779274	0.86	NA	NA
chr3	72775124	72748959	1.0	NA	NA	NA	NA	NA	NA	NA	NA
chr3	72775460	72775459	0.62	72775459	0.61	72824710	0.69	72775459	0.41	72798267	0.68
chr3	72778451	72778456	0.69	NA	NA	72778450	1.0	72768697	1.0	NA	NA
chr3	72789082	72770260	0.78	72789081	0.72	72789081	0.6	72789081	0.63	72789081	0.71
chr3	72791710	72791721	1.0	NA	NA	72791721	1.0	72787756	0.6	72799823	1.0
chr3	72799155	72768697	0.52	NA	NA	72799154	0.73	72768697	0.5	72799154	0.73
chr3	72801142	72801141	0.97	72801141	0.96	72801141	0.99	72801141	0.97	72801141	0.94
chr3	72805154	72805164	0.89	NA	NA	72805164	1.0	72805164	0.5	72788407	0.33
chr3	72811189	72811188	1.0	NA	NA	NA	NA	NA	NA	NA	NA
chr3	72813825	72813830	0.43	72816922	0.94	72813830	0.75	72781351	0.4	72813830	0.99
chr3	72824788	72842673	0.51	72822622	0.83	72791055	0.52	72822622	0.73	72833410	0.76
chr3	72825361	72802290	0.39	72825361	0.39	72820256	0.58	72802290	0.23	72825361	0.25
chr3	72830113	72830112	0.55	72830112	0.47	72830112	0.38	72830112	0.59	72830112	1.0
chr3	72835107	72835106	0.63	72788308	0.44	72835106	0.75	72833444	0.81	72827753	0.75
chr3	72836489	72812582	0.98	72836488	1.0	NA	NA	72836488	0.5	72836488	1.0
chr3	72838952	72838951	0.67	72838951	0.9	72793812	0.46	72838951	0.71	72838951	1.0
chr3	72840561	72840560	0.75	72846194	0.99	72840560	0.95	72840560	0.93	72840560	0.97
chr3	72841353	72841352	0.97	NA	NA	72795253	0.05	72841352	0.76	72841352	0.56
chr3	72843077	72842771	0.89	72798066	0.44	72843076	0.6	72833444	0.87	72843076	0.71
chr3	72845486	72798460	0.9	72840717	0.87	72845485	1.0	72821263	0.74	72803329	0.75
chr3	72846299	72821740	0.93	72816032	0.83	72846298	0.38	72846298	0.47	72846298	0.64
chr3	72850337	72850336	0.98	72850336	0.67	72850347	0.43	72850336	0.66	72850336	1.0
chr3	72850534	72850533	0.68	72850533	1.0	NA	NA	72850533	1.0	72850533	0.95
chr3	72852234	72852694	0.97	NA	NA	72852233	1.0	72852244	1.0	72891816	0.25
chr3	72853652	72853651	0.9	72853651	0.66	72853651	0.69	72853651	0.84	72853651	0.66
chr3	72856233	72856232	0.62	72850336	0.67	72856232	0.44	72858877	0.46	72848986	0.5
chr3	72857230	72853257	0.66	72850533	0.99	NA	NA	72853257	0.83	72850533	0.99
chr3	72859533	72873066	0.03	NA	NA	NA	NA	NA	NA	NA	NA
chr3	72860228	72860227	0.7	72862843	0.96	72859603	0.94	72859603	0.73	72859603	0.94
chr3	72860319	72860318	1.0	NA	NA	NA	NA	72860318	0.69	NA	NA
chr3	72860696	72860695	0.68	72860695	1.0	72860695	0.81	72860695	0.64	72860695	0.97
chr3	72862857	72860712	0.97	NA	NA	NA	NA	NA	NA	NA	NA
chr3	72866452	72852694	0.57	72867098	0.78	72866451	0.3	72866451	0.85	72866451	0.83
chr3	72870083	72860563	1.0	NA	NA	NA	NA	NA	NA	72837947	1.0
chr3	72870395	72833493	0.1	72842396	0.03	NA	NA	72852056	0.03	72908447	0.5
chr3	72872643	72852086	0.05	NA	NA	NA	NA	NA	NA	NA	NA
chr3	72872951	72872950	0.82	72872972	0.33	72872950	0.5	72872950	0.71	72872950	0.57
chr3	72873779	72873778	0.63	72905364	0.33	72873778	1.0	72828021	1.0	72873778	0.56
chr3	72874697	72874696	0.62	72850336	0.67	72875616	0.46	72874696	0.67	72825409	0.86
chr3	72875328	72875371	0.42	72875371	0.7	72880113	0.23	72875371	0.47	72875413	0.62
chr3	72875635	72875639	0.68	72874155	0.97	72875413	0.98	72875639	0.96	72876019	0.98
chr3	72875986	72875596	0.45	72874155	0.97	72875413	0.56	72873030	0.8	72876019	0.56
chr3	72876245	72876244	0.98	NA	NA	NA	NA	72873237	0.84	72876244	1.0
chr3	72879485	72879484	0.96	72879484	0.97	72875413	0.68	72879484	0.97	72879484	0.95
chr3	72882498	72877243	0.57	72833444	1.0	NA	NA	72882504	0.57	NA	NA
chr3	72883563	72875413	0.66	72883562	0.91	72883176	1.0	72875413	0.95	72883562	0.81
chr3	72887887	72926775	0.17	72936236	1.0	NA	NA	NA	NA	NA	NA
chr3	72888209	72888208	0.99	72912014	0.08	72888208	0.91	72873162	1.0	72931472	0.11
chr3	72891903	72891902	0.79	72891902	1.0	72891902	0.76	72891902	0.9	72891902	0.53
chr3	72893850	72893849	0.86	72854442	0.5	72893849	1.0	72893849	1.0	72893849	0.77
chr3	72896855	72896854	0.87	72896854	0.93	72896854	0.25	72896854	0.95	72896854	0.97
chr3	72898725	72898743	1.0	NA	NA	NA	NA	NA	NA	72898743	1.0
chr3	72901464	72899364	0.69	72901267	0.93	72892138	0.98	72900642	0.94	72885220	0.92
chr3	72904878	72904895	0.46	72904877	0.88	72881732	0.38	72857248	0.27	72904895	0.18
chr3	72913025	72913024	0.55	72913035	0.4	72921179	0.14	72917426	0.68	72867891	0.99
chr3	72913698	72926639	0.5	NA	NA	NA	NA	NA	NA	NA	NA
chr3	72914504	72922141	0.27	72914527	0.5	72914527	0.74	72914527	0.61	72914527	0.56
chr3	72914528	72913102	0.27	72914527	0.52	72914527	0.74	72914527	0.61	72914527	0.56
chr3	72915833	72915832	0.87	72915832	1.0	72907342	0.22	72915832	0.8	NA	NA
chr3	72916315	72916314	1.0	NA	NA	72868476	0.0	NA	NA	72912202	1.0
chr3	72916537	72904949	1.0	72916538	0.6	NA	NA	72916538	1.0	72928262	0.2
chr3	72917758	72917757	0.71	72917757	0.85	72917757	0.86	72917757	0.53	72917757	0.52
chr3	72918828	72918833	0.98	72918833	1.0	72886875	0.02	72918833	1.0	72918833	1.0
chr3	72920799	72920816	0.6	72918833	0.48	72905449	0.48	72922258	0.7	72920799	0.66
chr3	72920819	72920816	0.49	72920818	0.39	72914507	0.54	72922258	0.45	72920818	0.53
chr3	72921180	72921179	0.71	72921179	0.97	72921179	0.47	72921179	0.57	72921179	1.0
chr3	72921422	72917753	1.0	NA	NA	NA	NA	NA	NA	NA	NA
chr3	72924193	72923283	0.76	72924192	0.91	72905664	0.57	72923283	0.92	72921193	0.94
chr3	72925145	72925156	0.65	72909062	0.4	72886660	0.3	72925156	0.85	72925156	0.41
chr3	72930167	72930174	0.66	72931026	0.79	72930174	0.87	72933424	0.82	72931026	0.81
chr3	72930503	72930502	0.98	72931026	0.95	72931026	0.87	72934715	0.93	72931026	0.9
chr3	72931217	72931236	0.87	72936291	0.98	72929283	0.97	72929283	0.98	72931236	0.93
chr3	72932071	72932070	0.97	72932070	1.0	72891902	0.03	72932070	0.49	72932070	0.75
chr3	72934081	72934080	0.54	72934451	0.89	72934259	0.78	72934715	0.88	72934259	0.79
chr3	72938107	72938106	1.0	NA	NA	72912016	0.33	NA	NA	NA	NA
chr3	72939685	72939684	0.99	72939413	0.97	72939219	0.98	72939413	0.97	72939684	0.99
chr3	72942752	72942751	0.6	72942751	1.0	72959937	0.02	72942751	0.33	72942751	1.0
chr3	72943380	72943379	0.65	72943379	0.8	72943368	0.67	72943379	0.5	72943379	0.91
chr3	72943855	72943854	0.68	72943854	0.97	72943854	1.0	72943854	0.76	72943854	0.52
chr3	72944254	72945443	0.93	72944093	0.96	72945443	0.99	72944093	0.97	72944093	0.98
chr3	72945123	72945393	0.42	72961770	0.76	72945122	0.81	72945122	0.58	72962926	0.69
chr3	72945290	72946998	0.54	72947427	0.94	72945443	0.83	72946998	0.82	72945443	0.88
chr3	72949486	72949502	0.78	72913060	1.0	NA	NA	72944446	0.86	72934080	0.08
chr3	72950629	72950753	0.96	72950628	0.96	72950628	0.98	72949549	0.95	72950628	0.99
chr3	72951797	72951796	0.84	72922944	0.2	NA	NA	NA	NA	NA	NA
chr3	72952006	72952005	0.86	72952005	0.98	72952005	0.99	72952005	0.95	72952005	0.97
chr3	72954400	72952229	0.57	72960133	0.61	72960133	0.54	72963930	0.48	72960133	0.45
chr3	72954638	72954637	0.27	72954906	0.49	72954906	0.54	72954906	0.53	72956452	0.37
chr3	72956246	72956245	0.99	NA	NA	NA	NA	72944446	1.0	NA	NA
chr3	72956923	72957499	0.87	72956922	0.94	73002632	0.25	72956922	0.84	72956922	0.96
chr3	72958273	72958272	0.91	72975199	0.57	72958116	0.93	72958116	0.85	72958272	0.74
chr3	72958933	72958942	0.87	72958116	0.89	72958942	0.98	72958116	0.96	72958942	0.99
chr3	72959938	72959937	0.95	NA	NA	72959937	0.83	NA	NA	72944905	0.57
chr3	72961660	72961709	0.82	72959175	0.97	72961905	0.82	72959175	0.95	72961709	0.91
chr3	72962955	72962926	0.87	72962964	0.89	72962926	0.75	72961086	0.75	72962926	0.81
chr3	72963151	72964649	1.0	NA	NA	NA	NA	NA	NA	72954637	0.03
chr3	72963501	72962926	0.76	72963090	0.95	72962926	0.75	72959175	0.81	72962926	0.85
chr3	72963670	72962926	0.75	72961770	0.83	72967484	0.88	72962926	0.77	72962926	0.84
chr3	72966299	72966298	0.56	72961770	0.79	72967332	0.81	72966298	0.64	72974002	0.7
chr3	72969393	72969392	0.9	72969392	0.95	72982502	0.86	72969392	0.9	72969392	0.98
chr3	72971948	72971947	0.91	NA	NA	72942452	0.33	72971947	0.84	72971947	0.46
chr3	72975370	72975369	0.98	72975573	0.95	72975369	1.0	72975573	0.93	72975369	0.98
chr3	72978342	72978341	0.74	72978341	1.0	72951560	0.86	72978341	1.0	72978341	0.56
chr3	72979543	72979611	0.92	72973511	0.94	72979611	0.99	72979611	0.99	72979611	0.99
chr3	72980193	72979727	0.86	72973511	0.95	72981215	0.88	72980192	0.92	72980192	0.93
chr3	72984602	72984601	0.6	72984601	0.67	72988969	0.6	72984601	0.69	72984601	0.55
chr3	72984767	72987033	0.73	72985459	0.87	72987471	0.92	72985459	0.83	72985459	0.86
chr3	72985171	72997530	0.44	NA	NA	NA	NA	NA	NA	NA	NA
chr3	72985589	72985588	0.94	72985588	1.0	NA	NA	72985588	1.0	72985588	1.0
chr3	72986726	72987033	0.81	72987033	0.97	72985459	0.97	72986725	0.68	72982502	0.91
chr3	72988321	72988320	0.97	72988320	0.99	72988477	0.89	72988320	0.96	72988477	0.94
chr3	72988430	72988429	0.56	72987847	0.94	72988429	0.98	72988429	0.95	72988429	0.97
chr3	72989370	72989369	0.91	72990601	0.99	72989369	1.0	72989369	1.0	72989369	0.92
chr3	72990989	72990988	1.0	72991014	0.67	NA	NA	72991014	1.0	NA	NA
chr3	72992264	72992276	1.0	72992276	0.97	72992276	0.89	72992276	0.98	72992276	0.98
chr3	72994421	72994420	0.79	73003820	0.62	73005734	0.78	73027944	0.72	73042426	0.49
chr3	72995261	72995260	0.93	72993780	0.93	72995260	0.96	72995260	0.99	72995260	0.95
chr3	72996644	72996649	1.0	72996649	0.91	73018456	1.0	72996649	0.83	72996649	0.82
chr3	73001462	73001483	0.97	73001463	0.99	72998886	0.92	73005761	0.99	73001463	0.97
chr3	73001642	73019162	0.33	NA	NA	NA	NA	NA	NA	72986725	0.02
chr3	73003119	73003118	0.93	73003118	0.97	73003118	0.98	73003118	0.96	73003118	0.93
chr3	73003213	73003217	0.92	73003217	0.98	73003217	0.98	73003217	0.83	73003217	0.96
chr3	73003692	73022884	0.87	73001463	0.93	73005761	0.81	73022884	0.96	73003614	0.96
chr3	73004183	73004182	0.95	73001604	0.98	73043300	0.95	73044568	0.98	73001604	0.93
chr3	73005338	73034846	0.79	73005337	0.97	73005337	0.96	73005337	0.9	73005620	0.92
chr3	73005834	73007072	0.96	73005620	0.95	73005620	0.96	73007072	0.98	73005620	0.98
chr3	73006191	73007072	0.95	73005620	0.96	73006945	0.97	73007072	0.95	73005620	0.95
chr3	73007461	73007734	0.87	73005620	0.87	73007468	0.78	73005620	0.71	73005620	1.0
chr3	73010221	73010232	0.97	73010222	1.0	NA	NA	73010222	0.86	NA	NA
chr3	73010565	73044568	0.84	73010564	1.0	73010564	0.99	73044568	0.97	73010564	0.94
chr3	73011483	73011482	0.98	73011482	1.0	73005623	1.0	73011482	1.0	73011482	1.0
chr3	73013635	73005620	0.84	73005620	0.93	73013646	0.99	73013646	0.96	73013729	0.99
chr3	73015482	73044568	0.71	73015481	0.56	73015481	0.98	73015481	0.58	73013729	0.76
chr3	73015640	73015639	0.83	NA	NA	73015639	0.55	72989624	0.67	73015639	0.45
chr3	73019371	72998049	0.8	NA	NA	72972762	0.5	72983610	1.0	NA	NA
chr3	73019779	73010717	1.0	73019778	0.98	73005734	1.0	73010717	1.0	73019778	1.0
chr3	73021901	73004182	0.46	73028942	0.54	73005623	0.69	73028942	0.41	73042296	0.64
chr3	73022769	73022768	0.62	73022768	0.95	73022768	0.77	73022768	0.83	73022768	0.99
chr3	73023182	73023181	1.0	73021346	0.98	73023181	0.98	73007072	0.98	73023181	0.98
chr3	73024650	73024664	1.0	NA	NA	NA	NA	72997221	1.0	NA	NA
chr3	73024660	73024664	1.0	NA	NA	72995079	0.03	72997221	1.0	NA	NA
chr3	73027659	73024728	0.73	73021241	0.6	73005623	0.84	73012328	0.53	73026682	0.74
chr3	73027910	73027909	0.92	73027909	0.98	73027909	0.88	73027909	0.98	73027909	1.0
chr3	73030613	73030612	0.64	73030612	0.6	73030612	0.8	73010717	0.58	73026682	0.62
chr3	73031545	73031553	0.98	73025591	0.97	73031297	0.94	73031297	1.0	73031553	0.97
chr3	73032290	73032289	0.93	73021241	0.96	73012621	0.96	73011773	0.94	73026682	0.95
chr3	73034127	73034135	0.99	73021241	1.0	73034135	0.98	73005806	1.0	73034135	0.98
chr3	73034847	73002360	0.58	73034104	0.89	73034846	0.65	73034104	0.76	73034749	0.9
chr3	73038361	73038360	0.4	NA	NA	72989935	0.75	73007490	0.25	73038360	0.92
chr3	73040500	73034135	0.87	73021241	0.95	73058516	0.97	73005806	0.94	73056862	0.91
chr3	73044088	73044087	1.0	73012641	0.12	73044087	1.0	73044087	1.0	73039827	0.5
chr3	73044221	73063227	0.94	73008747	0.98	73043300	0.87	73007072	0.86	73044220	0.91
chr3	73045527	73045526	0.69	73037456	0.67	73045526	0.65	73060740	0.65	73045749	0.58
chr3	73048249	73036835	1.0	NA	NA	NA	NA	73005833	1.0	NA	NA
chr3	73049930	73049944	0.88	73096508	0.5	NA	NA	73006190	1.0	NA	NA
chr3	73050913	73050921	0.67	NA	NA	73001503	1.0	73062063	1.0	NA	NA
chr3	73051622	73003509	1.0	NA	NA	NA	NA	NA	NA	NA	NA
chr3	73052242	73044871	0.64	73045804	0.89	73052246	0.85	73016418	0.85	73052246	0.8
chr3	73055418	73024728	0.62	73040499	0.5	73056862	0.69	73040499	0.45	73062330	0.64
chr3	73055668	73041311	0.84	73059517	0.98	73053691	0.85	73045047	0.96	73055226	0.91
chr3	73068370	73068369	0.67	73068369	1.0	73068369	0.77	73021878	0.6	73068369	0.82
chr3	73069928	73025557	1.0	NA	NA	NA	NA	NA	NA	NA	NA
chr3	73073814	73073813	0.66	73073815	0.55	73073815	0.69	73073813	0.64	73073815	0.69
chr3	73075707	73075706	0.57	NA	NA	73075706	0.5	73075706	1.0	NA	NA
chr3	73077007	73083444	0.61	73076569	0.77	73077006	0.87	73077172	0.65	73076569	0.72
chr3	73081072	73080917	0.87	73081071	1.0	73080917	0.98	73080917	0.98	73081071	1.0
chr3	73084086	73084089	0.92	73084089	0.98	73087245	0.96	73084089	0.97	73087245	0.96
chr3	73084628	73084627	0.94	73084627	0.99	73084627	0.99	73084627	0.99	73084850	0.99
chr3	73085785	73085784	0.95	73085784	0.96	73085784	0.92	73085784	1.0	73085784	0.99
chr3	73087090	73090062	0.85	73088516	0.95	73084850	0.96	73088030	0.94	73087155	0.96
chr3	73087792	73072348	0.57	73088516	0.73	73088422	0.95	73087155	0.84	73087155	0.95
chr3	73091709	73097023	0.33	NA	NA	NA	NA	NA	NA	NA	NA
chr3	73091845	73091844	0.98	73091844	1.0	73090062	0.95	73091844	1.0	73091844	0.99
chr3	73093315	73045111	0.17	NA	NA	NA	NA	NA	NA	NA	NA
chr3	73094489	73094502	0.88	73094502	1.0	73094502	0.9	73094502	1.0	73094502	0.99
chr3	73097237	73096646	0.59	73098007	0.97	73097236	0.84	73096646	0.82	73097236	0.94
chr3	73097775	73095607	0.86	73097775	0.97	73097775	0.93	73095607	0.95	73097775	0.94
chr3	73097776	73095607	0.88	73097775	1.0	73097775	0.97	73095607	0.96	73097775	0.98
chr3	73103117	73103116	1.0	73062397	0.5	73103116	0.6	73066549	1.0	NA	NA
chr3	73104042	73104041	0.62	73103946	0.74	73102973	0.79	73104041	0.63	73104041	0.69
chr3	73104611	73096907	0.64	73103946	0.72	73096907	0.58	73096907	0.66	73108137	0.62
chr3	73105874	73104200	0.75	73071470	0.67	NA	NA	73069136	0.5	73105870	1.0
chr3	73106185	73076620	0.6	73106184	0.82	NA	NA	73106184	1.0	73106184	1.0
chr3	73106802	73059316	0.4	73148886	0.17	73103421	0.05	73070058	1.0	73146588	0.11
chr3	73108859	73108871	0.09	73108871	0.5	73108871	1.0	73066261	1.0	73066261	0.25
chr3	73108986	73108985	0.99	73108985	0.97	73108985	0.97	73108985	0.95	73108985	0.99
chr3	73109526	73109525	0.74	73109525	0.99	73109525	0.91	73109525	0.92	73109525	0.96
chr3	73111506	73111505	0.79	73111505	0.91	73111505	0.97	73111505	0.96	73111505	0.98
chr3	73113013	73113012	0.5	73113012	0.57	73095234	1.0	73087705	0.5	73105666	1.0
chr3	73113173	73121207	0.63	73119568	0.61	73113195	0.54	73119568	0.58	73113172	0.56
chr3	73114054	73114053	0.5	73117606	0.69	73117156	0.75	73114053	0.75	73117880	0.78
chr3	73116300	73116299	0.88	73116299	0.33	73116299	0.88	73116299	1.0	73116299	1.0
chr3	73118403	73118402	0.78	NA	NA	NA	NA	73118402	0.79	73118402	1.0
chr3	73118986	73118978	1.0	73118978	0.98	73118978	1.0	73118978	0.97	73118978	0.96
chr3	73119551	73119550	0.51	73119550	0.84	73119550	0.91	73119550	0.86	73119780	0.84
chr3	73119781	73119780	0.5	73113172	0.55	73113172	0.69	73113172	0.5	73119780	0.56
chr3	73122510	73112352	1.0	NA	NA	NA	NA	NA	NA	NA	NA
chr3	73125550	73175129	1.0	NA	NA	NA	NA	NA	NA	NA	NA
chr3	73125703	73125702	0.53	73138760	0.72	73138760	0.62	73138052	0.68	73125702	0.73
chr3	73128761	73128760	0.61	73128760	0.92	73128760	0.96	73128760	0.84	73128760	0.94
chr3	73129801	73127798	0.65	73131488	0.65	73129800	0.8	73131488	0.64	73130193	0.69
chr3	73136768	73137092	0.77	73135509	0.92	73137092	0.94	73137092	0.94	73135509	0.94
chr3	73140788	73140787	0.99	73114794	1.0	73140787	1.0	73140787	0.91	73140787	1.0
chr3	73141779	73141778	0.82	73141778	0.72	73141778	0.89	73141778	0.97	73136438	0.65
chr3	73142846	73142845	0.33	73142845	1.0	NA	NA	NA	NA	73142845	1.0
chr3	73147498	73147497	0.99	73147497	0.96	73147497	0.95	73147497	0.96	73147497	0.9
chr3	73148887	73148886	0.67	73148886	0.97	73148886	1.0	73148886	0.98	73148886	0.95
chr3	73151056	73151055	0.73	73151055	0.97	73151055	0.9	73151055	0.91	73151055	0.94
chr3	73164183	73164182	0.94	73164182	0.97	73164182	0.94	73164182	0.95	73164182	0.98
chr3	73165793	73163411	0.46	73165792	0.97	73165792	0.89	73165792	0.89	73165792	0.96
chr3	73165964	73165968	0.94	73165968	1.0	73165968	0.53	73165968	0.59	73146666	0.05
chr3	73172322	73172321	0.69	73172321	0.88	73172321	0.28	73172321	0.52	73172321	0.75
chr3	73175361	73175360	0.94	73175360	0.99	73175360	0.96	73175360	0.97	73175360	0.99
chr3	73186913	73186912	0.68	73186912	0.97	73186912	0.98	73186912	0.93	73186912	0.97
chr3	73188812	73188883	0.99	73188883	0.98	73189490	0.99	73188883	0.99	73188883	0.97
chr3	73190296	73190304	0.45	73190304	0.49	73190304	0.64	73190304	0.56	73190304	0.61
chr3	73192420	73192419	0.93	73192419	1.0	73192419	1.0	73192419	0.91	73192419	1.0
chr3	73193787	73205512	0.5	NA	NA	NA	NA	NA	NA	NA	NA
chr3	73194966	73194842	0.88	73194347	0.67	73194965	0.52	73194842	0.88	73193788	0.83
chr3	73201086	73195794	0.5	73242338	0.03	NA	NA	73201085	0.94	73201085	1.0
chr3	73202011	73196378	0.27	73194965	0.5	73202010	0.32	73194965	0.4	73231098	0.3
chr3	73203875	73203874	0.33	73203874	0.79	73203874	0.56	73203874	0.83	73203874	1.0
chr3	73205079	73197627	0.66	73198714	0.44	73199820	0.39	73197627	0.28	73193788	0.6
chr3	73205786	73205785	0.9	73205785	1.0	73205785	1.0	73205785	0.99	73205785	0.95
chr3	73213265	73213264	0.98	73213264	0.99	73213228	0.99	73213264	0.96	73213264	1.0
chr3	73214798	73213431	0.59	73214797	0.95	73214797	1.0	73214537	0.84	73213431	0.73
chr3	73216283	73216282	0.93	73216282	1.0	73216282	1.0	73216282	0.86	73216282	0.45
chr3	73217952	73209314	0.04	NA	NA	NA	NA	NA	NA	NA	NA
chr3	73220569	73220568	0.99	73220568	0.94	73220568	0.91	73220568	1.0	73220568	0.84
chr3	73220685	73220684	0.72	73220684	0.82	73224085	0.34	73220684	0.84	73220684	0.83
chr3	73221119	73221141	0.98	73221141	0.96	73221141	1.0	73221141	0.99	73213972	0.66
chr3	73223785	73225810	0.75	73223784	0.99	73223784	0.96	73225810	0.92	73223784	0.79
chr3	73225019	73224895	0.74	73224895	0.85	73226402	0.88	73224895	0.84	73224895	0.89
chr3	73231031	73231311	0.41	73231311	0.8	73227801	0.91	73231311	0.77	73231311	0.86
chr3	73232366	73232375	0.97	73232375	0.91	73232375	0.75	73232375	0.93	73232375	0.81
chr3	73232712	73249852	1.0	73249852	0.97	73247615	0.87	73249852	0.89	73242763	0.91
chr3	73236977	73236995	1.0	73264404	0.67	73230398	0.5	73203964	0.12	73236995	1.0
chr3	73241253	73241253	0.97	73241253	0.99	73241253	0.99	73241253	0.98	73241253	0.99
chr3	73243442	73243441	0.71	73246441	0.73	73230701	0.42	73246441	0.59	73246441	0.69
chr3	73245542	73249515	0.22	73249515	0.78	73244361	0.57	73232281	0.69	73244361	0.62
chr3	73251046	73251045	0.74	73251045	0.89	73251045	0.93	73251045	0.89	73251045	0.87
chr3	73259023	73247068	0.2	73295024	0.2	NA	NA	NA	NA	NA	NA
chr3	73261930	73261929	0.99	73261794	1.0	73261794	1.0	73261929	0.95	73261929	1.0
chr3	73267582	73267581	0.72	73267581	0.73	73267581	0.65	73267581	0.75	73267581	0.61
chr3	73279758	73279283	0.93	NA	NA	73275756	1.0	NA	NA	73235546	0.8
chr3	73282535	73282551	1.0	73282551	1.0	NA	NA	73282551	1.0	73282551	1.0
chr3	73293596	73293595	1.0	73293595	0.56	73293595	0.8	73267426	0.44	73293595	0.2
chr3	73294213	73294173	0.97	73294173	0.98	73294408	0.99	73294214	1.0	73294173	0.98
chr3	73304729	73304728	0.97	73305051	0.95	73304728	0.91	73304728	0.8	73304728	0.98
chr3	73306689	73306688	0.73	73306688	0.98	73306688	0.98	73306688	0.93	73306688	0.96
chr3	73310168	73310167	0.55	73310167	0.84	73310167	0.8	73299612	0.44	73310167	1.0
chr3	73314925	73314935	0.96	NA	NA	NA	NA	73268245	1.0	73314935	1.0
chr3	73315028	73313232	0.56	73315340	0.79	73315027	0.61	73327754	0.77	73315027	0.82
chr3	73321108	73320779	0.83	73319498	0.89	73321111	0.94	73319498	0.93	73319498	0.86
chr3	73322738	73322737	1.0	NA	NA	NA	NA	NA	NA	73322737	1.0
chr3	73328347	73328359	0.98	73328359	0.95	73328359	0.96	73328359	0.97	73328336	1.0
chr3	73331641	73332045	0.25	73331646	0.43	73331646	0.35	73331646	0.33	73331677	0.34
chr3	73340869	73340884	0.8	73340817	0.97	73340817	0.99	73340817	0.94	73340817	0.81
chr3	73344762	73298176	0.4	NA	NA	NA	NA	73344761	1.0	73323138	1.0
chr3	73345981	73345980	0.77	73297043	0.57	73345980	0.88	73346563	0.93	73343365	0.52
chr3	73350432	73350431	0.61	73353999	0.82	73350431	0.64	73350431	0.54	73349750	0.71
chr3	73352264	73352275	0.65	73353999	0.96	73353999	0.95	73353999	0.85	73354218	0.95
chr3	73353072	73353071	0.34	73353071	0.95	73353071	0.95	73353071	0.84	73351505	0.91
chr3	73354106	73352147	0.93	73341084	0.99	NA	NA	73356219	0.83	NA	NA
chr3	73356889	73357033	0.53	73356888	0.41	73356112	0.43	73351371	0.38	73356888	0.27
chr3	73364166	73364165	1.0	NA	NA	73364165	0.86	NA	NA	NA	NA
chr3	73364847	73364846	1.0	NA	NA	NA	NA	73317068	1.0	73337316	0.0
chr3	73377737	73355729	0.25	73377736	1.0	73353337	0.5	73377736	1.0	73377736	1.0
chr3	73380570	73380569	0.89	73380569	0.68	73380581	0.44	73380569	0.47	73380561	0.52
chr3	73382179	73376437	1.0	NA	NA	NA	NA	NA	NA	NA	NA
chr3	73386016	73386015	0.81	NA	NA	73371371	0.13	73370118	0.06	73355755	0.5
chr3	73390636	73391804	0.66	73391804	0.96	73387961	0.92	73391804	0.95	73391804	0.91
chr3	73393341	73393340	0.45	NA	NA	NA	NA	73393340	1.0	73393340	1.0
chr3	73414424	73414433	1.0	NA	NA	73457634	0.01	NA	NA	73414082	1.0
chr3	73425014	73425017	0.52	73424580	0.92	73425017	0.98	73425017	0.79	73424580	0.9
chr3	73425601	73425600	0.99	73425600	1.0	73425600	0.99	73425600	0.98	73425600	0.98
chr3	73437046	73437045	0.88	73433325	0.49	73437045	0.89	73437045	0.92	73437045	0.34
chr3	73439729	73439728	0.77	73439728	0.88	73439728	0.93	73439728	0.76	73439728	0.92
chr3	73442698	73442677	0.8	73442697	0.93	73440760	0.99	73442697	0.56	73442697	0.93
chr3	73445444	73445443	1.0	NA	NA	73445443	0.6	73445443	1.0	73406131	0.2
chr3	73449367	73449366	1.0	NA	NA	73449054	0.06	73449366	1.0	73418725	0.5
chr3	73450931	73449366	0.67	NA	NA	73468127	0.17	NA	NA	73450930	1.0
chr3	73451850	73451849	0.86	73451849	0.68	73450207	0.51	73451849	0.61	73451849	0.86
chr3	73452839	73456880	0.34	73452839	0.62	73439473	0.27	73452839	0.51	73452839	0.57
chr3	73454893	73454892	0.87	73430175	0.67	NA	NA	73447100	0.91	73415206	0.67
chr3	73456185	73456184	0.38	73450186	0.8	73456184	0.93	73450186	0.78	73450186	0.88
chr3	73458996	73462501	0.45	73460762	0.69	73459596	0.59	73460762	0.64	73460762	0.66
chr3	73466323	73466668	0.47	73466590	0.91	73466668	0.78	73466668	0.87	73466334	0.95
chr3	73468445	73466725	0.67	73468444	0.67	73427550	0.08	73447543	0.54	73510221	0.33
chr3	73470156	73470155	0.96	NA	NA	73470155	1.0	73452514	0.37	NA	NA
chr3	73478536	73478557	0.5	73470873	1.0	NA	NA	NA	NA	NA	NA
chr3	73479390	73479389	0.82	73479389	0.96	73479389	0.96	73479389	0.96	73479389	0.94
chr3	73491592	73491541	0.47	73491787	0.56	73491787	0.76	73505684	0.33	73491787	0.88
chr3	73498589	73498588	0.6	73498588	1.0	73496447	0.5	73470155	0.4	73498588	1.0
chr3	73499684	73499683	1.0	NA	NA	NA	NA	NA	NA	NA	NA
chr3	73502015	73502033	0.98	73502033	0.99	73502033	1.0	73502033	1.0	73502033	0.99
chr3	73502034	73502033	0.99	73502033	0.99	73502033	0.98	73502033	1.0	73502033	0.99
chr3	73506896	73506895	0.55	73506901	0.94	73506895	0.2	73506895	0.75	73506895	0.61
chr3	73507175	73511043	0.83	73507174	1.0	NA	NA	NA	NA	NA	NA
chr3	73512525	73512533	0.67	73512524	0.69	73512533	1.0	73512524	0.71	73512524	0.57
chr3	73520504	73472995	1.0	73520509	0.79	NA	NA	73501934	1.0	73520509	1.0
chr3	73523011	73523010	0.98	73523010	0.52	73523010	0.6	73478382	0.67	73523010	0.57
chr3	73523454	73523453	0.6	73523453	0.94	73523453	0.95	73523453	0.96	73523453	0.97
chr3	73526855	73543272	0.11	NA	NA	73487916	1.0	NA	NA	73544987	0.05
chr3	73528885	73528885	0.34	73528885	0.83	73528885	0.85	73528885	0.77	73528885	0.77
chr3	73533548	73498515	0.5	73579508	0.33	73533547	0.75	73533547	1.0	73541198	0.33
chr3	73537787	73537252	0.69	73537786	0.99	73537786	0.96	73537252	0.87	73537786	0.93
chr3	73544688	73544687	0.78	73544687	0.6	73544687	0.54	73544687	0.83	73544687	0.6
chr3	73552225	73552225	0.37	73551408	0.74	73551408	0.74	73552225	0.75	73552225	0.68
chr3	73553577	73553576	0.97	73553576	0.96	73553576	0.91	73553576	0.93	73553576	0.94
chr3	73554353	73554353	0.73	73554353	0.79	73554353	0.84	73554353	0.83	73554353	0.66
chr3	73554447	73569271	0.25	73519139	1.0	NA	NA	NA	NA	73554462	0.83
chr3	73558223	73558222	0.74	73558222	0.6	73558222	0.58	73558222	0.45	73558222	0.63
chr3	73561914	73561913	0.79	73561913	0.72	73561913	0.52	73561913	0.77	73561913	0.77
chr3	73563191	73563191	1.0	73585967	0.17	NA	NA	73563191	1.0	NA	NA
chr3	73565118	73573573	0.67	73565234	0.98	73565234	0.99	73565117	0.89	73565234	0.94
chr3	73568271	73568270	1.0	73566265	1.0	73568270	1.0	73566265	1.0	NA	NA
chr3	73570224	73575466	0.17	NA	NA	73570223	1.0	NA	NA	NA	NA
chr3	73570770	73564489	1.0	NA	NA	NA	NA	NA	NA	NA	NA
chr3	73576115	73576114	0.92	73576114	0.94	73576114	1.0	73576114	1.0	73576114	0.98
chr3	73579829	73579828	0.49	NA	NA	73579828	1.0	NA	NA	73579828	1.0
chr3	73581805	73581804	0.84	73581804	0.98	73581804	0.98	73581804	0.99	73581804	0.93
chr3	73582504	73582503	1.0	73612574	0.05	NA	NA	73563779	1.0	NA	NA
chr3	73584132	73584131	0.56	73566144	0.29	73584131	0.6	73584131	0.5	73584131	0.43
chr3	73584452	73584429	0.74	73584429	0.86	73584429	0.9	73584429	0.89	73584550	0.88
chr3	73589050	73591664	0.66	73589049	0.98	73587684	0.98	73591664	0.92	73588487	0.86
chr3	73589888	73601972	0.5	NA	NA	NA	NA	NA	NA	NA	NA
chr3	73593095	73593094	0.95	73596952	0.97	73593094	0.97	73593094	1.0	73593094	0.98
chr3	73593708	73586905	0.46	73604881	0.47	73591128	0.48	73584550	0.56	73584550	0.45
chr3	73597743	73597742	0.84	73597742	0.98	73597742	0.93	73597742	0.84	73597742	0.93
chr3	73600305	73597742	0.4	73586869	0.4	73586869	0.39	73598303	0.48	73599594	0.38
chr3	73602471	73594325	0.89	73594325	1.0	73585296	1.0	73598303	0.97	73594325	0.92
chr3	73603871	73603886	0.44	73603882	0.6	73603882	0.39	73603882	0.37	73566017	0.57
chr3	73605208	73609216	0.74	73585967	0.89	73605207	0.46	73600760	0.77	73605207	0.47
chr3	73617710	73617709	0.93	NA	NA	73617709	0.5	73617709	1.0	73617709	0.82
chr3	73620573	73620646	0.89	73620646	0.92	73621195	0.96	73620646	0.92	73620646	0.95
chr3	73633093	73633092	0.81	73633092	0.99	73633092	0.5	73633092	0.7	73631857	0.95
chr3	73636243	73636242	1.0	73636242	0.67	73636242	1.0	73636242	1.0	73636242	0.38
chr3	73637952	73622196	0.51	73633092	0.62	73628639	0.23	73637952	0.51	73637959	0.31
chr3	73641042	73641041	0.9	73641362	0.88	73641362	0.97	73641362	0.89	73641362	0.93
chr3	73641802	73641801	0.98	73653360	0.0	73641801	0.25	73618611	0.67	73681986	0.5
chr3	73642182	73642388	0.72	73642187	0.97	73642187	0.92	73642187	0.77	73641112	0.77
chr3	73642983	73655033	0.2	73643021	0.67	73643021	0.45	73643021	0.27	73638191	0.25
chr3	73643022	73672065	0.17	73643021	1.0	73643021	0.52	73643021	0.3	73638191	0.25
chr3	73649087	73649107	0.66	73640191	0.76	73678829	0.87	73663656	0.74	73640191	0.7
chr3	73660580	73660640	0.92	73660395	0.96	73660640	0.97	73660640	0.98	73660395	0.99
chr3	73667362	73666434	0.7	73665692	0.84	73666913	0.82	73664989	0.77	73665692	0.85
chr3	73675099	73675098	0.92	73638609	1.0	NA	NA	73638609	0.67	73675098	0.25
chr3	73679368	73679460	0.83	73674883	0.85	73678750	0.67	73674883	0.71	73665549	0.75
chr3	73681159	73656397	1.0	73681175	0.8	73656397	1.0	73656397	0.51	73656397	0.08
chr3	73682487	73683505	0.66	73681882	0.67	73677941	0.61	73683505	0.64	73682486	0.73
chr3	73684718	73721908	0.1	NA	NA	NA	NA	NA	NA	NA	NA
chr3	73687305	73687304	0.54	73687304	0.7	73687304	0.45	73687304	0.32	73687304	0.67
chr3	73688812	73688811	0.53	73691551	0.94	73688811	0.98	73688811	0.94	73691551	0.97
chr3	73689046	73689045	0.93	73689045	0.83	73666052	0.67	73689045	0.71	73689045	0.83
chr3	73689571	73689570	0.95	73689570	0.94	73689570	0.9	73689570	0.99	73689570	0.97
chr3	73690090	73690110	0.85	73668330	0.79	73668330	0.85	73668330	0.76	73663453	0.86
chr3	73698873	73692820	0.6	73691551	0.86	73691551	0.85	73692820	0.81	73694897	0.8
chr3	73704153	73704172	0.62	73704172	0.97	73704172	0.46	73704172	0.91	73704172	0.99
chr3	73705724	73709375	0.6	73705733	0.33	73705733	0.75	73748179	0.25	NA	NA
chr3	73705841	73730935	1.0	NA	NA	NA	NA	NA	NA	NA	NA
chr3	73706638	73706637	0.43	73706637	0.98	73710271	0.84	73706637	0.87	73706637	0.99
chr3	73710178	73709633	0.76	73751737	0.62	73710177	0.72	73710177	0.6	73751737	0.51
chr3	73719051	73719050	0.88	73719050	0.97	73719050	0.98	73719050	0.96	73718353	0.99
chr3	73724944	73724943	0.97	73724943	1.0	NA	NA	73724943	1.0	73724943	0.38
chr3	73728811	73726891	0.72	73684573	1.0	73749454	1.0	73715757	0.87	73728810	0.79
chr3	73731302	73731301	1.0	73731301	1.0	73731301	0.69	73728385	1.0	73711753	0.67
chr3	73747498	73747497	0.48	73747481	0.72	73747497	0.86	73727635	0.58	73727635	0.65
chr3	73753497	73753511	0.94	73739122	1.0	NA	NA	73753511	1.0	NA	NA
chr3	73755811	73755810	0.73	73755810	0.78	73755810	0.84	73755810	0.81	73755810	0.79
chr3	73758254	73758253	0.57	73758253	0.81	73758253	0.93	73758253	0.85	73758253	0.81
chr3	73766781	73766780	0.58	73766780	0.69	73766780	0.79	73766780	0.81	73766780	0.69
chr3	73770850	73770849	0.42	73770849	0.63	73770849	0.96	73770849	0.75	73770849	0.79
chr3	73771515	73771536	0.94	73771536	0.97	73771536	1.0	73771536	0.99	73771536	0.91
chr3	73777995	73776391	0.84	73777994	0.87	73786418	0.71	73786418	0.6	73777994	0.82
chr3	73824365	73824364	1.0	NA	NA	NA	NA	73824364	1.0	73824364	1.0
chr3	73824509	73794193	0.5	NA	NA	NA	NA	NA	NA	NA	NA
chr3	73829893	73829892	0.98	73834740	1.0	73834789	0.5	73829892	0.95	73834740	0.53
chr3	73844859	73836696	0.94	73844858	0.94	73844858	0.97	73844887	0.96	73844858	0.92
chr3	73846670	73846684	0.91	NA	NA	73846684	0.55	73846684	1.0	NA	NA
chr3	73852344	73852343	0.94	73832094	0.97	73852343	0.45	73852343	0.9	73852343	0.67
chr3	73852438	73852437	0.98	73850605	0.97	73852437	0.99	73852437	0.99	73852437	0.99
chr3	73853011	73853010	0.79	NA	NA	73853010	1.0	73853010	1.0	73853010	0.5
chr3	73859197	73859350	0.61	73859207	0.67	73859350	0.79	73859350	0.58	73859207	0.62
chr3	73859673	73859672	1.0	NA	NA	NA	NA	NA	NA	NA	NA
chr3	73859714	73859713	0.57	73859713	0.75	73859713	0.87	73859713	0.78	73859713	0.64
chr3	73861489	73887408	0.33	73828419	0.05	73861488	1.0	73861488	0.25	NA	NA
chr3	73862255	73862254	0.62	73862254	0.8	73862254	0.91	73862254	0.82	73862254	0.75
chr3	73863515	73863514	0.67	73864471	0.98	73863514	0.94	73863514	0.82	73863514	0.94
chr3	73868149	73868293	0.34	73868148	0.77	73868916	0.76	73867587	0.49	73868148	0.8
chr3	73869385	73869384	0.85	73869488	0.82	73869384	0.61	73869488	0.73	73869577	0.84
chr3	73871807	73875195	0.77	73880737	0.54	73880737	0.92	73880737	0.51	73880737	0.57
chr3	73872569	73872568	0.91	73871610	0.88	73872568	0.69	73872568	0.48	73872568	0.67
chr3	73872666	73872665	0.58	73872665	0.46	73872665	0.67	73872665	0.47	73872665	0.3
chr3	73880446	73880633	0.81	73880633	0.92	73880633	0.96	73872477	0.9	73880633	0.71
chr3	73882480	73882479	0.51	73882479	0.44	73882479	1.0	NA	NA	73882479	0.67
chr3	73883210	73883209	0.92	73883209	0.94	73883209	0.99	73883464	0.97	73883209	0.67
chr3	73884492	73868796	0.25	NA	NA	NA	NA	NA	NA	NA	NA
chr3	73889211	73889210	0.96	73889210	0.37	73876604	0.63	73887024	0.52	73886855	0.75
chr3	73900396	73900412	0.97	73900412	0.5	73919914	0.2	73891411	1.0	73885710	0.67
chr3	73906037	73895704	0.79	73906042	0.87	73892280	0.85	73906042	0.85	73906042	0.92
chr3	73909317	73909362	1.0	73909362	1.0	NA	NA	73909362	1.0	73909362	0.81
chr3	73914243	73914242	0.76	73914242	0.82	73914242	0.83	73914242	0.92	73914242	0.94
chr3	73919623	73967799	0.03	73957770	0.2	NA	NA	73920721	0.11	NA	NA
chr3	73919917	73884713	0.33	73911279	0.25	NA	NA	73895496	0.05	NA	NA
chr3	73928484	73884482	0.03	NA	NA	NA	NA	NA	NA	NA	NA
chr3	73930596	73884107	1.0	73930613	0.17	73923186	1.0	NA	NA	73930595	0.5
chr3	73930841	73930840	0.42	73930840	0.5	73930770	0.97	73968645	0.46	73930840	0.54
chr3	73938362	73938361	0.98	NA	NA	73938361	0.5	73938361	1.0	NA	NA
chr3	73938914	73938913	0.34	73938913	0.37	73938913	0.34	73938913	0.3	73938913	0.28
chr3	73939013	73939012	0.95	73939012	1.0	73939012	1.0	73939012	1.0	73939012	1.0
chr3	73941148	73962000	0.59	73941166	0.41	73941166	0.55	73941166	0.59	73941166	0.71
chr3	73948612	73910275	0.02	73947121	0.03	73948647	0.8	NA	NA	73954429	0.25
chr3	73952126	73965723	0.59	73952217	0.79	73965723	0.52	73950651	0.73	73950015	0.69
chr3	73952441	73952440	1.0	73952440	1.0	NA	NA	73939920	1.0	NA	NA
chr3	73957762	73957770	1.0	73957770	0.2	NA	NA	NA	NA	NA	NA
chr3	73961221	73961220	0.84	73961220	0.66	73961220	0.94	73961220	0.69	73961220	0.85
chr3	73967332	73948105	0.21	NA	NA	NA	NA	NA	NA	NA	NA
chr3	73967791	73967799	0.88	73967799	0.89	73967799	0.95	73967799	0.89	73967799	0.99
chr3	73971543	73990187	0.33	NA	NA	NA	NA	NA	NA	NA	NA
chr3	73972584	73963071	0.41	73972583	0.61	73950127	0.38	73972583	0.37	73953002	0.51
chr3	73972641	73950015	0.68	73973081	0.91	73940867	0.82	73967267	0.83	73953002	0.89
chr3	73976631	73976630	0.89	73976630	0.37	73976630	0.83	73956985	0.75	73976630	0.82
chr3	73985143	73985142	0.6	73985142	0.86	73985142	0.58	73985142	0.93	73985142	0.5
chr3	73989475	73989474	0.4	73989474	0.67	73991006	0.57	73991006	0.61	73989474	0.51
chr3	73990384	73957753	0.3	NA	NA	NA	NA	NA	NA	NA	NA
chr3	73996825	73994898	0.6	NA	NA	73983325	0.96	73994513	0.83	NA	NA
chr3	73997267	73979004	0.5	NA	NA	73997266	1.0	NA	NA	NA	NA
chr3	73998848	73989760	0.93	NA	NA	NA	NA	73989760	0.67	73998847	1.0
chr3	74001194	73996500	0.68	73996500	0.93	74001193	0.79	73996500	0.89	73996500	0.54
chr3	74002889	74002902	0.8	74002902	0.73	74002902	0.53	74002902	0.76	74002902	0.77
chr3	74003065	74002902	0.78	73975967	0.5	74003064	0.88	74003531	0.87	73957143	0.33
chr3	74003733	74005014	0.55	73991409	0.77	74003732	0.86	74003732	0.77	74003732	0.63
chr3	74011978	74011977	0.7	74011800	0.82	74011977	0.93	74011800	0.78	74011800	0.79
chr3	74012190	74012189	0.98	74012189	0.99	74012189	0.98	74012189	1.0	74012189	0.97
chr3	74021816	74021815	0.73	74020174	0.72	74023092	0.85	74027221	0.76	74023092	0.75
chr3	74024621	74030559	0.54	74017907	0.7	74024620	0.74	74030559	0.64	74024620	0.71
chr3	74026688	74022354	0.85	74026687	0.77	74021153	0.79	74026687	0.74	74026687	0.87
chr3	74040443	74040480	0.92	74040480	0.98	74040480	0.99	74040480	1.0	74040480	0.96
chr3	74044014	74044013	0.68	74044013	0.65	74044013	0.9	74044013	0.66	74044013	0.82
chr3	74045429	74045428	0.85	74045428	0.98	74045428	0.96	74045428	0.95	74045428	0.99
chr3	74051427	74051426	0.8	NA	NA	NA	NA	NA	NA	NA	NA
chr3	74052913	74052912	0.77	74051504	0.91	74048658	0.7	74052912	0.86	74052912	0.7
chr3	74053660	74052938	0.68	74053659	0.4	74053659	0.46	74053659	0.5	74053659	0.22
chr3	74057019	74057018	0.48	74057018	0.65	74057018	0.67	74057018	0.62	74057018	0.64
chr3	74058381	74058380	0.92	74058380	0.25	74058380	1.0	74058380	1.0	74058380	1.0
chr3	74064371	74064817	0.68	74064580	0.69	74064817	0.88	74064817	0.73	74064817	0.7
chr3	74064658	74064564	0.76	74064657	0.79	74064657	0.97	74064657	0.9	74065337	0.81
chr3	74067194	74061229	1.0	NA	NA	NA	NA	NA	NA	NA	NA
chr3	74068426	74068425	0.69	74068425	0.8	74064817	0.91	74065337	0.86	74067408	0.86
chr3	74076646	74075265	0.57	74077950	0.66	74077206	0.75	74077206	0.6	74083671	0.75
chr3	74079359	74055665	0.66	74071342	0.98	74079358	0.85	74073369	0.71	74071342	0.9
chr3	74082365	74082364	0.86	74082364	1.0	74131867	0.33	74074189	1.0	74082364	1.0
chr3	74085361	74085360	0.73	NA	NA	NA	NA	74085360	1.0	NA	NA
chr3	74088776	74088775	0.81	74071342	0.55	74088775	0.61	74085754	0.46	74088775	0.56
chr3	74097173	74097172	0.88	74129330	0.02	NA	NA	74054404	0.67	74097172	1.0
chr3	74099295	74099338	0.98	NA	NA	NA	NA	74058126	1.0	NA	NA
chr3	74100555	74100569	0.93	74100554	0.52	74094457	0.84	74100554	0.73	74100554	0.65
chr3	74102504	74101950	0.8	74129723	0.69	74105176	0.82	74128248	0.64	74105176	0.8
chr3	74109672	74075531	0.8	NA	NA	NA	NA	NA	NA	NA	NA
chr3	74121333	74121332	0.92	NA	NA	74163302	0.33	74121332	1.0	74121332	0.56
chr3	74121383	74121390	0.98	74121390	0.92	74121390	0.62	74121390	0.64	74121390	0.82
chr3	74121687	74121686	0.55	74121686	0.84	74126505	0.88	74123381	0.76	74125472	0.85
chr3	74130973	74130972	0.93	74130972	0.98	74135721	0.77	74130972	1.0	74130972	0.96
chr3	74137588	74137587	0.57	74137587	0.53	74137587	0.67	NA	NA	74137587	0.5
chr3	74143901	74142771	0.22	74143832	0.68	74145457	0.88	74140741	0.67	74143923	0.59
chr3	74148675	74149265	0.84	74140741	0.68	74142771	0.86	74145457	0.66	74145457	0.62
chr3	74150956	74148491	0.45	74142632	0.75	74172342	0.48	74140741	0.54	74150960	0.5
chr3	74151979	74151978	1.0	74137027	1.0	74151068	1.0	74151068	1.0	74151978	1.0
chr3	74152267	74152266	0.69	NA	NA	74152266	1.0	74152266	0.43	74152266	0.57
chr3	74153224	74151376	0.54	74150960	0.31	74153233	0.6	74132892	0.26	74160044	0.26
chr3	74155935	74162086	0.32	74155936	0.87	74156897	0.76	74140741	0.8	74156030	0.78
chr3	74156963	74160044	0.57	74157743	0.98	74156030	0.72	74157743	0.91	74156962	0.94
chr3	74166018	74186288	0.34	74186927	0.83	74168580	0.9	74172342	0.85	74157581	0.79
chr3	74166142	74160433	0.94	NA	NA	NA	NA	74119827	1.0	NA	NA
chr3	74167686	74167685	0.5	NA	NA	74167685	0.34	NA	NA	74167685	0.67
chr3	74173077	74173076	0.7	74173076	0.93	74173076	0.83	74173076	0.93	74173076	0.86
chr3	74173091	74173076	0.7	74173076	0.93	74173076	0.83	74173076	0.86	74173076	0.84
chr3	74181663	74177639	0.68	74177639	0.84	74198922	0.57	74179392	0.85	74179392	0.82
chr3	74190576	74190575	0.45	74145457	0.53	74190575	0.94	74190575	0.44	74190575	0.6
chr3	74199222	74180509	0.82	74198606	1.0	74199350	0.93	74180509	1.0	74199064	1.0
chr3	74199919	74199918	0.53	74199918	0.88	74199918	0.17	74199918	0.82	74151539	0.33
chr3	74203148	74203785	0.57	74198448	0.93	74203785	0.97	74203785	0.9	74203785	0.86
chr3	74205633	74156053	0.67	NA	NA	74205644	1.0	NA	NA	74205644	0.82
chr3	74211868	74211867	0.5	74169903	0.55	74211867	0.51	74211867	0.5	74174880	0.57
chr3	74224050	74219163	0.65	74223144	0.91	74223190	0.87	74219163	0.88	74223144	0.83
chr3	74225532	74225559	0.93	74225559	0.71	74225580	0.8	74225559	0.65	74225559	0.36
chr3	74228663	74227505	0.69	74228662	0.57	74228670	0.75	74228662	0.54	74228662	0.69
chr3	74229812	74230101	0.52	74229724	0.77	74229037	0.54	74235309	0.7	74229150	0.61
chr3	74233172	74233171	0.95	74233171	1.0	74233171	1.0	74233171	0.96	74233171	1.0
chr3	74236732	74232829	0.51	74237979	0.96	74237979	0.91	74238396	0.81	74237979	0.83
chr3	74238342	74239505	0.73	74238396	0.94	74237979	0.96	74238396	0.94	74237979	0.97
chr3	74240650	74240649	0.5	74241584	0.76	74240649	0.74	74241584	0.6	74240649	0.65
chr3	74243549	74238396	0.8	74246958	0.92	74240668	0.94	74249331	0.95	74246958	0.93
chr3	74244538	74244552	0.94	NA	NA	NA	NA	74244552	1.0	74208765	0.33
chr3	74249186	74246958	0.53	74246958	0.86	74246958	0.88	74240668	0.88	74249185	0.92
chr3	74251131	74218796	0.92	NA	NA	NA	NA	74218796	1.0	NA	NA
chr3	74263529	74263528	0.85	74263528	1.0	74263528	1.0	74263528	1.0	74263528	0.67
chr3	74269043	74269048	0.54	74268612	0.98	74268612	0.57	74269556	0.9	74269048	0.94
chr3	74278024	74278035	0.95	74277857	0.94	74277857	0.93	74278035	0.95	74277857	0.97
chr3	74278908	74278907	0.69	NA	NA	NA	NA	NA	NA	NA	NA
chr3	74288140	74286435	0.47	74288159	0.78	74288159	0.84	74294882	0.41	74288159	0.81
chr3	74292570	74251314	0.18	74329709	1.0	NA	NA	74257023	0.01	NA	NA
chr3	74296870	74294653	0.7	74325119	0.73	74296869	0.34	74295921	0.64	74286468	0.77
chr3	74297385	74295831	0.82	74297384	0.98	74297384	0.99	74292354	0.97	74297384	0.98
chr3	74298602	74298478	0.93	74298478	0.97	74298478	0.95	74298478	0.98	74298478	0.96
chr3	74308617	74308616	0.54	74308616	0.33	74308616	1.0	74308616	0.58	74308616	1.0
chr3	74316928	74316927	0.91	74316927	0.99	74317165	0.95	74316927	0.95	74316927	0.98
chr3	74319818	74319817	0.82	74298478	0.74	74319635	0.95	74298478	0.63	74319635	0.91
chr3	74320950	74320949	0.98	74320949	0.92	74320949	1.0	74320949	1.0	74320949	1.0
chr3	74324217	74323755	0.6	74324213	0.94	74324278	0.94	74307530	0.96	74324278	0.97
chr3	74325120	74325119	0.97	74325119	0.97	74318240	0.36	74325119	0.91	74286468	1.0
chr3	74338496	74338495	0.59	74340253	0.95	74340253	0.84	74340253	0.9	74340253	0.97
chr3	74339892	74339892	0.48	74339892	0.51	74339892	0.54	74339892	0.47	74339892	0.54
chr3	74344868	74344868	0.76	74344868	0.54	74344868	0.55	74344868	0.51	74344868	0.28
chr3	74346389	74344236	1.0	NA	NA	74346388	1.0	74346388	1.0	NA	NA
chr3	74346733	74346733	0.64	74346733	0.65	74346733	0.53	74346733	0.56	74346733	0.62
chr3	74348187	74345441	1.0	NA	NA	NA	NA	NA	NA	NA	NA
chr3	74349088	74349087	0.73	74348918	0.54	74349087	1.0	74329438	0.57	74349087	0.58
chr3	74350824	74350828	0.99	74348918	1.0	74350828	1.0	74350828	1.0	74349242	0.5
chr3	74354547	74353766	0.98	NA	NA	NA	NA	NA	NA	NA	NA
chr3	74355449	74355448	0.96	74355448	0.96	74355448	0.98	74355448	0.97	74355448	0.99
chr3	74358441	74358440	0.7	74358440	0.86	74358440	0.82	74358440	0.42	74358440	0.37
chr3	74369641	74369640	0.93	74362514	0.8	74369640	0.84	74369640	0.78	74369640	0.6
chr3	74372591	74372590	0.93	74372590	1.0	74372590	0.7	74372590	0.53	74362886	0.4
chr3	74374284	74374283	0.59	74374283	0.75	74374283	0.5	74371164	0.52	74374283	1.0
chr3	74376942	74376941	0.4	74376941	0.34	74376941	0.73	74376941	0.41	74376941	0.71
chr3	74390370	74384861	0.48	74390369	0.88	74390486	0.58	74383326	0.56	74390369	0.52
chr3	74395367	74394814	0.64	74393565	0.95	74395120	0.45	74395736	0.95	74395736	0.98
chr3	74397508	74397322	0.77	74393507	0.9	74397322	0.88	74397508	0.88	74397508	0.92
chr3	74401494	74401516	0.81	74401516	0.6	74401500	1.0	74401516	0.78	74401500	1.0
chr3	74403888	74403887	0.91	NA	NA	NA	NA	74403887	0.91	74378118	0.25
chr3	74406540	74406539	0.94	74418822	0.04	NA	NA	74406539	0.69	74406539	0.25
chr3	74407436	74407333	0.69	74407333	0.97	74406766	0.94	74407333	0.94	74407333	0.96
chr3	74413932	74366468	0.33	NA	NA	NA	NA	NA	NA	NA	NA
chr3	74416983	74421266	0.59	74416990	0.25	74378312	1.0	74416986	0.67	74416986	0.74
chr3	74418786	74418785	0.69	74369640	1.0	NA	NA	74418785	1.0	74415224	1.0
chr3	74418958	74418957	0.98	74418957	0.89	74466720	0.09	74418957	0.64	74418957	0.5
chr3	74424388	74424406	0.74	74415743	0.97	74424642	0.97	74424406	0.98	74424406	0.98
chr3	74424455	74420334	0.75	74416540	0.81	74416540	0.79	74416540	0.75	74424406	0.86
chr3	74429441	74429440	0.98	74429440	1.0	74429440	0.91	74429440	0.99	74429604	0.96
chr3	74432387	74432386	0.63	74432386	0.7	74432386	0.46	74432386	0.35	74432386	0.44
chr3	74437692	74437705	0.71	74437691	0.51	74437691	1.0	74437691	0.82	74437691	1.0
chr3	74440484	74439983	0.58	74440990	0.93	74439439	0.86	74429563	0.81	74439439	0.97
chr3	74446684	74446683	0.76	74446683	0.92	74446683	0.9	74446683	0.91	74446683	0.92
chr3	74450502	74453245	0.77	74456226	0.62	74450501	0.81	74450183	0.73	74450501	0.59
chr3	74470870	74470870	0.96	74470870	1.0	74470870	0.98	74470870	0.99	74454904	0.98
chr3	74471344	74471343	1.0	NA	NA	NA	NA	74471343	1.0	NA	NA
chr3	74473183	74473182	0.86	74473182	0.33	74473182	0.79	74473182	0.8	74473182	0.64
chr3	74485137	74485136	1.0	NA	NA	NA	NA	74485136	1.0	NA	NA
chr3	74485735	74486094	0.84	74486094	0.6	74485740	0.65	74486094	0.6	74486094	0.78
chr3	74486200	74482056	0.53	74481302	0.79	74485740	0.5	74486200	0.47	74486200	0.77
chr3	74489391	74489444	0.9	74489444	0.98	74489444	1.0	74489444	1.0	74489444	0.98
chr3	74489445	74489444	0.98	74489444	0.97	74489444	0.98	74489444	0.99	74489444	0.98
chr3	74491499	74491498	0.97	74491498	1.0	NA	NA	NA	NA	NA	NA
chr3	74500509	74500508	0.97	74500508	0.98	74500508	0.81	74500508	0.98	74500508	0.92
chr3	74501792	74501791	0.29	74501791	1.0	74501791	0.92	74501791	0.49	74501791	1.0
chr3	74505448	74505447	0.63	74505447	0.98	74505447	0.92	74505447	0.91	74506736	0.92
chr3	74505503	74505402	0.55	74503308	0.91	74508018	0.85	74509251	0.84	74509251	0.86
chr3	74506735	74507200	0.62	74506750	0.93	74507037	0.92	74506750	0.81	74506750	0.96
chr3	74507422	74507200	0.46	74507421	0.63	74507421	0.14	74507421	0.57	74507421	0.5
chr3	74507604	74507626	0.74	74508651	0.95	74507037	0.96	74507626	0.92	74507323	0.95
chr3	74509314	74509313	0.61	74507037	0.97	74508651	0.88	74509313	0.91	74509590	0.97
chr3	74513644	74513643	0.87	74513643	0.76	74513643	0.67	74513643	0.91	74513643	0.77
chr3	74513967	74513966	1.0	NA	NA	74521222	0.01	NA	NA	74480499	1.0
chr3	74521223	74522783	0.57	74521222	0.43	74521222	0.59	74521222	0.68	74521222	0.47
chr3	74523082	74501896	1.0	NA	NA	NA	NA	74488752	1.0	NA	NA
chr3	74529033	74555082	1.0	NA	NA	NA	NA	74522139	0.01	74539588	0.5
chr3	74536998	74528770	0.56	74536997	0.52	74536997	0.6	74536997	0.49	74532264	0.67
chr3	74550523	74563155	0.5	NA	NA	NA	NA	NA	NA	NA	NA
chr3	74557728	74550649	0.42	74557727	0.72	74540144	0.81	74557727	0.47	74557727	0.5
chr3	74558983	74536997	0.48	74558982	0.4	74546978	0.5	74536997	0.48	74558982	0.32
chr3	74559606	74559617	0.97	74559617	0.98	74546668	0.97	74559617	1.0	74559617	0.96
chr3	74562821	74562820	0.73	74532339	0.81	74562820	0.73	74562820	0.75	74562820	0.97
chr3	74570545	74570544	0.83	74570544	0.99	74570544	0.95	74571875	0.98	74570497	0.98
chr3	74573769	74573768	0.87	74573768	0.89	74573768	0.5	74573768	0.89	74573768	0.62
chr3	74574921	74574925	0.76	74574925	0.81	74573994	0.91	74574925	0.83	74574925	0.81
chr3	74575607	74579439	0.43	74570090	0.61	74579175	0.53	74566640	0.33	74577123	0.36
chr3	74582405	74582404	0.9	74580709	0.84	74581264	0.89	74583762	0.88	74595067	0.84
chr3	74582782	74588402	0.75	74581304	0.62	74583550	0.87	74581304	0.82	74588119	0.78
chr3	74592475	74592496	0.78	74589306	0.91	74589306	0.9	74592496	0.91	74590578	0.96
chr3	74594266	74604876	0.37	74580734	0.84	74595605	0.78	74584267	0.72	74601722	0.84
chr3	74601020	74601054	1.0	74592420	0.25	74601054	1.0	NA	NA	NA	NA
chr3	74610322	74610336	0.96	74610336	0.97	74610336	1.0	74610336	0.97	74610336	0.99
chr3	74613270	74613269	0.4	74613269	0.41	74582404	0.56	74613269	0.76	74613269	0.81
chr3	74614434	74614416	0.47	74614433	0.74	74614433	0.6	74613870	0.5	74614433	0.29
chr3	74615963	74615962	0.36	74615962	0.31	74579175	0.49	74615962	0.31	74615962	0.4
chr3	74625824	74577438	0.14	74579439	0.2	74612889	0.42	74612889	0.29	74612889	0.19
chr3	74632100	74608920	0.67	74653354	0.4	NA	NA	NA	NA	NA	NA
chr3	74632797	74632796	0.96	74632796	0.6	74632796	0.92	74640585	0.76	74632796	0.89
chr3	74633970	74633969	1.0	NA	NA	74633969	0.25	74633969	1.0	74633969	1.0
chr3	74634851	74634313	0.8	74634313	0.83	74631063	0.79	74631063	0.83	74634958	0.82
chr3	74639464	74643141	0.42	74631866	0.76	74639463	0.46	74642618	0.69	74633874	0.71
chr3	74639696	74639733	0.45	74636368	0.66	74639733	0.34	74639733	0.66	74664009	0.61
chr3	74641530	74641529	0.94	74639463	0.01	NA	NA	74613269	1.0	NA	NA
chr3	74643524	74662644	1.0	NA	NA	NA	NA	NA	NA	NA	NA
chr3	74646370	74646369	0.61	NA	NA	74646369	0.56	74646369	0.53	74646369	1.0
chr3	74649283	74649282	0.54	74649282	0.52	74678830	0.4	74649282	0.37	74647888	0.54
chr3	74650991	74650996	0.54	74650996	1.0	74650996	0.49	74650996	0.8	74650996	0.56
chr3	74652231	74651260	0.94	74652230	0.27	74652230	0.5	74654593	0.86	74644487	1.0
chr3	74652634	74652633	0.24	74652633	0.87	74652633	0.2	74646812	0.79	74652633	0.79
chr3	74664409	74664429	1.0	74664429	1.0	74664429	1.0	74664429	1.0	74664429	0.99
chr3	74673081	74687871	0.38	74665755	0.83	74665755	0.85	74665755	0.8	74672671	0.88
chr3	74681276	74668392	0.81	NA	NA	NA	NA	74655690	1.0	74681291	1.0
chr3	74693903	74693902	0.88	74685901	0.4	74690051	0.33	74693902	0.78	74685410	0.25
chr3	74698311	74650852	0.44	74719283	0.2	74698321	0.91	NA	NA	74698343	1.0
chr3	74702488	74702180	0.76	74702487	0.98	74702487	0.95	74702487	0.82	74702487	1.0
chr3	74703816	74703841	0.47	NA	NA	74742951	0.02	74691407	1.0	NA	NA
chr3	74711489	74711497	1.0	NA	NA	74690011	0.04	NA	NA	NA	NA
chr3	74719273	74719272	0.99	74719272	1.0	74705502	0.91	74704843	0.97	74719272	0.98
chr3	74729208	74714594	0.37	74769934	0.48	74714359	0.7	74729207	0.65	74710941	0.53
chr3	74729375	74734672	0.68	74736338	0.95	74734672	0.57	74734672	0.84	74734672	0.85
chr3	74729430	74729254	0.5	74712314	0.54	74724486	0.58	74737193	0.5	74737193	0.44
chr3	74730944	74730943	0.8	74730943	0.93	74729374	0.35	74730943	0.76	74730943	0.94
chr3	74737188	74737193	0.75	74737193	0.87	74737193	0.93	74737193	0.8	74737193	0.93
chr3	74737915	74741974	0.65	74726413	0.81	74737193	0.61	74730933	0.78	74730442	0.72
chr3	74740923	74740927	0.84	74716788	0.99	74724492	0.94	74740940	0.98	74740940	0.97
chr3	74743323	74743322	0.98	74743322	0.6	74743322	0.67	74743322	0.56	74743322	1.0
chr3	74747599	74746057	0.92	74745213	0.99	74745213	0.94	74746057	0.93	74745213	1.0
chr3	74750097	74750096	0.96	74747284	0.0	74750096	1.0	74747721	1.0	NA	NA
chr3	74750584	74784263	0.06	NA	NA	NA	NA	NA	NA	NA	NA
chr3	74752817	74752816	0.24	74752816	0.67	74752816	0.64	74715511	0.36	74752816	0.74
chr3	74766446	74792103	0.25	74803396	0.01	74759862	1.0	74776199	0.01	NA	NA
chr3	74770100	74770099	0.64	74770290	0.95	74770099	1.0	74772905	0.92	74770099	0.97
chr3	74772906	74775726	0.63	74772449	0.84	74769934	0.71	74775726	0.86	74770541	0.84
chr3	74773338	74773337	0.99	74773337	0.98	74773337	0.92	74773337	0.98	74773337	0.98
chr3	74774150	74765773	0.55	74778375	0.97	74774149	0.97	74778375	0.76	74774149	0.97
chr3	74779141	74779140	0.5	NA	NA	74779140	0.44	74779140	1.0	74779164	0.37
chr3	74779178	74779177	0.5	NA	NA	NA	NA	NA	NA	74779164	0.56
chr3	74784844	74784843	1.0	NA	NA	NA	NA	NA	NA	NA	NA
chr3	74789085	74787832	0.58	NA	NA	NA	NA	74752503	1.0	NA	NA
chr3	74793860	74793859	0.44	74793859	0.31	74793859	0.56	74793859	0.46	74793859	0.94
chr3	74803388	74800111	0.63	74803395	0.7	74803395	0.68	74803395	0.59	74803395	0.67
chr3	74815814	74815813	0.9	74816480	0.95	74815133	0.93	74816480	0.96	74816480	0.98
chr3	74817767	74817766	0.44	NA	NA	NA	NA	NA	NA	74817766	1.0
chr3	74818094	74824464	0.75	74815133	0.95	74815133	0.77	74818142	0.92	74816480	0.97
chr3	74818145	74824464	0.74	74815133	0.96	74815133	0.82	74818142	0.94	74816480	0.96
chr3	74818968	74818967	0.71	74818967	1.0	74820566	0.34	74810587	0.33	74818967	0.23
chr3	74819473	74819472	1.0	74819472	1.0	74819472	1.0	74819472	0.64	74785243	0.5
chr3	74822695	74822694	0.94	74822694	0.37	74796825	0.34	74822694	0.52	74822694	0.37
chr3	74823136	74823152	0.96	74823034	0.94	74815133	0.95	74823152	0.98	74823034	0.93
chr3	74826392	74823153	0.36	74825793	0.86	74825793	0.93	74823153	0.85	74825793	0.9
chr3	74827951	74779140	1.0	74827950	1.0	NA	NA	NA	NA	NA	NA
chr3	74835827	74830635	0.19	NA	NA	NA	NA	NA	NA	74833023	1.0
chr3	74841247	74841256	0.4	74840615	0.92	74832637	0.8	74832637	0.77	74843079	0.79
chr3	74846938	74840392	0.52	74848646	0.59	74832637	0.82	74862497	0.59	74828869	0.65
chr3	74854014	74860069	0.39	74854013	0.79	74862497	0.89	74854013	0.79	74854013	0.8
chr3	74854428	74854427	0.88	74853441	0.98	74853441	0.98	74848646	0.95	74885687	0.96
chr3	74855824	74860052	0.68	74854799	0.89	74854799	0.87	74860052	0.89	74869275	0.89
chr3	74861763	74861762	0.86	74861762	0.88	74861762	1.0	74861762	0.71	74861762	0.64
chr3	74871783	74871782	0.51	74871782	0.11	74887911	0.11	74851216	0.67	74871782	0.17
chr3	74872812	74872821	0.95	74872821	0.51	74872821	0.5	74872821	0.97	74872821	0.27
chr3	74886893	74886892	0.65	74886892	0.78	74886892	0.9	74886892	0.64	74844059	1.0
chr3	74890872	74890871	1.0	NA	NA	74854882	0.04	NA	NA	NA	NA
chr3	74901609	74901608	0.72	74897271	0.91	74893846	0.88	74862109	0.87	74885687	0.7
chr3	74907866	74873276	0.05	NA	NA	NA	NA	NA	NA	74907865	1.0
chr3	74913710	74913281	0.83	74907052	0.77	74911513	1.0	74907052	0.85	74923726	0.96
chr3	74914230	74934891	0.41	74914229	0.49	74914229	0.42	74914229	0.55	74914229	0.44
chr3	74914310	74896342	0.06	NA	NA	NA	NA	NA	NA	NA	NA
chr3	74916626	74916625	0.99	74914784	0.99	74914784	0.99	74914784	1.0	74915532	0.99
chr3	74923628	74918721	0.88	74923639	0.84	74923639	0.89	74923639	0.87	74923639	0.84
chr3	74932444	74932443	0.82	74907492	0.38	74908524	0.7	74926665	0.79	74932443	0.48
chr3	74932609	74900250	1.0	NA	NA	NA	NA	74898910	1.0	NA	NA
chr3	74937555	74903412	0.67	74987212	0.03	NA	NA	NA	NA	NA	NA
chr3	74938406	74934589	0.87	74914784	0.97	74914784	0.91	74934589	0.88	74936368	0.93
chr3	74938988	74921106	0.83	74938987	0.67	74938987	1.0	NA	NA	74938987	0.25
chr3	74941242	74905919	1.0	74914272	0.05	NA	NA	74905919	1.0	NA	NA
chr3	74943280	74943279	0.33	74943279	0.51	74943279	0.23	74943279	0.24	74955376	0.27
chr3	74946122	74934395	0.24	74985588	0.36	74946121	0.47	74946121	0.28	74946121	0.35
chr3	74947612	74947611	0.92	74907492	0.96	NA	NA	74947611	0.95	74897707	1.0
chr3	74948425	74945935	0.32	74943167	0.26	74910044	0.41	74943167	0.32	74983960	0.47
chr3	74951459	74951474	1.0	74948626	0.99	74951474	0.95	74940726	0.93	74951474	0.49
chr3	74953112	74911816	0.89	74953134	1.0	74953113	0.86	74945030	1.0	74953113	0.43
chr3	74955957	74955965	0.5	74959868	0.31	74950730	0.77	74951474	0.35	74976210	0.54
chr3	74964568	74964567	0.65	74964567	0.25	74964567	0.58	74964567	0.78	74964567	0.66
chr3	74969062	74969061	0.94	74928581	0.77	74969061	0.8	74969061	0.61	74928581	1.0
chr3	74969740	74968601	0.98	74948626	0.99	74958141	0.96	74963523	1.0	74946761	0.95
chr3	74974274	74974273	0.99	74974273	0.92	74974273	0.45	74928319	1.0	74974273	0.98
chr3	74986935	74986934	0.67	74956184	0.73	74988596	0.78	74956820	0.77	74986934	0.79
chr3	74989121	74989131	0.6	74956184	0.96	75018720	0.97	74962124	0.95	74946761	0.97
chr3	74992615	75020243	0.37	75016402	0.36	74989131	0.46	75016923	0.53	75015535	0.33
chr3	74997447	74949826	0.8	74948626	0.89	74991301	0.93	74963523	0.66	74991538	0.91
chr3	74999119	74957104	0.59	75043858	0.5	74999118	0.36	74957104	0.5	74999118	0.48
chr3	75009044	75009043	0.78	75009043	0.94	75009043	0.74	75009043	0.93	75009043	0.91
chr3	75018948	75005796	0.87	75010938	0.89	75018720	0.9	75010938	0.85	74969237	0.92
chr3	75022829	75022828	1.0	75022828	1.0	NA	NA	NA	NA	NA	NA
chr3	75025154	75025153	0.95	75025153	1.0	75025153	1.0	75036382	0.99	75025153	1.0
chr3	75028213	75036060	0.94	75025153	0.99	75022137	0.95	75036382	0.99	75021684	0.95
chr3	75028972	75028971	1.0	75028971	1.0	74986915	0.59	NA	NA	75003577	0.33
chr3	75035832	75035838	1.0	NA	NA	NA	NA	NA	NA	75064514	0.33
chr3	75042436	75041564	0.83	75042435	1.0	75021684	0.99	75042435	0.96	75021684	1.0
chr3	75046813	75033431	0.45	NA	NA	75046812	1.0	75046812	1.0	75046812	0.25
chr3	75054876	75094861	0.06	NA	NA	NA	NA	NA	NA	NA	NA
chr3	75057990	75041950	0.45	75057989	0.79	75057989	0.25	75057989	0.49	75057989	0.71
chr3	75062527	75064189	0.59	75039923	0.87	75042964	0.89	75064189	0.9	75029806	0.9
chr3	75064562	75064561	0.9	75028744	0.96	75070332	0.95	75048697	0.96	75021684	0.96
chr3	75073180	75040125	0.5	NA	NA	NA	NA	NA	NA	NA	NA
chr3	75078886	75078885	0.71	75076223	0.83	75078885	0.89	75079601	0.79	75078885	0.91
chr3	75087094	75098004	0.88	75085046	0.98	75087471	0.97	75085957	0.97	75085046	0.94
chr3	75091961	75056950	0.33	75091960	1.0	NA	NA	75091960	1.0	NA	NA
chr3	75098188	75097860	0.52	75071281	0.72	75098187	0.69	75079601	0.7	75071281	0.72
chr3	75103519	75103518	1.0	75077371	1.0	75103518	1.0	75103518	0.98	75077371	0.94
chr3	75105216	75113280	0.59	75085046	0.93	75103518	0.94	75097942	0.88	75087853	0.96
chr3	75105889	75098004	0.9	75085046	0.99	75085046	0.97	75098209	0.96	75085046	0.99
chr3	75107830	75098004	0.97	75107424	0.94	75096895	1.0	75107510	0.98	75107424	0.96
chr3	75108415	75108414	0.83	75063788	0.01	NA	NA	75058721	1.0	75147712	0.03
chr3	75109421	75109420	0.29	75109420	0.4	75120984	0.74	75109420	0.73	75109420	0.42
chr3	75112542	75112541	0.43	75112541	0.65	75112541	0.46	75112541	0.39	75112541	0.46
chr3	75113995	75120446	1.0	NA	NA	75112541	0.12	NA	NA	NA	NA
chr3	75117950	75117345	0.76	75114089	0.94	75114089	0.67	75118174	0.71	75126489	0.84
chr3	75131259	75131266	1.0	75082378	1.0	75092883	0.05	75131266	1.0	NA	NA
chr3	75131879	75113290	0.48	75121444	0.63	75113280	0.82	75118991	0.7	75125456	0.69
chr3	75134639	75134665	0.41	75134648	0.94	75134648	1.0	75112393	0.97	75113281	0.98
chr3	75136096	75136095	0.81	75133032	0.92	75135162	0.42	75135162	0.97	75137175	0.73
chr3	75147713	75144485	0.84	75097808	0.59	75139179	0.92	75173246	0.97	75144485	0.98
chr3	75149083	75139964	0.82	75149082	0.44	75139179	0.97	75139964	0.89	75144485	0.85
chr3	75152336	75152342	0.63	75152335	1.0	75152335	0.74	75152335	1.0	75152335	0.45
chr3	75162436	75162435	1.0	75126687	0.56	NA	NA	75162435	1.0	NA	NA
chr3	75163786	75197023	0.39	75146137	0.85	75146985	0.57	75146985	0.57	75147164	0.69
chr3	75168066	75196317	0.4	75168065	0.71	75168065	0.97	75168065	0.96	75168065	0.95
chr3	75169619	75171137	0.46	75169618	0.57	75173786	0.64	75158220	0.57	75147164	0.63
chr3	75174326	75185067	0.95	75173786	0.98	75177276	0.97	75185067	0.93	75174325	0.88
chr3	75174500	75174499	0.97	75174499	0.46	75169397	0.63	75174499	0.53	75174499	0.62
chr3	75190910	75190909	0.82	75190909	0.38	75190909	0.81	75190909	0.93	75190909	0.86
chr3	75200309	75200308	0.6	75200308	1.0	75200308	1.0	75200308	0.67	75200308	0.95
chr3	75203315	75203314	0.77	75203314	0.75	75203314	0.94	75203314	1.0	75203314	0.6
chr3	75203791	75203790	0.82	75191124	0.75	75203790	0.8	75203790	0.71	75203790	0.79
chr3	75205601	75199706	0.97	75205609	1.0	75199287	0.99	75176844	0.79	75196920	0.97
chr3	75205904	75205609	0.89	75205609	0.96	75205609	0.96	75198944	0.95	75196920	0.94
chr3	75971047	75987213	0.02	75971051	1.0	75971051	0.5	75971051	1.0	75971051	1.0
chr3	75989120	75964508	1.0	NA	NA	NA	NA	76025217	1.0	75986057	0.25
chr3	76000490	76013505	0.73	76001422	0.51	75996275	0.89	75961305	0.68	75956353	0.62
chr3	76001513	75959191	0.73	NA	NA	75974766	0.95	75961190	0.44	75969191	0.96
chr3	76008737	76008736	0.99	76007378	0.99	75998504	1.0	76008190	0.98	75992501	1.0
chr3	76014931	76014946	1.0	75978116	0.5	NA	NA	NA	NA	NA	NA
chr3	76021914	76021714	0.87	76021913	0.94	76021913	0.44	76021913	0.67	76021913	0.61
chr3	76023646	76023656	1.0	NA	NA	NA	NA	NA	NA	NA	NA
chr3	76024061	76023951	1.0	76024066	1.0	NA	NA	NA	NA	NA	NA
chr3	76024372	76024371	0.98	75974865	0.98	76009917	0.84	76019242	0.94	75992501	0.93
chr3	76024924	76024937	0.9	76024937	0.67	76024937	1.0	76024937	0.81	76024937	0.75
chr3	76029368	76051916	0.12	NA	NA	NA	NA	NA	NA	NA	NA
chr3	76033102	76033101	0.92	76033101	0.82	76033101	0.96	76033101	0.83	76033101	0.83
chr3	76033288	76023213	0.84	76019242	0.93	76021231	0.54	76019242	0.82	75992501	0.97
chr3	76035190	76035418	0.8	76035189	0.68	76035374	0.72	76035374	0.68	76035189	0.68
chr3	76035417	76035418	0.96	76029460	1.0	76028657	0.95	76035418	1.0	75992941	1.0
chr3	76037249	76037260	0.95	76037260	0.98	76037260	0.95	76037260	0.98	76037260	0.98
chr3	76038767	76048843	0.59	76038767	0.9	76042027	0.87	76048843	0.8	76048843	0.85
chr3	76041983	76041983	0.97	76041983	1.0	NA	NA	76041983	1.0	NA	NA
chr3	76042028	76060108	0.57	76042027	0.72	76042027	0.65	76038767	0.62	76042027	0.8
chr3	76044538	76044538	0.76	76060303	0.7	76044538	0.66	76051264	0.7	76044538	0.6
chr3	76056909	76056908	0.99	NA	NA	NA	NA	76042310	1.0	NA	NA
chr3	76058090	76058095	1.0	76058095	0.97	76058095	1.0	76058095	0.98	76058095	1.0
chr3	76060109	76060106	0.7	76060303	0.89	76060303	0.94	76060303	0.85	76060108	0.97
chr3	76063344	76063343	0.88	76063343	0.46	76063343	0.93	76063343	0.8	76063343	0.82
chr3	76063511	76063515	0.95	76063515	0.92	76063515	0.95	76063515	0.78	76057134	0.78
chr3	76069526	76073213	0.79	76068114	0.93	76065388	0.91	76068114	0.93	76068646	0.94
chr3	76071799	76045841	0.9	76039176	1.0	76045151	1.0	76045841	1.0	76057134	1.0
chr3	76075473	76074918	0.95	76074918	0.94	76065388	0.97	76074918	0.99	76070917	0.99
chr3	76077565	76046932	1.0	NA	NA	NA	NA	NA	NA	NA	NA
chr3	76079483	76079855	0.82	76079855	0.88	76079482	0.94	76079482	0.99	76079855	0.96
chr3	76079822	76054876	1.0	76030088	1.0	76041678	1.0	76046595	1.0	76046595	1.0
chr3	76081837	76102829	0.67	76051779	0.93	76057153	0.78	76051779	0.86	76102952	0.81
chr3	76085103	76085102	0.45	76085102	0.8	76078741	0.55	76085102	0.81	76085149	0.77
chr3	76090424	76090423	1.0	NA	NA	76111511	0.12	76082319	1.0	NA	NA
chr3	76090748	76054416	0.92	76090747	1.0	76129874	0.5	NA	NA	76112267	0.33
chr3	76094135	76094134	0.77	76094134	0.89	76094134	0.34	76094134	0.82	76094134	0.56
chr3	76095749	76093179	0.61	76090297	0.91	76095237	0.91	76082100	0.94	76082100	0.87
chr3	76099400	76099399	0.64	76099399	0.98	76099399	0.97	76099399	0.99	76086217	0.98
chr3	76102830	76107338	0.71	76102829	1.0	76102829	0.98	76107338	0.86	76102829	0.98
chr3	76105186	76105185	0.84	76105185	1.0	NA	NA	76094674	0.4	76105185	1.0
chr3	76110040	76110058	0.75	76110039	0.33	76110039	0.5	76110058	0.5	76067568	0.47
chr3	76119845	76119982	0.25	NA	NA	76115325	0.06	NA	NA	NA	NA
chr3	76120397	76120396	1.0	NA	NA	NA	NA	NA	NA	NA	NA
chr3	76127598	76127935	0.6	76127598	0.49	76125119	0.55	76125119	0.75	76112585	0.45
chr3	76128623	76128622	0.97	76129199	0.96	76128622	1.0	76128622	1.0	76129199	0.99
chr3	76129060	76129059	0.71	76114068	0.4	76129069	0.7	76129059	1.0	76124937	0.77
chr3	76142217	76099625	1.0	NA	NA	NA	NA	NA	NA	NA	NA
chr3	76142944	76142943	0.92	76142943	1.0	NA	NA	76142943	1.0	NA	NA
chr3	76146698	76147374	0.42	76147305	0.4	76147305	0.79	76147305	0.59	76155535	0.58
chr3	76158449	76158448	0.72	76158448	0.89	76158448	0.65	76158448	0.68	76158448	0.79
chr3	76165347	76165346	0.96	76165346	0.94	76178945	0.89	76165346	0.85	76188328	0.82
chr3	76171328	76171344	0.74	76134529	0.09	76171344	1.0	NA	NA	76171344	0.46
chr3	76172437	76172528	0.58	76172436	0.91	76172528	0.66	76172528	0.7	76172528	0.77
chr3	76172928	76130612	0.5	76172927	1.0	76134898	1.0	NA	NA	76125287	1.0
chr3	76173264	76173276	0.44	76169036	0.91	NA	NA	76173276	0.94	76169036	1.0
chr3	76183528	76183538	1.0	NA	NA	NA	NA	NA	NA	NA	NA
chr3	76185937	76192082	0.68	76190058	0.89	76183576	0.91	76183576	0.84	76190058	0.9
chr3	76192524	76144085	0.22	76143567	0.26	76187067	0.54	76187067	0.55	76187067	0.43
chr3	76212843	76212573	0.78	76212573	0.87	76212573	0.53	76212573	0.86	76212573	0.76
chr3	76213932	76255798	0.4	NA	NA	NA	NA	76231018	0.5	NA	NA
chr3	76220749	76220748	0.94	76220748	0.87	76220748	1.0	76220748	0.97	76220748	0.47
chr3	76228461	76228460	0.98	76228460	1.0	76225826	1.0	76228460	1.0	76228460	0.98
chr3	76239355	76253810	0.46	76239360	0.88	76239360	0.86	76239360	0.75	76239360	0.88
chr3	76242930	76242929	1.0	76242929	0.99	76242929	1.0	76242929	1.0	76242929	0.99
chr3	76243921	76243928	1.0	76216702	0.6	76243920	0.56	76243928	1.0	76243928	0.81
chr3	76248661	76248670	0.85	76248868	0.98	76248670	0.82	76248670	0.86	76248868	0.93
chr3	76254736	76254735	0.73	76254735	0.95	76242929	0.88	76242929	0.8	76242929	0.96
chr3	76257296	76258874	0.97	76253363	0.97	76261281	0.98	76258874	0.97	76257296	1.0
chr3	76261169	76256501	0.7	76268820	0.55	76261454	0.41	76261454	0.41	76261454	0.58
chr3	76264332	76264331	0.95	76264331	0.96	76264434	0.99	76264331	0.96	76264331	1.0
chr3	76269588	76269105	0.59	76269587	0.72	76269105	0.75	76269105	0.7	76268820	0.65
chr3	76274351	76274350	0.99	76276204	0.94	76274350	0.54	76274350	0.97	76274350	0.94
chr3	76274837	76274836	0.55	76274836	0.79	76274836	0.68	76274836	0.9	76274836	0.94
chr3	76277921	76277927	0.74	76277927	0.53	76277927	0.33	76277927	0.5	76277927	0.47
chr3	76281639	76281638	1.0	76281638	1.0	76247117	1.0	76243148	1.0	76281638	1.0
chr3	76287287	76287300	0.77	76287300	0.82	76287300	0.49	76287300	0.89	76287300	0.92
chr3	76288483	76288482	1.0	76288482	1.0	76288482	1.0	NA	NA	NA	NA
chr3	76292964	76292963	0.82	76292963	0.63	76292963	0.49	76290126	0.65	76292963	0.84
chr3	76297707	76290314	0.63	76256732	0.58	76297706	0.65	76291584	0.58	76291584	0.42
chr3	76300626	76300562	0.99	76300156	0.82	76290404	1.0	76300625	0.93	76300156	0.88
chr3	76303342	76256501	0.36	76303359	0.37	76265618	0.73	76303359	0.9	76294293	0.6
chr3	76305758	76305757	0.89	76305757	0.99	76303359	0.82	76305757	0.98	76305757	0.98
chr3	76321499	76321500	0.8	76321500	0.93	76321112	0.98	76321112	0.92	76321500	0.91
chr3	76323138	76328905	0.25	76323845	0.49	76324396	0.57	76308376	0.38	76323138	0.51
chr3	76325717	76325804	0.86	76325716	0.98	76295884	0.99	76325716	0.95	76325716	0.97
chr3	76326604	76326603	0.98	76326603	1.0	76326603	1.0	76326603	0.93	76326603	0.25
chr3	76328908	76338377	0.41	76328908	0.65	76328905	0.69	76338377	0.49	76328908	0.65
chr3	76331691	76331690	0.67	76331690	0.69	76331690	0.95	76331690	0.68	76331690	0.76
chr3	76340086	76336231	0.85	76359660	0.68	76330025	0.96	76340085	0.71	76340085	0.77
chr3	76345420	76345427	0.8	76345427	0.64	76345427	0.98	76345427	0.92	76357425	0.87
chr3	76347051	76347055	0.83	76331031	0.01	76347055	0.67	76298664	1.0	76347055	1.0
chr3	76355009	76355024	0.88	76320200	0.7	76355024	1.0	76328814	0.94	76355044	0.18
chr3	76363199	76355034	1.0	NA	NA	NA	NA	NA	NA	76323138	0.01
chr3	76374942	76374941	0.93	76374941	0.56	76374941	0.67	76374941	0.83	76374941	0.53
chr3	76381035	76381034	0.68	76381034	0.66	76381034	0.86	76388073	0.61	76381034	0.76
chr3	76381335	76415604	0.12	76394156	0.08	NA	NA	76365173	0.33	NA	NA
chr3	76381965	76333115	0.67	76381976	1.0	76381976	1.0	NA	NA	NA	NA
chr3	76383721	76383723	0.97	76383720	0.75	NA	NA	76383720	1.0	76383720	1.0
chr3	76388270	76388277	0.67	76388277	0.97	76377923	0.9	76388277	0.66	76388277	0.95
chr3	76391522	76391521	0.97	76391422	0.92	76379389	0.98	76391521	0.97	76391521	0.86
chr3	76398482	76381460	0.67	NA	NA	NA	NA	NA	NA	NA	NA
chr3	76414767	76414765	0.91	76414765	0.94	76414765	0.97	76414765	0.99	76414765	0.88
chr3	76416163	76462606	0.03	76449347	1.0	NA	NA	NA	NA	NA	NA
chr3	76416415	76416423	0.06	NA	NA	NA	NA	NA	NA	NA	NA
chr3	76418228	76418227	0.99	76414154	1.0	76368561	0.46	76418227	0.94	76418227	0.98
chr3	76418683	76418682	0.77	76418682	0.86	76418682	0.62	76418682	0.89	76418682	0.66
chr3	76419441	76419440	0.85	76419440	0.85	76419440	1.0	76419440	0.91	76419440	1.0
chr3	76421726	76421982	0.8	76421725	0.94	76419603	0.96	76421725	1.0	76421725	0.99
chr3	76425487	76424684	0.85	76425934	0.87	76426651	0.78	76422888	0.82	76424802	0.77
chr3	76427263	76427262	0.71	NA	NA	76445910	0.33	NA	NA	76427262	0.25
chr3	76429167	76429166	0.8	76422284	0.69	76429166	0.5	76429166	0.25	76429166	0.82
chr3	76438407	76438359	0.31	76439049	0.35	76427473	0.46	76399879	0.32	76438410	0.4
chr3	76440885	76440884	1.0	76439457	1.0	76440884	1.0	76440884	0.96	76440884	0.98
chr3	76462392	76462391	1.0	76462391	1.0	NA	NA	76462391	1.0	NA	NA
chr3	76462607	76474523	0.68	76461731	0.8	76462606	0.41	76462606	0.64	76457794	0.78
chr3	76463374	76463383	0.99	76463383	0.98	76463383	0.98	76463383	0.99	76463383	1.0
chr3	76464581	76464580	0.82	76464580	0.93	76464580	1.0	76464580	0.91	76464580	0.82
chr3	76465998	76473671	0.69	76448984	0.52	76467354	0.68	76445548	0.61	76448408	0.64
chr3	76469223	76445730	0.5	NA	NA	NA	NA	NA	NA	NA	NA
chr3	76478019	76481656	0.87	76478230	0.98	76475890	0.89	76478230	0.96	76478253	0.97
chr3	76487150	76487987	0.94	76487987	0.84	76487077	0.96	76489543	0.85	76489897	0.77
chr3	76489146	76489481	0.75	76491110	0.88	76489481	0.96	76489481	0.83	76486356	0.85
chr3	76490954	76491342	0.98	76490958	1.0	76490958	1.0	76491342	0.98	76490958	0.99
chr3	76491939	76450464	0.25	NA	NA	NA	NA	NA	NA	NA	NA
chr3	76495214	76447369	0.32	76495213	0.9	76495213	0.89	76495213	0.77	76495213	0.61
chr3	76497827	76472423	0.93	76480453	0.89	NA	NA	76472149	0.67	NA	NA
chr3	76498684	76468914	0.59	76498556	0.64	76498157	0.89	76489543	0.63	76498157	0.66
chr3	76505370	76502554	0.6	76505369	0.79	76505369	0.85	76502252	0.8	76505369	0.77
chr3	76509934	76509875	1.0	76509875	0.99	76509933	1.0	76500972	1.0	76509933	1.0
chr3	76512239	76463388	0.25	NA	NA	NA	NA	76494968	0.67	NA	NA
chr3	76512269	76463388	0.25	NA	NA	NA	NA	76527194	1.0	NA	NA
chr3	76512309	76483932	0.18	76511181	0.89	76510236	0.91	76511181	0.83	76511181	0.85
chr3	76513328	76502944	1.0	76513331	1.0	76482090	1.0	76487149	1.0	76502944	1.0
chr3	76515500	76515499	0.56	76515499	0.86	76515499	0.94	76515499	0.9	76515499	0.91
chr3	76520774	76515903	0.8	NA	NA	76520773	0.57	76515903	1.0	NA	NA
chr3	76522376	76522356	0.99	76500253	1.0	NA	NA	76522356	1.0	NA	NA
chr3	76523010	76526727	0.78	NA	NA	NA	NA	NA	NA	NA	NA
chr3	76523971	76523986	0.64	76523986	0.96	76523986	0.97	76523986	0.94	76523986	0.92
chr3	76527056	76507797	0.9	NA	NA	NA	NA	NA	NA	NA	NA
chr3	76538151	76532363	0.27	76538151	0.54	76538151	0.69	76538151	0.46	76538151	0.33
chr3	76539363	76539362	0.83	76539362	0.98	76539362	0.4	76539362	0.94	76539033	0.98
chr3	76548637	76553243	0.42	76559455	0.77	76548767	0.76	76548636	0.65	76550343	0.73
chr3	76557887	76567743	0.48	76556602	0.98	76557886	0.95	76556602	0.95	76556602	0.91
chr3	76560934	76568898	0.56	76557603	0.52	76558006	0.69	76566909	0.54	76545911	0.52
chr3	76561054	76561037	0.62	NA	NA	NA	NA	NA	NA	NA	NA
chr3	76562440	76562439	0.72	76562439	0.75	76562439	0.77	76562439	0.69	76562439	0.77
chr3	76562899	76575357	0.17	76538030	0.17	76601499	0.01	76531620	0.06	NA	NA
chr3	76568464	76568416	0.62	76568463	0.96	76568463	0.89	76568463	0.71	76568463	0.95
chr3	76568739	76557886	1.0	76575912	0.56	NA	NA	NA	NA	76521468	0.21
chr3	76573524	76573523	0.47	76576141	0.88	76573523	0.55	76576141	0.69	76573523	0.55
chr3	76576781	76576780	0.43	76576188	0.82	76576780	0.91	76576780	0.77	76576188	0.68
chr3	76617281	76617281	0.89	76616430	0.94	76617281	0.89	76617281	0.92	76616430	0.89
chr3	76619340	76619339	0.7	76619339	0.65	76617046	0.77	76619339	0.55	76619339	0.49
chr3	76621132	76621145	0.48	76621145	0.85	76621145	0.95	76621145	0.79	76621145	0.87
chr3	76626695	76626694	0.69	76674598	0.0	NA	NA	76580235	0.06	76624416	0.17
chr3	76628245	76584154	0.19	NA	NA	NA	NA	76580345	0.25	NA	NA
chr3	76628434	76628095	0.84	76625753	0.95	76627604	0.87	76625753	0.96	76627604	0.94
chr3	76634574	76644598	0.47	76636957	0.97	76641082	0.91	76644598	0.83	76644598	0.87
chr3	76639242	76639242	1.0	76639260	1.0	NA	NA	76591263	0.67	NA	NA
chr3	76639464	76645896	0.47	76637373	0.8	76640453	0.76	76655148	0.7	76640499	0.52
chr3	76641615	76685193	0.11	NA	NA	76641627	0.44	NA	NA	NA	NA
chr3	76641907	76635160	1.0	NA	NA	NA	NA	NA	NA	NA	NA
chr3	76650482	76650481	0.39	76648873	0.79	76648873	0.98	76648873	0.75	76648873	0.94
chr3	76651616	76651615	0.67	76648924	0.01	76651615	0.75	76651615	1.0	76651615	0.55
chr3	76654842	76654702	0.91	76654702	1.0	76654702	0.99	76654702	0.98	76654702	0.95
chr3	76654913	76654702	0.74	76654702	0.73	76654702	0.86	76654702	0.75	76654858	0.73
chr3	76656617	76656616	0.72	76686623	0.5	76643310	1.0	76657450	0.33	76657706	0.9
chr3	76657451	76658224	1.0	NA	NA	76658066	0.0	76657450	1.0	76642643	0.67
chr3	76657873	76657884	0.39	76657884	1.0	76679537	0.0	76658367	0.38	NA	NA
chr3	76657885	76657884	0.39	76657884	1.0	76679537	0.0	76658367	0.34	NA	NA
chr3	76658067	76658066	0.43	76658066	0.45	76658066	0.57	76658066	0.32	76658066	0.43
chr3	76662520	76662519	0.87	76665553	1.0	76662519	0.99	76667058	0.96	76662519	0.98
chr3	76663907	76663906	0.97	76663906	1.0	76663906	1.0	76663906	0.95	76663906	0.92
chr3	76666941	76666959	0.99	76666959	1.0	76666959	0.99	76666959	0.99	76666959	0.96
chr3	76668747	76668746	0.68	76668746	0.77	76668746	0.9	76668746	0.82	76668746	0.84
chr3	76670322	76670321	0.73	76670321	0.96	76670321	0.98	76670321	0.94	76670321	0.97
chr3	76670934	76670933	0.77	76670933	1.0	76670933	0.99	76670933	0.99	76670933	0.98
chr3	76674598	76674598	0.19	76671277	0.7	76671129	0.53	76665912	0.43	76640774	0.29
chr3	76680359	76688529	0.65	76678182	0.97	76679314	0.98	76678498	0.94	76680358	0.95
chr3	76683464	76678430	0.53	76683668	0.76	76683668	0.63	76681961	0.72	76680909	0.76
chr3	76685193	76685210	0.64	76685192	0.91	76679105	0.64	76685210	0.41	76677376	0.66
chr3	76688602	76688876	0.6	76688787	0.65	76688602	0.59	76688787	0.67	76677659	0.65
chr3	76692883	76709452	0.33	NA	NA	76692882	1.0	76714057	0.03	76692882	0.25
chr3	76692989	76690873	0.02	NA	NA	NA	NA	NA	NA	NA	NA
chr3	76693166	76677479	0.32	76738190	1.0	NA	NA	NA	NA	NA	NA
chr3	76693307	76693306	0.71	76693306	1.0	76693306	1.0	76693306	1.0	76693306	1.0
chr3	76693439	76691080	0.86	76688629	0.93	76691080	0.82	76679314	0.91	76680909	0.91
chr3	76693474	76693493	0.97	76688629	0.98	76691080	0.93	76679314	0.97	76680909	0.99
chr3	76696382	76695730	0.84	76696151	0.9	76695726	0.93	76696151	0.9	76696178	0.89
chr3	76701849	76701630	0.68	76702181	0.96	76699421	0.92	76701954	0.92	76702181	0.87
chr3	76702447	76702446	0.99	76677376	1.0	76702446	0.82	76702446	1.0	76702446	0.67
chr3	76702530	76702551	0.98	76702551	1.0	76702551	0.99	76702551	1.0	76702551	0.98
chr3	76703985	76703984	0.93	76703984	0.81	76703984	0.67	76704739	0.87	76703984	1.0
chr3	76707007	76707017	0.93	76707017	1.0	76707113	0.96	76707017	1.0	76707017	0.95
chr3	76710111	76714339	0.6	76710126	0.98	76710126	0.98	76710126	0.98	76710126	0.92
chr3	76713963	76713962	1.0	76711435	0.98	76714339	0.88	76713962	0.97	76711435	0.94
chr3	76717492	76717491	0.75	76706872	0.71	76717491	0.75	76706872	0.77	76712603	0.89
chr3	76719884	76715739	0.74	76715295	0.9	76715739	0.94	76715295	0.82	76715295	0.92
chr3	76729236	76729235	0.83	76729235	0.8	76729235	0.85	76731865	0.82	76727603	0.71
chr3	76729640	76730081	0.7	76729639	0.77	76729639	0.96	76729639	0.62	76729639	0.76
chr3	76732655	76683462	0.33	NA	NA	NA	NA	NA	NA	NA	NA
chr3	76732989	76733257	0.83	76731717	0.99	76731443	0.97	76732938	0.9	76731443	0.95
chr3	76738841	76738840	1.0	76746680	0.96	76736380	1.0	76738840	0.99	76738840	1.0
chr3	76744280	76736139	1.0	76697262	1.0	76744279	1.0	76725473	1.0	76725473	1.0
chr3	76744282	76742791	0.89	76743209	1.0	76736240	0.97	76737726	0.95	76744353	0.94
chr3	76744334	76742791	0.96	76743209	0.99	76736240	0.97	76737726	0.94	76744353	0.94
chr3	76744354	76742791	1.0	76743209	0.99	76736240	0.97	76737726	1.0	76744353	1.0
chr3	76745799	76745799	0.49	76743209	0.61	76736240	0.61	76737726	0.45	76745799	0.46
chr3	76752433	76736139	0.52	76752437	0.67	76752437	1.0	76752437	0.83	76752437	0.75
chr3	76760628	76769712	0.5	NA	NA	NA	NA	NA	NA	NA	NA
chr3	76762013	76760990	0.85	76762012	0.96	76756365	0.99	76762012	0.97	76762012	0.95
chr3	76762446	76755021	0.42	76762445	0.73	76737241	0.57	76773664	0.72	76765018	0.67
chr3	76769352	76769351	1.0	76769351	0.99	76756365	1.0	76769351	1.0	76769351	0.99
chr3	76772353	76765176	0.89	NA	NA	NA	NA	76758953	1.0	76759046	1.0
chr3	76772511	76772517	0.97	76756867	1.0	76756867	0.95	76772517	0.99	76768845	0.95
chr3	76774815	76774814	0.92	76743209	0.94	76775756	1.0	76760129	0.95	76776531	0.94
chr3	76777545	76728618	0.6	NA	NA	76777555	0.25	76777555	1.0	76749011	0.4
chr3	76780189	76780207	0.89	NA	NA	76780188	1.0	76780188	1.0	76780207	0.5
chr3	76783515	76783514	0.54	76779221	0.83	76783514	0.98	76739628	0.85	76779221	0.9
chr3	76787323	76781145	0.22	76786584	0.6	76785437	0.65	76793554	0.56	76786584	0.71
chr3	76791817	76791816	1.0	NA	NA	NA	NA	76791816	1.0	76791816	1.0
chr3	76792726	76753713	0.07	76798255	0.33	76806214	0.0	NA	NA	NA	NA
chr3	76796465	76803161	0.67	76794089	0.75	76790200	0.86	76794089	0.74	76794089	0.78
chr3	76798892	76765018	0.71	76780284	0.98	76793554	0.95	76793554	0.98	76793554	0.95
chr3	76805491	76805490	0.9	76774675	1.0	NA	NA	76805490	1.0	NA	NA
chr3	76805671	76805671	0.86	76805315	0.94	76805315	0.98	76805315	0.94	76805315	0.96
chr3	76806208	76791335	0.17	76770515	0.75	76770515	0.6	76770644	0.68	76770644	0.6
chr3	76815446	76815445	0.82	76815445	0.96	76815445	0.95	76815445	1.0	76820675	0.88
chr3	76826054	76826053	0.72	76826053	0.57	76826053	0.53	76826053	0.64	76826053	0.59
chr3	76829615	76829638	0.78	76828943	0.96	76847537	0.97	76812953	0.87	76826509	0.97
chr3	76830812	76830811	0.62	76830811	0.79	76830811	0.8	76830811	0.74	76830811	0.71
chr3	76835385	76796268	1.0	76835411	0.47	76835418	0.82	76835418	0.97	NA	NA
chr3	76836429	76836286	0.71	76836436	0.99	76836436	0.95	76836436	0.88	76836286	0.96
chr3	76837655	76837654	1.0	NA	NA	NA	NA	NA	NA	NA	NA
chr3	76840645	76843794	0.58	76843794	0.66	76842650	0.8	76814902	0.58	76842650	0.75
chr3	76854019	76836887	0.27	76850409	0.44	76852982	0.66	76832532	0.31	76852982	0.57
chr3	76873550	76873556	0.31	76873591	0.83	76873556	0.56	76873600	0.67	76873556	0.71
chr3	76874211	76874210	0.52	76874210	0.99	76874210	0.98	76874210	0.93	76874210	0.96
chr3	76881939	76874585	1.0	NA	NA	NA	NA	NA	NA	NA	NA
chr3	76882087	76877599	0.34	76882674	0.53	76881979	0.58	76882106	0.72	76881979	0.67
chr3	76886398	76885462	0.76	76886090	0.87	76881979	0.99	76882674	0.94	76886522	0.96
chr3	76897713	76897712	0.67	76897712	0.63	76897712	0.65	76897712	0.66	76897712	0.65
chr3	76903934	76902064	0.87	76903933	0.99	76902064	0.98	76902064	0.99	76903933	0.99
chr3	76904902	76904901	1.0	NA	NA	NA	NA	NA	NA	NA	NA
chr3	76906544	76869695	1.0	NA	NA	NA	NA	76906543	1.0	NA	NA
chr3	76907824	76902064	0.49	76902064	0.62	76902064	0.67	76902064	0.62	76902064	0.7
chr3	76911783	76911790	0.99	76911790	1.0	76911790	1.0	76911790	1.0	76911790	1.0
chr3	76912955	76912954	0.87	76957830	0.12	76912954	0.13	76912954	0.8	76912954	1.0
chr3	76914459	76914458	0.86	76914458	1.0	76907283	0.02	76914458	1.0	76914458	0.64
chr3	76915672	76911641	0.68	76915671	0.98	76913958	0.94	76911641	0.94	76915671	0.95
chr3	76918966	76918965	0.99	76918965	1.0	76918965	0.98	76918965	0.99	76918965	1.0
chr3	76921682	76921689	1.0	NA	NA	NA	NA	NA	NA	NA	NA
chr3	76928453	76929402	0.69	76929402	0.91	76919773	0.93	76929402	0.92	76924930	0.95
chr3	76931551	76934447	0.68	76930414	0.94	76931770	0.95	76931770	0.89	76931291	0.94
chr3	76932423	76931770	0.85	76930414	0.87	76931770	0.93	76931770	0.93	76931291	0.92
chr3	76934207	76934208	0.88	76930414	0.97	76931770	0.95	76934208	0.96	76931291	0.96
chr3	76934958	76934959	0.88	76930414	0.93	76931770	0.93	76936140	0.93	76931291	0.92
chr3	76938517	76975374	0.04	NA	NA	NA	NA	NA	NA	NA	NA
chr3	76942978	76920099	1.0	NA	NA	NA	NA	NA	NA	NA	NA
chr3	76946409	76946431	1.0	NA	NA	NA	NA	76898659	0.6	76974568	0.03
chr3	76952688	76952687	1.0	76952687	1.0	76912565	1.0	76968061	0.25	76952687	0.6
chr3	76953821	76962761	0.5	76953820	0.83	76953820	0.65	76953820	0.38	76953820	0.55
chr3	76956557	76956556	0.48	76956556	0.94	76956556	0.95	76956556	0.83	76956556	0.94
chr3	76956675	76956685	0.2	NA	NA	NA	NA	NA	NA	NA	NA
chr3	76957831	76957830	0.66	76957830	0.97	76957830	0.91	76957830	0.89	76957830	0.94
chr3	76958781	76958780	0.95	76958780	1.0	76958780	0.99	76958780	1.0	76958780	0.97
chr3	76960450	76947122	1.0	76960449	1.0	76960449	0.99	76958780	1.0	76960449	1.0
chr3	76963837	76963836	0.59	76964269	0.65	76964269	0.79	76938662	0.62	76949562	0.63
chr3	76964324	76964329	1.0	NA	NA	NA	NA	NA	NA	76941652	1.0
chr3	76965785	76973118	0.44	76966799	0.84	76968629	0.86	76965777	0.73	76965832	0.86
chr3	76967231	76967230	0.72	76967230	0.54	76967230	0.7	76967230	0.57	76967230	0.47
chr3	76969806	76965303	0.25	77014776	1.0	NA	NA	NA	NA	76941102	0.54
chr3	76971552	76971551	0.97	76971551	1.0	76971551	1.0	76971551	0.92	76971551	0.97
chr3	76972350	76972349	0.89	76972349	0.78	76972349	0.48	76972349	0.88	76972349	0.41
chr3	76974979	76974150	1.0	NA	NA	NA	NA	76925346	1.0	NA	NA
chr3	76979577	76978938	0.57	76979593	0.69	76979593	0.79	76979593	1.0	76979593	0.26
chr3	76979744	76979336	0.44	76977057	0.79	76979744	0.91	76979744	0.84	76979744	0.76
chr3	76979952	76979951	0.46	76979951	0.81	76979951	0.46	76979951	0.64	76979951	0.66
chr3	76993884	76993883	0.76	76993883	0.98	76989264	1.0	76993883	0.81	76993883	0.95
chr3	76994083	76996580	0.73	76994094	0.99	76992885	0.96	76994094	0.97	76994101	0.99
chr3	77006305	76994496	0.41	77001806	0.77	77004828	0.55	76998256	0.58	77001806	0.55
chr3	77014777	77014776	0.91	77014776	0.95	77014197	1.0	77014776	1.0	77014776	1.0
chr3	77015040	77015039	0.93	77015039	1.0	77015039	0.92	77015039	1.0	77015039	0.8
chr3	77031662	77075582	0.33	77010868	0.49	77031683	0.14	77010868	0.2	76994149	0.36
chr3	77034379	77035867	0.45	77032814	0.83	77034378	0.68	77034378	0.65	77032814	0.61
chr3	77036864	77036863	0.92	77036863	0.49	77036863	0.58	77036863	0.84	77036863	0.39
chr3	77040050	77022018	0.84	NA	NA	77024962	0.5	NA	NA	77042712	0.12
chr3	77044167	77044166	0.93	77044166	0.92	77044166	0.5	77044166	0.59	77044166	0.52
chr3	77047692	77061424	0.86	77023752	1.0	NA	NA	NA	NA	NA	NA
chr3	77050569	77050568	0.9	77050568	0.88	77050568	0.9	77050568	0.9	77050568	0.99
chr3	77050658	77050657	0.34	77045648	0.48	77050657	0.86	77050657	0.58	77050657	0.79
chr3	77051017	77051017	0.68	77045938	0.68	77051017	0.64	77047391	0.71	77048161	0.74
chr3	77054924	77057031	0.29	77054161	0.8	77054161	0.75	77054161	0.82	77054161	0.82
chr3	77055072	77055071	0.99	77055071	0.44	77055071	0.88	77055071	1.0	NA	NA
chr3	77057991	77088186	0.12	NA	NA	NA	NA	NA	NA	NA	NA
chr3	77064363	77064362	0.74	77064362	0.92	77064362	0.93	77065777	0.78	77064362	0.93
chr3	77070399	77070405	0.91	NA	NA	NA	NA	NA	NA	NA	NA
chr3	77074726	77074737	0.66	77074737	1.0	77074737	0.5	77074737	0.74	77074737	0.5
chr3	77082615	77082614	0.61	77082614	1.0	77082614	0.4	77082614	1.0	77082614	0.96
chr3	77082705	77082704	0.61	77082704	0.92	77082704	0.92	77082704	0.77	77082704	0.98
chr3	77082812	77083331	0.93	77082811	0.91	NA	NA	77082811	0.97	77082811	0.86
chr3	77091981	77089590	0.82	77091980	0.36	77091980	0.5	77091980	0.35	77091980	0.37
chr3	77092547	77092591	0.98	77092591	0.98	77092591	1.0	77092591	1.0	77092591	1.0
chr3	77098692	77077937	0.67	NA	NA	77098697	1.0	NA	NA	NA	NA
chr3	77098855	77098855	0.58	77091445	0.56	77098858	1.0	77083331	0.46	77096647	0.67
chr3	77101292	77101012	0.98	77091874	0.96	NA	NA	77099071	1.0	77083331	1.0
chr3	77102287	77102286	0.96	77102286	1.0	77102286	1.0	77102286	0.99	77102286	0.96
chr3	77102850	77102849	0.51	77102849	0.49	77102849	0.72	77102849	0.47	77102849	0.48
chr3	77103408	77103407	0.84	77103407	0.9	77103407	0.97	77103407	0.81	77103407	0.77
chr3	77106041	77106040	1.0	NA	NA	NA	NA	77057425	1.0	NA	NA
chr3	77110636	77109540	0.69	77115688	0.1	77110704	0.57	77110684	0.6	77110684	0.42
chr3	77122227	77121390	1.0	77119089	1.0	77122226	0.94	77117009	1.0	77119089	1.0
chr3	77132698	77132697	0.76	77132697	0.71	77132697	0.83	77132697	0.6	77132697	0.73
chr3	77135857	77108776	0.5	NA	NA	NA	NA	NA	NA	77152085	0.15
chr3	77136642	77136641	0.89	77127080	0.8	77136792	0.94	77136641	0.89	77136641	0.9
chr3	77149035	77149034	0.56	77149034	0.52	77149034	0.87	77149034	0.37	77144931	0.5
chr3	77149797	77149796	0.96	77149796	0.98	77149796	0.96	77149796	0.96	77149315	0.99
chr3	77150731	77179155	0.75	77150730	0.88	77150730	0.93	77150730	0.81	77150730	0.9
chr3	77155053	77187393	0.76	77155052	0.77	77155052	0.36	77155052	0.87	77155052	0.4
chr3	77162997	77162996	0.99	77162996	0.98	77162996	0.96	77162996	1.0	77162996	0.94
chr3	77179314	77139448	1.0	77179313	0.25	77179313	0.33	77179313	0.67	77179313	0.9
chr3	77186184	77186183	0.87	77161358	0.1	77186183	0.33	77186183	1.0	77186183	0.5
chr3	77193276	77187962	0.96	77193527	0.94	77192841	0.99	77187962	0.94	77187852	0.99
chr3	77193449	77187962	0.96	77193438	0.95	77192841	1.0	77187962	1.0	77187852	0.98
chr3	77196326	77187962	0.57	77193527	0.76	77194977	0.52	77187962	0.75	77187852	0.69
chr3	77196990	77187962	0.97	77193527	0.83	77194945	0.71	77187962	0.73	77187852	0.77
chr3	77199621	77198581	0.77	77198699	0.9	77197578	0.98	77198581	0.91	77198699	0.99
chr3	77199790	77199272	0.8	77217800	0.68	77197578	0.98	77217800	0.66	77217800	0.9
chr3	77202726	77202731	1.0	NA	NA	NA	NA	NA	NA	NA	NA
chr3	77218377	77218376	0.85	77218376	0.91	77218376	0.99	77218376	0.94	77218376	0.98
chr3	77224622	77224627	0.95	77179757	0.51	NA	NA	77224627	1.0	NA	NA
chr3	77228410	77225489	0.46	77214573	0.77	77228414	0.85	77204569	0.81	77228414	0.8
chr3	77229666	77230740	0.74	77207460	0.51	77229665	0.98	77229665	0.5	77225381	0.84
chr3	77230097	77231320	0.99	77214480	1.0	77230096	0.75	77221534	0.5	77230096	0.36
chr3	77235356	77237622	0.91	77233214	0.98	77237622	0.99	77233214	1.0	77237622	0.86
chr3	77237363	77213575	0.33	NA	NA	77237362	1.0	NA	NA	NA	NA
chr3	77237411	77232526	0.66	77239676	0.71	77238082	0.78	77239676	0.8	77239676	0.82
chr3	77242936	77270531	0.07	NA	NA	NA	NA	NA	NA	NA	NA
chr3	77244953	77244952	0.65	77244952	0.65	77240078	0.77	77244952	0.75	77244952	0.77
chr3	77246317	77239979	0.25	77244926	0.43	77246327	0.7	77242978	0.55	77242978	0.55
chr3	77248778	77248777	0.56	77248777	0.9	77249899	0.78	77248777	0.8	77250283	0.86
chr3	77254441	77254440	0.51	77254440	0.97	77254440	0.94	77254440	0.91	77254440	0.92
chr3	77258623	77256740	0.89	77257544	0.93	77258518	0.99	77256740	0.98	77255835	0.97
chr3	77261769	77260659	0.63	77261768	0.52	77261362	0.75	77261768	0.47	77256532	0.43
chr3	77264021	77263116	0.99	77257544	1.0	77258518	1.0	77257544	1.0	77264048	0.98
chr3	77266189	77266188	0.92	77235234	0.25	77266188	0.17	77233056	1.0	77266188	0.14
chr3	77270945	77270945	0.5	77270945	0.89	77259172	0.75	77257237	0.78	77259172	0.89
chr3	77277092	77310657	0.12	NA	NA	NA	NA	NA	NA	NA	NA
chr3	77281501	77281506	0.94	NA	NA	77281506	0.25	77281506	1.0	77295108	0.5
chr3	77282959	77285851	0.66	77282950	0.74	77285851	0.69	77285851	0.64	77285851	0.69
chr3	77297038	77289603	0.52	77283034	0.98	77295363	1.0	77297037	0.76	77293317	0.96
chr3	77300184	77300183	0.61	77293472	0.97	77296447	0.99	77297812	0.95	77299511	0.98
chr3	77300847	77299511	0.46	77299511	0.89	77296447	0.9	77300846	0.88	77299511	0.94
chr3	77301881	77302109	0.71	77301892	0.79	77301880	0.35	77301892	0.62	77301892	0.54
chr3	77302110	77302109	0.76	77302109	0.7	77302109	0.44	77302109	0.71	77302109	0.42
chr3	77303792	77257015	0.01	77283028	0.06	NA	NA	NA	NA	NA	NA
chr3	77307957	77299787	0.67	NA	NA	77291936	0.33	77258980	1.0	NA	NA
chr3	77308095	77308094	0.88	77308094	0.55	77308094	0.78	77308094	0.36	77308094	0.69
chr3	77309065	77309064	0.48	77320760	0.77	77324787	0.73	77309064	0.7	77309064	0.69
chr3	77310854	77310853	0.69	77310853	0.95	77310853	0.96	77310853	0.93	77310853	0.9
chr3	77317998	77318271	0.35	77293087	1.0	NA	NA	77308862	1.0	77293087	0.92
chr3	77320558	77320557	0.95	77320557	0.91	77320557	0.92	77322287	0.97	77320557	0.99
chr3	77323723	77298622	1.0	NA	NA	NA	NA	77289566	1.0	NA	NA
chr3	77331684	77334305	0.9	77331694	0.98	77324661	0.94	77331694	0.97	77324449	0.98
chr3	77334737	77334736	0.92	77335144	0.9	77334736	0.92	77328382	0.97	77334736	1.0
chr3	77343057	77345636	0.61	77345636	0.92	77345636	0.82	77345636	0.85	77345636	0.91
chr3	77352110	77352109	0.97	77352109	0.98	77354361	0.98	77352109	1.0	77352109	0.99
chr3	77355925	77355924	0.58	77355924	0.61	77355924	0.7	77355924	0.56	77355924	0.79
chr3	77356329	77356328	0.98	77346762	0.75	77346204	0.2	77342469	0.72	77346762	1.0
chr3	77360624	77360623	0.62	77360623	0.89	77360623	0.67	77360623	0.82	77360623	0.8
chr3	77365151	77363942	0.74	77363942	0.76	77364149	0.88	77365755	0.82	77363082	0.79
chr3	77373868	77373867	0.76	77372248	0.86	77371216	0.95	77372171	0.87	77379362	0.84
chr3	77378950	77378949	0.47	77378949	0.5	77378949	0.67	NA	NA	77378949	1.0
chr3	77379451	77379450	0.87	77379450	1.0	NA	NA	77379450	0.75	NA	NA
chr3	77381315	77344150	0.55	NA	NA	NA	NA	NA	NA	77381314	0.89
chr3	77382347	77384790	0.68	77381208	0.82	77381479	0.84	77391834	0.77	77384750	0.78
chr3	77388007	77388013	1.0	NA	NA	77388013	1.0	NA	NA	NA	NA
chr3	77388135	77388141	0.45	77388141	0.83	77380939	0.52	77388141	0.78	77388141	0.68
chr3	77396069	77396068	1.0	77396068	0.67	77396068	0.33	77396068	0.64	NA	NA
chr3	77401263	77409092	0.53	77407031	0.72	77398019	0.71	77407031	0.75	77407031	0.68
chr3	77403573	77432184	0.18	77398399	0.53	77401212	0.6	77398225	0.53	77432184	0.49
chr3	77408091	77408101	0.78	77408101	0.86	77412138	0.88	77408101	0.84	77450031	0.82
chr3	77409093	77409103	0.55	77417380	0.63	77406774	0.65	77416501	0.58	77422007	0.5
chr3	77413240	77412035	0.03	NA	NA	NA	NA	NA	NA	NA	NA
chr3	77414093	77409844	0.99	NA	NA	NA	NA	77403129	1.0	NA	NA
chr3	77417232	77417231	0.5	77407031	0.72	77417231	0.61	77407031	0.66	77407031	0.67
chr3	77420257	77398399	0.53	77420256	0.64	77420256	0.66	77420256	0.55	77420256	0.68
chr3	77425666	77423866	0.75	77404084	0.67	77425954	0.64	77424742	0.51	77404084	0.77
chr3	77426599	77424626	0.3	77436333	0.86	77429965	0.75	77439852	0.83	77422007	0.83
chr3	77426679	77426678	0.23	77426678	0.49	77443405	0.48	77435818	0.41	77426678	0.43
chr3	77429613	77436987	0.59	77436349	0.74	77436987	0.68	77446633	0.65	77436349	0.7
chr3	77438160	77436987	0.98	77436987	1.0	77436987	1.0	77436987	0.98	77436987	1.0
chr3	77438539	77438539	0.91	77438539	0.98	77436987	0.98	77437224	0.98	77438160	0.97
chr3	77442312	77442318	0.57	77442318	0.8	77442318	0.5	77442318	0.78	77442318	0.89
chr3	77446253	77422190	0.09	NA	NA	77398438	0.1	NA	NA	NA	NA
chr3	77450032	77450031	0.9	77450031	0.99	77450031	0.98	77450031	0.97	77450031	0.99
chr3	77453376	77453375	0.97	77453375	0.99	77453375	1.0	77453375	0.95	77453375	0.96
chr3	77454121	77454120	0.71	77455312	0.65	77454995	0.96	77454120	0.77	77454120	0.75
chr3	77455738	77455737	0.9	77455737	0.79	77455737	0.96	77455737	0.82	77455737	0.89
chr3	77458581	77458592	0.8	77458592	0.92	77458592	0.97	77458592	0.98	77458592	0.97
chr3	77461734	77461879	0.87	77461733	0.94	77461879	1.0	77461091	0.92	77461733	0.96
chr3	77467753	77467752	0.87	77467752	0.86	77467752	0.9	77467752	0.81	77467752	0.77
chr3	77472109	77472108	1.0	NA	NA	NA	NA	NA	NA	77472108	1.0
chr3	77474657	77475004	0.4	77475004	0.76	77475004	0.8	77474657	0.57	77475004	0.76
chr3	77475068	77475982	0.89	77475004	1.0	77475004	0.99	77475982	0.96	77475004	0.99
chr3	77476355	77489388	0.78	77478836	0.98	77480655	0.98	77469719	0.97	77476880	0.97
chr3	77477048	77477047	1.0	77477047	1.0	NA	NA	77477047	1.0	77477047	1.0
chr3	77480303	77480302	0.95	77478376	0.88	77478376	0.88	77480302	0.92	77478376	0.94
chr3	77483756	77483755	0.96	NA	NA	NA	NA	77477305	0.87	NA	NA
chr3	77484503	77480302	0.55	77485230	0.77	77484508	0.72	77484508	0.47	77485230	0.68
chr3	77494126	77495719	0.25	NA	NA	NA	NA	NA	NA	NA	NA
chr3	77498611	77482866	0.59	77498610	0.55	77498610	0.42	77449129	0.57	77498610	0.68
chr3	77499652	77499651	0.7	77484485	0.8	77497113	0.96	77499651	0.94	77494306	0.74
chr3	77501308	77482409	0.88	77542731	0.11	NA	NA	77476051	1.0	77501307	1.0
chr3	77503524	77467396	0.59	77503523	0.4	77503523	0.71	77503523	0.37	77503523	0.45
chr3	77504417	77503574	0.79	77504416	0.92	77504416	0.96	77503574	0.68	77504416	0.9
chr3	77505826	77505825	1.0	NA	NA	NA	NA	NA	NA	NA	NA
chr3	77519207	77519206	1.0	77519206	1.0	77519206	1.0	77519206	1.0	NA	NA
chr3	77524282	77524282	0.74	77527011	0.93	77527011	0.81	77532854	0.83	77527011	0.93
chr3	77525425	77525424	0.84	77514232	0.87	77513040	0.93	77513040	0.94	77514214	0.95
chr3	77525786	77525785	0.5	77525785	0.36	77525785	0.5	77525785	0.5	77525785	0.61
chr3	77531539	77531619	0.76	77531619	0.96	77529653	0.93	77531619	0.94	77527101	0.98
chr3	77533886	77533616	0.88	77533885	0.92	77533885	0.96	77533616	0.95	77533885	0.98
chr3	77538112	77541929	0.5	77541929	0.78	77540766	0.71	77541929	0.53	77541929	0.73
chr3	77544111	77543913	0.76	77544110	0.82	77543976	0.84	77543913	0.83	77543976	0.76
chr3	77548791	77548796	0.96	77541074	0.58	77548796	0.61	77548796	0.92	77586106	0.87
chr3	77564590	77564589	1.0	NA	NA	NA	NA	NA	NA	77570976	0.07
chr3	77564833	77561613	0.76	77564836	1.0	77564836	0.9	77564836	1.0	77564836	0.99
chr3	77567088	77567087	0.89	77567087	0.45	77567087	0.38	77567087	0.64	77567087	0.67
chr3	77571905	77571904	0.94	77571904	0.92	77571904	0.58	77571904	0.56	77550357	0.69
chr3	77572499	77572498	0.9	77572498	0.96	77572498	0.96	77572498	0.99	77572498	0.99
chr3	77572636	77576403	0.52	77532854	0.52	77572636	0.54	77586003	0.55	77559896	0.57
chr3	77584892	77579785	0.53	77585908	0.62	77548796	0.54	77584892	0.46	77548796	0.4
chr3	77584969	77584969	0.72	77541074	0.81	77548796	0.84	77560209	0.95	77548796	0.94
chr3	77585623	77578872	0.75	NA	NA	NA	NA	NA	NA	NA	NA
chr3	77589222	77589221	1.0	77589221	0.95	77546983	1.0	77589221	0.99	77585908	0.99
chr3	77593214	77593213	0.78	77593213	0.9	77594465	0.96	77593213	0.9	77593213	0.96
chr3	77596796	77596795	0.9	77596795	0.92	77596795	0.95	77596795	0.9	77596795	0.97
chr3	77597296	77581311	0.57	77598567	0.67	77592368	0.54	77585018	0.54	77598567	0.49
chr3	77609783	77611154	0.37	77609346	0.72	77609346	0.94	77609346	0.56	77609791	0.88
chr3	77609815	77606374	1.0	NA	NA	NA	NA	NA	NA	NA	NA
chr3	77611298	77611297	0.9	77611297	0.73	77609346	0.79	77609346	0.71	77617230	0.81
chr3	77613220	77619709	0.67	77597713	0.25	77613219	0.75	77654855	0.62	77646754	0.44
chr3	77614723	77619195	0.73	77614722	0.68	77621022	0.69	77619195	0.51	77614722	0.62
chr3	77617951	77617950	0.8	77611154	0.99	77608925	0.97	77616933	1.0	77611154	1.0
chr3	77621436	77621435	0.98	77621435	0.96	77622570	0.99	77621435	1.0	77621435	0.94
chr3	77627446	77627445	0.7	77627445	0.67	77627445	0.54	77627445	1.0	77627445	0.4
chr3	77635276	77635275	0.96	77635275	0.94	77635275	0.92	77635275	0.97	77636888	0.87
chr3	77639769	77613464	0.14	NA	NA	NA	NA	NA	NA	NA	NA
chr3	77644121	77643974	0.81	77643974	0.87	77651378	0.75	77643692	0.89	77643974	0.85
chr3	77651518	77656201	0.81	77651890	0.77	77648792	0.58	77651890	0.72	77648792	0.65
chr3	77651698	77651919	0.99	77651919	0.99	77651713	1.0	77651713	1.0	77651713	1.0
chr3	77654322	77654333	1.0	NA	NA	NA	NA	NA	NA	NA	NA
chr3	77662060	77662059	0.53	77662059	0.45	77662059	0.79	77662059	0.56	77662059	0.58
chr3	77666961	77666966	0.93	77666966	1.0	77666966	0.84	77666966	0.67	77666966	0.6
chr3	77676417	77676416	0.97	77676416	1.0	77676416	1.0	77676416	0.99	77676416	0.99
chr3	77678391	77636557	1.0	77678396	0.8	NA	NA	77663966	1.0	NA	NA
chr3	77686603	77686602	0.58	77683377	0.97	77675257	1.0	77675527	0.95	77686602	0.95
chr3	77694186	77694185	0.81	77694185	0.7	77690736	0.69	77694185	0.73	77693194	0.7
chr3	77698261	77698260	0.96	NA	NA	77698260	1.0	77676173	1.0	77667512	1.0
chr3	77698556	77659468	0.5	NA	NA	77698555	0.92	NA	NA	77698555	1.0
chr3	77700320	77701081	0.58	77698231	0.78	77700277	0.77	77698852	0.71	77700277	0.77
chr3	77708558	77705182	0.78	77705182	0.8	77708880	0.83	77705182	0.77	77708880	0.85
chr3	77711699	77712077	0.24	77711698	0.21	77707696	0.22	77711698	0.16	77708557	0.23
chr3	77714078	77714077	0.88	77711597	0.52	77714077	0.73	77714107	0.59	77714077	0.63
chr3	77715875	77715949	0.71	77715949	0.83	77715773	0.98	77715949	0.85	77715949	0.94
chr3	77722968	77722967	0.88	77722967	0.99	77722967	0.82	77722967	0.97	77722967	0.98
chr3	77726932	77753837	0.91	NA	NA	NA	NA	77726931	1.0	77726931	1.0
chr3	77729767	77729766	0.96	77729766	1.0	77729766	0.97	77729766	0.93	77729766	0.55
chr3	77738397	77735255	0.73	77723909	0.91	77739357	0.7	77739357	0.92	77721646	0.9
chr3	77739358	77721646	0.7	77723909	0.95	77739357	0.94	77721646	0.9	77739357	0.95
chr3	77742565	77726882	0.5	77742564	0.97	77731242	0.84	77742564	0.96	77746711	0.93
chr3	77753796	77746095	0.8	77745698	1.0	77753795	0.99	77751445	0.88	77751445	0.96
chr3	77753838	77741894	0.83	77745698	0.93	77753837	0.95	77745698	0.78	77751445	0.97
chr3	77754329	77754338	0.58	77754334	0.26	77755042	0.62	77769523	0.22	77745171	0.29
chr3	77755907	77755913	0.97	77746711	0.78	77754258	0.98	77755913	0.9	77755913	0.87
chr3	77757789	77757788	0.92	77757788	0.88	77757788	0.93	77757788	0.91	77757788	0.91
chr3	77763665	77763674	0.43	77763674	0.9	77763674	0.36	77763674	0.74	77763674	0.76
chr3	77772560	77772559	0.98	77731924	1.0	77773131	1.0	77770112	1.0	77745171	0.95
chr3	77777649	77777648	0.64	77777648	1.0	77777648	0.49	NA	NA	NA	NA
chr3	77781605	77788459	0.05	NA	NA	NA	NA	NA	NA	NA	NA
chr3	77789851	77789893	1.0	77789893	1.0	NA	NA	NA	NA	NA	NA
chr3	77796705	77796704	0.72	77796704	1.0	77796704	1.0	77801260	0.96	77793492	1.0
chr3	77798187	77798186	0.83	77798186	0.91	77796704	0.94	77797359	0.91	77798186	0.96
chr3	77810859	77793686	0.58	77798186	0.86	77796704	0.92	77793686	0.7	77793492	0.85
chr3	77815443	77772290	1.0	NA	NA	NA	NA	NA	NA	NA	NA
chr3	77823666	77823671	0.74	77823671	0.75	77823671	0.4	77823671	0.5	77823671	0.27
chr3	77828522	77847194	0.69	77828531	0.73	77828531	0.71	77828531	0.44	77828531	0.63
chr3	77829835	77839191	0.59	77829834	0.1	77829834	1.0	NA	NA	77829834	0.44
chr3	77849109	77836508	0.91	77849108	0.44	77849108	0.8	77846278	0.5	77849108	0.86
chr3	77849236	77864075	0.4	77853616	0.79	77843797	0.65	77853430	0.77	77834025	0.75
chr3	77850274	77850286	1.0	NA	NA	NA	NA	NA	NA	NA	NA
chr3	77853011	77853010	0.63	77810373	0.97	77853010	0.2	77853010	0.69	77853001	0.76
chr3	77853570	77831975	0.9	77811523	1.0	77851951	0.92	77853569	1.0	77853430	0.99
chr3	77857093	77857092	0.72	77811523	0.7	77857092	0.81	77857092	0.72	77857092	0.76
chr3	77865882	77865741	0.71	77864711	0.98	77864711	0.89	77870394	0.99	77865741	0.95
chr3	77873194	77873210	0.54	77873202	1.0	77873202	1.0	77873202	0.85	77873202	0.91
chr3	77874422	77853774	0.84	77874421	0.5	77874421	0.56	77837037	1.0	77874421	0.92
chr3	77880516	77880538	0.95	77880515	0.75	NA	NA	77886911	0.46	77886911	0.92
chr3	77886912	77881290	0.66	77930757	0.75	77935100	0.2	77886911	0.66	77886911	1.0
chr3	77899086	77890418	0.67	77881789	0.65	77901124	0.76	77899085	0.65	77898176	0.63
chr3	77908213	77908217	0.51	77898557	0.96	77908217	0.95	77908217	0.89	77908217	0.95
chr3	77909047	77909046	0.81	77909046	0.5	77909046	0.5	77909046	0.64	77909046	0.57
chr3	77916026	77913855	0.64	77921208	0.77	77912332	0.82	77921208	0.68	77912332	0.67
chr3	77925760	77925759	0.91	77921208	0.99	77927436	0.96	77921208	0.98	77921208	0.97
chr3	77927809	77927808	1.0	NA	NA	NA	NA	77927808	0.53	77906043	1.0
chr3	77930311	77978054	0.04	77930306	1.0	NA	NA	NA	NA	77920697	0.5
chr3	77934476	77936643	0.94	77936643	0.98	77947165	0.84	77940251	0.95	77949706	0.92
chr3	77938179	77928476	0.44	77936643	0.66	77919337	0.46	77924709	0.61	77924709	0.43
chr3	77939814	77936643	0.78	77936643	0.89	77936643	0.94	77940251	0.81	77940251	0.85
chr3	77944022	77951410	0.53	77944109	0.79	77912332	0.83	77916828	0.7	77921208	0.74
chr3	77949457	77949456	1.0	77949456	0.64	NA	NA	77949456	1.0	77949456	0.56
chr3	77950531	77950540	0.95	77950540	0.99	77950540	0.95	77950540	0.98	77950540	0.92
chr3	77955931	77910426	1.0	77942933	0.5	NA	NA	NA	NA	77955930	0.56
chr3	77958336	77914037	0.28	77980779	0.57	77958335	0.84	77980779	0.57	77980779	0.8
chr3	77967053	77943879	0.94	77967052	1.0	77967052	1.0	77975411	0.07	NA	NA
chr3	77968908	77966509	0.72	77966509	0.77	77967446	0.79	77966509	0.71	77969430	0.69
chr3	77969747	77945913	0.84	77966509	0.99	77966509	0.91	77970507	0.95	77969750	1.0
chr3	77970445	77938180	0.01	NA	NA	78007643	0.03	NA	NA	NA	NA
chr3	77970993	77929506	0.33	NA	NA	NA	NA	NA	NA	NA	NA
chr3	77978483	77929788	0.78	78026934	0.25	77978482	0.71	77945252	0.67	NA	NA
chr3	77984498	77984497	0.93	77973983	0.99	77984497	1.0	77984497	1.0	77984497	0.98
chr3	77993813	77993812	0.73	77993812	0.83	77993812	0.83	77993812	0.79	77993812	0.88
chr3	78002719	77987879	0.8	NA	NA	77976012	0.02	77963669	1.0	77985031	0.01
chr3	78007081	78007080	0.82	78007080	0.69	78007080	0.63	78007080	0.79	78007080	0.72
chr3	78010036	78010035	0.84	78010035	0.1	78010035	0.5	78010035	0.36	78010035	0.58
chr3	78019390	77989234	0.82	78019389	0.91	78019389	0.53	78019389	1.0	78019389	0.72
chr3	78026659	78026674	0.35	78026674	0.48	78026674	0.52	78026674	0.58	78026658	0.5
chr3	78026989	78026988	0.83	NA	NA	NA	NA	77978482	0.5	78026988	1.0
chr3	78032575	78032574	1.0	NA	NA	NA	NA	78032574	0.69	77988255	1.0
chr3	78035003	78035002	0.64	78035002	0.3	78035002	0.68	78035002	0.49	78069530	1.0
chr3	78039623	78020201	0.68	78020201	0.74	78020201	0.94	78020201	0.85	78039634	0.9
chr3	78039692	78039691	1.0	NA	NA	NA	NA	NA	NA	NA	NA
chr3	78042570	78042569	1.0	78036120	0.67	78091511	0.08	78081643	0.02	78042569	1.0
chr3	78048538	78048537	0.6	78048537	1.0	78048537	1.0	78029529	0.42	78048537	1.0
chr3	78049072	78049071	0.82	NA	NA	78049071	1.0	78049071	1.0	78049071	1.0
chr3	78064495	78061803	0.72	78065541	0.9	78065199	0.9	78065199	0.8	78065541	0.9
chr3	78065207	78070002	0.66	78070002	0.86	78065199	0.96	78073931	0.79	78065199	0.78
chr3	78067986	78075184	0.51	78092248	0.81	78062272	0.6	78080413	0.87	78062272	0.82
chr3	78072817	78070515	0.59	78088615	0.56	78073931	0.39	78075184	0.57	78068253	0.46
chr3	78074807	78074806	0.32	78074806	0.55	78074806	0.68	78074806	0.47	78088615	0.36
chr3	78074855	78075091	0.41	78074854	0.52	78074854	0.7	78074854	0.55	78074854	0.56
chr3	78075287	78075286	0.97	78075286	0.97	78075286	1.0	78075286	1.0	78075286	0.97
chr3	78096663	78096667	0.49	78096667	0.52	78096667	0.39	78099235	0.39	78093120	0.47
chr3	78099236	78093807	0.82	78101395	0.97	78093807	0.93	78099235	0.96	78099235	0.92
chr3	78101822	78099235	0.75	78151165	0.18	78094851	0.46	78099235	0.31	78101821	0.2
chr3	78105742	78101395	0.75	78107767	0.92	78093807	0.97	78101395	0.92	78105741	0.91
chr3	78105976	78155933	0.22	78105975	0.32	78095286	0.61	78105975	0.32	78081643	0.29
chr3	78121531	78121530	0.79	78121530	0.99	78121530	1.0	78121530	0.98	78121530	0.99
chr3	78124935	78124934	0.92	78124934	0.96	78124934	0.96	78124934	0.99	78124934	0.96
chr3	78128173	78128172	0.88	78128172	0.79	78128172	0.68	78128172	0.92	78128172	0.83
chr3	78133967	78133966	0.55	78133966	0.75	78133966	0.6	78133966	0.87	78133966	0.78
chr3	78133999	78133998	0.94	NA	NA	78133998	1.0	78086486	1.0	78086405	0.14
chr3	78138931	78138932	0.85	NA	NA	78138932	0.5	78138932	0.64	NA	NA
chr3	78144847	78144862	1.0	78144862	1.0	78144862	0.93	78144862	1.0	78132305	1.0
chr3	78146878	78146014	1.0	78146877	1.0	78194641	0.33	78146877	0.84	78101770	1.0
chr3	78148236	78147169	0.68	78159726	0.68	78159726	0.67	78159726	0.66	78159726	0.66
chr3	78149903	78149912	0.76	78116845	1.0	NA	NA	78127200	1.0	78101770	1.0
chr3	78151043	78146014	1.0	78116845	1.0	NA	NA	78127200	1.0	78101770	1.0
chr3	78151166	78151165	0.4	78151165	0.44	78156701	0.64	78158036	0.5	78151165	0.58
chr3	78159000	78158989	0.99	78158989	0.95	78146732	0.94	78158036	0.98	78156691	0.96
chr3	78164084	78200222	0.37	78161516	0.43	78161558	0.67	78161516	0.53	78161558	0.65
chr3	78172499	78172498	0.99	78172498	1.0	78172498	0.96	78172498	0.96	78172498	0.92
chr3	78174149	78174148	0.78	78174148	0.95	78171448	0.91	78174148	0.88	78174148	0.95
chr3	78174792	78173103	0.69	78174148	0.61	78174791	0.97	78161434	0.65	78174148	0.65
chr3	78174972	78173103	0.84	78125144	0.59	78174971	0.86	78171678	0.86	78174971	0.73
chr3	78178587	78171168	0.91	NA	NA	NA	NA	NA	NA	78226412	0.33
chr3	78183836	78185305	0.59	78183835	0.72	78185305	0.65	78185305	0.78	78185305	0.71
chr3	78184631	78183835	0.61	78185305	0.95	78185305	0.97	78185305	0.89	78184630	0.91
chr3	78188918	78188931	0.95	78188931	0.96	78185305	0.91	78188931	0.97	78188522	0.99
chr3	78198499	78197561	0.87	78198498	0.38	78198498	0.67	78195044	0.88	78198498	0.44
chr3	78203194	78203247	0.95	78203247	1.0	78203246	0.67	78203247	0.85	78203246	0.5
chr3	78204098	78224176	1.0	NA	NA	NA	NA	78248216	0.5	NA	NA
chr3	78205499	78205498	1.0	NA	NA	NA	NA	NA	NA	NA	NA
chr3	78206094	78206099	0.96	78200804	0.98	78195934	0.97	78206099	1.0	78206099	0.99
chr3	78207713	78196082	0.96	78207712	0.37	78252634	0.2	78207712	0.62	78207712	0.71
chr3	78213163	78198169	0.46	78210987	0.9	78195934	0.82	78212615	0.88	78212056	0.88
chr3	78221173	78221190	0.86	78221190	0.84	78221190	0.88	78221190	0.92	78221190	0.64
chr3	78221191	78221190	0.99	78221190	0.92	78221190	0.94	78221190	0.92	78221190	0.65
chr3	78221955	78221963	0.83	NA	NA	78221963	0.56	NA	NA	NA	NA
chr3	78224154	78223211	0.9	78223211	0.66	78215111	0.65	78223211	0.84	78223461	0.9
chr3	78226600	78226599	1.0	78226599	1.0	NA	NA	NA	NA	78226599	1.0
chr3	78229711	78229710	0.54	NA	NA	78229710	0.5	NA	NA	78229710	1.0
chr3	78229739	78229738	1.0	NA	NA	78229738	1.0	NA	NA	NA	NA
chr3	78229753	78229738	1.0	NA	NA	78229738	1.0	NA	NA	NA	NA
chr3	78235442	78235449	0.5	78235449	0.33	NA	NA	78235449	0.67	78235449	0.33
chr3	78236210	78231784	1.0	NA	NA	NA	NA	NA	NA	NA	NA
chr3	78254825	78254824	1.0	78254824	0.98	78254824	1.0	78254824	1.0	78254824	0.98
chr3	78255941	78251764	0.93	78253535	1.0	78243089	0.94	78253535	0.91	78249480	0.99
chr3	78257606	78248523	0.45	78262253	0.94	78254824	0.84	78257605	0.9	78257605	0.97
chr3	78260693	78271173	0.44	78260702	0.33	78260702	1.0	78260702	1.0	78246340	0.95
chr3	78264083	78264082	0.73	78264082	1.0	78264082	0.97	78264082	0.93	78264082	0.94
chr3	78271024	78271078	1.0	78262888	1.0	78259257	1.0	78271078	1.0	78259257	0.98
chr3	78271320	78271319	0.91	78271319	0.9	78259257	0.98	78271319	0.98	78259257	0.93
chr3	78272109	78271622	0.96	78262888	0.97	78259257	1.0	78263896	0.99	78259257	0.96
chr3	78273867	78273866	0.97	NA	NA	78272257	0.25	78252417	0.56	NA	NA
chr3	78275917	78275916	1.0	78275730	1.0	78259257	0.99	78275916	1.0	78275916	0.95
chr3	78278927	78278926	0.64	78278926	0.34	78234152	0.67	NA	NA	78254384	0.4
chr3	78296715	78295026	0.96	78295026	0.95	78296714	1.0	78296714	0.93	78295026	0.97
chr3	78297987	78297992	0.81	78297992	0.97	78297992	0.91	78297992	0.82	78297992	0.87
chr3	78308364	78306936	0.28	78296577	0.52	78296577	0.64	78302571	0.62	78302571	0.58
chr3	78309148	78309147	0.98	78309147	1.0	NA	NA	78309147	1.0	NA	NA
chr3	78311906	78311905	0.52	78311905	0.93	78311905	0.97	78298838	0.98	78298838	0.89
chr3	78313107	78313106	0.83	78313106	0.68	78313106	1.0	78313106	0.79	78313106	0.9
chr3	78320400	78307209	0.22	78311273	0.66	78321748	0.3	78295026	0.44	78303047	0.55
chr3	78321741	78320016	0.77	78321748	0.79	78321748	0.59	78315584	0.7	78305168	0.71
chr3	78321920	78301326	0.01	NA	NA	78310760	0.33	NA	NA	NA	NA
chr3	78335341	78335340	0.83	78335340	0.17	NA	NA	NA	NA	NA	NA
chr3	78342613	78357328	0.69	78295314	0.56	78342620	0.82	78342620	0.56	78295314	0.39
chr3	78345359	78338280	0.94	78345358	0.91	78337516	0.92	78345358	0.91	78345358	0.93
chr3	78349624	78350454	0.68	78350454	0.87	78350454	0.86	78350454	0.85	78350454	0.79
chr3	78351156	78345175	0.91	78334278	1.0	78334278	0.46	78334278	0.86	78334278	0.9
chr3	78352186	78340716	0.55	78352189	0.86	78352189	0.86	78352189	0.68	78352189	0.86
chr3	78355014	78345949	0.78	78348905	0.51	78359283	0.65	78358850	0.51	78358850	0.58
chr3	78357329	78366872	0.37	78357328	0.51	78347690	0.86	78357328	0.54	78356494	0.64
chr3	78360590	78362684	0.56	78362684	0.85	78360278	0.83	78362684	0.81	78362684	0.84
chr3	78363537	78401835	0.06	NA	NA	78337215	0.73	NA	NA	NA	NA
chr3	78366449	78366448	0.94	78366448	0.89	78366448	0.89	78366448	0.92	78366448	0.89
chr3	78366787	78366786	0.67	78366786	1.0	78366786	1.0	78366786	1.0	78366786	1.0
chr3	78367064	78365901	1.0	78367063	0.88	78367063	0.64	78369889	1.0	78374095	1.0
chr3	78371329	78378936	0.24	78368361	0.6	78375902	0.66	78375902	0.62	78375902	0.78
chr3	78372477	78328544	0.02	NA	NA	NA	NA	NA	NA	NA	NA
chr3	78377628	78377627	0.93	78377627	0.5	NA	NA	78377627	0.73	78377627	1.0
chr3	78379058	78371263	0.74	78364571	1.0	78379075	0.9	NA	NA	78379075	0.75
chr3	78382060	78382057	0.94	NA	NA	NA	NA	NA	NA	NA	NA
chr3	78391490	78391122	0.94	NA	NA	NA	NA	78346636	1.0	78343704	1.0
chr3	78392159	78392158	0.92	78392158	0.81	78386338	0.94	78392158	0.89	78392158	0.96
chr3	78392243	78375021	0.68	78385069	0.51	78385069	0.71	78392244	0.54	78392244	0.53
chr3	78393455	78379398	0.34	78394508	0.65	78394089	0.77	78379059	0.64	78379059	0.76
chr3	78394378	78394389	0.87	78394393	0.96	78394393	1.0	78397455	0.97	78394393	0.99
chr3	78399591	78421804	0.25	78392245	0.47	78386708	0.71	78421804	0.49	78412057	0.51
chr3	78407101	78407100	0.65	78407100	0.66	78408628	0.58	78407100	0.57	78407100	0.71
chr3	78413035	78413041	0.67	78404787	0.72	78419657	0.8	78419657	0.73	78394508	0.74
chr3	78424549	78424548	0.94	NA	NA	NA	NA	78386672	1.0	NA	NA
chr3	78427559	78427573	0.89	78426418	1.0	78424803	1.0	78427573	1.0	78426418	1.0
chr3	78430357	78409075	0.06	NA	NA	78430363	1.0	NA	NA	78393454	0.08
chr3	78443269	78443268	0.92	78443268	1.0	78424803	0.69	78443268	1.0	78443268	0.97
chr3	78445848	78435159	0.88	NA	NA	78455451	0.11	78445847	1.0	78445847	0.5
chr3	78447313	78447312	0.37	78432734	0.65	78449847	0.85	78447298	0.73	78446172	0.75
chr3	78448270	78448269	1.0	NA	NA	78490995	0.28	NA	NA	NA	NA
chr3	78450151	78450150	0.92	78450150	1.0	78450150	0.86	78450150	0.9	78450150	0.79
chr3	78460112	78460118	0.95	78460118	0.98	78459959	1.0	78462448	0.98	78460118	0.99
chr3	78462293	78464070	0.54	78462292	1.0	78462292	0.95	78466042	0.82	78462134	0.97
chr3	78469322	78467666	0.58	78462292	0.77	78462134	0.81	78466042	0.66	78466042	0.75
chr3	78473557	78462448	0.82	78462448	0.88	78459959	0.9	78462448	0.88	78460118	0.96
chr3	78482316	78482315	0.99	78482315	1.0	78459959	0.73	78482315	0.98	78482315	0.96
chr3	78486821	78493599	0.57	78486820	0.64	78486820	1.0	78479231	0.67	78505744	1.0
chr3	78486904	78486903	1.0	NA	NA	78486903	1.0	78445096	1.0	NA	NA
chr3	78493161	78493160	0.89	NA	NA	NA	NA	78443704	1.0	78493166	0.9
chr3	78497754	78495910	0.67	78472503	1.0	78462216	0.33	78497753	0.5	78497753	1.0
chr3	78499740	78499739	0.93	78485866	0.96	78494702	0.98	78495526	0.97	78485379	0.97
chr3	78504058	78454931	0.01	NA	NA	NA	NA	NA	NA	NA	NA
chr3	78505181	78505180	0.59	78505180	0.94	78494702	0.95	78505180	0.9	78505180	0.75
chr3	78505592	78500198	0.04	NA	NA	NA	NA	NA	NA	NA	NA
chr3	78506528	78506538	0.94	78506780	0.94	78506394	1.0	78506538	1.0	78506780	0.99
chr3	78508001	78513372	0.74	78502478	0.91	78506394	0.92	78513261	0.88	78506394	0.93
chr3	78508694	78508693	0.92	78531866	0.25	78508693	1.0	78508693	0.67	78508693	0.67
chr3	78508933	78508932	0.96	78508932	0.9	78508932	0.86	78508932	0.89	78508932	0.82
chr3	78510196	78488773	0.2	NA	NA	NA	NA	NA	NA	NA	NA
chr3	78513642	78513168	0.73	78511666	0.77	78509651	0.79	78513168	0.69	78511666	0.74
chr3	78517320	78514317	1.0	78511666	1.0	78509651	0.99	78511666	1.0	78511666	0.98
chr3	78521255	78514317	0.79	78511666	0.77	78509651	0.64	78512510	0.63	78511666	0.42
chr3	78522437	78522436	0.2	NA	NA	NA	NA	NA	NA	NA	NA
chr3	78523016	78523015	1.0	78523015	0.53	78523015	0.97	78487090	0.89	78523015	0.51
chr3	78523335	78523334	0.92	78523334	0.89	78474535	1.0	78523334	0.87	78544375	0.73
chr3	78525532	78525531	0.38	78543689	0.82	78523244	0.93	78525531	0.81	78511980	0.83
chr3	78528284	78500198	0.04	NA	NA	NA	NA	NA	NA	NA	NA
chr3	78531002	78531001	0.54	78531001	0.92	78531001	0.47	78531273	0.64	78510284	0.45
chr3	78540152	78509485	0.75	78540151	0.99	78540151	0.71	78492897	0.54	78540151	0.78
chr3	78547814	78547813	0.89	78545669	0.97	78539439	0.66	78547813	0.93	78545561	0.9
chr3	78554685	78554700	1.0	NA	NA	NA	NA	NA	NA	NA	NA
chr3	78555322	78555321	0.67	78583011	0.11	78523334	0.5	78555321	1.0	NA	NA
chr3	78559819	78559818	0.25	NA	NA	78559818	0.44	NA	NA	NA	NA
chr3	78562412	78562411	0.63	78562411	0.7	78562411	0.67	78562411	0.59	78552708	1.0
chr3	78570967	78571063	0.89	78571063	0.96	78571063	0.93	78571063	0.97	78571063	0.97
chr3	78571286	78571285	1.0	78571285	1.0	78558927	1.0	78571285	1.0	78558927	1.0
chr3	78574350	78574353	0.89	78574353	0.83	78574354	0.73	78574353	0.77	78571063	0.76
chr3	78594988	78571520	0.62	78583016	0.08	78594987	0.03	78547268	0.75	78594987	0.6
chr3	78599001	78566149	1.0	NA	NA	NA	NA	78566149	1.0	NA	NA
chr3	78602037	78590976	0.68	78599130	0.85	78602045	0.71	78604359	0.52	78602045	0.53
chr3	78604057	78593503	0.59	78604056	1.0	78604056	1.0	78573819	0.0	78604056	0.37
chr3	78608020	78608163	0.76	78608163	0.54	78608020	0.63	78608163	0.38	78586798	0.69
chr3	78614805	78616386	0.83	78597950	0.74	78582984	0.17	78567839	1.0	78656345	0.17
chr3	78616306	78661154	1.0	NA	NA	NA	NA	NA	NA	NA	NA
chr3	78617507	78617506	0.53	78617506	0.64	78614861	0.74	78617506	0.75	78617506	0.73
chr3	78620018	78613043	0.4	78620443	0.73	78629652	0.54	78620443	0.55	78620443	0.51
chr3	78620866	78620606	0.59	78623210	0.84	78617506	0.87	78617506	0.76	78623210	0.7
chr3	78620884	78620606	0.59	78623210	0.84	78617506	0.82	78617506	0.76	78623210	0.69
chr3	78626738	78626756	0.42	78626756	0.89	78626756	0.57	78626756	0.77	78619303	0.48
chr3	78627955	78629302	0.85	78626966	0.89	78629046	0.82	78629046	0.95	78629857	0.89
chr3	78629643	78629857	0.57	78627255	0.8	78629648	0.68	78629857	0.78	78629857	0.75
chr3	78638346	78638345	0.98	78638345	1.0	78638345	1.0	78638345	1.0	78638345	1.0
chr3	78639443	78639449	1.0	78589726	0.1	78639449	0.25	78639449	1.0	78639449	0.82
chr3	78641108	78641107	0.63	78641107	1.0	78641107	0.68	78641107	0.86	78641107	0.55
chr3	78645409	78642694	0.91	78645408	0.63	78645408	0.59	78642694	0.63	78645408	0.75
chr3	78646609	78642962	0.76	78646608	1.0	78646608	0.44	78651629	0.77	78642768	0.98
chr3	78648167	78648170	0.5	NA	NA	NA	NA	NA	NA	NA	NA
chr3	78648682	78648681	0.66	78648681	0.67	78648681	0.71	78648681	0.74	78648681	0.62
chr3	78649126	78649125	0.52	78649125	0.89	78644798	0.6	78649125	0.65	78649125	0.62
chr3	78656897	78656896	0.04	78656910	0.26	NA	NA	NA	NA	78647980	1.0
chr3	78659660	78657369	0.84	78659894	0.99	78659660	1.0	78659894	0.99	78657615	1.0
chr3	78662245	78662244	0.76	78662244	0.87	78662244	0.82	78662244	0.89	78662244	0.81
chr3	78666881	78666898	1.0	78643148	1.0	NA	NA	78618448	1.0	NA	NA
chr3	78671596	78671595	0.71	78671595	0.7	78671595	0.67	78671595	0.42	78671595	0.65
chr3	78672246	78672245	0.99	78675750	0.99	78672245	0.99	78675750	0.99	78672245	0.97
chr3	78672416	78672415	0.8	NA	NA	NA	NA	NA	NA	NA	NA
chr3	78673423	78673427	1.0	78649446	1.0	NA	NA	78673427	1.0	78677632	0.03
chr3	78675162	78675161	0.47	78671953	0.78	78675161	0.5	78673451	0.49	78675161	0.86
chr3	78683130	78683129	0.93	78683129	0.85	78670427	1.0	78683129	0.95	78670427	0.98
chr3	78686555	78686554	0.73	78686554	0.68	78680886	0.82	78680886	0.7	78680886	0.73
chr3	78688619	78667519	0.95	78688618	1.0	78688618	1.0	78688618	1.0	78670572	0.94
chr3	78689526	78689525	0.81	78689525	0.9	78673562	0.02	78689525	0.36	78689525	1.0
chr3	78697037	78697045	0.55	78697045	0.56	78697045	0.71	78697045	0.67	78651984	0.42
chr3	78700757	78700764	0.87	78693870	0.99	78684132	0.98	78700764	0.99	78693870	0.98
chr3	78703194	78703193	0.5	NA	NA	78703193	0.76	NA	NA	78703193	1.0
chr3	78703813	78703824	0.97	78695233	0.99	78684132	0.98	78703824	0.95	78693870	0.95
chr3	78703825	78703824	0.95	78695233	0.98	78684132	0.96	78703824	0.99	78693870	0.97
chr3	78704586	78704597	0.78	78695233	0.97	78707653	0.84	78707653	0.7	78693870	0.96
chr3	78704662	78698102	0.59	78704661	0.58	78704661	0.46	78692133	0.38	78704661	0.27
chr3	78713564	78709005	0.2	NA	NA	NA	NA	NA	NA	NA	NA
chr3	78724514	78724513	0.77	78724513	0.52	78724513	0.61	78696338	0.72	78724513	0.78
chr3	78725935	78725934	0.89	78719767	0.89	NA	NA	78741153	0.71	78725410	0.62
chr3	78726892	78693528	0.67	78719767	1.0	NA	NA	78725410	0.87	78725410	1.0
chr3	78728458	78728457	0.29	78728457	0.76	78728457	1.0	78728457	0.77	78728457	0.66
chr3	78734398	78765385	0.45	78719767	0.72	78734397	0.21	78725410	0.66	78734397	0.75
chr3	78734611	78734607	0.87	78734612	0.94	78734607	0.97	78734607	0.9	78734607	0.79
chr3	78740154	78740153	0.94	78740173	1.0	78717146	1.0	78717146	0.87	78740173	1.0
chr3	78741417	78741416	1.0	NA	NA	78741416	1.0	78712495	0.17	78741405	0.88
chr3	78748426	78748426	0.66	78748426	0.53	78748426	0.38	78748426	0.34	78748426	0.52
chr3	78750455	78750454	0.37	78750454	0.63	78750454	0.44	78750454	0.61	78750454	0.38
chr3	78751291	78751295	0.96	78751295	0.78	78751295	0.69	78751295	0.85	78743608	0.89
chr3	78756878	78756896	1.0	78767217	1.0	NA	NA	NA	NA	NA	NA
chr3	78757434	78757433	0.59	78757433	0.89	78754634	0.93	78757433	0.92	78757433	0.87
chr3	78757662	78805779	0.37	NA	NA	NA	NA	NA	NA	NA	NA
chr3	78759390	78759389	0.69	78759389	0.67	78759389	0.82	78759389	0.65	78759389	0.66
chr3	78761262	78766756	0.81	78772208	0.98	78761261	1.0	78772135	0.98	78761261	0.95
chr3	78768649	78766756	0.73	78766756	0.81	78766756	0.9	78766756	0.87	78766756	0.87
chr3	78769619	78795320	0.55	78769121	0.9	78761621	0.87	78761621	0.84	78769121	0.94
chr3	78771067	78771066	0.87	78757553	0.4	78771066	0.3	78771066	0.56	78771066	0.86
chr3	78771645	78785562	0.01	NA	NA	NA	NA	NA	NA	NA	NA
chr3	78774316	78774315	0.95	78774315	0.78	78774315	0.5	78774315	0.43	78774315	0.83
chr3	78774607	78763580	0.89	78781690	0.93	78761621	0.97	78763580	0.81	78769121	0.95
chr3	78776240	78776239	0.88	78775762	0.94	78766756	0.98	78776239	0.91	78775762	0.92
chr3	78790349	78778330	0.75	78790348	1.0	NA	NA	NA	NA	78812587	0.08
chr3	78793756	78793755	0.67	78793755	0.83	78747357	0.05	78793755	0.64	78793755	0.89
chr3	78799330	78797823	0.75	NA	NA	NA	NA	78807702	0.2	NA	NA
chr3	78800540	78800544	0.69	78792433	0.99	78800544	0.83	78800544	0.84	78789463	0.89
chr3	78802707	78802707	0.49	78802707	0.54	78802707	0.58	78802707	0.53	78802707	0.41
chr3	78808198	78767857	0.95	78767217	1.0	NA	NA	78774396	1.0	NA	NA
chr3	78809988	78799960	0.72	78809987	0.77	78766756	0.6	78809987	0.51	78809987	0.74
chr3	78813242	78813242	0.64	78813242	1.0	78798882	0.98	78813242	0.96	78813242	0.98
chr3	78816982	78816984	0.99	78805935	0.83	78816988	0.54	78816318	0.9	78798087	0.69
chr3	78819446	78824276	0.66	78849998	0.72	78849998	0.87	78849998	0.82	78849998	0.79
chr3	78820881	78820880	1.0	NA	NA	78816318	0.9	NA	NA	78788254	0.73
chr3	78822080	78779513	0.49	78827959	0.86	78836512	0.77	78827959	0.72	78827959	0.83
chr3	78823190	78823189	0.46	78824276	0.88	78824276	0.91	78824276	0.9	78824276	0.91
chr3	78830874	78830892	0.99	78830904	0.48	78830908	1.0	78799963	0.72	78830904	0.8
chr3	78841062	78841061	0.91	78841061	0.99	78841061	0.98	78841061	0.98	78841061	0.99
chr3	78842548	78841854	0.78	78841018	0.96	78849816	0.97	78821261	0.94	78841018	0.98
chr3	78848196	78800501	1.0	NA	NA	NA	NA	78809550	1.0	NA	NA
chr3	78849615	78849614	1.0	78809987	0.5	78834444	1.0	78838258	1.0	78835576	1.0
chr3	78853463	78853708	0.36	78853462	0.9	78853462	0.86	78853462	0.82	78853462	0.92
chr3	78858565	78858564	0.88	78858564	0.89	78858564	0.98	78858564	0.97	78858564	0.99
chr3	78860079	78871521	0.58	78860078	0.83	78860078	0.56	78856820	0.54	78860078	1.0
chr3	78860132	78860139	0.26	78860139	0.24	78860139	0.31	78860139	0.28	78860139	0.34
chr3	78864697	78864694	1.0	NA	NA	NA	NA	NA	NA	NA	NA
chr3	78868375	78868380	0.96	78868380	1.0	78868380	0.99	78868380	1.0	78868380	1.0
chr3	78869623	78869622	1.0	78854438	0.9	78869622	1.0	78869622	1.0	78869622	1.0
chr3	78871743	78871654	0.65	78868733	0.91	78871654	0.81	78871654	0.86	78868733	0.87
chr3	78879528	78880450	0.82	78880450	0.96	78871654	0.97	78877349	0.95	78877349	0.89
chr3	78879644	78879643	0.95	NA	NA	NA	NA	78879643	0.89	78908639	0.08
chr3	78882813	78882812	0.89	78882812	0.98	78873702	0.76	78882812	0.94	78882812	0.93
chr3	78883245	78883244	0.95	78885194	0.97	78883244	0.93	78885194	0.98	78885194	0.97
chr3	78884867	78885194	0.88	78885194	0.92	78880450	0.93	78885194	0.89	78888587	0.93
chr3	78887944	78849870	0.17	78928357	0.0	78843898	0.5	78897309	0.1	NA	NA
chr3	78892589	78880684	0.78	NA	NA	NA	NA	NA	NA	78889711	0.08
chr3	78898141	78898140	0.63	78898140	0.89	78898140	0.67	78898140	0.9	78898140	0.86
chr3	78903550	78881895	0.51	78903550	0.39	78903550	0.85	78903550	0.33	78903550	0.65
chr3	78905613	78859956	1.0	NA	NA	NA	NA	NA	NA	NA	NA
chr3	78907286	78907290	0.82	NA	NA	78907290	1.0	78907310	1.0	NA	NA
chr3	78914758	78937049	0.84	78914757	0.95	78914757	0.87	78914757	0.96	78914757	0.92
chr3	78920304	78920303	0.89	NA	NA	NA	NA	78902090	0.79	NA	NA
chr3	78921794	78921793	0.86	78921793	0.5	78921793	1.0	78921793	0.61	78921793	1.0
chr3	78922606	78922026	0.36	78922605	0.87	78910198	0.74	78922605	0.56	78922605	0.59
chr3	78924023	78924027	1.0	NA	NA	78924027	0.59	78924027	1.0	78887841	0.33
chr3	78924595	78924594	1.0	NA	NA	NA	NA	NA	NA	NA	NA
chr3	78925877	78925876	0.87	78926003	1.0	NA	NA	78917402	1.0	78925876	1.0
chr3	78928441	78928442	0.98	NA	NA	NA	NA	78880237	1.0	NA	NA
chr3	78929480	78929479	0.51	78906121	0.53	78935416	0.48	78909907	0.47	78898491	0.53
chr3	78934785	78934782	1.0	NA	NA	78887389	0.04	NA	NA	NA	NA
chr3	78937991	78927160	0.45	78925595	0.39	78937990	0.59	78916245	0.35	78925595	0.42
chr3	78939618	78939635	0.97	78927160	1.0	78939635	0.8	78933290	1.0	78939635	1.0
chr3	78942923	78942922	0.5	NA	NA	78942922	0.98	78942922	1.0	78942922	1.0
chr3	78945968	78950304	0.78	78945967	0.25	78945967	0.5	78941157	0.57	78945967	0.17
chr3	78950691	78950690	1.0	78950690	1.0	78950690	0.93	78950690	0.91	78950690	1.0
chr3	78954149	78954153	0.86	78954153	0.44	NA	NA	78954153	1.0	NA	NA
chr3	78954478	78976422	0.01	78954490	1.0	NA	NA	NA	NA	NA	NA
chr3	78954951	78961030	0.88	78954950	0.91	78952654	0.61	78954950	0.96	78954266	0.78
chr3	78957303	78957302	0.96	78957302	0.93	78957302	0.41	78957302	0.91	78957302	0.43
chr3	78958820	78958819	0.75	78953816	0.75	78958819	0.65	78962957	0.9	78954266	0.73
chr3	78960780	78954938	0.6	78957717	0.38	78952654	0.32	78954266	0.38	78964728	0.2
chr3	78961928	78954500	0.64	78961941	0.98	78961941	1.0	78971754	0.52	78961941	0.95
chr3	78963090	78954129	0.73	78925008	0.77	78963090	0.56	78932756	0.57	78925008	0.58
chr3	78964802	78964801	0.55	78925008	0.5	78964801	0.88	78964812	0.44	78956464	0.56
chr3	78964848	78996342	0.33	78964847	1.0	NA	NA	78963948	1.0	78964847	1.0
chr3	78965621	78965620	0.88	78973940	0.04	78965620	0.53	78965620	1.0	78965620	0.5
chr3	78968272	78968271	0.56	78968271	0.96	78968271	0.84	78968271	0.89	78968271	0.87
chr3	78968606	78968611	1.0	NA	NA	78968611	0.57	78968611	0.5	78968611	0.38
chr3	78968672	78938089	1.0	NA	NA	NA	NA	NA	NA	NA	NA
chr3	78973405	78973404	0.95	78973186	0.91	78973404	0.63	78973404	0.91	78954266	0.88
chr3	78973471	79007132	0.25	78932741	0.06	79009004	0.33	78973497	0.25	78967494	0.2
chr3	78973576	78929479	0.32	78973575	0.85	78962513	0.85	78973575	0.76	78973575	0.79
chr3	78977591	78977590	0.96	78977590	0.9	78944629	1.0	78977590	1.0	78977590	0.92
chr3	78979815	78979824	0.67	78979824	0.86	78979824	1.0	78979824	0.79	78979369	0.79
chr3	78981789	78981348	0.28	78981788	0.35	78981788	0.36	78981788	0.19	78981788	0.43
chr3	78982628	78990530	0.25	78990256	0.01	NA	NA	NA	NA	NA	NA
chr3	78982914	78982913	0.69	78982913	1.0	78982913	0.79	NA	NA	78982913	1.0
chr3	78985304	78984765	1.0	NA	NA	NA	NA	NA	NA	NA	NA
chr3	78987115	78987129	0.67	78982789	0.67	78987129	0.11	78987872	0.6	78986779	0.73
chr3	78993991	78993990	0.97	78978416	0.32	78993990	0.67	78993990	1.0	78971794	0.5
chr3	78995767	78995766	0.58	78995766	1.0	78996846	0.67	78995766	0.8	78995766	0.78
chr3	78996320	78983093	0.92	78984597	0.37	78996319	0.1	78996334	0.47	78989806	0.71
chr3	78996679	78988240	0.93	79038180	0.12	78996715	0.45	NA	NA	78996703	0.89
chr3	79008756	79008755	0.47	78978204	0.67	79008755	0.96	78978204	0.46	79012070	0.52
chr3	79008934	78959917	0.03	79008936	0.2	79008936	0.5	NA	NA	79008933	0.5
chr3	79011660	79011669	0.8	79011678	0.59	78963407	1.0	79011678	0.73	79011678	0.49
chr3	79017450	79009534	0.11	79008755	0.35	79006262	0.24	79006262	0.34	79023671	0.2
chr3	79020693	79020692	1.0	79020692	0.56	79020692	0.51	NA	NA	NA	NA
chr3	79023870	79023869	0.73	79023869	0.75	79023869	0.7	79023869	0.32	79023869	0.19
chr3	79031723	79043824	0.89	NA	NA	NA	NA	79031720	1.0	NA	NA
chr3	79035730	79035729	0.63	79035729	0.67	79035729	1.0	79035729	0.53	79035729	1.0
chr3	79041476	79041475	0.88	79041475	0.75	79041475	0.69	78993863	1.0	79041475	0.8
chr3	79044127	79044126	0.8	79021817	0.4	79021723	0.29	79044126	0.49	79018815	0.63
chr3	79063511	79055971	0.64	79063510	0.54	79063510	0.44	79055971	0.42	79063510	0.66
chr3	79071704	79069592	0.69	79071734	0.78	79071734	0.23	79071740	0.49	79071734	0.83
chr3	79074584	79028092	0.56	79082538	0.19	NA	NA	79074583	1.0	NA	NA
chr3	79076231	79076246	0.62	NA	NA	79076246	1.0	79057904	0.11	79052832	0.5
chr3	79079764	79110815	0.5	NA	NA	NA	NA	NA	NA	NA	NA
chr3	79081179	79081178	0.76	79081178	1.0	79081178	0.25	79081178	0.63	79081178	1.0
chr3	79086113	79080540	0.5	79086112	0.87	79086112	0.44	79086112	0.53	79086112	1.0
chr3	79087507	79087506	0.44	79087506	0.49	NA	NA	79083645	0.94	79089881	0.25
chr3	79089940	79087957	0.37	79081171	0.14	79089942	0.67	79087957	0.55	79109477	0.4
chr3	79107098	79149543	0.2	79108204	0.6	79108204	0.43	79108204	0.55	79107127	0.39
chr3	79110253	79106715	1.0	NA	NA	NA	NA	NA	NA	NA	NA
chr3	79113387	79113386	0.6	79113386	0.51	79113386	0.36	79113386	1.0	NA	NA
chr3	79116428	79116419	0.95	79107129	0.02	79116427	0.56	79113959	1.0	79116427	1.0
chr3	79116527	79116526	0.84	79116526	0.63	79116526	0.45	79116526	0.23	79116526	0.64
chr3	79117206	79067766	0.91	NA	NA	79117210	1.0	NA	NA	79117210	0.69
chr3	79117370	79117380	0.96	79134946	0.14	NA	NA	79117380	0.77	79087975	0.4
chr3	79118234	79113136	0.64	79118235	0.23	79118234	0.29	79104919	0.44	79118234	0.28
chr3	79119770	79119769	0.96	79119769	0.94	79095451	0.9	79119769	0.99	79119769	0.94
chr3	79125061	79121551	0.73	79137383	0.05	79113843	0.17	79125060	1.0	79125060	0.67
chr3	79127008	79127007	0.66	79127007	0.75	79127007	0.59	79127007	0.54	79127007	0.71
chr3	79135641	79135640	0.76	79135640	1.0	79135640	0.72	79088475	1.0	79135640	0.51
chr3	79141568	79139891	0.72	79139035	0.95	79139229	0.98	79139891	0.92	79139891	0.9
chr3	79145361	79146642	0.9	79139035	0.97	79139229	0.92	79139891	0.97	79139891	0.99
chr3	79146039	79145182	0.97	79146347	0.92	79140449	0.98	79145182	0.97	79144589	0.96
chr3	79149514	79149540	0.47	79149513	0.73	79149513	0.73	79149513	0.73	79143771	0.59
chr3	79155192	79155191	1.0	79155191	0.88	NA	NA	79154848	0.76	79154848	0.73
chr3	79157101	79155661	0.96	NA	NA	NA	NA	79155661	0.88	NA	NA
chr3	79160234	79156330	0.69	79151211	0.86	79160234	0.57	79165467	0.77	79151211	0.7
chr3	79166555	79164358	0.73	79153095	0.98	79151544	0.43	79164358	0.87	79153095	0.82
chr3	79172656	79172655	0.67	79181925	1.0	79172655	0.46	79172655	0.73	79172655	0.53
chr3	79174708	79174707	0.96	79156330	0.96	79151544	0.25	79210382	0.98	79156330	0.78
chr3	79174856	79174855	0.91	79153095	0.67	79174855	0.4	79174855	0.66	79174855	0.7
chr3	79179134	79174855	0.08	NA	NA	NA	NA	NA	NA	NA	NA
chr3	79181926	79178103	0.93	79153095	0.93	79151544	0.5	79175288	0.92	79153095	0.79
chr3	79181968	79163718	1.0	NA	NA	NA	NA	NA	NA	NA	NA
chr3	79182543	79179870	0.59	79223166	0.54	79223166	0.55	79215461	0.42	79223166	0.56
chr3	79186281	79185923	0.98	79156330	1.0	79151544	1.0	79185923	1.0	79156330	1.0
chr3	79188543	79188548	1.0	79163324	0.01	79149693	0.33	NA	NA	79233527	0.56
chr3	79196380	79151459	0.44	79196399	0.67	79196399	0.89	NA	NA	NA	NA
chr3	79197884	79197883	0.93	79197883	0.46	79197883	0.45	79210382	0.67	79197883	0.53
chr3	79200338	79200337	1.0	NA	NA	NA	NA	NA	NA	79200337	0.83
chr3	79202608	79202607	0.63	79174791	0.98	79202607	0.67	79202607	0.87	79202607	0.85
chr3	79204974	79222108	0.63	79157025	0.42	79204974	0.46	79174855	0.37	79204974	0.33
chr3	79207787	79207786	0.64	79159332	0.82	79207786	0.64	79207778	0.65	79222892	0.51
chr3	79208687	79208687	0.42	79208687	0.53	79216776	0.85	79208687	0.62	79208687	0.57
chr3	79209464	79209463	0.88	NA	NA	79209463	1.0	79160234	1.0	79209463	1.0
chr3	79212824	79212838	0.72	79212838	0.88	79255903	0.39	79178876	0.7	79212838	0.7
chr3	79214716	79214775	0.86	79214775	0.77	79214775	0.7	79214775	0.58	79214775	0.55
chr3	79222625	79193581	0.01	79222624	1.0	79222624	0.6	79272144	1.0	79222624	1.0
chr3	79227810	79206561	0.04	NA	NA	NA	NA	NA	NA	NA	NA
chr3	79232248	79229746	0.68	79232247	0.18	79232260	0.29	79226776	0.57	79232247	0.34
chr3	79237481	79225435	0.54	79237480	0.46	79237480	0.28	79237480	0.65	79237480	0.79
chr3	79241949	79241948	0.91	79193377	0.82	79241948	0.33	79231907	0.91	79193377	0.73
chr3	79242272	79242271	0.61	79242271	0.49	79242271	0.66	79242271	0.65	79242271	0.57
chr3	79247130	79249509	0.87	79247637	0.92	79247129	0.67	79249509	0.9	79247637	0.66
chr3	79252023	79252022	0.95	79252022	1.0	79252022	0.33	79247708	0.89	79252022	1.0
chr3	79255356	79212997	0.96	NA	NA	NA	NA	NA	NA	NA	NA
chr3	79260088	79272678	0.64	79260107	0.65	79260107	0.37	79260107	0.59	79260107	0.58
chr3	79260108	79272678	0.82	79260107	0.89	79260107	0.63	79260107	0.81	79260107	0.95
chr3	79264332	79248988	0.97	NA	NA	79231608	0.09	79264331	1.0	NA	NA
chr3	79265297	79265296	0.84	79265296	1.0	79265296	1.0	79265296	0.98	79277790	0.87
chr3	79271695	79303386	0.82	NA	NA	79271694	0.25	79270514	1.0	79271694	1.0
chr3	79277785	79297584	0.76	79313843	0.86	79297584	0.94	79293634	0.86	79297584	0.84
chr3	79278378	79300435	0.64	79278377	0.97	79278377	0.98	79300435	0.95	79278377	0.93
chr3	79281306	79281319	0.91	79239003	0.63	79231671	1.0	79281319	0.9	79286744	0.4
chr3	79281320	79281319	0.99	79274221	1.0	79231671	1.0	79281319	1.0	79274221	0.87
chr3	79283701	79322818	0.74	79283700	0.92	79283700	0.33	79283700	0.6	79283700	1.0
chr3	79289093	79288920	0.61	79268448	0.92	79270438	0.99	79278022	0.82	79266012	0.89
chr3	79298337	79298336	0.93	79271963	1.0	79298336	0.92	79298336	0.96	79266012	0.93
chr3	79299847	79299846	0.95	NA	NA	79299846	0.5	79299846	0.63	79290312	0.89
chr3	79309611	79322880	0.1	NA	NA	NA	NA	NA	NA	NA	NA
chr3	79313187	79313186	0.61	79313186	0.73	79313186	0.73	79313186	0.62	79313186	0.71
chr3	79317857	79317856	0.5	79317856	1.0	79317856	1.0	79317856	1.0	79317856	0.77
chr3	79317885	79303159	0.03	NA	NA	NA	NA	NA	NA	79290467	0.17
chr3	79330313	79330312	0.99	79330312	1.0	79330312	1.0	79330312	0.99	79330312	1.0
chr3	79332202	79332201	0.97	79332201	0.92	79332201	0.88	79332201	0.89	79332201	0.72
chr3	79333206	79333205	0.69	79329144	0.93	79333205	0.93	79329144	0.64	79333205	0.89
chr3	79334736	79334735	0.94	79334735	0.97	79334735	0.94	79334735	0.93	79334735	0.99
chr3	79352875	79352874	1.0	NA	NA	NA	NA	NA	NA	79365896	0.33
chr3	79353387	79353400	0.7	79353400	0.89	79353400	0.79	79353400	0.84	79353400	0.62
chr3	79354047	79354046	0.93	79348391	0.95	79348391	0.97	79354046	0.96	79354046	0.94
chr3	79355168	79305398	0.33	NA	NA	79355167	0.93	NA	NA	79355167	0.17
chr3	79364235	79364271	0.22	79364236	0.78	79360372	0.75	79364236	0.66	79361864	0.67
chr3	79365897	79365896	0.55	79365896	0.58	79361156	0.85	79365896	0.53	79361156	0.89
chr3	79370202	79369080	0.76	79370201	0.64	79370201	0.94	79367651	0.34	79367651	0.69
chr3	79372204	79372203	0.38	79378015	0.59	79372203	0.52	79364236	0.65	79362050	0.45
chr3	79372562	79372561	1.0	79372561	1.0	NA	NA	79372561	1.0	NA	NA
chr3	79372889	79372888	0.96	79372888	0.7	79372888	0.85	79372888	0.49	79372888	0.62
chr3	79378155	79378154	0.81	79378015	0.89	79378015	0.96	79378015	0.8	79378015	0.97
chr3	79387425	79364913	0.5	79354025	0.5	NA	NA	NA	NA	NA	NA
chr3	79388366	79388365	1.0	NA	NA	NA	NA	NA	NA	NA	NA
chr3	79391123	79384013	0.76	79391122	0.26	79391122	0.41	79341683	0.41	79391122	0.53
chr3	79394465	79389753	0.12	NA	NA	NA	NA	NA	NA	NA	NA
chr3	79394524	79394540	1.0	NA	NA	NA	NA	79346242	1.0	NA	NA
chr3	79406249	79406248	0.94	79406248	0.96	79397175	0.96	79406248	0.96	79406248	0.97
chr3	79408219	79402444	0.99	79395215	1.0	79397175	0.95	79378320	1.0	79408235	0.8
chr3	79410618	79410617	0.58	79410617	0.75	79410617	0.87	79410617	0.6	79410617	0.73
chr3	79413088	79365815	1.0	NA	NA	NA	NA	NA	NA	NA	NA
chr3	79414182	79414221	0.92	79414221	0.84	79414221	0.9	79414221	0.4	79414221	0.81
chr3	79416439	79381355	0.53	79416438	0.83	79416438	0.86	79416438	0.72	79373457	0.95
chr3	79424419	79424428	0.86	79424428	0.98	79422990	0.97	79387698	0.95	79422990	0.98
chr3	79425697	79425710	0.55	79425710	0.29	79425710	0.25	79380318	0.36	79425710	0.28
chr3	79436350	79436349	0.94	79436349	0.95	79437156	1.0	79389107	1.0	79436349	0.99
chr3	79443976	79443980	0.95	79443980	0.78	79395881	0.82	79443980	0.77	79427422	0.69
chr3	79445663	79445662	0.88	79445662	0.85	79477918	0.86	79445662	0.94	79445662	0.86
chr3	79446999	79427913	0.98	79399762	1.0	79446998	0.25	79406866	1.0	79446998	0.81
chr3	79451968	79451967	0.99	79409475	1.0	79409475	1.0	79428314	1.0	79427422	1.0
chr3	79454132	79454131	0.53	79454131	0.95	79454131	0.86	79454131	0.81	79454131	0.9
chr3	79455127	79455126	0.91	79455126	0.45	79455126	0.36	79406866	0.37	79455126	0.2
chr3	79457382	79457396	0.93	79457396	0.82	79409475	0.31	79457396	0.72	79427422	0.47
chr3	79463375	79416438	0.55	79451631	0.49	79463387	0.65	79415464	0.68	79463399	0.78
chr3	79466032	79466031	0.92	79466031	1.0	79466031	0.97	79436820	0.9	79466031	0.96
chr3	79476920	79427538	1.0	NA	NA	NA	NA	79427538	1.0	NA	NA
chr3	79484493	79489889	0.47	79444220	0.01	79484492	0.9	79519552	0.67	79484492	1.0
chr3	79491223	79492746	0.74	79491222	0.77	79508222	0.87	79492746	0.79	79491222	0.8
chr3	79491783	79491782	0.96	79491782	0.9	79491782	0.9	79491782	0.93	79491782	0.98
chr3	79495001	79497198	0.97	79492746	0.97	79485043	0.99	79497198	1.0	79485043	0.95
chr3	79499814	79450359	1.0	NA	NA	NA	NA	NA	NA	NA	NA
chr3	79504860	79530608	0.09	NA	NA	NA	NA	NA	NA	NA	NA
chr3	79506462	79506461	0.96	79506461	1.0	79506461	1.0	79506461	0.99	79486863	0.96
chr3	79507974	79468132	1.0	NA	NA	NA	NA	NA	NA	NA	NA
chr3	79510553	79508222	0.86	79508222	0.77	79508222	0.77	79508222	0.73	79508222	0.75
chr3	79513711	79532488	0.66	79513710	0.99	79513710	0.93	79513710	0.92	79513710	0.9
chr3	79514688	79514704	0.98	NA	NA	NA	NA	79514704	0.85	NA	NA
chr3	79518294	79515167	0.92	79485440	1.0	NA	NA	79485440	1.0	NA	NA
chr3	79518846	79518830	0.61	79518845	0.97	79518845	1.0	79518845	0.91	79518845	0.98
chr3	79520840	79520839	0.5	79545034	0.33	79520839	0.71	79520839	0.63	79520839	0.41
chr3	79522331	79522330	0.9	79522330	0.9	79522330	0.99	79522330	0.91	79514837	0.9
chr3	79523161	79533990	0.44	79518845	0.72	79518845	0.84	79518845	0.76	79518845	0.58
chr3	79524168	79530737	0.57	79518830	0.8	79518830	0.82	79518830	0.69	79518830	0.74
chr3	79525539	79525608	0.68	79536420	1.0	79523622	0.95	79525608	0.98	79522218	0.98
chr3	79525609	79525608	0.82	79536420	0.95	79523622	0.98	79525608	0.96	79522218	0.98
chr3	79527611	79527610	0.9	79527610	0.5	NA	NA	79527610	0.56	NA	NA
chr3	79537106	79537113	0.36	79530916	0.94	79545399	0.84	79537113	0.63	79518873	0.92
chr3	79537894	79537906	0.99	79530916	1.0	79518873	0.81	79537906	1.0	79537906	0.97
chr3	79541923	79584259	0.06	NA	NA	NA	NA	NA	NA	NA	NA
chr3	79545097	79545110	0.95	NA	NA	NA	NA	79530806	1.0	NA	NA
chr3	79557010	79557020	0.75	79557020	0.94	79557020	0.51	79557020	0.87	79557020	0.95
chr3	79562277	79547141	1.0	NA	NA	NA	NA	NA	NA	NA	NA
chr3	79568175	79585740	0.14	NA	NA	NA	NA	NA	NA	79525698	1.0
chr3	79568481	79568480	0.65	79547162	0.69	79568480	0.6	79568480	0.66	79547162	0.78
chr3	79569126	79569126	0.87	79562676	0.93	79547401	0.44	79569126	0.93	79562676	0.94
chr3	79569645	79567390	0.82	79562676	0.87	79569874	0.48	79547401	0.86	79563003	0.85
chr3	79569734	79569733	1.0	79569733	0.74	NA	NA	79569733	1.0	79569733	0.96
chr3	79570289	79569785	0.47	79580334	0.81	79576169	0.81	79580334	0.79	79580334	0.82
chr3	79574387	79574386	0.69	NA	NA	79574386	0.64	NA	NA	79574386	0.73
chr3	79577718	79571657	0.72	79578051	0.82	79578051	0.76	79578051	0.78	79577878	0.89
chr3	79580482	79580508	0.96	NA	NA	NA	NA	79585740	1.0	NA	NA
chr3	79584253	79584253	0.64	79583439	0.92	79580777	0.9	79583439	0.91	79583439	0.75
chr3	79584611	79584676	0.54	79577878	0.65	79584610	0.27	79584676	0.72	79581158	0.87
chr3	79590809	79590808	1.0	79590808	0.99	79590808	0.95	79590808	1.0	79590808	0.97
chr3	79597129	79597128	0.62	79597128	0.99	79597128	0.94	79597128	0.82	79597007	0.92
chr3	79605993	79605992	0.78	79605992	0.98	79600411	0.22	79605992	0.81	79605992	0.83
chr3	79606035	79601804	0.63	79605992	0.95	79600411	0.65	79607006	0.87	79600411	0.94
chr3	79606765	79606745	0.74	79606745	0.88	79600411	1.0	79606745	0.86	79603566	0.94
chr3	79607095	79599586	0.41	79603504	0.4	79568480	0.31	79647566	0.41	79634479	0.48
chr3	79607603	79607602	0.41	79607602	0.98	79607602	0.34	79646339	0.79	79607602	0.82
chr3	79610367	79610363	0.97	79610363	0.98	79610363	1.0	79610363	0.99	79610363	1.0
chr3	79612024	79612035	0.97	79612035	0.99	79612035	1.0	79612035	0.99	79612035	0.97
chr3	79617921	79622273	0.71	79613130	0.77	79618406	0.9	79618406	0.77	79613130	0.75
chr3	79623136	79623135	0.74	79615568	0.91	79623135	0.56	79623135	0.56	79615568	0.82
chr3	79626433	79626432	1.0	NA	NA	NA	NA	NA	NA	79626432	1.0
chr3	79633182	79622273	0.77	79633181	0.9	79633181	0.88	79633181	0.89	79633181	0.82
chr3	79633354	79632244	0.85	79610036	0.83	79630918	0.98	79632244	0.82	79613130	0.87
chr3	79637385	79637384	0.83	79637469	0.92	79637469	0.96	79637384	0.96	79637384	0.94
chr3	79642015	79653944	0.01	NA	NA	NA	NA	79611826	0.73	79597724	0.96
chr3	79656241	79670357	0.78	79656240	0.67	79656240	0.17	79609996	0.57	79656240	0.6
chr3	79658772	79658771	0.82	79658771	0.63	79658771	0.43	79658771	0.57	79658771	0.47
chr3	79668425	79669912	0.71	79668424	0.81	79668424	0.83	79668424	0.79	79668424	0.83
chr3	79668666	79668124	0.86	79626479	0.91	NA	NA	79668124	0.93	79624429	0.95
chr3	79673317	79625068	0.01	NA	NA	NA	NA	NA	NA	NA	NA
chr3	79674827	79656029	0.29	79674834	0.5	79693866	0.52	79674834	0.58	79668638	0.57
chr3	79678294	79678293	0.44	79678293	0.86	79678293	0.93	79678293	0.86	79678293	0.62
chr3	79683559	79726489	0.33	79683558	0.89	79683558	0.73	79732883	0.01	NA	NA
chr3	79684654	79684653	0.79	79684653	1.0	79684653	0.56	79684653	1.0	79684653	0.69
chr3	79693246	79693245	1.0	NA	NA	NA	NA	NA	NA	NA	NA
chr3	79693383	79694304	0.49	79692281	0.94	79693866	0.97	79695936	0.89	79689328	0.92
chr3	79696445	79692281	0.97	79692281	1.0	79696457	0.97	79692281	0.95	79668638	0.98
chr3	79699067	79678293	0.57	79692281	0.83	79698610	0.94	79692281	0.89	79698495	0.81
chr3	79700288	79708929	0.23	79700288	0.73	79700288	0.75	79700288	0.6	79700288	0.71
chr3	79711648	79711138	1.0	NA	NA	NA	NA	79678302	1.0	NA	NA
chr3	79720793	79710663	0.36	79722181	0.79	79712390	0.95	79709373	0.84	79716956	0.78
chr3	79733953	79733952	0.89	79733952	0.99	79735384	0.65	79733952	1.0	79733952	0.85
chr3	79737657	79740034	0.83	79735900	0.97	79740034	0.97	79740034	0.98	79735935	0.99
chr3	79740203	79755665	0.83	79740172	0.88	79740172	0.89	79740172	0.9	79740172	0.88
chr3	79744914	79741308	0.99	NA	NA	NA	NA	79735496	1.0	NA	NA
chr3	79753291	79753290	0.96	79753290	0.98	79749805	0.96	79753290	1.0	79753290	0.98
chr3	79757471	79757266	0.34	79737971	0.74	79757564	0.77	79764723	0.41	79757564	0.73
chr3	79760498	79778781	0.62	79757579	0.87	79757579	0.82	79757579	0.84	79757579	0.88
chr3	79760614	79760613	0.78	79760613	0.79	79760613	0.94	79760613	0.8	79760613	0.85
chr3	79762910	79762909	0.8	79762909	0.73	NA	NA	79762909	1.0	NA	NA
chr3	79765362	79765361	1.0	NA	NA	NA	NA	NA	NA	NA	NA
chr3	79768206	79768205	0.52	79767728	0.8	79768205	0.9	79767728	0.81	79767728	0.72
chr3	79785472	79780222	1.0	79773541	0.97	79785471	1.0	79780222	1.0	79773541	0.98
chr3	79788013	79781931	0.53	79771851	0.76	79778781	0.71	79781931	0.74	79771851	0.74
chr3	79790813	79790812	0.89	79790812	0.99	79790812	1.0	79790812	0.97	79790812	0.95
chr3	79798684	79798683	0.65	79798683	0.86	79798681	0.66	79798683	0.41	79798683	0.18
chr3	79800193	79800192	0.96	79762562	1.0	79784516	0.86	79800192	0.92	79814923	0.67
chr3	79815370	79839382	0.25	NA	NA	NA	NA	NA	NA	79771510	1.0
chr3	79818963	79816974	0.66	79823420	0.83	79823420	0.85	79816974	0.87	79823420	0.83
chr3	79821207	79821206	0.45	79815076	0.72	79821206	0.76	79821206	0.74	79848314	0.8
chr3	79825719	79825726	0.29	79825726	0.59	79825726	0.67	79825726	0.42	79825726	0.53
chr3	79830416	79830415	0.91	79830415	0.76	79800075	0.19	79830428	0.83	79830415	0.68
chr3	79831673	79831672	0.67	NA	NA	NA	NA	NA	NA	79831672	0.8
chr3	79833198	79833197	0.92	79818977	0.5	79833197	0.65	79786932	0.86	79785488	0.5
chr3	79836455	79823276	1.0	NA	NA	NA	NA	79815250	0.57	NA	NA
chr3	79836826	79836845	0.51	79791314	1.0	NA	NA	79786932	0.5	NA	NA
chr3	79838041	79838040	0.97	79838040	1.0	79838040	0.74	79838040	0.95	79838040	0.99
chr3	79840083	79840082	0.73	79840097	1.0	79840097	0.77	79792380	1.0	79840082	0.99
chr3	79841859	79841852	0.74	79841835	0.49	79841835	0.7	79841835	0.63	79841836	0.57
chr3	79845792	79845797	0.58	79845797	1.0	79845797	0.25	79845797	0.6	79845797	0.56
chr3	79864697	79864696	0.65	79819615	0.61	79864696	0.64	79847887	0.55	79864696	0.6
chr3	79865314	79815894	0.47	79815429	1.0	79815429	1.0	79815894	1.0	79815429	0.98
chr3	79868421	79848494	1.0	79818995	1.0	NA	NA	79818995	1.0	NA	NA
chr3	79877816	79877835	0.92	79851412	0.99	79871380	0.98	79873295	0.99	79864940	0.92
chr3	79883443	79884603	0.33	NA	NA	NA	NA	NA	NA	NA	NA
chr3	79883465	79884603	0.33	NA	NA	NA	NA	NA	NA	NA	NA
chr3	79889538	79889538	1.0	79840789	0.94	79862486	1.0	79867834	1.0	79865680	1.0
chr3	79890937	79902628	0.45	79854379	0.77	79870643	0.74	79870643	0.74	79865982	0.73
chr3	79891637	79879528	0.99	NA	NA	NA	NA	79841916	1.0	NA	NA
chr3	79897945	79892200	0.98	79848617	0.97	79848617	0.89	79848617	0.9	79897944	0.99
chr3	79907380	79906418	0.91	79917718	0.86	79905940	0.92	79917718	0.92	79905477	0.91
chr3	79907636	79907635	0.88	79906145	0.95	79906145	0.99	79907635	0.98	79907635	0.99
chr3	79910149	79907913	0.74	79907913	0.59	79906145	0.82	79906145	0.53	79906145	0.55
chr3	79910364	79910363	0.84	79907913	0.98	79907913	0.96	79905918	0.96	79907913	0.8
chr3	79913483	79906418	0.84	79905940	0.97	79905940	0.98	79905940	0.97	79905940	0.94
chr3	79913958	79905770	0.49	79913989	0.39	79913989	0.34	79913989	0.34	79913989	0.41
chr3	79916108	79916112	0.93	79916112	0.97	79916112	0.94	79916112	0.94	79916112	0.95
chr3	79916869	79916872	0.79	79916872	0.76	79916872	0.74	79916872	0.67	79916872	0.68
chr3	79917990	79910303	0.87	79910303	0.94	79917718	0.97	79910303	0.95	79910303	0.92
chr3	79919397	79894460	0.17	NA	NA	NA	NA	NA	NA	NA	NA
chr3	79920648	79927448	0.43	79920647	0.63	79919611	0.61	79920647	0.47	79948137	0.63
chr3	79927660	79927693	0.99	79926845	0.98	79927693	0.99	79927693	1.0	79926894	1.0
chr3	79933124	79933143	0.86	NA	NA	79891682	0.75	79930176	0.83	NA	NA
chr3	79945026	79943044	0.4	79945025	0.37	79939154	0.47	79929488	0.28	79987030	0.43
chr3	79946050	79952245	0.91	79946049	0.32	79946049	0.36	79946049	0.61	79946049	0.25
chr3	79952246	79952245	0.95	79974130	0.1	79967904	0.25	79931244	0.73	79952245	1.0
chr3	79953326	79953331	0.67	NA	NA	79958208	0.03	NA	NA	79939937	0.25
chr3	79957149	79942140	0.93	79966310	0.98	79939154	0.95	79942140	0.97	79956876	0.92
chr3	79965040	79964984	0.42	79938598	0.8	79938598	0.54	79958348	0.69	79974348	0.71
chr3	79966553	79966550	0.49	79966558	0.85	79966552	0.51	79926869	0.66	79966558	0.85
chr3	79969767	79969069	0.6	79942140	0.88	79961278	0.93	79969069	0.9	79961278	0.9
chr3	79970587	79970921	0.64	79970604	0.63	79990848	0.67	79959287	0.45	79970604	0.56
chr3	79972418	79940505	0.05	80015592	0.07	79989487	0.01	NA	NA	NA	NA
chr3	79978155	79978154	0.64	79978154	0.57	79978154	0.54	79978154	0.44	79978154	0.71
chr3	79982465	80005397	0.5	NA	NA	NA	NA	NA	NA	NA	NA
chr3	79987031	79987030	0.29	79983218	0.63	79961278	0.76	79985928	0.63	79983471	0.6
chr3	79989472	79989471	0.65	NA	NA	NA	NA	79940963	0.5	NA	NA
chr3	79996689	79996688	0.09	79996688	0.99	79996688	0.97	79996688	1.0	79996688	1.0
chr3	80000260	80000259	0.74	79976691	0.25	80000259	0.2	80007897	0.46	80035127	0.17
chr3	80002777	80002776	0.76	NA	NA	NA	NA	79952876	1.0	NA	NA
chr3	80007898	80007897	0.97	79976739	0.59	80007897	0.67	79976739	0.96	80007897	0.75
chr3	80009625	80009624	0.92	80009624	0.97	80012048	0.95	80009624	0.99	80009624	0.94
chr3	80010946	79969569	0.5	NA	NA	80052318	0.25	NA	NA	NA	NA
chr3	80011320	80006088	0.44	80001476	0.73	80017943	0.67	80006088	0.64	80006088	0.56
chr3	80011866	80011865	0.94	80011865	0.97	80011865	0.91	80011865	0.97	80011865	0.92
chr3	80012694	80012693	0.55	80012693	0.91	80012693	0.5	80012693	0.77	79973147	0.14
chr3	80025904	80025924	1.0	80025924	1.0	NA	NA	80025924	1.0	NA	NA
chr3	80028468	80028467	1.0	NA	NA	80028467	0.25	79999635	1.0	80013612	0.04
chr3	80041040	80041039	0.67	80026703	0.94	80041039	0.98	80041039	0.72	80041039	0.98
chr3	80043950	80028172	1.0	NA	NA	NA	NA	80028172	1.0	NA	NA
chr3	80044747	80044777	0.49	80044777	0.44	80030021	0.56	80044777	0.52	80044777	0.39
chr3	80047014	80047013	0.89	80047013	0.81	80047013	0.98	80047013	0.88	80045561	0.94
chr3	80056366	80055608	0.25	80055608	1.0	80056381	0.34	80055608	1.0	80055608	1.0
chr3	80057850	80057849	0.91	80057849	0.98	80057849	0.71	80057849	0.94	80057849	0.91
chr3	80059760	80059759	0.92	80059759	0.88	80076775	0.54	80059759	0.94	80059759	0.56
chr3	80065952	80065951	0.74	80065951	0.86	80065951	0.87	80065951	0.74	80065951	0.88
chr3	80066571	80066623	0.91	80066603	0.5	NA	NA	80033647	0.54	80066603	0.79
chr3	80070491	80067757	0.94	80070490	1.0	80064050	0.98	80070490	0.98	80070490	0.93
chr3	80072386	80027515	0.62	80025747	0.02	80025321	0.01	80054839	0.25	NA	NA
chr3	80080998	80080997	0.05	NA	NA	80080997	1.0	NA	NA	NA	NA
chr3	80082575	80082574	0.98	80064050	0.76	80075391	0.87	80067757	0.89	80082574	0.75
chr3	80084405	80127896	1.0	NA	NA	NA	NA	NA	NA	NA	NA
chr3	80086058	80085841	0.64	80085841	0.88	80086057	0.94	80085841	0.84	80085841	0.82
chr3	80095281	80095280	0.97	80095280	0.99	80094668	0.99	80095280	0.96	80094668	1.0
chr3	80096277	80095568	0.33	80103540	0.7	80088758	0.76	80095564	0.45	80121106	0.59
chr3	80099011	80099010	0.25	80099010	1.0	NA	NA	80099010	1.0	NA	NA
chr3	80100607	80058733	0.65	80095273	1.0	80095273	0.96	80100604	0.99	80100604	0.97
chr3	80101689	80084517	0.56	80089560	0.62	80101708	0.77	80103714	0.65	80102268	0.66
chr3	80110393	80110397	0.55	80064795	0.7	80110397	0.6	80110397	0.71	80064795	0.93
chr3	80112029	80066514	0.8	80112028	0.44	80112028	0.33	80112028	0.1	80112028	0.56
chr3	80114055	80114064	1.0	80114064	1.0	80114064	1.0	80114064	1.0	80103319	0.07
chr3	80114656	80140497	0.65	80114335	0.95	80114655	0.57	80140497	0.85	80095078	0.74
chr3	80119179	80119193	0.67	80119193	0.75	80119193	0.4	80119193	0.63	80119193	0.81
chr3	80121334	80119855	0.49	80121362	1.0	80121338	0.67	80072273	0.5	80121338	0.87
chr3	80125847	80125846	0.92	80125846	1.0	80100224	0.98	80125846	0.99	80125846	0.92
chr3	80127492	80127491	0.45	80119262	0.4	80127491	1.0	80127491	0.67	80085074	0.25
chr3	80132782	80178006	0.46	80114335	0.99	80132781	0.96	80132781	0.68	80095078	0.96
chr3	80138730	80138729	0.89	80138729	0.98	80138729	0.98	80138729	0.99	80138729	0.86
chr3	80144768	80143419	0.78	80140497	0.38	80103066	0.86	80127495	0.5	80103066	0.74
chr3	80146343	80169448	0.88	80180423	0.96	80146342	0.98	80150851	0.96	80146342	0.95
chr3	80150142	80150141	0.91	80150141	0.6	80150141	0.86	80150141	0.92	80100548	0.17
chr3	80163929	80163928	0.78	80163928	0.8	80163928	0.96	80151532	0.72	80147783	0.93
chr3	80171738	80133527	0.91	NA	NA	NA	NA	80122556	1.0	NA	NA
chr3	80176284	80176292	0.6	80132520	0.6	80176292	0.7	80176292	0.56	80176292	0.65
chr3	80177830	80180286	1.0	NA	NA	NA	NA	NA	NA	NA	NA
chr3	80186966	80186965	0.85	80143642	0.97	80143642	0.55	80186965	0.89	80185147	0.88
chr3	80188583	80188582	0.76	80188582	0.96	80188582	0.77	80188582	0.95	80188582	0.97
chr3	80189372	80189371	0.87	80189371	0.98	80189371	0.97	80189371	0.94	80189371	0.97
chr3	80189947	80189946	0.94	80189946	1.0	NA	NA	80140043	0.77	80156092	0.67
chr3	80193992	80193991	0.35	80174597	0.78	80176292	0.34	80174597	0.62	80174597	0.59
chr3	80196218	80196217	0.95	80196217	0.93	80196217	0.93	80196217	0.89	80196217	0.95
chr3	80199011	80199010	0.67	80199010	0.55	80199010	0.68	80199010	0.5	80199010	0.93
chr3	80207525	80210763	0.69	80207165	0.9	80210763	0.93	80210763	0.83	80210763	0.71
chr3	80210742	80211940	0.89	80210741	0.99	80210741	1.0	80216145	0.99	80206446	0.98
chr3	80212073	80212072	1.0	80212072	1.0	NA	NA	80212072	0.73	NA	NA
chr3	80219943	80219942	0.71	80219942	0.94	80219942	0.74	80219942	0.94	80219942	0.88
chr3	80221907	80221897	0.72	80221897	0.91	80212902	0.56	80221897	0.75	80206549	0.84
chr3	80225469	80225611	0.93	80225468	0.99	80225468	0.99	80225468	0.94	80225468	0.94
chr3	80225563	80225611	0.78	80221201	0.9	80221201	0.87	80225611	0.87	80218774	0.78
chr3	80227392	80227393	1.0	NA	NA	NA	NA	NA	NA	NA	NA
chr3	80227480	80253435	0.25	80227479	0.9	80227479	0.5	80227479	1.0	80179792	0.04
chr3	80227794	80227819	0.64	80226502	0.78	80226502	0.66	80226502	0.74	80226502	0.65
chr3	80230999	80231003	1.0	80231003	0.96	80231003	1.0	80231003	0.98	80231003	0.97
chr3	80234049	80234048	0.93	80234048	0.9	80234048	0.72	80234048	0.91	80234048	0.95
chr3	80238318	80238317	0.48	80238317	0.67	80243391	0.08	80238317	0.45	80238317	0.67
chr3	80241970	80241969	0.32	80234262	0.84	80237683	0.54	80279802	0.66	80279971	0.67
chr3	80245119	80247280	0.99	80238353	0.87	80244891	0.96	80238353	0.96	80244515	0.47
chr3	80245213	80292307	0.53	80261109	0.66	80245212	0.71	80246126	0.54	80235970	0.53
chr3	80247141	80247140	0.98	80247140	0.82	80247140	0.76	80247140	0.58	80247140	0.53
chr3	80252285	80248310	0.62	80235970	0.85	80252284	0.64	80239525	0.77	80235970	0.73
chr3	80253496	80246425	0.82	80233830	0.94	80237683	0.89	80246425	0.85	80246425	0.88
chr3	80258525	80258524	1.0	80258524	0.97	80258524	1.0	80258524	1.0	80258524	0.94
chr3	80260999	80283659	0.75	80261006	0.88	80261006	0.63	80261006	0.79	80261006	0.34
chr3	80262479	80262483	0.98	80236505	1.0	80262483	0.95	80262483	1.0	80236505	0.98
chr3	80262600	80291581	0.27	80262541	0.85	80262541	0.87	80262541	0.82	80262541	0.86
chr3	80272067	80277803	0.17	NA	NA	NA	NA	NA	NA	NA	NA
chr3	80274901	80274912	0.34	80261006	0.47	80324158	0.73	80261006	0.42	80324158	0.52
chr3	80279508	80289081	0.98	80279512	0.97	80279512	1.0	80289081	0.97	80279512	0.97
chr3	80281875	80277170	0.36	80257005	0.37	80292451	0.54	80285384	0.36	80285384	0.39
chr3	80285385	80285384	0.38	80289212	0.71	80286833	0.76	80292451	0.62	80292451	0.68
chr3	80285912	80285911	0.76	80285911	0.97	80285911	0.98	80292307	0.9	80285911	0.98
chr3	80287453	80287452	0.92	80245453	0.44	80287452	0.57	80286351	0.71	80335750	0.11
chr3	80289079	80289078	0.5	NA	NA	NA	NA	NA	NA	80289078	1.0
chr3	80292982	80247718	1.0	NA	NA	NA	NA	80266044	1.0	NA	NA
chr3	80292984	80247718	0.96	NA	NA	80252284	0.05	80266044	1.0	NA	NA
chr3	80299341	80307878	0.39	80324158	0.59	80324158	0.47	80324158	0.53	80324158	0.61
chr3	80306677	80302670	0.54	80303540	0.95	80285911	0.94	80300784	0.88	80306681	1.0
chr3	80317137	80270763	1.0	NA	NA	NA	NA	80274912	0.02	NA	NA
chr3	80319439	80319440	0.62	80316292	0.76	80319440	0.59	80316292	0.59	80316292	0.5
chr3	80337651	80338261	0.31	80324158	0.71	80337713	0.5	80324158	0.6	80324158	0.76
chr3	80338013	80338020	0.56	80338012	0.95	80338012	0.74	80338012	0.89	80338012	0.97
chr3	80341023	80340962	0.98	80340962	0.91	80341063	0.97	80340962	0.92	80340962	0.97
chr3	80344981	80344980	0.94	80344980	0.99	80344980	0.95	80340962	0.95	80344980	0.95
chr3	80346689	80364391	0.45	80338701	0.34	80356085	0.55	80356085	0.45	80346688	0.44
chr3	80350311	80348011	0.97	80340962	0.93	80350310	0.99	80340962	0.96	80350310	0.99
chr3	80356797	80356796	0.99	80332495	0.02	NA	NA	80342623	1.0	NA	NA
chr3	80362802	80362801	0.62	80362801	0.71	80362801	0.93	80362801	0.57	80362801	0.48
chr3	80371320	80362801	0.32	80354570	0.67	80389207	0.65	80371284	0.47	80354570	0.65
chr3	80381964	80381963	0.66	80381963	0.81	80381963	0.92	80381963	0.83	80381963	0.98
chr3	80382058	80382057	0.98	80358783	1.0	80382057	0.95	80382057	0.96	80382057	0.54
chr3	80390549	80390548	0.95	80390548	0.72	80390548	0.56	80390548	0.54	80390548	0.83
chr3	80396576	80396681	0.85	80354570	0.71	80389207	0.78	80371284	0.58	80354570	0.78
chr3	80399735	80368580	0.92	80399747	0.98	80399747	0.5	80368580	0.93	80399747	1.0
chr3	80402368	80361742	0.75	80402367	1.0	80367165	0.12	NA	NA	NA	NA
chr3	80403759	80403778	0.64	NA	NA	80403758	0.85	80448320	0.01	NA	NA
chr3	80404009	80404025	0.15	80409555	0.68	80402080	0.57	80409555	0.56	80435685	0.67
chr3	80407102	80404024	0.49	80402228	0.84	80404287	0.69	80402228	0.78	80402228	0.81
chr3	80410445	80409104	0.58	80402228	0.99	80404287	1.0	80402477	0.96	80402228	1.0
chr3	80410920	80397299	1.0	NA	NA	NA	NA	NA	NA	NA	NA
chr3	80415271	80415270	0.6	80415270	0.74	80415270	0.8	80415270	0.59	80415270	0.5
chr3	80415394	80415393	1.0	NA	NA	80415393	1.0	NA	NA	NA	NA
chr3	80417398	80417397	0.92	80410444	0.5	80417397	0.8	80417397	0.87	80417397	0.25
chr3	80420608	80420607	0.49	80458621	0.83	80453906	0.84	80456525	0.8	80456525	0.83
chr3	80420713	80420727	0.6	80447067	1.0	NA	NA	NA	NA	NA	NA
chr3	80422086	80412825	0.88	80412274	0.89	80414532	1.0	80419305	0.93	80412825	0.84
chr3	80425623	80426525	0.53	80408779	0.98	80425622	0.53	80425622	0.85	80408779	0.92
chr3	80426323	80406951	1.0	NA	NA	NA	NA	NA	NA	NA	NA
chr3	80430214	80430213	0.95	80428073	0.99	80430213	0.96	80422085	0.97	80430213	0.96
chr3	80434810	80451330	0.2	NA	NA	NA	NA	NA	NA	NA	NA
chr3	80437156	80437155	0.83	80420542	0.81	80437155	0.5	80420542	0.75	80437155	0.56
chr3	80438409	80438409	0.77	80438409	0.86	80438409	0.92	80438409	0.86	80438409	0.94
chr3	80439223	80439222	0.43	80415382	0.75	80431307	0.47	80439222	0.67	80415382	0.64
chr3	80449803	80449802	0.96	80415339	1.0	80415339	0.98	80417094	1.0	80415339	0.95
chr3	80452781	80436207	0.57	80412274	0.61	80431307	0.51	80417331	0.42	80412825	0.63
chr3	80453907	80453906	0.86	80453906	0.97	80453906	0.95	80453906	0.87	80453906	0.96
chr3	80454407	80454406	0.99	80454406	1.0	80454406	0.99	80460353	1.0	80454406	0.98
chr3	80461204	80461203	0.64	80461203	1.0	80441505	0.9	80461203	1.0	80461203	0.81
chr3	80466388	80466387	0.95	80417576	0.93	80417576	1.0	80465871	0.85	80467253	0.9
chr3	80481360	80481359	0.95	80481359	0.93	80481359	0.74	80481359	0.9	80481359	0.71
chr3	80483332	80498572	0.52	80478035	0.87	80478035	0.91	80458415	0.82	80457545	0.85
chr3	80483387	80482452	0.57	80491286	0.7	80489258	0.91	80489258	0.67	80458456	0.7
chr3	80483409	80458456	0.72	80472047	0.95	80434647	0.75	80469166	0.89	80458456	0.93
chr3	80485151	80482452	0.77	80479332	0.97	80479332	0.98	80485020	0.98	80485150	0.99
chr3	80488683	80478953	0.91	80488717	0.99	80478510	0.75	80485541	0.97	80487638	0.99
chr3	80489745	80457314	1.0	NA	NA	80489744	1.0	80457314	1.0	NA	NA
chr3	80494867	80478953	0.52	80472188	0.96	80478510	0.93	80485541	0.95	80487638	0.96
chr3	80498558	80498572	0.47	80478035	0.78	80494767	0.93	80458415	0.7	80456524	0.77
chr3	80499307	80489798	0.14	80487494	0.4	NA	NA	80487494	0.56	80499314	0.59
chr3	80501266	80453242	1.0	NA	NA	80455621	0.17	80513169	1.0	80536975	0.18
chr3	80503902	80503901	0.6	NA	NA	80503901	1.0	NA	NA	80503901	0.67
chr3	80505488	80458851	0.71	80472188	1.0	80478510	1.0	80493953	0.72	80505505	0.95
chr3	80506722	80506742	0.66	80460402	0.9	80542120	0.93	80460402	0.89	80506742	0.88
chr3	80509618	80509630	0.56	NA	NA	NA	NA	NA	NA	NA	NA
chr3	80510355	80510386	1.0	80510386	0.67	80538336	0.1	NA	NA	NA	NA
chr3	80520987	80515589	0.97	80472188	0.99	80509144	0.99	80492635	1.0	80487638	0.98
chr3	80522988	80522987	0.74	80522987	0.74	80521046	0.76	80521888	0.77	80521888	0.76
chr3	80523752	80523769	0.84	80523769	0.99	80518598	0.87	80523769	0.98	80523769	0.94
chr3	80532165	80515589	0.97	80485541	0.96	80509144	0.98	80492635	0.99	80487638	0.94
chr3	80534136	80534135	0.53	80569296	0.96	80534135	0.96	80534135	0.95	80518598	0.94
chr3	80537578	80537585	0.79	80537585	0.96	80496681	0.25	80537585	0.88	80537585	0.96
chr3	80538337	80516048	0.83	80488513	0.86	80509144	0.86	80493953	0.91	80539694	0.88
chr3	80541762	80543540	0.91	80492635	0.99	80509144	1.0	80543540	0.98	80541286	0.99
chr3	80543793	80543813	0.15	80535671	0.35	80544683	0.26	80493953	0.26	80562167	0.8
chr3	80545970	80546375	0.85	80545969	0.5	80554974	0.5	80545969	0.7	80545969	0.67
chr3	80559592	80559591	0.5	80559591	0.5	80559591	0.44	NA	NA	80599670	0.33
chr3	80560783	80560782	0.57	80560782	0.5	80560782	0.58	80560782	0.56	80560782	0.62
chr3	80562841	80562840	0.58	80562840	0.99	80562840	0.92	80521469	0.83	80562840	0.93
chr3	80566331	80560782	0.01	NA	NA	NA	NA	80566330	1.0	NA	NA
chr3	80567579	80567578	0.64	80521888	0.75	80571540	0.78	80608840	0.75	80521888	0.7
chr3	80567604	80546375	0.58	80518598	0.96	80567603	0.98	80567603	0.94	80567603	0.74
chr3	80570436	80570435	0.88	80570435	0.9	80588394	0.5	80570435	0.69	80570435	0.76
chr3	80571260	80571259	0.44	80543810	0.81	80567578	0.6	80543810	0.73	80541286	0.71
chr3	80577328	80601254	0.08	NA	NA	80550445	0.05	NA	NA	NA	NA
chr3	80585860	80555553	1.0	80585859	0.99	80585859	1.0	80543540	0.99	80585859	0.97
chr3	80600129	80553341	0.5	80577927	0.0	NA	NA	80553341	1.0	80600128	1.0
chr3	80603486	80649264	0.38	80612572	0.87	80612572	0.92	80612572	0.79	80612572	0.94
chr3	80607558	80561705	0.98	NA	NA	NA	NA	80558292	1.0	80656976	0.11
chr3	80618181	80589883	1.0	NA	NA	80570204	1.0	80588373	0.6	80618180	1.0
chr3	80620891	80632143	0.09	NA	NA	80588871	1.0	NA	NA	80620890	1.0
chr3	80622724	80645108	0.62	80622780	0.93	80608829	0.94	80602637	0.52	80624745	0.8
chr3	80624928	80624942	0.97	80608829	0.85	80624942	1.0	80624942	0.92	80624942	0.96
chr3	80625960	80625959	0.51	80625959	1.0	80625963	0.45	80625959	0.35	80625959	0.4
chr3	80626771	80626770	0.81	80626770	0.95	80626770	0.94	80626770	0.97	80626770	0.97
chr3	80626999	80608840	0.67	80608840	0.77	80608840	0.97	80608840	0.84	80626998	0.93
chr3	80630069	80603609	0.5	NA	NA	NA	NA	NA	NA	NA	NA
chr3	80630854	80608829	0.57	80608829	0.89	80608829	0.89	80608829	0.84	80624745	0.76
chr3	80635208	80592159	0.94	80643202	0.76	80632475	0.95	80592159	0.59	80587618	0.77
chr3	80636325	80635149	1.0	NA	NA	80636324	1.0	80614236	0.94	80636324	1.0
chr3	80641163	80641162	0.51	80641162	0.93	80635883	0.91	80638855	0.66	80638208	0.79
chr3	80645972	80645983	0.25	NA	NA	NA	NA	NA	NA	80692145	0.03
chr3	80649265	80649264	0.91	80649264	1.0	80649264	0.43	80649264	0.9	80649264	0.8
chr3	80656164	80656163	0.86	NA	NA	80644991	0.07	80612685	0.5	80656163	0.95
chr3	80656977	80656976	0.58	80653713	0.87	80615429	0.33	80656976	0.83	80656976	0.94
chr3	80658952	80658951	1.0	NA	NA	80658951	0.65	80658951	1.0	NA	NA
chr3	80661762	80691934	0.74	80659738	0.89	80661773	0.95	80651579	0.72	80661773	0.95
chr3	80663889	80663888	0.53	80665676	0.69	80663888	0.7	80635207	0.58	80663888	0.67
chr3	80670245	80669963	0.62	80621634	0.5	80670244	0.27	80670244	0.72	NA	NA
chr3	80681021	80730226	0.01	NA	NA	NA	NA	NA	NA	NA	NA
chr3	80689121	80698745	0.04	NA	NA	NA	NA	NA	NA	NA	NA
chr3	80702551	80702127	0.91	80690498	0.6	80689211	0.82	80694053	0.77	80689211	0.69
chr3	80706632	80700334	1.0	80706631	0.85	80706631	1.0	80706631	1.0	80706631	1.0
chr3	80707010	80660413	0.58	80707009	1.0	NA	NA	80657973	0.14	80707009	1.0
chr3	80717445	80717456	0.72	80700516	0.73	80717456	0.75	80667778	0.65	80674714	0.73
chr3	80718943	80684357	0.26	80693105	0.73	80750505	0.66	80676276	0.58	80699848	0.68
chr3	80724269	80766063	0.27	80690498	0.55	80725109	0.62	80694053	0.61	80771182	0.58
chr3	80725110	80725109	0.96	80690498	0.97	80725109	0.96	80725109	0.99	80689211	0.94
chr3	80726132	80726131	0.93	80726131	0.92	80726131	0.98	80726131	0.98	80726131	0.94
chr3	80726729	80700908	0.57	80700334	0.88	80726728	0.58	80726728	0.84	80680647	0.84
chr3	80727192	80702953	0.47	80698753	0.76	80692448	0.7	80679525	0.73	80702953	0.78
chr3	80728696	80700516	0.94	80724418	0.99	80692448	0.99	80678952	0.99	80700516	0.99
chr3	80730299	80733352	0.71	80730298	0.93	80714104	0.6	80730298	0.61	80730298	0.89
chr3	80736584	80736583	0.76	80736583	0.67	80736583	0.78	80736583	0.66	80736583	0.82
chr3	80740386	80699848	0.56	80772216	0.73	80693105	0.67	80764768	0.53	80772216	0.63
chr3	80742764	80745012	0.52	80771182	0.73	80771182	0.6	80718985	0.68	80771182	0.65
chr3	80742999	80742998	0.91	80700334	0.91	80742998	0.81	80742998	0.97	80693375	0.99
chr3	80754798	80717456	0.47	80748219	0.78	80715669	0.72	80772216	0.76	80711496	0.84
chr3	80757773	80757772	0.34	80714995	1.0	80772689	0.93	80714995	0.89	80714995	0.8
chr3	80759378	80734083	0.5	80759400	0.54	80710322	0.92	80726408	0.91	80710322	0.89
chr3	80766330	80766329	0.71	NA	NA	NA	NA	80727246	1.0	80768881	0.05
chr3	80767050	80767055	0.97	80720376	0.95	NA	NA	80785914	0.6	80720376	1.0
chr3	80774948	80774947	1.0	80774947	0.44	NA	NA	80789449	0.87	NA	NA
chr3	80777018	80734283	0.01	80738694	1.0	NA	NA	80777017	1.0	80777017	1.0
chr3	80778864	80776286	0.77	80742353	0.66	80733773	0.02	80733452	0.29	80754956	0.15
chr3	80778912	80729690	1.0	NA	NA	NA	NA	NA	NA	80771952	0.33
chr3	80785915	80785914	0.39	80785914	0.84	80785914	0.62	80785914	0.76	80785914	0.72
chr3	80788206	80782052	0.82	80798978	0.45	80750500	0.68	80782052	0.61	80803387	0.74
chr3	80789002	80789025	0.56	80789002	1.0	NA	NA	NA	NA	NA	NA
chr3	80790117	80790116	0.97	80770068	0.98	80772172	0.92	80782016	0.72	80790116	0.96
chr3	80790957	80787279	0.01	NA	NA	NA	NA	NA	NA	NA	NA
chr3	80793039	80829448	0.71	80793038	0.36	80793038	0.89	80752247	1.0	80793038	0.68
chr3	80798979	80798978	0.99	80798978	0.94	80810606	0.9	80798978	0.98	80810606	0.94
chr3	80800075	80800074	0.67	80800074	0.64	80800074	0.97	80800074	0.69	80800074	0.96
chr3	80809633	80774075	0.55	80763558	0.74	80771214	0.36	80763702	0.72	80763558	0.71
chr3	80813127	80809220	0.74	80813359	0.85	80772172	0.76	80779738	0.85	80772216	0.85
chr3	80815098	80815097	0.58	80807145	0.67	80806118	0.66	80815097	0.67	80772172	0.7
chr3	80821632	80818294	0.04	NA	NA	NA	NA	NA	NA	80823984	0.05
chr3	80828496	80829186	0.68	80810606	0.77	80807258	0.67	80810606	0.62	80810606	0.78
chr3	80829538	80829537	0.46	80829537	1.0	80829537	0.5	80782016	0.48	80829537	0.17
chr3	80830862	80830861	0.75	80830861	0.88	80830861	0.56	80830861	0.56	80830861	0.3
chr3	80833472	80833471	0.96	80833471	0.45	80833471	0.76	80833471	0.9	80833471	0.79
chr3	80835611	80835610	0.79	NA	NA	80822877	0.5	80835610	0.75	NA	NA
chr3	80839357	80839356	0.88	80803489	0.98	80807258	0.98	80792078	0.99	80790362	0.97
chr3	80847742	80812643	0.33	NA	NA	NA	NA	NA	NA	NA	NA
chr3	80851155	80851154	0.59	80851154	0.5	80868199	0.67	NA	NA	80881215	0.33
chr3	80855871	80855882	1.0	80855882	0.94	80857218	0.92	80855882	0.92	80855882	0.89
chr3	80856193	80813126	0.52	80857218	0.85	80857218	0.89	80813126	0.81	80855882	0.79
chr3	80865228	80839556	0.4	NA	NA	NA	NA	NA	NA	80865227	1.0
chr3	80870283	80870282	0.69	80852211	0.72	80870282	0.7	80855882	0.65	80870282	0.65
chr3	80876013	80876011	0.86	80876011	0.86	80852509	0.78	80866395	0.87	80866395	0.87
chr3	80877959	80877964	0.5	80877964	1.0	80877964	1.0	NA	NA	80877964	0.5
chr3	80879038	80879038	0.75	80887665	0.25	NA	NA	80879038	1.0	NA	NA
chr3	80882524	80872783	0.78	80882523	0.75	80882523	0.74	80884445	0.57	80882523	0.65
chr3	80884033	80840380	1.0	NA	NA	NA	NA	80884038	1.0	NA	NA
chr3	80891523	80891522	0.7	80925263	0.89	80891522	0.82	80891522	0.95	80925263	0.88
chr3	80898247	80898246	0.75	80897115	0.97	80896541	0.95	80897115	0.94	80911482	0.97
chr3	80902994	80902993	0.66	80902993	0.37	80902993	0.72	80902993	0.77	80902993	0.42
chr3	80924381	80883023	1.0	NA	NA	NA	NA	80924380	1.0	NA	NA
chr3	80925160	80925159	0.97	80880642	1.0	NA	NA	80889021	1.0	NA	NA
chr3	80926614	80926613	0.95	80878162	0.98	80926613	0.99	80926613	0.98	80926613	0.96
chr3	80926988	80892130	0.71	80892160	0.5	80926993	0.11	80880557	1.0	80921939	0.25
chr3	80934278	80934277	0.65	80895278	0.84	80895278	0.78	80895278	0.88	80940527	0.89
chr3	80940526	80940527	0.68	80940527	0.96	80940527	0.53	80897320	1.0	80940527	0.61
chr3	80941603	80941602	0.97	80892011	0.64	80941602	1.0	80892011	0.96	80941602	0.71
chr3	80960315	80933002	0.45	NA	NA	NA	NA	NA	NA	NA	NA
chr3	80963353	80916720	0.68	80916720	0.85	80916720	0.88	80948930	0.85	80943447	0.8
chr3	80981280	80981297	0.83	80981279	0.98	80979975	0.96	80981279	0.91	80981279	0.98
chr3	80983950	80935278	0.07	NA	NA	NA	NA	NA	NA	NA	NA
chr3	80984853	80984853	0.9	80984172	0.96	80984853	1.0	80984853	0.96	80984853	0.95
chr3	80988783	80987950	0.67	80985054	0.86	80987950	0.94	80985054	0.8	80985054	0.84
chr3	80989592	80989591	0.79	80985054	1.0	80989591	1.0	80989591	0.95	80989591	1.0
chr3	80992106	80995248	0.75	80982119	0.92	80986176	0.8	80979975	0.86	80986176	0.9
chr3	80995249	80985054	0.76	80997521	0.83	80987950	0.8	80985054	0.71	80985054	0.79
chr3	80995659	80986099	0.61	80985417	0.92	80985417	0.88	81003836	0.87	80985417	0.87
chr3	81005488	81000531	0.62	80984172	0.66	80986899	0.91	80984172	0.8	80984172	0.8
chr3	81011934	81022969	0.68	81011933	0.74	81011933	0.8	81010886	0.75	81011933	0.98
chr3	81022747	81022746	0.93	81022746	1.0	NA	NA	81022746	1.0	81022746	1.0
chr3	81023239	81023238	0.86	NA	NA	80997175	0.25	80991540	1.0	NA	NA
chr3	81027682	81027343	0.91	81027681	1.0	81027681	0.91	81027681	0.5	81027681	0.7
chr3	81027889	81027888	0.86	81027888	1.0	81027888	0.56	80994316	1.0	81027888	0.54
chr3	81030695	81030710	1.0	NA	NA	NA	NA	80996980	1.0	81030710	1.0
chr3	81051338	81047950	0.78	81050047	0.96	81045606	0.96	81050047	0.97	81049849	0.96
chr3	81060795	81060794	0.4	81060794	0.78	81060794	0.28	81060794	0.32	81060794	0.72
chr3	81075304	81075303	0.96	81075672	0.97	81065854	0.94	81075303	1.0	81075672	0.99
chr3	81075757	81074085	0.84	81075756	0.22	81075756	0.75	81074085	0.39	81075756	0.67
chr3	81080427	81066103	0.46	81080426	0.92	81080426	0.99	81080426	0.97	81080426	0.87
chr3	81081943	81119734	0.33	81081942	0.88	81081942	0.68	81081942	0.84	81081942	0.83
chr3	81090227	81135770	0.0	NA	NA	81090226	1.0	81068227	1.0	NA	NA
chr3	81093404	81084087	0.78	81092896	0.97	81081942	0.92	81084087	0.87	81086450	0.99
chr3	81096786	81096785	0.93	81096785	0.67	81096785	0.88	81096785	0.85	81096785	0.68
chr3	81100830	81096550	0.98	NA	NA	NA	NA	81063807	1.0	NA	NA
chr3	81103884	81094942	0.33	NA	NA	NA	NA	NA	NA	NA	NA
chr3	81105907	81098204	0.22	NA	NA	NA	NA	NA	NA	NA	NA
chr3	81107516	81099109	1.0	NA	NA	NA	NA	NA	NA	NA	NA
chr3	81107623	81112311	0.58	81107622	0.79	81107622	0.79	81111927	0.74	81107622	0.74
chr3	81114257	81114256	0.84	81114256	0.96	81114256	0.96	81114256	0.87	81113006	0.93
chr3	81114411	81114410	0.63	81114410	1.0	81114410	0.47	81114410	0.62	81086538	0.2
chr3	81124867	81124866	0.56	81124866	0.83	81124866	1.0	NA	NA	81093415	0.25
chr3	81127009	81119941	0.76	81121880	0.06	NA	NA	81127008	1.0	81082544	0.5
chr3	81129171	81116952	0.47	81116952	0.87	81125434	0.86	81116952	0.89	81110266	0.96
chr3	81132805	81132804	1.0	81132804	0.25	81132804	0.5	81132804	1.0	81132804	0.82
chr3	81134649	81134648	0.5	81134648	0.8	81134999	0.84	81134648	0.88	81113006	0.86
chr3	81135513	81135512	0.98	81135512	0.96	81135512	0.94	81135512	0.97	81135512	0.92
chr3	81140984	81140975	0.68	81140975	1.0	NA	NA	81140975	0.83	NA	NA
chr3	81142373	81142372	1.0	81142372	0.97	81142372	0.99	81142372	0.95	81142372	1.0
chr3	81154070	81154069	0.9	81144778	1.0	81158155	0.97	81154069	0.93	81153840	0.77
chr3	81156907	81152744	0.99	81156908	1.0	81156908	0.99	81156908	0.99	81156908	1.0
chr3	81157348	81158629	0.58	81157347	0.62	81154929	0.81	81157347	0.7	81157347	0.63
chr3	81159539	81128201	0.34	81158253	0.75	81155053	0.42	81155863	0.6	81159246	0.66
chr3	81162849	81161482	0.67	81162865	1.0	NA	NA	81162865	1.0	81162865	1.0
chr3	81169588	81169587	0.99	81169587	0.98	81164913	1.0	81169587	1.0	81155626	0.97
chr3	81176139	81176138	1.0	NA	NA	81163190	1.0	81176138	1.0	81162389	1.0
chr3	81179831	81179830	0.67	81179830	0.9	81180906	0.96	81180906	0.9	81179830	0.97
chr3	81183171	81183170	0.55	81183170	0.33	81232404	0.25	81183170	1.0	81183170	0.27
chr3	81188095	81186745	0.62	81187843	0.81	81190413	0.92	81187843	0.77	81187843	0.83
chr3	81192806	81192806	1.0	81192806	0.77	81154506	1.0	81192806	1.0	81235268	1.0
chr3	81197925	81197929	0.63	81197929	0.86	81188869	0.94	81197929	0.88	81197266	0.92
chr3	81198056	81173242	1.0	81198066	1.0	81198066	0.25	81155047	0.75	NA	NA
chr3	81200686	81226874	0.17	NA	NA	NA	NA	NA	NA	81151559	0.01
chr3	81202263	81214041	0.38	81205954	0.82	81205954	0.69	81205954	0.73	81205954	0.74
chr3	81203955	81203954	0.83	81203954	0.81	81201512	0.76	81202699	0.83	81203954	0.85
chr3	81204691	81204690	0.44	81204748	0.88	81204748	0.72	81204690	0.78	81204690	0.86
chr3	81204749	81204748	0.96	81204748	0.96	81204748	0.92	81204748	0.99	81204748	0.95
chr3	81212868	81208035	0.54	81208035	0.94	81212868	0.97	81208035	0.87	81208035	0.94
chr3	81214034	81209450	0.4	81214041	0.84	81214041	0.87	81214041	0.67	81214041	0.77
chr3	81215835	81215834	0.89	81215834	0.97	81215834	0.93	81215834	0.91	81215834	0.92
chr3	81222452	81222257	0.71	81223081	0.94	81216382	0.94	81222257	0.94	81219953	0.96
chr3	81227095	81227482	0.87	81227107	0.91	81227107	0.99	81227107	0.88	81219953	0.94
chr3	81228424	81228423	0.41	81218383	0.6	81215868	0.58	81227966	0.55	81229047	0.6
chr3	81228882	81228909	0.94	81228881	0.66	81228493	0.87	81228493	0.78	81219953	0.72
chr3	81230385	81198668	0.74	NA	NA	81203020	0.77	NA	NA	81230432	0.87
chr3	81233499	81240757	0.29	81236253	0.45	81218383	0.58	81236253	0.34	81236253	0.35
chr3	81235868	81230226	0.95	81234578	1.0	81234578	0.97	81233054	0.88	81234578	0.95
chr3	81238327	81238326	0.94	81238326	0.93	81238326	0.97	81238326	0.96	81238326	0.98
chr3	81242140	81242139	0.98	81242139	0.97	81242139	1.0	81242139	0.95	81242233	0.96
chr3	81247547	81246704	0.7	81247546	0.63	81247546	0.68	81247546	0.54	81247546	0.49
chr3	81252248	81252247	0.79	81252247	0.75	81252247	0.67	81252247	0.76	81252247	0.82
chr3	81263347	81268648	0.76	81272567	0.83	81262465	0.84	81270939	0.78	81272567	0.76
chr3	81264066	81262465	0.98	81262465	1.0	81262465	0.96	81262465	0.97	81262465	1.0
chr3	81265664	81254699	1.0	81254699	0.78	81262945	0.98	81254699	0.95	81254699	1.0
chr3	81265738	81240277	0.71	81265739	1.0	81265735	0.49	81217743	1.0	81235932	0.33
chr3	81275891	81275890	0.98	81275890	0.64	81275890	0.5	81273702	1.0	81275890	1.0
chr3	81276769	81276768	0.95	81272567	0.98	81275086	0.99	81276768	0.96	81276768	0.98
chr3	81280637	81280636	0.64	81280636	0.5	81280636	1.0	81280636	1.0	81280636	0.44
chr3	81288521	81276466	0.95	NA	NA	NA	NA	81284747	0.9	NA	NA
chr3	81288992	81284982	0.45	81284982	0.55	81284982	0.54	81284982	0.52	81283106	0.53
chr3	81291810	81291825	1.0	81291825	1.0	NA	NA	81291825	0.81	81291825	1.0
chr3	81296434	81290300	0.59	81297683	0.95	81297683	0.89	81297683	0.89	81297683	0.97
chr3	81296509	81296508	0.79	81295291	1.0	81296508	1.0	81296508	1.0	81295291	1.0
chr3	81299394	81299393	0.96	81299393	1.0	81258354	0.5	81299393	0.56	NA	NA
chr3	81305106	81305105	0.94	81305105	1.0	81305105	0.89	81305105	0.99	81305105	0.88
chr3	81306906	81306917	0.97	81306917	0.73	NA	NA	81306917	1.0	81279452	0.03
chr3	81311531	81297464	0.89	81295291	0.98	NA	NA	81295291	0.97	81295291	1.0
chr3	81313083	81313095	0.67	81313095	0.95	81313095	0.87	81313095	0.88	81313095	0.92
chr3	81316780	81295722	0.51	81295722	0.49	81316779	0.52	81346229	0.56	81295291	0.6
chr3	81316988	81316987	1.0	81316987	1.0	81313082	0.33	81316987	1.0	81287285	0.5
chr3	81320299	81320298	0.48	81320298	0.79	81320646	0.78	81320298	0.64	81320298	0.7
chr3	81322134	81322138	0.74	81322138	0.96	81322138	0.93	81322138	1.0	81324465	0.95
chr3	81323454	81279174	0.01	81316779	0.01	81285255	0.44	81301667	0.33	NA	NA
chr3	81326740	81291114	0.8	NA	NA	81326417	1.0	81287194	1.0	NA	NA
chr3	81327422	81327117	0.82	81324666	0.9	81320646	0.93	81324666	0.89	81327117	0.84
chr3	81328106	81283153	0.33	NA	NA	NA	NA	NA	NA	NA	NA
chr3	81328238	81329134	0.4	NA	NA	NA	NA	NA	NA	NA	NA
chr3	81333842	81333841	1.0	NA	NA	NA	NA	81333841	1.0	81333841	1.0
chr3	81343426	81343425	0.5	81343425	0.27	81343425	1.0	81363732	0.75	81343425	0.5
chr3	81347075	81347074	0.48	81347412	0.36	81347074	0.44	81347074	0.4	81347074	0.32
chr3	81352730	81356396	0.95	81356396	0.98	81352729	0.92	81355386	0.99	81352729	0.95
chr3	81353386	81353385	0.76	81353385	0.97	81353385	0.87	81353385	0.91	81353385	0.96
chr3	81355289	81356396	0.56	81356396	0.84	81352729	0.84	81355386	0.83	81355386	0.78
chr3	81355629	81355642	0.91	81355642	0.5	81355642	1.0	81355642	0.41	81352524	1.0
chr3	81361276	81342364	0.3	81353385	0.73	81353385	0.51	81313095	0.64	81353385	0.75
chr3	81364218	81364217	0.95	81364217	1.0	81364217	0.99	81364217	0.99	81364217	0.98
chr3	81368870	81368869	0.96	81368869	0.65	81368869	0.16	81368869	0.87	81368869	0.83
chr3	81368990	81364680	0.83	NA	NA	81380544	0.25	81368989	1.0	81355435	0.25
chr3	81373357	81373356	0.75	81373356	0.8	NA	NA	81373356	1.0	81373356	0.67
chr3	81374226	81374225	0.81	81374225	1.0	81374225	0.98	81374225	0.96	81374225	0.4
chr3	81378507	81378506	0.92	81378506	1.0	81378506	0.5	81363170	0.67	81353108	1.0
chr3	81379390	81379389	0.71	81379389	0.9	81379389	0.44	81379389	1.0	81379389	0.67
chr3	81390562	81390561	0.53	81389947	0.54	81391203	0.45	81393871	0.57	81384769	0.56
chr3	81391242	81391241	0.95	81391241	0.57	81391241	0.85	81391241	1.0	81391241	0.47
chr3	81397262	81397261	0.72	81397261	0.89	81397261	0.77	81397261	0.8	81397261	0.91
chr3	81399655	81399654	0.84	81399654	0.78	81399654	0.35	81399654	1.0	81399654	0.61
chr3	81402207	81402218	0.98	81401367	1.0	81401367	0.99	81401367	0.99	81402218	1.0
chr3	81405145	81405144	0.5	NA	NA	81405144	1.0	NA	NA	81411366	0.12
chr3	81408621	81366636	0.33	NA	NA	NA	NA	NA	NA	NA	NA
chr3	81412255	81409177	0.96	81409177	1.0	81409177	1.0	81412254	1.0	81409177	0.98
chr3	81412426	81412425	0.75	81411772	0.89	81412425	0.67	81412860	0.77	81412860	0.82
chr3	81412571	81455122	0.33	NA	NA	NA	NA	NA	NA	NA	NA
chr3	81416609	81416608	1.0	81416608	1.0	NA	NA	NA	NA	NA	NA
chr3	81423772	81423771	0.63	81423771	0.82	81417518	0.69	81423771	0.78	81423771	0.82
chr3	81425176	81383953	0.5	81380023	1.0	NA	NA	NA	NA	81380023	0.86
chr3	81439064	81439063	0.56	81418108	1.0	81432554	0.97	81418108	0.99	81432554	0.9
chr3	81439583	81439582	0.58	81439582	0.95	81439582	0.89	81439582	0.91	81439582	0.91
chr3	81444584	81444596	0.95	81444596	0.96	81444596	0.93	81444596	0.99	81444597	0.95
chr3	81469880	81462910	0.42	81453504	0.82	81453504	0.73	81462910	0.78	81462910	0.85
chr3	81475531	81478931	0.91	81453747	0.96	81453747	0.99	81453747	0.98	81461462	0.95
chr3	81486541	81486540	0.87	NA	NA	81486540	0.6	81444955	0.33	81486540	0.25
chr3	81490869	81490868	0.86	81490876	0.83	81490868	1.0	81490876	0.98	81444603	0.8
chr3	81491725	81491724	0.69	NA	NA	81457891	0.12	81470677	1.0	NA	NA
chr3	81492604	81492640	0.83	81469458	0.2	NA	NA	NA	NA	81492640	0.5
chr3	81492681	81492677	0.69	81483323	0.82	81511635	0.81	81497265	0.73	81483416	0.71
chr3	81493835	81493834	0.89	81483323	1.0	81489477	0.95	81489477	0.97	81483416	0.99
chr3	81495389	81458254	0.1	NA	NA	NA	NA	NA	NA	NA	NA
chr3	81501997	81501996	0.94	81501996	0.79	81501996	0.95	81501996	0.93	81501996	0.95
chr3	81507566	81507589	0.97	81499058	1.0	81489477	0.97	81507589	0.99	81483416	0.94
chr3	81507677	81507690	0.93	81507346	0.98	81507346	0.94	81507690	1.0	81498113	1.0
chr3	81509295	81509294	0.88	81509294	0.96	81494732	0.95	81509294	0.91	81494732	0.89
chr3	81510908	81505467	0.97	NA	NA	NA	NA	81487569	1.0	81462075	1.0
chr3	81511868	81511867	0.92	81511867	0.98	81511867	0.95	81511867	0.97	81485793	0.91
chr3	81513569	81485396	0.75	81519143	0.01	81478501	1.0	81470781	0.33	81474888	0.5
chr3	81523158	81483613	1.0	NA	NA	NA	NA	NA	NA	NA	NA
chr3	81530271	81530270	0.77	81503055	0.72	81530270	0.52	81503055	0.69	81503055	0.83
chr3	81535118	81526945	0.79	81531913	0.94	81526945	0.94	81535117	0.97	81541224	0.91
chr3	81541278	81534380	0.01	NA	NA	NA	NA	NA	NA	NA	NA
chr3	81542063	81542068	1.0	NA	NA	NA	NA	NA	NA	NA	NA
chr3	81545614	81564791	0.4	81588103	0.8	81527079	0.65	81531913	0.69	81531913	0.88
chr3	81546201	81546218	0.62	81546773	0.03	81515005	0.29	81524015	0.25	NA	NA
chr3	81547625	81594432	0.51	81594432	0.49	81594432	0.8	81594432	0.64	81594432	0.7
chr3	81553584	81553583	0.69	81553583	0.92	81553583	0.97	81553583	0.89	81553583	0.96
chr3	81553689	81560945	0.64	81558012	0.93	81553688	0.85	81527079	0.96	81553688	0.88
chr3	81558397	81558400	0.71	81514901	1.0	NA	NA	81528281	0.75	NA	NA
chr3	81568155	81549124	0.2	NA	NA	NA	NA	81520510	0.01	81568154	1.0
chr3	81569811	81606860	0.44	NA	NA	NA	NA	NA	NA	81569810	1.0
chr3	81575165	81540137	0.57	81575164	0.33	81575164	1.0	NA	NA	81575164	0.87
chr3	81578504	81547625	0.03	NA	NA	NA	NA	NA	NA	NA	NA
chr3	81581479	81581485	1.0	NA	NA	81558586	0.36	NA	NA	81552288	0.08
chr3	81585511	81579357	0.94	NA	NA	81567733	0.5	81538084	1.0	81585510	1.0
chr3	81586791	81586790	0.94	81558012	0.88	81586790	0.87	81541224	0.92	81593084	0.86
chr3	81588104	81601337	0.9	81558335	0.98	81588103	1.0	81588103	0.97	81593084	0.99
chr3	81589385	81589384	0.61	NA	NA	81589384	1.0	81589384	1.0	81589384	0.5
chr3	81589513	81557566	0.31	NA	NA	81587054	0.01	81557566	0.25	81596737	0.3
chr3	81593019	81593033	0.9	81555628	1.0	81593021	1.0	81553313	0.95	81593021	1.0
chr3	81593371	81594432	0.69	81594432	0.9	81594432	0.84	81594432	0.86	81594432	0.9
chr3	81595128	81595127	0.86	81595127	0.92	81595127	0.5	81595127	1.0	81595127	0.56
chr3	81596285	81589384	0.09	81639938	0.02	NA	NA	81547625	0.01	81596478	0.25
chr3	81597425	81574341	0.29	81597482	0.76	81597443	0.64	81597482	0.64	81597482	0.54
chr3	81600266	81600255	0.99	81576251	1.0	81563065	0.87	81563209	0.98	81553336	0.88
chr3	81611005	81596144	0.59	81611004	1.0	81611004	0.98	81611004	0.9	81611004	0.92
chr3	81613937	81613936	0.65	81613936	0.7	81613936	0.95	81613936	0.93	81613936	0.83
chr3	81615023	81615022	0.52	81568082	1.0	81567425	0.8	81615022	0.61	81615022	0.5
chr3	81620186	81620185	0.93	81620185	0.98	81620185	0.98	81620185	1.0	81620185	0.98
chr3	81623646	81623645	0.46	81586788	0.07	NA	NA	NA	NA	NA	NA
chr3	81626738	81626737	0.66	81626737	0.64	81648979	0.81	81673858	0.49	81626737	0.57
chr3	81631580	81631579	0.98	81626130	0.88	81631579	0.9	81631579	0.89	81631579	0.97
chr3	81631746	81631745	0.94	81628274	0.53	81631745	0.8	81631745	0.56	81631745	0.65
chr3	81636535	81636534	0.99	81636534	1.0	81636534	0.91	81636534	0.9	81636534	0.83
chr3	81640618	81640625	0.99	NA	NA	NA	NA	81640625	1.0	81640625	0.56
chr3	81654323	81622942	1.0	81654322	0.97	81654322	0.96	81654322	0.94	81654322	1.0
chr3	81655503	81648968	0.67	81655513	0.9	81655513	0.54	81655513	0.65	81655513	0.61
chr3	81657135	81657134	0.39	81696213	0.11	81657134	0.39	81657134	0.48	81657134	0.59
chr3	81659329	81659336	1.0	81659336	0.64	81659336	0.61	NA	NA	81658363	0.04
chr3	81659503	81659502	0.71	81630251	0.8	81698068	0.77	81697331	0.74	81697331	0.76
chr3	81662663	81662662	0.89	81613516	1.0	81662662	1.0	81662662	0.4	81662662	0.44
chr3	81664440	81664439	0.58	81664439	0.88	81664439	0.85	81664439	0.78	81664439	0.84
chr3	81681253	81655345	1.0	NA	NA	NA	NA	NA	NA	NA	NA
chr3	81682464	81633477	0.79	NA	NA	NA	NA	NA	NA	81708780	0.05
chr3	81685316	81641490	0.92	81641490	1.0	81685315	0.6	81646860	1.0	81641490	1.0
chr3	81685404	81639434	1.0	NA	NA	NA	NA	81639434	1.0	NA	NA
chr3	81686757	81659336	0.5	NA	NA	NA	NA	NA	NA	NA	NA
chr3	81697302	81697301	0.77	81658539	0.91	81695734	0.97	81660032	0.95	81695734	0.78
chr3	81698013	81698066	0.63	81698066	0.18	NA	NA	81698066	0.42	81742464	0.47
chr3	81701984	81701983	0.6	81683210	0.71	81701983	0.5	81683210	0.67	81683210	0.77
chr3	81712800	81712794	0.45	81712799	0.5	81712799	0.53	81664485	0.43	81712799	1.0
chr3	81717951	81744290	0.47	81717955	0.69	81717955	0.89	81744290	0.8	81717955	0.87
chr3	81720309	81720362	0.36	81720362	0.39	81720362	0.46	81672741	0.61	81720360	0.39
chr3	81720363	81720362	0.33	81720362	0.41	81720362	0.45	81726084	0.59	81720360	0.43
chr3	81722880	81737413	0.39	81737413	0.44	81721869	0.66	81737413	0.56	81721220	0.5
chr3	81723257	81727091	0.88	81727091	0.99	81723259	0.94	81727091	0.96	81727091	0.94
chr3	81726052	81726051	0.92	81767371	0.79	81726051	0.33	81726051	0.62	81726051	0.69
chr3	81726586	81726585	0.65	81749005	0.43	81721869	0.79	81726585	0.57	81726585	0.5
chr3	81732010	81702248	1.0	81732029	0.83	NA	NA	81732029	1.0	81732029	0.64
chr3	81737738	81732662	1.0	81722436	0.97	81722436	1.0	81722436	1.0	81722436	1.0
chr3	81740767	81728529	0.6	81722436	0.85	81722436	0.65	81737901	0.81	81737901	0.88
chr3	81741818	81741846	0.8	NA	NA	NA	NA	NA	NA	NA	NA
chr3	81754515	81754514	0.99	81741732	0.97	81750741	0.89	81754514	1.0	81754514	0.92
chr3	81762901	81762900	0.13	NA	NA	NA	NA	NA	NA	NA	NA
chr3	81764201	81764200	0.89	81740283	0.96	81779079	0.89	81769250	0.93	81764200	0.99
chr3	81765959	81765958	0.61	81765958	0.76	81765958	0.91	81765958	0.72	81765958	0.3
chr3	81768948	81719097	0.8	81737390	0.5	81797565	0.52	81737946	0.67	81737390	0.48
chr3	81769251	81769250	0.96	81769250	0.92	81769250	0.63	81769250	0.99	81769250	0.92
chr3	81771444	81771443	1.0	81771443	0.92	NA	NA	81766772	1.0	81771443	0.36
chr3	81776221	81727480	1.0	81776220	1.0	81776220	0.56	81776220	0.67	NA	NA
chr3	81783273	81783272	0.68	81781577	0.95	81765537	0.93	81778614	0.86	81783272	0.94
chr3	81787588	81783172	1.0	81783172	1.0	81765183	1.0	81765183	0.98	81765183	1.0
chr3	81792109	81747470	0.4	81812307	0.17	81792108	1.0	NA	NA	81792108	0.57
chr3	81792937	81777992	1.0	81792946	1.0	NA	NA	81792936	0.99	81792946	1.0
chr3	81793306	81793312	1.0	NA	NA	NA	NA	NA	NA	NA	NA
chr3	81795817	81817084	0.97	81795761	1.0	81795818	0.96	81795761	1.0	81795818	0.94
chr3	81796400	81796395	0.33	NA	NA	81845608	0.28	NA	NA	81796395	0.56
chr3	81799936	81799935	1.0	NA	NA	NA	NA	NA	NA	NA	NA
chr3	81802711	81802710	0.76	81783172	0.92	81795849	0.95	81765183	0.93	81802710	0.75
chr3	81802748	81790579	0.64	81796022	0.9	81796022	0.76	81796022	0.81	81796022	0.77
chr3	81808043	81808042	0.92	81795069	0.98	81795069	0.99	81808042	0.95	81803237	0.98
chr3	81813388	81791071	0.58	81781577	0.84	81792718	0.87	81778614	0.83	81778614	0.85
chr3	81817883	81805274	0.61	81805274	0.54	81797565	0.73	81809464	0.63	81805274	0.52
chr3	81829527	81828062	0.57	81829526	0.46	81829526	0.58	81795851	0.57	81829526	0.57
chr3	81829689	81829700	0.96	81829700	1.0	81829700	1.0	81829700	0.99	81829700	0.99
chr3	81832920	81832919	0.73	81795699	0.95	81831786	0.96	81831786	0.87	81832919	0.92
chr3	81833023	81866861	0.66	81844778	0.5	81842325	0.74	81866861	0.6	81844778	0.53
chr3	81833084	81814093	0.61	NA	NA	81817882	0.0	NA	NA	NA	NA
chr3	81835521	81843880	0.87	NA	NA	81882073	0.01	81792946	1.0	NA	NA
chr3	81850066	81894041	0.71	81847259	0.99	81842897	0.96	81850065	0.93	81842897	1.0
chr3	81850181	81895026	0.8	NA	NA	NA	NA	NA	NA	NA	NA
chr3	81855949	81855948	0.83	81855948	0.92	81855948	0.99	81855948	0.97	81855948	0.91
chr3	81863543	81863548	0.84	81836888	0.99	81858801	0.96	81863548	0.98	81839361	1.0
chr3	81868432	81868454	0.88	81823162	0.37	81868454	1.0	81868454	0.92	81868454	1.0
chr3	81868455	81863497	0.85	81847259	0.93	81869548	0.7	81863497	0.88	81849318	0.9
chr3	81871660	81871658	1.0	81822716	1.0	NA	NA	81866400	1.0	81871658	1.0
chr3	81872374	81845612	0.03	81872373	1.0	NA	NA	81872373	1.0	81872373	1.0
chr3	81873228	81866508	0.38	81843971	0.82	81873240	0.48	81843971	0.64	81849318	0.68
chr3	81877269	81877268	0.67	81877268	1.0	81831599	0.6	81877268	0.5	81877268	0.92
chr3	81877742	81877741	1.0	NA	NA	NA	NA	NA	NA	NA	NA
chr3	81877804	81877813	0.95	81847259	0.98	81877813	0.89	81877813	1.0	81877813	0.99
chr3	81885722	81881259	0.63	81885721	0.93	81866191	0.75	81874555	0.75	81862613	0.87
chr3	81889523	81878717	0.78	81847259	0.92	81889522	0.57	81890439	0.9	81842897	0.86
chr3	81889914	81891341	0.6	81862613	0.77	81869548	0.65	81884242	0.66	81878573	0.72
chr3	81899707	81899720	0.91	81899720	0.97	81899720	0.96	81899706	0.99	81899720	0.99
chr3	81909279	81880923	0.86	NA	NA	NA	NA	NA	NA	81896299	1.0
chr3	81916215	81869827	0.52	81916244	0.9	81916244	0.64	81916244	0.67	81916244	0.69
chr3	81916606	81916326	0.59	81909091	0.78	81919450	0.72	81925212	0.7	81916231	0.76
chr3	81916803	81916326	0.95	81916802	1.0	81916326	1.0	81919361	1.0	81916802	0.99
chr3	81917430	81917429	0.6	81917429	0.82	81901172	0.99	81907330	0.91	81917429	0.94
chr3	81919388	81919450	0.57	81919450	0.33	81919450	0.67	81919450	0.52	81919450	0.33
chr3	81925213	81925407	0.76	81925407	0.97	81921705	0.79	81922705	0.99	81919718	0.91
chr3	81931055	81931054	0.99	81931054	0.99	81931054	1.0	81931054	1.0	81931054	1.0
chr3	81931555	81904333	0.84	81931554	1.0	NA	NA	81885373	1.0	81931554	1.0
chr3	81933400	81933785	0.61	81931406	0.87	81931406	0.76	81933785	0.81	81936985	0.8
chr3	81944372	81938129	1.0	81939986	1.0	81938129	0.97	81938129	1.0	81939154	1.0
chr3	81944545	81943218	0.73	81943218	0.29	81944544	0.25	81943218	0.59	81937378	0.62
chr3	81945595	81897999	1.0	NA	NA	NA	NA	NA	NA	NA	NA
chr3	81953749	81953748	0.77	81946738	0.93	81939208	0.84	81953748	0.87	81943214	0.89
chr3	81956486	81931251	0.92	81938259	1.0	81954418	1.0	81942655	0.95	81954056	0.97
chr3	81958886	81951422	0.75	81916605	0.03	NA	NA	81913745	1.0	NA	NA
chr3	81964332	81969251	0.5	81969251	1.0	82001855	0.17	81964356	1.0	81969251	0.56
chr3	81964501	81964500	0.71	81964500	0.94	81964500	0.91	81964500	0.91	81964500	0.97
chr3	81969548	81972927	0.88	81969547	0.95	81969547	0.94	81969547	0.93	81969547	0.96
chr3	81978023	81987134	0.79	81976403	0.94	81974553	0.95	81976403	0.93	81976935	0.9
chr3	81978289	81978288	0.96	81978288	0.95	81978288	0.74	81978288	0.94	81978288	0.44
chr3	81980014	81980013	0.96	81976403	0.92	81980013	0.91	81980013	0.93	81976935	0.87
chr3	81987248	81987247	0.95	81976551	1.0	81976551	0.99	81976551	0.96	81976551	0.74
chr3	81987707	81987706	0.81	NA	NA	81987706	1.0	81981038	1.0	81987706	0.8
chr3	81997533	81991437	0.39	81997542	0.26	82000675	0.45	82047341	0.2	82014687	0.33
chr3	82009646	82023495	1.0	NA	NA	NA	NA	81986920	1.0	NA	NA
chr3	82015364	82015363	0.89	NA	NA	82015363	1.0	82015363	0.87	82015363	1.0
chr3	82023724	82023723	0.97	82023731	1.0	82023731	1.0	82023739	0.5	82023742	0.99
chr3	82028820	82007283	0.73	81980911	0.96	82025834	0.91	81988755	0.81	81980472	0.7
chr3	82029900	82034869	0.54	82026537	1.0	82029899	1.0	82029899	0.61	82013198	0.5
chr3	82031488	82071040	0.54	82013786	0.47	82013786	0.53	82013786	0.45	82013786	0.53
chr3	82041858	82041857	0.75	82041857	0.98	82041857	0.92	82041857	0.99	82041857	0.88
chr3	82041936	82006042	0.59	81993041	0.91	82041950	0.96	82041950	0.9	82041950	0.77
chr3	82043485	81997986	0.5	82043492	1.0	82043492	0.66	82043492	0.92	82043492	1.0
chr3	82057131	82057135	0.96	82010605	1.0	NA	NA	82019501	1.0	82057135	0.33
chr3	82058765	82058764	0.59	82058764	0.82	82058764	0.43	82058764	0.6	82058764	0.39
chr3	82059511	82020794	0.96	82020794	1.0	82059510	0.98	82020794	0.98	82017678	0.97
chr3	82059914	82023039	1.0	82030632	1.0	NA	NA	82030632	1.0	82060416	0.2
chr3	82065113	82065112	0.79	82065112	0.67	82065112	0.54	82065112	0.61	82065112	0.64
chr3	82070178	82070194	0.83	NA	NA	NA	NA	82025899	1.0	82113507	0.11
chr3	82070212	82104548	0.03	NA	NA	NA	NA	NA	NA	NA	NA
chr3	82093244	82101754	0.93	82093243	0.98	82092949	0.99	82093243	0.96	82093243	0.97
chr3	82094008	82094007	0.8	82094007	0.91	82094007	0.93	82094007	0.92	82094007	0.93
chr3	82095271	82093243	0.82	82078554	0.76	82095270	0.92	82095270	0.7	82078492	0.63
chr3	82095897	82089227	0.6	82095896	0.37	82049183	0.65	82086507	0.66	82095896	0.57
chr3	82098324	82098025	1.0	NA	NA	82049183	1.0	82098025	1.0	82098025	1.0
chr3	82099080	82107807	0.02	NA	NA	82055860	0.25	NA	NA	NA	NA
chr3	82101853	82102024	0.95	NA	NA	NA	NA	82053027	0.5	NA	NA
chr3	82104016	82097209	0.95	NA	NA	82104023	1.0	82093798	1.0	82074274	0.2
chr3	82104878	82104877	0.81	82104877	1.0	82104877	1.0	82104877	1.0	82104877	0.47
chr3	82113581	82159882	0.67	NA	NA	NA	NA	NA	NA	NA	NA
chr3	82116235	82107055	0.61	82116234	0.97	82116234	0.95	82101754	0.91	82116234	0.97
chr3	82119049	82119048	0.88	82119048	1.0	82119048	0.67	82119048	0.8	82119048	0.67
chr3	82133289	82133288	0.56	NA	NA	82104406	0.8	82133288	1.0	82124196	0.64
chr3	82134539	82128673	0.77	82111705	1.0	82134538	0.34	82089606	0.67	82139880	0.33
chr3	82136514	82132066	0.94	82132066	0.98	82096326	0.97	82132066	0.98	82134037	0.99
chr3	82137530	82137529	0.98	NA	NA	82137529	1.0	82137529	1.0	NA	NA
chr3	82137751	82092244	0.91	NA	NA	82137750	1.0	82092244	1.0	82137750	1.0
chr3	82148482	82148481	1.0	82148481	0.99	82099174	0.72	82148481	1.0	82148481	0.99
chr3	82152397	82140862	0.98	82125313	0.99	82102863	0.92	82125313	1.0	82152396	0.91
chr3	82156959	82129369	0.9	82156958	1.0	NA	NA	82135050	0.5	82156958	1.0
chr3	82160673	82158918	0.76	82158918	0.94	82160672	0.91	82160672	0.9	82160672	1.0
chr3	82161730	82158847	0.63	82161729	0.5	82161729	0.87	82122706	0.93	82163947	0.14
chr3	82167284	82156958	1.0	82143279	0.01	NA	NA	82167283	1.0	82167283	0.87
chr3	82167782	82167781	0.86	82167781	0.91	82167781	0.86	82167781	0.8	82167781	0.7
chr3	82169510	82169509	0.62	82169509	0.86	82158918	0.67	82169509	0.71	82169509	0.62
chr3	82170466	82170465	0.98	82165466	1.0	82163088	0.99	82170465	1.0	82170465	0.97
chr3	82175833	82175832	0.35	82175832	0.81	82164034	0.7	82175832	0.53	82175832	0.78
chr3	82181265	82215858	0.35	82181264	0.34	82181264	0.22	82181264	0.31	82181264	0.32
chr3	82184901	82184900	0.9	82184900	1.0	82184900	0.76	82184900	1.0	82184900	0.27
chr3	82185322	82208679	0.02	NA	NA	NA	NA	NA	NA	82139065	0.33
chr3	82189643	82229879	0.77	82189737	0.04	82189642	1.0	82189642	0.57	82152184	1.0
chr3	82191231	82178682	0.58	82191230	0.4	82191230	0.43	82191230	0.38	82191230	0.39
chr3	82194934	82194933	0.44	NA	NA	82194933	0.75	NA	NA	NA	NA
chr3	82198871	82176409	0.62	82186969	0.87	82198870	0.81	82198870	0.82	82186969	0.8
chr3	82199688	82199687	0.97	82156174	1.0	82187970	1.0	82199687	1.0	82199687	0.85
chr3	82202234	82203463	0.87	82203463	0.96	82200323	0.9	82200323	0.96	82200323	0.95
chr3	82202840	82202839	0.55	82180337	0.98	82202839	0.98	82202839	0.94	82202839	0.98
chr3	82210023	82196407	0.47	82210022	0.6	82210022	0.13	82210022	0.57	82210022	0.59
chr3	82214864	82214863	0.89	82202977	0.99	82214863	1.0	82194078	0.97	82214863	0.99
chr3	82215822	82215832	0.98	82202977	1.0	82216654	0.99	82194078	0.98	82208542	1.0
chr3	82219583	82219582	0.62	82202977	0.92	82238310	0.86	82219582	0.81	82208542	0.94
chr3	82232129	82231073	0.73	82232128	0.83	82231073	0.79	82232128	0.78	82234545	0.83
chr3	82233884	82214390	0.98	82185727	0.8	82233883	1.0	82188976	1.0	NA	NA
chr3	82241555	82241560	1.0	82241560	0.86	82241560	0.91	82241560	0.96	82241560	1.0
chr3	82242544	82242557	0.66	NA	NA	NA	NA	82242557	1.0	NA	NA
chr3	82242964	82242963	1.0	NA	NA	82258485	0.01	82242963	1.0	82242963	1.0
chr3	82245677	82245680	0.56	NA	NA	82204647	1.0	NA	NA	NA	NA
chr3	82246111	82246110	0.59	82246110	0.99	82253331	0.99	82246110	0.93	82246110	0.95
chr3	82247452	82247456	0.97	82247456	0.44	82247456	0.89	82247456	1.0	82247456	1.0
chr3	82247835	82286019	0.07	NA	NA	NA	NA	NA	NA	NA	NA
chr3	82249347	82249346	0.96	82230816	1.0	82249346	0.99	82249346	1.0	82249346	0.98
chr3	82252606	82252605	0.89	82240069	0.85	82247407	0.96	82247327	0.83	82240069	0.92
chr3	82252937	82234545	0.63	82230816	0.69	82252936	0.74	82252936	0.67	82252936	0.7
chr3	82264274	82258260	0.3	82238310	0.88	82238310	0.77	82253423	0.76	82267406	0.85
chr3	82267277	82267305	1.0	82267305	1.0	NA	NA	NA	NA	NA	NA
chr3	82274488	82274487	0.7	82274487	0.96	82274487	0.94	82274487	0.88	82274487	0.96
chr3	82279555	82275231	1.0	82279554	1.0	82271926	1.0	82268159	1.0	82241601	1.0
chr3	82280845	82290587	0.01	NA	NA	NA	NA	NA	NA	82294682	0.0
chr3	82296011	82278835	0.86	82279554	0.97	82271926	0.91	82302354	0.87	82292067	0.92
chr3	82298815	82261962	0.64	82298820	0.5	82254395	0.25	82298820	1.0	82298820	1.0
chr3	82302304	82300305	0.95	82283562	0.99	82260953	1.0	82259287	0.98	82307957	0.98
chr3	82304865	82299166	0.45	82256618	0.95	82304864	0.99	82304864	0.69	82304864	0.99
chr3	82308994	82309022	1.0	NA	NA	NA	NA	82309022	1.0	82301823	1.0
chr3	82310930	82260996	0.78	82260996	1.0	82310929	0.99	82260996	0.8	82260996	0.8
chr3	82314449	82314448	0.44	82314448	0.67	82314448	0.78	82274487	0.32	82314448	0.43
chr3	82315003	82315002	0.63	82315002	0.74	82315002	0.87	82315002	0.73	82315002	0.89
chr3	82318386	82318385	1.0	82318385	0.65	82318385	0.85	82318385	1.0	82318385	1.0
chr3	82318773	82318772	1.0	82318772	0.91	82318772	1.0	82318772	0.88	82318772	0.64
chr3	82319022	82319021	0.96	82318528	0.93	82274160	1.0	82309372	0.94	82318528	0.99
chr3	82327553	82327552	0.95	82327552	0.95	82327552	0.95	82327552	0.89	82327552	0.94
chr3	82331674	82331673	0.92	82331673	0.91	82331673	0.96	82331673	0.96	82331673	0.9
chr3	82331953	82331952	0.91	NA	NA	82333467	0.5	NA	NA	82336890	0.01
chr3	82333116	82304382	0.7	82333133	0.88	82333133	0.72	82333133	0.66	82333133	0.93
chr3	82336873	82293763	0.37	82336872	0.44	82304323	0.76	82336890	0.83	82336890	0.77
chr3	82340726	82338277	0.01	NA	NA	NA	NA	NA	NA	NA	NA
chr3	82349604	82349603	0.8	82349603	0.99	82349603	0.98	82347199	0.98	82339535	0.95
chr3	82349755	82367815	0.4	82339535	0.79	82339535	0.97	82349754	0.85	82339535	0.83
chr3	82358727	82358726	0.44	82360498	0.96	82360498	0.83	82347537	0.87	82360498	0.95
chr3	82367938	82367937	0.93	82374040	0.67	82367937	0.71	82367937	1.0	82367937	1.0
chr3	82378067	82369232	0.65	82331269	0.6	82378077	1.0	82332908	0.9	82378077	0.89
chr3	82382088	82373013	0.49	82360471	0.35	82385640	0.46	82394888	0.4	82360471	0.35
chr3	82391227	82349603	0.38	82391226	0.83	82391226	0.82	82373424	0.68	82391226	0.87
chr3	82392096	82390275	0.68	82387850	0.56	82391836	0.75	82394888	0.51	82360471	0.71
chr3	82396198	82396197	0.77	82387850	0.81	82391836	0.88	82391836	0.61	82362634	0.55
chr3	82398216	82423451	0.02	NA	NA	NA	NA	NA	NA	NA	NA
chr3	82403466	82403465	0.68	82403465	1.0	82403465	0.98	82403465	0.98	82403465	0.99
chr3	82404984	82404990	0.98	82404990	1.0	82404990	0.85	82404990	1.0	82404990	0.98
chr3	82409670	82401999	0.87	82409674	0.76	82409674	0.75	82360330	1.0	82433771	0.56
chr3	82413041	82400375	0.88	82421884	0.2	NA	NA	82375118	0.49	NA	NA
chr3	82413635	82401999	0.56	82415219	0.37	82408979	0.34	82415219	0.33	82431826	0.32
chr3	82417274	82415443	0.9	82403451	0.67	82417273	0.33	82415443	0.87	82417273	0.33
chr3	82424284	82424295	1.0	82424295	1.0	NA	NA	82424295	0.64	NA	NA
chr3	82425113	82425119	1.0	82425119	0.99	82425119	0.98	82425119	1.0	82425119	0.96
chr3	82433664	82433681	0.92	82433681	0.99	82433681	0.99	82433681	0.96	82433681	0.96
chr3	82436225	82436045	0.36	82433681	0.79	82433681	0.84	82436045	0.8	82436045	0.85
chr3	82443320	82443307	1.0	82443328	1.0	82443328	0.99	82443307	1.0	82443307	0.96
chr3	82454063	82454067	0.5	82454067	0.67	82454067	0.89	82454067	0.6	82454067	0.73
chr3	82461186	82461185	1.0	82461185	1.0	82461185	0.99	82461185	0.98	82461185	0.98
chr3	82463531	82458356	0.28	82463530	0.47	82462008	0.51	82463530	0.46	82463530	0.48
chr3	82465833	82456990	0.28	NA	NA	NA	NA	NA	NA	NA	NA
chr3	82465895	82465910	0.98	82465910	0.98	82465910	0.99	82465910	1.0	82465910	0.99
chr3	82466107	82466233	0.92	82466233	0.97	82423280	0.94	82466233	0.95	82466233	0.99
chr3	82471488	82457397	0.85	82470439	0.99	82471507	0.67	82471495	0.72	82466233	0.93
chr3	82478593	82478598	1.0	NA	NA	82509452	0.06	NA	NA	NA	NA
chr3	82482641	82484951	1.0	82482345	1.0	82482597	0.96	82468401	1.0	82482345	0.98
chr3	82490502	82492528	0.82	82492528	0.81	82492528	0.87	82492528	0.81	82490506	0.86
chr3	82492350	82483637	0.88	82483417	0.91	82489787	0.94	82483637	0.88	82483417	0.91
chr3	82496639	82505240	0.98	82496638	1.0	82496638	1.0	82496638	0.98	82496638	0.97
chr3	82501413	82454355	0.33	NA	NA	NA	NA	NA	NA	NA	NA
chr3	82507036	82506283	0.72	82498802	0.93	82507035	0.95	82507035	0.91	82507035	0.92
chr3	82510816	82466835	1.0	82498478	1.0	82524140	0.0	82461415	0.83	NA	NA
chr3	82511606	82511605	0.64	82511605	0.69	82507658	0.96	82511605	0.89	82511605	0.97
chr3	82512753	82512752	0.47	82512752	0.83	82507658	0.92	82512752	0.82	82512752	0.94
chr3	82515945	82515944	0.84	82492349	0.89	82515944	1.0	82515944	0.9	82515944	0.93
chr3	82519647	82519646	0.69	82519646	0.77	82519646	0.57	82519646	0.69	82519646	0.68
chr3	82526882	82526892	0.84	82523857	0.02	NA	NA	82482892	1.0	NA	NA
chr3	82531798	82531804	0.97	NA	NA	82580488	0.02	82505661	1.0	NA	NA
chr3	82532679	82532681	0.89	82532681	0.7	82532681	0.77	82532681	0.88	82532680	0.53
chr3	82533934	82522504	0.35	82575602	0.54	82533941	0.73	82492349	0.52	82492349	0.56
chr3	82542166	82528706	0.33	82558524	0.54	82527189	0.57	82545065	0.51	82501991	0.46
chr3	82542726	82542725	0.52	82542725	0.55	82541552	0.75	82542725	0.76	82543014	0.56
chr3	82551407	82551426	0.91	NA	NA	82551406	0.64	NA	NA	82551426	1.0
chr3	82551948	82551947	0.87	82541552	0.97	82551947	0.97	82551947	0.92	82541552	1.0
chr3	82559554	82559553	0.89	82559553	0.99	82559553	0.99	82559553	0.94	82559553	0.97
chr3	82559591	82559656	1.0	82559656	0.5	82559656	0.8	82559656	1.0	NA	NA
chr3	82559657	82559656	1.0	82559656	1.0	82559656	0.75	82559656	1.0	NA	NA
chr3	82562541	82515674	0.43	82561729	0.72	82561729	0.79	82561729	0.67	82561729	0.76
chr3	82565343	82565752	0.26	82561729	0.65	82565342	0.5	82564216	0.69	82565752	0.59
chr3	82568106	82568105	0.86	82568105	0.88	82568105	0.86	82568105	0.89	82568105	0.64
chr3	82568496	82568495	0.98	82541552	1.0	82568495	0.99	82566599	1.0	82566711	1.0
chr3	82576201	82576206	1.0	NA	NA	NA	NA	82584440	0.17	NA	NA
chr3	82579211	82579210	0.75	82574828	0.65	82579210	0.79	82579210	0.81	82585156	0.94
chr3	82585690	82585689	0.72	82594790	0.98	82585434	0.99	82585689	0.94	82585689	1.0
chr3	82586278	82579517	0.38	82595783	0.65	82586273	0.8	82586273	0.64	82595783	0.69
chr3	82587908	82587907	0.4	82581111	0.33	82587907	0.48	82587907	0.39	82585156	0.73
chr3	82601817	82601826	0.62	82585981	0.99	82585981	0.9	82601826	0.98	82585981	0.93
chr3	82603718	82603717	0.98	82603717	0.63	82603717	1.0	82592629	0.69	82603717	1.0
chr3	82610485	82641494	0.5	82611730	0.68	82617486	0.81	82610484	0.56	82641494	0.68
chr3	82611941	82611940	0.8	82611940	1.0	NA	NA	82611940	1.0	82562083	0.02
chr3	82617159	82617158	0.86	82617158	0.6	82617158	0.43	82617158	0.51	82617158	0.9
chr3	82620218	82620217	1.0	NA	NA	82620217	0.3	NA	NA	NA	NA
chr3	82622341	82622350	0.91	82622350	1.0	82622350	0.44	82577385	1.0	82622350	1.0
chr3	82624888	82601829	0.78	82649286	0.36	82581777	0.33	82581777	0.37	82585156	0.3
chr3	82628124	82620331	0.85	82628123	0.65	82628123	0.63	82628123	0.84	82585156	0.75
chr3	82631361	82606531	0.77	82618517	0.84	82628959	0.71	82606531	0.83	82648162	0.77
chr3	82637336	82592509	1.0	NA	NA	NA	NA	NA	NA	82637335	1.0
chr3	82641397	82641396	0.94	82592280	0.57	82625786	0.62	82641396	0.77	82641396	0.42
chr3	82641762	82641761	0.52	82642878	0.67	82641761	0.8	82642878	0.59	82642878	0.61
chr3	82665400	82665688	0.49	82660214	0.87	82664415	0.93	82665688	0.83	82665688	0.88
chr3	82672976	82672975	0.75	82672975	0.75	82641494	0.78	82672297	0.77	82671293	0.68
chr3	82673021	82646998	1.0	NA	NA	NA	NA	NA	NA	NA	NA
chr3	82675154	82683981	0.81	82663999	0.89	82675340	0.91	82675340	0.92	82664078	0.88
chr3	82676850	82672627	0.71	82664415	0.76	82675823	0.82	82676872	0.69	82664415	0.84
chr3	82677468	82685635	0.38	82664154	0.66	82640854	0.6	82685635	0.59	82664154	0.64
chr3	82679825	82679824	1.0	82679824	1.0	NA	NA	82679824	1.0	NA	NA
chr3	82689027	82659387	1.0	82689054	1.0	NA	NA	NA	NA	NA	NA
chr3	82690435	82693091	0.73	82690193	0.79	82690367	0.85	82690193	0.72	82690367	0.83
chr3	82693090	82693090	0.88	82693090	1.0	82693090	0.9	82693090	0.96	82693090	1.0
chr3	82695370	82695389	0.98	82695389	1.0	82691312	0.91	82692047	0.99	82691312	1.0
chr3	82698364	82698363	0.94	82697918	0.99	82698363	0.97	82698363	0.99	82698363	0.94
chr3	82699711	82699710	0.94	82700463	0.99	82699710	0.99	82699710	1.0	82699710	0.99
chr3	82712971	82712970	0.98	82700463	0.94	82712970	0.96	82699710	0.88	82703395	0.92
chr3	82718927	82718931	0.74	82718931	0.99	82718013	0.93	82718931	0.97	82718931	0.99
chr3	82724507	82724520	0.25	NA	NA	NA	NA	NA	NA	82708788	0.5
chr3	82727659	82721295	0.73	82727658	0.64	82682522	0.5	82721295	0.77	82727658	0.34
chr3	82730407	82730409	0.67	NA	NA	NA	NA	NA	NA	NA	NA
chr3	82731327	82773054	0.27	82725204	0.5	82712970	0.44	82733201	0.53	82725204	0.53
chr3	82733305	82698647	0.01	NA	NA	82726792	1.0	NA	NA	NA	NA
chr3	82739259	82739258	0.93	82739258	0.88	82743905	0.7	82739258	0.97	82739258	0.44
chr3	82742632	82742665	0.91	82765332	0.73	82742631	0.76	82765332	0.65	82765332	0.79
chr3	82743801	82721496	1.0	NA	NA	82703081	0.05	NA	NA	82743807	1.0
chr3	82746301	82746300	0.39	82746300	0.77	82746300	0.64	82746300	0.56	82746300	0.74
chr3	82757426	82757425	0.98	82740500	0.98	82757425	0.98	82757425	0.96	82740500	0.99
chr3	82775620	82775624	0.87	82775624	1.0	82775624	0.44	NA	NA	82775624	1.0
chr3	82780319	82780318	0.91	82780318	0.71	82780318	0.75	82780318	0.53	82780318	1.0
chr3	82782695	82782694	1.0	82782694	0.98	82765491	1.0	82782694	1.0	82782694	1.0
chr3	82785701	82785700	0.6	82785700	0.96	82785700	0.87	82821754	0.75	82785700	0.91
chr3	82789570	82776901	1.0	82739710	0.93	82789569	0.5	82742196	1.0	82739710	0.8
chr3	82795031	82820995	0.2	NA	NA	NA	NA	NA	NA	NA	NA
chr3	82798341	82757078	0.64	82798340	0.98	82798340	0.92	82798340	0.97	82798340	0.97
chr3	82798539	82798535	1.0	82766859	1.0	NA	NA	NA	NA	NA	NA
chr3	82804071	82804070	0.97	82783092	0.96	82804070	0.93	82804070	0.9	82804070	0.92
chr3	82808568	82808567	0.37	82795691	0.97	82765491	1.0	82802216	0.83	82807041	0.98
chr3	82810168	82810167	0.79	82810167	0.94	82810167	0.92	82810167	0.98	82810167	0.79
chr3	82816807	82802216	0.01	NA	NA	NA	NA	NA	NA	NA	NA
chr3	82827409	82827408	0.68	82827408	0.94	82827408	0.92	82827408	0.92	82827408	0.93
chr3	82832797	82832796	0.87	82832796	0.99	82832796	0.99	82832796	0.97	82832796	0.94
chr3	82840343	82835040	0.96	82835040	0.97	82840342	0.97	82840342	1.0	82845053	0.98
chr3	82842765	82842788	1.0	82824007	0.5	NA	NA	NA	NA	82842788	1.0
chr3	82848690	82852782	0.54	82831946	0.65	82864294	0.39	82831946	0.55	82831946	0.56
chr3	82851546	82837596	0.82	82851612	0.67	NA	NA	NA	NA	82851594	0.67
chr3	82855672	82831854	0.49	82855675	0.72	82855675	0.53	82855675	0.61	82855675	0.75
chr3	82862259	82837596	1.0	NA	NA	NA	NA	82820126	1.0	NA	NA
chr3	82865631	82911997	0.23	82838439	0.14	NA	NA	82865630	0.84	NA	NA
chr3	82867610	82867622	0.65	82828487	0.89	82869796	0.73	82868440	0.89	82868462	0.81
chr3	82868303	82868302	0.98	82868302	0.25	82868302	1.0	82823918	0.5	82827587	0.5
chr3	82870722	82865289	0.72	82869796	0.79	82868440	0.72	82876496	0.58	82868440	0.73
chr3	82877764	82877219	0.91	82875676	0.95	82878666	0.92	82877219	0.89	82868882	0.89
chr3	82877886	82877885	0.99	82877885	0.91	82877885	0.8	82877885	0.84	82863033	0.93
chr3	82881991	82877412	0.95	82881990	0.42	82881990	0.8	82881990	0.95	82881990	0.67
chr3	82883077	82883076	0.98	82876651	0.84	82883076	0.98	82883076	0.93	82876573	0.81
chr3	82883282	82883281	0.55	82867439	0.64	82883076	0.74	82885353	0.75	82874210	0.63
chr3	82886470	82886469	0.82	82886469	0.49	82886469	0.74	82886469	0.68	82886469	0.77
chr3	82890309	82925236	0.2	82861790	0.45	82893772	0.51	82858583	0.35	82905139	0.56
chr3	82894839	82894838	1.0	82846657	1.0	NA	NA	82894838	1.0	NA	NA
chr3	82895841	82889793	0.99	82895274	1.0	82846959	0.67	82887446	1.0	82887446	1.0
chr3	82903392	82903391	0.91	82876651	0.6	82900801	0.74	82907254	0.77	82900801	0.63
chr3	82905559	82904856	0.81	82905262	0.9	82897091	0.46	82905262	0.77	82887446	0.83
chr3	82913326	82913343	1.0	NA	NA	NA	NA	NA	NA	NA	NA
chr3	82913762	82913761	0.75	NA	NA	82913761	1.0	82867637	1.0	82913761	0.93
chr3	82916124	82916113	0.67	82916132	0.89	82916132	0.84	82919365	0.8	82913127	0.87
chr3	82916543	82900677	0.17	82927612	0.17	82878150	0.4	82880983	0.67	82940817	0.25
chr3	82916965	82910960	0.3	82916418	0.1	NA	NA	82943147	0.21	82916981	0.5
chr3	82922825	82920471	0.84	82921321	0.99	82921321	0.93	82925627	0.95	82921925	0.91
chr3	82932419	82943148	0.01	NA	NA	NA	NA	NA	NA	NA	NA
chr3	82941473	82941484	0.67	82941484	0.7	82934016	0.2	82941484	0.74	82945338	0.55
chr3	82941594	82941593	1.0	NA	NA	NA	NA	NA	NA	NA	NA
chr3	82942333	82942332	0.86	82941484	0.91	82942332	0.6	82942332	0.87	82945338	0.83
chr3	82947084	82947083	0.8	82903050	1.0	82976619	0.52	82947083	1.0	82992465	1.0
chr3	82951537	82956559	0.64	82951530	0.16	82914293	0.41	82951537	0.63	82951530	0.42
chr3	82961186	82943750	0.45	82977100	0.84	82961202	1.0	83005862	0.78	82961202	0.99
chr3	82963891	82961141	0.98	82942539	0.9	82942851	0.98	82961141	0.85	82946080	0.98
chr3	82964609	82992491	1.0	NA	NA	82964623	0.76	NA	NA	NA	NA
chr3	82970961	83015724	0.5	82947132	0.04	82974132	0.5	82933278	0.06	83015099	0.25
chr3	82976278	82976277	0.93	NA	NA	82976277	0.11	82976566	0.17	82937077	1.0
chr3	82980427	82982541	0.72	82947046	0.76	82970050	0.94	82982541	0.68	82945958	0.53
chr3	82981312	82981311	1.0	NA	NA	NA	NA	NA	NA	NA	NA
chr3	82990727	82994650	0.58	82990726	0.72	82970050	0.95	82973263	0.78	82945958	0.83
chr3	82991975	82991979	0.4	83037686	0.42	82991979	0.57	82991979	0.39	82991979	0.47
chr3	82994415	82997054	0.46	82994414	0.93	82994414	0.28	82994414	0.57	82994414	0.58
chr3	82994433	82997054	0.44	82994414	0.81	82994414	0.27	82994414	0.53	82994414	0.52
chr3	82995826	82995825	0.91	82995825	0.98	82995825	0.96	82995825	0.97	82995825	0.96
chr3	82997236	82997235	0.48	82997235	0.67	82997235	1.0	82997235	0.64	82997235	0.37
chr3	82998077	82997054	0.94	82951882	1.0	NA	NA	82979332	1.0	82951882	1.0
chr3	83005443	83005442	0.41	83005442	0.75	83005442	0.85	83005442	0.77	83003831	0.79
chr3	83009139	83009138	0.31	83025187	0.58	83025187	0.63	83009138	0.59	83009138	0.57
chr3	83026018	83026017	0.86	83026017	0.96	83017810	0.9	83026017	0.93	82980451	0.77
chr3	83026116	83026127	0.97	83026127	0.98	83026127	0.95	83026127	0.98	83026127	0.99
chr3	83029319	83027994	0.89	83014349	0.9	83015695	0.92	83014349	0.88	83026127	0.89
chr3	83031000	83027994	0.56	83025187	0.67	83025187	0.79	83025534	0.59	83014349	0.6
chr3	83037687	83085994	0.54	83086072	0.79	NA	NA	83037686	0.65	83041578	0.91
chr3	83044068	82998412	0.15	NA	NA	NA	NA	NA	NA	NA	NA
chr3	83050808	83084425	0.5	83050813	1.0	83050813	0.89	83050813	0.89	83050813	0.93
chr3	83064895	83060015	0.77	83040445	0.88	83064894	0.85	83040445	0.91	83050342	0.82
chr3	83072924	83072923	0.91	83072923	0.85	83046173	0.81	83072923	0.83	83072923	0.98
chr3	83079895	83079894	1.0	NA	NA	NA	NA	NA	NA	83079894	1.0
chr3	83083777	83085994	0.4	83044951	0.88	83083776	0.73	83085994	0.52	83044951	0.67
chr3	83084766	83084765	0.89	83094657	0.93	83072124	0.84	83084425	0.93	83094657	0.83
chr3	83085341	83085340	0.31	83050813	0.58	83087259	0.67	83053500	0.58	83080930	0.52
chr3	83099769	83099768	0.69	83099768	0.73	83099768	0.9	83099768	0.58	83099768	0.54
chr3	83100405	83100120	0.93	83100120	0.98	NA	NA	83081967	0.99	83093386	1.0
chr3	83101945	83101944	0.85	83101944	0.92	83089182	0.92	83101944	0.82	83078608	0.96
chr3	83105164	83079962	0.12	NA	NA	NA	NA	NA	NA	NA	NA
chr3	83115027	83163253	0.29	83115040	0.27	83115040	0.27	83115040	0.33	83115040	0.34
chr3	83118216	83118215	1.0	NA	NA	83118215	0.64	NA	NA	83118215	1.0
chr3	83118542	83106400	0.65	83118541	0.78	83118541	0.53	83118541	0.72	83118541	0.74
chr3	83127275	83116446	0.88	83127274	1.0	83127274	0.87	83085055	0.95	83127274	0.9
chr3	83129891	83083817	1.0	NA	NA	83099946	0.5	NA	NA	NA	NA
chr3	83139445	83105783	0.72	83142622	0.95	83139450	0.67	83139450	0.97	83112982	1.0
chr3	83140082	83140091	0.87	NA	NA	NA	NA	83090474	0.85	83144222	0.25
chr3	83141098	83141097	0.96	83143892	0.95	83124815	0.98	83141268	0.87	83115476	0.94
chr3	83144285	83098862	0.69	83144284	0.33	83144284	0.5	83144284	0.86	83119738	0.63
chr3	83150282	83153653	0.69	83104019	0.75	83150281	0.88	83104019	0.69	83157576	0.86
chr3	83160751	83160754	0.83	83155789	1.0	NA	NA	83155789	0.93	83115728	1.0
chr3	83165083	83149980	0.45	83165087	0.97	83165087	0.99	83149980	0.96	83149980	1.0
chr3	83165383	83135052	1.0	83118839	0.39	83165419	0.27	NA	NA	83165402	0.72
chr3	83168116	83160249	0.87	83155789	0.86	83178133	0.89	83155789	0.87	83178668	0.75
chr3	83168521	83188083	0.03	83152636	1.0	NA	NA	83119813	1.0	83168520	0.6
chr3	83169469	83169482	0.93	83155125	0.8	83169468	0.97	83151015	0.82	83155125	0.56
chr3	83169790	83137220	0.87	83169794	0.83	83169794	1.0	83169794	1.0	83169794	0.69
chr3	83176673	83152400	0.5	83158367	0.72	83169282	0.81	83158367	0.72	83158367	0.79
chr3	83181911	83172208	0.62	83180282	0.2	83181910	0.23	83181910	0.73	83181910	0.19
chr3	83182082	83174042	0.6	83189343	0.67	83179363	0.49	83156826	0.63	83189343	0.7
chr3	83184040	83184045	0.99	NA	NA	NA	NA	83184045	1.0	83184045	0.17
chr3	83184963	83200072	0.52	83179230	0.34	83178133	0.67	83184962	0.27	83179230	0.56
chr3	83186911	83186910	0.98	83180989	0.95	83192649	0.13	83139450	0.95	83155125	0.96
chr3	83189907	83189906	0.96	NA	NA	83239441	0.25	NA	NA	NA	NA
chr3	83190101	83178715	0.93	83190112	0.95	NA	NA	83190112	1.0	83140427	0.85
chr3	83192458	83192462	1.0	NA	NA	83192462	1.0	NA	NA	83177631	0.25
chr3	83192650	83192649	0.93	83192649	0.93	83192649	1.0	83192649	0.88	83192649	0.91
chr3	83194458	83194457	0.7	83204266	0.85	83193979	0.82	83194457	0.83	83204266	0.82
chr3	83200540	83200539	0.97	83202083	1.0	NA	NA	83160213	0.5	NA	NA
chr3	83201585	83201614	0.44	83201614	0.58	83195095	0.6	83201614	0.67	83204266	0.57
chr3	83204020	83200072	0.93	83204019	0.53	83204019	0.51	83195233	0.97	83204019	0.08
chr3	83205272	83205285	0.5	83198029	0.76	83193979	0.93	83219585	0.7	83193227	0.74
chr3	83205337	83205375	0.5	83194765	0.98	NA	NA	83194765	0.68	83194765	0.86
chr3	83206441	83206440	0.79	83206440	0.93	83208371	0.9	83206440	0.88	83208371	0.8
chr3	83210104	83210117	0.63	83194765	0.98	83210125	1.0	83194765	0.83	83194765	1.0
chr3	83216719	83168259	1.0	83209389	1.0	NA	NA	83201646	1.0	83216718	1.0
chr3	83231100	83208968	0.8	NA	NA	NA	NA	83231099	1.0	83231099	0.25
chr3	83243174	83245256	0.93	83260249	0.98	83220990	0.94	83260249	0.97	83238493	0.89
chr3	83248983	83228768	0.29	83226801	0.63	83224237	0.41	83226801	0.52	83226801	0.48
chr3	83254095	83254094	0.76	83209742	0.67	83254094	0.25	83254094	0.8	83254094	1.0
chr3	83258212	83258227	0.25	NA	NA	NA	NA	83258227	0.5	83258227	0.64
chr3	83259304	83224478	0.73	83209683	0.98	83259333	0.79	83209683	1.0	83214120	0.32
chr3	83260240	83237739	0.5	83260239	1.0	83260239	0.6	83260239	0.64	NA	NA
chr3	83260480	83260479	0.85	83260479	0.36	83260479	0.4	83260479	0.42	83260479	1.0
chr3	83265088	83265087	0.44	83265087	0.59	83265087	0.8	83265087	0.46	83265087	0.57
chr3	83268043	83268042	0.44	NA	NA	83268042	0.57	NA	NA	83267059	1.0
chr3	83269746	83269952	0.83	83269952	0.92	83220990	0.92	83269952	0.91	83269952	0.88
chr3	83270615	83270614	0.88	NA	NA	83270614	0.5	83221615	1.0	83270614	0.42
chr3	83276339	83276343	0.91	83276343	0.75	83257317	0.17	83276343	1.0	83276343	0.27
chr3	83283948	83290509	0.59	83281988	0.86	83250532	0.85	83281988	0.75	83281988	0.65
chr3	83289071	83289070	0.71	83281988	0.87	83289070	0.91	83289070	0.86	83289070	0.95
chr3	83292397	83267116	0.08	NA	NA	NA	NA	83264576	1.0	NA	NA
chr3	83302076	83302075	0.83	83253028	1.0	NA	NA	83253028	0.92	83253028	0.5
chr3	83302203	83300447	0.01	83286420	1.0	83302202	0.5	83302202	1.0	NA	NA
chr3	83304173	83293600	0.03	83279952	0.19	NA	NA	83338890	0.05	83290135	0.4
chr3	83313321	83321931	0.64	83294919	0.58	83281988	0.82	83285452	0.66	83281341	0.56
chr3	83314612	83291402	0.33	NA	NA	NA	NA	NA	NA	NA	NA
chr3	83316953	83316952	0.47	83316952	0.52	83269952	0.7	83316952	0.49	83322221	0.49
chr3	83318234	83318233	0.4	83281686	0.5	83318233	0.16	83318233	1.0	83318233	0.67
chr3	83321160	83321159	0.65	83321159	0.63	83321159	0.37	83321159	0.58	83321159	0.81
chr3	83322217	83285452	0.76	83354076	0.84	83290509	0.98	83337845	0.88	83349570	0.85
chr3	83326556	83306813	0.68	83326568	1.0	83311925	0.5	83302821	0.01	83326569	1.0
chr3	83326639	83326643	0.47	83326643	0.95	83326643	0.95	83326643	0.86	83326643	0.91
chr3	83327353	83310801	0.86	NA	NA	83301271	0.64	83361130	0.8	83327356	0.56
chr3	83330163	83330173	0.72	83330173	0.7	83330173	0.49	83323470	0.41	83330173	0.6
chr3	83338879	83318475	0.75	83338890	0.75	83338890	1.0	83338890	0.64	83336448	1.0
chr3	83340123	83340138	0.99	83340122	0.25	83333308	1.0	83313368	0.01	83340122	1.0
chr3	83343567	83343566	0.49	83349570	0.85	83341200	0.8	83349570	0.74	83354076	0.81
chr3	83359095	83359094	0.76	83359094	0.83	83359094	0.72	83359094	0.92	83359094	0.96
chr3	83360311	83356960	0.83	83360316	1.0	NA	NA	83360316	1.0	83360316	0.84
chr3	83364681	83364680	1.0	NA	NA	NA	NA	NA	NA	NA	NA
chr3	83368018	83349570	0.71	83349570	0.9	83368017	0.97	83349570	0.92	83368017	0.95
chr3	83370786	83370791	0.94	NA	NA	83321362	0.17	83370791	0.89	83370791	0.25
chr3	83374330	83374329	1.0	83374329	0.84	83374329	0.64	83374329	0.53	83374329	0.92
chr3	83385309	83385308	0.69	83385308	0.81	83385308	0.71	83385308	0.71	83385308	0.79
chr3	83388493	83388492	0.64	83388492	0.82	83388492	0.78	83388492	0.9	83388492	0.94
chr3	83394706	83357615	0.6	83394705	1.0	83394705	0.89	83394705	0.52	83394705	0.44
chr3	83395233	83398203	0.03	NA	NA	NA	NA	NA	NA	NA	NA
chr3	83397983	83397982	0.97	83397982	0.97	83360312	0.98	83397982	0.97	83373822	1.0
chr3	83405358	83405363	0.53	83387347	0.8	83399025	0.5	83405363	0.37	83387347	0.51
chr3	83406616	83403311	0.4	83406645	0.59	83406645	0.79	83406645	0.94	83406645	0.87
chr3	83407359	83394177	0.5	NA	NA	NA	NA	NA	NA	NA	NA
chr3	83407436	83407425	0.56	83385685	0.52	83358910	0.81	83393500	0.59	83385685	0.29
chr3	83417806	83417805	0.54	83417805	0.94	83417805	0.94	83417805	0.87	83417805	0.97
chr3	83421248	83421247	1.0	83421247	1.0	NA	NA	83379834	0.12	83421247	1.0
chr3	83428695	83420281	0.64	83396979	0.83	83445490	0.83	83396979	0.84	83396979	0.77
chr3	83433116	83433115	0.34	83401517	0.57	83433115	0.67	83417951	0.53	83433115	0.2
chr3	83433774	83449615	0.06	83433767	0.46	NA	NA	83405239	0.6	NA	NA
chr3	83445312	83445311	0.77	83445311	0.96	83445311	0.92	83445311	0.94	83445311	0.91
chr3	83447673	83447672	0.75	83447672	0.94	83447672	0.43	83447672	0.89	83447672	0.93
chr3	83451954	83405368	0.95	NA	NA	83424039	0.05	83405368	1.0	83451953	1.0
chr3	83452238	83461532	0.57	83455370	0.59	83452268	0.38	83464443	0.37	83449720	0.53
chr3	83454637	83454636	1.0	NA	NA	NA	NA	NA	NA	NA	NA
chr3	83454740	83454739	0.5	83454739	0.89	83454739	0.62	83454739	0.61	83454739	0.88
chr3	83456148	83456147	0.98	83455370	1.0	83409559	1.0	83455370	1.0	83449720	0.94
chr3	83458354	83458353	0.83	83458353	0.33	83458353	0.38	83479197	0.63	83458353	0.33
chr3	83470072	83447624	0.35	83481415	0.65	83470472	0.58	83470472	0.6	83470120	0.64
chr3	83472559	83472558	0.94	83472558	0.99	83472558	0.98	83472558	0.98	83472558	0.78
chr3	83472948	83457938	0.95	83432684	0.04	NA	NA	83433803	0.67	NA	NA
chr3	83476453	83473461	0.06	NA	NA	NA	NA	NA	NA	NA	NA
chr3	83477614	83477613	0.96	83477613	1.0	83477613	0.76	83477613	1.0	83510360	0.5
chr3	83482180	83482179	0.95	83482179	0.56	83482179	0.44	83482179	0.81	83482179	0.5
chr3	83488315	83488314	0.95	83488314	0.67	83488314	0.75	83488314	0.75	83488314	1.0
chr3	83495412	83517002	0.53	83493492	0.97	83495437	0.99	83495437	1.0	83493492	1.0
chr3	83498079	83498098	0.97	83495088	0.98	83498078	0.6	83489954	0.99	83486382	0.97
chr3	83504983	83507043	0.75	83491931	0.92	83491931	0.91	83511782	0.91	83486132	0.94
chr3	83507309	83504756	0.79	83507845	0.58	83485856	0.98	83500675	0.8	83486183	0.81
chr3	83518204	83485339	0.5	83496339	0.71	83518206	1.0	83518206	0.53	83518204	0.51
chr3	83518701	83518700	0.62	NA	NA	83518700	1.0	83518700	0.67	83518700	0.86
chr3	83520888	83520887	0.64	83542032	0.7	83520887	0.48	83509153	0.5	83520887	0.64
chr3	83521676	83527771	0.92	83507845	1.0	83522117	1.0	83527771	0.99	83521675	0.97
chr3	83525907	83525912	0.55	83525912	0.58	83525912	1.0	83522667	0.5	83525912	0.75
chr3	83526191	83557531	0.03	NA	NA	83517876	1.0	NA	NA	NA	NA
chr3	83532151	83532162	0.93	83532162	0.96	83532162	0.92	83532162	0.87	83532162	0.97
chr3	83540184	83540189	0.95	83540189	0.96	83540189	0.86	83540189	0.86	83540189	1.0
chr3	83542369	83537272	0.99	83517659	1.0	NA	NA	83538385	1.0	83529597	1.0
chr3	83542681	83530934	0.36	83542680	0.63	83532958	0.81	83542680	0.56	83530934	0.69
chr3	83543462	83543461	0.93	NA	NA	NA	NA	83505658	0.11	NA	NA
chr3	83544806	83544805	0.53	83544805	0.97	83544805	0.56	83544805	0.86	83544805	0.96
chr3	83545247	83531548	1.0	NA	NA	83545253	0.51	83531548	1.0	NA	NA
chr3	83546929	83546928	0.73	83546928	0.63	83546928	0.91	83546928	0.7	83546928	0.59
chr3	83547669	83547668	0.93	83547668	0.47	83547668	0.67	83547668	0.69	83547668	0.83
chr3	83548354	83548359	1.0	83502968	0.11	83548359	0.5	NA	NA	NA	NA
chr3	83549514	83580648	0.49	83575151	0.75	83549513	0.73	83558631	0.69	83558631	0.65
chr3	83551818	83551817	1.0	83551817	0.84	83549470	0.85	83551817	1.0	83551817	0.97
chr3	83555894	83558229	0.81	83549346	0.93	83555893	0.68	83558229	0.87	83549346	0.84
chr3	83559527	83559526	0.54	NA	NA	83559526	1.0	83542421	1.0	83559526	0.33
chr3	83566715	83566714	0.86	83566714	0.58	83534507	0.67	83566714	0.94	83583073	0.33
chr3	83566880	83566895	1.0	NA	NA	NA	NA	83554893	1.0	83606102	0.25
chr3	83567421	83567420	0.98	83567420	0.94	83567420	0.95	83567420	0.98	83567420	1.0
chr3	83572483	83572482	0.81	83572482	0.86	83540057	0.29	83572482	0.83	83572482	0.93
chr3	83580649	83580648	0.81	83580648	0.92	83580648	0.99	83567750	0.47	83562960	0.98
chr3	83581909	83581908	0.41	83577546	0.92	83581908	0.92	83585799	0.74	83581908	0.94
chr3	83609556	83609812	0.67	83603888	0.84	83601286	0.95	83598431	0.86	83609812	0.91
chr3	83610857	83601286	0.8	83610839	0.98	83610839	1.0	83601286	0.98	83598431	0.98
chr3	83626732	83625268	0.83	83624424	0.99	83585119	1.0	83610714	0.88	83624424	0.98
chr3	83627273	83627284	0.37	83627272	0.91	83627284	0.22	83627272	0.81	83624424	0.6
chr3	83628499	83613996	0.41	83624381	0.74	83645711	0.88	83624381	0.77	83619463	0.75
chr3	83641755	83641775	1.0	NA	NA	NA	NA	NA	NA	NA	NA
chr3	83643800	83643799	1.0	83643799	1.0	83644414	0.99	83618871	0.95	83644579	0.97
chr3	83645651	83644400	0.99	83645650	0.99	83644400	0.98	83645650	0.99	83645650	0.97
chr3	83645712	83644414	0.9	83644414	0.85	83644414	0.84	83625305	0.86	83644414	0.75
chr3	83647082	83647096	0.98	83647096	1.0	83644400	0.99	83647096	1.0	83637378	1.0
chr3	83657222	83652364	0.98	83607376	0.2	83624965	0.83	83657231	0.87	NA	NA
chr3	83660060	83660059	0.95	NA	NA	NA	NA	83636024	1.0	NA	NA
chr3	83666553	83666570	0.31	83666570	0.32	83645711	0.46	83666601	0.32	83618645	0.41
chr3	83672021	83636881	0.8	83661800	0.95	83672020	0.8	83649882	0.84	83624424	0.88
chr3	83676370	83675305	0.57	83661913	0.93	83676369	0.42	83672136	0.84	83626614	0.92
chr3	83681258	83681276	0.95	NA	NA	NA	NA	83681276	1.0	NA	NA
chr3	83688883	83706610	0.05	NA	NA	NA	NA	NA	NA	NA	NA
chr3	83689377	83689376	0.93	NA	NA	83671710	0.07	83689376	1.0	NA	NA
chr3	83692256	83692255	0.83	83692255	1.0	83652319	0.33	83692255	0.77	83692255	0.25
chr3	83696262	83674554	0.22	NA	NA	NA	NA	NA	NA	83696269	1.0
chr3	83699183	83699182	0.88	83699182	0.94	NA	NA	83699182	1.0	83688615	0.98
chr3	83699895	83699894	0.65	83699894	0.72	83699894	0.79	83699894	0.8	83693915	0.74
chr3	83701151	83701150	1.0	NA	NA	NA	NA	83681610	1.0	NA	NA
chr3	83703913	83703912	0.72	83703912	0.89	83703912	0.97	83703912	0.97	83703912	0.76
chr3	83706261	83706260	0.99	83706260	0.97	83706260	0.75	83706260	0.97	83706260	0.97
chr3	83712084	83712088	0.46	83712088	0.88	83712088	0.63	83712088	0.67	83712088	0.86
chr3	83714730	83714729	0.59	83714729	0.74	83714729	0.81	83715508	0.8	83714729	0.67
chr3	83719515	83717731	0.87	83719512	1.0	83715269	1.0	83715269	0.3	83719512	0.44
chr3	83720062	83694070	0.14	NA	NA	83688718	1.0	NA	NA	NA	NA
chr3	83723085	83718740	0.77	83717591	0.97	83723886	0.98	83717591	0.95	83718740	0.99
chr3	83723674	83723683	0.98	83710674	1.0	83674505	1.0	83723683	1.0	83718349	1.0
chr3	83723689	83723683	0.98	83710674	0.95	83674505	0.25	83723683	1.0	83718349	0.99
chr3	83724615	83718179	0.99	83718179	0.99	83715269	1.0	83724614	0.99	83724614	0.95
chr3	83731516	83753387	0.5	NA	NA	83760341	0.25	NA	NA	83731515	1.0
chr3	83749205	83749204	0.64	83747281	0.05	NA	NA	83749204	1.0	NA	NA
chr3	83750529	83748324	0.71	83748324	0.85	83748324	0.78	83748324	0.68	83748324	0.86
chr3	83761122	83761121	0.68	83761121	0.87	83761121	0.78	83761121	0.59	83761121	0.85
chr3	83775614	83775613	0.82	83775613	0.54	83775613	0.89	83775613	0.72	83775613	0.51
chr3	83783717	83783721	0.79	83777704	0.69	83736407	0.4	83781462	0.56	83768636	0.57
chr3	83784785	83784784	0.94	83784784	0.97	83744263	0.33	83784784	0.94	83784784	0.95
chr3	83787307	83787306	0.75	83787306	0.67	83787306	1.0	83787306	1.0	83787306	1.0
chr3	83788366	83794563	0.8	83788155	0.82	83785727	0.91	83788155	0.87	83788155	0.91
chr3	83790228	83790227	0.46	83789533	0.91	83790227	0.35	83777704	0.72	83789533	0.9
chr3	83791103	83789826	0.47	83791102	0.84	83791102	0.86	83789826	0.86	83791102	0.78
chr3	83798360	83822055	0.2	NA	NA	83782113	0.0	NA	NA	NA	NA
chr3	83821791	83794781	0.49	83821790	0.75	83821790	0.5	83821790	0.45	NA	NA
chr3	83822712	83822711	0.98	83819870	0.86	83809561	0.91	83819870	0.86	83821637	0.92
chr3	83825202	83825218	0.51	83825218	0.96	83828533	0.89	83825218	0.89	83825218	0.97
chr3	83825300	83825299	0.98	83825299	1.0	NA	NA	83824993	1.0	NA	NA
chr3	83828104	83828103	0.9	83828103	0.87	83829903	0.97	83828103	1.0	83828103	0.97
chr3	83830937	83830936	0.95	83830936	0.5	83830936	1.0	83830936	0.79	83830936	0.82
chr3	83831334	83791065	1.0	NA	NA	NA	NA	NA	NA	NA	NA
chr3	83835108	83831974	0.28	83864635	0.58	83832804	0.48	83835138	0.56	83835138	0.83
chr3	83839733	83839732	0.99	83839732	1.0	83839732	1.0	83839732	1.0	83839732	0.98
chr3	83844543	83844542	1.0	83844542	1.0	NA	NA	83844542	0.56	NA	NA
chr3	83845788	83845448	0.69	83845787	0.98	83845787	0.84	83845787	0.91	83845787	0.9
chr3	83851500	83853696	0.48	83870938	0.75	83856267	0.7	83856567	0.76	83852315	0.66
chr3	83853210	83819443	1.0	NA	NA	NA	NA	NA	NA	NA	NA
chr3	83866190	83865607	0.9	83854458	0.91	83866205	0.93	83865607	0.86	83855015	0.88
chr3	83868186	83868194	1.0	83868194	1.0	83844754	0.2	NA	NA	NA	NA
chr3	83868227	83868226	1.0	83913165	0.02	NA	NA	NA	NA	83842251	1.0
chr3	83871659	83871658	0.75	83852928	0.88	83871658	0.77	83853572	0.81	83852928	0.8
chr3	83872137	83872159	0.65	83854458	0.62	83872560	0.82	83872159	0.59	83871402	0.65
chr3	83877476	83877475	1.0	83841184	1.0	83865549	1.0	83877475	1.0	NA	NA
chr3	83892579	83892583	0.94	83843912	0.5	83892583	1.0	83892583	0.63	83892583	0.5
chr3	83898078	83898077	0.61	83898077	1.0	83898077	1.0	83898077	0.76	83898077	1.0
chr3	83900577	83896853	0.63	83900576	0.61	83893678	0.57	83900576	0.54	83900576	0.62
chr3	83901067	83903476	0.62	83901108	0.97	83901203	0.98	83903476	0.93	83901108	0.95
chr3	83901131	83899973	0.59	83900977	0.88	83900977	0.91	83902324	0.86	83900977	0.88
chr3	83904437	83904442	1.0	83924192	0.02	83904442	1.0	83904442	1.0	83904442	0.8
chr3	83904486	83898107	1.0	NA	NA	NA	NA	NA	NA	NA	NA
chr3	83906337	83917590	0.81	83917590	0.83	83909820	0.81	83917590	0.75	83909820	0.8
chr3	83909058	83913732	0.5	83909085	0.63	83906156	0.44	83909085	0.47	83877424	0.48
chr3	83913169	83912773	0.92	83913168	0.74	83908452	0.82	83909085	0.45	83920922	0.8
chr3	83913554	83913567	1.0	NA	NA	NA	NA	83913567	1.0	83933571	0.17
chr3	83914114	83907739	0.83	83914113	0.93	83906665	0.91	83914113	0.82	83914113	0.92
chr3	83916919	83916919	0.98	83916919	1.0	83916919	1.0	83916919	1.0	83916919	1.0
chr3	83917087	83917086	0.97	83917086	1.0	83867221	1.0	83917086	0.98	83917086	1.0
chr3	83919256	83919255	0.52	83900977	0.97	83919255	0.96	83919255	0.86	83919255	0.93
chr3	83925952	83925963	0.24	83925963	0.29	83925963	0.17	83925963	0.27	83925963	0.25
chr3	83926371	83924119	0.91	83889488	1.0	NA	NA	83909085	1.0	NA	NA
chr3	83926787	83959812	0.37	NA	NA	NA	NA	83926786	1.0	NA	NA
chr3	83928072	83928071	0.89	83932375	0.92	83923680	0.79	83928071	0.93	83928071	0.98
chr3	83933572	83933571	0.59	83920922	0.94	83920922	0.97	83936296	0.92	83936296	0.91
chr3	83933830	83933834	0.93	83933834	0.98	83933834	0.97	83926049	0.99	83926049	0.99
chr3	83937826	83937825	0.43	83913288	0.82	83939469	0.81	83926614	0.76	83940732	0.89
chr3	83951886	83951925	0.62	83951894	0.5	83943155	0.5	83910367	1.0	83950950	0.5
chr3	83958130	83958129	0.99	83958129	1.0	83958129	1.0	83958129	0.99	83958129	0.99
chr3	83966064	83966063	0.96	83986461	0.97	83966063	0.99	83966063	0.99	83972105	0.95
chr3	83966525	83966524	0.93	83952775	0.96	83966524	1.0	83966524	0.95	83966524	0.96
chr3	83985002	83985001	0.66	83985001	0.94	83936612	0.88	83985001	0.79	83985001	0.71
chr3	83985112	83988828	0.56	83986461	0.67	83955544	0.87	83986461	0.72	83972105	0.74
chr3	83987148	83987147	1.0	83951411	0.5	NA	NA	NA	NA	84020483	0.33
chr3	83994119	83962169	0.17	NA	NA	NA	NA	NA	NA	NA	NA
chr3	83994467	83994466	0.93	83994466	0.94	83994466	0.83	83994466	0.96	83994466	0.95
chr3	83995436	83995435	0.98	83995435	0.69	83995435	0.17	83995435	0.47	83995435	0.57
chr3	84001092	84001138	0.35	84001091	1.0	84001091	0.5	84001091	0.83	84001091	0.82
chr3	84001120	84001138	0.81	NA	NA	83982845	0.33	NA	NA	NA	NA
chr3	84001196	84001195	0.53	84001195	0.74	84001195	0.8	84001195	0.71	84001195	0.98
chr3	84002559	84013137	0.94	84002558	1.0	84002558	0.78	84002558	0.46	NA	NA
chr3	84002941	83997239	0.78	84032526	0.93	83998645	0.94	84002940	0.96	83998645	0.95
chr3	84004369	84004368	0.44	84004368	0.77	84004368	0.89	84045321	0.58	84004368	0.91
chr3	84018099	84018098	0.5	84058824	0.67	84029839	0.04	NA	NA	84018098	0.25
chr3	84019300	84003904	0.23	84029948	0.85	84029948	0.94	84029948	0.75	84029948	0.84
chr3	84020339	84068077	0.62	84038986	0.74	84019273	0.96	84038986	0.77	84038986	0.79
chr3	84024907	84023683	0.7	84024906	0.86	83976429	0.5	84023683	0.9	84024906	0.97
chr3	84026586	84026585	0.47	84026585	0.78	84026585	0.73	84026585	0.55	84026585	0.64
chr3	84029905	84029948	0.56	84029948	0.82	84003603	0.91	84029948	0.77	84038697	0.77
chr3	84030196	84030195	0.37	84006239	0.59	84011763	0.67	84006239	0.63	84011763	0.59
chr3	84038313	84038312	0.6	84038312	0.78	84000580	0.81	84038312	0.65	84038312	0.9
chr3	84038551	84038552	0.46	84006239	0.89	84011763	0.99	84006239	0.76	84011763	0.9
chr3	84045240	84045239	0.86	NA	NA	84009577	0.5	NA	NA	NA	NA
chr3	84045419	84045418	0.33	84045418	0.94	84045418	0.93	84006239	0.76	84011763	0.9
chr3	84047844	84038930	0.25	84095954	0.02	84000804	0.02	NA	NA	84097419	0.01
chr3	84052674	84052673	1.0	NA	NA	NA	NA	NA	NA	84052673	1.0
chr3	84053509	84053508	0.58	84053508	0.5	84044568	0.58	84053508	1.0	84053508	0.57
chr3	84064743	84064742	0.71	84064742	0.33	84111511	0.02	84064742	0.75	84091368	0.83
chr3	84067983	84067982	0.88	84067982	0.46	84067982	0.7	84104114	0.65	84067982	0.36
chr3	84068078	84025261	0.83	84068077	0.58	84021703	0.93	84021703	0.67	84021703	0.72
chr3	84072507	84122037	1.0	NA	NA	NA	NA	84103258	1.0	NA	NA
chr3	84079409	84079416	0.92	84079416	0.99	84079416	0.95	84033186	0.85	84079416	0.98
chr3	84080604	84045735	0.84	84080603	0.96	84080603	0.68	84033928	0.93	84080603	0.97
chr3	84081158	84081157	0.97	84035028	1.0	84032615	1.0	84081157	1.0	84032615	0.99
chr3	84085158	84059555	0.5	84059555	0.71	84078752	0.87	84038986	0.68	84059555	0.8
chr3	84095111	84078752	0.78	84095115	0.94	84053483	0.86	84095115	0.91	84068077	0.94
chr3	84098011	84098010	0.6	84098010	0.69	NA	NA	NA	NA	84086902	0.08
chr3	84098660	84059369	1.0	NA	NA	NA	NA	84085157	0.03	NA	NA
chr3	84103259	84053483	0.4	84101485	0.65	84098179	0.74	84101485	0.65	84101485	0.71
chr3	84103280	84055459	0.17	NA	NA	NA	NA	NA	NA	NA	NA
chr3	84106458	84106457	0.99	84106457	1.0	84106457	0.33	84106457	0.97	84106457	1.0
chr3	84106962	84121328	0.89	84106961	0.99	84106961	0.98	84098179	0.97	84117798	0.99
chr3	84111695	84111694	0.8	84106587	0.96	84098733	0.96	84121096	0.92	84106587	0.92
chr3	84119568	84119567	0.86	84141303	0.87	84071274	0.22	84119567	0.98	84119567	0.8
chr3	84121593	84121603	0.92	NA	NA	84086682	0.07	84097927	1.0	84121603	1.0
chr3	84122262	84122261	0.97	84122261	0.97	84122261	0.93	84122261	0.98	84122261	0.96
chr3	84130382	84089690	1.0	NA	NA	NA	NA	NA	NA	84153253	0.01
chr3	84133214	84133236	0.78	84179865	0.01	84121815	0.5	84087444	0.92	NA	NA
chr3	84135354	84151957	0.03	NA	NA	NA	NA	NA	NA	NA	NA
chr3	84139652	84097625	1.0	NA	NA	NA	NA	84096030	1.0	NA	NA
chr3	84140503	84178915	0.33	NA	NA	84156788	0.02	NA	NA	NA	NA
chr3	84148297	84148296	0.53	84148332	0.64	84148296	1.0	84148296	0.86	84148296	0.93
chr3	84149354	84149353	0.93	84149353	0.95	84145237	0.98	84149353	0.98	84148977	0.97
chr3	84152737	84152736	0.87	84152758	1.0	84148175	1.0	84152756	1.0	84152756	0.86
chr3	84152842	84107990	1.0	84148780	1.0	84106457	1.0	84148780	1.0	84148780	0.98
chr3	84170963	84148271	1.0	84124526	1.0	84121956	0.5	84124526	0.8	84120981	0.1
chr3	84171766	84171809	1.0	NA	NA	84171809	0.08	NA	NA	NA	NA
chr3	84173952	84171333	0.73	84173951	0.78	84173970	0.77	84173951	0.51	84173951	0.84
chr3	84178625	84134919	0.11	NA	NA	NA	NA	NA	NA	NA	NA
chr3	84179091	84161421	0.5	NA	NA	NA	NA	NA	NA	NA	NA
chr3	84183778	84183777	0.68	84183777	0.65	84183777	0.18	84158079	0.76	84183777	0.62
chr3	84205189	84200296	1.0	84205188	1.0	NA	NA	84162259	1.0	NA	NA
chr3	84209777	84209776	0.74	84209776	0.58	84209776	0.44	84209776	0.76	84209776	0.48
chr3	84209968	84209985	0.99	84203543	1.0	84203543	0.99	84203543	0.99	84203543	0.98
chr3	84209986	84209985	0.99	84203543	0.99	84203543	0.97	84209985	0.99	84209985	0.98
chr3	84223838	84206324	0.91	84223849	1.0	84223849	0.69	NA	NA	84231797	0.38
chr3	84242562	84242561	0.47	84244140	0.79	84203543	0.79	84244140	0.73	84244140	0.73
chr3	84247775	84253841	0.94	84200257	0.6	84247774	0.67	84200257	0.67	84247774	0.17
chr3	84248074	84248075	1.0	84248075	1.0	84228284	1.0	84228284	0.95	84228284	0.94
chr3	84258359	84258358	1.0	84258358	0.71	84233227	0.55	NA	NA	84258358	0.86
chr3	84265453	84265452	0.94	84265452	1.0	84260288	1.0	84265452	0.97	84260288	0.98
chr3	84268697	84268424	0.91	84260288	0.97	84260288	0.98	84265452	0.96	84260288	0.96
chr3	84273543	84273546	0.97	84260288	1.0	84260288	1.0	84265452	1.0	84260288	0.99
chr3	84273601	84273546	0.52	84278161	0.64	84266394	0.78	84278161	0.7	84278161	0.61
chr3	84275020	84253696	0.06	NA	NA	NA	NA	NA	NA	NA	NA
chr3	84278162	84248467	0.72	84248467	0.64	84278161	0.57	84277717	0.63	84279298	0.62
chr3	84279649	84279655	0.95	84279328	1.0	84279655	0.96	84279655	0.95	84276285	0.99
chr3	84280637	84280636	0.87	84280636	0.67	84280636	0.81	84280636	0.54	84280636	0.62
chr3	84281530	84281529	1.0	NA	NA	NA	NA	NA	NA	NA	NA
chr3	84283810	84285382	0.95	NA	NA	84283820	0.18	84283809	1.0	84261109	1.0
chr3	84290794	84290793	1.0	NA	NA	84338847	0.0	NA	NA	NA	NA
chr3	84295813	84295353	0.83	84295353	0.89	84295353	0.94	84295353	0.92	84295353	0.87
chr3	84299095	84299100	1.0	NA	NA	84299100	1.0	NA	NA	84281281	0.5
chr3	84301110	84306476	1.0	NA	NA	NA	NA	NA	NA	NA	NA
chr3	84301111	84306476	1.0	NA	NA	NA	NA	NA	NA	NA	NA
chr3	84303182	84308436	0.8	84308324	0.64	84307612	0.61	84308324	0.78	84308324	0.6
chr3	84305114	84333525	0.35	84325150	0.7	84295812	0.86	84325150	0.73	84325150	0.87
chr3	84306482	84274843	0.12	NA	NA	NA	NA	NA	NA	NA	NA
chr3	84311539	84307612	0.86	84304436	0.49	84304311	0.67	84304311	0.71	84329160	0.76
chr3	84325151	84325150	0.48	84324653	0.48	84324653	0.76	84336535	0.63	84303175	0.58
chr3	84326512	84326511	0.97	84326511	0.99	84326511	1.0	84326511	0.99	84326511	0.98
chr3	84330316	84330315	0.51	84313956	0.71	84327396	0.75	84319518	0.77	84327396	0.81
chr3	84345823	84345822	0.41	84345822	0.68	84345822	0.64	84345822	0.65	84345822	0.66
chr3	84347901	84347900	0.97	84308324	0.98	84342586	1.0	84347900	1.0	84342586	0.99
chr3	84368952	84378781	0.55	84338799	0.58	84362649	0.47	84378781	0.41	84368951	0.56
chr3	84373087	84373086	1.0	84373086	1.0	84358317	0.97	84373086	1.0	84324596	0.99
chr3	84375822	84375821	0.96	84366402	0.95	84375821	0.96	84362783	0.99	84375821	1.0
chr3	84387927	84409057	0.19	84387952	0.68	84416485	0.3	84387952	0.45	84338813	0.55
chr3	84388783	84412922	0.25	84388782	0.36	84411892	0.73	84388782	0.61	84388782	0.52
chr3	84391262	84378402	0.2	84342384	0.4	84396193	0.47	84378402	0.3	84342384	0.41
chr3	84401039	84400570	1.0	84400570	1.0	84400570	1.0	84389625	1.0	84400570	0.99
chr3	84401928	84401932	0.85	84422153	0.01	84401932	1.0	84401932	0.94	84401932	1.0
chr3	84402849	84354028	0.25	NA	NA	NA	NA	NA	NA	84427462	0.03
chr3	84414263	84414082	0.93	84364878	1.0	NA	NA	84414082	1.0	NA	NA
chr3	84415547	84376829	0.03	84433963	0.25	NA	NA	NA	NA	84406439	0.03
chr3	84422144	84422153	0.92	84422153	0.87	84402361	0.75	84422153	0.87	84412922	0.89
chr3	84427544	84427543	1.0	84379070	1.0	84427543	1.0	84379070	1.0	NA	NA
chr3	84430717	84418750	0.54	84430716	0.77	84430716	0.89	84430716	0.55	84430716	0.82
chr3	84441581	84441593	0.44	NA	NA	NA	NA	NA	NA	NA	NA
chr3	84445795	84445832	1.0	84445832	1.0	NA	NA	NA	NA	NA	NA
chr3	84447765	84447771	0.97	84447771	0.98	NA	NA	84447771	0.96	84447771	1.0
chr3	84448967	84448966	0.84	84448966	0.97	84448966	0.67	84447771	0.97	84445885	0.96
chr3	84450533	84472203	0.5	NA	NA	NA	NA	NA	NA	NA	NA
chr3	84450587	84450586	1.0	84403328	1.0	NA	NA	84403328	1.0	NA	NA
chr3	84450956	84450961	0.98	NA	NA	NA	NA	84417398	1.0	NA	NA
chr3	84452885	84447266	0.93	84446403	1.0	84452897	0.3	84446968	0.99	84450210	0.97
chr3	84453064	84472151	0.67	84448966	0.9	84453181	0.79	84445946	0.88	84450210	0.9
chr3	84455547	84455546	0.91	84455418	0.98	84455418	0.98	84455418	0.98	84455546	0.98
chr3	84458136	84450503	0.72	84458135	0.74	84458135	0.85	84458135	0.73	84458135	0.73
chr3	84462484	84415865	1.0	84445832	0.5	NA	NA	84414130	1.0	84453075	0.03
chr3	84462822	84447266	0.95	84446403	1.0	NA	NA	84446968	1.0	84450210	1.0
chr3	84463890	84464871	0.81	84446403	0.69	84453667	1.0	84446968	0.69	84450210	0.64
chr3	84464246	84447266	0.9	84446403	0.93	84464252	1.0	84446968	0.83	84450210	0.96
chr3	84465397	84465402	0.94	84465402	0.96	84460410	0.5	84465402	0.99	84465402	0.99
chr3	84466001	84453667	0.54	84446403	0.79	84453097	0.52	84472501	0.36	84461600	0.7
chr3	84472152	84470486	0.78	84446403	0.99	NA	NA	84446968	0.95	84450210	1.0
chr3	84472192	84472210	0.63	84446403	0.88	84507335	0.1	84446968	0.68	84450210	0.86
chr3	84473610	84473615	0.79	84473615	0.94	84425769	0.29	84473615	1.0	84473615	0.81
chr3	84474005	84474004	1.0	84466852	1.0	84494893	0.33	84474004	0.33	NA	NA
chr3	84478643	84478642	0.99	84446403	0.95	84478642	0.89	84446968	0.97	84450210	0.96
chr3	84480322	84480321	0.97	84480321	0.81	84480321	1.0	84480321	0.55	84480321	0.81
chr3	84482384	84432823	0.67	84490243	0.17	NA	NA	NA	NA	NA	NA
chr3	84484957	84470486	1.0	84446403	0.97	NA	NA	84446968	1.0	84450210	0.99
chr3	84485004	84446611	0.26	84485029	0.5	84485032	0.92	84485029	1.0	84485029	0.45
chr3	84490058	84490057	1.0	NA	NA	84490057	0.86	NA	NA	NA	NA
chr3	84490244	84489027	0.91	84488821	0.92	84490243	1.0	84489027	0.92	84488523	0.94
chr3	84498435	84495330	0.92	84495330	0.99	84454169	0.67	84498434	0.99	84488523	0.98
chr3	84501089	84501088	0.73	84499709	0.97	84501088	0.91	84512498	0.96	84499709	1.0
chr3	84506768	84536908	0.44	84483196	0.53	84490504	0.48	84508490	0.45	84483196	0.56
chr3	84507336	84506561	0.48	84499572	0.92	84507181	0.86	84509855	0.74	84503440	0.91
chr3	84508087	84465402	0.6	84508086	0.25	NA	NA	NA	NA	84472226	0.04
chr3	84509567	84509566	0.84	84488821	0.92	84557616	0.17	84509566	0.85	84509566	0.94
chr3	84511098	84463711	0.42	NA	NA	NA	NA	84463711	1.0	NA	NA
chr3	84530059	84517694	0.98	84499572	1.0	84508941	0.98	84530058	0.99	84503440	1.0
chr3	84530413	84530412	0.74	84530412	0.76	84530412	0.33	84530412	0.6	84530412	0.89
chr3	84531007	84517527	0.8	84511292	0.72	84511633	0.95	84502074	0.69	84500219	0.67
chr3	84534412	84534411	0.74	84541011	0.75	84508941	0.78	84534411	0.76	84501504	0.78
chr3	84535987	84517694	0.93	84535986	0.99	84508941	0.98	84517694	0.97	84535986	1.0
chr3	84542357	84538614	0.54	84559588	0.75	84508941	0.99	84559588	0.69	84559588	0.93
chr3	84542654	84542653	0.56	NA	NA	84542653	0.69	NA	NA	NA	NA
chr3	84544278	84544277	1.0	84527504	0.14	NA	NA	84494484	1.0	NA	NA
chr3	84550121	84550120	1.0	84517384	0.99	84508941	1.0	84534028	1.0	84548424	1.0
chr3	84552159	84552158	1.0	84518623	1.0	84552158	1.0	84552158	0.96	84552158	0.98
chr3	84553785	84553784	0.92	84553784	0.94	84553784	0.44	84553784	0.94	84553784	0.82
chr3	84558759	84558758	0.66	84531006	0.77	84554363	0.78	84531006	0.83	84558758	0.89
chr3	84559589	84559588	0.74	84559588	0.78	84555950	0.92	84599724	0.73	84548424	0.8
chr3	84561663	84531006	0.28	84551827	0.63	84513962	0.57	84567113	0.54	84551827	0.59
chr3	84563720	84558777	1.0	NA	NA	NA	NA	NA	NA	NA	NA
chr3	84566105	84608082	0.34	84517384	0.72	84555950	0.79	84599724	0.63	84548424	0.62
chr3	84566772	84566771	0.61	84566771	0.84	84566771	0.68	84566771	0.82	84566771	0.84
chr3	84567751	84558857	0.51	84567752	0.7	84536660	0.71	84557475	0.62	84567752	0.65
chr3	84567897	84567896	0.91	NA	NA	NA	NA	NA	NA	NA	NA
chr3	84569224	84588946	0.35	84561687	0.74	84520745	0.54	84561687	0.69	84561687	0.53
chr3	84569425	84569310	0.69	84579716	0.84	84555950	0.93	84534335	0.89	84548424	0.83
chr3	84575301	84544899	0.97	84619061	0.07	84537099	0.25	84526585	0.47	84532251	0.67
chr3	84576297	84569556	0.97	NA	NA	NA	NA	84526585	1.0	NA	NA
chr3	84586162	84586815	0.8	84536527	0.76	84583533	0.84	84586161	0.78	84586161	0.74
chr3	84587788	84547895	0.66	84540688	0.88	84574547	0.83	84540688	0.87	84561944	0.77
chr3	84590905	84572344	1.0	NA	NA	84583359	1.0	NA	NA	NA	NA
chr3	84597442	84596131	0.84	84552158	0.94	84570277	0.99	84574993	0.89	84583469	1.0
chr3	84601044	84606138	0.7	84585964	0.64	84586161	0.5	84601043	0.41	84601043	0.7
chr3	84605489	84581663	0.66	84555950	0.76	84602682	0.73	84581663	0.79	84602682	0.79
chr3	84608238	84608237	0.96	NA	NA	NA	NA	84561076	1.0	NA	NA
chr3	84609045	84611254	0.89	84559847	0.7	84609049	0.96	84609049	0.61	84583160	0.71
chr3	84616223	84616238	0.53	NA	NA	NA	NA	NA	NA	84598156	1.0
chr3	84618083	84618087	0.95	84611401	1.0	84618087	0.98	84620197	0.96	84611401	0.96
chr3	84624493	84624507	0.97	84624507	0.95	84620197	0.91	84624507	0.93	84619901	0.96
chr3	84624656	84624655	0.92	84625725	0.86	84625725	0.95	84624655	0.85	84624655	0.8
chr3	84629332	84636314	0.46	84639502	0.64	84629331	0.53	84629331	0.51	84629331	0.51
chr3	84632200	84639022	0.41	84639022	0.87	84633175	0.9	84640650	0.89	84639022	0.91
chr3	84632673	84631253	0.76	84636609	0.84	84633175	0.94	84636609	0.77	84636609	0.88
chr3	84632817	84641033	0.07	NA	NA	84632825	0.98	NA	NA	NA	NA
chr3	84637790	84637799	0.7	84637799	0.99	84637799	1.0	84637799	1.0	84637799	1.0
chr3	84639264	84639263	0.59	84639263	0.93	84639263	0.49	84593973	0.91	84639263	0.55
chr3	84645922	84645921	0.91	84645921	0.95	84645921	0.98	84641046	0.59	84636130	0.9
chr3	84646299	84646298	0.64	84646298	0.94	84643580	0.8	84646298	0.81	84639022	0.65
chr3	84649595	84639097	0.77	84649594	0.98	84649594	0.89	84649205	0.94	84636609	0.95
chr3	84650419	84607227	0.3	84647686	0.5	84653803	0.12	NA	NA	84650418	0.56
chr3	84655815	84655813	0.72	84655814	0.34	84655813	0.8	84655813	0.64	84655813	0.48
chr3	84658077	84615184	0.67	NA	NA	NA	NA	NA	NA	NA	NA
chr3	84659520	84656563	0.74	84611044	0.78	84656563	1.0	84656563	0.97	84658094	0.87
chr3	84659534	84656563	0.71	84611044	0.78	84656563	1.0	84656563	0.97	84658094	0.87
chr3	84661336	84658535	0.63	84663330	0.73	84663330	0.82	84663330	0.67	84663330	0.66
chr3	84662769	84662776	0.92	84655191	0.91	84657295	0.96	84658535	0.95	84662776	0.98
chr3	84663495	84663538	0.81	84663538	1.0	84663538	0.97	84663538	0.93	84663538	0.99
chr3	84666070	84666069	0.83	84655191	0.58	84657295	0.48	84665030	0.77	84666069	0.52
chr3	84666998	84666997	0.51	84662776	0.68	84692473	0.57	84666997	0.52	84692473	0.85
chr3	84673336	84673335	0.95	84673335	0.45	84673335	0.66	84673335	0.57	84658094	0.47
chr3	84676101	84662776	1.0	84676100	0.93	NA	NA	84676100	1.0	84676100	1.0
chr3	84677118	84681783	0.79	84677136	0.56	84677128	0.92	84655541	1.0	84677136	0.47
chr3	84678859	84678870	0.64	NA	NA	NA	NA	NA	NA	84658678	0.88
chr3	84679624	84692473	0.38	84639097	0.45	84657295	0.72	84678989	0.53	84715615	0.5
chr3	84681960	84681959	0.41	84709886	0.82	84700013	0.72	84695413	0.76	84700013	0.8
chr3	84691182	84691181	0.91	84691181	0.83	84691181	0.97	84669231	0.86	84658094	0.91
chr3	84691263	84691262	0.56	NA	NA	84674719	1.0	NA	NA	NA	NA
chr3	84692329	84687109	0.66	84667618	0.78	84667618	0.95	84677097	0.93	84693293	0.89
chr3	84699379	84694961	0.4	84709886	0.92	84700013	0.88	84700013	0.86	84700013	0.87
chr3	84700072	84695413	0.58	84703107	0.87	84700013	0.83	84695413	0.82	84700013	0.84
chr3	84700408	84700453	1.0	NA	NA	NA	NA	NA	NA	84700453	1.0
chr3	84703770	84703769	0.75	84703769	0.77	84703769	0.97	84703769	0.97	84703769	0.88
chr3	84704477	84700164	0.74	84704476	0.78	84704476	0.67	84704476	0.54	84704476	0.76
chr3	84709555	84709568	0.93	NA	NA	84740443	0.07	84709560	0.67	NA	NA
chr3	84711814	84672593	1.0	NA	NA	NA	NA	NA	NA	NA	NA
chr3	84717545	84717549	0.96	84717549	1.0	84717549	0.91	84717549	0.96	84717549	1.0
chr3	84718788	84720705	0.76	84718787	0.84	84718787	0.94	84718787	0.88	84718787	0.96
chr3	84721080	84760499	0.4	84721079	0.43	84722865	0.76	84760499	0.49	84721079	0.48
chr3	84727652	84721965	0.52	84727651	0.89	84727651	0.86	84721965	0.83	84727651	0.94
chr3	84729486	84729485	0.79	84729485	0.54	84729485	0.95	84729485	0.95	84724879	0.92
chr3	84735954	84735953	0.97	84688727	1.0	84735953	0.73	84735953	1.0	NA	NA
chr3	84736921	84736920	1.0	84736920	0.67	84736920	1.0	84694835	1.0	84736920	1.0
chr3	84744161	84780829	0.72	84740781	0.88	84740781	0.86	84755155	0.86	84734108	0.87
chr3	84744203	84744204	0.62	84737717	0.38	84741663	0.71	84751625	0.71	84718031	0.65
chr3	84744514	84744513	1.0	NA	NA	NA	NA	NA	NA	NA	NA
chr3	84749614	84734108	0.36	84734108	0.54	84763370	0.52	84732567	0.33	84759842	0.48
chr3	84763340	84763339	0.99	84763339	0.82	84763339	1.0	84763339	1.0	84722687	0.5
chr3	84770257	84770263	0.96	84768368	1.0	84768368	0.99	84770263	0.99	84770263	0.99
chr3	84772633	84728952	1.0	NA	NA	NA	NA	NA	NA	NA	NA
chr3	84772814	84756763	1.0	NA	NA	84753499	0.08	84730003	0.25	NA	NA
chr3	84773184	84776669	0.02	NA	NA	NA	NA	84755814	0.25	NA	NA
chr3	84773237	84773242	1.0	NA	NA	NA	NA	NA	NA	NA	NA
chr3	84775593	84775592	0.73	84773261	0.72	84773261	0.91	84773261	0.65	84773261	0.72
chr3	84776644	84775653	0.6	84757652	0.86	84776643	0.84	84776643	0.64	84776643	0.77
chr3	84778388	84775653	0.95	84737717	0.64	84754889	0.97	84778387	0.79	84778387	0.88
chr3	84780830	84780829	0.96	84780829	0.96	84780829	0.96	84780829	0.97	84780829	0.99
chr3	84782155	84776105	0.72	84779745	0.33	84747637	0.12	84782154	0.71	84832009	0.25
chr3	84784804	84780602	0.54	84784803	0.7	84780829	0.49	84736006	0.51	84784803	0.76
chr3	84794730	84794729	0.99	84789546	1.0	84794729	0.97	84792749	1.0	84792256	1.0
chr3	84795199	84795198	0.64	84792528	0.69	84790547	0.82	84791541	0.72	84790547	0.75
chr3	84805410	84804793	0.4	84804010	0.77	84805409	0.94	84804010	0.72	84804010	0.76
chr3	84808016	84819293	0.89	84807069	0.99	84808041	1.0	84807419	0.98	84808041	0.99
chr3	84816156	84816530	0.65	84806662	0.71	84812673	0.66	84806662	0.61	84816155	0.74
chr3	84817219	84817218	0.48	84806662	0.85	84817218	0.71	84817218	0.73	84807970	0.82
chr3	84817756	84817755	0.71	84817755	0.97	84817755	1.0	84817755	0.9	84817755	0.95
chr3	84819270	84812895	0.93	NA	NA	NA	NA	NA	NA	NA	NA
chr3	84822717	84821599	0.79	84821599	0.85	84821599	0.96	84821599	0.85	84821599	0.91
chr3	84833903	84812895	0.95	NA	NA	NA	NA	NA	NA	NA	NA
chr3	84836436	84836435	0.43	84836435	1.0	84847147	1.0	NA	NA	84836435	1.0
chr3	84839076	84830571	0.64	84837983	0.72	84823653	0.67	84821931	0.66	84843535	0.54
chr3	84842421	84885764	0.35	84843715	0.81	84834449	0.69	84843715	0.78	84843715	0.77
chr3	84848373	84848372	0.86	NA	NA	NA	NA	NA	NA	NA	NA
chr3	84857346	84870803	0.59	84870803	0.68	84870803	0.81	84870803	0.71	84870803	0.81
chr3	84868209	84868208	0.98	84868184	0.99	84868208	0.46	84849180	0.96	84849180	0.79
chr3	84871336	84857064	1.0	NA	NA	NA	NA	NA	NA	NA	NA
chr3	84878078	84878077	1.0	84849987	0.72	NA	NA	84915397	0.79	84849987	0.64
chr3	84878384	84899960	0.54	84868184	0.81	84878402	0.76	84849180	0.66	84849180	0.46
chr3	84883361	84883360	1.0	NA	NA	NA	NA	NA	NA	NA	NA
chr3	84884240	84871186	0.99	84884245	0.5	84884675	0.5	84884245	0.61	84884245	0.87
chr3	84893458	84891039	0.97	84883487	0.98	84851726	0.97	84883487	0.97	84883487	0.97
chr3	84899358	84896596	0.88	84874787	0.93	84849891	0.64	84892912	0.69	84871662	0.85
chr3	84903401	84903406	0.96	84903406	0.98	84903406	0.98	84903406	0.99	84903406	0.99
chr3	84903710	84888785	0.99	84870621	0.46	84903709	1.0	84903709	0.9	84903709	0.51
chr3	84903875	84883777	1.0	84855569	1.0	NA	NA	NA	NA	NA	NA
chr3	84907126	84906653	0.79	84907125	0.69	84859607	0.93	84909300	0.72	84908075	0.73
chr3	84909723	84909742	1.0	84883805	1.0	84904841	1.0	84909742	1.0	84909742	1.0
chr3	84912282	84912279	1.0	84914153	1.0	NA	NA	84908137	1.0	84866012	1.0
chr3	84913715	84913736	0.56	84913736	0.85	84913736	0.96	84913736	0.98	84913736	0.99
chr3	84915545	84915544	0.8	84919466	0.72	84918894	0.86	84915544	0.7	84918894	0.73
chr3	84915868	84915867	0.99	84914352	0.98	84914037	0.99	84915867	1.0	84915867	0.99
chr3	84918335	84925287	0.81	84925287	0.96	84918334	0.97	84918334	0.9	84879328	0.91
chr3	84919516	84917791	0.78	84916867	0.77	84916959	0.92	84948067	0.75	84916867	0.78
chr3	84919650	84919649	0.99	84915248	1.0	84914168	1.0	84919649	1.0	84919649	1.0
chr3	84922728	84950933	0.5	NA	NA	NA	NA	NA	NA	NA	NA
chr3	84925174	84925173	0.94	84914352	0.96	84914037	0.9	84925173	0.97	84925173	0.95
chr3	84935395	84931175	0.55	84917902	0.74	84926669	0.99	84931175	0.93	84931175	0.96
chr3	84940170	84939482	0.97	84940169	0.88	84939482	0.9	84939482	0.96	84939482	0.93
chr3	84941139	84946439	0.25	84948747	0.8	84938935	0.52	84948747	0.59	84948747	0.72
chr3	84941524	84940616	0.44	84941538	0.78	84908589	0.51	84941538	0.65	84948747	0.72
chr3	84942389	84942394	0.29	84942394	0.69	84953720	0.45	84942394	0.71	84942394	0.52
chr3	84947804	84943861	0.94	84947803	1.0	84947803	0.98	84931382	1.0	84951008	0.95
chr3	84950934	84954372	0.4	84942520	0.57	84943726	0.71	84982002	0.54	84942520	0.45
chr3	84951658	84951657	0.62	84904504	0.5	84963885	0.09	84951657	0.8	84951657	0.44
chr3	84960484	84960483	0.67	84960483	1.0	84960483	1.0	84958824	1.0	84994962	0.1
chr3	84962140	84962140	0.38	84953720	0.78	84991098	0.85	84953720	0.76	84953720	0.76
chr3	84962274	84962273	0.59	84980852	0.07	84969491	0.29	84962273	0.25	84962273	0.33
chr3	84970275	84970274	0.54	84967947	0.77	84967947	0.95	84967947	0.79	84967947	0.83
chr3	84974228	84973670	0.88	84969063	0.86	84974233	1.0	84964111	0.87	84971595	0.97
chr3	84983362	85012318	0.57	84983361	0.82	85023433	0.64	84983361	0.83	84983361	0.82
chr3	84987054	84985226	0.97	84941619	0.25	84987053	1.0	84985226	1.0	84987053	0.77
chr3	84988182	84988179	0.41	84988179	1.0	NA	NA	84961342	1.0	84988179	0.92
chr3	84997587	84997619	0.92	NA	NA	NA	NA	NA	NA	NA	NA
chr3	85000114	85000454	0.39	84967409	0.69	84969274	0.7	84977190	0.87	85000454	0.76
chr3	85001356	84957262	0.95	84957262	1.0	NA	NA	85001361	1.0	NA	NA
chr3	85005692	85005691	0.92	84963470	0.67	85005691	0.77	84971268	0.47	85005691	0.19
chr3	85006417	85006416	0.99	84967409	1.0	84969274	0.85	85006416	0.98	85000454	0.82
chr3	85008742	85008741	0.97	NA	NA	85008741	0.64	84985226	1.0	NA	NA
chr3	85009866	85009865	0.47	85009865	0.34	85009865	0.72	85009865	0.71	85009865	0.44
chr3	85012319	85012318	0.82	85012318	0.88	85012318	0.52	85012318	0.61	85012318	0.88
chr3	85013143	85004317	0.54	84999937	0.89	85013142	0.89	84999937	0.75	85004650	0.89
chr3	85013769	84993417	0.85	85013768	0.8	NA	NA	85013768	0.79	85013768	1.0
chr3	85016792	85010630	0.69	85016791	0.86	84969274	0.69	85016791	0.74	85016791	0.8
chr3	85020746	85020745	0.84	85020745	0.97	85020745	0.99	85020745	1.0	85020745	0.92
chr3	85021448	85021447	0.98	85021447	1.0	85021447	0.99	85021447	1.0	85021447	0.99
chr3	85024661	85024666	0.96	85024019	1.0	85024666	1.0	85022127	0.91	85022127	0.99
chr3	85025815	85025814	0.77	85025814	0.6	85070988	1.0	85024553	1.0	85025814	0.53
chr3	85032216	85032215	0.48	85032215	0.91	85032215	0.97	85032215	0.93	85032215	0.92
chr3	85037176	84988697	1.0	NA	NA	NA	NA	NA	NA	NA	NA
chr3	85037974	85035375	0.33	NA	NA	85000114	0.03	85074201	0.0	NA	NA
chr3	85039369	85038753	0.71	85038753	0.8	85038753	0.84	85038753	0.83	85038753	0.88
chr3	85040523	85040522	0.9	85036547	0.97	85040522	1.0	85036547	0.98	85036547	0.98
chr3	85043680	85027337	0.25	NA	NA	NA	NA	NA	NA	NA	NA
chr3	85049323	85049327	0.26	85046746	0.58	85094998	0.7	85046746	0.59	85061957	0.45
chr3	85058409	85058408	0.85	NA	NA	NA	NA	NA	NA	NA	NA
chr3	85059311	85059318	0.92	85058625	0.81	85059318	0.97	85045930	0.77	85059318	0.69
chr3	85060128	85011721	0.17	NA	NA	NA	NA	NA	NA	NA	NA
chr3	85066382	85066381	0.64	85066381	0.57	85050327	0.8	85077119	0.75	85066381	0.64
chr3	85066542	85025699	1.0	85040659	1.0	NA	NA	85035288	1.0	85025814	1.0
chr3	85067280	85067279	0.95	85067279	0.96	85065302	1.0	85067279	1.0	85067279	1.0
chr3	85070988	85070988	0.35	85074061	0.54	85050675	0.57	85055331	0.51	85062661	0.52
chr3	85074920	85074919	0.54	85074919	0.6	85074919	0.38	85074919	0.31	85074919	0.31
chr3	85075219	85075226	0.71	85075226	0.76	85075226	1.0	85075226	0.6	85075226	0.75
chr3	85076065	85076064	0.76	85072094	0.81	85076064	0.75	85056837	0.82	85076064	0.95
chr3	85076304	85074061	0.42	85074061	0.75	85077119	0.75	85074061	0.68	85077375	0.75
chr3	85085423	85085422	1.0	NA	NA	NA	NA	85055203	1.0	NA	NA
chr3	85092445	85092444	0.88	85084228	1.0	85097272	0.5	85092444	1.0	NA	NA
chr3	85093487	85093492	0.88	85093492	1.0	NA	NA	85093492	1.0	85071027	0.06
chr3	85099470	85099469	0.45	85098036	0.91	85099469	0.98	85098036	0.88	85094998	0.96
chr3	85109374	85068779	0.64	NA	NA	NA	NA	85068779	1.0	85094998	0.0
chr3	85110249	85084330	1.0	NA	NA	NA	NA	NA	NA	85110256	1.0
chr3	85112357	85112221	0.82	85153501	0.62	85153501	0.64	85111646	0.82	85111646	0.66
chr3	85118111	85118110	0.97	NA	NA	85118110	1.0	85083228	0.5	85093599	1.0
chr3	85124443	85124442	0.67	85156160	0.01	NA	NA	NA	NA	85124442	1.0
chr3	85125370	85125375	0.68	85076282	0.5	85125375	0.75	85076282	1.0	85125375	0.75
chr3	85131887	85147689	0.62	85131886	0.97	85117524	0.89	85131886	0.82	85131886	0.94
chr3	85132621	85139428	0.63	85123929	0.92	85123929	0.94	85139428	0.9	85116113	0.94
chr3	85136336	85136335	0.86	85136335	0.83	85136335	0.96	85136335	0.93	85136335	0.95
chr3	85144239	85132627	0.36	85125710	0.52	85144245	0.52	85100406	0.56	85131051	0.63
chr3	85144620	85126491	0.54	85150966	0.37	85137673	0.32	85194627	0.19	85189062	0.41
chr3	85149562	85146856	0.11	NA	NA	NA	NA	NA	NA	NA	NA
chr3	85150739	85150738	0.57	85150738	0.65	85150750	0.35	85150738	1.0	85113762	0.8
chr3	85150914	85152129	0.45	85150923	0.72	85150923	0.45	85150923	0.46	85150923	0.46
chr3	85152964	85162106	0.84	85151592	0.86	85112393	0.9	85151592	0.79	85150770	0.88
chr3	85158848	85114125	1.0	85158877	0.33	NA	NA	85137359	0.01	NA	NA
chr3	85160047	85131186	1.0	NA	NA	NA	NA	NA	NA	NA	NA
chr3	85162944	85162943	0.52	85192599	0.02	85162943	1.0	85116076	1.0	85162943	1.0
chr3	85164967	85164966	0.77	85164966	1.0	85164966	0.5	85164966	0.5	85164966	1.0
chr3	85168052	85129710	0.83	NA	NA	NA	NA	NA	NA	NA	NA
chr3	85168943	85168942	0.77	85168942	0.85	85168942	0.84	85168942	0.91	85168942	0.97
chr3	85169119	85154376	0.03	85142146	0.91	85147215	1.0	NA	NA	NA	NA
chr3	85170343	85171216	0.9	85153501	0.96	85171216	0.97	85171216	0.95	85153501	0.94
chr3	85172957	85205367	1.0	85172956	0.2	NA	NA	85172956	1.0	85172956	1.0
chr3	85172998	85172997	0.89	85207914	0.08	85153237	0.05	85192226	0.67	85172997	0.67
chr3	85174509	85155601	0.68	85174517	0.5	85174517	0.5	85147131	1.0	NA	NA
chr3	85185331	85185330	0.84	85185330	0.93	85185330	0.9	85185330	0.87	85185330	0.7
chr3	85189062	85189062	0.6	85195333	0.76	85195333	0.65	85195333	0.67	85195333	0.71
chr3	85191945	85189880	0.64	85189880	0.86	85189880	0.92	85213351	0.83	85189880	0.89
chr3	85192558	85161614	0.33	85144207	1.0	85150923	0.03	85144207	1.0	NA	NA
chr3	85192600	85151787	0.76	85192599	0.73	85192599	0.53	85189950	0.27	85192599	0.58
chr3	85195542	85195542	0.41	85195542	0.5	85195542	0.58	85195542	0.55	85195542	0.39
chr3	85198397	85198396	0.91	85198396	0.44	85198404	0.77	85198396	0.59	85214907	0.25
chr3	85199472	85199469	0.91	85199469	1.0	85244984	0.11	85199469	1.0	85199469	0.89
chr3	85205019	85242326	0.38	85205018	0.73	85205018	0.71	85205018	0.46	85205018	0.7
chr3	85207050	85186164	0.71	85193368	0.38	85186205	0.55	85231435	0.36	85177631	0.52
chr3	85213352	85213351	0.99	85213351	0.97	85213351	1.0	85213351	1.0	85213351	0.97
chr3	85220167	85220166	0.71	NA	NA	NA	NA	NA	NA	NA	NA
chr3	85220808	85220807	0.96	85220807	0.99	85220807	0.99	85220807	0.92	85220807	0.98
chr3	85226060	85178355	0.55	NA	NA	NA	NA	NA	NA	NA	NA
chr3	85226251	85225673	0.9	85226250	0.92	85226250	0.95	85226250	0.5	85226250	0.93
chr3	85226598	85226597	0.37	85226597	0.94	85223872	0.77	85189728	0.76	85214471	0.9
chr3	85231000	85225673	0.95	85184228	0.57	85204567	0.5	85185533	0.99	85230999	0.33
chr3	85231708	85231707	0.89	85231707	0.57	85231707	0.19	85231707	0.56	85231707	0.39
chr3	85232134	85232134	0.77	85223114	0.86	85232134	0.96	85215317	0.66	85232134	0.94
chr3	85242066	85214838	0.69	85242065	1.0	85242065	0.98	85231435	0.92	85242065	0.88
chr3	85245511	85245510	0.88	85245510	0.58	85245510	0.75	85245510	0.97	85245510	0.41
chr3	85258501	85258500	0.94	85258500	0.71	85258500	0.94	85258500	0.67	85258500	0.91
chr3	85262979	85214298	0.92	85214298	1.0	85262978	1.0	NA	NA	NA	NA
chr3	85278718	85275396	0.54	85287886	0.55	85287886	0.86	85287886	0.58	85287886	0.66
chr3	85295928	85282715	0.9	NA	NA	NA	NA	85295928	1.0	85295928	0.44
chr3	85307943	85300935	0.61	85307942	0.84	85307942	0.81	85307942	0.69	85307942	0.84
chr3	85308310	85307169	0.56	85303619	0.86	85299396	0.89	85280789	0.56	85299939	0.78
chr3	85318172	85318171	0.97	85318171	0.99	85318171	0.98	85318171	0.99	85306334	0.99
chr3	85325321	85282715	1.0	NA	NA	85325320	1.0	85304932	1.0	85325320	1.0
chr3	85328901	85303807	0.37	85303807	0.83	85335521	0.53	85328900	0.61	85303807	0.58
chr3	85329375	85327589	0.66	85329392	0.64	85299922	0.63	85318263	0.58	85282204	0.67
chr3	85330794	85330793	0.56	85322250	0.68	85322250	0.76	85325439	0.66	85322250	0.74
chr3	85336871	85329906	0.83	NA	NA	NA	NA	NA	NA	85336885	1.0
chr3	85344220	85344219	0.72	85344219	0.56	85344219	0.5	85344219	0.84	85344219	0.44
chr3	85344380	85344380	0.44	85344380	0.7	85344380	0.65	85304178	0.38	85346191	0.5
chr3	85347808	85347807	0.78	NA	NA	85347807	0.8	85347807	0.8	85344997	0.33
chr3	85353542	85352031	0.89	85353551	0.55	NA	NA	85353551	0.94	85305979	0.39
chr3	85354618	85348963	0.36	85379576	0.81	85347815	0.5	85379576	0.63	85379576	0.64
chr3	85364867	85409427	0.57	85360320	0.9	85360163	0.97	85360320	0.85	85365141	0.86
chr3	85367813	85367833	0.52	85367833	0.84	85357680	0.63	85367833	0.67	85367833	0.72
chr3	85370216	85370215	0.33	85370215	0.44	85387632	0.35	85370215	0.4	85370215	0.31
chr3	85381424	85381423	0.94	85381423	0.67	85381423	0.87	85381423	0.9	85381423	0.64
chr3	85381591	85381590	0.94	85381590	0.96	85381590	0.98	85381590	1.0	85381590	0.99
chr3	85384671	85384671	0.55	85384671	0.99	85384671	0.97	85384671	0.88	85384671	0.97
chr3	85384712	85380343	0.83	NA	NA	NA	NA	85337030	1.0	NA	NA
chr3	85393090	85385321	0.7	85398214	0.82	85385321	0.76	85385321	0.72	85390428	0.82
chr3	85397052	85358395	1.0	NA	NA	NA	NA	NA	NA	NA	NA
chr3	85412535	85412534	0.71	85401694	0.96	85439759	0.8	85412534	0.89	85395865	0.89
chr3	85413872	85413871	0.96	85413871	0.56	85413871	1.0	85390980	0.65	NA	NA
chr3	85414515	85375075	0.5	NA	NA	NA	NA	NA	NA	NA	NA
chr3	85415420	85415274	0.81	85395865	0.76	85415419	0.56	85415419	0.55	85395865	0.79
chr3	85419459	85419299	0.98	85401694	1.0	85439759	0.95	85419299	0.97	85395865	0.99
chr3	85426132	85426131	1.0	85426131	1.0	85414975	0.99	85426131	0.98	85426131	0.99
chr3	85428427	85428426	0.65	85428426	1.0	85428426	0.5	85428433	0.94	85402561	1.0
chr3	85428549	85393966	1.0	NA	NA	NA	NA	85379702	1.0	NA	NA
chr3	85428653	85420044	0.76	85428680	0.91	85477271	0.5	85428680	0.44	85458342	0.72
chr3	85438365	85438364	0.97	85438364	0.98	85438364	0.99	85438364	0.98	85405665	0.96
chr3	85439156	85433400	0.81	85421492	0.79	85389414	0.45	85432509	0.58	85413437	0.72
chr3	85444437	85432829	0.64	85442474	0.93	85444443	0.65	85490067	0.7	85444443	0.77
chr3	85444823	85425804	0.5	NA	NA	NA	NA	NA	NA	NA	NA
chr3	85448333	85450443	0.65	85400484	0.86	85448599	0.76	85450443	0.84	85400484	0.92
chr3	85449052	85463635	0.87	85401694	0.69	85460802	0.52	85450636	0.68	85439759	0.72
chr3	85449560	85449559	0.65	85448657	0.79	85449077	0.86	85438364	0.78	85447608	0.78
chr3	85452562	85452561	0.87	NA	NA	NA	NA	85402610	1.0	NA	NA
chr3	85456826	85500912	0.54	85451734	0.6	85456833	0.33	85456833	0.84	85456833	0.42
chr3	85460714	85460733	0.33	85460733	1.0	85460733	0.82	85460733	0.92	85460733	0.9
chr3	85460730	85460733	0.95	85410981	0.98	85449885	0.91	85433511	0.99	85459277	0.95
chr3	85465149	85465148	0.93	85465166	1.0	85450119	1.0	85465166	1.0	NA	NA
chr3	85471687	85469430	0.72	85468598	0.87	85484903	0.45	85469430	0.73	85469430	0.78
chr3	85476897	85460281	0.35	85466626	0.72	85466626	0.66	85470261	0.73	85470261	0.7
chr3	85477244	85491947	0.47	85484903	0.67	85484903	0.62	85484903	0.64	85484903	0.69
chr3	85478934	85478933	0.96	NA	NA	85504944	0.25	85434681	1.0	NA	NA
chr3	85481229	85475020	0.64	85472840	0.61	85468598	0.45	85469430	0.59	85469430	0.64
chr3	85481814	85481813	0.96	85481813	0.6	85481813	0.67	85435577	1.0	85481813	0.91
chr3	85486942	85486941	0.86	85477399	0.94	85486308	0.99	85486941	0.89	85490158	0.88
chr3	85488521	85522193	0.07	NA	NA	NA	NA	NA	NA	NA	NA
chr3	85489789	85496082	0.65	85472840	0.76	85486308	0.71	85470155	0.76	85490158	0.77
chr3	85489807	85496082	0.7	85472840	0.76	85486308	0.78	85470155	0.77	85490158	0.73
chr3	85490392	85490391	1.0	85490391	0.97	85483098	1.0	85468237	0.99	85471094	0.96
chr3	85490849	85490848	0.5	85490848	1.0	85490848	0.56	85490848	1.0	85504667	0.5
chr3	85491948	85491614	0.8	85472840	0.75	85486308	0.75	85498187	0.71	85487639	0.73
chr3	85498172	85498171	0.49	85466626	0.87	85486705	0.85	85493445	0.78	85495060	0.78
chr3	85500523	85500522	0.68	85500522	0.44	85500522	0.9	85500522	1.0	85500522	1.0
chr3	85502482	85502481	0.6	85502481	1.0	NA	NA	NA	NA	85502481	0.79
chr3	85508828	85508837	0.74	85508837	0.72	85508837	0.74	85508837	0.59	85508837	0.72
chr3	85518423	85502203	0.83	85468668	0.7	85510232	0.95	85493285	0.96	85506436	0.94
chr3	85522994	85502203	0.66	85482049	0.82	85522993	0.62	85522993	0.6	85522993	0.8
chr3	85523270	85523268	0.65	NA	NA	NA	NA	NA	NA	85523268	1.0
chr3	85526463	85526462	1.0	NA	NA	85515434	1.0	85484948	1.0	NA	NA
chr3	85530867	85564167	0.49	85484903	0.58	85484903	0.6	85491947	0.49	85484903	0.49
chr3	85532180	85532081	0.98	85482700	1.0	85512792	0.98	85532236	1.0	85499870	0.95
chr3	85536808	85536807	1.0	NA	NA	85536807	1.0	NA	NA	85585565	0.03
chr3	85537490	85532841	0.74	85490660	0.91	85512792	0.95	85532236	0.93	85537490	0.89
chr3	85541701	85535063	0.61	85493445	0.9	85512792	0.76	85532236	0.73	85499870	0.7
chr3	85543421	85541958	0.9	85493445	0.91	85543399	0.83	85532236	0.94	85499870	0.92
chr3	85547095	85546707	0.98	85544434	0.96	85543600	0.97	85547094	0.98	85543600	0.95
chr3	85549622	85502790	0.07	85549621	1.0	NA	NA	85549621	1.0	85549621	1.0
chr3	85549790	85549917	0.91	85500930	0.79	85515425	0.68	85545278	0.78	85545278	0.84
chr3	85550958	85544928	0.59	85503070	0.87	85550966	0.99	85550818	0.81	85550966	0.83
chr3	85554690	85517468	0.04	85602134	0.03	85527753	0.5	NA	NA	NA	NA
chr3	85554868	85564884	0.71	85505432	0.99	85543600	0.97	85543600	0.94	85543600	0.96
chr3	85558096	85558097	1.0	NA	NA	NA	NA	85516668	1.0	85540301	0.12
chr3	85559688	85554722	0.57	85558907	0.72	85569701	0.67	85558907	0.7	85558907	0.79
chr3	85564167	85554722	0.77	85515713	0.97	85543600	0.96	85553307	0.88	85543600	0.89
chr3	85567641	85554722	0.99	85520022	0.97	85543600	1.0	85553307	1.0	85543600	1.0
chr3	85569702	85582013	0.81	85564924	0.92	85544492	0.93	85528463	0.93	85553075	0.88
chr3	85573157	85558907	0.47	85564802	0.91	85545454	0.91	85558907	0.86	85558907	0.9
chr3	85575566	85575565	0.9	85575565	1.0	NA	NA	85528626	1.0	NA	NA
chr3	85577984	85538579	0.4	85577624	0.8	85544492	0.87	85582013	0.76	85553075	0.73
chr3	85581436	85569340	0.88	85564802	0.99	85581435	0.98	85581435	0.99	85581435	0.98
chr3	85581827	85581826	0.87	85581826	0.48	85581826	0.97	85581826	0.99	85581826	0.99
chr3	85581912	85578609	0.57	85576702	0.99	85545278	0.93	85576702	0.96	85569929	0.97
chr3	85592707	85564076	1.0	85564802	0.97	85592706	0.98	85581435	1.0	85558907	0.97
chr3	85593171	85567277	1.0	85551127	1.0	85543263	1.0	85564479	1.0	85567277	1.0
chr3	85598843	85576702	0.83	85576702	0.93	85549917	0.63	85599696	0.83	85569929	0.85
chr3	85601051	85551420	0.01	NA	NA	NA	NA	85601056	1.0	NA	NA
chr3	85611250	85609451	0.96	85611249	0.93	85607161	0.97	85611249	1.0	85607161	0.92
chr3	85611709	85608796	0.89	85608796	0.79	85608796	0.89	85608796	0.77	85608796	0.83
chr3	85614368	85614379	1.0	NA	NA	NA	NA	85569793	1.0	NA	NA
chr3	85615263	85574742	0.33	NA	NA	NA	NA	NA	NA	NA	NA
chr3	85615574	85615570	1.0	NA	NA	NA	NA	NA	NA	NA	NA
chr3	85619040	85619044	0.87	85619044	0.95	85619044	0.98	85619044	0.96	85619044	1.0
chr3	85619345	85619354	1.0	85619354	0.93	85615998	0.11	85619354	0.84	85619354	0.84
chr3	85629143	85629313	0.08	NA	NA	NA	NA	NA	NA	NA	NA
chr3	85641771	85641770	0.51	85641770	0.85	85641770	0.97	85641770	0.74	85641770	0.87
chr3	85650508	85650507	0.7	85642145	0.87	85642145	0.84	85650507	0.81	85650507	0.75
chr3	85651810	85651822	0.95	85651822	1.0	85651822	0.98	85651822	0.99	85637077	0.99
chr3	85651985	85656883	0.92	85635724	0.98	85635724	0.96	85635724	0.98	85635724	0.98
chr3	85655161	85655160	0.94	85655160	0.97	85673564	0.76	85655160	0.98	85655160	0.98
chr3	85655513	85655512	0.39	85655512	1.0	85655512	0.75	85607564	1.0	NA	NA
chr3	85655972	85648464	0.92	85651499	0.81	85642298	0.99	85634888	0.86	85634888	0.85
chr3	85659054	85673492	0.34	85655160	0.83	85691248	0.8	85691248	0.76	85691248	0.77
chr3	85660441	85660440	0.63	85651499	0.93	85663360	0.92	85634888	0.93	85660440	0.99
chr3	85660913	85634589	0.57	85660912	0.94	85649427	0.86	85649427	0.89	85660912	0.87
chr3	85662234	85672151	0.64	85660997	0.77	85662233	0.82	85635015	0.88	85635015	0.9
chr3	85673493	85673492	0.65	85673492	0.97	85691248	0.78	85705231	0.77	85691248	0.94
chr3	85684445	85684444	0.95	85684444	0.55	85684444	0.73	85684444	0.68	85684444	0.88
chr3	85688565	85688564	0.67	85680352	0.76	85690328	0.74	85675919	0.74	85688564	0.73
chr3	85692444	85650689	1.0	NA	NA	NA	NA	85650689	1.0	NA	NA
chr3	85693262	85693261	0.98	NA	NA	NA	NA	85656471	1.0	NA	NA
chr3	85693567	85693555	0.59	85704469	0.84	85688496	0.86	85708936	0.8	85655160	0.68
chr3	85694929	85694943	0.89	85694108	0.96	85691688	0.98	85694108	0.98	85683222	0.94
chr3	85695556	85695555	0.75	85695589	1.0	85695589	0.59	85695555	0.69	85695589	0.75
chr3	85697100	85697069	0.92	85658574	0.06	85679408	0.03	85697114	0.5	85651909	0.33
chr3	85705027	85705026	0.77	85700098	0.87	85705026	0.94	85705026	0.88	85705026	0.87
chr3	85705232	85705231	0.7	85693555	0.98	85703868	0.78	85705231	0.93	85694071	0.78
chr3	85707394	85703759	0.45	85703380	0.71	85712734	0.88	85684055	0.74	85698423	0.73
chr3	85708935	85708929	0.86	85703898	1.0	85708929	1.0	85708929	1.0	85698317	1.0
chr3	85718879	85707393	0.29	85718882	0.83	85705515	0.8	85710525	0.82	85717243	0.77
chr3	85719933	85719932	0.74	85719932	0.73	85719932	0.74	85695684	0.82	85719932	0.76
chr3	85729491	85729490	1.0	85721672	1.0	85729490	0.99	85729490	1.0	85729490	0.98
chr3	85730441	85740524	0.72	85705285	0.64	85740524	0.58	85740524	0.64	85740524	0.77
chr3	85732095	85732344	0.78	85723919	0.92	85723919	0.89	85732344	0.91	85732344	0.92
chr3	85732261	85686789	0.75	85769514	0.25	NA	NA	NA	NA	NA	NA
chr3	85734686	85700847	1.0	NA	NA	NA	NA	NA	NA	NA	NA
chr3	85734977	85734713	0.74	85734713	0.87	85734713	0.86	85734713	0.85	85734713	0.76
chr3	85737563	85737562	0.57	85734713	0.93	85734713	0.75	85734713	0.87	85737562	0.61
chr3	85744508	85744531	0.97	85744531	0.6	85727083	0.75	85744531	1.0	NA	NA
chr3	85752472	85777231	0.32	85757163	0.68	85755109	0.65	85757047	0.56	85755109	0.62
chr3	85756162	85756161	0.89	85756161	0.98	85756161	0.98	85756161	0.98	85756161	0.94
chr3	85760340	85760339	1.0	85760339	0.97	85760339	0.99	85760339	1.0	85760339	0.97
chr3	85762322	85762338	0.88	85769467	0.14	NA	NA	85721937	0.5	NA	NA
chr3	85762595	85771712	0.52	85768498	0.93	85751328	0.95	85771712	0.9	85761996	0.94
chr3	85772794	85772798	0.71	85771031	0.99	85772798	0.26	85772798	0.87	85771031	0.93
chr3	85772884	85796081	0.57	85772883	0.85	85772883	0.87	85796081	0.75	85772883	0.71
chr3	85776336	85770262	0.62	85786757	0.83	85754224	0.79	85786757	0.78	85770262	0.74
chr3	85777245	85771031	0.96	85771031	0.93	85738249	0.81	85758440	0.97	85771031	0.94
chr3	85779198	85779197	0.97	85779197	0.79	85779197	0.64	85779197	0.87	85779197	0.9
chr3	85782656	85782655	0.92	85782668	1.0	85782668	0.25	85782655	0.71	85791544	0.03
chr3	85784530	85784530	0.44	85771031	0.63	85784530	0.23	85810925	0.56	85784530	0.34
chr3	85791522	85791544	0.32	85791521	0.5	85756161	0.55	85791521	0.34	85769886	0.5
chr3	85791718	85795765	0.58	NA	NA	85809727	0.14	85772008	0.45	NA	NA
chr3	85800435	85798113	0.94	85751706	0.97	85800435	0.73	85751706	0.89	85792001	0.98
chr3	85803484	85803500	0.3	85807397	0.69	85803500	0.28	85771172	0.55	85791763	0.44
chr3	85806736	85804153	0.95	85757265	1.0	NA	NA	85757265	0.92	85792001	1.0
chr3	85817815	85810701	0.48	85811211	0.03	NA	NA	85810701	1.0	NA	NA
chr3	85830797	85830797	0.5	85830797	0.48	85830797	0.35	85830797	0.45	85830797	0.36
chr3	85833279	85833278	0.85	85827301	0.59	85833278	0.88	85833278	0.81	85833278	0.55
chr3	85834740	85834739	0.68	85834739	0.87	85834739	0.89	85834739	0.77	85834739	0.91
chr3	85835315	85835314	0.83	85835314	0.75	85835314	0.17	85835314	0.89	85835314	0.61
chr3	85835721	85824434	0.75	85831618	1.0	85821351	0.97	85824434	0.93	85831676	0.97
chr3	85843358	85835752	1.0	NA	NA	NA	NA	85818345	0.33	NA	NA
chr3	85844760	85813074	0.01	NA	NA	NA	NA	NA	NA	NA	NA
chr3	85853295	85853301	0.25	85853294	0.24	85853294	0.84	NA	NA	NA	NA
chr3	85853676	85853675	0.89	85853675	0.42	85853675	0.33	85853675	0.5	85853675	0.5
chr3	85855554	85855602	0.91	85819379	0.74	85855602	0.98	85855602	0.83	85847884	0.87
chr3	85870248	85870247	0.9	85870247	0.88	85870247	0.44	85870247	0.83	85870247	1.0
chr3	85872725	85873596	0.03	NA	NA	85872705	0.81	NA	NA	NA	NA
chr3	85884727	85884743	0.86	85884726	0.7	85881926	0.59	85884726	0.62	85884726	0.41
chr3	85884892	85884891	0.8	85875178	0.74	85871672	0.68	85875178	0.72	85875178	0.71
chr3	85885681	85885680	0.67	85885680	0.82	85871672	0.82	85885680	0.73	85908728	0.61
chr3	85888588	85860433	1.0	NA	NA	NA	NA	NA	NA	85893856	0.03
chr3	85890693	85890692	0.99	85881432	1.0	85890692	0.98	85881432	0.99	85890692	0.99
chr3	85898574	85898573	0.62	85919915	0.57	85898573	0.77	85870756	0.67	85898573	0.59
chr3	85907911	85907910	0.59	85907910	0.67	85907910	0.8	85907910	0.4	85907910	0.78
chr3	85908729	85908728	0.78	85908728	0.97	85871672	0.84	85908728	0.93	85908728	0.84
chr3	85909397	85936174	0.59	85897356	0.96	85887195	0.95	85897356	0.91	85909398	0.92
chr3	85913016	85913015	1.0	NA	NA	NA	NA	85871669	1.0	NA	NA
chr3	85921755	85910913	1.0	85921754	1.0	85921754	0.88	85875104	1.0	85892727	0.75
chr3	85922819	85922828	0.82	85923462	0.9	85917622	0.98	85914328	0.88	85922828	0.99
chr3	85923538	85936174	0.58	85923462	0.89	85917622	0.75	85914328	0.82	85900539	0.82
chr3	85924592	85909851	0.38	85921497	0.6	85924592	0.48	85918212	0.48	85915489	0.48
chr3	85925820	85885836	0.82	NA	NA	85911569	0.12	NA	NA	85925819	1.0
chr3	85926138	85926137	0.39	85941540	0.82	85926137	0.84	85926137	0.74	85878425	0.79
chr3	85928159	85928158	0.88	85928551	0.83	85928551	0.87	85885468	0.82	85928158	0.78
chr3	85930939	85930938	1.0	85930938	1.0	NA	NA	85898303	1.0	85930938	1.0
chr3	85939468	85936711	0.43	85933877	0.86	85933230	0.88	85936711	0.87	85933593	0.86
chr3	85942320	85942322	0.8	85933877	0.96	85933230	0.9	85943327	0.95	85933593	0.92
chr3	85948709	85948717	0.97	85948717	1.0	85948717	0.93	85920604	1.0	85901024	0.93
chr3	85959028	85959036	0.81	85959036	0.98	85959036	0.99	85959036	0.97	85959036	0.96
chr3	85959151	85959150	0.42	86005981	0.91	85959150	0.85	85964114	0.73	85962975	0.7
chr3	85961014	85959013	1.0	85959013	1.0	85959013	1.0	85959013	1.0	85959013	0.97
chr3	85969947	85964986	0.97	85962975	0.99	85962975	1.0	85964114	1.0	85962975	1.0
chr3	85969974	85964986	0.95	85962975	1.0	85969982	1.0	85964114	0.97	85962975	1.0
chr3	85970102	85970101	0.93	85970101	1.0	NA	NA	85956874	0.87	NA	NA
chr3	85975034	85932498	1.0	NA	NA	NA	NA	NA	NA	85964080	1.0
chr3	85977124	85977116	1.0	NA	NA	NA	NA	NA	NA	NA	NA
chr3	85977136	85977116	1.0	NA	NA	NA	NA	NA	NA	NA	NA
chr3	85983776	85983794	0.51	85983794	0.89	85983794	0.97	85983794	0.86	85983794	0.95
chr3	85993788	85993787	0.98	85993787	0.64	85993787	0.7	85993787	1.0	85993787	0.83
chr3	85999618	85999631	0.86	85999631	0.61	85999631	0.33	85999631	0.51	85999631	1.0
chr3	86000685	86000684	0.93	86000684	0.75	85967865	1.0	85968404	0.53	86000684	0.88
chr3	86004147	86035693	0.41	NA	NA	NA	NA	NA	NA	NA	NA
chr3	86005556	86005981	0.75	86005981	0.93	86005981	0.84	86005981	0.88	86005981	0.91
