## Supplementary Dataset 2 for "A deep population reference panel of tandem repeat variation": tag_snp_info_chr3_hg38.csv (part 3 of 3)

CHROM	TR_POS	AFR_TAG_SNP_POS	LD_AFR	EUR_TAG_SNP_POS	LD_EUR	EAS_TAG_SNP_POS	LD_EAS	AMR_TAG_SNP_POS	LD_AMR	SAS_TAG_SNP_POS	LD_SAS
chr3	86009093	86009295	0.55	86009295	0.99	86009295	0.93	86009295	0.94	86009295	0.96
chr3	86017169	85996883	0.52	86025218	0.78	86028223	0.71	86062658	0.63	86025218	0.76
chr3	86017729	86017728	0.83	86022428	0.22	86043294	0.75	86017728	0.69	86017728	0.5
chr3	86023352	86023364	0.86	86024685	0.81	86007914	0.76	86007914	0.75	86012106	0.78
chr3	86026340	86026339	0.97	86056863	0.76	86026339	0.49	86026339	0.68	86026339	0.72
chr3	86028224	86028223	0.49	86028223	0.54	86028223	0.95	86028223	0.77	86028223	0.74
chr3	86033753	85985947	0.57	NA	NA	86007782	1.0	85985947	1.0	86033752	1.0
chr3	86048528	86004752	1.0	NA	NA	NA	NA	NA	NA	NA	NA
chr3	86049250	86049281	0.89	86023386	0.73	86088409	0.29	86023386	0.9	86049281	0.43
chr3	86059096	86059095	0.64	86059095	0.77	86059095	0.73	86059095	0.76	86023368	0.73
chr3	86060978	86066288	0.43	86051967	0.83	86011610	0.51	86106721	0.45	86106721	0.51
chr3	86062807	86062806	0.75	86062806	0.47	86062806	0.54	86062806	0.47	86062806	0.72
chr3	86064047	86061063	0.94	NA	NA	86061986	1.0	86038560	0.52	NA	NA
chr3	86072304	86044750	0.09	NA	NA	86058819	0.33	NA	NA	NA	NA
chr3	86072399	86072407	0.86	86072407	0.58	86072416	0.21	86072407	0.77	86072398	0.53
chr3	86075555	86075985	0.8	86075985	0.65	86075985	0.86	86075985	0.76	86075985	0.75
chr3	86080210	86094971	1.0	NA	NA	NA	NA	NA	NA	NA	NA
chr3	86084495	86082333	1.0	86034701	1.0	NA	NA	86082333	0.72	NA	NA
chr3	86087628	86086841	0.67	86087681	0.56	86087681	0.48	86086841	0.62	86086841	0.59
chr3	86091036	86101759	0.75	86089003	0.77	86115660	0.55	86091034	0.73	86042781	0.84
chr3	86091570	86091569	0.53	86089003	0.77	86066391	0.57	86091583	0.56	86091583	0.72
chr3	86092620	86089626	0.76	86089626	0.59	86092619	0.64	86089626	0.75	86089626	0.73
chr3	86099689	86146719	0.1	NA	NA	NA	NA	NA	NA	NA	NA
chr3	86101736	86101735	0.94	86101735	1.0	86101735	0.99	86101735	1.0	86101735	0.98
chr3	86111660	86111658	0.86	86106721	0.81	86111658	0.9	86110826	0.8	86111658	0.88
chr3	86121726	86121735	0.62	86169119	1.0	NA	NA	86078020	1.0	86121725	0.25
chr3	86121838	86161225	0.37	86118723	0.5	86117267	0.62	86117948	0.39	86117948	0.54
chr3	86126953	86126952	0.36	86126952	0.53	86126952	1.0	86126952	1.0	86126952	0.72
chr3	86135128	86135850	0.17	NA	NA	NA	NA	NA	NA	86180092	1.0
chr3	86136601	86099883	0.33	NA	NA	NA	NA	NA	NA	NA	NA
chr3	86136658	86135901	0.77	86136657	0.44	86126497	0.93	86136657	0.88	86157894	0.59
chr3	86140016	86140168	0.63	86136563	0.51	86136563	0.65	86130469	0.52	86136563	0.73
chr3	86145973	86118569	0.09	NA	NA	86167774	0.25	NA	NA	86145975	0.67
chr3	86148411	86147317	0.99	86147191	0.98	86148410	0.98	86148410	0.99	86147681	0.96
chr3	86153397	86153396	0.91	86153396	1.0	86123932	1.0	86153396	0.93	86146960	0.83
chr3	86161226	86176099	0.66	86154164	0.69	86171486	0.75	86151834	0.7	86150117	0.79
chr3	86166423	86185568	0.73	86185568	0.82	86150117	0.65	86185568	0.78	86168278	0.89
chr3	86171499	86128984	0.63	86171498	0.99	86171498	0.97	86164686	0.99	86171498	0.98
chr3	86171679	86163875	0.6	86189863	0.09	86171678	0.25	NA	NA	86171678	1.0
chr3	86173324	86173323	0.57	86173323	0.84	86172197	0.8	86173323	0.8	86173323	0.77
chr3	86180735	86161064	0.61	86174123	0.98	86176778	0.99	86180738	0.96	86172197	0.99
chr3	86184904	86184914	1.0	86184914	1.0	86183423	1.0	86184914	1.0	86184914	1.0
chr3	86188238	86188237	0.5	NA	NA	86188237	0.8	NA	NA	86188237	1.0
chr3	86190409	86190408	0.95	86190026	1.0	86190408	1.0	86190408	1.0	86190408	0.95
chr3	86197114	86197126	0.43	86173323	0.82	86197010	0.7	86197749	0.78	86190026	0.76
chr3	86197978	86172449	0.39	86197993	0.75	86198260	0.67	86197993	0.6	86197993	0.84
chr3	86197994	86172449	0.39	86197993	0.77	86198260	0.66	86197993	0.63	86197884	0.84
chr3	86200336	86200337	0.8	86200334	0.72	86200334	0.71	86210599	0.66	86200334	0.87
chr3	86204208	86204222	0.49	86202049	1.0	86202049	1.0	86204221	0.73	86202049	1.0
chr3	86204527	86204526	0.25	86204526	1.0	86204526	0.56	86204526	0.45	86204526	0.32
chr3	86206459	86243521	0.25	NA	NA	NA	NA	86234868	1.0	NA	NA
chr3	86209277	86209276	0.5	86209276	0.6	NA	NA	NA	NA	86209276	0.44
chr3	86210600	86206444	0.41	86206444	0.82	86201812	0.81	86202637	0.67	86206444	0.79
chr3	86210856	86210855	0.99	86210855	0.81	86178736	0.6	86210855	1.0	86210855	0.96
chr3	86212041	86212040	0.91	86212040	0.87	86255839	0.25	86165628	0.74	86212040	0.51
chr3	86212624	86211480	0.59	86211845	0.64	86202102	0.84	86202102	0.78	86212623	0.8
chr3	86214327	86214322	0.93	86165628	0.5	86214326	0.8	86165628	1.0	86214326	0.67
chr3	86224085	86210979	0.47	86223564	0.92	86223564	0.54	86224084	0.84	86224099	0.96
chr3	86229666	86229671	0.66	86223564	0.92	86227484	0.82	86229671	0.87	86229671	0.95
chr3	86232857	86211094	1.0	NA	NA	NA	NA	86183067	1.0	NA	NA
chr3	86233297	86184014	1.0	NA	NA	NA	NA	NA	NA	NA	NA
chr3	86235696	86235695	0.97	86235286	0.99	86235695	1.0	86235695	1.0	86235695	0.98
chr3	86236233	86242129	0.8	86237040	0.84	86236232	0.84	86236232	0.97	86236232	0.59
chr3	86247057	86266519	0.55	86235286	0.8	86247059	0.77	86236248	0.67	86247059	0.89
chr3	86247304	86234297	0.97	86247323	0.55	86247303	1.0	86280289	0.75	86247303	0.65
chr3	86247976	86247975	0.67	86241779	0.82	86241779	0.83	86241779	0.88	86241779	0.88
chr3	86248607	86235140	0.97	NA	NA	NA	NA	86263771	0.25	86248444	0.06
chr3	86251368	86255829	0.61	86250610	0.71	86243240	0.92	86224111	0.7	86213920	0.51
chr3	86251549	86251548	0.69	86254586	0.72	86253604	0.7	86251548	0.7	86253604	0.67
chr3	86263565	86263564	1.0	NA	NA	NA	NA	NA	NA	86266281	0.5
chr3	86263899	86283912	0.25	NA	NA	NA	NA	NA	NA	NA	NA
chr3	86273003	86273002	0.98	86273002	0.95	86273002	0.97	86273002	0.98	86273002	0.93
chr3	86273381	86273380	0.53	NA	NA	NA	NA	NA	NA	86224319	0.01
chr3	86273604	86273813	0.68	86272595	0.97	86268251	0.98	86277994	0.96	86271595	0.99
chr3	86280647	86287023	0.88	86280668	0.74	86280668	0.94	86287023	0.83	86280668	0.89
chr3	86280754	86297606	0.98	NA	NA	NA	NA	86280753	0.44	86231055	0.33
chr3	86280790	86282266	0.95	86281128	0.94	86253604	0.99	86282266	0.92	86282266	0.97
chr3	86281783	86330145	0.5	NA	NA	NA	NA	NA	NA	NA	NA
chr3	86285570	86285569	0.57	86241779	0.78	86285569	0.82	86263246	0.72	86281944	0.87
chr3	86287830	86282556	1.0	NA	NA	NA	NA	NA	NA	NA	NA
chr3	86294289	86294293	0.97	86294293	1.0	86294293	1.0	86294293	0.99	86294293	1.0
chr3	86303174	86276969	0.85	86303173	0.56	86303187	0.52	86303173	0.75	86273415	0.8
chr3	86303188	86276969	0.89	86303173	0.56	86303187	0.52	86303173	0.75	86273415	0.8
chr3	86304106	86304120	0.56	86255563	0.94	86292721	0.97	86291322	0.78	86282108	0.35
chr3	86304418	86304417	1.0	86304417	0.93	86304417	1.0	86304417	1.0	86304417	0.97
chr3	86305443	86305442	1.0	NA	NA	86305442	1.0	NA	NA	86305442	1.0
chr3	86325266	86276628	0.04	NA	NA	NA	NA	NA	NA	NA	NA
chr3	86328158	86301756	0.5	NA	NA	NA	NA	86280626	1.0	NA	NA
chr3	86329795	86329794	0.8	86329794	0.93	86330083	0.87	86329794	0.92	86329794	0.83
chr3	86332272	86332271	0.58	86332271	0.49	86332271	0.65	86344603	0.47	86332271	0.56
chr3	86337589	86337620	0.78	86337620	0.92	86337460	0.98	86337620	0.91	86337620	0.89
chr3	86339271	86339276	0.64	86292015	0.55	86336478	0.47	86339276	0.31	86339266	0.43
chr3	86340326	86340325	0.89	86340325	0.5	86340325	0.42	86304148	0.5	86296091	0.5
chr3	86340942	86340941	0.52	86340941	0.43	86340941	0.93	86340941	0.72	86340941	0.84
chr3	86344150	86344149	0.97	86336325	0.96	86345187	0.99	86334459	0.93	86336325	0.98
chr3	86344604	86343601	0.58	86336325	0.78	86344774	0.77	86339282	0.69	86344603	0.7
chr3	86348161	86347568	1.0	86348188	1.0	86351654	0.56	86348160	0.3	86348188	1.0
chr3	86351682	86351681	0.87	86351681	0.96	86351681	0.51	86351681	0.85	86351681	0.68
chr3	86352761	86352927	0.64	86352927	0.92	86352760	0.92	86352927	0.87	86352927	0.94
chr3	86355233	86355232	0.98	86355251	1.0	86316141	0.17	86307720	0.5	86355232	1.0
chr3	86355754	86355766	0.87	86355766	0.63	86355766	0.71	86355766	0.72	86353136	0.84
chr3	86358992	86359054	0.92	NA	NA	NA	NA	86309736	1.0	NA	NA
chr3	86360156	86360182	0.96	86360182	0.93	86339219	0.25	86360182	0.97	86346915	0.39
chr3	86360183	86360182	0.98	86360182	0.93	86346528	0.25	86360182	0.97	86346915	0.39
chr3	86361425	86361424	1.0	NA	NA	NA	NA	NA	NA	NA	NA
chr3	86363341	86373108	0.38	86362335	0.91	86362335	0.79	86379090	0.89	86362335	0.71
chr3	86364921	86370486	0.71	86368728	0.56	86362264	0.96	86374133	0.52	86364920	0.62
chr3	86370487	86370486	0.92	86370486	0.97	86370486	0.8	86370486	1.0	86370486	0.95
chr3	86380789	86345236	0.67	NA	NA	86380800	0.89	86331198	1.0	86354380	0.5
chr3	86387887	86347133	1.0	NA	NA	NA	NA	NA	NA	NA	NA
chr3	86388559	86388558	0.9	86385729	1.0	86421533	0.11	86382316	0.97	86346915	0.87
chr3	86402128	86380788	1.0	NA	NA	NA	NA	NA	NA	NA	NA
chr3	86403154	86388740	0.76	86386182	1.0	86403158	0.96	86359083	0.97	86398272	0.97
chr3	86404219	86395703	0.44	86385529	0.7	86407370	0.87	86388853	0.69	86385529	0.77
chr3	86412413	86399139	0.81	NA	NA	86391159	0.03	86364730	0.98	NA	NA
chr3	86416368	86416367	0.9	86416367	0.97	86414386	1.0	86416367	1.0	86414386	0.93
chr3	86420988	86418606	0.9	86418284	0.99	86417136	0.96	86418284	0.96	86417457	0.94
chr3	86429421	86423116	0.66	86423116	0.93	86424087	0.85	86423116	0.88	86423116	0.88
chr3	86432990	86428254	1.0	NA	NA	86432995	1.0	NA	NA	NA	NA
chr3	86433816	86423767	0.8	86436787	0.48	86433815	0.5	86423767	0.45	86423767	0.6
chr3	86444943	86443176	0.59	86444942	0.71	86444942	0.64	86421509	0.73	86444942	0.68
chr3	86446510	86446509	0.86	NA	NA	NA	NA	NA	NA	86446509	1.0
chr3	86449413	86450966	0.62	86418284	0.66	86449519	0.64	86418284	0.61	86417457	0.69
chr3	86450809	86459088	0.02	NA	NA	NA	NA	NA	NA	86410166	1.0
chr3	86451475	86451474	0.95	NA	NA	86451474	1.0	86451474	0.76	NA	NA
chr3	86453633	86453632	0.87	86453632	0.89	86453632	0.87	86453632	0.92	86453632	0.89
chr3	86455729	86455728	0.3	86455728	0.92	86455681	0.67	86455681	0.73	86455728	0.87
chr3	86456905	86456904	1.0	86470340	0.17	NA	NA	86456904	1.0	NA	NA
chr3	86473547	86473558	0.94	86473558	0.94	86473558	0.99	86473558	0.91	86478978	0.93
chr3	86475242	86469300	0.99	86467262	0.98	86463480	1.0	86460526	0.99	86460526	1.0
chr3	86478976	86469300	0.67	86488484	0.99	86463480	0.98	86460526	0.94	86460526	0.93
chr3	86482654	86485391	0.96	86467262	1.0	86463480	0.98	86480844	0.98	86460526	0.99
chr3	86495673	86516847	0.25	86495672	1.0	NA	NA	NA	NA	NA	NA
chr3	86497745	86497754	0.94	86497754	1.0	86497754	1.0	86519034	0.91	86497754	0.94
chr3	86501848	86501853	0.57	86494350	0.73	86501853	0.49	86494350	0.62	86501853	0.78
chr3	86504844	86504843	0.83	86504843	0.63	86504843	0.92	86504843	0.62	86504843	0.72
chr3	86506339	86506338	0.83	86497885	0.78	86497885	0.93	86497885	0.77	86497885	0.72
chr3	86508254	86536253	0.92	NA	NA	NA	NA	NA	NA	NA	NA
chr3	86512122	86472582	1.0	NA	NA	NA	NA	NA	NA	86512134	1.0
chr3	86512351	86496167	1.0	86513454	0.67	NA	NA	NA	NA	NA	NA
chr3	86512564	86512743	0.36	86505999	0.54	86512563	0.51	86483035	0.43	86462608	0.49
chr3	86530194	86535950	0.61	86554926	0.01	NA	NA	NA	NA	NA	NA
chr3	86547661	86547676	0.83	86549162	0.7	86559559	0.68	86539865	0.68	86546706	0.65
chr3	86549152	86546706	0.96	86549162	1.0	86546706	0.98	86541729	1.0	86546706	1.0
chr3	86552296	86548864	0.75	86552318	0.98	86552318	0.97	86552318	0.6	86556621	0.69
chr3	86553056	86556621	0.77	86553055	0.87	86553055	0.93	86553055	0.84	86553055	0.86
chr3	86553231	86514956	0.5	NA	NA	NA	NA	NA	NA	NA	NA
chr3	86560946	86560945	0.4	86560945	0.38	86560945	0.72	86521017	0.76	86560945	0.38
chr3	86561597	86561596	0.78	86561596	0.72	86561596	0.65	86561596	0.67	86546706	0.67
chr3	86567350	86567362	0.58	86567362	0.58	86567362	0.44	86567362	0.81	86567362	0.48
chr3	86567995	86569244	0.02	NA	NA	NA	NA	NA	NA	NA	NA
chr3	86570660	86570659	0.54	86574146	0.71	86570659	0.91	86570659	0.78	86570659	0.76
chr3	86576606	86576615	0.52	86576615	0.85	86576615	0.93	86576615	0.95	86576615	0.85
chr3	86581867	86580279	0.68	86570659	0.97	86581842	0.99	86581866	1.0	86570659	0.98
chr3	86583513	86567040	0.66	86583521	0.25	86583521	1.0	86565738	0.5	86538771	1.0
chr3	86587660	86587670	0.5	86540223	0.09	NA	NA	86538224	0.41	86556745	0.33
chr3	86588787	86588786	0.92	86588786	0.56	86588786	0.22	86588786	0.65	86588786	0.91
chr3	86598901	86598900	0.97	86573273	0.89	86598900	0.96	86598900	0.96	86598900	0.97
chr3	86599551	86599550	0.75	86599550	0.6	86599566	0.67	86599550	0.54	86599566	0.42
chr3	86614467	86599284	0.84	86573273	0.97	86593132	0.88	86573273	0.94	86586468	0.9
chr3	86617761	86592516	0.04	NA	NA	NA	NA	NA	NA	NA	NA
chr3	86624607	86629089	0.92	86623201	0.95	86622365	0.88	86623201	0.9	86623201	0.92
chr3	86625817	86625830	0.98	86625830	0.97	86625830	0.95	86625830	0.91	86625830	0.94
chr3	86636506	86596745	0.0	NA	NA	86647118	1.0	86655314	0.5	86630633	0.14
chr3	86637236	86637235	0.76	86637235	0.77	86623320	0.74	86637235	0.77	86637235	0.9
chr3	86649795	86649794	1.0	86649794	1.0	86649794	0.92	86649794	0.8	86606259	0.03
chr3	86654225	86654224	1.0	NA	NA	NA	NA	NA	NA	NA	NA
chr3	86654313	86654312	0.98	86654312	0.95	86654312	0.81	86630389	0.9	86654312	0.99
chr3	86657651	86657650	0.82	86650833	0.04	86657650	0.79	86665726	0.75	86657650	0.53
chr3	86659771	86667429	0.74	86659943	0.86	86659943	0.96	86632998	0.85	86659943	0.98
chr3	86668516	86672231	0.51	86653477	0.81	86659943	0.92	86644438	0.85	86665689	0.82
chr3	86669794	86669793	1.0	NA	NA	NA	NA	NA	NA	NA	NA
chr3	86677566	86675073	0.72	86674646	0.72	86675073	0.76	86674646	0.71	86674646	0.72
chr3	86678043	86678042	0.77	86678042	0.87	86678042	0.69	86678042	0.65	86678042	0.86
chr3	86681528	86688636	0.99	NA	NA	86681527	1.0	86642590	1.0	NA	NA
chr3	86686357	86686356	0.49	86686356	0.86	86686356	0.65	86686356	0.77	86686356	0.89
chr3	86698653	86698670	1.0	86698670	0.87	NA	NA	86698670	0.97	86698670	1.0
chr3	86699414	86699413	0.95	86699413	0.98	86700565	0.84	86696593	0.6	86696418	0.98
chr3	86715400	86714991	0.69	86713583	0.97	86715399	0.98	86716394	0.94	86714679	0.96
chr3	86716810	86716809	0.71	86716809	0.92	86716809	0.62	86716809	0.93	86716809	0.83
chr3	86724110	86723771	0.89	86724109	0.57	86724109	0.94	86695920	0.5	86698837	0.98
chr3	86724671	86724675	0.5	86698447	0.57	86720935	0.99	86698447	0.93	86698447	0.9
chr3	86725226	86725225	0.62	86701025	0.85	86725225	0.6	86725225	0.74	86729378	0.81
chr3	86730282	86730281	0.8	86730281	0.95	86730281	1.0	86730281	0.98	86730281	0.92
chr3	86736554	86736553	0.87	86698155	0.7	86717694	0.96	86735325	0.93	86717694	0.94
chr3	86738870	86738869	0.3	86738869	0.45	86716404	0.7	86738869	0.39	86716404	0.44
chr3	86742453	86702570	0.25	86742452	0.58	86777675	0.5	86723291	1.0	86742452	0.31
chr3	86743541	86723771	0.71	86694652	0.51	86717668	0.81	86743540	0.58	86698837	0.92
chr3	86746781	86702936	0.33	NA	NA	86746784	1.0	NA	NA	NA	NA
chr3	86751791	86752718	0.86	86733432	0.91	86730939	0.87	86718412	0.88	86752718	0.92
chr3	86753924	86772344	0.5	NA	NA	NA	NA	NA	NA	NA	NA
chr3	86759127	86715231	0.7	86759152	0.71	86759147	0.49	86759152	0.69	86759152	0.81
chr3	86762574	86762573	0.44	NA	NA	NA	NA	86720716	1.0	NA	NA
chr3	86762615	86717816	0.8	86720716	1.0	NA	NA	86717816	1.0	NA	NA
chr3	86767148	86731942	0.42	86751790	0.52	86787873	0.65	86727645	0.52	86787873	0.46
chr3	86774992	86772935	0.98	86764216	0.96	86772935	0.99	86774991	1.0	86774991	0.99
chr3	86775193	86775192	0.41	86775192	0.98	86775192	0.96	86775695	0.91	86775192	0.99
chr3	86790166	86790178	0.56	86790165	0.83	86790165	0.83	86790165	0.74	86790165	0.8
chr3	86792806	86833696	0.36	86775512	0.46	86792805	0.63	86775695	0.39	86840138	0.44
chr3	86801353	86801418	0.89	86753102	0.72	86759029	1.0	86801418	1.0	86792300	0.74
chr3	86811182	86811181	0.92	86811181	1.0	86811181	1.0	86811181	0.92	86811181	0.92
chr3	86816402	86816413	1.0	NA	NA	NA	NA	NA	NA	NA	NA
chr3	86817152	86827055	0.68	86817151	0.7	86820811	0.79	86820811	0.76	86817151	0.88
chr3	86817690	86817689	0.93	86817689	0.93	86791486	0.95	86817689	0.9	86791486	1.0
chr3	86818656	86818655	0.83	86791486	0.97	86818655	0.64	86821595	0.88	86820816	0.93
chr3	86820733	86820743	0.52	86820743	0.7	86820743	0.63	86820743	0.63	86820743	0.64
chr3	86826764	86859719	0.17	86868397	0.5	NA	NA	NA	NA	86810289	1.0
chr3	86827065	86827055	0.83	86820811	0.96	86820811	0.77	86820811	0.86	86827055	0.93
chr3	86827509	86827512	0.6	86827512	0.34	86827512	0.83	86804455	0.81	86786593	1.0
chr3	86830905	86830904	0.78	86830904	0.33	86830904	0.75	86830904	0.53	86830904	0.52
chr3	86833906	86845328	1.0	86845328	1.0	86845328	0.99	86820811	0.98	86845328	0.99
chr3	86834036	86822270	0.94	86792652	0.5	86792652	1.0	86822270	1.0	86792652	0.55
chr3	86835298	86835297	0.84	NA	NA	NA	NA	NA	NA	NA	NA
chr3	86838164	86838163	0.92	86816505	1.0	NA	NA	86801341	1.0	NA	NA
chr3	86842788	86842803	0.81	86842803	0.88	86830304	0.99	86843166	0.89	86842803	0.9
chr3	86842967	86842966	0.9	86797816	0.03	86819911	0.5	86842966	1.0	NA	NA
chr3	86843933	86838026	0.76	86832630	0.96	86830304	0.93	86832630	0.87	86832630	0.92
chr3	86844429	86843166	0.98	86832630	1.0	86830304	1.0	86844443	0.97	86832630	1.0
chr3	86861026	86812131	0.64	NA	NA	86831059	0.11	NA	NA	NA	NA
chr3	86879303	86881538	0.93	86860977	1.0	86860977	0.99	86879302	1.0	86846112	0.97
chr3	86879447	86879447	0.73	86879447	0.95	86879447	0.96	86879447	0.94	86879447	0.92
chr3	86881245	86881245	0.98	NA	NA	86846757	0.03	NA	NA	NA	NA
chr3	86882159	86882158	0.88	86925930	0.2	NA	NA	86882158	0.49	NA	NA
chr3	86886951	86854786	1.0	NA	NA	NA	NA	NA	NA	NA	NA
chr3	86892211	86895204	0.9	86893473	0.99	86860977	0.9	86881538	0.97	86893473	0.95
chr3	86899225	86857041	0.67	86866948	0.09	86899230	0.99	NA	NA	86937990	0.03
chr3	86899958	86899963	0.99	86898260	1.0	86860977	1.0	86897560	0.97	86899963	0.98
chr3	86904004	86909724	0.93	86898260	0.99	86903647	0.98	86901289	0.94	86903647	0.98
chr3	86908405	86908404	0.97	86898260	1.0	86903647	0.97	86908404	1.0	86911843	0.93
chr3	86908718	86873397	1.0	86864235	0.4	86908717	1.0	86873397	1.0	86860064	0.04
chr3	86911216	86898632	0.89	86912823	0.96	86912823	0.95	86912823	0.93	86912823	0.94
chr3	86912339	86912339	1.0	86897693	1.0	NA	NA	86890367	0.33	NA	NA
chr3	86918460	86916136	0.66	86916136	0.86	86916136	0.88	86917574	0.82	86917187	0.9
chr3	86932942	86932960	0.86	86932962	0.56	NA	NA	NA	NA	86932962	0.59
chr3	86934447	86934446	0.54	86929554	0.85	86925832	0.83	86919342	0.63	86929554	0.84
chr3	86936651	86935822	0.79	86935822	0.92	86935822	0.97	86917489	0.94	86935822	0.92
chr3	86941450	86941449	0.32	86941449	0.74	86941449	0.89	86898193	0.22	86941449	0.66
chr3	86941792	86941796	1.0	NA	NA	NA	NA	NA	NA	86959009	0.11
chr3	86942514	86942519	0.25	86942519	1.0	NA	NA	86942519	1.0	86942519	1.0
chr3	86942997	86943011	0.96	86943072	0.95	86943011	0.99	86943011	0.95	86943011	0.98
chr3	86945859	86945858	0.94	86945858	0.61	86945858	0.97	86945858	0.91	86945858	1.0
chr3	86947942	86948649	0.95	86947951	1.0	86947951	1.0	NA	NA	86947951	0.6
chr3	86953412	86953411	0.67	86953411	0.72	86953411	0.83	86953411	0.64	86983649	0.4
chr3	86960932	86952171	0.27	86952171	0.82	86986042	0.58	86952171	0.84	86952171	0.84
chr3	86963095	86946466	0.5	NA	NA	NA	NA	86953411	0.2	NA	NA
chr3	86965155	86965159	0.73	86940297	0.14	86965159	1.0	86965159	0.67	86965159	0.69
chr3	86969676	86954858	0.26	86969675	0.33	86969675	0.4	86969675	0.44	86969675	0.38
chr3	86970475	86971477	0.73	86988393	0.24	86986042	0.46	86986042	0.28	87017943	0.26
chr3	86973073	86973073	0.78	86949744	0.8	86995602	0.25	86951774	0.96	86940792	0.52
chr3	86976115	86976114	0.75	86976114	1.0	NA	NA	NA	NA	86976114	1.0
chr3	86978707	86996904	0.03	NA	NA	NA	NA	NA	NA	86970159	0.93
chr3	86980128	86980127	0.81	86980127	0.17	86980127	0.53	86945944	0.46	86980127	0.61
chr3	86980846	86980845	0.95	86980845	0.49	86980845	0.96	86979700	0.79	86970974	0.81
chr3	86982450	86979700	0.95	86982449	0.82	86982449	0.63	86979700	0.79	86982449	0.97
chr3	86986017	86946325	0.33	86986030	0.75	87034573	0.5	NA	NA	86986016	0.64
chr3	86992103	86992102	1.0	86966771	0.03	86987359	0.94	86992102	1.0	86987359	0.98
chr3	87006902	87006907	1.0	87037437	1.0	87006908	1.0	87006908	1.0	NA	NA
chr3	87008160	87008159	0.25	NA	NA	NA	NA	NA	NA	NA	NA
chr3	87013791	86995602	0.48	87013795	0.33	87000655	0.57	86993056	0.42	87013795	0.74
chr3	87023487	87023508	0.81	86984409	0.02	NA	NA	NA	NA	NA	NA
chr3	87023832	87004871	0.54	87023829	0.85	87000655	0.74	87023829	0.87	87009921	0.74
chr3	87026050	87014833	0.69	86997911	0.88	86997809	0.91	86996771	0.91	87000379	0.88
chr3	87029652	87032428	0.7	87034262	0.89	87001847	0.78	87035182	0.88	87035182	0.8
chr3	87029970	86986016	0.62	87029999	1.0	87029999	0.6	86998749	0.73	87029999	0.67
chr3	87039055	87039054	0.87	87039054	0.79	87039054	0.46	87039054	0.95	87039054	0.62
chr3	87047585	87047584	0.96	87049779	1.0	87042294	0.5	87047584	1.0	NA	NA
chr3	87053039	87051297	0.76	87066776	0.77	87052727	0.73	87051297	0.74	87053362	0.73
chr3	87055703	87055702	0.98	87049779	1.0	NA	NA	87053542	1.0	87055702	0.5
chr3	87058683	87051297	0.7	87054303	0.99	87058950	0.95	87065463	0.92	87054303	0.97
chr3	87059742	87059741	0.27	87059741	0.36	87059741	0.63	87059741	0.44	87059741	0.76
chr3	87061372	87061371	0.99	87055749	0.91	87061371	0.97	87055749	0.9	87055749	0.96
chr3	87063416	87063425	1.0	87063425	1.0	NA	NA	87037082	0.5	87063425	1.0
chr3	87064392	87064391	0.62	87055749	0.86	87061371	0.96	87055749	0.86	87055749	0.89
chr3	87065370	87065369	0.81	87111688	0.33	87065369	0.67	87017559	0.99	87054779	1.0
chr3	87066501	87071022	0.89	87056303	0.95	87071022	0.99	87056315	0.93	87054051	0.96
chr3	87070439	87067561	0.85	87070438	0.33	87070438	0.34	87070438	0.74	87092543	0.5
chr3	87086173	87086172	0.61	87077278	0.93	87086172	0.99	87086172	0.98	87083548	0.97
chr3	87088003	87084586	1.0	NA	NA	NA	NA	NA	NA	NA	NA
chr3	87100446	87069964	1.0	NA	NA	NA	NA	NA	NA	NA	NA
chr3	87108435	87085473	1.0	NA	NA	NA	NA	NA	NA	NA	NA
chr3	87108486	87108485	1.0	NA	NA	NA	NA	NA	NA	NA	NA
chr3	87111207	87111206	0.69	87090661	0.93	87111206	0.94	87111206	0.74	87111206	0.94
chr3	87111663	87121771	0.43	87101442	0.82	87076876	0.54	87076876	0.68	87085153	0.54
chr3	87129807	87126578	0.66	87129107	0.89	87129806	1.0	87129107	0.91	87129806	0.97
chr3	87148059	87127111	0.73	NA	NA	87148057	1.0	87127111	0.67	NA	NA
chr3	87149252	87147682	0.95	87147096	1.0	87147096	1.0	87147682	1.0	87147096	1.0
chr3	87161395	87157302	0.71	87113151	0.73	87113151	0.63	87145566	0.71	87113151	0.77
chr3	87162353	87162352	0.96	87162352	0.83	87147096	0.91	87162352	0.85	87147096	0.88
chr3	87165807	87165806	0.81	87165806	0.93	87147096	0.97	87165806	0.93	87147096	0.98
chr3	87168425	87129679	1.0	NA	NA	NA	NA	NA	NA	NA	NA
chr3	87175265	87175264	0.4	87184916	0.58	87176576	0.43	87176576	0.57	87151334	0.33
chr3	87188254	87138615	0.5	NA	NA	NA	NA	NA	NA	87226589	0.0
chr3	87189173	87189172	0.27	87187961	0.45	87187961	0.53	87188732	0.49	87189204	0.4
chr3	87203938	87202700	0.59	87203937	0.97	87203937	0.96	87203937	0.83	87203937	0.98
chr3	87208616	87208621	0.68	87208621	0.62	87189342	0.75	87208621	0.67	87208621	0.58
chr3	87209379	87209378	0.86	87208982	0.94	87209378	0.97	87209378	0.91	87209378	0.77
chr3	87210967	87210969	0.52	87210966	0.76	87210966	0.94	87210729	0.81	87206534	0.83
chr3	87223790	87259756	0.01	NA	NA	NA	NA	NA	NA	87191102	1.0
chr3	87226084	87224672	0.12	NA	NA	87237683	1.0	NA	NA	NA	NA
chr3	87226589	87237970	0.79	87225287	0.95	87225287	0.95	87225287	0.83	87225287	0.96
chr3	87226925	87226924	0.81	87241806	0.5	NA	NA	NA	NA	87226924	1.0
chr3	87230999	87230998	1.0	87279577	0.5	NA	NA	87212745	0.44	87212745	1.0
chr3	87240297	87192742	0.83	87240296	0.87	87240306	0.5	87240296	1.0	NA	NA
chr3	87243392	87230272	0.02	NA	NA	NA	NA	NA	NA	NA	NA
chr3	87244011	87232299	0.74	87244023	0.73	87244023	0.78	87244023	0.97	87244023	0.41
chr3	87244352	87255323	1.0	NA	NA	87290754	1.0	NA	NA	NA	NA
chr3	87245428	87245427	0.7	NA	NA	87245427	0.44	87196545	0.5	87216849	0.67
chr3	87246141	87246145	0.91	NA	NA	87246145	0.81	87246145	1.0	87246145	1.0
chr3	87248306	87201435	0.04	87267342	0.03	87253914	0.27	NA	NA	NA	NA
chr3	87251847	87251846	0.97	87247766	1.0	87234994	0.98	87251846	1.0	87234994	0.99
chr3	87253915	87253914	0.61	87253914	0.25	87253914	0.6	NA	NA	87267408	0.13
chr3	87257943	87257942	0.41	87277071	0.37	87277071	0.72	87272607	0.55	87277071	0.68
chr3	87260863	87260868	0.57	87218270	0.74	87260868	0.69	87218270	0.67	87260868	0.58
chr3	87260873	87260868	0.56	87218270	0.73	87260868	0.69	87218270	0.64	87260868	0.57
chr3	87267586	87267592	0.99	87267592	0.98	87267592	0.98	87267592	0.97	87267592	0.99
chr3	87269775	87269778	0.94	NA	NA	NA	NA	87269778	1.0	NA	NA
chr3	87272080	87292514	0.66	87263148	0.82	87272079	0.81	87223386	0.64	87269017	0.55
chr3	87278728	87278727	0.5	87278727	0.45	87278727	0.31	87278727	0.63	87278727	0.48
chr3	87278888	87278887	0.43	87278887	0.87	87278887	0.94	87264203	0.93	87312021	0.84
chr3	87280939	87278751	0.9	87278751	0.94	87280938	0.88	87280938	0.87	87278751	0.85
chr3	87281914	87281913	0.92	NA	NA	NA	NA	87281913	1.0	87281913	1.0
chr3	87290354	87297270	0.69	87271872	0.67	87285481	0.65	87271872	0.64	87295374	0.68
chr3	87299283	87295620	0.92	87298184	0.97	87295620	0.97	87295620	0.98	87295620	0.97
chr3	87312369	87308439	0.93	87307374	0.94	87293061	0.98	87293061	0.96	87302774	0.98
chr3	87316060	87316059	0.83	87307374	0.9	87316059	0.99	87305268	0.91	87316059	0.98
chr3	87324933	87329840	0.45	87275069	0.45	87323019	0.62	87332185	0.41	87275069	0.57
chr3	87327552	87326723	0.8	87351971	0.64	87351971	0.72	87351971	0.68	87351971	0.72
chr3	87330566	87330565	0.91	87326723	0.97	87330565	0.98	87330565	0.96	87330565	0.93
chr3	87332036	87330534	0.99	87326723	1.0	87329670	0.96	87330534	1.0	87329780	1.0
chr3	87336676	87336675	0.75	87326723	0.94	87329670	0.98	87329670	0.91	87329780	0.96
chr3	87338339	87329670	0.99	87338338	1.0	87329670	0.97	87329670	0.89	87338338	0.95
chr3	87349533	87349532	0.91	NA	NA	NA	NA	NA	NA	87349532	1.0
chr3	87349740	87344655	0.98	87326723	1.0	87329670	0.99	87329780	1.0	87329780	1.0
chr3	87356289	87356288	1.0	87356288	1.0	NA	NA	87356288	1.0	87356288	1.0
chr3	87359133	87354410	0.51	87353649	0.76	87353649	0.8	87353649	0.77	87353649	0.67
chr3	87360368	87360367	0.93	87360367	0.97	87360367	1.0	87360367	0.95	87360367	1.0
chr3	87361296	87361295	0.75	NA	NA	NA	NA	NA	NA	87361295	1.0
chr3	87364422	87400351	0.12	87378036	0.08	87368282	0.2	87364421	0.1	87364421	0.18
chr3	87369485	87373518	0.93	87368282	1.0	87368282	1.0	87373518	0.95	87369484	1.0
chr3	87373487	87407485	0.65	87363770	0.91	87369927	0.97	87407485	0.56	87370105	0.77
chr3	87386043	87373518	0.57	87386053	0.86	87386053	0.92	87386053	0.87	87386053	0.84
chr3	87391496	87379374	0.63	87391495	0.78	87369927	0.96	87391495	0.83	87391495	0.93
chr3	87393775	87384821	0.57	87393774	0.54	87396245	0.88	87390119	0.6	87390035	0.86
chr3	87396246	87394648	0.83	87366576	1.0	87396245	0.96	87366576	0.97	87390035	0.97
chr3	87396977	87369922	0.99	87396976	1.0	87396976	0.98	87396976	1.0	87396976	1.0
chr3	87409657	87409656	1.0	NA	NA	NA	NA	87364080	1.0	NA	NA
chr3	87413118	87409690	0.58	87405823	0.8	87388148	0.46	87388148	0.53	87388148	0.62
chr3	87413136	87403345	0.6	87413135	0.87	87413135	0.79	87403345	0.47	87413135	0.7
chr3	87415132	87415135	0.73	87366559	0.68	87412645	0.86	87403345	0.74	87370105	0.89
chr3	87417788	87417789	0.96	87368023	1.0	87396245	1.0	87398684	1.0	87390035	1.0
chr3	87420127	87398322	0.9	87406072	1.0	87412861	0.96	87398322	0.96	87373412	1.0
chr3	87422334	87373518	0.41	87406072	0.92	87412861	0.85	87398322	0.92	87422333	0.85
chr3	87425389	87428054	0.76	87409818	0.08	87461716	0.67	87409818	0.42	87424442	0.7
chr3	87436737	87435700	0.93	87435700	1.0	87436736	1.0	87435700	0.93	87436736	0.99
chr3	87437365	87437364	0.56	87440404	0.8	87439643	0.79	87440404	0.66	87424276	0.59
chr3	87443788	87444249	0.8	87440404	0.63	87439643	0.69	87444249	0.57	87440404	0.63
chr3	87446097	87446111	0.67	87441369	0.91	87446111	0.25	87446111	0.49	87446111	0.57
chr3	87451013	87451012	0.96	87472703	0.71	87451012	0.67	87451012	0.5	87472703	1.0
chr3	87453153	87403782	1.0	NA	NA	NA	NA	NA	NA	NA	NA
chr3	87455817	87455816	0.74	87462216	0.98	87462216	0.93	87443756	0.91	87455816	0.95
chr3	87462925	87463013	0.97	87462924	0.98	87458485	0.98	87436849	1.0	87462924	0.97
chr3	87464719	87464718	0.99	87458485	0.99	87458485	0.96	87464718	0.97	87458485	0.97
chr3	87469324	87469323	0.67	87469323	1.0	87469323	1.0	87469323	0.25	NA	NA
chr3	87470375	87455072	0.59	NA	NA	NA	NA	87455072	1.0	NA	NA
chr3	87471242	87471241	0.74	87440404	0.53	87453891	0.94	87444249	0.52	87453480	0.81
chr3	87478803	87450599	1.0	NA	NA	NA	NA	87429649	1.0	NA	NA
chr3	87479872	87479871	0.9	87479871	0.76	87479871	1.0	87449155	1.0	87449155	1.0
chr3	87479993	87480159	0.78	87453401	0.92	87457863	0.95	87453401	0.85	87453401	0.72
chr3	87480946	87465348	1.0	NA	NA	NA	NA	NA	NA	NA	NA
chr3	87486528	87479992	0.6	87486527	0.55	87479992	0.74	87479992	0.57	87479992	0.71
chr3	87491009	87445780	0.5	NA	NA	NA	NA	NA	NA	NA	NA
chr3	87494299	87492755	0.69	87455852	0.93	87492755	0.92	87483007	0.65	87494315	0.52
chr3	87497765	87497764	0.92	87465671	0.44	87518130	0.5	87497764	0.95	NA	NA
chr3	87503002	87503039	0.67	87503039	0.33	87503039	0.81	NA	NA	87503039	1.0
chr3	87503040	87533455	0.25	87503039	0.33	87503039	0.81	NA	NA	87503039	1.0
chr3	87504476	87500424	0.69	87497884	0.78	87504485	0.84	87496343	0.76	87502665	0.79
chr3	87509937	87509945	0.76	NA	NA	87509945	1.0	87497468	0.87	87509945	0.44
chr3	87512167	87513175	0.77	87510859	0.78	87501715	0.89	87497420	0.66	87510859	0.74
chr3	87516424	87493305	0.62	87510157	0.25	87516421	1.0	87493766	0.73	87516424	1.0
chr3	87523420	87519918	0.65	87519080	0.97	87523419	0.88	87530029	0.92	87519080	0.94
chr3	87524699	87524698	0.92	87524698	0.96	87519087	0.96	87524698	0.97	87519087	0.94
chr3	87535260	87535255	0.62	87535262	0.69	87515722	0.48	87535255	0.6	87535260	0.22
chr3	87536332	87524342	0.93	NA	NA	NA	NA	87493766	1.0	NA	NA
chr3	87538037	87538047	0.97	87538047	0.99	87519604	0.99	87538047	1.0	87538047	0.89
chr3	87538873	87535323	0.82	87502923	0.76	87505622	0.89	87510015	0.69	87502923	0.7
chr3	87540359	87540365	1.0	NA	NA	NA	NA	87498296	1.0	NA	NA
chr3	87542210	87542209	0.94	87542209	0.96	87542209	0.98	87542209	0.96	87542209	0.94
chr3	87543095	87543094	1.0	87543094	0.99	87543094	0.99	87543094	0.97	87543094	1.0
chr3	87543327	87545304	0.86	87545127	0.82	87543165	0.84	87545127	0.8	87546032	0.84
chr3	87544009	87545304	0.95	87545127	0.96	87543165	0.97	87545127	0.94	87545304	0.96
chr3	87549650	87549142	0.52	87547435	0.66	87547435	0.77	87547435	0.59	87547435	0.71
chr3	87559413	87559432	0.85	87559423	0.5	87559432	0.75	87559342	0.5	87559423	1.0
chr3	87563790	87563789	1.0	NA	NA	NA	NA	87523156	1.0	NA	NA
chr3	87568854	87568853	0.94	87568853	0.94	87568853	0.96	87568853	0.88	87568853	0.95
chr3	87570288	87573486	0.75	87569485	0.82	87569268	0.74	87569485	0.87	87569268	0.77
chr3	87578508	87563789	0.69	NA	NA	NA	NA	87529812	1.0	NA	NA
chr3	87579949	87579912	0.73	NA	NA	87579929	1.0	NA	NA	NA	NA
chr3	87583776	87600397	0.82	87584406	0.96	87583775	0.98	87583775	0.98	87583775	0.96
chr3	87602703	87600397	0.82	87584406	0.87	87584406	0.91	87602702	0.36	87584406	0.89
chr3	87604543	87604918	0.52	87586547	0.72	87604542	0.56	87603208	0.63	87604542	0.61
chr3	87604761	87604760	1.0	NA	NA	NA	NA	87604760	1.0	NA	NA
chr3	87619347	87619346	0.64	87586547	0.73	87613379	0.59	87603208	0.65	87610461	0.62
chr3	87622955	87595455	0.33	87622954	1.0	NA	NA	87622954	0.25	NA	NA
chr3	87630050	87622117	0.25	87630049	0.75	87630049	0.76	87630049	0.4	87621685	0.41
chr3	87651635	87651634	0.88	87651365	1.0	87651634	1.0	87602377	0.8	NA	NA
chr3	87651692	87647904	0.78	87615677	0.5	87651691	0.75	87651691	0.63	87651691	0.46
chr3	87657546	87657545	0.46	87657545	0.57	87657545	0.71	87657545	0.77	87657545	0.45
chr3	87682738	87682746	0.5	87682737	0.81	87682746	1.0	87729975	0.5	87682746	0.44
chr3	87682839	87682838	1.0	87682838	1.0	87682838	1.0	NA	NA	87682838	0.75
chr3	87683010	87683009	0.94	87683009	1.0	87683009	0.99	87683009	0.95	87683009	0.99
chr3	87684751	87684756	0.86	NA	NA	87638078	0.5	87642635	1.0	87638078	1.0
chr3	87687057	87687056	0.69	87693609	0.8	87687056	0.9	87684947	0.71	87688072	0.78
chr3	87688403	87688159	0.9	87679304	0.5	87688402	0.52	87692988	1.0	87688402	0.46
chr3	87691634	87688159	0.97	87690896	1.0	87656678	1.0	87692988	0.72	87690896	0.69
chr3	87691770	87691769	0.9	87693609	0.84	87691769	0.97	87693609	0.79	87685793	0.86
chr3	87693003	87711315	0.17	NA	NA	87721254	0.33	NA	NA	NA	NA
chr3	87693610	87693609	0.86	87693609	0.98	87692908	0.95	87693609	0.98	87688072	0.9
chr3	87708324	87708323	0.89	87708323	0.93	87708323	0.92	87708323	0.99	87708323	0.95
chr3	87709836	87739906	0.0	NA	NA	NA	NA	NA	NA	NA	NA
chr3	87710299	87706392	0.06	NA	NA	NA	NA	NA	NA	87710298	1.0
chr3	87712974	87716730	0.9	87712973	0.92	87712973	0.44	87672789	1.0	NA	NA
chr3	87719804	87719803	0.84	87719803	0.53	87722704	0.09	87700560	0.5	87719803	0.41
chr3	87724316	87724315	1.0	NA	NA	NA	NA	NA	NA	87682048	0.25
chr3	87728835	87728834	0.87	NA	NA	87728834	0.5	87728834	0.69	87728834	0.5
chr3	87729279	87729283	1.0	87726723	1.0	87729283	1.0	87726723	0.95	87724162	0.98
chr3	87729555	87729554	0.98	87725166	0.96	87729554	1.0	87729554	0.98	87729554	0.98
chr3	87731760	87731759	0.48	87731759	0.6	87731759	0.27	87731759	0.5	87731759	0.08
chr3	87740357	87736476	1.0	87740366	0.99	87740366	1.0	87736476	0.99	87740366	0.99
chr3	87740410	87740409	0.67	87740409	1.0	87740409	0.9	87740409	0.63	87740409	1.0
chr3	87750093	87750092	0.88	87750092	0.28	87750092	0.21	87750092	0.98	87750092	0.46
chr3	87756300	87756315	1.0	NA	NA	NA	NA	NA	NA	NA	NA
chr3	87757567	87756806	0.98	87751574	1.0	87751574	1.0	87751574	1.0	87751574	0.98
chr3	87764417	87764416	1.0	87764416	0.99	87756599	0.99	87764416	0.99	87764416	0.98
chr3	87764516	87773912	0.59	87763754	0.94	87768760	0.99	87764515	0.89	87763754	0.91
chr3	87766374	87763046	1.0	NA	NA	NA	NA	87718161	1.0	NA	NA
chr3	87771292	87767296	1.0	NA	NA	NA	NA	NA	NA	NA	NA
chr3	87773249	87773248	0.97	87745752	0.5	NA	NA	87773248	1.0	NA	NA
chr3	87775246	87774372	0.76	87764304	0.94	87774186	0.96	87756599	0.97	87774186	0.97
chr3	87778748	87778747	1.0	NA	NA	87780090	0.01	NA	NA	NA	NA
chr3	87791781	87768681	0.44	87791780	0.34	87791780	0.54	87791780	0.29	87791780	0.26
chr3	87793970	87793286	0.51	87793286	0.49	87784270	0.63	87789524	0.51	87793286	0.33
chr3	87798593	87798592	0.76	87798604	0.76	87748833	0.2	87798592	0.62	87798604	0.4
chr3	87804762	87802068	0.06	NA	NA	NA	NA	NA	NA	NA	NA
chr3	87805204	87805203	0.84	87805203	1.0	NA	NA	87805203	0.47	87805203	0.44
chr3	87811278	87811277	0.95	87826830	0.99	87806830	0.99	87811277	0.92	87806830	0.95
chr3	87813923	87813922	1.0	87813922	1.0	NA	NA	87813922	1.0	87813922	0.98
chr3	87815290	87806723	0.67	87815289	0.81	NA	NA	87815289	0.76	87815289	0.82
chr3	87819341	87819340	0.8	87801982	0.75	87817837	1.0	87819340	0.89	87819340	0.46
chr3	87823517	87836742	0.7	87823516	0.63	87829664	0.77	87829695	0.56	87823516	0.65
chr3	87824045	87824044	0.83	87824044	0.55	87803135	1.0	87806376	0.89	87824044	0.46
chr3	87826808	87823922	0.08	NA	NA	NA	NA	NA	NA	NA	NA
chr3	87829045	87839011	0.81	87829044	0.63	87829044	0.68	87806376	0.92	87829044	1.0
chr3	87831331	87853183	0.56	87865246	0.75	87865246	0.79	87865246	0.61	87865246	0.8
chr3	87834437	87834436	1.0	87834436	0.99	87834436	1.0	87834436	0.98	87834436	1.0
chr3	87838822	87848845	0.52	87844362	0.17	87838821	0.67	87848845	0.78	87838821	0.8
chr3	87843506	87843832	0.56	87843511	0.97	87805301	0.48	87843511	0.89	87807489	0.81
chr3	87850817	87850816	1.0	NA	NA	87866247	0.02	NA	NA	87850816	0.25
chr3	87851968	87851967	0.72	87851967	0.5	87851967	0.32	87851967	0.5	87851967	0.64
chr3	87852969	87852968	0.79	87833179	0.82	87852968	0.78	87839011	0.64	87852968	0.99
chr3	87854920	87835869	1.0	87854919	0.73	87842230	1.0	87853523	0.74	87884466	0.43
chr3	87858662	87858661	0.84	87827791	0.25	87858661	1.0	87858661	0.64	87858661	0.66
chr3	87864893	87865504	0.75	87833179	0.56	87865504	0.62	87865504	0.66	87863596	0.52
chr3	87866810	87866819	0.39	87866817	0.36	87866817	0.52	87866817	0.5	87866817	0.31
chr3	87867358	87865144	0.99	87822119	1.0	87867357	0.56	87867357	1.0	NA	NA
chr3	87870990	87882096	0.56	87835877	0.83	87882096	0.86	87869390	0.78	87863596	0.79
chr3	87873096	87870795	0.67	87870795	0.54	87870053	0.67	87870795	0.51	87870053	0.52
chr3	87874634	87889837	0.65	87850819	0.8	87874633	0.92	87874633	0.71	87874633	0.7
chr3	87875450	87875457	0.99	87875457	1.0	NA	NA	87826837	1.0	NA	NA
chr3	87878665	87878697	1.0	87869390	0.03	NA	NA	87832993	1.0	NA	NA
chr3	87880631	87871945	0.6	87871945	0.81	87869034	0.88	87878247	0.73	87863596	0.77
chr3	87888470	87888486	0.67	87846377	1.0	NA	NA	87884971	1.0	NA	NA
chr3	87890542	87890541	0.54	87890541	0.49	87890541	0.55	87890541	0.57	87890541	0.54
chr3	87890844	87890843	0.89	87889837	0.72	87889837	0.97	87890843	0.82	87889837	0.75
chr3	87893999	87894259	0.93	87894012	1.0	87893741	0.98	87893741	0.99	87893741	1.0
chr3	87897203	87912111	0.51	87894939	0.96	87897236	0.97	87917885	0.9	87894939	0.98
chr3	87905736	87909955	0.59	87916309	0.65	87907373	0.69	87916309	0.63	87916309	0.74
chr3	87907198	87900436	0.87	87907197	0.89	87907628	0.79	87907628	0.67	87907197	0.89
chr3	87907374	87909003	0.85	87907373	0.99	87907373	0.93	87907373	0.82	87907373	0.99
chr3	87912200	87912199	0.65	87912199	0.53	87912199	0.94	87862813	0.5	87912199	0.67
chr3	87912594	87912593	0.49	87911096	0.81	87907628	0.87	87907628	0.81	87930096	0.84
chr3	87917386	87916680	0.54	87911135	0.45	87917385	0.41	87911135	0.4	87911135	0.19
chr3	87920015	87918101	0.6	87903318	0.78	87903318	0.67	87945017	0.75	87917629	0.86
chr3	87926920	87925519	0.08	NA	NA	87926919	1.0	NA	NA	NA	NA
chr3	87928048	87926960	0.87	87928047	0.95	87921779	0.85	87928047	0.94	87928047	0.91
chr3	87930804	87913514	0.19	87943834	0.04	NA	NA	NA	NA	NA	NA
chr3	87935506	87935505	0.99	87929702	0.71	87935505	0.46	87935505	0.89	87935505	0.57
chr3	87935859	87935858	0.94	87935858	0.97	87935858	0.73	87902741	0.98	87935858	0.96
chr3	87942740	87916544	0.8	87902672	0.92	87942739	0.99	87959949	0.62	87902672	0.92
chr3	87945018	87945017	1.0	87948964	1.0	87903318	0.96	87945017	1.0	87945017	0.94
chr3	87945058	87914388	0.84	87923289	1.0	87914388	1.0	87923289	0.94	87925060	0.91
chr3	87949154	87949163	1.0	87981020	0.67	NA	NA	NA	NA	NA	NA
chr3	87950561	87950560	0.72	87950560	0.91	87950560	0.59	87950560	0.77	87950560	0.82
chr3	87953353	87953352	0.83	87953352	0.99	87950614	0.96	87952948	0.94	87960567	0.99
chr3	87959768	87960105	0.58	87966901	0.75	87950614	0.82	87960567	0.74	87960567	0.76
chr3	87961001	87919730	0.33	87969283	0.95	87961000	0.94	87969283	0.88	87961000	0.95
chr3	87961803	87961802	0.93	87961802	0.97	87961802	0.98	87960567	0.97	87961802	0.96
chr3	87967442	87967447	0.77	87967447	0.86	87967447	0.88	87967447	0.86	87967447	0.84
chr3	87971560	87942125	0.04	NA	NA	88012485	1.0	NA	NA	NA	NA
chr3	87973006	87973063	0.72	87972874	0.95	87972874	0.89	87973005	0.92	87972874	0.81
chr3	87977566	87929757	0.37	87977586	0.59	87977586	0.12	87987681	0.88	87977586	0.44
chr3	87984445	87981346	0.98	87979589	0.99	87982548	0.97	87981346	1.0	87979589	0.96
chr3	87985337	87981346	0.98	87979589	0.98	87982548	1.0	87981346	1.0	87979589	0.97
chr3	87987109	87981346	0.91	87979589	0.99	87982548	1.0	87979589	1.0	87979589	0.97
chr3	87988311	87988310	0.97	87980576	0.97	87988310	1.0	87999176	0.88	87988310	0.99
chr3	87988734	87988735	0.46	87988734	0.33	87988733	0.82	87988735	0.89	87988735	0.39
chr3	87995609	87995608	1.0	87988050	0.95	87982548	1.0	87992500	0.94	87979589	0.99
chr3	88002195	88002194	0.92	88002194	0.93	88002451	0.86	88002194	0.97	88000480	0.97
chr3	88005668	88005667	0.8	88005667	0.95	87957906	0.1	88005667	0.79	88005667	0.6
chr3	88007872	88007871	0.84	88031505	0.4	87980526	0.44	88007871	0.86	88007871	0.57
chr3	88008184	88008183	0.97	88008183	0.5	88008183	0.81	88008183	1.0	88008183	1.0
chr3	88011470	88011469	0.92	88009533	0.74	88004088	0.85	88009533	0.74	88009533	0.8
chr3	88011603	88008329	1.0	88008329	0.96	88002451	1.0	88011602	0.99	88000480	1.0
chr3	88012319	88009905	0.97	88012323	0.86	88012323	0.85	88012323	0.76	88012323	0.77
chr3	88018366	88018365	1.0	NA	NA	88018365	0.5	NA	NA	88018365	1.0
chr3	88018418	88017021	0.25	NA	NA	NA	NA	NA	NA	NA	NA
chr3	88018735	88018734	0.75	87978740	0.5	NA	NA	88018734	0.73	88018734	1.0
chr3	88019005	88019004	0.88	NA	NA	88019004	1.0	87976902	1.0	88019004	1.0
chr3	88020351	88021022	0.95	88021022	0.7	88009905	0.73	88021022	0.94	88021022	0.97
chr3	88021193	88021408	0.82	88023804	0.96	88020631	0.95	88021204	0.78	88021408	0.89
chr3	88033434	88037436	0.79	88024133	0.85	88029163	0.68	88036483	0.84	88031312	0.8
chr3	88035047	88015997	0.06	NA	NA	88046416	0.5	NA	NA	88005667	1.0
chr3	88035971	88035970	0.95	88035970	0.85	88030431	0.8	88035970	1.0	88031505	1.0
chr3	88036796	88036796	0.48	88036676	0.7	88036796	0.8	88036676	0.68	88037860	0.64
chr3	88036864	88036863	1.0	NA	NA	NA	NA	88036863	0.67	NA	NA
chr3	88038355	88036797	0.55	88038354	0.56	88038354	0.53	88038354	0.4	88038354	0.42
chr3	88041451	88023893	0.34	88023893	0.38	88041450	0.61	88041450	0.38	88041450	0.37
chr3	88045079	88045078	0.33	88045078	1.0	88045078	0.11	88045078	1.0	88045078	1.0
chr3	88047271	88047270	0.44	88047270	0.11	NA	NA	88047270	1.0	88047270	0.76
chr3	88048550	88048549	0.79	88048549	1.0	88048549	0.93	88048549	1.0	88048549	0.96
chr3	88049395	88060883	0.98	88049486	0.96	88052380	0.96	88049486	0.99	88050638	0.9
chr3	88051058	88051061	0.39	88055261	0.69	88051139	0.56	88050236	0.48	88050146	0.55
chr3	88051479	88051478	0.9	88050499	0.88	88052380	0.92	88056729	0.84	88050638	0.65
chr3	88057342	88057341	0.94	88049394	0.87	88048912	0.93	88057341	0.98	88050638	0.96
chr3	88064110	88094104	0.83	88050499	0.96	88048912	0.96	88057341	0.82	88050638	0.9
chr3	88066560	88066582	1.0	NA	NA	NA	NA	88066582	1.0	NA	NA
chr3	88067873	88060302	1.0	88067886	1.0	88067886	0.67	NA	NA	88067886	0.16
chr3	88070430	88070429	0.75	88030467	1.0	88070429	0.8	88030467	1.0	NA	NA
chr3	88071638	88065249	0.96	88025643	1.0	88051139	1.0	88051139	1.0	88051139	1.0
chr3	88074345	88060883	0.96	88050499	0.85	88048912	0.95	88049486	0.91	88056534	0.84
chr3	88076568	88096908	0.17	NA	NA	88069286	0.46	NA	NA	NA	NA
chr3	88083941	88056534	0.36	88055261	0.97	88055261	0.68	88056210	0.89	88055261	0.9
chr3	88089491	88089490	0.96	88084173	0.97	88089255	0.87	88049486	0.95	88050638	0.93
chr3	88094105	88094104	0.95	88084173	0.57	88089255	0.94	88049486	0.77	88050638	0.81
chr3	88097363	88097362	0.95	88097362	0.93	88126931	0.01	88097362	1.0	88097362	0.8
chr3	88102818	88142296	0.68	88084173	0.92	88089255	0.89	88053607	0.91	88089255	0.85
chr3	88108204	88108203	0.86	88072675	1.0	88088765	0.12	NA	NA	88108203	1.0
chr3	88108830	88141618	0.59	88085352	0.98	88058839	0.97	88058839	1.0	88058839	0.97
chr3	88109142	88066579	0.2	88122078	0.27	88129321	0.23	88122078	0.22	88078300	0.26
chr3	88113592	88113591	1.0	NA	NA	NA	NA	88064041	1.0	88082082	0.02
chr3	88116562	88084173	0.93	88084173	0.9	88089255	0.94	88117796	0.92	88067476	0.96
chr3	88117946	88117945	0.96	88117945	0.97	88085254	0.82	88117945	0.97	88085254	1.0
chr3	88119550	88119549	0.48	88119549	0.64	88119549	0.51	88119549	0.79	88119549	1.0
chr3	88123012	88123011	0.8	88123011	0.47	88123011	0.57	88123011	0.56	88080383	0.16
chr3	88124773	88124772	0.99	88124772	0.97	88089255	0.97	88124772	0.98	88124772	1.0
chr3	88125216	88080543	0.81	88075753	0.5	88098633	0.2	88125219	0.97	88125219	0.71
chr3	88130618	88094104	0.85	88095920	0.69	88089255	0.95	88117796	0.93	88130617	0.85
chr3	88134104	88134103	0.89	88085352	0.88	88134103	0.83	88134103	0.95	88134103	1.0
chr3	88137893	88099231	0.92	88137892	0.69	NA	NA	88099231	1.0	88137892	1.0
chr3	88151312	88151311	0.89	NA	NA	88151311	1.0	88151311	0.76	88151311	1.0
chr3	88153572	88128306	0.04	NA	NA	NA	NA	NA	NA	NA	NA
chr3	88154376	88154375	0.99	88104929	1.0	88142020	1.0	88143273	1.0	88104929	0.99
chr3	88154861	88154860	0.63	NA	NA	88106609	1.0	NA	NA	88182684	0.09
chr3	88155462	88119110	0.25	88118860	0.1	88155461	0.15	88197469	0.44	88162813	0.27
chr3	88161955	88155688	0.67	NA	NA	NA	NA	NA	NA	88161970	0.44
chr3	88163583	88114953	0.68	88121877	0.99	88142020	0.96	88121877	0.92	88113733	0.96
chr3	88165998	88165997	0.94	88173436	1.0	88165997	0.3	88165997	0.85	88165997	1.0
chr3	88167324	88167323	0.52	88167323	0.74	88181316	0.67	88181316	0.78	88167323	0.74
chr3	88168727	88168726	0.95	88168726	0.96	88142020	0.89	88168726	0.98	88119516	0.96
chr3	88168834	88161441	0.5	NA	NA	NA	NA	NA	NA	NA	NA
chr3	88169663	88160392	0.85	88122775	0.28	88149656	0.5	88123715	0.67	88215483	0.02
chr3	88170653	88170652	0.84	88121419	0.96	88121419	0.81	88121419	0.95	88121419	0.86
chr3	88175876	88175408	0.58	88137902	0.92	88175408	0.87	88175408	0.84	88175408	0.91
chr3	88176812	88187952	0.27	NA	NA	88145343	1.0	88176811	1.0	88176811	1.0
chr3	88180443	88176158	0.99	88179892	0.95	88170889	0.96	88173020	1.0	88170889	1.0
chr3	88180823	88180877	0.83	88180877	0.63	88192124	0.99	88188765	0.77	88170889	0.75
chr3	88180879	88180877	0.94	88180877	0.99	88180877	0.96	88188765	0.99	88170889	0.94
chr3	88190441	88196011	0.73	88179892	0.93	88192124	0.94	88192124	0.95	88170889	0.89
chr3	88193045	88170418	0.05	NA	NA	88228562	0.0	NA	NA	NA	NA
chr3	88197862	88189881	0.97	88179892	0.98	88190741	0.95	88188547	1.0	88170889	0.93
chr3	88205299	88204858	0.98	88205315	1.0	88204858	0.96	88204858	0.97	88200772	1.0
chr3	88208200	88208199	0.91	88208199	0.66	88208199	1.0	88208199	0.58	88208199	0.61
chr3	88215458	88210501	0.52	88215457	0.99	88215457	0.93	88215457	0.82	88176450	0.92
chr3	88221002	88205130	0.93	88220433	0.94	88210501	0.99	88205130	0.97	88176450	0.99
chr3	88221365	88220763	0.85	88221364	0.99	88221364	0.86	88221364	0.96	88221364	0.9
chr3	88222368	88222367	0.63	88222367	0.9	88222367	0.77	88222367	0.75	88222367	0.78
chr3	88222712	88222711	0.33	NA	NA	88222711	1.0	88222711	1.0	88198099	0.25
chr3	88227393	88190135	0.01	NA	NA	NA	NA	NA	NA	NA	NA
chr3	88228835	88228834	0.75	88228834	0.76	88228834	0.3	88228834	1.0	88228834	0.67
chr3	88233732	88223677	0.89	88233731	0.54	88233731	1.0	88233731	0.79	88233731	1.0
chr3	88239256	88237922	0.64	88237922	0.68	88239255	0.75	88237922	0.71	88231526	0.73
chr3	88239409	88244790	0.39	88230086	0.68	88244790	0.81	88230086	0.61	88230086	0.79
chr3	88243830	88243839	0.82	88243839	0.92	88245497	0.95	88243839	0.93	88245497	0.9
chr3	88247250	88249585	0.57	88296725	0.17	88247249	1.0	88247249	1.0	88247249	0.62
chr3	88249586	88249585	0.83	88249585	1.0	88249585	0.6	NA	NA	88249585	0.68
chr3	88254706	88254705	0.77	88254705	0.91	88254705	0.87	88254705	0.83	88254705	0.81
chr3	88258111	88216761	0.33	NA	NA	NA	NA	NA	NA	NA	NA
chr3	88265471	88264887	0.9	88262562	0.9	88260923	0.8	88259817	0.88	88257081	0.73
chr3	88267080	88269359	0.61	88255858	0.5	88268565	0.74	88269359	0.65	88255858	0.53
chr3	88269061	88266024	0.85	88268237	0.96	88268237	0.96	88268237	0.94	88269060	0.97
chr3	88269449	88269447	0.98	88268237	1.0	88269447	1.0	88268237	1.0	88269447	1.0
chr3	88276034	88276039	0.66	88276039	0.64	88276039	0.6	88276039	0.48	88276052	0.2
chr3	88276527	88276526	1.0	88276526	1.0	88276526	1.0	88276526	1.0	88276526	0.99
chr3	88279864	88279863	0.9	88279863	1.0	88293056	0.98	88279863	0.93	88279863	0.69
chr3	88284278	88284277	0.88	88284277	0.95	88269359	0.98	88284277	0.98	88284277	0.9
chr3	88285328	88285327	0.77	88268237	0.87	88285327	0.96	88285327	0.88	88285327	0.91
chr3	88287189	88327728	0.17	NA	NA	NA	NA	NA	NA	NA	NA
chr3	88296077	88296086	1.0	88296086	0.99	88296086	0.98	88279439	1.0	88296086	1.0
chr3	88299532	88285828	0.62	88285161	0.67	88283319	0.58	88298412	0.68	88283319	0.59
chr3	88301726	88301725	1.0	88301725	1.0	NA	NA	88280157	0.79	88301725	1.0
chr3	88305714	88305082	0.55	88269359	0.92	88269359	0.98	88305082	0.87	88305082	0.88
chr3	88306643	88306642	0.82	88306642	0.92	88306642	0.94	88269359	0.86	88306642	0.85
chr3	88307370	88307369	0.62	88307369	0.81	88300412	0.73	88307369	0.71	88307369	0.88
chr3	88308097	88308091	0.77	88308091	0.81	88308091	0.79	88300932	0.78	88308091	0.79
chr3	88308822	88341492	0.01	NA	NA	88292527	1.0	88309886	1.0	NA	NA
chr3	88309178	88303160	1.0	NA	NA	NA	NA	NA	NA	NA	NA
chr3	88309868	88269763	0.72	88309867	0.8	88309867	0.94	88309867	0.63	88309867	0.51
chr3	88314627	88314626	0.97	88269359	0.95	88269359	1.0	88305082	0.92	88305082	0.93
chr3	88319575	88282752	0.92	NA	NA	NA	NA	88275387	1.0	NA	NA
chr3	88320072	88320073	0.92	88320073	1.0	NA	NA	NA	NA	88320073	0.75
chr3	88325492	88310130	0.5	88325491	0.44	88325505	0.44	88325491	0.62	88325491	0.7
chr3	88331266	88331266	0.81	88331266	1.0	88285575	0.04	88331266	1.0	88315251	1.0
chr3	88339042	88339041	1.0	NA	NA	NA	NA	NA	NA	NA	NA
chr3	88342710	88333506	1.0	88331895	0.95	88330138	1.0	88331895	0.95	88335080	0.98
chr3	88350599	88338436	0.74	88332108	0.97	88346475	0.93	88350599	0.91	88336043	0.98
chr3	88352215	88328643	0.86	88352223	1.0	NA	NA	88314426	0.44	88352223	1.0
chr3	88358964	88358963	0.55	88358963	0.33	88358963	0.67	88326481	0.61	88358963	0.29
chr3	88360140	88360139	0.91	88332108	0.98	88346475	0.96	88360139	0.94	88336043	0.98
chr3	88369317	88349366	0.83	NA	NA	88408008	0.04	NA	NA	NA	NA
chr3	88373604	88373603	0.68	88367600	0.98	88373327	0.85	88367600	0.86	88373603	0.92
chr3	88384309	88338215	1.0	NA	NA	NA	NA	NA	NA	NA	NA
chr3	88384326	88338215	1.0	NA	NA	NA	NA	NA	NA	88369881	1.0
chr3	88384369	88375341	0.59	88389509	0.75	88389509	0.48	88389509	0.6	88389509	0.73
chr3	88385511	88385510	0.75	88377396	0.91	88385510	0.71	88338204	0.84	88385510	0.88
chr3	88386124	88386123	0.88	88386123	0.75	88386123	0.97	88386123	0.93	88370937	0.77
chr3	88387164	88375341	0.49	88370937	0.6	88360488	0.77	88370937	0.46	88370937	0.73
chr3	88389236	88389235	0.93	88367600	0.98	88382904	0.93	88344271	0.95	88389235	0.98
chr3	88389827	88389826	0.77	88367600	0.99	88389826	0.97	88389826	0.97	88382904	0.9
chr3	88402025	88402024	0.91	88400856	0.79	88402024	0.9	88402024	0.92	88402024	0.92
chr3	88404107	88404106	0.89	88404106	1.0	88357349	0.8	88404106	1.0	88425150	0.5
chr3	88407713	88407712	0.94	88407712	0.65	88407712	0.78	88407712	0.86	88406349	0.63
chr3	88411341	88414566	0.26	88407712	0.6	88411379	0.61	88406349	0.49	88406349	0.67
chr3	88414187	88414195	1.0	88414195	0.4	88414195	0.5	NA	NA	88414195	1.0
chr3	88416272	88416271	0.8	88416271	0.92	88416271	0.72	88416271	0.8	88416271	0.73
chr3	88417104	88417103	0.56	88417103	0.76	88417103	0.75	88417103	0.72	88417103	0.88
chr3	88418438	88418056	0.71	88418056	0.76	88418667	0.62	88418056	0.64	88418056	0.74
chr3	88429920	88429919	0.96	88429919	0.99	88429919	0.92	88429919	0.92	88429919	1.0
chr3	88434354	88433820	0.99	88434353	0.98	88434353	1.0	88431615	1.0	88434353	0.99
chr3	88434514	88413459	0.5	NA	NA	NA	NA	NA	NA	NA	NA
chr3	88439741	88443618	0.53	88431940	0.74	88431508	0.6	88431940	0.66	88431940	0.74
chr3	88443892	88439525	0.86	88438831	0.96	88431011	0.97	88439525	0.93	88438831	0.97
chr3	88451427	88458699	0.78	88451426	0.83	88451426	0.91	88451426	0.87	88451426	0.81
chr3	88451732	88451094	0.61	88450872	0.68	88454839	0.88	88463629	0.75	88450503	0.75
chr3	88452179	88452178	0.61	88498090	0.61	88450872	0.74	88450872	0.59	88450503	0.71
chr3	88455102	88454839	1.0	88455101	1.0	88454839	1.0	88455101	0.98	88450503	1.0
chr3	88456658	88456657	0.73	88461087	0.97	88456657	0.96	88456657	0.96	88461087	0.91
chr3	88457696	88454839	0.48	88454989	0.69	88451731	0.67	88454989	0.76	88468941	0.73
chr3	88459541	88459540	1.0	NA	NA	NA	NA	NA	NA	NA	NA
chr3	88462115	88463076	0.27	88454989	0.67	88490878	0.59	88490878	0.64	88490878	0.63
chr3	88463254	88496354	0.54	88462535	0.9	88462535	0.76	88473439	0.91	88462535	0.95
chr3	88463971	88422224	0.5	NA	NA	NA	NA	NA	NA	NA	NA
chr3	88467195	88467238	1.0	88441450	0.02	88467218	1.0	NA	NA	NA	NA
chr3	88480603	88480092	0.68	88480092	0.85	88480092	0.59	88480092	0.94	88480092	0.76
chr3	88490879	88482099	0.68	88484584	0.45	88482099	0.77	88482099	0.45	88482099	0.61
chr3	88494269	88494274	0.97	88505385	1.0	88494274	1.0	88494274	1.0	88493249	1.0
chr3	88524102	88507119	0.61	88493142	0.9	88524101	0.9	88493142	0.81	88493142	0.49
chr3	88532056	88569050	0.25	NA	NA	NA	NA	NA	NA	NA	NA
chr3	88538855	88576738	0.7	88538854	0.94	88559539	0.79	88538854	0.87	88538854	0.72
chr3	88546305	88545150	0.78	88544446	0.9	88536843	0.84	88549741	0.79	88544446	0.87
chr3	88546364	88545213	0.91	88551863	0.94	88546363	0.99	88551863	0.95	88543904	0.98
chr3	88546667	88538514	0.8	88504578	0.71	88584188	0.95	88538514	0.82	88500367	0.92
chr3	88548276	88548294	1.0	88500725	0.33	88543307	0.02	88548294	0.69	NA	NA
chr3	88553359	88542014	0.98	NA	NA	NA	NA	88504951	1.0	NA	NA
chr3	88553367	88549055	0.91	88518691	0.6	88553372	0.49	88553372	1.0	88553372	0.93
chr3	88553373	88549055	0.91	88518691	0.6	88553372	0.5	88553372	1.0	88542169	0.49
chr3	88554273	88559539	0.5	88554272	0.59	88559539	0.74	88559539	0.44	88562273	0.73
chr3	88555715	88551863	0.9	88551863	0.85	88540800	0.99	88551863	0.89	88546363	0.92
chr3	88569037	88565495	0.95	88565495	0.89	88564395	0.96	88546762	0.94	88552054	0.93
chr3	88573918	88573917	0.66	88573917	0.97	88573917	0.81	88573917	0.9	88573917	0.92
chr3	88574090	88542311	0.75	88574089	0.98	88564507	0.65	88574089	0.93	88543873	0.82
chr3	88581956	88581955	1.0	88552278	1.0	NA	NA	88554581	0.5	NA	NA
chr3	88583545	88557697	0.96	NA	NA	NA	NA	88559024	1.0	NA	NA
chr3	88583605	88599695	0.01	NA	NA	NA	NA	NA	NA	NA	NA
chr3	88584855	88584854	0.87	88584854	0.65	88584854	0.91	88584854	0.57	88584854	0.72
chr3	88594160	88595718	0.68	88594159	0.8	88618997	0.71	88594159	0.69	88594159	0.75
chr3	88602984	88605465	0.5	88602997	0.89	88602997	0.98	88582629	0.75	88582629	0.86
chr3	88607459	88635521	0.81	88607458	0.84	88607458	0.86	88592753	0.82	88602970	0.77
chr3	88608215	88608214	0.95	88608214	0.94	88608214	0.89	88592753	0.95	88630342	0.73
chr3	88609108	88609107	0.84	88590874	1.0	88598737	0.97	88598737	0.99	88590874	0.97
chr3	88609288	88608451	0.98	88602970	0.99	88609287	0.98	88592753	0.99	88602970	0.99
chr3	88609441	88621209	0.7	88603243	0.95	88609440	0.81	88594394	0.84	88600890	0.88
chr3	88620500	88620499	0.67	NA	NA	88640049	0.67	88614145	1.0	NA	NA
chr3	88621512	88621511	0.99	88603243	1.0	88610105	0.99	88621511	1.0	88600890	0.98
chr3	88627501	88627500	0.67	88627500	0.5	NA	NA	88627500	0.51	88627500	0.43
chr3	88627946	88627955	0.64	88599711	1.0	88627955	0.56	NA	NA	88627955	0.37
chr3	88633651	88633650	0.49	88633650	0.61	88600010	0.76	88633650	0.71	88633650	0.57
chr3	88635377	88635376	0.73	88635376	0.95	88626426	0.59	88626426	1.0	88626426	0.79
chr3	88642223	88642222	0.9	88642222	0.5	NA	NA	88629867	0.4	88642222	1.0
chr3	88643816	88625183	0.68	88643815	0.83	88643815	0.43	88643815	0.78	88643815	0.76
chr3	88644230	88627945	0.44	88625399	0.86	88627434	0.68	88648019	0.64	88638290	0.76
chr3	88645234	88651336	0.96	88626753	0.99	88645233	1.0	88635664	0.99	88625399	1.0
chr3	88645994	88661411	0.11	NA	NA	NA	NA	NA	NA	NA	NA
chr3	88659561	88659184	0.64	88659184	0.79	88659184	0.84	88662312	0.78	88659184	0.8
chr3	88665301	88700385	0.04	NA	NA	NA	NA	NA	NA	NA	NA
chr3	88666218	88666217	0.51	88658069	0.99	88658069	0.99	88658069	0.98	88664083	0.98
chr3	88672870	88651123	1.0	88672875	1.0	NA	NA	88672875	1.0	88672875	1.0
chr3	88673530	88659113	0.76	88673529	0.94	88673529	0.66	88639116	0.9	88673529	0.8
chr3	88674050	88675019	0.38	88659764	0.38	88661597	0.66	88629500	0.42	88664815	0.51
chr3	88680687	88680686	0.64	88680686	0.74	88680686	0.83	88680686	0.62	88680686	0.92
chr3	88683188	88683187	0.59	88683187	0.76	88683187	0.42	88683187	0.83	88683187	0.64
chr3	88684342	88715788	0.44	88715788	0.73	88684341	0.73	88684341	0.75	88684341	0.72
chr3	88700872	88700871	0.89	88700871	0.98	88687449	0.95	88700871	0.98	88700871	0.95
chr3	88702959	88684508	0.28	88694655	0.65	88698485	0.71	88684508	0.64	88678108	0.65
chr3	88703104	88695475	1.0	88695475	1.0	88703103	1.0	NA	NA	88695475	1.0
chr3	88703210	88703209	0.6	88703209	0.4	88703209	0.95	88662212	0.32	88707317	0.61
chr3	88708598	88708597	0.7	88708597	0.68	88661366	0.33	88708597	0.88	88708597	0.78
chr3	88711039	88711038	0.97	88690742	0.98	88711038	0.88	88711038	1.0	88695987	0.95
chr3	88715789	88727403	0.61	88690742	0.74	88698485	0.77	88712730	0.67	88695987	0.74
chr3	88719748	88719754	0.76	88719754	1.0	88719754	0.95	88719754	0.96	88719754	0.99
chr3	88723151	88680169	1.0	NA	NA	NA	NA	88674658	1.0	NA	NA
chr3	88724708	88699028	0.86	88690742	0.98	88698485	0.96	88711038	0.95	88724707	0.98
chr3	88728860	88728883	0.44	88728883	0.81	NA	NA	88728883	0.85	88716325	0.77
chr3	88731570	88701117	0.77	88695398	0.86	88720689	0.91	88737185	0.89	88714758	0.89
chr3	88732578	88732596	0.93	88690742	0.97	88709340	1.0	88711038	0.99	88732596	0.97
chr3	88732758	88693168	0.48	88692092	0.72	88715788	0.69	88719754	0.52	88702564	0.61
chr3	88734281	88734347	0.95	88734280	0.98	88698485	0.97	88734280	1.0	88734280	1.0
chr3	88735394	88734690	0.54	88732946	0.94	88698485	0.89	88732946	0.84	88732596	0.93
chr3	88753240	88772900	0.67	88753238	0.45	88753239	0.71	88753239	1.0	88753239	0.64
chr3	88761734	88761733	1.0	88761733	1.0	88761733	0.5	88761733	1.0	88789251	0.64
chr3	88774194	88759476	0.9	88751324	0.84	88773583	0.98	88759476	0.84	88734809	0.25
chr3	88787708	88787721	0.27	88804204	0.59	88790744	0.48	88790744	0.52	88804204	0.64
chr3	88802922	88802921	0.77	88802921	0.19	88802921	0.8	88802921	0.48	88757306	0.11
chr3	88813605	88785263	0.64	88813157	0.52	88813157	0.71	88813157	0.48	88813157	0.78
chr3	88817197	88817202	0.96	88771714	0.63	88817202	1.0	88813894	0.6	88769494	1.0
chr3	88827227	88827221	0.97	88805222	0.04	88779078	1.0	88827221	1.0	88855255	0.25
chr3	88827635	88820982	0.01	NA	NA	NA	NA	NA	NA	NA	NA
chr3	88828525	88826832	0.78	88826832	0.89	88828524	0.96	88828524	0.95	88828524	0.99
chr3	88833218	88833217	0.89	88784698	0.2	88833217	0.56	88833217	0.57	88833217	0.56
chr3	88835454	88835453	1.0	88835453	0.44	88835453	1.0	88835453	1.0	NA	NA
chr3	88835520	88835519	0.83	88835053	0.85	88835053	0.78	88835053	0.75	88835519	0.8
chr3	88835565	88845438	0.29	NA	NA	NA	NA	NA	NA	NA	NA
chr3	88849694	88849701	0.93	88849701	1.0	NA	NA	88849701	1.0	88849701	0.25
chr3	88850332	88850331	0.42	88850331	1.0	88850331	0.46	88837125	0.64	88838555	0.78
chr3	88852732	88869183	0.39	88870258	0.3	88852731	0.37	88854836	0.2	88852731	0.42
chr3	88852810	88835519	0.66	88834172	0.61	88853266	0.46	88835519	0.64	88854836	0.69
chr3	88864023	88879674	0.18	88864022	0.71	88864032	0.77	88876396	0.66	88864022	0.34
chr3	88878030	88878064	0.51	88842375	0.8	88874848	0.73	88842375	0.74	88842375	0.24
chr3	88889095	88890134	0.56	88880331	0.7	88880331	0.79	88870529	0.83	88890134	0.78
chr3	88894681	88884961	0.46	88896217	0.97	88899248	0.91	88894680	0.99	88884231	0.99
chr3	88895382	88902431	0.85	88895381	0.79	88895381	0.33	88895381	0.87	88895381	0.67
chr3	88900904	88900940	0.4	88900937	0.35	88899635	0.41	88900937	0.26	88899635	0.24
chr3	88901279	88902390	0.39	88905831	0.65	88905831	0.58	88861747	0.68	88905831	0.69
chr3	88904635	88904634	0.75	88886841	0.99	88887957	0.9	88904634	0.89	88904634	0.76
chr3	88905733	88905732	1.0	88905732	1.0	88905732	1.0	88905732	1.0	NA	NA
chr3	88914530	88905831	0.59	88905831	0.81	88905831	0.85	88865889	0.82	88905831	0.83
chr3	88921055	88921054	0.52	88921054	0.4	88921054	0.75	88921054	0.34	88921054	0.44
chr3	88929865	88929864	0.45	88931303	0.05	88954192	0.03	88976046	0.67	88891156	0.17
chr3	88944313	88981224	0.67	88981224	0.71	88944125	0.68	88981224	0.71	88918452	0.78
chr3	88945171	88945170	0.39	88945170	0.82	88945170	0.67	88945170	0.56	88945170	0.59
chr3	88954559	88949992	1.0	88952059	0.98	88942109	0.98	88940774	1.0	88939057	0.95
chr3	88954563	88949992	0.95	88952059	1.0	88942109	0.96	88940774	1.0	88939057	0.92
chr3	88954581	88949992	0.99	88952059	0.97	88954580	0.98	88940774	1.0	88939057	0.97
chr3	88955286	88949992	0.64	88952059	0.65	88942109	0.59	88940774	0.64	88939057	0.64
chr3	88967618	88967623	1.0	NA	NA	88967623	0.44	88917715	1.0	88967623	1.0
chr3	88973142	88973159	0.67	NA	NA	NA	NA	88936406	0.9	NA	NA
chr3	88976412	88976411	0.83	88976411	0.93	88974596	0.95	88976411	0.9	88976411	0.99
chr3	88977539	88977347	0.45	88966842	0.74	88977538	0.87	88977538	0.5	88977538	0.86
chr3	88980695	88956259	0.64	88959590	0.61	88942647	0.94	88942647	0.44	88963908	0.72
chr3	88988252	88987802	0.63	88988255	0.44	89006964	0.77	88988255	0.5	89024527	0.69
chr3	88990513	88990546	0.7	88994655	0.9	88993257	0.81	88990546	0.85	88993257	0.8
chr3	88995847	88993216	0.11	89012558	0.02	88974061	0.04	88995706	0.11	89042637	0.17
chr3	88996778	88986926	1.0	88996783	1.0	88966188	1.0	88996783	1.0	88996783	1.0
chr3	88997286	88990043	0.81	NA	NA	NA	NA	NA	NA	NA	NA
chr3	88997756	88987631	0.23	89028835	0.35	88998669	0.55	89026071	0.4	88992202	0.49
chr3	89004768	89007276	0.33	NA	NA	NA	NA	NA	NA	NA	NA
chr3	89006722	89005296	0.99	89006721	0.73	NA	NA	89006721	1.0	89006721	0.67
chr3	89009779	89005607	0.79	89009778	0.92	89009778	0.93	89055540	0.63	89009778	0.9
chr3	89011630	89004159	1.0	88998669	1.0	89011629	0.97	89009753	1.0	89011629	1.0
chr3	89011823	89011822	0.62	88998669	0.92	89011822	0.95	89011822	0.91	88998669	0.82
chr3	89012132	89012131	1.0	NA	NA	89012131	1.0	89038438	1.0	89012131	1.0
chr3	89017608	89017607	0.98	88998669	0.99	89017607	0.93	89017607	1.0	89017607	0.97
chr3	89025262	89021369	0.94	89015345	1.0	89025261	0.93	89025261	0.98	89015345	0.99
chr3	89029155	89043219	0.42	89068116	0.25	89064770	0.31	89068116	0.29	89040536	0.29
chr3	89031091	89031471	0.69	89031471	0.84	89031471	0.76	89031471	0.85	89031471	0.79
chr3	89031683	89031682	0.41	NA	NA	89031682	1.0	89014364	1.0	89031682	1.0
chr3	89032080	89032085	0.88	89032085	0.95	89032085	0.83	89032085	0.94	89032085	0.48
chr3	89032229	89075743	0.25	NA	NA	NA	NA	NA	NA	NA	NA
chr3	89032460	89032461	0.38	89032360	0.31	89023549	0.61	89034141	0.58	89032360	0.41
chr3	89042717	89042716	0.66	89040735	0.82	89040735	0.78	89040735	0.81	89042716	0.8
chr3	89043881	89043880	0.7	89032266	0.9	89043880	0.76	89043880	0.88	89032266	0.91
chr3	89044854	89044853	0.82	89044853	0.91	89044853	0.95	89044853	0.89	89044853	0.96
chr3	89051727	89051726	0.47	89056769	0.83	89051726	0.92	89051726	0.69	89051726	1.0
chr3	89053702	89048955	0.76	89048955	0.96	89048955	0.97	89048955	0.86	89053701	0.89
chr3	89055523	89048956	0.93	89048955	0.99	89054056	1.0	89048956	0.95	89055540	0.97
chr3	89057747	89055552	0.62	89055552	0.93	89066527	0.91	89066527	0.81	89055552	0.9
chr3	89061802	89049034	0.5	89066377	0.49	89054949	0.47	89054949	0.6	89060167	0.47
chr3	89065872	89073616	0.98	89065871	1.0	89065887	0.41	89065871	1.0	89065887	0.46
chr3	89074280	89074279	0.58	89074279	0.27	89049580	0.97	89037278	0.34	89074279	0.44
chr3	89079935	89079934	0.94	89071778	0.8	89071778	0.76	89071778	0.78	89079934	0.62
chr3	89080866	89065274	0.32	89080865	0.55	89080865	0.73	89080865	0.3	89080865	0.54
chr3	89084561	89086405	0.47	89086405	0.87	89084710	0.72	89084710	0.87	89086405	0.8
chr3	89091047	89059301	1.0	NA	NA	NA	NA	NA	NA	NA	NA
chr3	89091438	89091443	1.0	89091443	1.0	NA	NA	89091443	1.0	89091443	0.85
chr3	89098688	89098687	0.89	89098687	0.74	89098687	0.85	89098687	0.86	89098687	0.55
chr3	89100982	89100381	0.65	89091490	0.54	89104508	0.48	89091490	0.63	89100981	0.58
chr3	89102644	89129841	1.0	89054461	1.0	NA	NA	89138363	1.0	89065036	0.1
chr3	89103497	89101726	0.85	89101726	0.97	89101335	0.91	89090324	0.94	89090324	0.95
chr3	89108098	89108097	1.0	89108097	1.0	NA	NA	NA	NA	89108097	0.6
chr3	89115247	89115246	0.65	89115246	0.93	89115246	0.99	89115246	0.89	89114318	0.95
chr3	89116720	89116719	0.68	89133282	0.77	89155446	0.9	89116719	0.67	89133282	0.77
chr3	89121240	89131915	0.98	89118921	0.98	89118921	1.0	89117410	1.0	89118921	0.97
chr3	89121756	89155446	0.62	89155446	0.8	89121755	0.82	89155446	0.72	89119668	0.75
chr3	89129603	89117410	0.74	89129167	0.91	89131915	0.93	89133866	0.87	89118921	0.9
chr3	89134025	89134024	0.73	89134024	0.86	89133866	0.9	89133866	0.69	89134432	0.92
chr3	89134212	89131915	0.91	89131915	0.7	89133866	0.95	89133866	0.83	89131915	0.83
chr3	89141730	89141729	1.0	89141729	0.73	89141729	0.83	89141729	0.83	89141729	0.96
chr3	89145281	89145280	0.88	89145280	0.96	89145280	0.95	89145280	0.99	89145280	1.0
chr3	89154261	89154260	0.93	89154269	1.0	89118599	0.33	89154286	0.73	89154286	0.83
chr3	89156875	89156879	0.65	89156879	0.99	89156879	1.0	89156879	0.84	89117054	0.89
chr3	89157858	89157863	0.88	89157863	0.92	89166915	0.93	89157863	0.95	89157863	0.86
chr3	89159902	89159916	1.0	NA	NA	89133621	1.0	NA	NA	89158228	0.56
chr3	89160547	89142159	0.6	89160548	0.74	89154735	0.78	89142159	0.73	89137973	0.72
chr3	89161980	89161979	0.98	89117054	0.98	89161991	0.66	89161979	1.0	89161979	0.87
chr3	89170258	89170257	0.88	89161215	0.84	89166915	0.93	89138761	0.78	89161215	0.96
chr3	89170941	89201316	0.56	89163458	0.82	89160885	0.82	89170940	0.82	89168962	0.75
chr3	89175070	89175069	0.52	89175069	0.58	89175069	0.54	89175069	0.65	89175069	0.57
chr3	89176498	89176497	0.64	89176497	0.83	89176497	0.88	89176497	0.8	89176497	0.8
chr3	89176982	89176981	0.79	NA	NA	89176981	1.0	89176981	0.5	89176981	1.0
chr3	89177076	89177075	0.42	89156799	0.62	89150333	0.8	NA	NA	89177075	0.32
chr3	89178246	89178246	0.99	89178246	1.0	89160885	0.99	89178246	1.0	89178246	1.0
chr3	89179668	89179667	0.91	89176970	0.97	89173885	0.83	89179667	0.93	89176970	0.9
chr3	89179927	89179926	0.95	89179926	0.54	89179926	1.0	89138005	0.64	89179926	0.65
chr3	89182028	89182027	0.97	89182027	1.0	89166063	0.97	89179624	1.0	89182027	0.97
chr3	89197411	89197428	0.67	89197567	0.93	89197567	0.92	89197428	0.94	89197428	0.92
chr3	89202335	89205208	0.02	89166404	1.0	NA	NA	89196009	1.0	89167371	1.0
chr3	89203234	89203260	0.64	89160056	1.0	89203260	1.0	89160056	0.8	89203260	1.0
chr3	89203326	89201423	0.38	89191705	0.65	89199228	0.95	89203330	0.44	89197472	0.46
chr3	89204480	89200112	0.7	89201929	0.91	89204480	0.95	89200112	0.83	89208269	0.87
chr3	89204608	89201316	0.67	89201929	0.8	89204521	0.81	89200112	0.76	89207588	0.76
chr3	89212594	89212593	0.87	89212593	0.81	89215455	0.9	89218000	0.78	89164119	0.86
chr3	89218133	89218132	0.81	89191460	0.25	89218132	0.53	89218132	0.6	89218132	1.0
chr3	89222321	89222326	0.42	89212096	0.46	89211547	0.59	89222326	0.48	89212096	0.6
chr3	89230788	89230824	0.33	89230828	0.52	89223348	0.29	89230824	0.39	89230824	0.55
chr3	89236975	89200633	0.03	NA	NA	NA	NA	NA	NA	NA	NA
chr3	89237982	89237981	0.67	89237981	0.5	89237981	0.57	89237981	0.86	89237981	0.8
chr3	89255330	89234138	1.0	89286119	0.01	NA	NA	NA	NA	NA	NA
chr3	89256573	89256572	0.47	89256572	0.45	89256572	0.35	89256572	0.5	89256572	0.4
chr3	89280025	89280025	0.35	89273655	0.55	89280025	0.37	89251460	0.52	89280025	0.34
chr3	89281001	89286111	0.36	89266743	0.86	89266743	0.77	89274726	0.73	89274726	0.85
chr3	89286120	89264277	0.32	89286119	0.27	89286119	0.27	89286119	0.21	89286119	0.25
chr3	89303446	89303445	0.75	89303445	0.95	89303445	0.87	89303445	0.91	89303445	0.84
chr3	89308603	89308602	0.82	89308602	0.99	89308602	0.95	89308602	0.99	89308602	0.97
chr3	89312367	89312366	0.87	89312366	0.92	89335738	0.87	89312366	0.95	89312366	0.89
chr3	89315618	89315617	0.51	89315617	0.8	89315617	0.85	89315617	0.66	89315617	0.44
chr3	89324493	89324499	0.7	89324516	0.78	89292028	0.04	89324516	0.7	89324516	0.5
chr3	89326703	89317742	0.84	89326702	0.67	89326702	0.33	89326702	0.17	89326702	1.0
chr3	89333876	89348011	0.03	89333881	1.0	89372368	0.04	89333881	0.25	89333881	1.0
chr3	89342853	89356604	0.48	89383533	0.59	89342858	0.29	89356604	0.48	89343628	0.37
chr3	89345607	89345397	0.79	89345397	0.94	89344993	0.79	89345397	0.81	89345606	0.36
chr3	89351926	89351925	0.54	89306157	0.48	89351925	0.51	89346844	0.6	89351925	0.44
chr3	89352928	89351619	0.7	NA	NA	NA	NA	NA	NA	NA	NA
chr3	89355120	89355119	0.63	89355119	0.67	89355119	0.64	89356032	0.44	89355119	0.25
chr3	89359674	89359673	0.36	89359673	0.95	89359673	0.96	89359673	0.99	89359673	0.98
chr3	89359933	89310143	1.0	NA	NA	NA	NA	NA	NA	NA	NA
chr3	89363284	89363299	1.0	NA	NA	NA	NA	NA	NA	NA	NA
chr3	89363672	89363681	0.95	89338051	0.07	NA	NA	89362482	1.0	89351301	0.05
chr3	89368814	89368813	0.81	89321162	1.0	NA	NA	89357264	1.0	NA	NA
chr3	89371161	89371171	1.0	89394913	0.17	NA	NA	NA	NA	NA	NA
chr3	89371716	89365427	0.94	89336697	0.35	89371721	0.9	89345419	0.95	89371721	0.43
chr3	89372006	89375894	0.75	89372005	0.86	NA	NA	89369341	0.63	NA	NA
chr3	89372465	89372464	0.94	89372464	0.87	89372464	0.39	89372464	0.5	89372464	0.93
chr3	89374074	89368519	0.95	NA	NA	NA	NA	89393790	1.0	89338051	0.2
chr3	89376336	89376342	0.93	89329832	0.57	NA	NA	89352975	1.0	89376342	1.0
chr3	89380772	89392858	0.5	89380771	0.96	89380771	0.73	89380771	0.82	89370495	0.85
chr3	89381669	89381674	0.47	NA	NA	NA	NA	89381674	0.83	NA	NA
chr3	89382509	89378499	0.69	89382508	0.86	89382508	0.79	89379743	0.83	89382508	0.78
chr3	89390601	89378499	0.81	89390600	0.74	89382499	0.77	89390600	0.62	89382499	0.74
chr3	89391604	89378499	0.97	89391603	0.5	89391603	0.67	89393716	0.82	89391603	1.0
chr3	89392438	89378499	0.89	89392437	0.98	89392437	0.73	89393716	0.63	89392437	0.75
chr3	89399128	89398586	0.65	89399127	0.59	89399127	0.78	89379743	0.5	89399127	0.52
chr3	89399727	89394251	0.5	89382500	0.97	89370495	0.94	89383909	0.89	89396982	0.93
chr3	89400618	89400624	0.45	89383533	0.93	89400636	0.88	89400636	0.85	89400636	0.82
chr3	89415467	89424465	0.74	89414140	0.92	89412213	0.92	89414140	0.92	89415044	0.85
chr3	89422192	89434729	0.37	89471176	0.51	89422192	0.4	89422192	0.28	89422192	0.3
chr3	89422354	89394792	0.5	NA	NA	NA	NA	NA	NA	89429695	0.0
chr3	89425404	89444017	0.61	89425403	0.98	89425403	0.92	89420303	0.9	89420303	0.95
chr3	89425710	89441000	0.14	89425717	1.0	89425717	1.0	NA	NA	NA	NA
chr3	89429688	89422246	0.49	89429695	0.42	89429695	0.49	89429695	0.39	89429695	0.35
chr3	89429777	89422246	0.88	89429776	0.41	89429776	0.85	89382508	0.71	89429776	0.75
chr3	89434204	89459581	0.05	NA	NA	89393073	0.08	89419805	1.0	89415663	1.0
chr3	89435953	89424813	1.0	89424813	0.94	89392591	0.5	89424813	0.9	89435966	0.88
chr3	89439723	89437223	0.53	89439723	0.47	89439723	0.57	89439723	0.47	89439723	0.61
chr3	89444381	89444380	0.9	89444380	0.44	89444380	0.67	89444380	0.64	89444380	0.93
chr3	89445981	89445980	0.96	89475628	0.03	89406568	0.67	89445980	0.25	89445980	1.0
chr3	89446688	89446687	0.87	89446687	1.0	89440618	0.03	89446687	0.83	89440347	0.13
chr3	89451881	89451880	0.89	89451880	0.22	89451880	0.48	89451880	0.63	89422945	0.24
chr3	89453271	89453270	0.98	NA	NA	NA	NA	89408775	0.8	NA	NA
chr3	89471177	89471176	0.92	89471176	0.98	89459036	0.93	89471176	1.0	89471176	0.95
chr3	89476507	89467502	0.98	89450698	0.98	89459036	0.97	89467502	0.99	89448946	0.97
chr3	89476585	89471981	0.43	89471981	0.74	89459036	0.52	89467502	0.68	89476067	0.57
chr3	89477607	89519107	0.25	NA	NA	NA	NA	NA	NA	89477630	1.0
chr3	89480620	89480619	0.69	89477830	0.98	89480619	1.0	89480619	0.99	89480619	1.0
chr3	89482936	89482935	0.48	89482935	0.96	89482935	0.98	89482935	0.9	89482935	0.84
chr3	89485666	89485452	0.65	89485666	0.46	89485666	0.37	89471729	0.39	89498378	0.38
chr3	89490309	89505515	0.3	89497182	0.7	89490308	0.47	89490308	0.65	89490308	0.44
chr3	89491120	89491119	0.96	89491119	1.0	89484755	0.94	89484755	1.0	89484755	0.97
chr3	89492633	89492632	0.98	89489861	0.99	89484755	0.98	89484755	1.0	89495176	0.95
chr3	89498379	89498378	0.74	89498378	0.93	89498378	0.97	89498378	0.98	89498378	0.86
chr3	89512770	89510621	0.49	89511734	0.45	89504795	0.46	89477764	0.32	89510977	0.33
chr3	89513235	89510621	0.74	89513234	0.22	89513234	0.61	89477764	0.68	89513234	0.83
chr3	89513609	89513608	0.82	89520463	0.92	89510963	0.54	89513608	1.0	89510963	0.83
chr3	89518289	89518288	0.73	89507915	0.97	89498471	0.86	89484755	0.97	89484755	0.81
chr3	89520811	89520816	0.26	89520816	0.37	89520816	0.26	89520816	0.37	89520816	0.29
chr3	89523119	89520298	0.86	89523118	0.92	89523118	0.99	89523118	0.86	89523118	0.99
chr3	89528897	89538112	0.62	89528896	0.99	89528896	1.0	89492784	0.91	89528896	0.95
chr3	89531828	89496022	0.25	NA	NA	NA	NA	NA	NA	NA	NA
chr3	89532612	89520298	1.0	89485029	1.0	89532611	0.5	89532611	1.0	89537053	0.33
chr3	89541558	89537385	0.95	89537385	0.96	89519839	1.0	89519839	0.96	89541540	0.9
chr3	89541601	89541600	0.9	NA	NA	NA	NA	89537932	1.0	NA	NA
chr3	89541647	89542003	0.93	89511734	0.63	89519839	0.7	89492484	0.65	89544167	0.56
chr3	89553486	89547804	0.85	89553500	0.93	89525659	1.0	89553500	0.87	89553500	0.87
chr3	89554757	89554767	0.43	89563791	0.37	89576752	0.42	89545617	0.35	89563791	0.26
chr3	89556071	89556070	0.98	89548529	1.0	89545617	0.98	89545617	0.92	89555624	0.99
chr3	89556848	89556847	0.62	89556847	0.41	89556847	0.6	89556847	0.52	89518376	0.06
chr3	89557191	89560350	0.78	89552445	0.59	89557190	0.82	89552249	0.47	89552445	0.66
chr3	89563904	89563908	0.68	89563908	1.0	89563908	0.9	89563908	0.77	89563908	1.0
chr3	89569739	89569738	0.39	89576752	0.73	89545617	0.6	89569738	0.6	89555624	0.71
chr3	89574141	89530447	0.05	NA	NA	NA	NA	NA	NA	NA	NA
chr3	89580139	89580138	0.89	89580138	0.58	89579330	0.11	89580138	0.74	89580138	0.33
chr3	89581273	89581272	0.76	89581272	0.64	89581272	1.0	89581272	0.65	89581272	0.96
chr3	89584113	89570136	0.43	89584100	0.5	89584112	0.36	89584100	0.75	89584112	0.5
chr3	89603473	89575524	0.92	89556322	0.54	89603472	0.96	89575524	0.89	89603472	0.98
chr3	89606480	89606479	0.52	89606479	0.63	89606479	0.89	89606479	0.52	89606479	0.74
chr3	89606862	89606861	0.64	89559536	0.25	89569947	1.0	89636318	0.33	89606861	0.56
chr3	89610739	89581155	0.65	89611160	0.45	NA	NA	89597860	1.0	NA	NA
chr3	89610772	89581155	0.83	NA	NA	NA	NA	NA	NA	NA	NA
chr3	89610892	89606479	0.33	NA	NA	NA	NA	NA	NA	NA	NA
chr3	89614178	89614177	0.96	NA	NA	89574897	0.25	89569225	1.0	NA	NA
chr3	89614192	89614177	0.96	NA	NA	89574897	1.0	89569225	1.0	NA	NA
chr3	89617442	89615218	0.33	NA	NA	NA	NA	NA	NA	89646578	0.14
chr3	89622985	89622984	0.89	89574835	0.62	89622984	0.37	89611506	0.8	89622984	0.58
chr3	89623310	89622658	0.99	89593437	1.0	89611902	0.96	89629872	0.98	89612685	1.0
chr3	89629633	89623309	0.71	89631214	0.47	89602891	0.5	89585071	0.3	89619535	0.54
chr3	89638851	89590031	0.75	89590031	1.0	89684229	0.17	89615635	1.0	NA	NA
chr3	89642605	89639708	0.63	89644903	0.69	89648942	0.66	89644903	0.47	89644903	0.7
chr3	89642800	89620553	1.0	NA	NA	NA	NA	NA	NA	NA	NA
chr3	89648040	89615226	0.14	NA	NA	NA	NA	NA	NA	NA	NA
chr3	89655323	89655322	0.39	89645360	0.43	89645360	0.61	89645360	0.42	89645360	0.53
chr3	89660824	89660823	0.86	89660823	0.6	89660823	0.8	89643828	0.78	89660823	0.28
chr3	89665568	89664766	0.87	89660294	0.9	89665567	0.91	89665567	0.88	89665567	0.83
chr3	89667863	89667869	0.67	89667869	0.57	89673412	0.25	89667869	0.61	89667869	0.11
chr3	89684403	89688283	0.77	89699599	0.82	89684402	0.81	89702144	0.7	89697007	0.85
chr3	89686449	89681503	0.97	89678856	1.0	89678856	1.0	89681503	1.0	89678856	1.0
chr3	89687117	89691286	0.38	89687116	0.73	89687116	0.96	89687116	0.66	89687116	0.75
chr3	89687164	89659277	0.75	89687163	0.35	89687163	1.0	89660682	0.6	89684402	0.51
chr3	89688276	89687542	0.83	89678856	0.95	89678856	0.99	89681503	0.93	89678856	0.99
chr3	89689298	89689297	0.89	89689297	0.88	89689297	0.44	89689297	0.68	89689297	0.72
chr3	89703727	89693197	0.84	89678856	0.87	89678856	0.99	89681503	0.91	89678856	0.9
chr3	89708232	89708231	0.78	89748607	0.21	89693406	0.05	89708231	0.88	89659472	0.04
chr3	89708984	89699586	0.79	89664087	0.24	89698712	0.45	89664087	0.52	89668821	0.56
chr3	89710078	89693197	0.7	89678856	0.88	89710077	0.82	89681503	0.88	89710077	0.93
chr3	89710660	89710659	1.0	89710659	1.0	89710659	0.92	89710659	0.97	89710659	0.99
chr3	89713965	89680642	0.96	89713964	1.0	89713964	0.89	89664018	1.0	89695510	0.57
chr3	89715737	89695492	0.84	89695492	0.64	NA	NA	89695492	0.69	89695492	1.0
chr3	89721279	89721278	0.91	89721278	0.98	89721278	0.86	89721278	1.0	89721278	0.79
chr3	89722028	89714243	0.85	89722027	0.98	89678856	0.94	89681503	0.96	89707500	0.91
chr3	89726889	89726898	0.64	NA	NA	NA	NA	NA	NA	NA	NA
chr3	89738292	89764339	0.17	NA	NA	NA	NA	NA	NA	NA	NA
chr3	89738484	89729733	0.82	89729733	0.94	89729733	0.98	89729733	0.89	89729733	1.0
chr3	89740338	89727132	0.98	89740337	1.0	NA	NA	89727132	1.0	NA	NA
chr3	89744609	89744618	0.99	89695031	1.0	NA	NA	89727132	0.42	NA	NA
chr3	89753633	89772710	0.76	89710692	0.57	89776270	0.5	89753632	0.51	89709525	0.65
chr3	89758014	89758013	0.25	89758013	0.67	89758013	1.0	89785777	0.06	NA	NA
chr3	89765113	89765121	0.67	89728146	0.17	NA	NA	NA	NA	89765121	0.19
chr3	89767832	89767831	0.76	89767831	0.94	89767831	0.98	89767831	0.83	89767831	0.57
chr3	89787938	89787949	0.77	89787949	0.41	89787949	0.63	89787949	0.59	89787949	0.71
chr3	89791267	89791266	0.95	89777457	1.0	89780809	1.0	89783844	1.0	89791196	1.0
chr3	89797762	89797761	0.63	89797761	0.82	89797761	0.46	89747967	0.45	89753442	0.94
chr3	89801539	89801538	0.28	NA	NA	89773167	0.25	NA	NA	NA	NA
chr3	89807267	89789598	1.0	NA	NA	NA	NA	89776299	1.0	NA	NA
chr3	89814255	89814254	0.66	89814254	0.41	89814254	0.85	89814254	0.6	89814254	0.67
chr3	89824334	89824333	0.79	89824333	0.61	89824333	0.54	89834498	0.63	89824333	0.42
chr3	89824622	89824621	0.98	89824621	1.0	NA	NA	89815647	1.0	89824621	0.69
chr3	89847281	89847280	0.6	89847280	1.0	89806988	0.46	89847280	0.62	89847280	0.8
chr3	89849434	89849433	0.65	89849433	0.74	89849433	0.64	89849433	0.5	89849433	0.49
chr3	89853934	89853933	0.64	89853933	0.45	89853933	0.54	89853933	0.67	89853933	0.44
chr3	89854079	89856752	0.48	89854086	0.41	89810627	0.28	89854086	0.55	89854086	0.25
chr3	89864062	89864061	0.75	89864061	0.7	89864061	0.58	89864061	0.4	89864061	0.48
chr3	89876128	89874710	0.85	89876127	0.51	89876127	0.48	89839452	0.77	89876127	0.47
chr3	89877071	89884788	0.37	89924365	0.15	89828316	0.03	89883136	0.11	89877079	0.05
chr3	89880273	89880282	1.0	89836711	0.14	NA	NA	89876372	0.25	89835038	0.13
chr3	89880893	89887892	0.79	89831880	0.34	89899897	0.3	89831880	0.75	89880892	0.47
chr3	89896096	89896095	0.56	NA	NA	NA	NA	NA	NA	NA	NA
chr3	89896537	89878659	0.87	NA	NA	NA	NA	89847907	1.0	NA	NA
chr3	89902588	89902587	0.58	89902587	0.83	89902587	0.86	89902587	0.86	89902587	0.71
chr3	89907269	89878659	0.87	NA	NA	89907268	1.0	89858275	1.0	NA	NA
chr3	89908526	89908529	0.6	89908529	0.57	89908529	0.51	89908529	0.38	89908529	0.58
chr3	89916572	89874333	0.33	NA	NA	NA	NA	NA	NA	NA	NA
chr3	89918970	89918982	1.0	89918982	0.5	NA	NA	89918982	1.0	89918982	0.44
chr3	89924267	89924266	0.74	89924266	0.78	89924266	0.69	89924266	0.64	89924266	0.45
chr3	89925643	89925642	0.69	89925642	0.59	89925642	0.37	89925642	0.6	89925642	0.51
chr3	89930846	89930845	0.5	89930845	0.64	89899783	0.17	NA	NA	89881949	0.41
chr3	89931007	89894729	1.0	NA	NA	NA	NA	NA	NA	NA	NA
chr3	89937899	89945416	0.53	89937903	0.54	89927084	0.79	89937903	0.38	89937903	0.39
chr3	89939057	89943220	0.33	NA	NA	89893798	0.05	NA	NA	NA	NA
chr3	89942526	89941418	0.86	89892545	1.0	NA	NA	89892545	0.78	NA	NA
chr3	89946880	89923799	0.54	89946897	0.41	89946897	0.79	89946897	0.38	89946897	0.72
chr3	89949016	89941529	0.33	NA	NA	NA	NA	NA	NA	89998234	0.25
chr3	89952839	89952869	1.0	NA	NA	NA	NA	NA	NA	NA	NA
chr3	89953356	89953355	0.72	89905079	0.8	89943043	0.02	89953355	0.63	89953355	0.67
chr3	89963840	89963839	0.49	89963839	0.48	89963839	0.72	89963839	0.54	89963839	0.58
chr3	89966507	89965606	0.9	89916995	0.74	89966506	0.87	89952151	0.85	89966506	0.87
chr3	89972610	89962696	0.92	89922674	1.0	NA	NA	89950771	0.96	NA	NA
chr3	89981015	89981014	1.0	NA	NA	89943043	0.02	NA	NA	89963839	0.02
chr3	89984322	90001101	0.12	89962753	0.14	89940159	0.25	NA	NA	NA	NA
chr3	89984389	89937126	0.71	89984388	0.67	NA	NA	89984388	1.0	90007975	0.5
chr3	89987187	89987202	0.79	89940292	0.8	90009779	0.04	89950397	0.71	NA	NA
chr3	89987215	89987202	0.79	89940292	1.0	89968788	0.05	89950397	1.0	NA	NA
chr3	90003349	90003348	0.9	90003348	0.83	90003348	0.94	90003348	0.85	90003348	0.85
chr3	90003804	89956435	0.04	NA	NA	89987844	0.17	89962541	0.06	89998234	1.0
chr3	90015786	90015785	1.0	NA	NA	NA	NA	89983086	0.5	NA	NA
chr3	90015922	90015921	0.8	90015921	0.91	90015921	0.84	90015921	0.84	90000845	0.87
chr3	90025049	90040382	0.81	90010771	0.5	90025048	0.32	90010771	0.65	90069276	0.63
chr3	90026742	90026741	0.55	90026741	0.97	89988904	0.94	90026741	0.98	90028841	0.92
chr3	90037431	90037430	0.84	90037430	0.9	90037430	0.91	90037430	0.97	90037430	0.85
chr3	90043587	90043603	0.44	90043603	0.39	90043603	0.74	90043603	0.35	90043603	0.36
chr3	90050903	90069006	0.91	90050902	0.98	90050902	0.89	90050902	0.98	90050902	0.97
chr3	90053038	90053037	0.8	90053037	0.57	90053037	0.71	90053037	0.6	90053037	0.73
chr3	90053738	90055596	0.89	90053737	0.69	90053737	0.69	90010771	0.7	90053737	0.86
chr3	90068509	90036464	0.83	90068508	0.88	90068508	0.5	90036464	0.64	90068508	1.0
chr3	90069123	90019467	0.78	90069130	0.4	90025032	0.33	90044543	0.75	90069130	0.82
chr3	90073861	90073860	0.75	90026331	0.6	90063974	0.76	90073860	0.91	90073860	0.46
chr3	90074574	90063899	0.64	90074573	0.43	90073482	0.68	90084860	0.67	90074573	0.54
chr3	90074818	90074823	0.56	90074823	1.0	NA	NA	90074823	0.44	NA	NA
chr3	90077328	90058338	0.73	90058338	0.97	90058338	0.97	90058338	0.9	90058338	0.85
chr3	90082772	90072574	0.01	NA	NA	NA	NA	NA	NA	NA	NA
chr3	90086934	90085663	0.93	90037722	0.82	90086933	1.0	90075704	1.0	90086933	0.69
chr3	90087986	90086309	0.89	90038033	0.59	90087996	0.9	90087996	0.88	90087996	0.86
chr3	90094982	90094981	1.0	NA	NA	NA	NA	90094981	1.0	90086241	1.0
chr3	90102388	90086309	0.67	90095196	0.53	90095196	0.49	90095196	0.49	90095196	0.43
chr3	90112168	90112167	0.96	90112167	0.79	90121542	0.01	90112167	0.51	90112167	0.86
chr3	90112224	90112219	0.44	90095196	0.66	90095196	0.93	90095196	0.45	90095196	0.68
chr3	90113948	90118470	0.52	90113947	0.5	90113947	0.57	90112219	0.63	90065952	0.34
chr3	90116373	90116372	0.62	90116372	0.94	90116372	0.97	90116372	0.83	90097429	0.93
chr3	90123130	90123144	0.29	90095196	0.55	90123144	0.44	90138649	0.52	90095196	0.35
chr3	90128838	90092838	1.0	NA	NA	NA	NA	NA	NA	NA	NA
chr3	90130066	90112167	0.01	NA	NA	NA	NA	NA	NA	NA	NA
chr3	90130696	90082063	0.14	NA	NA	90089281	0.25	90130713	1.0	90130726	0.4
chr3	90135119	90123087	0.21	90135141	0.46	90091314	0.3	90135141	0.28	90135141	0.36
chr3	90138650	90138649	0.73	90138649	0.96	90138649	0.97	90138649	0.98	90138649	0.99
chr3	90195649	90195648	0.55	90195648	0.36	90195648	0.21	90195648	1.0	90195648	0.33
chr3	90268370	90268369	0.27	90268369	0.46	90268369	0.53	90268369	0.8	90268369	0.24
chr3	90276532	90276531	0.79	90276531	0.91	90276531	0.98	90276531	0.87	90276531	0.81
chr3	90278565	90278564	0.44	90278564	0.72	90278564	0.51	90278564	0.52	90278564	0.47
chr3	90284993	90284992	0.84	90284992	0.5	90284992	0.4	90284992	0.77	90284992	0.45
chr3	90356508	90356507	0.53	90356507	0.53	90356507	0.95	90356507	0.64	90356507	0.6
chr3	90465632	90477294	0.86	90420590	0.73	90465636	0.64	90465636	0.78	90468888	0.25
chr3	90545537	90545536	0.7	90545536	0.59	90545536	0.62	90545536	1.0	90545536	0.8
chr3	90614689	90588955	0.67	NA	NA	NA	NA	NA	NA	NA	NA
chr3	90666999	90666998	0.72	90666998	0.78	90666998	0.7	90666998	0.77	90666998	0.8
chr3	93521717	93559084	0.12	NA	NA	93528578	0.25	NA	NA	NA	NA
chr3	93756681	93727249	0.28	93756680	0.6	93741608	0.33	93756680	0.82	93756680	0.58
chr3	93759569	93759568	0.96	NA	NA	NA	NA	NA	NA	93759568	0.54
chr3	93759651	93753967	0.85	93759650	0.9	93759650	0.96	93759650	0.92	93759650	0.95
chr3	93791463	93791475	0.48	93791475	0.64	93791475	0.7	93791475	0.66	93791475	0.67
chr3	93800110	93800114	0.88	93800114	0.45	93800114	0.37	93800114	0.54	93800114	0.5
chr3	93856834	93856834	0.37	93856834	0.57	93856834	0.97	93856862	0.58	93856834	0.88
chr3	93862054	93819441	0.44	93837951	0.67	93862053	0.44	93862132	1.0	NA	NA
chr3	93866895	93852097	0.68	93866894	0.88	93852097	0.88	93866894	0.84	93866894	0.85
chr3	93869078	93869077	1.0	93869077	1.0	NA	NA	NA	NA	NA	NA
chr3	93933574	93933573	1.0	NA	NA	93933573	1.0	93887209	0.5	NA	NA
chr3	93934009	93931095	0.46	93931095	0.89	93942229	0.83	93940944	0.39	93940944	0.81
chr3	93934183	93934182	0.67	NA	NA	93892492	0.67	93934182	0.3	93963279	0.17
chr3	93935956	93935955	0.32	93935955	0.5	93935955	0.76	93935955	0.6	93935955	0.64
chr3	93937369	93937368	0.91	93938487	0.9	93938487	0.87	93938487	0.92	93931664	0.96
chr3	93947570	93929076	0.67	NA	NA	93934008	1.0	93981865	0.04	93934008	0.5
chr3	93948278	93948277	0.61	93948277	0.87	93948277	0.75	93948277	1.0	93948277	0.96
chr3	93955723	93955722	0.82	93955722	0.83	93955310	0.97	93955310	0.72	93955722	0.98
chr3	93958096	93978021	0.07	93908968	0.01	NA	NA	NA	NA	NA	NA
chr3	93970670	93933964	1.0	93946997	1.0	93968743	0.97	93946997	1.0	93946997	1.0
chr3	93971355	93971355	0.38	93952339	0.72	93971355	0.74	93952339	0.83	93952339	0.52
chr3	93972685	93972684	0.53	93972684	0.82	93972684	0.61	93972684	0.71	93972684	0.58
chr3	93974462	93942350	0.56	NA	NA	93965429	0.98	93981865	0.04	93974462	0.35
chr3	93974762	93974761	1.0	NA	NA	93974761	1.0	93974761	1.0	94005746	0.25
chr3	93977228	93977232	0.61	NA	NA	93977232	0.25	NA	NA	NA	NA
chr3	93978678	93981775	1.0	NA	NA	NA	NA	NA	NA	NA	NA
chr3	93980726	93980726	0.37	94019850	0.3	93980726	0.29	93980726	0.22	93980726	0.27
chr3	93981369	93981368	0.74	93981368	0.79	NA	NA	93960160	1.0	93981368	0.57
chr3	93984356	93984355	0.96	93978416	1.0	93984355	1.0	93974610	1.0	93974610	1.0
chr3	93985008	93985007	0.86	93985007	0.85	93985007	0.99	93985007	0.97	93985007	0.73
chr3	93987158	93987157	0.97	93987157	1.0	94002939	0.98	93987157	1.0	93987157	0.98
chr3	93987811	93992944	0.83	93947954	1.0	NA	NA	93947954	0.71	NA	NA
chr3	93988239	93988238	0.86	93988238	0.81	93988238	0.82	93988238	0.88	93988238	0.4
chr3	93988787	93988786	0.68	93988786	0.77	93988786	0.75	93988786	0.79	93988786	0.75
chr3	93989555	93989555	0.72	93986190	0.97	93988786	0.94	93989555	0.96	93989555	0.93
chr3	93989991	93940555	0.69	93989994	0.98	NA	NA	93989994	0.59	93989994	0.79
chr3	93990391	93969574	1.0	NA	NA	93990390	0.25	NA	NA	93990390	1.0
chr3	93994800	93994799	0.83	93994799	1.0	93994799	1.0	93994799	1.0	93994799	0.56
chr3	93998926	93998925	0.74	93998925	0.72	93998925	0.5	93998925	0.71	93998925	0.38
chr3	93999083	93999087	0.75	93999087	0.94	93999087	0.51	93999087	0.91	93999087	1.0
chr3	94000552	94000551	0.78	94000551	1.0	94000551	1.0	93963825	0.83	94000551	0.67
chr3	94000614	94044264	0.21	NA	NA	94000619	1.0	94045957	0.67	94000619	0.89
chr3	94004632	94004631	0.42	94004631	0.71	94000619	1.0	94004631	1.0	94004631	0.5
chr3	94009074	94009074	0.2	94043781	0.32	94009074	0.1	94026021	0.26	94009074	0.13
chr3	94016650	94016649	0.99	93987157	0.97	94016649	0.95	94016649	0.99	94023606	0.98
chr3	94021183	94058579	0.71	94021182	0.86	93971558	0.88	94021182	0.81	93993149	0.83
chr3	94030394	94021120	0.83	94030393	0.76	94030393	0.84	94030393	0.82	94030393	0.91
chr3	94031282	94031281	0.79	94031281	0.44	94031281	0.67	94031281	1.0	94031281	1.0
chr3	94032498	94032497	0.42	93992960	0.0	94032497	0.71	94032497	1.0	94018056	1.0
chr3	94033383	94033382	0.89	94033382	0.86	94033382	0.13	94033382	0.51	94033382	0.51
chr3	94034507	94034506	0.89	94034506	0.55	94034506	0.63	94034506	0.67	94034506	0.64
chr3	94035443	94035442	0.62	94035442	0.28	94035442	0.45	94035442	0.35	94035442	0.29
chr3	94040687	94049261	0.58	94040686	0.44	94040686	0.69	94040686	0.47	94040686	0.48
chr3	94041081	94041080	0.81	94041080	1.0	94041080	0.44	94073118	0.71	94041080	0.33
chr3	94045448	94045459	0.59	94045459	0.94	94045459	0.74	94003944	1.0	94045459	0.11
chr3	94047999	94047999	0.28	94047999	0.39	94047999	0.59	94047999	0.49	94047999	0.54
chr3	94049577	94049576	1.0	94049576	0.67	94049576	0.59	NA	NA	94049576	1.0
chr3	94049997	94049996	0.65	94049996	0.75	94034975	0.93	94049996	0.64	94049996	0.77
chr3	94051920	94042256	0.4	NA	NA	94051919	0.51	94029301	0.01	94051919	0.68
chr3	94063785	94063784	0.61	94063784	0.7	94063784	0.87	94063784	1.0	94063784	0.45
chr3	94066057	94066056	0.36	94066056	0.44	94066081	1.0	94066056	1.0	94066081	0.5
chr3	94066082	94068392	0.43	NA	NA	94066081	1.0	NA	NA	94066081	1.0
chr3	94068724	94068723	0.66	94026202	1.0	94068723	0.5	94037513	1.0	NA	NA
chr3	94068786	94068785	0.75	94068785	0.98	94099622	0.99	94099622	0.94	94068785	0.98
chr3	94071945	94086004	0.33	NA	NA	NA	NA	NA	NA	NA	NA
chr3	94083106	94083105	0.43	94083105	0.37	94083105	0.61	94083105	0.59	94083105	0.52
chr3	94085947	94085946	0.69	94085946	0.5	94085946	0.49	94043957	0.5	94085946	1.0
chr3	94088671	94088670	0.9	94039263	0.89	94088670	0.63	94039263	0.96	94088670	1.0
chr3	94093204	94093203	0.87	94093203	0.85	NA	NA	94096609	0.8	NA	NA
chr3	94093242	94093241	0.63	94093241	0.63	94093241	0.65	NA	NA	94093241	0.91
chr3	94095914	94095913	0.42	94095913	0.96	94095913	0.98	94095913	0.93	94095913	0.88
chr3	94096483	94049424	1.0	94096496	0.94	94080269	1.0	94080269	1.0	94080269	0.96
chr3	94097364	94097363	0.8	NA	NA	94142032	0.06	94124783	0.5	94097363	1.0
chr3	94098479	94049028	0.12	94085482	0.01	NA	NA	NA	NA	94110951	0.1
chr3	94099805	94099804	0.98	94099804	0.96	94099804	0.99	94099804	0.97	94099622	0.99
chr3	94102876	94063549	0.4	NA	NA	NA	NA	94085482	0.03	NA	NA
chr3	94103546	94120558	0.5	NA	NA	NA	NA	NA	NA	NA	NA
chr3	94105737	94058035	1.0	94105748	0.44	94098352	0.67	NA	NA	94105748	1.0
chr3	94105878	94105882	0.65	94105882	0.99	94105882	0.88	94105882	0.93	94105882	0.98
chr3	94106972	94063549	0.67	94106971	0.92	94106971	1.0	94098498	0.75	94106971	1.0
chr3	94107274	94081074	0.9	NA	NA	NA	NA	94081074	1.0	NA	NA
chr3	94110736	94154824	0.42	94110735	0.25	94110735	0.58	94110735	0.39	94110735	0.6
chr3	94110817	94110816	0.41	94110816	0.62	94110816	0.6	94110816	0.72	94110816	0.64
chr3	94111818	94063549	0.67	94111817	1.0	94111817	0.76	94063937	1.0	94111817	0.79
chr3	94111942	94078888	1.0	94078888	1.0	94068391	1.0	94078888	1.0	NA	NA
chr3	94116009	94115246	1.0	94069495	1.0	NA	NA	94148823	0.83	NA	NA
chr3	94118695	94118694	0.89	94118694	1.0	94118694	0.88	94118694	0.56	94118694	1.0
chr3	94123980	94128067	1.0	94123989	1.0	NA	NA	NA	NA	NA	NA
chr3	94126060	94126059	1.0	94126059	0.25	94110631	0.0	94128585	0.1	NA	NA
chr3	94134526	94134511	1.0	94115245	1.0	NA	NA	94107962	1.0	NA	NA
chr3	94136440	94134094	0.89	94087884	0.19	94136439	0.13	94095547	0.36	NA	NA
chr3	94153620	94153619	0.78	94153619	0.77	94153619	0.85	94153619	0.74	94119588	0.93
chr3	94154655	94154654	0.98	94154654	0.93	94154654	0.99	94154654	0.95	94154654	0.96
chr3	94154763	94154762	0.39	94154762	0.87	94154762	0.25	94154762	0.71	94128408	0.6
chr3	94168240	94166352	0.64	94212297	0.79	94168239	0.79	94212297	0.72	94212297	0.92
chr3	94169357	94166352	0.92	94165050	0.98	NA	NA	94165050	1.0	NA	NA
chr3	94176951	94176950	0.93	94166203	0.44	94176950	0.9	94176950	0.82	94176950	0.35
chr3	94178792	94188342	0.77	94165050	0.97	94178791	0.44	94171271	0.9	94190915	0.5
chr3	94179859	94137592	0.25	NA	NA	NA	NA	94220671	0.25	NA	NA
chr3	94180282	94188342	0.48	94178607	0.82	94180300	0.61	94180300	0.79	94180300	0.49
chr3	94183358	94183357	1.0	94173308	1.0	NA	NA	NA	NA	94194330	0.17
chr3	94185334	94185333	1.0	NA	NA	94171371	0.4	NA	NA	NA	NA
chr3	94197162	94197161	0.77	94197161	0.89	94197161	1.0	94197161	0.81	94197161	0.97
chr3	94205192	94205191	0.93	94165050	1.0	NA	NA	94205191	1.0	NA	NA
chr3	94213351	94213350	0.98	94216164	0.93	94213350	0.97	94212011	0.95	94217030	0.98
chr3	94215092	94218131	0.65	94215091	0.71	94212011	0.79	94212011	0.76	94212011	0.79
chr3	94221740	94221739	0.98	94221739	0.93	94221739	0.96	94212011	0.98	94217030	0.92
chr3	94232079	94244427	0.64	94234075	0.5	94227257	0.82	94235950	0.47	94229305	0.67
chr3	94235170	94235169	0.56	94235169	0.85	94215172	0.4	94235169	1.0	94235169	0.34
chr3	94238665	94238664	0.97	94238664	0.96	94238664	0.84	94238664	0.93	94238664	0.95
chr3	94243083	94243087	0.89	NA	NA	NA	NA	NA	NA	94246894	0.25
chr3	94243632	94243656	1.0	NA	NA	NA	NA	NA	NA	94275388	1.0
chr3	94244152	94243015	0.98	94232706	0.98	94244151	0.98	94244151	0.99	94244151	0.95
chr3	94254983	94255012	1.0	NA	NA	94255014	1.0	NA	NA	94255013	0.88
chr3	94262180	94261997	0.99	94262179	1.0	94262179	1.0	94262179	0.98	94262179	0.99
chr3	94262326	94262325	0.61	94262339	0.56	94262339	0.36	94262325	0.48	94262325	0.6
chr3	94264518	94264517	0.52	94264517	0.78	94256084	0.62	94264517	0.62	94265101	0.62
chr3	94267427	94288819	0.8	94267426	0.35	94267426	1.0	94267426	0.17	94267426	0.67
chr3	94273114	94273113	0.25	94273113	0.5	94231439	0.25	94305651	0.5	94273113	0.54
chr3	94273679	94273678	0.84	94273678	0.89	94273678	0.5	94273678	0.79	94273678	1.0
chr3	94275261	94275260	0.71	94275260	1.0	94229462	1.0	94275260	1.0	94229462	0.83
chr3	94277111	94277118	0.94	94269715	0.99	94275411	0.99	94277118	1.0	94277118	0.97
chr3	94281121	94268462	0.56	94281114	0.77	94268462	0.75	94281114	0.79	94276336	0.77
chr3	94282938	94282937	0.93	NA	NA	NA	NA	94250495	1.0	NA	NA
chr3	94289413	94289510	0.98	94284759	0.98	94284759	1.0	94301469	0.92	94286402	0.97
chr3	94294317	94285737	0.99	94268228	0.98	94291974	1.0	94289315	0.98	94289865	0.96
chr3	94297148	94297147	0.52	94297160	0.33	94297149	0.38	94297147	0.52	94264622	0.33
chr3	94297494	94295076	0.88	94269479	0.55	94267770	0.78	94298757	0.77	94298586	0.72
chr3	94297522	94308563	0.43	94269479	0.7	94267374	0.75	94308563	0.69	94300812	0.75
chr3	94300799	94300798	0.88	94301220	0.98	94300798	0.97	94300798	0.99	94300798	0.94
chr3	94303493	94303492	0.84	94299902	0.87	94302348	0.77	94299257	0.82	94289865	0.8
chr3	94308487	94317816	0.7	94325151	0.96	94317816	0.95	94317816	0.8	94330087	0.9
chr3	94313436	94293054	1.0	NA	NA	94278052	1.0	94278052	1.0	94278052	1.0
chr3	94315845	94311307	0.96	94310347	0.98	94309348	0.99	94309348	1.0	94310347	0.97
chr3	94324234	94322255	0.9	94310347	0.91	94320542	0.91	94320834	0.93	94320542	0.92
chr3	94327017	94327017	0.62	94327017	0.57	94327017	0.75	94327017	0.59	94327017	0.44
chr3	94329569	94327335	0.55	94336868	0.94	94308293	0.91	94336868	0.77	94329568	0.84
chr3	94332875	94327335	0.95	94332553	0.95	94332553	0.94	94320834	0.86	94320542	0.95
chr3	94338764	94322841	1.0	NA	NA	NA	NA	NA	NA	NA	NA
chr3	94339164	94345123	0.74	94334815	0.65	94336868	0.61	94356982	0.72	94334815	0.7
chr3	94340714	94340713	0.49	94340713	0.82	94340713	0.87	94340713	0.8	94340713	0.73
chr3	94350768	94349956	0.6	94350767	0.79	94350767	0.25	94350767	0.77	94350767	0.72
chr3	94355760	94340424	0.38	94355759	0.64	94355759	0.86	94377159	0.76	94353661	0.89
chr3	94359273	94359272	0.96	94359272	0.95	94350991	0.99	94359272	0.99	94359272	0.97
chr3	94360527	94349741	0.77	94349741	0.86	94350991	0.86	94349741	0.8	94350927	0.84
chr3	94363495	94363494	0.87	94363494	0.98	94363494	0.98	94363494	0.91	94363494	0.97
chr3	94365670	94374073	0.98	94349741	1.0	94365669	0.88	94365669	1.0	94365669	0.95
chr3	94370900	94394561	0.68	94371089	0.78	94351730	0.94	94374960	0.82	94353658	0.88
chr3	94378641	94339819	1.0	NA	NA	NA	NA	NA	NA	NA	NA
chr3	94383810	94383838	0.96	94380206	0.12	NA	NA	NA	NA	NA	NA
chr3	94387009	94373616	0.99	94373616	1.0	94373616	0.97	94381199	0.96	94373616	1.0
chr3	94404557	94404556	0.88	94404556	0.5	94388723	0.07	94404556	0.87	94404556	0.67
chr3	94407603	94358449	1.0	94407602	1.0	94359394	0.67	NA	NA	94376254	1.0
chr3	94409086	94409085	0.98	94409085	0.96	94409085	0.99	94409085	1.0	94404708	0.97
chr3	94415691	94415703	0.69	94444971	0.06	94415706	0.97	94415706	0.25	94415706	0.73
chr3	94417832	94431080	0.77	94424420	0.75	94412215	0.75	94424420	0.64	94424420	0.75
chr3	94421971	94421991	0.96	94421991	0.7	94421976	0.78	94421991	1.0	94406442	0.03
chr3	94424414	94424413	0.9	94375500	0.03	NA	NA	NA	NA	NA	NA
chr3	94431063	94431071	0.91	94421991	0.04	94431062	0.77	94413340	1.0	94431062	1.0
chr3	94431904	94411027	1.0	94431903	0.99	94431903	0.99	94431903	1.0	94431903	1.0
chr3	94436690	94419992	0.77	NA	NA	NA	NA	94396381	1.0	NA	NA
chr3	94445031	94445030	0.68	94445030	0.85	94445030	0.83	94444144	0.88	94444144	0.86
chr3	94449212	94449211	0.92	94449211	0.92	94449211	0.59	94449211	0.97	94426635	1.0
chr3	94469107	94469717	0.89	94469106	0.37	94469106	0.56	94469106	0.7	94469106	0.75
chr3	94473142	94473141	0.86	NA	NA	94473141	1.0	94473141	0.44	94473141	1.0
chr3	94477948	94477955	0.64	94442858	0.99	94477955	0.92	94477955	0.94	94477955	0.92
chr3	94490968	94490967	0.6	NA	NA	94490967	1.0	94490967	1.0	94504075	1.0
chr3	94493262	94493261	0.57	94510770	0.77	94490926	0.76	94487470	0.77	94488050	0.81
chr3	94514665	94494192	0.04	94486551	0.5	94514664	0.33	94528456	1.0	94501147	0.22
chr3	94524796	94524795	0.97	94494239	0.93	94517424	0.88	94511603	0.94	94522970	0.97
chr3	94526711	94526651	0.97	94526319	0.98	94525498	0.96	94525837	0.97	94526042	0.98
chr3	94530423	94530422	0.91	94511116	0.96	94530422	0.91	94530422	0.96	94530422	0.97
chr3	94532226	94528741	0.55	94531372	0.94	94532225	0.94	94531363	0.92	94531372	0.95
chr3	94533992	94532225	0.57	94532225	0.04	94490626	0.03	NA	NA	NA	NA
chr3	94538227	94538235	0.3	94538235	0.38	94538235	0.34	94538235	0.33	94538235	0.38
chr3	94542693	94544936	0.5	94542692	1.0	94542692	1.0	94563171	0.75	94575077	1.0
chr3	94554716	94538632	0.96	94508346	1.0	94588435	0.04	94538632	1.0	94513117	0.5
chr3	94555367	94555367	1.0	NA	NA	NA	NA	94535697	1.0	NA	NA
chr3	94556531	94554758	0.83	94541442	0.99	94543210	0.97	94540561	0.97	94546308	0.95
chr3	94558324	94576090	0.49	94576090	0.8	94560463	0.89	94539030	0.78	94546308	0.82
chr3	94564295	94564294	0.34	94569137	0.24	94577789	0.33	94538632	0.37	94564294	0.32
chr3	94568618	94543780	0.32	94568617	0.16	94568617	0.25	94543780	0.63	94568617	0.54
chr3	94569873	94557971	1.0	94520501	1.0	NA	NA	94538632	1.0	NA	NA
chr3	94575230	94575236	0.65	94542910	1.0	94575236	1.0	94575236	0.6	94542910	0.67
chr3	94589048	94557971	0.87	94540722	0.98	94589070	0.55	94540722	1.0	94589070	0.36
chr3	94590081	94579188	0.39	94590080	0.77	94590080	0.33	94558413	0.45	94590080	0.45
chr3	94594751	94594750	0.64	94594750	0.93	94594750	0.94	94594750	0.88	94594750	0.95
chr3	94596640	94596516	0.95	94548441	0.75	94583979	0.17	94596220	0.92	94581998	0.12
chr3	94609162	94619938	0.69	94602546	0.84	94608613	0.84	94619938	0.76	94608529	0.84
chr3	94609866	94609127	0.95	94609865	1.0	94608613	0.95	94609865	0.99	94608529	0.99
chr3	94611285	94609661	0.25	94587534	0.53	94581324	0.46	94581324	0.35	94611284	0.52
chr3	94612651	94612650	1.0	94601865	1.0	NA	NA	94612650	1.0	NA	NA
chr3	94615079	94615127	0.7	94615127	0.96	94615127	0.92	94615127	0.89	94615127	0.95
chr3	94615128	94615127	0.7	94615127	0.94	94608613	0.91	94615127	0.89	94615127	0.97
chr3	94615291	94625560	0.85	94598120	0.96	94615292	0.95	94625560	0.93	94624282	0.92
chr3	94620241	94624493	0.94	NA	NA	NA	NA	94620247	0.47	94620247	0.67
chr3	94622667	94625141	0.89	94601904	0.95	94623439	0.96	94623439	0.93	94623439	0.93
chr3	94624278	94622678	0.98	94598120	1.0	94618163	1.0	94609127	0.99	94608529	0.97
chr3	94625074	94625073	1.0	NA	NA	NA	NA	NA	NA	NA	NA
chr3	94625199	94625198	0.89	94625198	0.99	94625198	0.99	94625198	0.89	94608529	0.94
chr3	94625351	94622678	0.86	94627280	0.95	94618163	0.86	94609127	0.89	94608529	0.98
chr3	94625559	94625560	0.95	94625560	0.98	94625560	0.99	94625560	0.99	94608529	0.97
chr3	94627275	94627117	0.87	94627300	0.95	94623439	0.96	94627117	0.94	94627280	0.94
chr3	94627626	94627625	0.76	94627625	0.86	94627625	0.86	94627625	0.86	94627625	0.89
chr3	94627965	94627985	0.96	94578348	1.0	94614352	0.5	94627985	1.0	NA	NA
chr3	94629043	94639088	0.5	NA	NA	NA	NA	NA	NA	NA	NA
chr3	94637364	94637372	0.91	94637381	0.5	94637381	1.0	94596474	1.0	94637363	1.0
chr3	94639424	94630587	1.0	NA	NA	NA	NA	NA	NA	NA	NA
chr3	94641783	94629855	1.0	NA	NA	94686643	0.14	NA	NA	NA	NA
chr3	94646717	94646716	0.55	94634812	0.82	94646015	0.86	94646716	0.79	94634812	0.76
chr3	94647091	94630956	0.88	94614080	0.5	94647090	1.0	94654700	0.6	94647090	0.8
chr3	94671843	94671842	0.97	94671842	0.98	94671842	0.99	94671842	0.95	94671842	0.97
chr3	94671893	94678583	0.95	94628129	1.0	94671919	0.73	94660121	1.0	94671892	0.81
chr3	94684491	94655887	0.6	94688987	0.52	94688987	0.67	94688987	0.33	94688987	0.65
chr3	94686644	94686643	0.8	94686643	1.0	94686643	0.73	NA	NA	94686643	0.8
chr3	94691985	94660831	0.95	94671842	0.98	94672133	0.98	94671842	0.97	94693500	0.99
chr3	94696034	94688836	0.39	94668833	0.64	94686503	0.48	94686503	0.55	94689462	0.68
chr3	94698119	94668825	0.83	94698118	0.56	94698118	0.37	94698118	0.41	94698118	0.56
chr3	94703803	94703813	0.91	94673381	0.81	94703830	0.91	94715970	0.92	94734146	0.65
chr3	94705518	94705523	0.6	94705523	0.38	94705523	0.46	94705523	0.58	94705523	0.73
chr3	94705931	94705930	0.95	94705930	1.0	94705930	0.75	94705930	0.9	94660131	1.0
chr3	94706109	94657020	0.06	NA	NA	NA	NA	NA	NA	94701232	1.0
chr3	94707340	94671489	0.62	94707351	0.8	94752984	0.35	94658779	0.6	94660131	0.5
chr3	94709997	94709996	0.97	94672699	1.0	94709996	0.6	94707707	0.68	94709996	0.71
chr3	94725570	94729830	0.6	94725579	0.26	94725579	0.53	94744845	0.26	94725579	0.4
chr3	94734147	94734146	0.93	94715970	0.92	94727655	0.85	94734146	0.89	94715970	0.92
chr3	94740814	94743293	0.93	94722539	1.0	94740813	0.97	94743293	0.98	94740813	0.97
chr3	94751484	94754560	0.8	94751495	0.78	94730901	0.62	94751491	0.88	94751491	0.45
chr3	94757638	94754119	0.98	94738474	0.98	94730513	0.86	94739210	0.98	94745021	0.96
chr3	94759732	94759731	1.0	NA	NA	94711533	0.25	NA	NA	NA	NA
chr3	94760415	94760419	0.57	94768492	0.84	94759432	0.84	94760419	0.77	94760419	0.92
chr3	94767519	94729043	0.24	94767555	0.38	94767523	0.38	94767555	0.36	94767543	0.66
chr3	94770733	94721932	0.67	NA	NA	94802226	0.33	94770783	1.0	NA	NA
chr3	94787106	94787631	0.63	94787105	0.94	94780520	0.77	94787631	0.87	94781902	0.88
chr3	94788856	94788855	0.71	94788855	0.61	94788855	0.29	94788855	0.8	94788855	1.0
chr3	94793864	94793863	0.62	94793863	0.74	94793863	0.99	94793863	0.75	94793863	0.88
chr3	94797070	94842556	0.47	94781902	0.78	94797079	0.92	94793279	0.75	94796487	0.76
chr3	94801622	94797253	0.93	94797253	0.91	94801621	0.9	94782194	0.8	94782194	0.86
chr3	94802469	94802468	0.5	94798575	0.93	94781902	0.94	94791692	0.95	94796487	0.66
chr3	94803324	94804493	0.87	94754429	1.0	94803323	0.68	94803323	0.79	94803323	0.67
chr3	94809032	94825007	0.91	94798575	0.99	94806060	0.99	94812969	0.97	94796487	0.95
chr3	94815286	94815285	0.49	94798571	0.68	94811672	0.94	94851931	0.66	94802538	0.89
chr3	94826888	94826887	0.75	94826887	0.24	94826887	0.74	94826887	0.53	94826887	0.4
chr3	94830391	94830390	0.99	94830390	1.0	94811978	0.69	94830390	1.0	94797545	1.0
chr3	94831954	94809132	0.7	94847079	0.9	94831967	0.9	94793279	0.82	94820280	0.91
chr3	94832744	94847926	0.93	94820063	1.0	94820280	0.98	94795571	0.97	94820280	0.98
chr3	94833226	94839452	0.74	94833225	0.98	94812969	0.97	94812969	0.83	94820280	0.99
chr3	94833446	94851134	0.77	94850776	0.95	94820280	0.97	94793279	0.91	94820280	0.95
chr3	94843964	94843963	1.0	NA	NA	NA	NA	NA	NA	NA	NA
chr3	94844858	94844857	0.95	94844857	0.5	94844857	0.67	94808169	0.5	94844857	0.5
chr3	94852029	94852028	0.89	94852028	1.0	94845341	0.25	NA	NA	94852028	0.67
chr3	94852222	94852226	0.86	NA	NA	94852226	1.0	94852226	1.0	94852226	0.64
chr3	94853072	94842370	0.44	94818487	0.81	94811672	0.79	94851931	0.81	94858322	0.68
chr3	94859105	94859103	0.33	94859106	0.7	94830842	0.66	94859106	0.72	94859106	0.72
chr3	94862717	94862739	1.0	NA	NA	NA	NA	NA	NA	NA	NA
chr3	94866725	94851944	0.38	94820063	0.65	94820280	0.37	94846802	0.51	94863078	0.51
chr3	94879609	94875116	0.68	94879608	0.94	94879608	0.85	94879608	0.8	94880606	0.82
chr3	94880867	94880866	0.75	94880866	0.53	94880866	0.95	94874405	0.58	94880866	0.84
chr3	94885276	94879608	0.69	94877565	0.85	94871369	0.84	94877565	0.68	94877565	0.81
chr3	94891731	94891151	0.84	94842938	0.4	94891730	0.56	94874345	0.87	94882793	0.2
chr3	94904359	94903391	0.85	94904370	0.96	94904370	0.34	94904370	0.84	94904370	0.71
chr3	94909440	94909439	0.69	94909439	0.77	94909439	0.77	94909439	0.84	94909439	0.63
chr3	94910225	94916742	0.52	94914318	0.65	94910226	0.6	94918408	0.56	94914318	0.56
chr3	94920431	94920430	0.95	94920430	0.85	94920430	0.95	94920430	0.97	94920430	0.9
chr3	94926942	94926941	0.86	94926941	0.96	94926941	0.96	94926941	0.92	94926941	0.95
chr3	94927108	94927107	0.88	94886275	0.25	94927107	0.65	94942841	0.32	94927107	0.76
chr3	94928578	94923490	0.39	94916742	0.77	94928577	0.6	94883506	0.47	94911722	0.78
chr3	94934945	94946885	1.0	94946885	0.5	94934958	0.67	94946885	0.28	94946885	0.86
chr3	94939498	94939497	0.63	94950642	0.94	94939497	0.93	94939497	0.93	94939497	0.95
chr3	94939954	94939965	0.17	94939965	0.26	94934958	0.27	94939965	0.24	94939965	0.25
chr3	94940275	94940275	0.35	94948965	0.58	94938976	0.42	94910226	0.47	94931874	0.47
chr3	94945599	94945598	0.5	94945598	0.86	94945598	0.96	94945598	0.8	94945598	0.95
chr3	94949259	94952260	0.54	94916742	0.6	94949259	0.46	94923629	0.6	94943783	0.52
chr3	94950387	94929709	0.58	94949876	0.83	94950332	0.86	94936705	0.84	94936705	0.77
chr3	94952261	94952260	0.6	94952260	1.0	94952260	0.63	94952260	0.6	94952260	0.37
chr3	94953621	94953620	0.54	94953620	0.94	94953620	0.83	94953620	0.89	94953620	0.89
chr3	94957072	94957081	0.88	94957081	0.4	94980248	0.5	94957081	0.87	94957081	0.56
chr3	94957314	94946890	1.0	NA	NA	NA	NA	NA	NA	NA	NA
chr3	94957340	94957367	0.92	94957367	0.87	94946025	0.92	94957367	0.9	94957367	0.94
chr3	94957596	94957595	0.97	94909439	1.0	94955877	1.0	94957587	1.0	94957595	1.0
chr3	94957907	94957907	0.58	94957948	0.98	94957907	0.91	94965994	0.95	94957907	0.92
chr3	94958012	94958020	1.0	94910821	1.0	94958011	1.0	94958020	1.0	NA	NA
chr3	94959630	94960338	0.59	94959634	0.86	94959634	0.44	94981348	0.59	94959634	0.83
chr3	94960869	94960868	0.91	94959396	0.98	94960868	0.98	94959638	0.97	94960868	0.99
chr3	94961247	95011246	0.06	NA	NA	NA	NA	NA	NA	NA	NA
chr3	94964320	94964319	0.9	95000427	0.92	94964319	0.92	94964319	0.9	95000427	0.91
chr3	94970171	94970170	0.51	NA	NA	94941681	0.67	94970170	0.5	94950386	0.01
chr3	94972856	94962146	1.0	NA	NA	NA	NA	NA	NA	NA	NA
chr3	94987057	94957907	0.52	94987056	0.67	94987056	0.17	94940778	0.67	94961526	0.28
chr3	94994209	94994208	0.88	94971348	1.0	94944892	1.0	94994208	0.96	94979566	1.0
chr3	94998201	94966579	0.95	NA	NA	NA	NA	94952931	1.0	NA	NA
chr3	95017775	95019381	0.63	95017774	0.4	95017774	0.39	94972588	0.39	95017774	0.43
chr3	95019849	95015865	0.92	95019848	0.96	95005451	0.95	95019848	0.96	95019848	0.92
chr3	95020077	95020076	0.55	95020076	0.91	95020076	0.95	94999377	0.77	95020076	0.85
chr3	95023063	95023062	0.89	95023062	0.8	95023062	0.68	94990076	0.81	95023062	0.62
chr3	95025899	95025908	0.61	95025908	0.5	95025908	0.44	95025908	0.56	95025908	1.0
chr3	95026068	95026067	0.78	95026067	0.76	95026067	0.62	95026067	0.49	95026067	0.83
chr3	95032940	94997469	1.0	95010022	0.31	NA	NA	94983530	0.5	95069004	1.0
chr3	95033671	94984344	1.0	NA	NA	NA	NA	NA	NA	NA	NA
chr3	95039874	95025908	0.55	95039904	0.91	95039726	0.91	95039726	0.37	95039726	0.93
chr3	95046431	95031471	0.98	95037186	1.0	95045154	1.0	95000889	0.93	95045154	0.96
chr3	95051119	95018681	1.0	NA	NA	NA	NA	NA	NA	NA	NA
chr3	95055319	95055318	0.95	95055318	1.0	95074592	0.09	95055318	0.78	NA	NA
chr3	95059458	95078524	0.88	95058156	0.97	NA	NA	95017668	0.92	95017668	0.99
chr3	95059780	95059780	0.46	95059780	0.48	95074855	0.38	95059780	0.5	95106948	0.37
chr3	95067039	95067038	0.88	NA	NA	95067038	0.25	NA	NA	NA	NA
chr3	95073648	95060302	0.81	95060933	0.96	95071022	0.97	95060933	0.91	95060302	0.97
chr3	95078952	95107524	0.03	NA	NA	NA	NA	NA	NA	NA	NA
chr3	95082757	95082756	0.94	95082756	1.0	95082756	1.0	95034088	0.33	95082756	0.67
chr3	95090282	95062240	0.81	95090281	0.36	95090281	0.41	95040584	0.36	95090281	0.51
chr3	95091214	95090278	0.8	95091213	0.82	95091213	0.93	95091213	0.66	95094027	0.73
chr3	95093431	95098926	0.92	95093430	1.0	95093430	1.0	95093430	0.95	95093430	1.0
chr3	95098520	95098875	0.7	95093671	0.92	95093433	0.89	95100265	0.91	95093433	0.89
chr3	95099855	95094114	0.81	95093671	0.98	95099854	0.95	95093671	0.94	95093433	0.96
chr3	95106949	95106948	0.87	95106948	0.93	95106948	0.99	95106948	0.95	95106948	0.94
chr3	95116711	95120140	0.97	95116720	1.0	95093433	0.99	95093433	1.0	95105774	1.0
chr3	95119535	95120742	0.32	95119534	0.24	NA	NA	95091267	0.5	NA	NA
chr3	95122355	95122354	1.0	95122354	0.98	95122354	0.99	95122354	1.0	95122354	0.91
chr3	95124736	95123082	0.99	95124463	0.98	95122354	1.0	95122354	0.97	95122354	0.94
chr3	95125488	95125487	0.97	95126556	0.91	95122622	0.99	95125487	0.96	95126556	0.96
chr3	95128364	95121761	0.62	95128363	0.98	95121761	0.96	95132080	0.9	95128363	1.0
chr3	95128480	95128479	0.92	95134584	0.07	95128516	0.56	NA	NA	95128516	1.0
chr3	95130279	95130278	0.81	95130278	0.92	95130278	0.98	95130278	0.9	95121614	0.85
chr3	95132314	95132313	1.0	95094621	1.0	95121614	1.0	95129076	1.0	95121614	1.0
chr3	95134684	95139559	0.82	95139559	0.61	95134715	0.71	95139559	0.68	95134715	0.53
chr3	95139190	95139199	1.0	95139201	0.5	95139199	0.44	NA	NA	95156208	0.04
chr3	95140120	95140120	0.92	95140120	0.98	95121614	1.0	95140120	1.0	95140120	0.95
chr3	95142471	95142470	0.97	95142470	1.0	NA	NA	95108009	1.0	NA	NA
chr3	95146521	95134474	0.75	95146530	0.68	95146530	0.59	95146530	0.73	95146530	0.77
chr3	95157502	95161934	0.49	95122354	0.67	95133403	0.9	95113446	0.42	95156163	0.81
chr3	95158419	95108798	0.73	95158418	0.87	95158418	0.95	95158418	0.69	95158418	0.73
chr3	95166761	95157538	0.8	95138313	0.86	95163560	0.78	95185057	0.84	95156163	0.82
chr3	95167276	95167275	0.97	95167275	0.88	95148122	0.96	95167275	0.94	95167275	0.94
chr3	95171345	95172928	0.89	95171344	0.73	95171344	0.33	95171344	0.75	95171344	0.25
chr3	95175277	95174165	1.0	95173229	1.0	95175276	0.99	95174165	1.0	95173229	1.0
chr3	95178861	95222421	0.98	NA	NA	95193585	0.03	95148851	1.0	NA	NA
chr3	95179313	95174165	0.98	95179312	0.99	95179312	0.97	95179312	1.0	95179312	0.92
chr3	95181595	95194479	0.43	95132313	0.46	95171831	0.7	95173895	0.43	95181594	0.36
chr3	95182336	95182335	0.99	95173619	1.0	95173619	1.0	95173619	1.0	95173619	0.96
chr3	95182577	95182576	0.59	95133713	0.5	95182576	0.5	95136802	0.67	95182576	0.89
chr3	95186391	95149032	1.0	95149032	1.0	95186394	1.0	95149032	0.44	95186394	0.79
chr3	95190176	95140264	0.44	95226176	0.03	NA	NA	NA	NA	NA	NA
chr3	95193586	95194468	0.48	95175769	0.7	95193585	0.72	95193585	0.7	95172511	0.59
chr3	95198152	95154002	0.73	95198179	0.99	95172463	0.99	95198179	0.83	95198179	0.51
chr3	95201027	95202138	0.33	NA	NA	NA	NA	NA	NA	NA	NA
chr3	95202139	95202138	0.29	95202138	0.44	95202138	0.56	95182074	0.34	95154470	0.67
chr3	95203225	95161322	1.0	NA	NA	NA	NA	NA	NA	NA	NA
chr3	95205796	95199990	0.57	95205795	0.91	95173895	0.9	95199990	0.82	95205795	0.92
chr3	95208431	95197762	0.73	95208430	0.5	95172463	0.63	95197762	0.59	95208430	0.69
chr3	95209582	95201252	0.92	95175098	0.91	95171831	0.93	95209597	0.98	95209598	0.33
chr3	95211939	95221712	0.91	95173229	0.96	95172463	0.99	95197762	0.91	95173229	0.98
chr3	95212764	95212763	0.56	95173619	0.74	95206496	0.91	95176106	0.57	95212763	0.78
chr3	95213345	95213348	0.8	95213348	0.8	95213348	0.44	95213348	0.64	95213348	0.56
chr3	95215170	95222296	0.9	95174465	1.0	95210572	0.98	95175568	0.99	95198787	1.0
chr3	95224940	95224939	0.87	95177810	0.98	95224939	0.93	95224939	0.98	95224939	0.95
chr3	95226384	95179221	0.67	95226383	0.5	95226383	0.69	95226383	1.0	95226383	0.25
chr3	95227727	95213198	0.95	95178683	1.0	95178148	1.0	95197188	1.0	95178148	1.0
chr3	95229732	95231754	0.56	95229782	0.98	95229782	0.98	95229782	1.0	95229782	0.97
chr3	95231885	95229554	0.47	95229782	0.98	95231884	0.94	95233142	0.89	95232211	0.9
chr3	95232152	95195100	1.0	NA	NA	NA	NA	NA	NA	NA	NA
chr3	95236062	95236061	0.83	95236061	1.0	NA	NA	95188114	1.0	NA	NA
chr3	95238516	95232697	0.63	95210774	0.74	95230371	0.67	95210774	0.56	95238541	0.47
chr3	95247459	95247458	0.93	95247458	1.0	95247458	0.64	95247458	1.0	95247458	0.8
chr3	95252661	95286542	0.33	95225382	0.12	95252660	0.53	95252660	1.0	95221517	0.5
chr3	95256733	95256732	1.0	NA	NA	NA	NA	95213341	1.0	NA	NA
chr3	95262406	95262412	0.95	95222691	0.86	95297061	0.05	95231728	1.0	95262412	1.0
chr3	95262991	95262990	0.58	95262990	0.67	95262990	0.57	95262990	0.36	95262990	0.49
chr3	95263252	95293768	0.1	NA	NA	NA	NA	95217217	0.5	NA	NA
chr3	95269366	95269365	0.88	95269365	0.77	95269365	0.74	95269365	0.88	95269365	0.6
chr3	95272181	95248669	0.5	NA	NA	NA	NA	NA	NA	NA	NA
chr3	95279771	95276583	0.62	95279762	0.9	95279770	0.95	95272442	0.82	95281729	0.87
chr3	95282931	95282930	1.0	95282930	0.79	NA	NA	NA	NA	95282930	1.0
chr3	95288702	95288701	0.59	95288701	0.75	95270507	0.69	95332508	0.33	95288701	0.36
chr3	95302063	95276333	1.0	95287545	1.0	95261274	1.0	NA	NA	NA	NA
chr3	95308624	95308623	0.96	95268815	1.0	95286197	1.0	95308623	1.0	95273980	0.5
chr3	95311901	95311900	0.95	95311900	1.0	95311900	1.0	95311900	0.56	95311900	0.67
chr3	95316098	95316097	0.94	95311686	0.99	95316097	0.98	95316097	1.0	95311686	0.96
chr3	95317048	95310648	0.32	95313039	0.7	95315145	0.72	95324467	0.66	95313039	0.63
chr3	95317543	95310763	1.0	95316336	1.0	95274289	1.0	95316336	1.0	NA	NA
chr3	95317782	95311650	0.77	95311686	0.96	95319952	0.99	95319952	0.95	95311686	0.91
chr3	95318264	95318263	0.55	95319952	0.89	95319952	0.93	95319952	0.87	95318051	0.86
chr3	95321310	95321309	0.98	95321309	0.99	95321309	0.99	95321309	0.95	95321309	1.0
chr3	95326538	95326537	1.0	NA	NA	NA	NA	NA	NA	NA	NA
chr3	95332316	95332566	0.9	95332566	0.95	95307022	0.99	95337572	0.98	95332566	0.98
chr3	95333627	95333682	0.45	95335938	0.86	95333465	0.9	95333465	0.8	95332566	0.83
chr3	95333778	95333777	0.92	95333777	0.88	95334512	0.5	95333777	0.52	95333777	0.47
chr3	95347597	95347596	0.48	95347596	0.69	95347596	0.5	95347596	0.68	95347596	0.81
chr3	95348224	95348228	1.0	NA	NA	NA	NA	NA	NA	NA	NA
chr3	95351034	95351033	0.97	95351033	0.97	95351033	0.96	95351033	0.97	95351033	1.0
chr3	95352874	95349739	0.43	95352873	0.56	95305970	0.25	95352873	0.24	95352873	0.33
chr3	95356628	95359673	0.95	NA	NA	NA	NA	95352873	1.0	NA	NA
chr3	95356839	95318300	1.0	NA	NA	NA	NA	NA	NA	NA	NA
chr3	95357996	95357995	1.0	95357995	1.0	95357995	0.92	95324339	1.0	NA	NA
chr3	95359553	95359375	0.35	95351344	0.72	95351344	0.73	95355124	0.45	95351344	0.57
chr3	95365132	95365131	0.42	95365131	0.65	95365131	0.95	95365131	0.58	95365131	0.92
chr3	95368316	95368322	1.0	NA	NA	95333664	0.01	95368322	1.0	NA	NA
chr3	95368498	95368526	0.86	95368526	0.95	95368526	0.98	95368526	0.94	95368526	0.96
chr3	95370326	95370325	0.98	95370325	0.75	95370325	0.67	95369416	1.0	95337336	0.5
chr3	95370389	95369892	0.54	95370388	0.74	95370388	0.37	95370388	0.37	95370388	0.58
chr3	95371485	95371484	0.48	95371484	0.77	95371484	0.51	95369597	0.67	95372764	0.43
chr3	95371986	95371985	0.55	95371985	0.92	95371985	0.34	95371985	0.85	95371985	0.92
chr3	95374190	95372299	1.0	NA	NA	95413253	0.06	NA	NA	NA	NA
chr3	95375208	95375207	1.0	NA	NA	NA	NA	NA	NA	NA	NA
chr3	95385044	95385043	0.93	95385043	0.95	95378348	0.94	95385043	0.97	95385043	0.94
chr3	95393917	95393916	0.81	95393916	0.92	95394510	0.99	95393916	0.83	95393916	0.89
chr3	95395193	95395192	1.0	NA	NA	NA	NA	95395192	0.44	NA	NA
chr3	95398861	95396264	0.75	NA	NA	95398860	1.0	95352873	0.5	95398860	1.0
chr3	95398893	95398892	0.66	NA	NA	95398892	0.25	95368676	0.64	95388779	0.25
chr3	95403879	95427971	0.02	NA	NA	NA	NA	NA	NA	NA	NA
chr3	95404064	95371985	0.38	95384764	0.91	95404083	0.29	95354542	1.0	95404083	1.0
chr3	95408425	95408424	0.91	95408424	0.97	95409122	0.87	95419746	0.94	95408424	0.93
chr3	95411849	95372764	1.0	95387679	1.0	95407677	0.97	95372764	1.0	95407677	0.98
chr3	95412812	95412817	0.95	NA	NA	95412817	1.0	95412817	1.0	95412811	1.0
chr3	95413948	95430820	0.81	95413947	0.83	95413947	0.5	95413947	0.96	95413947	0.71
chr3	95414227	95370808	0.25	95414226	0.57	NA	NA	95389783	0.42	95389783	0.86
chr3	95414523	95414522	0.9	95414522	0.51	95414522	0.33	NA	NA	95404951	0.25
chr3	95414997	95393107	0.08	NA	NA	95426000	0.02	95464348	0.02	95428196	0.16
chr3	95415386	95426323	0.92	95373783	0.99	95416605	0.22	95412476	0.9	95368906	0.8
chr3	95417644	95417643	0.5	95417643	0.39	95417643	0.88	95385500	0.39	95417643	0.32
chr3	95423830	95426323	0.94	95375293	0.92	95423829	0.39	95412476	0.97	95375293	0.6
chr3	95430283	95428193	0.96	95383163	0.99	95413253	0.11	95426323	0.99	95383163	0.99
chr3	95432954	95431706	0.85	95435654	0.82	95431498	0.75	95431009	0.84	95431326	0.66
chr3	95435655	95433730	0.96	95432826	0.94	95435654	0.97	95435654	0.89	95435654	0.93
chr3	95443630	95436756	0.78	95432826	1.0	95431498	0.98	95436756	0.9	95431326	0.99
chr3	95452944	95452952	0.92	95452952	0.97	95431498	1.0	95436756	0.98	95431326	0.93
chr3	95454703	95454702	0.92	95453496	0.5	95454702	1.0	NA	NA	95454702	1.0
chr3	95460083	95460082	0.83	95460082	1.0	95458542	1.0	95460082	0.9	95460082	0.98
chr3	95462842	95464568	0.77	95441279	0.88	95457486	0.85	95441279	0.82	95467323	0.79
chr3	95464331	95431706	0.73	95455745	0.84	95457486	0.86	95461547	0.86	95431326	0.84
chr3	95469198	95419814	1.0	NA	NA	NA	NA	95419814	1.0	NA	NA
chr3	95474029	95475009	0.11	NA	NA	NA	NA	NA	NA	NA	NA
chr3	95474608	95474155	0.92	95458412	0.94	95474155	0.97	95436756	1.0	95431326	0.97
chr3	95474794	95474812	0.56	95496882	0.95	95474812	0.91	95496882	0.84	95441426	0.89
chr3	95475380	95474155	0.82	95432826	0.87	95471177	0.88	95436756	0.88	95431326	0.86
chr3	95478655	95478729	0.72	95432826	0.55	95475583	0.89	95497696	0.68	95478129	0.68
chr3	95489201	95440597	1.0	NA	NA	NA	NA	NA	NA	NA	NA
chr3	95489855	95487171	0.86	95481769	0.9	95485112	0.84	95487171	0.9	95481769	0.86
chr3	95491467	95506233	0.43	95475379	0.57	95475379	0.69	95508599	0.54	95508599	0.7
chr3	95491711	95487171	0.65	95490749	0.9	95491711	0.94	95491711	0.9	95491711	0.92
chr3	95494057	95494056	0.91	95446681	0.93	95480926	0.8	95494056	0.94	95494056	0.7
chr3	95495425	95507646	0.81	95495424	0.96	95486678	0.97	95495424	0.95	95495424	0.95
chr3	95497546	95495901	0.64	95500947	0.86	95497545	0.79	95497545	0.63	95498040	0.76
chr3	95498564	95454096	1.0	NA	NA	NA	NA	NA	NA	NA	NA
chr3	95499308	95499312	1.0	NA	NA	NA	NA	NA	NA	NA	NA
chr3	95499777	95498360	0.45	95499776	0.48	95499776	0.57	95499776	0.38	95499776	0.53
chr3	95501421	95471245	0.02	NA	NA	NA	NA	NA	NA	NA	NA
chr3	95504349	95504348	0.96	NA	NA	95457920	1.0	95472237	1.0	NA	NA
chr3	95504433	95504432	0.84	95504432	0.67	95504432	1.0	95504432	0.47	95504432	0.54
chr3	95505923	95478572	0.34	95485150	0.57	95458437	0.59	95466389	0.55	95498818	0.54
chr3	95515133	95515133	0.75	95524811	0.59	95524811	0.74	95524811	0.6	95490749	0.63
chr3	95517474	95482816	0.67	NA	NA	95517506	1.0	NA	NA	95517506	0.49
chr3	95519251	95519250	0.76	95519250	0.75	95519250	0.96	95519250	0.72	95519250	0.85
chr3	95520623	95520622	0.94	NA	NA	NA	NA	NA	NA	NA	NA
chr3	95522245	95522254	0.87	95512872	0.96	95509993	0.95	95522254	0.98	95522254	0.95
chr3	95523092	95523101	0.86	95523091	0.98	95523091	1.0	95523091	0.9	95523811	0.86
chr3	95523181	95544323	0.33	NA	NA	95538715	0.83	95523190	0.25	95506595	1.0
chr3	95524835	95524854	0.97	95476623	0.93	NA	NA	95511996	0.99	95524811	0.71
chr3	95529498	95526095	1.0	95526095	1.0	95511036	1.0	95526095	1.0	95524858	0.99
chr3	95530595	95530594	0.56	95530594	0.95	95530594	0.42	95530594	0.87	95530594	0.57
chr3	95535672	95535671	0.55	95535671	0.91	95535671	0.92	95535671	0.87	95535671	0.99
chr3	95538716	95538715	0.97	95538715	0.98	95509993	0.89	95538715	0.81	95538715	0.94
chr3	95543409	95543408	0.64	95526095	0.53	95543408	0.56	95513834	0.39	95554533	0.54
chr3	95548557	95548556	0.55	95540148	1.0	95509595	0.08	95548556	0.5	NA	NA
chr3	95551247	95551246	0.94	95551246	0.82	95508008	0.98	95551246	0.96	95551246	0.99
chr3	95554175	95559707	0.92	95554174	1.0	95554174	0.95	95588906	0.68	95554174	0.99
chr3	95558979	95558978	0.77	95558978	0.91	95558978	0.96	95558978	0.92	95558978	0.96
chr3	95561862	95561554	0.95	95560514	1.0	95561861	0.79	95561554	0.94	95559634	0.66
chr3	95564244	95564243	0.52	95570774	0.85	95564243	0.96	95609548	0.81	95570774	0.84
chr3	95572555	95572554	0.95	95572554	0.93	95572554	0.93	95572554	1.0	95572554	0.87
chr3	95573879	95573878	0.24	95560533	0.76	95566130	0.68	95560533	0.54	95566130	0.76
chr3	95582249	95582253	0.82	95547957	1.0	95582253	0.57	95582253	0.79	95582253	0.5
chr3	95583248	95583247	0.95	95583247	0.6	95577909	0.63	95583247	0.73	95573853	0.87
chr3	95584738	95584737	0.73	95584737	0.72	95584737	0.46	95584737	0.65	95584737	0.78
chr3	95593683	95591749	0.85	95592389	0.96	95593682	0.96	95592389	0.94	95592389	0.97
chr3	95599197	95568916	0.6	95551734	1.0	NA	NA	95562468	0.65	95633106	0.09
chr3	95606152	95606151	0.83	95562383	0.95	95606151	0.96	95562383	0.84	95573853	0.99
chr3	95619289	95619288	0.42	95619288	0.61	95619288	0.79	95619288	0.71	95619288	0.99
chr3	95619727	95619726	0.76	95619726	0.95	95619726	1.0	95619726	0.9	95619726	0.99
chr3	95620550	95620549	0.65	95592824	0.88	95579583	0.93	95620549	0.73	95620549	0.86
chr3	95620568	95620549	0.63	95592824	0.84	95579583	0.9	95620549	0.74	95620549	0.8
chr3	95631528	95631527	0.71	95631527	0.9	95631527	0.9	95631527	0.66	95631527	0.76
chr3	95633282	95633281	0.89	95583380	0.87	95616929	0.84	95633281	1.0	95583380	0.92
chr3	95637598	95602684	0.7	95637597	0.94	95637597	0.87	95587924	0.32	95637597	0.86
chr3	95639858	95639857	1.0	NA	NA	NA	NA	95593850	1.0	NA	NA
chr3	95642413	95642412	0.66	95642412	0.8	95642412	0.89	95640481	0.73	NA	NA
chr3	95644456	95644455	0.51	95644455	0.51	95644455	0.7	95644455	0.58	95644455	0.71
chr3	95647368	95619846	0.86	95647372	1.0	NA	NA	95647372	0.8	95647372	1.0
chr3	95652558	95652572	0.57	95608011	1.0	NA	NA	95644455	0.44	95640487	0.04
chr3	95660749	95649108	1.0	NA	NA	NA	NA	NA	NA	NA	NA
chr3	95666749	95663228	0.99	95640561	0.88	95638799	1.0	95657582	0.98	95640312	1.0
chr3	95676851	95676850	0.76	95673701	0.92	95670685	0.81	95673701	0.8	95657207	0.76
chr3	95679091	95640652	0.82	95667043	1.0	95667043	0.98	95639694	1.0	95657307	0.93
chr3	95680894	95680893	0.4	95680893	1.0	NA	NA	NA	NA	NA	NA
chr3	95681136	95681135	0.59	95659984	0.78	95681135	0.86	95681135	0.69	95681135	0.87
chr3	95685187	95715815	0.38	95657312	0.6	95671778	0.71	95657207	0.32	95657312	0.76
chr3	95685657	95685656	0.54	95722640	0.7	95681172	0.94	95722640	0.6	95657307	0.86
chr3	95690917	95690916	0.54	95690916	0.35	95690916	0.44	95691444	0.68	95690916	0.95
chr3	95692077	95692081	0.84	95680457	0.8	NA	NA	95692076	0.61	95692076	0.7
chr3	95700271	95700270	0.43	95691898	0.81	95691898	0.8	95708599	0.67	95691898	0.64
chr3	95706563	95724833	0.55	95706562	0.93	95706562	0.82	95706562	0.79	95706562	0.76
chr3	95708391	95708390	0.91	95708390	0.86	95708390	0.8	95708390	0.84	95708390	0.77
chr3	95711280	95711330	1.0	NA	NA	NA	NA	95669952	0.25	NA	NA
chr3	95714933	95711117	0.76	95712992	0.98	95687154	0.85	95665366	0.65	95712992	0.97
chr3	95715112	95744163	0.63	95712950	0.97	95706562	0.96	95744163	0.86	95715111	0.99
chr3	95716044	95716043	0.67	95681792	1.0	95716043	0.95	95716043	0.67	95716043	0.88
chr3	95718337	95674092	1.0	NA	NA	NA	NA	NA	NA	NA	NA
chr3	95720927	95709783	0.54	95720668	0.94	95711569	0.91	95713564	0.84	95703011	0.89
chr3	95722200	95722199	0.95	95722199	0.76	95722199	0.67	95722199	0.95	95722199	0.94
chr3	95724834	95723534	0.59	95706562	0.38	95724833	0.72	95706562	0.3	95715111	0.43
chr3	95729092	95716225	0.57	95743241	0.88	95728221	0.85	95743241	0.82	95728221	0.75
chr3	95729396	95729395	0.96	95729395	0.92	95687154	1.0	95729395	1.0	95729395	1.0
chr3	95729451	95729450	0.46	95715111	0.82	95728221	0.78	95729450	0.65	95728221	0.75
chr3	95731196	95766697	0.71	95737636	0.96	95737636	0.97	95713683	0.84	95737636	0.94
chr3	95733822	95733853	0.92	NA	NA	NA	NA	NA	NA	95716116	0.24
chr3	95734871	95729395	0.79	95716917	0.66	95734870	0.6	95729395	0.73	95688127	0.82
chr3	95743177	95703220	0.8	95743182	0.8	95743182	0.5	95696442	0.67	95743182	0.5
chr3	95744045	95744044	0.61	95744044	0.81	95744044	0.73	95744044	0.71	95744044	0.71
chr3	95753434	95792008	0.76	95706513	0.43	95753433	0.89	95753433	0.52	95753433	0.44
chr3	95755748	95724683	0.94	95791153	1.0	95796221	1.0	95737319	0.8	NA	NA
chr3	95759183	95789107	0.89	NA	NA	95740969	0.99	95709296	0.97	95796372	0.75
chr3	95764863	95744305	0.19	95764862	0.5	95764862	0.46	95764877	1.0	95764877	1.0
chr3	95771962	95753532	1.0	NA	NA	NA	NA	NA	NA	NA	NA
chr3	95780763	95780773	0.89	95736611	0.62	95780772	0.64	95780772	0.44	95736611	1.0
chr3	95784668	95766973	1.0	NA	NA	NA	NA	NA	NA	NA	NA
chr3	95786669	95785274	0.57	95736813	1.0	95786680	0.76	95786680	0.84	95745519	0.33
chr3	95791711	95755761	0.38	95818238	0.36	95791672	0.53	95819353	0.32	95750494	0.51
chr3	95792279	95800692	0.77	95764901	0.97	95792278	0.96	95764901	0.86	95796307	0.89
chr3	95795138	95768822	0.44	NA	NA	NA	NA	NA	NA	NA	NA
chr3	95796167	95790588	0.67	95795395	0.89	95782896	0.95	95788392	0.71	95795395	0.88
chr3	95798941	95798940	0.67	NA	NA	95830198	0.33	NA	NA	95798940	0.91
chr3	95800187	95801078	0.97	95796307	0.97	95799211	0.99	95801078	0.95	95799211	0.9
chr3	95806677	95806676	0.6	95806676	0.32	95772897	1.0	95806676	1.0	95806676	0.25
chr3	95811169	95842377	0.5	NA	NA	NA	NA	95786208	1.0	NA	NA
chr3	95814554	95801159	0.71	95814553	0.64	95814553	0.69	95801159	0.59	95814553	0.65
chr3	95818371	95818370	0.74	95818370	0.9	95797178	0.92	95818370	0.91	95818370	0.99
chr3	95827353	95827352	0.97	95811856	1.0	95811856	0.99	95827352	1.0	95811856	1.0
chr3	95830534	95830533	0.98	95830533	0.5	95781540	0.6	95829244	0.75	95830533	1.0
chr3	95833106	95838935	0.75	95830412	0.77	95821589	0.71	95830412	0.84	95821895	0.69
chr3	95833239	95833238	1.0	95822130	0.01	NA	NA	NA	NA	NA	NA
chr3	95840611	95840610	0.53	95829481	0.68	95840610	0.79	95840610	0.66	95840610	0.98
chr3	95842084	95842083	0.96	95842083	1.0	NA	NA	95842083	0.68	95842083	1.0
chr3	95842135	95833110	0.22	95852488	0.67	95852488	0.81	95852488	0.35	95842142	0.51
chr3	95849209	95849219	1.0	95849219	0.67	95849219	1.0	NA	NA	95807175	1.0
chr3	95852453	95803888	1.0	NA	NA	NA	NA	NA	NA	NA	NA
chr3	95869111	95869110	0.92	95869110	0.95	95869110	0.83	95850701	0.98	95869110	0.99
chr3	95870506	95853336	0.96	95877151	0.97	95848119	0.75	95856205	0.89	95820782	0.91
chr3	95874111	95874110	0.75	95874110	0.72	95874110	0.92	95874110	0.58	95824124	0.91
chr3	95877554	95877553	0.76	95877151	0.84	95848119	0.89	95856205	0.76	95856205	0.88
chr3	95882919	95882918	0.9	95852488	0.99	95882918	0.99	95882918	0.98	95882918	0.97
chr3	95892796	95892824	0.77	95892824	0.68	95892824	0.71	95892824	0.68	95892824	0.68
chr3	95896061	95846622	0.36	95886486	0.72	95896060	0.76	95896060	0.55	95886486	0.77
chr3	95903191	95903823	0.7	95884751	0.97	95899661	1.0	95903190	0.57	95903190	0.99
chr3	95905732	95905731	0.95	95905731	0.98	95905731	0.99	95905731	0.97	95905731	0.97
chr3	95913948	95901565	0.88	95909007	0.98	95914083	0.98	95914136	0.95	95914136	0.95
chr3	95917834	95951900	0.02	NA	NA	NA	NA	NA	NA	95899804	0.75
chr3	95922094	95920234	0.82	95916918	0.93	95910160	0.15	95916918	0.76	95920234	0.9
chr3	95922261	95913951	0.42	95915389	0.73	95915389	0.88	95921793	0.74	95915389	0.89
chr3	95922926	95922925	0.99	95915389	1.0	95915389	0.98	95922925	0.95	95922925	1.0
chr3	95924221	95924229	0.44	95924229	1.0	95879076	1.0	95957992	0.22	95879076	0.99
chr3	95933835	95924735	0.83	95915389	0.77	95915389	0.71	95922925	0.72	95922925	0.79
chr3	95945048	95945051	0.8	95945051	0.66	95923793	0.66	95945051	0.6	95943579	0.79
chr3	95947217	95942692	0.96	95947216	1.0	95947216	0.98	95939636	0.96	95942496	1.0
chr3	95955070	95978068	0.68	95936642	0.95	95972299	0.88	95972299	0.87	95972299	0.9
chr3	95956119	95932975	1.0	NA	NA	95956122	1.0	95912941	1.0	NA	NA
chr3	95957453	95957452	0.65	95936642	0.93	95942022	0.74	95922925	0.87	95922925	0.66
chr3	95965111	95965110	1.0	NA	NA	NA	NA	NA	NA	NA	NA
chr3	95965971	95960756	0.68	95967491	0.76	95985371	0.58	95967491	0.64	95967491	0.78
chr3	95977442	95987394	1.0	NA	NA	NA	NA	NA	NA	NA	NA
chr3	95977748	95977747	0.95	NA	NA	95934560	0.25	95977747	1.0	NA	NA
chr3	95978118	95950622	0.33	NA	NA	NA	NA	NA	NA	NA	NA
chr3	95979269	95979268	0.47	95979268	0.83	95979268	0.73	95979268	0.6	95979268	0.64
chr3	95985372	95986036	0.64	95979138	0.84	95985645	0.85	95979138	0.75	95985645	0.89
chr3	95985881	95980567	0.64	95972569	1.0	95964026	1.0	95943169	1.0	95972569	1.0
chr3	95986265	95986264	0.87	95989193	0.85	95986264	0.97	95986264	0.96	95986264	0.93
chr3	95991579	95989524	0.31	95991578	0.83	95991792	0.93	95991578	0.33	95991578	0.92
chr3	95996910	95989706	1.0	96008052	1.0	NA	NA	NA	NA	NA	NA
chr3	96000163	95997401	0.61	95993466	0.81	95991997	0.88	95991997	0.77	95993466	0.89
chr3	96019677	96019676	0.79	96019676	0.8	96019676	0.94	96019676	0.58	96019676	0.81
chr3	96022011	96019676	0.54	96019676	0.94	96019676	0.77	96019676	0.85	96019676	0.87
chr3	96023837	96022334	0.99	95993388	1.0	96022412	1.0	95993388	0.99	96022334	0.99
chr3	96026554	96026553	0.53	96026553	0.56	96026553	0.44	96026553	0.32	96026553	0.45
chr3	96029481	96029480	0.93	96033723	0.9	96029480	0.89	96029480	0.78	96033723	0.85
chr3	96031455	96013014	0.44	96013014	0.84	96023472	0.79	96047214	0.67	95996109	0.74
chr3	96032790	96033723	0.63	96005709	0.99	95989084	0.92	95996965	0.92	96032789	0.99
chr3	96033273	96033272	0.54	96013014	0.7	96023472	0.67	96022334	0.61	96029467	0.72
chr3	96037357	96084673	1.0	NA	NA	NA	NA	NA	NA	96065123	0.75
chr3	96037698	96046746	0.52	96046746	0.63	96037710	0.26	96046746	0.47	96037701	0.56
chr3	96038351	95990975	1.0	NA	NA	NA	NA	NA	NA	NA	NA
chr3	96058422	96058421	0.88	96058421	0.97	96046746	0.97	96058421	0.91	96058421	0.96
chr3	96059961	96075658	0.69	96032431	0.64	96059960	0.28	96070221	0.48	96032431	0.32
chr3	96075313	96080620	0.78	96080620	0.94	96071312	0.79	96065201	0.92	96060602	0.85
chr3	96082515	96082514	0.99	96109212	0.96	96109212	0.95	96109212	0.93	96082514	0.97
chr3	96082784	96087523	0.5	96109212	0.82	96082514	0.34	96124115	0.48	96082514	0.79
chr3	96085592	96109212	0.46	96109212	0.95	96109212	0.72	96109212	0.84	96110145	0.89
chr3	96100748	96077608	0.48	96098437	0.7	96085311	0.66	96084914	0.77	96085311	0.6
chr3	96100866	96100865	0.29	96109212	0.71	96117487	0.58	96109212	0.59	96100747	0.53
chr3	96108956	96108955	0.99	96083058	0.98	96106635	1.0	96108955	0.99	96105517	0.94
chr3	96112233	96085591	0.07	NA	NA	NA	NA	NA	NA	NA	NA
chr3	96112441	96107570	0.65	96110383	0.7	96106835	0.51	96116457	0.5	96112067	0.73
chr3	96114204	96110383	0.76	96107698	0.93	96114203	0.98	96106835	0.92	96089791	0.94
chr3	96114821	96142352	1.0	NA	NA	NA	NA	NA	NA	NA	NA
chr3	96121516	96121515	0.76	96121515	0.9	96121515	0.99	96121515	0.91	96121515	0.92
chr3	96123023	96127887	0.88	96118770	1.0	96118770	1.0	96127887	0.95	96118770	0.94
chr3	96124092	96125769	0.55	96125769	0.92	96125769	0.88	96106835	0.86	96125769	0.74
chr3	96130725	96129175	0.29	96082783	0.28	96082783	0.64	96130733	0.21	96082549	0.55
chr3	96131845	96131852	1.0	96131852	1.0	96148641	0.02	96131852	0.97	96131852	1.0
chr3	96136504	96135845	0.5	96138395	0.85	96112440	0.77	96136503	0.81	96135845	0.72
chr3	96138119	96138118	0.93	96138118	0.66	96138118	0.78	96138118	0.68	96135060	0.86
chr3	96141432	96180117	0.02	NA	NA	NA	NA	NA	NA	NA	NA
chr3	96141453	96180117	0.02	NA	NA	NA	NA	NA	NA	NA	NA
chr3	96149326	96144361	0.73	96149325	0.7	96149325	0.61	96149325	0.23	96149325	0.45
chr3	96150105	96150120	0.97	96150106	0.33	96150120	0.97	96150106	0.89	96108088	1.0
chr3	96150607	96150606	1.0	NA	NA	NA	NA	NA	NA	NA	NA
chr3	96154991	96154995	0.68	96154995	0.96	96145825	0.99	96161857	0.86	96144294	0.95
chr3	96156051	96151104	0.98	96116843	1.0	NA	NA	96151104	0.76	NA	NA
chr3	96170757	96170756	0.83	96170756	1.0	96170756	0.95	96170756	0.96	96166242	0.83
chr3	96171454	96171453	0.86	96162371	1.0	96171453	0.98	96171453	0.89	96171453	0.84
chr3	96171931	96171954	0.96	96171700	0.99	96165841	1.0	96171954	0.99	96165841	0.94
chr3	96172003	96166383	1.0	96172002	0.97	96166383	1.0	96172002	0.98	96172002	0.98
chr3	96180623	96180622	0.83	NA	NA	96180622	1.0	96180622	0.7	96157151	0.5
chr3	96180940	96180939	0.76	96189565	0.91	96165841	0.98	96180939	0.95	96178813	0.96
chr3	96181814	96181840	0.57	96190411	0.87	96190411	0.96	96181840	0.86	96181840	0.93
chr3	96183290	96183289	0.69	96182773	0.93	96165841	0.77	96183289	0.82	96178813	0.83
chr3	96188760	96155909	1.0	NA	NA	NA	NA	NA	NA	NA	NA
chr3	96196230	96196229	1.0	96196229	1.0	96196229	0.68	96196229	0.81	96196229	0.3
chr3	96199430	96199444	1.0	NA	NA	NA	NA	NA	NA	NA	NA
chr3	96199820	96199819	0.98	96199819	0.67	96199819	1.0	NA	NA	NA	NA
chr3	96210306	96210305	0.57	96166242	0.98	96165339	0.83	96210305	0.83	96165339	0.91
chr3	96212535	96167586	0.97	96212534	1.0	96254392	0.08	96165359	1.0	NA	NA
chr3	96214908	96181860	1.0	NA	NA	NA	NA	NA	NA	96172720	1.0
chr3	96218901	96218905	0.91	NA	NA	NA	NA	96218905	1.0	NA	NA
chr3	96220539	96221415	0.55	96226214	0.63	96220538	0.97	96220538	0.6	96220538	0.78
chr3	96226927	96226926	0.65	96226926	1.0	96226926	1.0	96226926	0.81	96226926	0.98
chr3	96227365	96227364	0.97	96227364	0.8	96232325	0.76	96227364	1.0	96227364	0.85
chr3	96232919	96232918	1.0	96183305	1.0	96242301	0.5	96232918	1.0	NA	NA
chr3	96236380	96236379	0.63	96236379	0.4	96236379	0.86	96236379	0.46	96236379	0.87
chr3	96240873	96247396	0.83	96236534	0.93	96242128	0.87	96247339	0.95	96242128	0.85
chr3	96242302	96227442	0.98	96242301	1.0	96242301	1.0	96196197	0.86	96242301	1.0
chr3	96244804	96277874	0.03	NA	NA	NA	NA	NA	NA	NA	NA
chr3	96250135	96289247	0.02	NA	NA	NA	NA	NA	NA	96278227	0.67
chr3	96255388	96255387	0.56	96300115	0.02	96255387	0.91	96255387	0.6	96255387	0.33
chr3	96256005	96228112	0.73	96225174	1.0	NA	NA	96256017	1.0	96256008	1.0
chr3	96256778	96208832	0.67	NA	NA	NA	NA	96247474	1.0	NA	NA
chr3	96257212	96257214	0.97	96207890	1.0	NA	NA	96257214	0.94	NA	NA
chr3	96259521	96247621	1.0	96259520	1.0	NA	NA	96259520	1.0	NA	NA
chr3	96261691	96261697	0.54	NA	NA	96306634	0.33	NA	NA	96261697	1.0
chr3	96269070	96227106	0.7	96269807	0.9	96269807	0.81	96271350	0.86	96262569	0.89
chr3	96270160	96270159	1.0	96270145	0.8	96270159	0.5	96282693	0.17	96249973	0.67
chr3	96270203	96270202	0.94	96270202	0.7	96270202	0.9	96270202	0.89	96270202	0.64
chr3	96273451	96271350	0.58	96271350	0.75	96253246	0.62	96271350	0.76	96262569	0.68
chr3	96276166	96267194	0.74	96251516	0.75	96241526	0.81	96251516	0.74	96273916	0.68
chr3	96280373	96240396	0.2	NA	NA	NA	NA	NA	NA	NA	NA
chr3	96286686	96286685	0.56	96277736	0.94	96277736	0.86	96278464	0.86	96277736	0.94
chr3	96293488	96293498	0.87	NA	NA	96293495	0.44	96293498	1.0	96293498	1.0
chr3	96295343	96247704	1.0	NA	NA	96295342	0.5	NA	NA	96275678	1.0
chr3	96296088	96285854	0.63	96296087	0.98	96293145	0.91	96278464	0.95	96277988	0.97
chr3	96303474	96305338	0.57	96303918	0.78	96293145	0.65	96302243	0.78	96277988	0.68
chr3	96303940	96305338	0.98	96303918	0.99	96293145	0.92	96302243	0.97	96277988	0.95
chr3	96304353	96327326	0.25	NA	NA	NA	NA	NA	NA	NA	NA
chr3	96307802	96305338	1.0	96309525	0.98	96293145	1.0	96302243	0.99	96277988	0.98
chr3	96311258	96311273	0.39	96311181	0.59	96311273	0.77	96324644	0.55	96311273	0.78
chr3	96311793	96305365	0.5	96307722	0.96	96301935	0.91	96307722	0.94	96301935	0.93
chr3	96317751	96315173	0.83	96312802	0.79	96326420	0.83	96302243	0.77	96326420	0.84
chr3	96318427	96318426	1.0	96318426	1.0	96318426	0.5	96318426	1.0	96295259	0.8
chr3	96318702	96315173	0.99	96309525	0.98	96293145	0.99	96302243	0.99	96317832	0.97
chr3	96322254	96315173	1.0	96309525	0.95	96322253	0.98	96302243	0.95	96317832	0.95
chr3	96324757	96323623	0.48	96307722	0.84	96324756	0.77	96317750	0.84	96311994	0.75
chr3	96326007	96326006	0.83	96312802	0.82	96324644	0.68	96302243	0.8	96315261	0.69
chr3	96328254	96315173	0.98	96328659	0.98	96328318	0.97	96302243	0.99	96317832	0.96
chr3	96329083	96329088	1.0	96328513	0.5	96329088	1.0	96329088	1.0	96329088	0.25
chr3	96336678	96336681	0.96	96336681	1.0	96336681	0.99	96336681	0.98	96336681	0.99
chr3	96343497	96343496	0.77	96343496	0.88	96343496	0.75	96293901	0.51	96343496	0.78
chr3	96352253	96340973	0.39	96352298	0.81	96351824	0.73	96352298	0.69	96352298	0.61
chr3	96355664	96355663	0.74	96355663	0.8	96355663	0.51	96361059	0.46	96355663	0.71
chr3	96360815	96360814	0.95	96360814	0.92	NA	NA	96360814	1.0	96380827	0.04
chr3	96367102	96367101	0.63	96362798	1.0	96367101	0.97	96362798	0.98	96362798	0.95
chr3	96381000	96380999	0.86	96380999	1.0	96380999	1.0	96380999	0.33	96343124	1.0
chr3	96385101	96372146	0.95	96365324	0.94	96365324	0.96	96365324	0.9	96381012	0.92
chr3	96385261	96380871	0.66	96381124	0.93	96370721	0.66	96380871	0.73	96382425	0.83
chr3	96398453	96366761	1.0	96376089	0.59	NA	NA	96398463	0.9	96376089	1.0
chr3	96398887	96363232	0.88	NA	NA	96403447	0.0	96356928	0.6	96398886	0.73
chr3	96403448	96407312	0.25	96394610	0.47	96366836	0.39	96362248	0.41	96383874	0.53
chr3	96404004	96368573	0.31	96374108	0.72	96366836	0.72	96362798	0.7	96382425	0.7
chr3	96405355	96438688	0.05	NA	NA	NA	NA	NA	NA	NA	NA
chr3	96407047	96407046	0.83	96374707	0.95	96404170	0.95	96404170	0.95	96382425	0.9
chr3	96413461	96413670	0.49	96365891	0.29	96441027	0.32	96412566	0.25	96412444	0.27
chr3	96417974	96385260	0.14	NA	NA	NA	NA	NA	NA	96415948	0.33
chr3	96423003	96439697	0.48	NA	NA	96411299	0.5	NA	NA	96428287	1.0
chr3	96423073	96436638	0.79	96375334	1.0	96375150	0.6	96436638	0.62	96423072	1.0
chr3	96423136	96436638	0.59	96421806	0.89	96422953	0.65	96423135	0.63	96423135	0.88
chr3	96433656	96433655	1.0	96433655	0.96	96433655	0.91	96433655	0.98	96433655	0.98
chr3	96434596	96434098	0.63	96434595	0.92	96435664	0.96	96434595	0.82	96434595	0.94
chr3	96445096	96445095	0.98	96396015	0.5	NA	NA	96436689	0.64	NA	NA
chr3	96446500	96446499	0.92	NA	NA	96446499	1.0	96434463	0.83	96397194	0.33
chr3	96448132	96448131	0.34	96448146	1.0	96434580	1.0	96448123	0.98	96424059	0.99
chr3	96448147	96448131	0.39	96448146	0.95	96424059	0.92	96448123	0.94	96424059	0.96
chr3	96448450	96448449	0.68	96448449	0.5	96404049	0.05	96448449	1.0	96399920	0.5
chr3	96453623	96453622	0.86	96419884	0.33	96453622	0.67	96405189	0.75	96499724	0.5
chr3	96454250	96454249	0.92	96454249	0.08	96454249	1.0	96449184	1.0	96481328	0.01
chr3	96460570	96452560	0.25	96460569	0.29	96450619	0.48	96452560	0.47	96428528	0.48
chr3	96468537	96460846	0.76	96461191	0.99	96464469	0.98	96471168	0.93	96468536	0.99
chr3	96469326	96460846	0.53	96466710	0.91	96466218	0.82	96471350	0.7	96466710	0.78
chr3	96469385	96469384	0.98	NA	NA	NA	NA	96455970	1.0	NA	NA
chr3	96471196	96471195	0.76	96477316	0.5	96471195	1.0	96471195	0.81	96471195	1.0
chr3	96476673	96455975	1.0	NA	NA	NA	NA	96455975	1.0	NA	NA
chr3	96476898	96476897	0.68	96476897	0.95	96476897	0.87	96476897	0.95	96476897	0.91
chr3	96477994	96478004	1.0	NA	NA	NA	NA	96450325	1.0	NA	NA
chr3	96484459	96484467	0.82	96484467	0.28	96453830	1.0	96484467	0.89	96434580	0.8
chr3	96498967	96498966	0.86	96498966	0.51	96498966	0.06	96498966	0.83	96498966	0.75
chr3	96502621	96502627	0.45	96502641	0.35	96502620	1.0	96502641	0.67	96502641	0.44
chr3	96504158	96504162	0.57	96504162	0.57	96504162	0.83	96504162	0.59	96504162	0.79
chr3	96504634	96540388	0.62	96482728	0.79	NA	NA	96482728	1.0	96474024	0.5
chr3	96513556	96467554	0.1	NA	NA	96524324	0.25	NA	NA	NA	NA
chr3	96537216	96533132	0.97	NA	NA	96510921	1.0	96512304	1.0	96487617	1.0
chr3	96546173	96545577	0.64	96546172	0.63	96546172	0.9	96510921	0.68	96546172	0.36
chr3	96550383	96551333	0.81	96548013	0.64	96510921	0.62	96541271	0.63	96550382	0.49
chr3	96551098	96545577	0.8	96551097	0.97	96551097	0.64	96551097	0.54	96551097	0.92
chr3	96551772	96542467	0.66	96548584	0.33	96551771	0.25	96542744	0.39	96542744	0.26
chr3	96552097	96552107	0.35	96552107	0.38	96552107	0.36	96552107	0.31	96552107	0.34
chr3	96552151	96509251	0.6	96524673	0.1	NA	NA	NA	NA	96599487	1.0
chr3	96560078	96560077	0.64	96560077	0.67	96560077	0.45	96560077	0.56	96560077	0.67
chr3	96561994	96561993	0.77	NA	NA	NA	NA	96561993	1.0	96561993	0.88
chr3	96586308	96578521	0.53	96560880	0.94	96586307	0.99	96569228	0.77	96578521	0.91
chr3	96592856	96625315	0.03	NA	NA	NA	NA	NA	NA	NA	NA
chr3	96607497	96607502	0.95	96607502	0.42	96607502	0.86	96607502	0.49	96573301	0.22
chr3	96611176	96602579	0.82	96567331	0.97	96611175	0.99	96611175	0.92	96570516	0.98
chr3	96611668	96622102	0.17	NA	NA	NA	NA	NA	NA	96659682	0.01
chr3	96613766	96613788	0.98	96608429	0.33	96613788	0.88	96613788	0.92	96613788	1.0
chr3	96619916	96613273	0.89	NA	NA	96610934	1.0	96617356	1.0	NA	NA
chr3	96622114	96619417	0.81	NA	NA	NA	NA	96601396	0.94	NA	NA
chr3	96625675	96624271	0.96	96624271	1.0	96614245	0.97	96625674	0.98	96624271	0.99
chr3	96632179	96621328	0.04	NA	NA	NA	NA	96632178	1.0	NA	NA
chr3	96632598	96591539	1.0	NA	NA	NA	NA	96632257	0.02	NA	NA
chr3	96644270	96651600	0.58	96641475	0.62	96644269	0.79	96644269	0.53	96631417	0.47
chr3	96673057	96650960	1.0	96641531	1.0	96650960	1.0	96641531	1.0	96623163	1.0
chr3	96680521	96649243	0.95	96674370	0.96	96674370	1.0	96630854	0.98	96679140	0.94
chr3	96686778	96648083	0.68	96674370	0.86	96682531	0.72	96657449	0.82	96681224	0.8
chr3	96705588	96705587	0.52	96702505	0.28	96708359	0.7	96705587	0.18	96702505	0.6
chr3	96707503	96707502	0.42	96707502	0.5	96707502	0.64	96707502	1.0	96707502	0.75
chr3	96715514	96717691	0.73	96702175	0.43	96715686	0.35	96702300	0.5	96704997	0.29
chr3	96715857	96708993	1.0	NA	NA	NA	NA	96671300	1.0	96715862	0.25
chr3	96717614	96717691	0.89	96702175	0.89	NA	NA	96733044	0.91	96672347	1.0
chr3	96722170	96713100	0.59	96722169	0.93	96704997	0.89	96701635	0.95	96704997	0.96
chr3	96723437	96723436	0.56	96701635	0.88	96704997	0.94	96702300	0.87	96704997	0.94
chr3	96741173	96711656	0.52	96735048	0.64	96735788	0.82	96763445	0.7	96733729	0.64
chr3	96741356	96738222	0.46	96741355	0.74	96741355	0.91	96741355	0.78	96741355	0.86
chr3	96751129	96751128	0.72	96751128	0.78	96751128	0.92	96751128	0.9	96751128	0.83
chr3	96767072	96767071	0.96	96767071	0.51	96767071	0.3	96767071	0.69	96767071	0.61
chr3	96769486	96765510	0.99	96730590	1.0	96759054	0.99	96759054	1.0	96759054	0.97
chr3	96777403	96765510	0.88	96730590	1.0	96759054	1.0	96759054	0.97	96759054	1.0
chr3	96782280	96778177	1.0	96782279	1.0	96759054	0.97	96778177	1.0	96782279	0.98
chr3	96783081	96783064	0.76	96736337	0.5	96766727	0.71	96783064	0.44	96783080	0.2
chr3	96785206	96785205	0.48	96760404	0.79	96760404	0.61	96785205	0.53	96760404	0.75
chr3	96789662	96768348	0.41	96781259	0.46	96789661	0.63	96789661	0.4	96789661	0.72
chr3	96790065	96790064	0.94	96790064	0.87	96771339	0.56	96790064	0.79	96790064	0.84
chr3	96790078	96790064	0.68	96790064	0.88	96771339	0.37	96790064	0.84	96790064	0.82
chr3	96790119	96790118	0.52	NA	NA	96790118	0.98	NA	NA	NA	NA
chr3	96790672	96790671	0.92	96790671	0.5	96790671	0.8	96790671	0.8	96790671	0.25
chr3	96791732	96791731	0.8	96819147	0.67	96791731	0.9	96791731	0.82	96791731	0.71
chr3	96792594	96792593	0.91	96792593	0.44	96769223	1.0	96792593	1.0	96792593	1.0
chr3	96795847	96790996	0.96	96778177	1.0	96790996	1.0	96790996	0.99	96759054	1.0
chr3	96796035	96790996	0.9	96778177	0.94	96790996	0.99	96790996	0.98	96759054	0.97
chr3	96799886	96799885	0.97	96749988	1.0	NA	NA	96799885	0.88	NA	NA
chr3	96809839	96809838	0.99	96791043	1.0	NA	NA	96809838	1.0	96809838	1.0
chr3	96811319	96811318	0.7	96811318	0.92	96811318	0.73	96811318	0.93	96811318	0.95
chr3	96814785	96846644	0.25	NA	NA	NA	NA	NA	NA	96830021	0.2
chr3	96819433	96819786	0.17	NA	NA	NA	NA	NA	NA	NA	NA
chr3	96830970	96834969	0.99	96782045	0.5	NA	NA	96826441	1.0	96783028	0.67
chr3	96830985	96834969	0.99	96782045	0.5	NA	NA	96826441	1.0	96783028	0.67
chr3	96831518	96831517	0.83	96831517	0.31	96831517	0.37	96831517	0.8	96783539	0.64
chr3	96855684	96855683	0.63	96855683	0.49	96855683	0.4	96855683	0.62	96855683	0.38
chr3	96856246	96856245	0.98	96810305	0.68	96871773	0.08	96856245	1.0	96856245	0.25
chr3	96859123	96859122	0.73	96859122	0.62	NA	NA	96859122	0.72	96859122	0.4
chr3	96859384	96846763	0.51	96859383	0.9	96856573	0.8	96857483	0.8	96841725	0.92
chr3	96868149	96868193	0.34	96818240	0.9	96835668	0.89	96851477	0.92	96835668	0.95
chr3	96869376	96869375	0.53	96869375	0.56	96869375	0.72	96869375	0.77	96844675	0.55
chr3	96875123	96859734	1.0	NA	NA	96875122	1.0	NA	NA	NA	NA
chr3	96876134	96857483	0.62	96887063	0.91	96876133	0.91	96841672	0.9	96841725	0.92
chr3	96877914	96912908	0.69	96887063	0.93	96878908	0.94	96895139	0.89	96878908	0.96
chr3	96877930	96879568	0.75	96887063	0.93	96878908	0.98	96895139	0.93	96878908	0.99
chr3	96882723	96891410	0.39	96878908	0.32	96852602	0.6	96917418	0.73	96878908	0.48
chr3	96890117	96890121	0.53	96890121	0.62	96890121	0.48	96890121	0.46	96890121	0.63
chr3	96897211	96940113	0.46	96897211	0.37	96898242	0.82	96877643	0.62	96897211	0.63
chr3	96899028	96899053	0.39	96899027	0.52	96898242	0.78	96877643	0.81	96892298	0.56
chr3	96901477	96898242	0.87	96877643	0.99	96898242	1.0	96877643	0.93	96892298	1.0
chr3	96904609	96904608	0.93	96857986	1.0	96858214	0.14	96904608	0.85	96859092	1.0
chr3	96913162	96957032	0.34	96896221	0.67	96917418	0.71	96907092	0.73	96922691	0.82
chr3	96913370	96913369	0.93	96913369	0.91	96891906	0.67	96913369	0.95	96913369	0.92
chr3	96917113	96885748	1.0	96869027	1.0	96881009	0.92	96869027	1.0	96885748	0.98
chr3	96920642	96897263	0.98	NA	NA	NA	NA	96871935	1.0	NA	NA
chr3	96922035	96922034	0.99	96878616	1.0	NA	NA	96922034	1.0	NA	NA
chr3	96923483	96923482	0.97	96923482	0.5	96923493	0.62	96923482	0.9	96923482	1.0
chr3	96935762	96937458	0.99	96895139	1.0	96934004	0.97	96892736	0.95	96892053	0.98
chr3	96942877	96945921	0.14	96942876	0.5	96912913	0.01	96942876	1.0	NA	NA
chr3	96944326	96922308	0.72	96944325	1.0	96944325	1.0	96925399	0.33	96944325	0.64
chr3	96945706	96952792	1.0	NA	NA	NA	NA	NA	NA	NA	NA
chr3	96947031	96947030	0.76	96947030	0.73	96947030	0.75	96947030	0.55	96947030	0.64
chr3	96951518	96968454	0.5	NA	NA	NA	NA	NA	NA	NA	NA
chr3	96953878	96953877	0.96	96953877	0.91	96953877	1.0	96953877	0.96	96953877	0.99
chr3	96957033	96946695	0.5	96907092	0.82	96957032	0.88	96945400	0.84	96957032	0.87
chr3	96958296	96912587	0.96	97005366	0.33	96958295	0.25	96908430	0.8	97001017	0.05
chr3	96962641	96962640	0.86	96962640	0.39	96962640	0.95	96962640	0.77	96962640	0.79
chr3	96963161	96961651	0.5	96962097	0.72	96962152	0.57	96963160	0.48	96964045	0.66
chr3	96967181	96968740	0.69	96967181	0.74	96969114	0.71	96967181	0.51	96967181	0.55
chr3	96967683	96967682	0.53	96960866	0.08	96967682	0.66	96967682	0.78	96991886	0.5
chr3	96968388	96984553	0.67	96968388	0.62	96968388	0.58	96968388	0.51	96968388	0.62
chr3	96970239	96964536	0.52	96964536	0.22	97019361	0.53	96960312	0.39	96977594	0.28
chr3	96970287	96970287	0.96	96962715	1.0	96970287	1.0	96970287	0.96	96962715	1.0
chr3	96972413	97006527	0.28	96972424	0.42	96991046	0.36	97005190	0.41	96973528	0.71
chr3	96974481	96974480	0.5	96974480	0.68	96974480	0.33	96974480	0.75	96974480	1.0
chr3	96993299	96993298	0.6	96993298	1.0	96993298	0.69	96993298	0.6	96993298	0.8
chr3	96994799	96994798	0.79	96994798	0.95	96994798	1.0	96994798	0.91	97010724	0.87
chr3	96994867	96994866	0.81	96994866	1.0	NA	NA	96994866	0.57	96994866	0.94
chr3	97000263	97038839	0.81	97019361	0.95	96969114	0.9	97036198	0.96	97034958	0.86
chr3	97000361	97000369	0.97	97000369	1.0	97000369	1.0	96994587	1.0	97010724	0.92
chr3	97000798	96952303	0.6	96968273	1.0	97000797	1.0	97000797	0.81	97000797	1.0
chr3	97002409	97002408	0.53	97002408	0.97	97002408	0.98	97002408	0.94	97002408	0.96
chr3	97007432	97007431	0.83	97007431	0.95	97007431	0.27	97002217	0.73	97007431	1.0
chr3	97009986	97009985	0.81	97016040	0.67	97009985	1.0	NA	NA	97052747	0.1
chr3	97016041	97016040	0.48	97006143	0.89	97004262	0.81	97016039	0.53	97016039	0.63
chr3	97017984	97017983	0.74	97017983	0.83	97017983	0.97	97017983	0.73	97017983	0.94
chr3	97023660	97023659	0.5	97023659	0.5	97023659	0.82	97023659	1.0	97023659	0.52
chr3	97026122	97026858	0.76	97026858	0.67	97026858	0.49	97024569	0.68	97026858	0.6
chr3	97044715	97044714	0.98	97044714	0.64	97044714	1.0	97044714	0.87	97044714	0.75
chr3	97054163	97034963	0.46	97014007	0.48	97054163	0.77	97014007	0.78	97054683	0.78
chr3	97058296	97058295	0.92	NA	NA	97032008	0.67	97058295	1.0	NA	NA
chr3	97059753	97095203	1.0	NA	NA	NA	NA	NA	NA	NA	NA
chr3	97060121	97101544	0.04	NA	NA	NA	NA	97084138	0.08	NA	NA
chr3	97067538	97079216	0.62	97067537	0.51	97064315	0.81	97017544	0.59	97067537	0.9
chr3	97068610	97077392	0.74	97068616	0.33	97068616	0.38	97068616	1.0	97068616	1.0
chr3	97075706	97075705	0.98	97074207	0.99	97071902	0.84	97074207	0.95	97071902	0.98
chr3	97077393	97077392	0.98	97077392	0.88	97053981	0.78	97077392	0.71	97077392	0.67
chr3	97079607	97079606	0.61	97079606	0.61	97080346	0.72	97079606	0.63	97079606	0.62
chr3	97079901	97079900	0.94	97079900	0.64	97079900	0.33	97079900	0.92	97079900	0.38
chr3	97092087	97089905	0.69	97092086	1.0	97092086	0.54	97087734	0.52	97092086	0.3
chr3	97092851	97092850	0.97	97092850	0.97	97087885	0.95	97092850	1.0	97092850	0.96
chr3	97093550	97093549	1.0	NA	NA	NA	NA	97060634	1.0	97093549	1.0
chr3	97095760	97095766	0.56	97095766	0.3	97095766	0.37	97095766	0.43	97095766	0.71
chr3	97096231	97096244	0.87	97095367	0.91	97096244	0.75	97096244	0.57	97095416	0.65
chr3	97097415	97129548	0.11	NA	NA	NA	NA	NA	NA	NA	NA
chr3	97123896	97123909	0.81	97152892	0.02	97141239	0.22	97123909	0.73	97123909	0.73
chr3	97124469	97101218	0.68	97124469	0.47	97095590	0.26	97101218	0.38	97112165	0.48
chr3	97126719	97111301	0.35	97126718	0.77	97126718	0.58	97126718	0.79	97126718	0.63
chr3	97126898	97129285	0.46	97126897	0.86	97126897	0.98	97126718	0.88	97126897	0.95
chr3	97127715	97127714	0.93	97127714	0.83	97111538	0.71	97127714	0.47	97127714	0.5
chr3	97127871	97127870	0.91	97084101	0.04	97127870	1.0	97127870	1.0	97133000	0.5
chr3	97135857	97135856	0.74	97135856	0.69	97135856	1.0	97135856	0.91	97135856	1.0
chr3	97144458	97144457	0.99	97144457	0.97	97145980	0.99	97144457	1.0	97144457	0.98
chr3	97145538	97145537	0.85	97145537	0.74	97145537	0.28	97145537	0.87	97145537	0.65
chr3	97154166	97154179	0.82	97154165	0.45	97154165	0.46	97115461	0.58	97154165	0.16
chr3	97166368	97204807	0.4	97166381	0.62	97150452	0.17	97166381	0.56	97166381	0.59
chr3	97168534	97168619	0.8	97166853	0.96	97166853	0.81	97166853	0.92	97170754	0.88
chr3	97170125	97170124	0.53	97170754	0.98	97166853	0.99	97166853	0.92	97167348	0.94
chr3	97170739	97170754	0.95	97170754	0.99	97170754	0.93	97170754	0.93	97149475	0.69
chr3	97174094	97174093	0.99	97174093	0.97	97174093	0.98	97174093	0.96	97174093	0.95
chr3	97178199	97178198	1.0	NA	NA	NA	NA	97143462	0.94	NA	NA
chr3	97179717	97228539	0.3	97179717	0.14	97186212	0.17	97176235	0.36	97179717	0.17
chr3	97181586	97184892	0.51	97181585	0.72	97178053	0.99	97184892	0.92	97178053	0.94
chr3	97196167	97196166	0.95	97196166	1.0	97196166	1.0	97196166	0.67	97196166	1.0
chr3	97199741	97153983	0.6	97174841	1.0	97199740	0.57	NA	NA	NA	NA
chr3	97202353	97202352	0.72	97202352	0.75	97202352	0.58	97190735	0.7	97202352	0.67
chr3	97203995	97203994	1.0	NA	NA	97230799	1.0	97203994	0.25	97203994	0.25
chr3	97208751	97208056	0.61	97208750	0.44	97208750	0.6	97190735	0.8	97208750	0.67
chr3	97209298	97179990	1.0	97225201	0.63	NA	NA	97225201	0.59	97162295	0.17
chr3	97213998	97218400	0.4	97205417	0.52	97204860	0.94	97218400	0.87	97186552	0.76
chr3	97215611	97215610	0.48	97213376	0.47	97215610	0.68	97215610	0.34	97213376	0.4
chr3	97222028	97226812	0.71	97222027	0.4	97222027	0.65	97226812	0.42	97222027	0.44
chr3	97224945	97199889	0.63	NA	NA	97224949	0.8	97224949	1.0	NA	NA
chr3	97225997	97215526	0.91	97177649	1.0	NA	NA	97187260	1.0	97187675	0.1
chr3	97228523	97228539	0.45	97228522	0.22	97228539	0.18	97228539	0.5	97228522	0.2
chr3	97228579	97228578	0.85	97228578	0.92	97178863	1.0	97228578	0.94	97228578	0.92
chr3	97233310	97233309	0.6	97217027	0.62	97233309	0.91	97233309	0.8	97233309	0.93
chr3	97237167	97237182	0.9	97237182	0.94	97237182	0.56	97237182	0.81	97237182	0.72
chr3	97241180	97241179	0.83	97241179	0.69	97241179	0.97	97244160	0.89	97191619	0.95
chr3	97241756	97241755	0.64	97241755	0.38	97240204	0.81	97241755	0.85	97210593	0.6
chr3	97249047	97249046	0.96	97249046	0.57	97249046	0.94	97249046	0.91	97202515	0.91
chr3	97251528	97251527	0.98	97251527	1.0	97251527	1.0	97207654	0.9	97251527	1.0
chr3	97252397	97266497	0.56	NA	NA	NA	NA	97210140	0.8	97239703	0.25
chr3	97254160	97254159	0.95	97254159	0.52	97254159	1.0	97254159	0.83	97233163	0.2
chr3	97255144	97232908	0.59	97255144	0.32	97240204	0.76	97247044	0.79	97252550	0.47
chr3	97258241	97259803	0.46	97258240	0.33	97260885	0.68	97266509	0.73	97258240	0.54
chr3	97259804	97259803	0.5	97259803	0.66	97260885	0.93	97259803	0.85	97260885	0.86
chr3	97263436	97258894	0.56	97266501	0.6	97258894	0.9	97266501	0.91	97260885	0.92
chr3	97272297	97272297	0.32	97253237	0.34	97272297	0.73	97266776	0.51	97272297	0.46
chr3	97281202	97281230	0.53	97306293	0.22	97282946	0.56	97306293	0.45	97306395	0.63
chr3	97284095	97316309	0.33	NA	NA	NA	NA	NA	NA	NA	NA
chr3	97286681	97286680	0.44	97261716	0.03	NA	NA	97286680	1.0	97286680	0.11
chr3	97287002	97287001	0.46	97249412	0.13	97287001	0.6	97287001	0.31	97287001	0.41
chr3	97287465	97288721	0.71	97282946	0.74	97287470	0.9	97287157	0.91	97287470	0.99
chr3	97288059	97288058	0.82	97282757	1.0	97287043	1.0	97288058	0.98	97284182	0.93
chr3	97295555	97295554	0.86	97295554	0.66	97295554	0.97	97295554	0.88	97295554	0.85
chr3	97299183	97292374	0.55	97299183	0.35	97299183	0.84	97299183	0.78	97299183	0.79
chr3	97300834	97300833	0.62	NA	NA	97300833	1.0	97300833	0.61	97300833	1.0
chr3	97303446	97278313	0.25	NA	NA	NA	NA	NA	NA	NA	NA
chr3	97305870	97305869	0.25	97305869	1.0	NA	NA	97305869	1.0	NA	NA
chr3	97306294	97306293	0.4	97306293	0.71	97306293	0.85	97306293	0.84	97306293	0.87
chr3	97307611	97307610	0.84	97281226	0.93	97307610	0.98	97307610	1.0	97307610	1.0
chr3	97311443	97307749	0.32	97299183	0.41	97284182	0.62	97295554	0.59	97284182	0.72
chr3	97317135	97316460	0.88	NA	NA	NA	NA	97285054	0.5	NA	NA
chr3	97327482	97299183	0.03	NA	NA	NA	NA	NA	NA	NA	NA
chr3	97327827	97329482	0.75	97282946	0.92	97327837	0.97	97329482	0.95	97327837	0.93
chr3	97335260	97304298	1.0	NA	NA	NA	NA	NA	NA	NA	NA
chr3	97341362	97341361	1.0	NA	NA	97304203	0.33	97341361	1.0	97340072	1.0
chr3	97342695	97342694	0.63	NA	NA	NA	NA	97302416	1.0	97342694	0.22
chr3	97346668	97333664	0.59	97343692	0.58	97346667	0.91	97337215	0.79	97346667	0.94
chr3	97349958	97349957	0.97	97349957	0.57	97349957	0.67	97349957	1.0	97321280	0.67
chr3	97359031	97359030	0.63	97359030	0.42	97359030	0.49	97359030	0.4	97359030	0.67
chr3	97359453	97359452	0.81	97359452	0.48	97359452	0.77	97359452	0.46	97359452	0.22
chr3	97364345	97364344	0.77	97364344	1.0	97325686	0.11	97362517	1.0	NA	NA
chr3	97365397	97365396	0.5	97319674	0.17	NA	NA	97365396	1.0	97361065	0.05
chr3	97366610	97366609	0.5	97366609	0.33	97366609	0.33	97366609	0.41	97366609	0.6
chr3	97367563	97363432	0.43	97367572	0.67	97416841	0.33	97361887	0.25	97367572	0.51
chr3	97371087	97371086	0.7	97371086	0.75	97371086	0.65	97371086	0.82	97326307	0.37
chr3	97387317	97363989	0.44	97339857	0.24	97387316	0.6	97397714	0.38	97387316	0.17
chr3	97390450	97360706	0.67	97390461	0.44	97390449	0.57	97390449	0.25	97390449	0.61
chr3	97395712	97395710	0.53	NA	NA	NA	NA	NA	NA	NA	NA
chr3	97399789	97411507	1.0	NA	NA	97443359	0.0	NA	NA	NA	NA
chr3	97407347	97388398	0.72	97371130	0.39	97370051	0.83	97395425	0.51	97407347	0.37
chr3	97407464	97407490	1.0	97407490	1.0	97407490	0.67	97407490	1.0	97407490	0.66
chr3	97411049	97411048	0.47	97411048	0.32	97411048	0.41	97364703	0.57	97411048	0.09
chr3	97419302	97422734	0.98	97369381	0.73	97419306	0.24	97371465	0.47	97419306	0.35
chr3	97419624	97419623	1.0	97370100	0.63	97370051	0.81	97397714	0.99	97370100	0.67
chr3	97420294	97420293	0.82	97379563	0.67	97371130	0.68	97420293	0.95	97371130	0.75
chr3	97420847	97420836	0.64	97379563	0.36	97371130	0.66	97429641	0.69	97371130	0.34
chr3	97437035	97437034	0.54	97437034	0.29	97437034	0.07	97437034	0.44	97437034	0.26
chr3	97443360	97451304	0.28	97443359	0.19	97443359	0.28	97437034	0.18	97443359	0.21
chr3	97451593	97451592	0.79	97451592	0.45	97418318	0.83	97451592	0.73	97451592	0.69
chr3	97452770	97452769	0.77	NA	NA	NA	NA	97448741	0.76	NA	NA
chr3	97455853	97406484	0.97	97455852	0.64	97455852	0.5	97406484	0.72	97455852	0.19
chr3	97465968	97465967	1.0	97418563	1.0	97425742	0.0	97457391	0.92	97424265	1.0
chr3	97479269	97479268	0.98	97453833	0.67	NA	NA	97431129	1.0	97479268	0.56
chr3	97479327	97474021	0.11	NA	NA	NA	NA	NA	NA	NA	NA
chr3	97479450	97479457	1.0	97470834	0.76	97470834	1.0	97479457	1.0	97479457	0.95
chr3	97489686	97488004	1.0	97489685	0.39	97471726	0.88	97492974	0.92	97441678	0.6
chr3	97491619	97488004	0.9	97481851	0.96	97471726	0.75	97492974	0.82	97441678	0.9
chr3	97492975	97488004	0.78	97492974	0.44	97471726	0.79	97492974	0.86	97504324	0.62
chr3	97493189	97455327	0.06	97443858	0.12	NA	NA	NA	NA	97493204	1.0
chr3	97493623	97488004	0.97	97481851	0.97	97471726	1.0	97492974	0.99	97492974	1.0
chr3	97494690	97494689	1.0	97494689	0.64	NA	NA	97494689	1.0	97446102	1.0
chr3	97500279	97496370	0.97	97464140	0.14	97500283	1.0	97494971	1.0	97500283	0.5
chr3	97511226	97512799	0.73	97470834	0.99	97512799	0.99	97496739	0.95	97511225	0.98
chr3	97513793	97496427	0.96	NA	NA	NA	NA	NA	NA	NA	NA
chr3	97515943	97515942	0.87	97515942	1.0	97515942	0.33	97515942	0.55	97515942	0.5
chr3	97517444	97500496	0.56	97502213	0.08	NA	NA	97551776	1.0	NA	NA
chr3	97518529	97518528	1.0	NA	NA	97518528	0.68	97518528	0.67	97518528	1.0
chr3	97519968	97519967	0.34	97533183	0.31	97519967	0.49	97519967	0.5	97519967	0.55
chr3	97521199	97521198	0.76	97521198	0.9	97521198	0.5	97521198	0.85	97521198	0.58
chr3	97521924	97521923	0.72	97521923	0.76	97521923	0.81	97505688	0.47	97505688	0.78
chr3	97534461	97534452	0.46	97534452	0.16	97534452	0.21	97487612	0.23	97534452	0.44
chr3	97535045	97546853	0.81	97524157	0.97	97537771	0.97	97519497	0.91	97540714	0.95
chr3	97537582	97537581	0.96	NA	NA	NA	NA	97537581	1.0	NA	NA
chr3	97541762	97541761	0.95	97522401	0.94	97537771	0.98	97541761	1.0	97540714	1.0
chr3	97542087	97546853	0.95	97542094	0.98	97542094	0.9	97542094	0.99	97542094	1.0
chr3	97549817	97520188	0.89	97507298	0.24	97552343	0.33	97500477	1.0	97549816	0.25
chr3	97553537	97531442	1.0	NA	NA	97553536	0.69	NA	NA	NA	NA
chr3	97554150	97550587	0.67	97507899	0.11	97578753	0.12	NA	NA	97543271	0.33
chr3	97554925	97554924	0.67	97554924	1.0	97547298	0.12	97554924	1.0	97554924	0.45
chr3	97560936	97560935	1.0	NA	NA	NA	NA	NA	NA	NA	NA
chr3	97570729	97570728	0.69	97570728	1.0	97568620	0.92	97521062	0.75	97539026	0.67
chr3	97571374	97571373	0.75	97533183	1.0	97571373	0.44	97571373	0.87	97571373	0.86
chr3	97583539	97542297	0.58	97555194	0.51	97583538	0.57	97555194	0.43	97539026	0.5
chr3	97586688	97572295	0.59	97551389	0.99	97582669	0.96	97572295	0.95	97572295	0.99
chr3	97587241	97553093	1.0	97587240	0.69	97587240	0.57	NA	NA	97587240	1.0
chr3	97589164	97589163	0.9	97589163	0.3	97589163	0.79	97589163	1.0	97589163	0.5
chr3	97589459	97544406	1.0	NA	NA	NA	NA	NA	NA	NA	NA
chr3	97595680	97595677	0.95	97595677	0.95	97592885	0.88	97595677	1.0	97595677	0.97
chr3	97596772	97608723	0.46	97590965	0.36	97608977	0.38	97550792	0.53	97592452	0.32
chr3	97596876	97596884	0.44	97592452	0.83	97597225	0.74	97596777	0.23	97597225	0.81
chr3	97597457	97590734	1.0	NA	NA	NA	NA	97576169	1.0	NA	NA
chr3	97600806	97600805	0.62	97600805	1.0	97590036	1.0	97600805	0.68	97600805	1.0
chr3	97608089	97608088	0.67	97608088	0.36	97608088	0.74	97608088	0.44	97608088	0.5
chr3	97611103	97629466	0.04	NA	NA	NA	NA	97611102	0.25	NA	NA
chr3	97611692	97611673	1.0	NA	NA	97599585	1.0	97601384	1.0	97626914	0.02
chr3	97614335	97612545	0.65	97614334	0.92	97612545	0.96	97608723	0.92	97615055	0.93
chr3	97614502	97613397	0.84	97608977	0.73	97615055	0.94	97608723	0.93	97615055	0.69
chr3	97628931	97628930	0.97	NA	NA	97628930	1.0	97628930	0.73	NA	NA
chr3	97628933	97628930	1.0	NA	NA	97628930	1.0	97628930	0.73	NA	NA
chr3	97634940	97634939	0.45	97634939	0.88	97619926	0.75	97634939	0.88	97634939	0.68
chr3	97639953	97639952	0.71	97639952	0.92	97639952	0.98	97639952	0.92	97639952	0.89
chr3	97640617	97640616	0.66	97640616	0.5	97596906	0.75	97640480	0.57	97642491	0.69
chr3	97640781	97640780	1.0	NA	NA	97640780	1.0	NA	NA	NA	NA
chr3	97645666	97645665	0.93	97645665	0.87	97645665	1.0	97645665	0.8	97645665	0.81
chr3	97649765	97654264	0.33	97649764	0.95	97649764	0.87	97649764	0.71	97649764	0.86
chr3	97669257	97644524	0.88	97669261	1.0	97669261	1.0	97640699	1.0	97641273	0.95
chr3	97671830	97671835	0.85	97671835	1.0	NA	NA	97641464	1.0	97641273	0.87
chr3	97688724	97688723	0.85	97674732	1.0	97672942	0.5	97688723	0.83	97674732	0.91
chr3	97690470	97690469	0.76	97690469	0.5	97690469	0.67	97690469	0.87	97736979	0.25
chr3	97693890	97690466	0.17	NA	NA	NA	NA	NA	NA	NA	NA
chr3	97694221	97694240	0.79	97694240	0.82	97672942	0.5	97694240	0.88	97685050	0.86
chr3	97696679	97657435	1.0	NA	NA	NA	NA	NA	NA	NA	NA
chr3	97698411	97705683	0.82	97698410	0.59	97656671	0.6	97698410	0.84	97698410	0.56
chr3	97701610	97701618	0.95	97701618	0.87	97701618	0.44	97699711	0.93	97701618	0.72
chr3	97703920	97693679	0.03	NA	NA	NA	NA	NA	NA	NA	NA
chr3	97706790	97706789	0.88	97706789	0.67	97706789	0.67	97706789	0.93	97706789	0.17
chr3	97709156	97709155	0.88	97709155	0.91	97708946	0.96	97709155	0.91	97709155	0.95
chr3	97711409	97711408	0.64	97711408	0.57	97711408	0.33	97711408	0.44	97663737	0.91
chr3	97729696	97724986	0.73	97729512	0.5	97729512	0.55	97724986	0.44	97725438	0.31
chr3	97737430	97737429	1.0	NA	NA	NA	NA	NA	NA	NA	NA
chr3	97738159	97737064	0.91	97738158	0.95	97736999	0.93	97738158	0.99	97738158	0.98
chr3	97748517	97748517	0.97	97748517	0.94	97748517	0.95	97748517	0.94	97748517	0.95
chr3	97750299	97750298	0.95	97750298	0.84	97750298	0.96	97750298	1.0	97749587	0.43
chr3	97750324	97739390	0.06	NA	NA	NA	NA	NA	NA	NA	NA
chr3	97760336	97751915	0.59	97750060	0.94	97750060	0.7	97750060	0.81	97750060	0.85
chr3	97765210	97765211	0.21	97778248	0.71	97765808	0.48	97768942	0.53	97778248	0.53
chr3	97768855	97743368	1.0	NA	NA	NA	NA	NA	NA	NA	NA
chr3	97770876	97770875	1.0	NA	NA	97770875	0.25	NA	NA	NA	NA
chr3	97773889	97805706	1.0	NA	NA	NA	NA	NA	NA	NA	NA
chr3	97779866	97779865	0.86	97779865	0.82	97779865	0.11	97779865	1.0	97779865	0.61
chr3	97782826	97782825	0.8	97757298	0.37	97782825	0.81	97750060	0.57	97782825	0.64
chr3	97782972	97757557	0.05	NA	NA	NA	NA	NA	NA	97779198	1.0
chr3	97784481	97768018	0.97	97750060	0.75	97768018	0.96	97750060	0.9	97750060	0.62
chr3	97785336	97775811	0.91	97775811	0.75	97780810	0.68	97775811	0.77	97775811	0.81
chr3	97785488	97735882	0.73	97785487	0.97	97785487	0.92	97785487	0.95	97785487	0.91
chr3	97786334	97786333	0.54	97786333	0.94	97786333	1.0	97786333	0.93	97786333	1.0
chr3	97790051	97790051	0.38	97785335	0.46	97812587	0.57	97771218	0.48	97812587	0.4
chr3	97792965	97792964	0.69	NA	NA	97792964	0.95	97800011	0.02	97792964	1.0
chr3	97793862	97793861	0.97	97751948	0.44	97793861	0.94	97793861	1.0	97793861	0.67
chr3	97794178	97766952	0.68	97818830	0.46	97777811	0.25	97818830	0.3	97794177	0.18
chr3	97804904	97783526	0.67	97804906	0.75	97819458	0.17	97804908	0.56	97804906	0.5
chr3	97807791	97763867	0.74	97763867	0.94	97769780	0.93	97763867	0.94	97798628	0.92
chr3	97808459	97808893	0.03	NA	NA	NA	NA	NA	NA	NA	NA
chr3	97812789	97771963	0.58	97812788	0.33	97812788	0.57	97812788	0.5	97812788	0.78
chr3	97814691	97819458	1.0	NA	NA	NA	NA	NA	NA	NA	NA
chr3	97815679	97803248	0.6	97810303	0.95	97780810	0.95	97780810	0.92	97810303	0.92
chr3	97816077	97816076	0.86	97816076	0.86	97816076	0.89	97816076	0.99	97816076	0.81
chr3	97819082	97783526	1.0	NA	NA	NA	NA	NA	NA	97839893	0.33
chr3	97828529	97828528	0.82	97828528	0.84	97828528	0.82	97828528	0.88	97828528	0.64
chr3	97828829	97828867	0.71	97828828	0.73	97828828	0.57	97828828	0.66	97828828	0.7
chr3	97832228	97832227	0.7	97832227	0.51	97832227	0.67	97832227	0.55	97832227	0.39
chr3	97839650	97839649	0.89	97839649	0.67	97803359	0.05	97839649	0.57	97839649	0.5
chr3	97839756	97839755	0.48	97838624	1.0	97839755	1.0	97839755	0.99	97839755	0.99
chr3	97841195	97824046	0.89	97841192	0.81	97889826	1.0	97794110	0.59	97800561	0.32
chr3	97841322	97841321	1.0	NA	NA	97841319	1.0	97841321	1.0	NA	NA
chr3	97842554	97803668	0.03	NA	NA	NA	NA	NA	NA	NA	NA
chr3	97849439	97851172	0.86	97809903	1.0	NA	NA	97849438	0.87	NA	NA
chr3	97851132	97851131	0.82	97853703	0.96	97841621	0.87	97832005	0.94	97832005	0.94
chr3	97853380	97853406	0.49	97823011	0.71	97886833	0.74	97803515	0.75	97886833	0.67
chr3	97854592	97854591	0.71	97874641	0.96	97854591	0.87	97854591	0.77	97874641	0.79
chr3	97858166	97858165	0.98	97858165	0.85	97858165	0.8	97858165	0.77	97815613	0.59
chr3	97868284	97868283	0.77	97868283	0.98	97841913	0.96	97868715	0.95	97868715	0.94
chr3	97869008	97869007	0.77	97869007	0.67	97869007	0.17	97869007	0.78	97822634	0.12
chr3	97869216	97910434	0.44	97869215	1.0	97869215	0.81	NA	NA	NA	NA
chr3	97878409	97851005	1.0	NA	NA	NA	NA	NA	NA	97878408	0.84
chr3	97882206	97882205	0.97	97911582	0.98	97834417	0.99	97882205	1.0	97885574	0.97
chr3	97886468	97886468	0.54	NA	NA	97891552	0.5	97886470	0.25	97886468	1.0
chr3	97886617	97886616	0.17	97841241	0.04	97848788	0.17	97886616	1.0	97886616	0.17
chr3	97896975	97896980	0.98	NA	NA	97896980	0.5	97863984	1.0	NA	NA
chr3	97898222	97898221	0.5	97862357	0.17	97879757	0.9	97879757	1.0	97898221	0.76
chr3	97899101	97878484	0.17	NA	NA	97906694	0.01	NA	NA	NA	NA
chr3	97902458	97874536	0.02	NA	NA	NA	NA	NA	NA	NA	NA
chr3	97902495	97883893	0.96	97874641	0.98	97874641	0.99	97908766	0.99	97874641	1.0
chr3	97904660	97879757	1.0	NA	NA	97899245	1.0	97879757	1.0	97879757	0.99
chr3	97914265	97914264	0.69	NA	NA	NA	NA	97914264	0.73	NA	NA
chr3	97919715	97918327	0.55	97918327	0.93	97874641	0.88	97918327	0.92	97918327	0.91
chr3	97934241	97886184	1.0	NA	NA	NA	NA	NA	NA	NA	NA
chr3	97938529	97938528	0.94	97947312	0.5	97938528	1.0	97938528	1.0	97938528	0.44
chr3	97944110	97944109	0.55	97944109	0.5	97899245	0.54	97896094	1.0	97944109	0.86
chr3	97946587	97914637	0.4	97918792	0.81	97900406	0.86	97900406	0.71	97934700	0.82
chr3	97953383	97953382	0.98	97953382	0.8	97946318	0.01	97953382	0.8	97953382	0.44
chr3	97956499	97956498	0.82	NA	NA	97936281	0.25	97959760	1.0	97956498	1.0
chr3	97957496	97957495	0.4	97957495	0.94	97957495	0.84	97952898	0.84	97957495	0.91
chr3	97963634	97963633	1.0	97914321	1.0	NA	NA	97914321	1.0	NA	NA
chr3	97964528	97964527	1.0	NA	NA	97964527	1.0	NA	NA	98005341	0.01
chr3	97965512	97965511	0.73	97965511	0.67	97965511	0.9	97965511	0.52	97965511	0.28
chr3	97974735	97974734	0.86	97924867	0.5	97950909	1.0	97974734	0.52	97974734	0.5
chr3	97982714	97978684	0.25	97982714	0.76	97982714	0.73	97982714	0.61	97982714	0.71
chr3	97985846	97983742	0.68	97985859	0.75	NA	NA	97983742	0.75	97985859	0.77
chr3	97990349	97990341	0.94	97990341	0.99	97990348	0.75	97990341	1.0	97990348	0.58
chr3	97994983	97994982	0.63	97994982	0.67	97994982	0.7	97994982	0.5	97987153	1.0
chr3	97995606	97995616	0.53	97995605	0.83	97995605	0.98	97995605	0.83	97995605	1.0
chr3	98003417	98003416	0.69	98003416	0.91	98003416	0.51	98003416	0.84	98003416	0.37
chr3	98004679	98029372	0.64	98004678	0.46	98004678	0.33	98004678	0.71	98004678	0.6
chr3	98005210	98017316	0.45	98017316	0.54	98005210	0.45	98017316	0.55	98012590	0.57
chr3	98008799	98008711	0.83	98007903	0.98	98004233	0.85	98008711	0.98	98005803	0.95
chr3	98011609	98011608	0.62	98011608	0.98	98011608	0.99	98011608	0.99	98011608	0.97
chr3	98018000	98015083	0.48	98007903	0.99	98018004	0.61	98015083	0.89	98005803	0.94
chr3	98019112	98019109	0.91	98019109	0.9	98019109	0.42	98019109	0.91	98019109	0.85
chr3	98020849	98017316	0.54	98018181	0.77	98020827	0.85	98018885	0.74	98022977	0.72
chr3	98021029	98021028	1.0	98021028	1.0	NA	NA	NA	NA	NA	NA
chr3	98026602	98033639	0.59	98028829	0.73	98027944	0.79	98028829	0.64	98031011	0.72
chr3	98030115	98028771	0.52	98030114	0.93	98030114	0.96	98030114	0.79	98030114	0.98
chr3	98032063	98076926	0.17	98036426	0.2	98032063	0.24	98036426	0.13	98032063	0.16
chr3	98037529	98037528	0.25	98037528	0.25	98037528	0.59	NA	NA	NA	NA
chr3	98037601	98037613	0.76	98037613	1.0	98037613	0.99	98037613	0.96	98037613	0.97
chr3	98045955	98044738	0.77	98040563	1.0	98028007	0.97	98040563	0.97	98044738	0.98
chr3	98051740	98051739	0.9	98051739	0.96	98033463	0.94	98051739	0.94	98051739	0.9
chr3	98051939	98051938	1.0	NA	NA	NA	NA	NA	NA	NA	NA
chr3	98063318	98063317	0.8	98063317	0.61	98063322	1.0	98063317	0.64	98032440	0.12
chr3	98077419	98077289	1.0	NA	NA	NA	NA	NA	NA	NA	NA
chr3	98079974	98079975	0.88	98067405	0.75	98110628	0.17	98079975	0.9	NA	NA
chr3	98100679	98100678	0.76	98100678	0.28	98100678	0.48	98100678	0.82	98100678	0.73
chr3	98103532	98103551	0.98	98093039	1.0	NA	NA	98103551	0.4	NA	NA
chr3	98103711	98089811	0.46	98089661	0.95	98102024	0.99	98089661	0.92	98102024	0.88
chr3	98111320	98090757	0.78	98089661	0.97	98102024	0.96	98089661	0.95	98102024	0.94
chr3	98117422	98117421	0.87	98117421	0.94	98117421	0.92	98117421	0.98	98117421	0.94
chr3	98139328	98139327	0.67	98132631	0.78	98102024	0.96	98133239	0.79	98137415	0.81
chr3	98141805	98141804	0.37	98143252	0.61	98140850	0.9	98157303	0.72	98111319	0.49
chr3	98145667	98145666	0.69	98143457	0.95	98141489	0.95	98145666	0.92	98142403	0.94
chr3	98158142	98110222	1.0	NA	NA	NA	NA	NA	NA	NA	NA
chr3	98158659	98155074	0.54	98158658	0.71	98158685	1.0	98158685	0.5	98158662	0.72
chr3	98167378	98174132	0.81	98167748	0.86	98166142	0.83	98166142	0.92	98167748	0.79
chr3	98184218	98182419	0.75	98178779	0.95	98184249	0.93	98180281	0.92	98180281	0.91
chr3	98186101	98189656	0.84	98186102	0.92	98186102	0.86	98186102	0.64	98186102	0.79
chr3	98219789	98219802	0.63	98209681	0.91	98219802	0.85	98219802	0.9	98194056	0.9
chr3	98227862	98224713	0.97	98227861	0.87	98212299	0.1	98224713	0.95	NA	NA
chr3	98230462	98229499	0.83	98224713	0.91	NA	NA	98224713	0.87	NA	NA
chr3	98231022	98231021	0.92	98187582	1.0	98231021	0.5	98186436	1.0	98254895	0.44
chr3	98231253	98220858	0.88	98199347	0.94	98231252	1.0	98220858	0.96	98269266	1.0
chr3	98243066	98243070	1.0	NA	NA	98243070	0.88	NA	NA	98243070	1.0
chr3	98247121	98244156	0.69	98264867	0.82	98249802	0.77	98250014	0.79	98249900	0.81
chr3	98250692	98249137	0.75	98249946	0.96	98250691	1.0	98249946	0.83	98250691	0.99
chr3	98254426	98254228	0.82	98254228	0.69	98251205	0.76	98254228	0.57	98254228	0.72
chr3	98257921	98254826	0.87	98250308	1.0	98249946	1.0	98250308	0.93	98249946	0.97
chr3	98265848	98265712	0.95	98264547	0.98	98249946	1.0	98265712	1.0	98249946	0.95
chr3	98266594	98262442	1.0	98266604	0.93	98266604	0.84	98266604	0.96	98266604	0.87
chr3	98267058	98265712	0.8	98264547	0.96	98249946	0.99	98265712	0.94	98249946	0.98
chr3	98269724	98265376	0.96	98269723	0.67	98238119	0.25	98261729	0.78	98269723	0.5
chr3	98271450	98265376	0.75	98271457	0.98	98271457	1.0	98271457	0.9	98271457	1.0
chr3	98288549	98288714	0.95	98288714	0.93	98287581	0.88	98288714	0.93	98287581	0.79
chr3	98295500	98293994	0.17	NA	NA	NA	NA	NA	NA	NA	NA
chr3	98295502	98293994	0.17	NA	NA	NA	NA	NA	NA	NA	NA
chr3	98301769	98252811	0.02	98264410	1.0	NA	NA	NA	NA	NA	NA
chr3	98305326	98305322	1.0	NA	NA	98305322	0.6	98305322	1.0	NA	NA
chr3	98305477	98312438	0.69	98312438	0.97	98312438	0.99	98305783	0.92	98290464	0.94
chr3	98306399	98294368	0.44	98303043	0.33	98306398	0.6	98264195	0.62	98306398	0.67
chr3	98306982	98306981	1.0	NA	NA	NA	NA	98306981	1.0	NA	NA
chr3	98313565	98315187	0.81	98311083	0.96	98306832	0.89	98287581	0.95	98287581	0.95
chr3	98317303	98295815	0.5	NA	NA	NA	NA	NA	NA	NA	NA
chr3	98320105	98319227	0.76	98313795	0.92	98312438	0.92	98320104	0.84	98290464	0.91
chr3	98332893	98332892	0.81	98325956	0.83	98332892	0.94	98332892	0.88	98332892	0.96
chr3	98338141	98333225	0.91	NA	NA	98338140	1.0	98288928	1.0	98338140	0.75
chr3	98341296	98337731	0.54	98311138	0.8	98341300	0.68	98291482	0.77	98311138	0.79
chr3	98342331	98342330	1.0	98294022	1.0	NA	NA	NA	NA	NA	NA
chr3	98343487	98342583	0.54	98338184	0.65	98335011	0.73	98338816	0.68	98338816	0.76
chr3	98344739	98344738	0.97	98344738	1.0	98344738	1.0	98344738	0.99	98343762	0.98
chr3	98351312	98351312	0.24	98338816	0.49	98351312	0.58	98335011	0.58	98351312	0.59
chr3	98352667	98352666	0.85	98352666	0.98	98354469	0.83	98352666	0.98	98352666	0.91
chr3	98355356	98355187	0.93	NA	NA	NA	NA	NA	NA	NA	NA
chr3	98356928	98356927	0.4	98318068	0.62	98356927	0.68	98318068	0.75	98361968	0.65
chr3	98357632	98357631	0.98	98313808	0.5	98348397	0.67	98313808	1.0	98317869	0.8
chr3	98364816	98364815	0.97	98364815	0.99	98364815	1.0	98364815	1.0	98364815	1.0
chr3	98371377	98371376	0.62	98371958	0.66	98371376	0.79	98371376	0.5	98371958	0.58
chr3	98372574	98367863	0.98	NA	NA	NA	NA	98367863	1.0	NA	NA
chr3	98373937	98373936	1.0	98373936	0.67	98373936	1.0	98373936	1.0	98390201	0.12
chr3	98374143	98374792	0.34	98370780	0.75	98370780	0.6	98370780	0.63	98370780	0.71
chr3	98374222	98328889	0.25	NA	NA	NA	NA	NA	NA	98343486	0.08
chr3	98385118	98385117	0.67	98384930	0.89	98376569	0.53	98384930	0.82	98385117	0.75
chr3	98390180	98387812	0.97	98344009	0.78	98407831	0.9	98375946	0.93	98390201	0.89
chr3	98390253	98390252	1.0	98345983	1.0	98390252	0.66	98390252	0.53	98390252	1.0
chr3	98393572	98393504	0.98	98393502	1.0	98390796	0.99	98393502	1.0	98392719	0.92
chr3	98400804	98396450	0.87	98353653	0.6	98400803	1.0	98375946	0.92	98400803	1.0
chr3	98405705	98403278	0.83	98394962	0.9	98394962	0.78	98408710	0.66	98397166	0.81
chr3	98413459	98406846	0.58	98413458	0.92	98413458	0.93	98413458	0.88	98413458	0.91
chr3	98417008	98417024	1.0	NA	NA	NA	NA	98418362	1.0	98417007	1.0
chr3	98423897	98422778	0.96	98423896	0.67	98423896	0.5	98423896	1.0	NA	NA
chr3	98425979	98422597	0.41	98425978	0.82	98425978	0.95	98422597	0.77	98425978	0.77
chr3	98436240	98436390	0.59	98436280	0.98	98436280	0.98	98414199	0.51	98436280	0.98
chr3	98440920	98464269	0.17	NA	NA	NA	NA	NA	NA	98393152	0.56
chr3	98457113	98457112	0.94	NA	NA	NA	NA	98422258	1.0	NA	NA
chr3	98457363	98465568	0.54	98457362	0.98	98457362	0.99	98457362	0.96	98472401	0.94
chr3	98457553	98442006	1.0	NA	NA	NA	NA	NA	NA	NA	NA
chr3	98457590	98442006	1.0	NA	NA	NA	NA	NA	NA	NA	NA
chr3	98460983	98460183	0.62	98460239	0.79	98460183	0.73	98465568	0.84	98460239	0.71
chr3	98465890	98465889	0.89	98473941	0.91	98465889	0.88	98465889	0.93	98465889	0.84
chr3	98472238	98475879	0.76	98473186	1.0	98465568	1.0	98473171	0.97	98465568	0.96
chr3	98476169	98476179	0.74	98473941	0.93	98473941	0.92	98458216	0.89	98473941	0.92
chr3	98477977	98477976	0.44	98477976	1.0	NA	NA	98477976	1.0	98477976	0.95
chr3	98489237	98489260	1.0	98489260	0.93	98461305	1.0	98489260	1.0	98489260	1.0
chr3	98489261	98489260	0.95	98489260	1.0	98461305	1.0	98489260	1.0	98489260	1.0
chr3	98490470	98490469	0.52	98488928	0.9	98488928	0.93	98488928	0.78	98488928	0.94
chr3	98496287	98496303	0.63	NA	NA	98446572	0.12	NA	NA	98496303	0.6
chr3	98496474	98459351	0.55	98456134	0.02	98496473	1.0	NA	NA	NA	NA
chr3	98505933	98505932	0.48	98505932	0.76	98505870	0.67	98505932	0.59	98505932	0.61
chr3	98514115	98514114	0.98	98514114	1.0	NA	NA	98514114	1.0	98465510	1.0
chr3	98520569	98520568	0.5	98520568	1.0	98520568	1.0	98520568	0.99	98520568	0.99
chr3	98526498	98498310	0.04	NA	NA	NA	NA	NA	NA	98539081	0.5
chr3	98528958	98528957	0.92	98528957	0.99	98528957	1.0	98528957	1.0	98528957	0.99
chr3	98535925	98535600	1.0	98536548	0.98	98535924	0.98	98535924	0.99	98535484	1.0
chr3	98539082	98537947	0.79	98537165	0.89	98537947	0.88	98540994	0.89	98537165	0.84
chr3	98539642	98543479	0.55	98539641	0.93	98539641	0.95	98539641	0.99	98539641	0.93
chr3	98539974	98539973	0.9	98539973	0.91	98533376	0.98	98539973	0.92	98539973	0.85
chr3	98547076	98547075	0.95	98547075	0.76	98547075	0.93	98547075	0.81	98547075	0.79
chr3	98547250	98572268	0.33	NA	NA	NA	NA	NA	NA	NA	NA
chr3	98547748	98547747	0.98	98547747	0.99	98547747	0.98	98547747	0.98	98547747	1.0
chr3	98560555	98560554	1.0	98560554	1.0	98551340	1.0	NA	NA	98560554	0.5
chr3	98563038	98563071	0.79	98562952	0.98	98562505	0.96	98563071	0.93	98561876	0.96
chr3	98564951	98564929	0.72	98564929	0.71	98564929	0.77	98564929	0.76	98564531	0.76
chr3	98565810	98565815	0.53	98565815	0.43	98565815	1.0	98565815	0.55	98565815	0.51
chr3	98570152	98571549	0.81	98571549	0.81	98570078	0.76	98571549	0.75	98571549	0.77
chr3	98573576	98573575	1.0	98573575	1.0	98573575	0.85	98573575	0.99	98573575	1.0
chr3	98580864	98580863	0.71	98580863	1.0	98580863	1.0	98580863	0.5	98532363	1.0
chr3	98582484	98582498	0.6	98582498	1.0	98582498	1.0	98580610	1.0	98582498	0.5
chr3	98584064	98589214	1.0	NA	NA	NA	NA	NA	NA	NA	NA
chr3	98586943	98586946	0.72	98586946	0.75	98586946	0.58	98586946	0.59	98586946	0.9
chr3	98587139	98587138	1.0	NA	NA	NA	NA	98585424	0.76	98582584	0.02
chr3	98589360	98585427	1.0	NA	NA	NA	NA	98589359	1.0	NA	NA
chr3	98589514	98588852	0.91	98588852	0.97	98588852	0.99	98588852	0.97	98588852	0.96
chr3	98596090	98596090	0.82	98596362	0.98	98585941	0.98	98596090	0.94	98585623	0.95
chr3	98599886	98601014	0.92	98601014	0.81	98599549	0.96	98601014	0.87	98599549	0.91
chr3	98604044	98604043	0.92	98604043	0.94	98604043	0.96	98604043	0.99	98604043	0.92
chr3	98605821	98605820	0.95	98602628	0.94	98602628	0.93	98602628	0.94	98602628	0.96
chr3	98609654	98609653	0.92	NA	NA	98609653	1.0	98609653	1.0	98609653	1.0
chr3	98617518	98617544	0.91	NA	NA	98609621	0.67	98617544	0.5	98617541	0.89
chr3	98622042	98624398	0.74	98623642	0.97	98636740	0.99	98624398	0.94	98638137	0.97
chr3	98622427	98622426	1.0	98622426	0.93	98622426	0.95	98622426	0.95	98622426	0.98
chr3	98622577	98622576	0.87	98622576	1.0	98622576	0.6	98622576	1.0	98622576	0.45
chr3	98635121	98638137	0.59	98638097	0.92	98623642	0.97	98638137	0.9	98622426	0.89
chr3	98635751	98635750	0.61	98633893	0.89	98623642	0.92	98633893	0.92	98624398	0.9
chr3	98637715	98636068	0.98	98636068	1.0	98623173	1.0	98636068	0.97	98632800	1.0
chr3	98638332	98636352	0.75	98633893	1.0	98623642	0.99	98640731	0.99	98624398	0.98
chr3	98639461	98635750	0.59	98639460	0.94	98639460	0.94	98635750	0.89	98639460	0.76
chr3	98641881	98636352	0.99	98633893	0.94	98636740	1.0	98633893	0.97	98624398	1.0
chr3	98646148	98646147	1.0	98601322	0.17	NA	NA	NA	NA	98646147	1.0
chr3	98648132	98648141	0.87	NA	NA	98598992	0.01	NA	NA	NA	NA
chr3	98648193	98648210	0.93	98648210	1.0	98648210	1.0	98648210	0.94	98648210	1.0
chr3	98650601	98631831	0.44	98628117	0.99	98628117	0.93	98631831	0.94	98650600	0.96
chr3	98650980	98650979	0.9	98650979	0.48	98623173	0.51	98650979	0.26	98650979	0.57
chr3	98652174	98609227	0.25	NA	NA	NA	NA	NA	NA	NA	NA
chr3	98652266	98688847	0.33	NA	NA	NA	NA	NA	NA	NA	NA
chr3	98654635	98654634	0.82	98651026	0.93	98653070	1.0	98653070	0.75	98653070	1.0
chr3	98655345	98634582	0.09	NA	NA	98627053	0.25	NA	NA	NA	NA
chr3	98656591	98656590	0.61	98656590	0.52	98656590	0.55	98653070	0.46	98656590	0.49
chr3	98662783	98662681	1.0	98644370	1.0	NA	NA	NA	NA	NA	NA
chr3	98662805	98662681	1.0	98644370	1.0	NA	NA	NA	NA	NA	NA
chr3	98662869	98661892	0.98	98659685	1.0	98659685	1.0	98659685	1.0	98659685	1.0
chr3	98662954	98614745	0.06	NA	NA	NA	NA	NA	NA	NA	NA
chr3	98668942	98662068	0.75	98668941	0.94	98664718	0.95	98668941	0.86	98661882	0.97
chr3	98670891	98670890	0.88	98663669	1.0	98659685	1.0	98679721	1.0	98659685	0.98
chr3	98673788	98673784	0.95	98663669	0.98	98673640	0.62	98667822	0.97	98672774	1.0
chr3	98676036	98655077	0.8	98646370	1.0	98676035	1.0	NA	NA	98646370	0.83
chr3	98678126	98678125	0.94	98716822	0.67	98678125	0.5	NA	NA	98678125	0.75
chr3	98678617	98678616	0.94	98666169	0.89	98678616	0.54	98678616	0.78	98632408	0.4
chr3	98688039	98681503	0.33	98666169	1.0	NA	NA	NA	NA	NA	NA
chr3	98688395	98686249	0.99	98673640	0.87	98673640	1.0	98681720	0.96	98681720	0.98
chr3	98690429	98652873	0.09	NA	NA	NA	NA	98691746	0.5	NA	NA
chr3	98690514	98690317	0.32	98690513	0.45	98690513	0.59	98690513	0.33	98690513	0.22
chr3	98696709	98696039	0.2	98696733	0.3	98696733	0.34	98652979	0.23	98696733	0.36
chr3	98698850	98698849	0.89	98698849	0.83	98698849	0.82	98698849	0.89	98698849	0.79
chr3	98700220	98702620	0.8	98690864	0.87	98674697	0.69	98700219	0.77	98700219	0.92
chr3	98702184	98700506	0.8	98652622	1.0	98716822	0.02	98664764	1.0	98652406	1.0
chr3	98702898	98701324	0.68	98701324	0.82	98698831	0.64	98698849	0.58	98701324	0.91
chr3	98704847	98704846	0.52	98689982	0.71	98689982	0.67	98682021	0.59	98704846	0.76
chr3	98708527	98708534	1.0	NA	NA	98708534	1.0	NA	NA	NA	NA
chr3	98711119	98711118	0.77	98711650	0.86	98711650	0.92	98711650	0.83	98711650	0.9
chr3	98712650	98712649	0.99	98712649	0.99	98712649	0.98	98712649	0.96	98712649	0.98
chr3	98716821	98716830	0.31	98716830	0.62	98716820	0.33	98716830	0.56	98716830	0.6
chr3	98719156	98729352	0.04	NA	NA	98732905	0.2	NA	NA	NA	NA
chr3	98719598	98723261	0.74	98730347	0.96	98719597	0.98	98730347	0.93	98719597	0.98
chr3	98722040	98741083	0.5	98700128	0.12	NA	NA	NA	NA	NA	NA
chr3	98723498	98723261	0.93	98723261	1.0	98718766	1.0	98723261	1.0	98722396	0.97
chr3	98724463	98724462	0.82	98724462	0.18	NA	NA	98724462	0.56	98674964	0.5
chr3	98729480	98729479	1.0	98729479	1.0	98729479	0.98	98726480	1.0	98728597	0.96
chr3	98731170	98731173	0.69	98731173	0.76	98728604	0.82	98731173	0.87	98728296	0.8
chr3	98740226	98735819	0.79	98723261	0.88	98738425	0.9	98735819	0.94	98742800	0.95
chr3	98741050	98736828	0.75	98730347	0.84	98743259	0.9	98736828	0.78	98739376	0.88
chr3	98743179	98743178	1.0	98743178	1.0	98743178	0.25	98743178	1.0	98743178	1.0
chr3	98744754	98744753	0.89	98744753	1.0	98744753	1.0	98744753	0.82	98744753	0.76
chr3	98746405	98746404	0.86	98697351	1.0	98725887	0.25	NA	NA	NA	NA
chr3	98750564	98750563	0.52	98750563	0.86	98750563	0.72	98747763	0.73	98750563	0.88
chr3	98751045	98751044	0.86	98762081	0.96	98746882	0.99	98762081	0.95	98751044	0.95
chr3	98752466	98752465	1.0	NA	NA	NA	NA	98709922	1.0	NA	NA
chr3	98755810	98755809	0.91	98755809	1.0	98755809	0.98	98744454	0.96	98756239	0.93
chr3	98757833	98757841	1.0	98757841	0.82	NA	NA	98757841	0.79	98757841	0.44
chr3	98759606	98759605	0.59	98713479	1.0	98759605	1.0	98759605	0.75	98759605	0.5
chr3	98761610	98756235	0.64	98761609	0.98	98761609	0.98	98761609	0.95	98761609	0.94
chr3	98763734	98763733	0.67	98763733	0.94	98763733	0.81	98763733	1.0	98763733	0.6
chr3	98775475	98775474	0.95	98771761	0.96	98771761	0.89	98775474	0.96	98771297	0.95
chr3	98781475	98780935	0.83	98780368	0.99	98781474	1.0	98780368	0.97	98779394	0.99
chr3	98783093	98783173	0.93	98783173	0.97	98779393	0.93	98783173	0.98	98783173	0.99
chr3	98786955	98824315	0.51	98810320	0.85	98810320	0.76	98824315	0.88	98809418	0.8
chr3	98792513	98792512	0.73	98792512	0.89	98792512	0.94	98792512	0.83	98792512	0.95
chr3	98792674	98792673	0.76	98792673	0.69	98792673	0.76	98792673	0.64	98784839	0.7
chr3	98796237	98796236	1.0	98796317	0.99	98796317	0.96	98796317	0.97	98796317	0.98
chr3	98797037	98843786	0.62	98798169	0.88	98798169	0.94	98798169	0.87	98797036	0.9
chr3	98797276	98791066	0.9	98777732	0.6	98797275	1.0	98788673	0.63	98771605	0.92
chr3	98800854	98800853	0.91	98800853	0.87	98798169	0.99	98801758	0.77	98783784	0.95
chr3	98809021	98809020	0.85	NA	NA	98809020	1.0	98809020	0.56	98809020	0.25
chr3	98814605	98814602	0.95	NA	NA	NA	NA	NA	NA	NA	NA
chr3	98815112	98815111	1.0	98815111	0.95	98815111	1.0	98815111	1.0	98815111	1.0
chr3	98816242	98801314	0.6	98770336	0.83	98816241	0.76	98770336	0.76	98816241	0.75
chr3	98820761	98820768	0.92	98820768	0.98	98820768	0.77	98820768	0.92	98820768	0.83
chr3	98825280	98816806	0.73	98825279	0.76	98802704	0.8	98825279	0.72	98825279	0.76
chr3	98826165	98798169	0.92	98784839	0.95	98798169	0.91	98798169	0.94	98833710	0.98
chr3	98831070	98831069	0.77	98782632	0.33	98871024	0.17	98831069	0.73	98831069	0.92
chr3	98831207	98831206	0.94	98831206	0.97	98831206	0.94	98831206	0.96	98831206	0.96
chr3	98836053	98838947	0.74	98836066	0.71	98836066	0.97	98836066	0.56	98836372	0.67
chr3	98839024	98839024	0.64	98839024	0.94	98839024	1.0	98839024	0.93	98844460	0.93
chr3	98839226	98865137	0.79	98839255	0.96	98839255	0.64	98793573	0.86	98845097	0.93
chr3	98844034	98843786	0.86	98844460	0.9	98843786	0.92	98844460	0.89	98843786	0.89
chr3	98844344	98843158	0.83	98844460	0.92	98843158	0.93	98844460	0.93	98844460	0.95
chr3	98849170	98844775	0.64	98849169	1.0	98849169	1.0	98806669	0.57	98849169	0.44
chr3	98850333	98809213	1.0	NA	NA	NA	NA	NA	NA	NA	NA
chr3	98852250	98852249	0.75	98852249	0.99	98852249	0.97	98852249	0.79	98852249	0.97
chr3	98853982	98859033	0.9	98853984	1.0	98853984	1.0	98853984	0.98	98853984	1.0
chr3	98867801	98867807	0.71	98843029	0.6	98826462	0.13	98838671	0.63	98821063	0.44
chr3	98871025	98843158	0.84	98872893	0.95	98871024	0.97	98844641	0.99	98871024	0.95
chr3	98876356	98876361	0.44	98860774	0.01	NA	NA	NA	NA	NA	NA
chr3	98891155	98847045	1.0	NA	NA	98891154	1.0	NA	NA	NA	NA
chr3	98891245	98849874	0.5	NA	NA	98842174	0.14	NA	NA	NA	NA
chr3	98893383	98893382	0.56	98893382	0.6	98917258	0.62	98893382	0.78	98893382	0.5
chr3	98899083	98899082	0.93	98905404	0.56	98905404	0.9	98905404	0.59	98905404	0.76
chr3	98900475	98871600	1.0	98900473	0.5	98900475	0.71	NA	NA	98850871	0.29
chr3	98902198	98901153	0.87	98883043	0.97	98902197	0.98	98902197	0.99	98902197	0.99
chr3	98906062	98865137	0.75	98906061	0.74	98906061	0.77	98944906	0.56	98881541	0.88
chr3	98925455	98925467	0.99	98899761	0.63	98925466	0.65	98902302	1.0	98914901	0.86
chr3	98936161	98936160	0.89	98906791	1.0	98936160	0.33	98936160	0.87	98936160	0.59
chr3	98937812	98937811	0.72	98937811	0.88	98929263	0.9	98937811	0.9	98937811	0.93
chr3	98944385	98944384	0.57	98944384	0.88	98944367	0.59	98944128	0.96	98944384	0.98
chr3	98948537	98946705	0.88	98944689	0.99	98948536	0.78	98946705	0.98	98944689	0.92
chr3	98949220	98949219	0.37	98903809	0.57	98903809	0.6	98902275	0.6	98902275	0.68
chr3	98951274	98951269	0.98	98942787	1.0	98901456	1.0	98943480	1.0	98937650	1.0
chr3	98956761	98956760	1.0	98944128	0.97	98948379	0.93	98956760	1.0	98944128	1.0
chr3	98966003	98966002	0.8	98966002	0.91	98962431	0.98	98966002	0.91	98966002	0.96
chr3	98972373	98973923	0.89	98972496	0.78	98953171	0.57	98969445	0.71	98952351	0.8
chr3	98973266	98972496	0.95	98972496	0.79	98953171	0.6	98972496	0.82	98973265	0.78
chr3	98976067	98976066	0.98	98942787	0.96	98976066	0.45	98974494	0.97	98937650	1.0
chr3	98977989	98977988	0.95	98942787	0.95	98929500	0.5	98977988	0.97	98929500	0.92
chr3	98978945	98968771	0.78	98978944	0.94	98978944	0.98	98978944	0.8	98977093	0.98
chr3	98988369	98988373	0.92	98969178	0.99	98969178	0.98	98988373	0.98	98988373	0.96
chr3	99004475	99000648	0.96	98999845	0.95	99003281	1.0	99011063	0.98	99002122	0.99
chr3	99010845	98993738	0.81	98999845	0.88	99003281	0.82	98999086	0.86	99014378	0.9
chr3	99017301	99003743	0.5	99021812	0.55	99003743	0.54	99003743	0.65	99003743	0.51
chr3	99022774	99022773	1.0	NA	NA	NA	NA	NA	NA	99022773	1.0
chr3	99023677	99039202	0.87	99023676	0.95	99022534	0.84	99023676	0.85	99023676	1.0
chr3	99031073	99060873	0.64	NA	NA	NA	NA	NA	NA	NA	NA
chr3	99032339	99026615	0.9	99016070	0.98	99016201	0.99	99016070	0.94	99027914	0.93
chr3	99033227	99033226	0.33	NA	NA	99033226	0.51	NA	NA	98988780	1.0
chr3	99050559	99050374	0.92	99038677	0.98	99016201	0.99	99050489	0.92	99037865	0.92
chr3	99052835	99052834	0.88	99052834	0.63	99052834	0.55	99052834	0.69	99052834	0.97
chr3	99055577	99006660	1.0	NA	NA	NA	NA	NA	NA	NA	NA
chr3	99058332	99058396	0.68	99064149	0.53	99058380	1.0	99066041	0.87	99058412	0.93
chr3	99058668	99058667	0.94	99066997	0.06	NA	NA	99058667	0.44	99058667	0.33
chr3	99063366	99063614	0.92	99061877	0.84	NA	NA	99061877	0.7	99052581	0.89
chr3	99072829	99072818	0.93	99072818	0.64	NA	NA	99072818	1.0	99072818	1.0
chr3	99073283	99073282	0.82	99073282	1.0	99073282	0.95	99073282	0.95	99073282	0.98
chr3	99076782	99105371	0.25	NA	NA	NA	NA	99042536	0.02	NA	NA
chr3	99079454	99084146	0.67	99074327	0.44	99077924	0.64	99078025	0.66	99074327	0.61
chr3	99079778	99079777	0.96	99073976	0.83	99079777	0.81	99093481	0.91	99073908	0.64
chr3	99079966	99079965	0.98	99031096	1.0	NA	NA	99079097	1.0	99079960	1.0
chr3	99080171	99076811	0.59	99074753	0.66	99079618	0.62	99091347	0.69	99074324	0.65
chr3	99090448	99091173	0.9	99073976	0.91	99073976	0.97	99082701	0.88	99086078	0.94
chr3	99099812	99099811	0.72	99095199	0.87	99099797	0.85	99099811	0.84	99099797	0.78
chr3	99099976	99099002	0.64	99091901	0.89	99097815	0.88	99095093	0.83	99091901	0.67
chr3	99103113	99103112	0.96	99103112	0.44	NA	NA	99103112	1.0	NA	NA
chr3	99105966	99105965	0.96	99105965	1.0	99082945	0.11	99114169	0.77	99105965	0.56
chr3	99113488	99102894	0.38	99113491	0.48	99133425	0.67	99113491	0.4	99139780	0.59
chr3	99122097	99118735	0.67	99122096	0.94	99122096	0.95	99123828	0.85	99122096	0.96
chr3	99123495	99123494	0.99	99123494	1.0	99123494	0.57	99114169	0.91	NA	NA
chr3	99124684	99124709	0.42	99124707	0.71	99124707	0.69	99124709	0.76	99124707	0.7
chr3	99128821	99127598	0.71	99128822	0.93	99128822	0.96	99128822	0.76	99128822	0.81
chr3	99135181	99134674	0.76	99135186	0.56	99111916	0.62	99135186	0.59	99089161	0.5
chr3	99137704	99133383	0.98	99126128	0.97	99126128	1.0	99126128	1.0	99091901	0.99
chr3	99144950	99127267	0.61	99127598	0.45	99146517	0.52	99122359	0.4	99141383	0.32
chr3	99152810	99152827	0.99	NA	NA	NA	NA	99152807	0.96	NA	NA
chr3	99156045	99156044	0.79	99149845	0.64	99156044	0.6	99156044	0.68	99156044	0.7
chr3	99164299	99163657	1.0	NA	NA	NA	NA	99162066	1.0	NA	NA
chr3	99164386	99164385	1.0	NA	NA	NA	NA	99120750	1.0	NA	NA
chr3	99168056	99168055	0.92	99168055	0.87	99168055	0.82	99123510	0.5	NA	NA
chr3	99174221	99174225	0.6	99172849	0.87	99174225	0.85	99172849	0.92	99174225	0.81
chr3	99184639	99143666	0.5	NA	NA	NA	NA	NA	NA	NA	NA
chr3	99185078	99185077	0.11	99185077	0.14	99185077	0.17	99185077	0.17	99185077	0.12
chr3	99189059	99189120	0.51	99187098	0.43	99189120	0.59	99189120	0.4	99187098	0.3
chr3	99189321	99189320	0.46	99189320	0.74	99189320	0.57	99189320	0.8	99189320	0.71
chr3	99194959	99194980	1.0	NA	NA	NA	NA	NA	NA	NA	NA
chr3	99199921	99199920	0.92	99199920	0.75	99199920	0.39	99194031	0.82	99199920	0.69
chr3	99201613	99199280	0.65	99201612	0.69	99200290	0.83	99201612	0.73	99201612	0.92
chr3	99204090	99204089	0.99	99204089	1.0	99251445	0.99	99204089	1.0	99204089	0.99
chr3	99205663	99210098	0.28	99186290	0.66	99200290	0.59	99186290	0.49	99186290	0.66
chr3	99208520	99208519	0.48	99185579	0.41	99203270	0.6	99208519	0.55	99185579	0.59
chr3	99238213	99251975	0.34	99238457	0.52	99247775	0.49	99250593	0.48	99247775	0.49
chr3	99241117	99246156	0.67	99224739	0.86	99241116	1.0	99260860	0.42	99241116	0.25
chr3	99247965	99246156	0.99	99224739	0.9	NA	NA	99241116	0.95	99247990	0.56
chr3	99253077	99235996	0.25	NA	NA	99253076	1.0	99253076	1.0	99253076	1.0
chr3	99257044	99287280	0.41	99257043	0.82	99257043	0.48	99257043	0.73	99257043	0.48
chr3	99257806	99257875	0.48	99257875	0.85	99257875	0.46	99257805	0.77	99257875	0.78
chr3	99258156	99210307	0.02	NA	NA	NA	NA	NA	NA	NA	NA
chr3	99265466	99265465	0.99	99265465	1.0	99265465	1.0	99265465	1.0	99265465	0.93
chr3	99266387	99272684	0.32	99259951	0.54	99287469	0.3	99266386	0.38	99266386	0.48
chr3	99272648	99277515	0.69	99272680	0.63	99272680	0.73	99270136	0.71	99263290	0.56
chr3	99279385	99279384	0.66	99279384	0.75	99279384	0.74	99270448	0.68	99285403	0.6
chr3	99284368	99270580	0.53	99280655	0.28	99274264	0.6	99272650	0.48	99272072	0.38
chr3	99285357	99292378	0.99	99285135	0.99	99285384	0.99	99285135	1.0	99285135	0.95
chr3	99286503	99269172	1.0	99257043	1.0	99285992	1.0	NA	NA	99285992	0.93
chr3	99287279	99312122	0.54	99272072	0.64	99285115	0.86	99270580	0.87	99311469	0.77
chr3	99296585	99313350	0.54	99289532	0.66	99312122	0.82	99313350	0.49	99312122	0.68
chr3	99296680	99313350	0.29	99288579	0.64	99289561	0.71	99284890	0.62	99313350	0.54
chr3	99311470	99291201	0.85	99291201	0.84	99291216	0.84	99291201	0.84	99291201	0.89
chr3	99316700	99316699	1.0	99276617	1.0	99316699	0.97	99294036	1.0	99288595	1.0
chr3	99324102	99324101	0.42	99318162	0.73	99318162	0.76	99318162	0.7	99318162	0.64
chr3	99327637	99327636	0.56	99327636	0.76	99327636	0.83	99327636	0.7	99327636	0.6
chr3	99328450	99331490	0.89	99339588	0.94	99331490	0.99	99331490	0.9	99337604	0.9
chr3	99331873	99331884	0.74	NA	NA	NA	NA	NA	NA	NA	NA
chr3	99339411	99339410	0.29	99348246	0.81	99339410	0.8	99339410	0.84	99348246	0.73
chr3	99340712	99328300	0.42	99340717	0.94	99333424	1.0	99340717	0.92	99340717	1.0
chr3	99342373	99342372	0.55	NA	NA	99372515	0.67	NA	NA	99342372	0.25
chr3	99344072	99343846	0.62	99344071	0.56	99344071	1.0	99344071	0.6	99344071	1.0
chr3	99350323	99350342	0.5	99350342	0.8	99350342	0.48	99350342	0.6	99344903	0.56
chr3	99353216	99386549	1.0	NA	NA	NA	NA	NA	NA	NA	NA
chr3	99371063	99367935	0.79	99371081	0.67	99364776	0.91	99371081	0.59	99367935	0.8
chr3	99372242	99339242	0.27	99372241	0.57	99351703	0.53	99372241	0.54	99351775	0.75
chr3	99376029	99367947	0.55	99394384	0.8	99367524	0.8	99367524	0.75	99351959	0.77
chr3	99379191	99379190	0.86	99379190	0.83	99379190	0.87	99379190	0.89	99379190	0.9
chr3	99382555	99351775	0.93	NA	NA	NA	NA	99344597	1.0	NA	NA
chr3	99390842	99390841	0.66	99390841	0.78	99390841	0.78	99390841	0.8	99390841	0.66
chr3	99408124	99408123	0.49	99368479	0.73	99359867	0.88	99408123	0.53	99359867	0.75
chr3	99412074	99419355	0.77	99422639	0.81	99387648	0.79	99406800	0.84	99387648	0.68
chr3	99416707	99421822	0.57	99416706	0.54	99390841	0.76	99416706	0.44	99418021	0.49
chr3	99418022	99423947	0.84	99417666	1.0	99397363	0.92	99406800	0.96	99423947	0.81
chr3	99424041	99424040	0.65	99429770	0.96	99428629	0.53	99394687	0.98	99424040	1.0
chr3	99424791	99424790	0.75	99424790	0.94	99424790	0.74	99424790	0.88	99424790	0.85
chr3	99434130	99434129	1.0	99434129	1.0	99434129	0.99	99434129	1.0	99434129	1.0
chr3	99435132	99458308	0.64	99456204	0.64	99434686	0.8	99439398	0.6	99456204	0.68
chr3	99435572	99435571	1.0	NA	NA	99401688	0.01	NA	NA	NA	NA
chr3	99440476	99455327	0.55	99450442	0.65	99438843	0.8	99450442	0.57	99450442	0.6
chr3	99447579	99408406	0.04	NA	NA	99447578	1.0	NA	NA	NA	NA
chr3	99447967	99447966	0.72	99447966	0.97	99447966	0.65	99447966	0.93	99447966	0.96
chr3	99449269	99441471	1.0	NA	NA	99449268	1.0	NA	NA	99408279	0.01
chr3	99450443	99456584	0.76	99449394	0.83	99449394	0.88	99449394	0.83	99443692	0.86
chr3	99456729	99456728	0.92	99456728	0.93	99456728	0.98	99456728	0.95	99456728	0.97
chr3	99458853	99465700	0.52	99449394	0.72	99449735	0.73	99447531	0.79	99441516	0.63
chr3	99472316	99472315	1.0	99514535	0.22	99472315	1.0	99472315	1.0	99472315	0.2
chr3	99475234	99475233	1.0	99475233	1.0	NA	NA	99475233	1.0	99475233	1.0
chr3	99488015	99488014	0.87	99514628	0.89	99492262	0.98	99488014	0.92	99488014	0.87
chr3	99493608	99493613	0.89	99470016	1.0	99493613	0.67	99493613	1.0	99493613	1.0
chr3	99494660	99494659	0.44	99494659	1.0	99494659	0.44	NA	NA	99494659	1.0
chr3	99497282	99497281	0.59	99543396	0.74	99511547	0.66	99497390	0.76	99497281	0.79
chr3	99497377	99497390	0.98	99497390	1.0	99497390	0.72	99497390	0.97	99497390	1.0
chr3	99498900	99491896	0.96	99506370	0.71	99489285	0.76	99483531	0.8	99498904	1.0
chr3	99500776	99499458	0.86	NA	NA	NA	NA	99499458	0.5	NA	NA
chr3	99504704	99504703	0.41	99505167	0.9	99504703	0.53	99504703	0.89	99505167	0.89
chr3	99506288	99506287	0.78	99506287	1.0	99484624	1.0	99506370	0.63	99484624	1.0
chr3	99506371	99506370	0.68	99516895	0.76	99505700	0.63	99506370	0.67	99505700	0.71
chr3	99509105	99509105	0.85	99509105	0.95	99510654	0.8	99510654	0.92	99509105	0.86
chr3	99514533	99514532	0.42	99514532	0.64	99514532	0.63	99522704	0.7	99514532	0.73
chr3	99514978	99560103	0.25	NA	NA	NA	NA	NA	NA	99466108	0.01
chr3	99517422	99517421	0.96	99481410	0.91	99517421	0.97	99508813	0.9	99517421	0.9
chr3	99518162	99518033	0.79	99518161	0.11	99475009	1.0	99518161	0.69	99548386	0.25
chr3	99523746	99504380	0.08	NA	NA	NA	NA	NA	NA	NA	NA
chr3	99533851	99543396	0.88	99543396	0.98	99543396	0.96	99543396	0.97	99543396	0.89
chr3	99534229	99534228	0.61	99484624	0.69	99521980	0.87	99534228	0.79	99528231	0.9
chr3	99539280	99539821	0.48	99539279	0.58	99510325	0.76	99516895	0.63	99539279	0.73
chr3	99547139	99549299	0.94	99547138	0.97	99547147	0.5	99547138	1.0	99498820	1.0
chr3	99552862	99551582	0.84	99551240	0.99	99555362	0.92	99551582	0.98	99552861	0.98
chr3	99556547	99556546	0.8	99580470	0.02	NA	NA	99523044	1.0	99525236	1.0
chr3	99557129	99557128	0.71	99557128	0.99	99557128	0.87	99557128	0.86	99557128	0.94
chr3	99559437	99559436	0.51	99559436	1.0	99558003	1.0	99559436	1.0	99559436	1.0
chr3	99560104	99560103	0.28	99560103	0.65	99580573	0.77	99580573	0.63	99560103	0.59
chr3	99573179	99558182	0.99	99553985	1.0	99553985	0.56	99568611	0.97	99553985	1.0
chr3	99580454	99567305	0.92	99580453	0.46	99580453	1.0	99580453	0.66	99580453	0.72
chr3	99580568	99579126	0.67	99579823	0.71	99556615	0.87	99579823	0.72	99553985	0.72
chr3	99587837	99587846	1.0	99587846	1.0	NA	NA	NA	NA	99601736	0.17
chr3	99588454	99586079	0.87	99586079	1.0	99586079	1.0	99586079	0.97	99588453	0.93
chr3	99588710	99588721	0.73	99588721	1.0	NA	NA	99588721	0.24	99588709	0.78
chr3	99594991	99594995	0.98	99585630	0.96	99588617	0.93	99594995	0.96	99588617	0.96
chr3	99599825	99556130	1.0	NA	NA	NA	NA	NA	NA	NA	NA
chr3	99601239	99598894	0.93	99593626	0.94	99588617	0.92	99598894	0.96	99596944	0.92
chr3	99613437	99570285	0.5	NA	NA	NA	NA	NA	NA	NA	NA
chr3	99614526	99614525	0.69	99614104	0.92	99588617	0.87	99603862	0.83	99603799	0.87
chr3	99619283	99619300	1.0	NA	NA	99664041	0.14	99571353	1.0	99619292	1.0
chr3	99626436	99589002	0.5	99622405	0.91	99618502	0.85	99589002	0.89	99622405	0.89
chr3	99629954	99629953	0.62	99629953	0.37	99629953	0.43	99629953	0.61	99629953	0.28
chr3	99633628	99634555	0.57	99634555	0.69	99634555	0.76	99634555	0.78	99634555	0.68
chr3	99635839	99635838	0.6	99637286	0.63	99635838	0.54	99637286	0.63	99637286	0.59
chr3	99645697	99645696	0.56	99645696	0.93	99645696	0.92	99645696	0.79	99645696	0.79
chr3	99647476	99647475	0.88	99600435	0.47	99647475	0.86	99647475	0.96	99647475	0.91
chr3	99648453	99641696	0.88	99648465	1.0	NA	NA	99624445	1.0	NA	NA
chr3	99649788	99649787	0.97	99620558	0.9	99602774	0.05	99649787	1.0	99649787	1.0
chr3	99654788	99654787	1.0	NA	NA	99654787	0.56	NA	NA	99620192	0.02
chr3	99658115	99658115	0.99	99658376	0.91	99658352	0.73	99608142	0.67	99658121	0.91
chr3	99662382	99661783	0.7	99703243	0.43	99661783	0.72	99661783	0.43	99662381	0.43
chr3	99664483	99664482	0.92	99664482	0.94	99664482	0.95	99664482	1.0	99664482	0.99
chr3	99665849	99661783	0.94	99661783	0.91	99661783	0.94	99661783	0.54	99661783	0.8
chr3	99670946	99661783	0.96	99661783	1.0	99669899	0.92	99661783	1.0	99661783	0.43
chr3	99674445	99661783	0.93	99661783	0.69	99669899	0.96	99682122	0.9	99661783	0.91
chr3	99677061	99677064	0.83	99677061	0.57	99677064	0.82	99661783	0.61	99662948	0.58
chr3	99677146	99677145	1.0	99677145	1.0	99677145	1.0	99677145	1.0	99677145	0.75
chr3	99682616	99682615	0.95	99682615	0.85	99678297	0.99	99682615	0.88	99682615	0.98
chr3	99687428	99687427	0.97	NA	NA	99687427	0.5	99664443	1.0	99687427	1.0
chr3	99694476	99694475	0.55	NA	NA	NA	NA	99661717	0.5	99694475	1.0
chr3	99695584	99695583	1.0	99695583	1.0	99695583	1.0	99650159	1.0	99674445	0.1
chr3	99700284	99700303	0.77	99700303	1.0	99700303	1.0	99700303	1.0	99700303	0.86
chr3	99704403	99704402	0.79	99704414	0.4	99704414	0.67	99658115	0.31	99704414	0.5
chr3	99707901	99674588	0.36	99707900	1.0	99707900	1.0	99707900	0.53	99693751	0.17
chr3	99721415	99721430	0.92	99721430	0.99	99721430	0.98	99721430	0.98	99721430	0.99
chr3	99721884	99721883	0.84	99721883	0.41	99721883	0.75	99713073	0.73	99741069	0.25
chr3	99723004	99722938	0.44	99713785	0.79	99722397	0.84	99717991	0.6	99713785	0.73
chr3	99728681	99717385	1.0	NA	NA	NA	NA	NA	NA	NA	NA
chr3	99733149	99733148	0.68	99733148	0.91	99733148	0.95	99733148	0.95	99733148	1.0
chr3	99743931	99743930	0.83	99743930	0.88	99743930	0.98	99743930	0.93	99743930	0.96
chr3	99745833	99745832	0.86	99745832	1.0	99745832	1.0	99745832	0.99	99745832	0.98
chr3	99759107	99757540	0.96	99754876	0.97	99755483	0.96	99754876	0.98	99754876	0.97
chr3	99760136	99735127	0.29	99760135	1.0	99760135	0.57	99710372	0.84	99760135	1.0
chr3	99763568	99763567	1.0	NA	NA	NA	NA	NA	NA	NA	NA
chr3	99766951	99757540	0.96	99754876	0.98	99766950	0.99	99754876	0.99	99754876	0.99
chr3	99778612	99781864	0.57	99746082	0.57	99778616	0.71	99778616	0.53	99778616	0.61
chr3	99787857	99787857	0.47	99784515	0.66	99828104	0.47	99784515	0.76	99784515	0.6
chr3	99789381	99832862	0.33	NA	NA	NA	NA	99789380	1.0	NA	NA
chr3	99793437	99793436	0.93	99793436	0.59	99793436	0.71	99793436	0.64	99793436	0.67
chr3	99794182	99773208	0.5	NA	NA	NA	NA	NA	NA	NA	NA
chr3	99796135	99796140	1.0	99749255	0.06	NA	NA	NA	NA	NA	NA
chr3	99798603	99807291	0.35	99801325	0.86	99798118	0.83	99801325	0.86	99813775	0.8
chr3	99800762	99798035	0.33	99800761	0.46	99800761	0.74	99800761	0.52	99800761	0.44
chr3	99803625	99803629	0.88	99803629	1.0	99801747	0.97	99801325	1.0	99801325	1.0
chr3	99803888	99803889	0.95	NA	NA	NA	NA	99759986	1.0	NA	NA
chr3	99812997	99812996	0.94	99856098	0.01	99812996	0.5	99812996	1.0	99828104	0.01
chr3	99820201	99820200	1.0	99820200	0.5	99820200	1.0	99781586	1.0	99820200	0.8
chr3	99822046	99853601	0.33	NA	NA	NA	NA	NA	NA	NA	NA
chr3	99822735	99813739	1.0	NA	NA	NA	NA	NA	NA	NA	NA
chr3	99828412	99819502	0.43	99821046	0.76	99828411	0.73	99821046	0.72	99830879	0.87
chr3	99842505	99816592	0.53	99816592	0.94	99842504	0.96	99824129	0.94	99842504	0.98
chr3	99847220	99805179	0.54	99843621	0.82	99847224	0.76	99847224	0.76	99843621	0.61
chr3	99852435	99852458	0.85	99822469	0.37	99804632	0.9	99852458	0.77	99804632	0.57
chr3	99856098	99853082	0.95	99827266	0.97	99827266	1.0	99853082	0.96	99846732	0.93
chr3	99866172	99849488	0.12	99866171	1.0	NA	NA	99866171	0.67	99866171	1.0
chr3	99876085	99876087	0.44	NA	NA	99846912	0.44	NA	NA	99846912	1.0
chr3	99881538	99912545	0.67	99881537	0.98	99881537	0.16	99881537	0.97	99881537	0.81
chr3	99886414	99886413	0.67	99886413	0.64	99886413	1.0	99863858	0.62	99886413	0.82
chr3	99886970	99886969	0.75	99886969	0.79	99871815	0.17	99886969	1.0	99886969	0.65
chr3	99887268	99887267	0.6	99851626	1.0	99887267	1.0	99887267	0.46	99851626	1.0
chr3	99888368	99842323	0.67	NA	NA	99860880	0.12	NA	NA	NA	NA
chr3	99890729	99843732	0.82	99841606	0.53	99890728	1.0	99841606	0.92	99841606	0.62
chr3	99891570	99903347	1.0	NA	NA	99858769	0.25	NA	NA	NA	NA
chr3	99895163	99895162	0.89	NA	NA	99922825	0.04	NA	NA	NA	NA
chr3	99897370	99897369	1.0	99850926	0.92	99897369	0.91	99850926	0.43	99850926	0.91
chr3	99898765	99854703	0.56	99883243	0.75	99883243	0.75	99901408	0.77	99898764	0.72
chr3	99903259	99901408	1.0	99857800	0.99	99903258	0.99	99901408	1.0	99857800	0.99
chr3	99908873	99908872	1.0	99893162	0.17	NA	NA	NA	NA	99908872	1.0
chr3	99911314	99908872	1.0	NA	NA	NA	NA	NA	NA	NA	NA
chr3	99915631	99915630	1.0	NA	NA	NA	NA	NA	NA	NA	NA
chr3	99916438	99902158	0.5	99959646	0.8	99939078	0.79	99879084	0.73	99939078	0.74
chr3	99917958	99886986	1.0	NA	NA	NA	NA	NA	NA	99967816	0.42
chr3	99920298	99920303	0.92	NA	NA	99920303	0.6	99871409	1.0	NA	NA
chr3	99923094	99927372	0.33	NA	NA	NA	NA	NA	NA	99923093	1.0
chr3	99925502	99947134	0.2	NA	NA	NA	NA	NA	NA	NA	NA
chr3	99927373	99927372	0.76	99927372	0.58	99927372	0.74	99927372	0.59	99927372	0.87
chr3	99929514	99889036	0.41	99883030	0.77	99929513	0.65	99880040	0.77	99939078	0.69
chr3	99935266	99923875	0.81	99935265	1.0	99935265	0.68	99935265	1.0	99964040	0.5
chr3	99938051	99951929	0.4	99924332	0.7	99919992	0.8	99919992	0.71	99933733	0.75
chr3	99938075	99979753	0.4	99924332	0.66	99919992	0.6	99919992	0.71	99933733	0.77
chr3	99938833	99905551	0.25	NA	NA	NA	NA	NA	NA	NA	NA
chr3	99942829	99942828	0.5	99892909	1.0	NA	NA	99892909	0.6	99892909	1.0
chr3	99943704	99943703	0.91	99943703	0.56	99943703	0.5	99943703	1.0	99943703	1.0
chr3	99950856	99930737	1.0	99905076	1.0	99909143	0.1	99920542	1.0	99950853	0.56
chr3	99952167	99952166	0.6	99952166	1.0	99934612	0.33	NA	NA	99910940	0.09
chr3	99954826	99911703	0.67	99911703	0.89	99954835	1.0	99911703	0.8	99954835	0.86
chr3	99957453	99908305	0.98	99907787	0.68	NA	NA	99907787	0.86	99907787	0.77
chr3	99958204	99958203	0.28	99911703	0.16	99958203	0.34	99958203	0.25	99958203	0.23
chr3	99961288	99911320	1.0	NA	NA	NA	NA	99958059	0.04	NA	NA
chr3	99963611	99963621	0.65	NA	NA	NA	NA	99963621	0.75	99983396	0.01
chr3	99965529	99965528	1.0	NA	NA	NA	NA	99934488	1.0	NA	NA
chr3	99968428	99942828	0.57	99920895	0.84	99933976	0.3	99920895	0.7	99920895	0.95
chr3	99968963	99968968	0.9	99920895	1.0	NA	NA	99968968	1.0	99920895	1.0
chr3	99971334	99971333	0.93	99972678	0.9	99971333	0.95	99972678	0.91	99971333	0.96
chr3	99974710	99971211	0.58	100014895	0.2	99974709	1.0	NA	NA	NA	NA
chr3	99975586	99975585	0.67	99975585	1.0	99975585	1.0	NA	NA	99975585	1.0
chr3	99975894	99975893	0.86	NA	NA	99972070	0.12	99953316	1.0	NA	NA
chr3	99982346	99982345	0.5	NA	NA	99982345	0.25	NA	NA	99945964	0.67
chr3	99983690	99983689	0.82	99983689	1.0	99998816	0.25	99983689	1.0	99975162	0.99
chr3	99984051	99992972	0.83	99986267	0.97	99984052	0.95	99986017	0.95	99994533	0.96
chr3	99985595	99985594	0.83	99985594	0.98	99985594	0.82	99985594	0.96	99985594	0.89
chr3	99990228	99981739	1.0	99990230	0.96	NA	NA	99990230	0.92	99990230	1.0
chr3	99991825	99984048	0.19	99985594	0.59	99985594	0.51	99966614	0.51	99958149	0.41
chr3	100006656	100006655	0.98	100006655	1.0	100006655	0.99	100006655	0.98	100006655	1.0
chr3	100010603	100004736	0.9	100010612	0.99	99996011	0.93	100009659	0.98	100010612	0.97
chr3	100013214	99984414	0.23	100013214	0.47	100013214	0.26	100013214	0.39	100013214	0.37
chr3	100014189	100015080	0.6	99979102	0.07	NA	NA	99986435	0.22	NA	NA
chr3	100014808	100014807	0.58	100014807	0.55	100014807	0.76	100014807	0.72	100014807	0.72
chr3	100016189	100013679	0.04	99966410	1.0	NA	NA	100016188	1.0	NA	NA
chr3	100018736	100021974	0.51	100015157	0.87	100016235	0.62	100018735	0.7	100015157	0.52
chr3	100028893	99998664	0.5	NA	NA	100019587	0.04	NA	NA	NA	NA
chr3	100037452	100007683	0.91	NA	NA	100037470	1.0	100065561	0.9	100037470	0.81
chr3	100039757	100039756	0.94	100039756	0.64	100039756	1.0	100016906	1.0	100039756	0.94
chr3	100046427	100046426	0.89	100046426	1.0	100046426	0.91	100046426	0.33	100046426	0.9
chr3	100054473	100054490	0.34	100054490	0.27	100054490	0.29	100054490	0.36	100054490	0.28
chr3	100056702	100056701	0.97	100035461	1.0	100010721	0.94	100056701	0.99	100056701	0.99
chr3	100064399	100064398	0.64	100014436	0.98	100064398	1.0	100014436	0.97	100014436	1.0
chr3	100067166	100067166	0.53	100067166	0.58	100067166	0.72	100067166	0.39	100067166	0.35
chr3	100068350	100068350	0.51	100070439	0.7	100039185	0.71	100070439	0.65	100070439	0.61
chr3	100078079	100078078	0.7	100078078	0.7	100078078	1.0	100078069	0.63	100078078	0.93
chr3	100083738	100089790	0.02	NA	NA	NA	NA	100083379	1.0	NA	NA
chr3	100096661	100096660	0.67	100096660	0.25	100096660	1.0	NA	NA	100096660	0.5
chr3	100107878	100107877	0.49	100107877	0.8	100107877	0.59	100107877	0.82	100107877	0.74
chr3	100109088	100060420	0.71	100089601	0.94	100108098	0.99	100109087	0.49	100116410	0.87
chr3	100114495	100114494	1.0	100114494	0.58	100114494	1.0	100114494	0.52	100118116	0.91
chr3	100117751	100117461	0.59	NA	NA	100115567	0.25	100093595	1.0	100117750	1.0
chr3	100126998	100126953	0.56	100126997	0.53	100126997	0.33	100126997	0.52	100126997	0.75
chr3	100137565	100137564	0.83	100137564	0.6	100137564	1.0	100127503	0.83	100137564	0.67
chr3	100139614	100132226	0.64	100139603	0.75	100139603	0.44	100132226	0.83	100139603	0.91
chr3	100139798	100139797	0.92	100139797	0.94	100135670	0.96	100139797	0.94	100139797	0.99
chr3	100145448	100145447	0.93	100126605	0.93	100145447	0.99	100145447	1.0	100145447	0.96
chr3	100148080	100117878	0.04	NA	NA	NA	NA	NA	NA	NA	NA
chr3	100152204	100152203	0.78	100152203	0.88	100152203	0.65	100102205	1.0	100118116	0.71
chr3	100153839	100137858	1.0	100153838	1.0	100153838	0.5	100153838	1.0	100153838	0.5
chr3	100155467	100155466	0.93	NA	NA	NA	NA	NA	NA	NA	NA
chr3	100156920	100139537	0.5	NA	NA	NA	NA	NA	NA	NA	NA
chr3	100165432	100165431	0.98	NA	NA	NA	NA	100127503	1.0	NA	NA
chr3	100166906	100130189	0.33	NA	NA	NA	NA	100166905	1.0	100166905	0.17
chr3	100168741	100168740	0.97	100126825	0.5	100168740	1.0	100158715	1.0	NA	NA
chr3	100168864	100168863	0.81	100168863	0.91	100168863	0.91	100168863	0.87	100161725	0.85
chr3	100183223	100183237	0.44	100183237	0.79	100183237	0.8	100183237	1.0	100179194	1.0
chr3	100184121	100184124	0.44	NA	NA	100184124	0.89	100184124	1.0	NA	NA
chr3	100186461	100186460	0.69	100186460	0.9	100186460	0.67	100186460	0.83	100186460	0.49
chr3	100193512	100189458	0.69	100193511	0.34	100192918	0.75	100192979	0.38	100192236	0.51
chr3	100195862	100195861	0.85	100195861	0.86	100195861	0.91	100196775	0.9	100195861	0.95
chr3	100196776	100196775	0.66	100196775	0.71	100196775	0.43	100196775	0.83	100196775	0.74
chr3	100201434	100201433	0.59	100201433	0.94	100201433	0.99	100201433	0.96	100201433	0.98
chr3	100207478	100206268	0.97	100207477	0.84	NA	NA	100207477	0.6	100207477	0.57
chr3	100208345	100208344	0.85	100208344	0.9	100208344	0.9	100208344	0.9	100202040	0.98
chr3	100209466	100209465	0.67	100209465	1.0	100209465	0.5	NA	NA	100209465	0.2
chr3	100212189	100212193	0.89	NA	NA	100212193	1.0	100212193	1.0	100212193	0.92
chr3	100212382	100212381	1.0	NA	NA	NA	NA	100212381	1.0	NA	NA
chr3	100214339	100214372	0.25	100214372	0.21	100214372	0.3	100214372	0.24	100214372	0.28
chr3	100215237	100215236	0.89	100215396	0.98	100215236	0.86	100215396	0.93	100215396	0.96
chr3	100215395	100221032	0.98	100234836	0.88	100234575	0.98	100234836	0.89	100234836	0.97
chr3	100217891	100217890	0.5	100217890	0.87	100217890	1.0	100217890	1.0	100217890	1.0
chr3	100219375	100253178	0.03	NA	NA	NA	NA	NA	NA	100222990	0.12
chr3	100221036	100221032	0.97	100198098	0.75	100234575	0.89	100178056	0.67	100215957	0.69
chr3	100224958	100224957	0.83	100224957	0.73	100224957	1.0	100224957	0.75	100224957	0.71
chr3	100229408	100216031	1.0	NA	NA	NA	NA	NA	NA	NA	NA
chr3	100229751	100229750	0.89	100241148	0.86	100229750	0.92	100229750	0.81	100229750	0.91
chr3	100231561	100231562	0.99	100216051	1.0	100219293	1.0	100231590	0.96	100228416	1.0
chr3	100234608	100208891	1.0	NA	NA	NA	NA	NA	NA	NA	NA
chr3	100235120	100235119	1.0	NA	NA	NA	NA	NA	NA	NA	NA
chr3	100235457	100246770	0.53	100257618	0.61	100223476	0.87	100235456	0.63	100235456	0.9
chr3	100237504	100214404	0.15	NA	NA	NA	NA	NA	NA	100192750	0.25
chr3	100237668	100223476	0.84	100237667	0.96	100223476	0.99	100215396	0.91	100237667	0.98
chr3	100238464	100212806	0.3	100238463	0.75	100238463	0.63	100238463	0.59	100238463	0.54
chr3	100243917	100203710	1.0	100243923	0.84	100203710	1.0	100243923	1.0	100203710	0.95
chr3	100248651	100223476	0.82	100248650	0.98	100244085	0.98	100215396	0.97	100244085	0.95
chr3	100252584	100252583	0.92	100252583	0.93	100252583	0.81	100252583	0.76	100252583	0.36
chr3	100252930	100252929	0.96	100215396	0.8	100244085	1.0	100224831	0.85	100252929	0.93
chr3	100256976	100256975	0.97	100215396	0.96	100244085	0.99	100256975	0.95	100256975	0.97
chr3	100264299	100226225	1.0	NA	NA	NA	NA	NA	NA	NA	NA
chr3	100268160	100296405	0.25	NA	NA	NA	NA	NA	NA	NA	NA
chr3	100276087	100276086	0.93	100276086	0.93	100276086	0.99	100276086	0.9	100276086	0.97
chr3	100278387	100237632	0.47	100229228	0.56	100278386	0.47	100237632	0.45	100229957	0.54
chr3	100280229	100280228	1.0	100230953	1.0	100280228	1.0	100280228	0.79	100280228	1.0
chr3	100283373	100283372	0.82	NA	NA	100283372	1.0	100283372	0.5	NA	NA
chr3	100285920	100249849	0.7	100241957	0.05	100285924	1.0	100285924	0.44	100285924	1.0
chr3	100286502	100268839	0.94	100278080	0.38	100267999	0.99	100295727	0.63	100286501	0.75
chr3	100288243	100288242	0.86	100238431	0.77	100278198	1.0	100288242	0.77	100240545	0.71
chr3	100291583	100291582	0.76	100291582	0.17	100243522	0.64	100291582	0.61	NA	NA
chr3	100293105	100326846	0.79	100326846	0.8	100326846	0.9	100326846	0.8	100326846	0.8
chr3	100293134	100263099	0.84	100293009	0.95	100267999	0.89	100263099	1.0	100293009	0.97
chr3	100294250	100294265	0.61	100244255	0.92	100294265	0.63	100294265	0.71	100244255	1.0
chr3	100296406	100296405	0.89	100296322	0.99	100296405	0.96	100296322	0.97	100296405	0.92
chr3	100296861	100263099	0.72	100296860	0.89	100267999	0.86	100296860	0.91	100296322	0.95
chr3	100299517	100257319	1.0	100299516	0.11	NA	NA	NA	NA	NA	NA
chr3	100306408	100306413	0.97	100306413	1.0	NA	NA	100306413	0.87	100306413	0.56
chr3	100308477	100308476	0.91	100308476	1.0	100264022	1.0	100267446	0.5	100308476	1.0
chr3	100313011	100289295	0.71	100293009	0.95	100267999	0.89	100299958	0.85	100274114	0.89
chr3	100317082	100317081	0.94	100293009	0.95	100317081	0.99	100268839	0.96	100293009	0.66
chr3	100317700	100318951	0.94	100268105	1.0	100268105	1.0	100273836	1.0	100298303	0.99
chr3	100319431	100319430	1.0	100293009	1.0	100271530	1.0	100299958	0.97	100289774	0.96
chr3	100319784	100319783	0.36	100269791	1.0	100284958	0.44	100269791	1.0	100269791	1.0
chr3	100321831	100316826	0.77	100293009	0.86	100273499	0.91	100273499	0.88	100274114	0.87
chr3	100322770	100322769	1.0	NA	NA	NA	NA	100322769	1.0	100336379	1.0
chr3	100323528	100273827	0.57	100323569	0.75	NA	NA	100274894	1.0	100274894	0.7
chr3	100328590	100328589	0.69	NA	NA	100293331	0.92	NA	NA	100320221	1.0
chr3	100328722	100328721	1.0	100328721	0.76	100328721	1.0	100328721	1.0	100328721	0.53
chr3	100333981	100335802	0.75	100333980	0.56	100335316	0.84	100335316	0.76	100334708	0.58
chr3	100337445	100373335	0.25	NA	NA	NA	NA	NA	NA	NA	NA
chr3	100342045	100362993	0.01	100342044	1.0	NA	NA	NA	NA	NA	NA
chr3	100342520	100343105	0.97	100342519	0.5	100342519	0.91	100310781	1.0	100342519	0.98
chr3	100344949	100344959	0.87	100344959	1.0	100344959	0.87	100344959	0.99	100344959	0.98
chr3	100347898	100340714	0.93	NA	NA	NA	NA	100323547	1.0	100347897	1.0
chr3	100353771	100353765	0.91	100333203	0.4	100353777	0.88	100358034	0.52	100340391	0.41
chr3	100363124	100363123	0.94	100360603	0.74	100363123	0.9	100363123	0.94	100363123	0.87
chr3	100369499	100363123	0.7	100385214	0.8	100361302	0.84	100410365	0.87	100385214	0.76
chr3	100373143	100373142	0.39	100373142	0.72	100361302	0.96	100373142	0.79	100373142	0.76
chr3	100376589	100362849	0.97	100358019	1.0	100361713	1.0	100361713	0.99	100380344	0.98
chr3	100379006	100366712	0.48	100379194	0.7	100370081	0.85	100372272	0.56	100379194	0.69
chr3	100383511	100383522	0.82	100375310	0.83	100383522	0.81	100375310	0.64	100379194	0.8
chr3	100387644	100389486	0.03	100395141	0.17	100409606	0.04	100395141	0.05	100353777	0.07
chr3	100391506	100391505	1.0	100343412	0.82	NA	NA	100345542	1.0	100360012	0.83
chr3	100393177	100381971	0.6	100393176	0.89	100393176	0.56	100393176	0.78	100393176	0.96
chr3	100394360	100410365	0.98	100385214	0.99	100357979	0.99	100410365	0.97	100385214	0.98
chr3	100394495	100408575	1.0	100387458	1.0	100361354	1.0	100387458	1.0	100394505	0.99
chr3	100396015	100396014	0.8	100396014	0.94	100354982	0.65	100396014	0.91	100396014	0.94
chr3	100397889	100397888	1.0	NA	NA	100435231	0.01	NA	NA	NA	NA
chr3	100399279	100399278	0.55	100399278	0.75	100383384	0.9	100399278	0.6	100399278	0.52
chr3	100399735	100381971	0.39	100399734	0.89	100399734	0.71	100399734	0.44	100367633	0.48
chr3	100402644	100402643	0.98	100358019	0.83	100402643	1.0	100358019	0.97	100402643	0.91
chr3	100403468	100409832	0.4	NA	NA	100378799	0.17	100402564	0.5	NA	NA
chr3	100409957	100409956	0.23	100409956	0.33	100409956	0.33	100409956	0.27	100409956	0.41
chr3	100414034	100414033	0.88	100414033	1.0	100371259	0.28	100416181	0.5	NA	NA
chr3	100414547	100381971	0.85	100414546	0.36	100414546	1.0	100364627	0.89	100401989	0.5
chr3	100416598	100410866	0.39	100416598	0.16	100409844	0.44	100416598	0.23	100409844	0.2
chr3	100416705	100416718	0.51	100400293	0.88	100400293	0.66	100400293	0.71	100405534	0.86
chr3	100418227	100418226	0.97	100418244	0.98	100418226	0.25	100418244	0.82	100368796	0.91
chr3	100422804	100422803	0.37	100374426	0.4	100409844	0.65	100422803	0.34	100380344	0.37
chr3	100428532	100432285	0.82	100383384	0.67	100428531	1.0	100383384	0.91	100383384	0.77
chr3	100431829	100474802	0.38	100431828	0.62	100430310	0.94	100431828	0.4	100431828	0.46
chr3	100434517	100434516	0.91	NA	NA	100434848	0.19	NA	NA	100434516	1.0
chr3	100434832	100434831	0.92	100434831	0.96	100434831	0.95	100434831	0.91	100434831	0.93
chr3	100439278	100433730	0.82	100391505	1.0	NA	NA	100436703	0.74	100438684	0.92
chr3	100441631	100441631	0.78	100435231	0.69	100441631	0.8	100435231	0.69	100441631	0.75
chr3	100447601	100447614	0.91	100447614	0.99	100445417	0.99	100447614	0.95	100447614	1.0
chr3	100449249	100449248	0.99	100445906	0.99	100449248	0.94	100449248	1.0	100445417	0.99
chr3	100450090	100444037	0.81	100450426	0.94	100448952	1.0	100450426	0.94	100444037	0.99
chr3	100450216	100437956	1.0	100402103	1.0	NA	NA	100402103	1.0	NA	NA
chr3	100450883	100443511	0.58	100450332	1.0	100450902	1.0	100450902	0.5	NA	NA
chr3	100450903	100458365	0.95	100450332	1.0	100450902	1.0	100450902	1.0	NA	NA
chr3	100452580	100478147	0.5	NA	NA	NA	NA	NA	NA	NA	NA
chr3	100453585	100453584	0.91	100403927	0.53	100439558	0.97	100453584	0.67	100453584	0.77
chr3	100456904	100429513	0.55	100451981	0.58	100457516	0.7	100457516	0.54	100456932	0.65
chr3	100460734	100456042	0.65	100463081	0.69	100411006	0.25	100441123	0.48	100460733	1.0
chr3	100464156	100464155	0.82	100464155	0.95	100430221	0.5	100464155	1.0	100464155	0.95
chr3	100476894	100468017	0.65	100471696	0.79	100469791	1.0	100471696	0.59	100479253	0.88
chr3	100482797	100479032	0.66	100483766	0.84	100478628	0.96	100483766	0.83	100482635	0.91
chr3	100487033	100487032	0.94	100487032	1.0	100512543	0.85	100487032	1.0	100487032	0.97
chr3	100487447	100487456	0.95	100487456	0.85	100487456	0.95	100487456	0.97	100487456	0.92
chr3	100489772	100489771	0.85	100491306	0.78	100487913	0.65	100491306	0.78	100490050	0.85
chr3	100493582	100493581	1.0	NA	NA	NA	NA	100483311	0.25	NA	NA
chr3	100493731	100478147	0.5	NA	NA	NA	NA	NA	NA	NA	NA
chr3	100494631	100494630	0.99	100494630	1.0	100493269	0.98	100491931	1.0	100494630	0.96
chr3	100498566	100498599	1.0	100498599	0.84	NA	NA	100498599	1.0	100498599	0.49
chr3	100502212	100501836	0.86	100502268	0.7	100501747	0.75	100501836	0.81	100502268	0.76
chr3	100504250	100504249	0.99	100504249	0.93	100504249	0.88	100504249	0.95	100504249	0.97
chr3	100508809	100508354	0.62	NA	NA	100508808	1.0	100494836	0.5	100508808	0.5
chr3	100515632	100508083	0.71	100515631	0.73	100515631	0.81	100515631	0.52	100515631	0.65
chr3	100517111	100517110	0.99	100517110	0.99	100510604	0.89	100510604	0.97	100517110	1.0
chr3	100519370	100519387	0.54	100519387	0.96	100519216	0.9	100519387	0.99	100519387	0.95
chr3	100533240	100566235	0.33	NA	NA	NA	NA	100506043	1.0	NA	NA
chr3	100535128	100508807	1.0	100535127	0.63	NA	NA	NA	NA	100555707	0.5
chr3	100544079	100544077	0.64	100544078	0.77	100544078	0.81	100549120	0.48	100544078	0.47
chr3	100547571	100530377	1.0	100512680	1.0	NA	NA	100509493	1.0	100509013	0.06
chr3	100550196	100550215	0.76	100544715	0.92	100538369	0.92	100547867	0.54	100554984	0.9
chr3	100557557	100557556	0.84	100557556	0.91	100557556	0.93	100551960	0.91	100551960	0.86
chr3	100559799	100510816	0.02	100559798	1.0	NA	NA	100559798	1.0	NA	NA
chr3	100560262	100552819	0.5	100560262	0.89	100560262	0.96	100560262	0.66	100560262	0.95
chr3	100561601	100561607	0.67	100567931	0.04	NA	NA	NA	NA	100561607	1.0
chr3	100562201	100562200	0.71	100562159	0.72	100517230	1.0	100562200	0.58	100562200	0.57
chr3	100564475	100564474	0.96	100564474	0.95	100563814	0.75	100564474	0.95	100563814	0.99
chr3	100570963	100579701	0.8	NA	NA	100540590	1.0	100586850	0.9	100570968	0.5
chr3	100591097	100590844	0.77	100586640	0.92	100593376	0.97	100590844	0.91	100593376	0.93
chr3	100593578	100593577	0.96	100593577	0.33	100593577	0.49	100593577	0.67	100593577	0.53
chr3	100596704	100599353	0.27	100586640	0.75	100599353	0.92	100599353	0.82	100599353	0.89
chr3	100604935	100604934	0.94	100604934	1.0	NA	NA	100604934	1.0	NA	NA
chr3	100611247	100611303	0.22	100611303	0.45	100618047	0.77	100658517	0.59	100611303	0.5
chr3	100613539	100613538	0.88	100611345	0.98	100614692	0.91	100613538	0.93	100611345	0.83
chr3	100620832	100620022	0.7	100607611	1.0	100605678	1.0	100620832	0.96	100615690	0.95
chr3	100622265	100625400	0.56	100608110	0.71	100617978	0.97	100658517	0.81	100608110	0.91
chr3	100622917	100607263	0.39	100622928	0.91	100622928	0.79	100622928	0.84	100622928	0.96
chr3	100628366	100617642	0.57	100620445	0.94	100628374	0.97	100613060	0.62	100628374	0.95
chr3	100629267	100629267	0.39	100607611	0.67	100629267	0.34	100629267	0.52	100615690	0.48
chr3	100635001	100635000	0.31	100586191	0.34	100635000	0.35	100586191	0.27	100635680	0.42
chr3	100635853	100613794	0.98	100600953	1.0	100635854	0.17	100608146	1.0	NA	NA
chr3	100639010	100610356	0.61	100635231	0.81	100646955	0.87	100648647	0.67	100646955	0.79
chr3	100644685	100637541	0.92	100597378	0.48	100644684	0.6	100637541	0.47	100597378	1.0
chr3	100651685	100651684	0.92	100651684	0.69	100651684	1.0	100651684	1.0	100651676	0.98
chr3	100652731	100625880	0.03	100652778	1.0	NA	NA	100652778	1.0	NA	NA
chr3	100653793	100648251	0.44	100653792	1.0	100653792	0.5	100603912	0.29	100692534	0.5
chr3	100659269	100659268	0.93	100610482	1.0	NA	NA	100610482	1.0	100629119	0.07
chr3	100660953	100660952	0.65	100620136	0.4	100660952	0.98	100661029	0.68	100656711	0.67
chr3	100666055	100666054	0.93	NA	NA	100666054	0.72	100666054	0.59	100666054	0.89
chr3	100667829	100667833	0.51	100617900	1.0	100667833	1.0	100617900	0.67	100618045	0.5
chr3	100673021	100691313	0.75	NA	NA	NA	NA	100691313	1.0	NA	NA
chr3	100674580	100674579	0.83	100670567	0.95	100674579	0.85	100673467	0.88	100674579	0.89
chr3	100675551	100675550	1.0	NA	NA	100625592	1.0	100642818	0.33	100675550	0.8
chr3	100676792	100676791	1.0	NA	NA	NA	NA	NA	NA	NA	NA
chr3	100678437	100663063	0.88	100677539	0.5	NA	NA	100677539	1.0	100678436	1.0
chr3	100684252	100714953	0.75	100714953	0.9	100686644	0.89	100714953	0.91	100686644	0.92
chr3	100696176	100674487	1.0	100696175	1.0	100696175	1.0	100696175	1.0	NA	NA
chr3	100701704	100701703	1.0	100652302	1.0	NA	NA	100652302	1.0	100671396	1.0
chr3	100704576	100704575	0.84	100704575	0.7	NA	NA	100704575	0.7	100704575	0.9
chr3	100706970	100706990	1.0	NA	NA	NA	NA	NA	NA	NA	NA
chr3	100709468	100709467	0.99	100664507	0.93	100709467	0.45	100709217	0.94	100659898	1.0
chr3	100711104	100711103	0.55	100711103	0.96	100711103	0.85	100711103	0.87	100711103	0.98
chr3	100713907	100734032	0.7	100713923	0.65	100725622	0.24	100709217	0.55	100713923	0.98
chr3	100714500	100710649	0.95	100714499	0.76	100714499	0.59	100714499	0.75	100694521	0.5
chr3	100715727	100715726	0.86	100666250	1.0	100715726	1.0	100715726	1.0	100715726	1.0
chr3	100715891	100715923	0.53	100715890	0.93	100715890	0.67	100686851	0.3	100715890	1.0
chr3	100717580	100728572	0.67	100717579	0.9	100709222	0.51	100728572	0.74	100670495	0.82
chr3	100719954	100719953	0.95	100670125	1.0	100719953	0.75	100719953	1.0	100719953	0.5
chr3	100723832	100708680	0.68	100676447	0.74	100723831	0.55	100723831	0.45	100676447	0.4
chr3	100734054	100734066	0.88	100692857	0.98	100732804	0.12	100691141	0.75	100784071	0.81
chr3	100738086	100738085	0.74	100738085	0.98	100709222	0.75	100708142	0.93	100711831	0.88
chr3	100742891	100716383	0.76	100708142	0.96	100742890	0.99	100716383	0.92	100711831	0.97
chr3	100743804	100754342	0.88	100703042	0.92	100694515	1.0	100749961	0.91	100696742	1.0
chr3	100744808	100744807	0.93	100744807	0.92	100744806	1.0	100744807	1.0	100744807	0.57
chr3	100746619	100709217	1.0	100703042	1.0	100696742	1.0	100709217	1.0	100746630	0.79
chr3	100747343	100747342	1.0	100747342	1.0	100706834	0.99	100697482	0.97	100719940	0.97
chr3	100749209	100729865	0.62	100749209	0.94	100706834	0.77	100756982	0.83	100719940	0.94
chr3	100749525	100749524	0.92	100703042	1.0	100749524	1.0	100701493	0.89	100749524	1.0
chr3	100753305	100751931	0.86	100753304	0.53	100753304	0.87	100719953	0.78	100753304	0.84
chr3	100762095	100762094	0.98	100713001	1.0	NA	NA	100762094	0.82	100743265	1.0
chr3	100763464	100763463	0.46	100713901	0.85	100763463	0.15	100763463	0.75	100763463	0.89
chr3	100765107	100765106	0.55	100765106	0.65	100766531	0.93	100765106	0.73	100765106	0.82
chr3	100767598	100767597	0.53	100767597	0.63	100767597	0.27	100767597	0.77	100767597	0.4
chr3	100779604	100779604	0.44	100779604	0.62	100779604	0.74	100813483	0.77	100780930	0.71
chr3	100796354	100796353	1.0	100793159	0.9	100793159	0.98	100793159	1.0	100793159	0.95
chr3	100797563	100797562	0.6	100797562	0.88	100797562	0.91	100797562	0.85	100797562	0.91
chr3	100800214	100800213	0.86	100800213	0.98	100800213	0.94	100800213	0.89	100800213	0.89
chr3	100801426	100810856	0.73	100807026	0.8	100807186	0.84	100807026	0.87	100807026	0.77
chr3	100814176	100814175	0.91	100814175	0.44	100814175	0.6	100814175	0.89	100814175	0.67
chr3	100821598	100821597	0.29	100814987	0.86	100821597	0.66	100821597	0.84	100817408	0.94
chr3	100825377	100829140	0.85	100825376	0.99	100825376	0.92	100825376	0.96	100825376	0.96
chr3	100829141	100829140	0.95	100829140	0.82	100829140	0.86	100829140	0.96	100829140	0.94
chr3	100832333	100832332	0.99	100819248	1.0	100832332	1.0	100816320	1.0	100821681	0.75
chr3	100841902	100841901	0.81	100841901	0.77	100841901	0.66	100841901	0.81	100841901	0.89
chr3	100843402	100845774	0.59	100845774	0.67	100841115	0.78	100845774	0.64	100842354	0.77
chr3	100845846	100845845	0.44	100845845	0.7	100845845	0.78	100843401	0.69	100845845	0.85
chr3	100848474	100852063	0.52	100842354	0.7	100848473	0.96	100839156	0.7	100848473	0.92
chr3	100849225	100848955	0.79	100851286	0.93	100851286	0.98	100848955	0.93	100852085	0.95
chr3	100850609	100850608	0.84	100850608	0.5	100850608	1.0	100850608	0.82	100850608	0.89
chr3	100851944	100854336	0.68	100849491	0.96	100849491	0.82	100849491	0.94	100854314	0.98
chr3	100854189	100856564	0.89	100853859	0.98	100849491	0.99	100853859	0.98	100853859	0.97
chr3	100854352	100869989	1.0	NA	NA	NA	NA	NA	NA	NA	NA
chr3	100854931	100854930	0.97	100854686	0.98	100849491	0.95	100854930	1.0	100854930	0.95
chr3	100861697	100853799	0.77	100861696	0.96	100861696	0.97	100861696	0.67	100861696	0.85
chr3	100862418	100853430	0.42	100862417	0.95	100862417	1.0	100862417	0.95	100862417	0.99
chr3	100863323	100862923	0.89	100822785	0.8	100854831	1.0	100860367	0.96	100852559	0.47
chr3	100864808	100864807	0.99	100864807	1.0	100864807	0.98	100864807	0.95	100864807	0.95
chr3	100876826	100876825	0.94	100876825	0.97	100876825	0.97	100876825	0.97	100876825	0.97
chr3	100882435	100882215	0.86	100882215	0.97	100882215	0.98	100882215	1.0	100882215	0.98
chr3	100890985	100890984	0.65	100890984	0.89	100890984	0.97	100890984	0.95	100890984	0.94
chr3	100901770	100901769	1.0	NA	NA	100901769	1.0	100895396	0.51	NA	NA
chr3	100905537	100905536	0.97	100896706	1.0	100896563	1.0	100897096	0.97	100905536	1.0
chr3	100908116	100895204	0.84	100909024	0.67	100908115	0.99	100895204	0.5	100908115	0.36
chr3	100909386	100895204	0.69	100909385	0.33	100909385	1.0	100909385	0.42	100909385	0.46
chr3	100917445	100917444	0.86	NA	NA	100917444	1.0	100893500	0.5	100876941	0.67
chr3	100918282	100938297	0.07	NA	NA	100946788	1.0	100884998	0.05	100922553	0.11
chr3	100921516	100921515	1.0	100919922	0.03	NA	NA	NA	NA	NA	NA
chr3	100925408	100925436	0.97	100920792	0.96	100896563	1.0	100925436	1.0	100918282	1.0
chr3	100927948	100956072	0.61	100927947	0.74	100927947	0.64	100927947	0.5	100927947	0.74
chr3	100933632	100928905	0.83	100932659	0.8	100916594	0.74	100932659	0.76	100932659	0.84
chr3	100938301	100938300	0.71	100938300	0.98	100934381	0.97	100938300	0.96	100934381	0.98
chr3	100946369	100941524	0.41	100922577	0.91	100946368	0.47	100923879	0.8	100946368	0.94
chr3	100946789	100946788	0.58	100944699	0.95	100946788	0.45	100934354	0.85	100946788	0.98
chr3	100956214	100952263	0.38	100938035	0.5	100955490	0.73	100985702	0.48	100922523	0.46
chr3	100965502	100965506	0.7	100965506	0.85	100951695	0.61	100965506	0.75	100965506	0.71
chr3	100965696	100995366	0.5	NA	NA	NA	NA	NA	NA	NA	NA
chr3	100966941	100966940	0.68	NA	NA	100966940	0.8	100943262	0.5	100966940	0.53
chr3	100967504	100967503	0.89	100958817	0.98	100941142	0.88	100972592	0.93	100958817	0.96
chr3	100981244	100979610	0.98	100979610	0.97	100981243	0.88	100979610	0.98	100981243	0.98
chr3	100984146	100979610	0.68	100984145	0.97	100984145	0.98	100979610	0.91	100984145	0.98
chr3	100998917	100987207	1.0	NA	NA	NA	NA	100998916	1.0	NA	NA
chr3	100999699	100997976	0.94	100997976	0.93	100997976	0.95	100997976	0.94	100999405	0.92
chr3	101012738	100997573	0.64	100992739	0.93	101012737	0.76	100992739	0.89	101012737	0.95
chr3	101014036	101003436	0.82	100997976	0.88	101013533	0.91	101013944	0.87	100999405	0.8
chr3	101014197	101003436	0.87	100999698	0.58	101013533	0.88	101013944	0.63	100999405	0.69
chr3	101015956	101016429	0.76	100991869	0.71	100991295	0.95	101019301	0.71	100995092	0.81
chr3	101024941	101070653	0.05	NA	NA	NA	NA	NA	NA	NA	NA
chr3	101025380	101025379	0.8	101020964	0.74	101021820	0.94	101020964	0.75	101020964	0.79
chr3	101030140	101034180	0.41	101030139	0.57	101030139	0.55	101036963	0.42	101036963	0.47
chr3	101033634	101029731	0.93	101033633	0.57	101033633	0.93	101029065	0.63	101033633	0.91
chr3	101035535	101035534	0.86	NA	NA	NA	NA	NA	NA	NA	NA
chr3	101037517	101002030	0.42	101036318	0.63	101014196	0.57	101036318	0.72	101036318	0.75
chr3	101038312	101037738	0.83	101028972	1.0	NA	NA	101037738	0.88	101038311	0.89
chr3	101040705	101032930	0.86	101038441	0.85	101038976	0.86	100995762	0.66	101043800	0.66
chr3	101045201	101045218	0.78	101045218	1.0	101045218	0.98	101045218	0.97	101045218	0.98
chr3	101050933	101052447	0.67	101056375	0.99	101052447	0.94	101052447	0.98	101052447	0.96
chr3	101058940	101058939	1.0	101058939	0.56	101058939	1.0	101046956	1.0	101058939	1.0
chr3	101062351	101062350	0.66	101055248	0.9	101062350	0.98	101062350	0.94	101055248	0.97
chr3	101062865	101062864	0.91	101053991	0.99	101062864	1.0	101062864	0.99	101062864	1.0
chr3	101067271	101067270	0.98	101067270	1.0	101063382	1.0	101051098	0.97	101055248	1.0
chr3	101067469	101067468	0.54	101067468	0.97	101067468	0.99	101067468	0.92	101060158	0.92
chr3	101072939	101072987	0.72	101072987	0.67	101072987	0.73	101072652	0.63	101072652	0.66
chr3	101077435	101077434	0.8	101075117	0.71	101075744	0.87	101075117	0.78	101073377	0.74
chr3	101083765	101073662	0.84	101083764	0.95	101083764	0.37	101083764	0.68	101083376	0.93
chr3	101087514	101087513	0.7	101087513	0.6	101086297	0.56	101087513	0.65	101091204	0.56
chr3	101089953	101094091	0.94	101089843	1.0	101089952	1.0	101094091	0.95	101089843	0.99
chr3	101091252	101091944	0.4	101091251	0.4	101091251	1.0	101091251	0.46	101091251	0.37
chr3	101098566	101098572	0.8	101097926	0.8	101098572	0.72	101096913	0.72	101097926	0.79
chr3	101100235	101100236	0.72	101097099	0.96	101096013	0.6	101100236	0.81	101100236	0.91
chr3	101101289	101101288	0.75	101101288	0.53	101101288	0.78	101096913	0.44	101101288	0.73
chr3	101102334	101100843	0.93	101098572	1.0	101100843	0.96	101100651	0.99	101100198	0.98
chr3	101103478	101104278	0.99	101101662	1.0	101101662	1.0	101103503	1.0	101101662	0.97
chr3	101109721	101103660	0.97	101103660	1.0	101101662	0.8	101105849	0.99	101107817	0.95
chr3	101114460	101115469	0.67	NA	NA	NA	NA	101087385	0.12	NA	NA
chr3	101115502	101115514	0.8	NA	NA	NA	NA	101115514	1.0	NA	NA
chr3	101126956	101132869	0.53	101126955	0.75	101127026	0.83	101126955	0.46	101127026	0.71
chr3	101138000	101137999	0.86	101137999	0.97	101137999	0.68	101137999	0.88	101137999	0.66
chr3	101138285	101138284	0.53	101138284	0.61	101180330	0.36	101138284	0.6	101138284	0.64
chr3	101139033	101132595	1.0	NA	NA	NA	NA	101122485	1.0	NA	NA
chr3	101140888	101140887	0.52	NA	NA	101140887	0.96	101140887	1.0	101140887	1.0
chr3	101141467	101141466	1.0	101141466	1.0	101141466	0.5	101160399	0.01	101185812	1.0
chr3	101149409	101149408	0.97	101149408	0.8	101149408	1.0	101149408	0.62	101134943	0.6
chr3	101154757	101154756	1.0	NA	NA	NA	NA	101137050	1.0	NA	NA
chr3	101155854	101154138	0.63	101155853	0.84	101155853	0.83	101159053	0.85	101162749	0.8
chr3	101159054	101159652	0.66	101159053	0.89	101164123	0.9	101159053	0.86	101159652	0.87
chr3	101160400	101145718	0.55	101162421	0.43	101156919	0.41	101154372	0.36	101162421	0.43
chr3	101161245	101162749	0.96	101164123	0.95	101159652	0.98	101161244	0.92	101164123	0.96
chr3	101162420	101162419	1.0	101156191	0.93	101162419	0.5	101156191	0.7	101156191	0.9
chr3	101164783	101164782	0.53	101161245	0.77	101164782	0.85	101161245	0.69	101161245	0.74
chr3	101177501	101176664	0.6	101174655	0.98	101177500	1.0	101173643	0.93	101177500	0.92
chr3	101186097	101186097	0.8	101184830	1.0	101184567	0.96	101186120	0.79	101186097	0.97
chr3	101189628	101189627	0.62	101189628	0.95	101189627	0.5	101189628	0.66	101189627	0.53
chr3	101198158	101198157	0.82	101198157	0.75	101198157	0.77	101198157	0.76	101198157	0.64
chr3	101200425	101195272	0.83	101200441	0.92	101199488	0.94	101200441	0.97	101200441	0.96
chr3	101210058	101210057	0.87	101210057	1.0	101191261	0.97	101210057	0.98	101191261	0.95
chr3	101211548	101211547	0.41	101211547	0.92	101211547	1.0	101260141	0.75	101211547	0.85
chr3	101213723	101213757	0.67	101213749	0.86	101213749	0.96	101213749	0.8	101213749	0.83
chr3	101214684	101219780	0.68	NA	NA	101214683	0.5	101214683	1.0	101214683	1.0
chr3	101225394	101225411	0.95	101225411	1.0	101225411	1.0	101225411	0.99	101223189	0.99
chr3	101232218	101227139	0.89	101232223	0.96	101232284	0.96	101232223	0.96	101232223	0.98
chr3	101236809	101233848	1.0	NA	NA	NA	NA	NA	NA	NA	NA
chr3	101240068	101240067	0.79	101240067	1.0	101240067	0.37	101197684	0.4	101240067	0.55
chr3	101240112	101240107	1.0	NA	NA	NA	NA	NA	NA	NA	NA
chr3	101242030	101244423	0.72	101245066	0.22	101253460	0.53	101230076	0.43	101205039	0.06
chr3	101242099	101233687	0.8	NA	NA	101291685	0.44	101232223	1.0	NA	NA
chr3	101245041	101245040	0.65	101245040	0.98	101245040	0.98	101245040	0.92	101245040	0.98
chr3	101247098	101247097	0.64	101230824	0.98	101247097	0.99	101247097	0.93	101247097	0.97
chr3	101247598	101252337	0.77	101247602	1.0	101247602	0.97	101253234	0.96	101247602	1.0
chr3	101249795	101249794	0.61	101249794	0.95	101249794	0.96	101249794	0.89	101249794	0.96
chr3	101256065	101256064	0.93	101217250	1.0	101256064	0.49	101226463	0.67	NA	NA
chr3	101256317	101247722	0.56	101256316	1.0	NA	NA	101256316	0.98	101262770	0.88
chr3	101256363	101245168	0.92	NA	NA	NA	NA	101245168	1.0	NA	NA
chr3	101262358	101247722	1.0	NA	NA	NA	NA	101300423	1.0	NA	NA
chr3	101262771	101260141	0.54	101262770	0.68	101262770	0.93	101260141	0.63	101254014	0.85
chr3	101263858	101263857	0.32	101263857	0.7	101263857	0.19	101263857	0.98	101263857	0.78
chr3	101268615	101258566	0.57	101269209	0.83	101268620	0.96	101314433	0.58	101268620	0.5
chr3	101272093	101272099	0.37	101269209	0.98	101272099	0.39	101269209	0.76	101274666	0.54
chr3	101275064	101275063	0.89	101275063	0.87	101275063	0.67	101275063	0.54	101275063	0.47
chr3	101278702	101273563	0.75	101278701	0.75	NA	NA	101230491	0.75	101278701	1.0
chr3	101280947	101280946	0.99	101280946	0.97	101280872	0.95	101280946	0.96	101280946	0.99
chr3	101281031	101281030	1.0	101281030	1.0	101281030	0.52	101300423	1.0	NA	NA
chr3	101297363	101297362	1.0	101276489	0.25	101297362	0.76	101266863	1.0	101297362	0.67
chr3	101299590	101299584	0.76	101299602	0.75	101299602	1.0	101274854	1.0	NA	NA
chr3	101299619	101305502	0.03	NA	NA	NA	NA	NA	NA	NA	NA
chr3	101304856	101304855	0.97	101294863	0.88	101304855	0.95	101285975	0.88	101269843	0.99
chr3	101311180	101311179	0.81	101294863	0.95	101296698	0.97	101311179	0.92	101269843	0.96
chr3	101314163	101314162	1.0	NA	NA	NA	NA	NA	NA	NA	NA
chr3	101318140	101314433	0.4	101322385	0.8	101302755	0.65	101322385	0.78	101322385	0.72
chr3	101323905	101318149	0.24	101328089	0.56	101324721	0.44	101323905	0.41	101324721	0.59
chr3	101325301	101325308	0.83	101323335	0.77	101336580	0.77	101325308	0.78	101323335	0.77
chr3	101329486	101329485	0.79	101300551	0.27	101329485	1.0	101329485	0.37	101316139	0.6
chr3	101329776	101329775	0.61	101329775	0.53	101331247	0.62	101329775	0.62	101331554	0.64
chr3	101331471	101331470	0.99	101339186	0.99	101285711	0.72	101331470	0.98	101331470	0.85
chr3	101331563	101342858	0.76	101339186	0.7	101331563	0.99	101282122	0.61	101331563	0.7
chr3	101335514	101334855	0.66	101335513	0.46	NA	NA	101292661	1.0	101335512	0.63
chr3	101338153	101323750	0.86	101338152	0.93	101323335	0.96	101338152	0.92	101338152	0.95
chr3	101339723	101328724	1.0	NA	NA	101318707	0.08	101303346	1.0	NA	NA
chr3	101342676	101342675	1.0	101342675	0.67	NA	NA	101342675	1.0	101342675	0.33
chr3	101348800	101348799	0.82	101348799	0.99	101348799	1.0	101348799	0.99	101348799	0.95
chr3	101357008	101357007	0.92	NA	NA	101357007	1.0	101318882	1.0	101316139	0.6
chr3	101361218	101347721	0.76	101323335	0.94	101361218	1.0	101323335	0.96	101323335	0.94
chr3	101364229	101338613	0.54	101338613	0.89	101331247	0.86	101365209	0.89	101331554	0.91
chr3	101365021	101365020	0.9	101365020	0.69	101365020	1.0	101365020	0.6	101365020	0.83
chr3	101374600	101324644	0.96	101324644	1.0	101336580	0.98	101324644	0.99	101369512	0.99
chr3	101376797	101376802	0.86	101376802	1.0	NA	NA	NA	NA	NA	NA
chr3	101380639	101380638	0.91	101380638	0.98	101390471	0.97	101380638	0.99	101336580	1.0
chr3	101390343	101390342	0.49	101340972	0.97	101390342	1.0	101390342	0.98	101389989	0.96
chr3	101391348	101391347	1.0	NA	NA	NA	NA	101391347	1.0	101439973	0.11
chr3	101394517	101394516	0.86	101367631	0.77	101367631	1.0	101394516	0.67	101394516	0.77
chr3	101396430	101396449	0.89	NA	NA	101396449	1.0	101396449	0.08	101374599	0.41
chr3	101401097	101401096	0.85	101359201	0.81	101401096	0.99	101401096	0.87	101389267	0.93
chr3	101401529	101401531	0.96	101401528	1.0	101401528	0.57	101401528	0.32	101401531	0.72
chr3	101402002	101376786	0.8	101376786	0.97	101402001	0.96	101376786	0.96	101402001	0.94
chr3	101410846	101370418	0.45	101370418	0.83	101376883	0.77	101370418	0.8	101370418	0.78
chr3	101418322	101418321	0.82	101418321	0.56	101418321	1.0	NA	NA	101418321	0.44
chr3	101418684	101418683	0.99	101416366	0.97	101418683	1.0	101418683	0.98	101416366	0.96
chr3	101420368	101420367	0.97	101416366	0.99	101420367	1.0	101420367	0.97	101420367	0.97
chr3	101426484	101426483	0.72	101416366	0.78	101426483	0.79	101422015	0.81	101416366	0.73
chr3	101427491	101415974	0.94	101416366	0.91	101415974	0.93	101422015	0.92	101440789	0.96
chr3	101433332	101431783	0.66	101416366	1.0	101415974	0.63	101433343	0.98	101416366	1.0
chr3	101433876	101433875	0.93	101433875	0.29	101433875	0.5	101433875	1.0	101433875	0.83
chr3	101434320	101443978	0.25	NA	NA	NA	NA	NA	NA	NA	NA
chr3	101440581	101419340	0.73	101417218	0.96	101441217	0.3	101419340	0.91	101417218	0.86
chr3	101441887	101429571	0.85	NA	NA	NA	NA	NA	NA	NA	NA
chr3	101444888	101444887	0.66	NA	NA	101452528	0.2	101444887	1.0	101444887	1.0
chr3	101453876	101453876	0.89	NA	NA	101435548	0.08	NA	NA	101453876	1.0
chr3	101456941	101440789	0.8	101447071	0.92	101440789	0.91	101422015	0.94	101440789	0.89
chr3	101457296	101470658	0.2	NA	NA	NA	NA	NA	NA	NA	NA
chr3	101460964	101460963	1.0	NA	NA	101460963	0.89	NA	NA	101460963	1.0
chr3	101461594	101479280	0.67	101461593	0.5	101415095	0.5	101413867	0.5	101461593	0.56
chr3	101462867	101443217	0.84	101456922	0.68	NA	NA	101456922	0.77	101443217	0.78
chr3	101477851	101440726	0.94	101470062	0.5	101465645	0.47	101437418	0.74	101489275	0.27
chr3	101479607	101479606	0.72	101479606	0.97	101479606	1.0	101479606	0.97	101479606	0.99
chr3	101479803	101479802	0.77	101443669	0.97	101479802	1.0	101479802	0.97	101479802	0.92
chr3	101480964	101480963	0.81	101530799	0.4	101480963	0.56	101455263	0.66	101480963	0.39
chr3	101481076	101468732	0.74	101435702	0.71	101481078	0.33	101443828	0.5	101504152	0.03
chr3	101482316	101482315	0.74	101435702	1.0	101482315	1.0	101482315	0.44	101482315	1.0
chr3	101491127	101464057	0.94	101447071	0.96	101464057	0.9	101441495	0.89	101464057	0.93
chr3	101492093	101492092	0.88	NA	NA	101492092	0.5	101492092	1.0	NA	NA
chr3	101496579	101496578	0.86	101496578	0.97	101496578	0.97	101496578	1.0	101496578	0.97
chr3	101497517	101497516	0.96	NA	NA	NA	NA	101447992	1.0	101497516	1.0
chr3	101503951	101540857	0.02	NA	NA	101503950	1.0	NA	NA	101503950	1.0
chr3	101504017	101504016	1.0	NA	NA	NA	NA	101454132	1.0	NA	NA
chr3	101504297	101504296	0.96	101504296	1.0	101504296	1.0	101454865	0.99	101464057	1.0
chr3	101504460	101518463	0.57	101518463	0.95	101464057	0.93	101454865	0.94	101464057	0.97
chr3	101506019	101464057	0.76	101456164	0.84	101464057	0.74	101456164	0.75	101464057	0.8
chr3	101507061	101507060	0.95	101507060	0.73	101506132	0.98	101507060	0.92	101464057	0.98
chr3	101511806	101511802	1.0	101499535	0.08	101557046	0.64	101511811	0.5	NA	NA
chr3	101514456	101533259	0.82	101514455	0.98	101511396	1.0	101514455	0.97	101514455	0.98
chr3	101515168	101513027	0.81	101513027	0.98	101514986	0.99	101513027	0.98	101513027	0.96
chr3	101515787	101515786	0.87	101515786	0.9	101513027	0.93	101515786	0.93	101515786	0.88
chr3	101517017	101517016	0.98	101513027	0.96	101517016	1.0	101515786	0.98	101517215	0.98
chr3	101519727	101519726	0.63	NA	NA	101498893	1.0	101484746	0.5	101519726	0.8
chr3	101519796	101519795	0.89	101515786	0.98	101519795	0.99	101515786	0.92	101519795	0.86
chr3	101520685	101520684	0.57	101520684	1.0	NA	NA	101520684	0.67	101520684	0.6
chr3	101523258	101523257	0.99	101523257	0.96	101520139	0.97	101523257	0.89	101520139	0.9
chr3	101524817	101517008	0.91	101517008	1.0	NA	NA	101485410	1.0	NA	NA
chr3	101526278	101526277	0.49	101515786	0.78	101517016	0.84	101515786	0.8	101525399	0.74
chr3	101528138	101544475	0.77	101531322	0.96	101523770	1.0	101528137	0.94	101523770	0.99
chr3	101528534	101528533	0.91	101528533	0.97	101528533	0.96	101528533	0.98	101528533	0.96
chr3	101535407	101535406	0.8	101515786	0.93	101529689	0.85	101529689	0.95	101535406	0.9
chr3	101541748	101541747	0.94	NA	NA	101541747	0.67	NA	NA	101541747	0.81
chr3	101544476	101544475	0.99	101544475	1.0	101531322	0.99	101544475	1.0	101523770	1.0
chr3	101545360	101545039	0.9	101515786	0.99	101529689	0.99	101531902	0.86	101529689	0.86
chr3	101546730	101546729	1.0	101546729	0.5	101546729	0.45	101499535	0.5	101546729	1.0
chr3	101549270	101549269	0.92	101549269	0.96	101549269	1.0	101531322	0.95	101549269	0.93
chr3	101549426	101545039	0.89	101515786	0.94	101529689	0.84	101531902	0.95	101529689	0.94
chr3	101549863	101550446	0.75	101515786	0.89	101529689	0.92	101549862	0.92	101529689	0.9
chr3	101556118	101556117	0.87	101562690	0.98	101556117	0.96	101556117	0.98	101556117	0.97
chr3	101556390	101556389	0.87	101556389	1.0	101556389	0.5	101556389	1.0	101556389	1.0
chr3	101557363	101557362	0.88	101557362	0.95	101557362	0.95	101557362	0.99	101557362	0.95
chr3	101559953	101559952	0.94	101559952	1.0	NA	NA	101559952	0.99	101559952	1.0
chr3	101561676	101561675	1.0	NA	NA	NA	NA	101561675	1.0	NA	NA
chr3	101562675	101562684	0.46	NA	NA	101562684	0.56	101562684	1.0	101609107	0.67
chr3	101564257	101564256	0.79	101564256	0.97	101557058	0.98	101564256	0.95	101564256	0.86
chr3	101570434	101600794	0.03	NA	NA	101570455	0.25	NA	NA	NA	NA
chr3	101570519	101566695	0.39	101570518	0.64	101557058	0.87	101570518	0.68	101570518	0.71
chr3	101576245	101576244	0.53	101576244	0.68	101575728	0.72	101576244	0.67	101562573	0.66
chr3	101576410	101555051	0.64	NA	NA	101576409	1.0	101543080	1.0	101548763	1.0
chr3	101579130	101579129	0.95	101579129	0.92	101579129	0.97	101579129	0.96	101579129	1.0
chr3	101583619	101583639	0.98	101583639	0.99	101586234	0.92	101583639	0.99	101583639	0.97
chr3	101586171	101583639	0.68	101583639	0.65	101576392	0.75	101578928	0.66	101583639	0.6
chr3	101586602	101595096	0.41	101556067	0.79	101575728	0.95	101586326	0.95	101575728	0.87
chr3	101587251	101575568	0.81	101573028	0.97	101573028	1.0	101573028	0.98	101573028	0.99
chr3	101588501	101616346	0.05	NA	NA	NA	NA	NA	NA	NA	NA
chr3	101589411	101589410	0.91	101587350	1.0	NA	NA	101566695	0.95	101551613	0.86
chr3	101590712	101590711	1.0	101590711	1.0	101556431	1.0	101573139	0.97	101562573	0.93
chr3	101592134	101561920	0.12	101592130	1.0	NA	NA	101592173	0.33	101542597	0.07
chr3	101594729	101594728	0.91	101594728	0.56	101594728	1.0	101557527	1.0	101594728	0.25
chr3	101596696	101573028	0.64	101592389	0.83	101592389	0.77	101596695	0.79	101592389	0.78
chr3	101597784	101575568	0.97	101592389	0.94	101592389	0.98	101592389	0.94	101592389	0.98
chr3	101599158	101562573	0.63	101605530	0.82	101604794	0.81	101609326	0.79	101594569	0.83
chr3	101600102	101586326	0.49	101629824	0.39	101600145	0.62	101599474	0.98	101595096	0.96
chr3	101606905	101606946	0.69	101566576	0.82	101557811	0.62	101566576	0.73	101566576	0.82
chr3	101607853	101607852	0.78	101607852	0.67	101595096	0.67	101607852	0.64	101595096	0.59
chr3	101610969	101601406	0.62	101644658	0.62	101576392	0.65	101644658	0.67	101644658	0.51
chr3	101611467	101564256	1.0	NA	NA	NA	NA	NA	NA	NA	NA
chr3	101612695	101563045	0.87	101612694	0.64	101612694	0.37	101612694	0.67	101612694	1.0
chr3	101613525	101613533	0.95	NA	NA	101613533	0.73	101613533	1.0	NA	NA
chr3	101614301	101614311	0.96	NA	NA	101614330	0.67	NA	NA	NA	NA
chr3	101616050	101616049	0.67	101616049	0.96	101566576	0.94	101616049	0.97	101616049	0.99
chr3	101617473	101616237	0.5	101616237	0.69	101617472	1.0	101617472	0.92	101617472	0.69
chr3	101617645	101617644	0.2	NA	NA	101617644	0.75	NA	NA	NA	NA
chr3	101620429	101571875	0.5	101642825	0.12	NA	NA	NA	NA	NA	NA
chr3	101622852	101622851	0.9	101622851	0.99	101622851	0.94	101622851	0.94	101622851	0.94
chr3	101624391	101624390	0.82	101624390	1.0	101624390	1.0	101590212	0.5	NA	NA
chr3	101624794	101624804	0.74	101624804	0.97	101624804	0.94	101624804	1.0	101624804	1.0
chr3	101625604	101625617	0.84	101623316	1.0	101625617	0.68	101623316	0.66	101623316	1.0
chr3	101627402	101627401	1.0	101627401	0.95	101623316	0.96	101627401	0.98	101623316	0.99
chr3	101627558	101627559	0.87	101627559	0.91	101627559	0.34	101627559	1.0	101627558	0.41
chr3	101629128	101629132	1.0	101629132	0.96	101623111	1.0	101629132	1.0	101629132	0.99
chr3	101633146	101624780	1.0	101623316	0.97	101623316	1.0	101633145	1.0	101623316	0.96
chr3	101642826	101642825	0.7	101642825	0.68	101642825	0.9	101642825	0.75	101642825	0.75
chr3	101644981	101644980	0.93	101644980	1.0	101644980	0.97	101644980	1.0	101636219	1.0
chr3	101645143	101645142	0.62	101656972	0.91	101644658	0.93	101651685	0.84	101656972	0.92
chr3	101645681	101645680	1.0	101645680	1.0	101645680	0.5	NA	NA	101644542	0.86
chr3	101646171	101646170	0.62	101637375	0.96	101645744	0.95	101643745	0.79	101643745	0.67
chr3	101648075	101648081	0.56	101600155	0.25	101648081	0.51	NA	NA	NA	NA
chr3	101651686	101648820	0.72	101651685	0.71	101656972	0.74	101674034	0.61	101656972	0.69
chr3	101655665	101655664	0.85	101655664	0.39	101655664	0.96	101655664	0.67	101655664	0.68
chr3	101656973	101656972	1.0	101656972	0.99	101656972	1.0	101666417	0.98	101656972	1.0
chr3	101657141	101657140	0.58	101644658	0.9	101656972	0.91	101644658	0.95	101644658	0.97
chr3	101657842	101657841	1.0	101648371	1.0	101657841	0.91	101648371	1.0	NA	NA
chr3	101658228	101658227	0.96	101651755	0.75	101658227	0.46	101658227	0.71	101658227	0.33
chr3	101661234	101661233	0.86	101661233	0.78	101653055	0.94	101661233	0.84	101661233	0.83
chr3	101662052	101649922	0.9	101651755	1.0	NA	NA	NA	NA	101662051	0.5
chr3	101662182	101648820	0.79	101651755	0.92	NA	NA	101646206	1.0	101662181	1.0
chr3	101662617	101655111	1.0	101662616	1.0	NA	NA	101662616	1.0	NA	NA
chr3	101662943	101662942	0.97	101662942	0.89	101646538	0.62	101662942	1.0	101662942	0.68
chr3	101663891	101663607	0.89	101616346	0.01	NA	NA	101619881	0.5	NA	NA
chr3	101666737	101622205	0.08	NA	NA	NA	NA	101670627	0.67	NA	NA
chr3	101668142	101668141	0.94	101644658	0.96	101656972	0.98	101644658	0.97	101668141	1.0
chr3	101668621	101668620	0.91	101668620	0.99	101668620	0.98	101668620	1.0	101668620	1.0
chr3	101668885	101668889	1.0	101650059	1.0	NA	NA	101650059	1.0	101668881	0.92
chr3	101669831	101669830	0.63	101669830	0.97	101669830	1.0	101669830	0.94	101666729	0.99
chr3	101673520	101663303	1.0	101673666	0.99	101643745	0.93	101663303	0.98	101643745	1.0
chr3	101674035	101676284	0.76	101647854	0.81	101643745	0.68	101647854	0.77	101628547	0.71
chr3	101674697	101673666	0.94	101673666	1.0	101643745	0.99	101674712	0.99	101643745	0.98
chr3	101678728	101654509	0.67	NA	NA	NA	NA	101725877	1.0	NA	NA
chr3	101681067	101681066	1.0	101673666	0.97	101681066	0.96	101663303	0.98	101681066	0.88
chr3	101681852	101681851	0.94	101642119	0.99	101653055	1.0	101636219	1.0	101681851	0.99
chr3	101682191	101682190	0.95	101721347	0.07	101638069	1.0	101682190	1.0	101683707	0.01
chr3	101683697	101688583	0.29	101683707	0.82	101683707	0.82	101683707	0.92	101683707	0.37
chr3	101684168	101684186	0.78	101684167	0.59	101693362	0.53	101669341	0.67	101684167	0.67
chr3	101684878	101649065	0.88	101673666	0.83	101684247	0.81	101663303	0.84	101643745	0.81
chr3	101685176	101685175	0.57	101685175	0.6	101685175	1.0	101693232	0.44	101685175	1.0
chr3	101686977	101644980	1.0	101728570	0.33	101686976	1.0	NA	NA	NA	NA
chr3	101688721	101688720	0.63	101662869	0.91	101688720	0.86	101688720	0.9	101688720	1.0
chr3	101691446	101691445	0.68	101673666	0.97	101691445	0.87	101663303	0.6	101690252	0.94
chr3	101695806	101697577	0.27	101695805	0.92	101695805	0.94	101695805	0.8	101695805	0.88
chr3	101701636	101687996	0.65	101701635	0.91	101701635	0.75	101701635	0.74	101701635	0.87
chr3	101703184	101703183	0.85	101703183	0.76	101703183	1.0	101703183	0.91	101703183	0.75
chr3	101703766	101703765	0.28	101703765	0.42	101703765	0.38	101703765	0.41	101703765	0.44
chr3	101705439	101705436	0.97	101688720	1.0	101705436	1.0	NA	NA	101705447	0.67
chr3	101706074	101706073	0.93	101705614	1.0	101706073	1.0	101706073	0.96	101706073	0.97
chr3	101707571	101718589	0.93	101705614	0.98	101705614	0.99	101720655	0.96	101700864	0.98
chr3	101709700	101749085	1.0	101693076	0.33	101727002	0.54	101693076	0.23	101661434	0.25
chr3	101709862	101709861	0.93	101709861	0.96	101710895	0.5	101730889	0.89	101730889	0.65
chr3	101711482	101711481	1.0	101711481	0.97	101711481	0.98	101741651	0.98	101711481	0.97
chr3	101711653	101711652	0.67	101711652	0.44	101711652	0.93	101711652	0.73	NA	NA
chr3	101712400	101712398	1.0	101688583	0.07	NA	NA	101703577	0.99	101710942	0.33
chr3	101713416	101713415	0.82	101713415	0.75	101713415	0.69	101706859	0.72	101713415	0.69
chr3	101714549	101714548	0.54	101714548	0.76	101714548	1.0	101714548	0.57	101714548	0.94
chr3	101716425	101716424	0.66	101713415	0.94	101714596	0.94	101706859	0.89	101716424	0.99
chr3	101716584	101716583	0.56	101716583	0.5	101733996	0.25	101716583	0.79	101716583	0.25
chr3	101720656	101720655	0.96	101718589	0.98	101718589	0.98	101718589	0.98	101718589	0.99
chr3	101722907	101722906	0.64	101675665	1.0	NA	NA	NA	NA	101722906	0.17
chr3	101725866	101725179	0.86	101725877	0.98	101725877	0.94	101725179	0.98	101725877	0.97
chr3	101728258	101728262	0.76	101728262	0.78	101728262	0.9	101728262	0.78	101726282	0.81
chr3	101729338	101719018	0.71	101726282	1.0	101729337	1.0	101726282	0.96	101726282	1.0
chr3	101729767	101729777	1.0	101729777	0.69	101729777	1.0	101729777	0.56	101729777	1.0
chr3	101730230	101751493	0.83	101726282	0.84	101718589	0.78	101737122	0.83	101746815	0.62
chr3	101730575	101730574	0.72	101725179	0.77	101730574	0.69	101730574	0.76	101725179	0.68
chr3	101731193	101731192	0.74	101731192	0.96	101731192	0.94	101731192	0.91	101731192	0.84
chr3	101732959	101732958	1.0	101732958	1.0	101732958	1.0	101731414	1.0	101726282	0.98
chr3	101733514	101733691	0.27	NA	NA	101775480	0.25	NA	NA	101750743	0.03
chr3	101739904	101742333	0.84	101739903	0.91	101718589	0.98	101739903	0.98	101739903	0.98
chr3	101740594	101726300	0.75	101740593	1.0	101740593	1.0	101740593	1.0	101700285	0.25
chr3	101742042	101719018	0.65	101732958	0.97	101732958	0.75	101726282	0.94	101726282	0.91
chr3	101742734	101742733	0.73	NA	NA	NA	NA	101742733	0.67	101748251	0.5
chr3	101744584	101744583	0.73	101744583	0.89	101713852	0.85	101744583	0.84	101713852	0.26
chr3	101745573	101745572	0.76	101745572	0.5	NA	NA	101750910	0.67	101745572	1.0
chr3	101745736	101745735	1.0	101745735	0.22	NA	NA	101745735	1.0	101745735	1.0
chr3	101747563	101747562	0.96	101747562	1.0	101747562	1.0	101747562	0.97	101747562	0.96
chr3	101747699	101747698	0.92	101741529	0.86	101747698	1.0	101741529	0.9	101741529	0.95
chr3	101747958	101747957	1.0	NA	NA	NA	NA	NA	NA	101721789	0.11
chr3	101754897	101754896	0.69	101754896	0.95	101754896	0.52	101726274	0.93	101754896	0.94
chr3	101755057	101717571	1.0	101755056	1.0	101719283	1.0	101755056	1.0	NA	NA
chr3	101756066	101756065	0.83	101756065	0.71	101756065	1.0	101756065	0.73	101756065	0.79
chr3	101763401	101730391	0.02	101797612	0.33	NA	NA	NA	NA	101747258	0.11
chr3	101764612	101764611	0.76	101764611	0.82	101764611	0.6	101764611	0.92	101764611	0.98
chr3	101766639	101766638	0.77	101766638	0.89	101766638	0.95	101766638	0.76	101766638	0.76
chr3	101769328	101769327	0.49	101769327	1.0	101798857	0.5	101757888	0.53	101769327	1.0
chr3	101770017	101730981	1.0	101770016	0.9	NA	NA	101770016	1.0	101770016	1.0
chr3	101770984	101770983	1.0	NA	NA	NA	NA	NA	NA	NA	NA
chr3	101772428	101741529	0.54	101772427	0.97	101772427	0.94	101772427	0.9	101772427	0.97
chr3	101773972	101773971	0.85	101773971	0.88	101773971	0.88	101773971	0.85	101773971	0.86
chr3	101775956	101775955	0.49	101802342	0.83	101785780	0.57	101747133	0.54	101802342	0.95
chr3	101776487	101776486	0.87	101774157	0.85	101776486	0.99	101774157	0.86	101777461	0.9
chr3	101776642	101782136	0.58	101776641	0.72	101782136	0.95	101776641	0.75	101782136	0.71
chr3	101778269	101778268	0.84	101778268	0.96	101778268	0.94	101778268	0.95	101778268	0.85
chr3	101787151	101787150	0.98	101787150	1.0	101787150	0.98	101787150	1.0	101781904	0.93
chr3	101787306	101758009	1.0	NA	NA	NA	NA	NA	NA	NA	NA
chr3	101789549	101742871	1.0	NA	NA	NA	NA	NA	NA	NA	NA
chr3	101794111	101783000	1.0	101794110	1.0	101794110	1.0	101794110	1.0	101794110	0.33
chr3	101795516	101795515	0.9	101815783	0.81	101795515	0.93	101815783	0.91	101815482	0.95
chr3	101797411	101797424	0.52	101782983	0.82	101788171	0.95	101782983	0.85	101800509	0.76
chr3	101798933	101798932	1.0	NA	NA	NA	NA	101798932	1.0	NA	NA
chr3	101800705	101800704	0.33	101800704	1.0	NA	NA	101800704	0.5	NA	NA
chr3	101802128	101794874	0.5	101825792	0.5	NA	NA	101804861	1.0	101816100	0.25
chr3	101805433	101805432	0.9	101805432	1.0	101805432	1.0	101805432	0.57	101805432	0.56
chr3	101814792	101814791	0.64	NA	NA	101814791	1.0	101856153	0.12	NA	NA
chr3	101815997	101773010	1.0	101795318	0.01	101815996	0.9	NA	NA	101815996	1.0
chr3	101816272	101816271	1.0	101816271	0.99	101816271	0.99	101816271	1.0	101816271	1.0
chr3	101824443	101774723	1.0	NA	NA	NA	NA	101774723	1.0	NA	NA
chr3	101827034	101797731	0.5	NA	NA	NA	NA	NA	NA	101827033	1.0
chr3	101828234	101828233	0.94	NA	NA	101828233	1.0	101828233	1.0	101828233	1.0
chr3	101829878	101829878	0.84	101829878	0.91	101829878	0.81	101829878	0.97	101829878	0.32
chr3	101837492	101837491	0.66	101837491	0.54	101885442	0.08	101837491	0.53	101837491	0.67
chr3	101843021	101842592	0.82	101857331	0.57	101857981	0.35	101808999	0.73	101857981	0.34
chr3	101849216	101849215	0.98	101849215	1.0	101849215	0.93	101849215	0.92	101849215	0.86
chr3	101849339	101801035	0.1	NA	NA	101849338	1.0	NA	NA	101849338	1.0
chr3	101854502	101853938	0.71	101854501	0.77	101854501	0.76	101854501	0.56	101854501	0.51
chr3	101856055	101856054	0.67	101853997	1.0	101856054	1.0	101853997	1.0	101856054	1.0
chr3	101857034	101857039	0.86	101857033	0.68	101857033	0.8	101857033	0.89	101857033	0.67
chr3	101860181	101860180	0.93	101855306	0.97	101860180	0.67	101855306	0.89	101855306	1.0
chr3	101860798	101861830	0.57	101861806	0.78	101857331	0.9	101861830	0.76	101853978	0.72
chr3	101861279	101861278	0.59	101861278	0.86	101861278	0.62	101855306	0.81	101861278	0.94
chr3	101861822	101861830	0.96	101861806	0.99	101857331	1.0	101861830	0.97	101854208	1.0
chr3	101866449	101866017	0.98	101866448	1.0	101864266	1.0	101866017	0.95	101866623	0.95
chr3	101867201	101867200	0.97	101867200	1.0	101819463	0.5	101853384	1.0	101867200	1.0
chr3	101868043	101868042	0.93	101868042	0.97	101868042	0.95	101868042	0.99	101868042	0.9
chr3	101870931	101869090	0.75	101870930	0.99	101871351	0.92	101868722	0.95	101870930	0.94
chr3	101872380	101873442	0.61	101871351	0.82	101871351	0.81	101871351	0.83	101872379	0.62
chr3	101880274	101880764	0.72	101880273	0.96	101880175	0.98	101871351	0.84	101880273	0.98
chr3	101885454	101885453	0.95	101918017	0.02	NA	NA	101853666	1.0	NA	NA
chr3	101890614	101890613	0.63	101890613	0.97	101887085	0.98	101890613	0.95	101890613	1.0
chr3	101891142	101891141	0.71	101891141	0.95	101891521	0.87	101891141	0.65	101889311	0.56
chr3	101893553	101895874	0.71	101893089	0.99	101887085	0.91	101895874	0.99	101893557	0.97
chr3	101898218	101898226	1.0	NA	NA	NA	NA	NA	NA	101898226	1.0
chr3	101901494	101901499	0.65	101893089	0.77	101894253	0.7	101895943	0.81	101893493	0.69
chr3	101904544	101909675	0.63	101908822	0.97	101908822	0.93	101908822	0.96	101908822	0.97
chr3	101905143	101905135	0.82	NA	NA	101951119	0.25	101905135	0.25	101905144	0.08
chr3	101918895	101917641	0.61	101918894	0.97	101915432	0.88	101918894	0.76	101917641	0.92
chr3	101919048	101908822	0.39	101919063	0.8	101917147	0.8	101918962	0.84	101914516	0.7
chr3	101927423	101928244	0.73	101927235	0.83	101927089	0.9	101927235	0.81	101927089	0.81
chr3	101929780	101920458	0.03	NA	NA	NA	NA	NA	NA	NA	NA
chr3	101930350	101931016	0.94	101930353	0.99	101930353	0.98	101930353	1.0	101927089	0.99
chr3	101931483	101911912	0.5	NA	NA	NA	NA	101925598	0.5	101886398	1.0
chr3	101932108	101921487	0.8	101932107	1.0	101932107	0.25	101891268	1.0	101932107	0.87
chr3	101935714	101935713	0.97	101935713	0.96	101935713	1.0	101935713	1.0	101935713	0.99
chr3	101942943	101947869	0.68	101955211	0.5	NA	NA	101940580	0.17	101974587	0.1
chr3	101944501	101944500	0.81	101944500	0.87	101894727	0.51	101944500	0.78	101936644	0.71
chr3	101946555	101946554	0.96	101946554	0.96	101942539	0.92	101946554	1.0	101946554	0.99
chr3	101947212	101947211	0.6	101947211	1.0	101947211	0.5	101947211	1.0	101947211	1.0
chr3	101947460	101947367	0.98	101937503	0.72	101964110	0.05	101899480	0.57	101937503	0.8
chr3	101947511	101947510	0.71	101947510	0.72	101947510	0.72	101947510	0.67	101947510	0.72
chr3	101949712	101949711	0.71	101949711	1.0	NA	NA	NA	NA	NA	NA
chr3	101952601	101952624	0.97	101952624	1.0	101952624	1.0	101952624	0.88	101952624	0.99
chr3	101956018	101956017	1.0	NA	NA	NA	NA	101914454	1.0	NA	NA
chr3	101958269	101956078	0.32	101962566	0.47	101956078	0.6	101962566	0.44	101960236	0.48
chr3	101961936	101961940	0.65	101961940	0.78	101961940	0.8	101961940	0.8	101961940	0.77
chr3	101965446	101967187	0.6	101967187	0.49	101967187	0.48	101967187	0.47	101967187	0.43
chr3	101966024	101966023	0.66	101966023	0.96	101966023	0.9	101966023	0.87	101966023	0.87
chr3	101973542	101973553	0.8	101970504	0.42	101967185	0.77	101967185	0.68	101973511	0.94
chr3	101978264	101978263	0.8	101978263	0.86	101978364	0.98	101978263	0.79	101978263	0.83
chr3	101981473	101981492	0.89	101981470	0.88	101981490	0.56	101931713	0.97	101981492	0.57
chr3	101985745	101991174	0.22	102029794	0.41	101981819	0.28	102029794	0.34	101981819	0.43
chr3	101986590	101986619	0.6	101986619	0.96	101986594	0.92	101986594	0.77	101986619	0.67
chr3	101988475	101988477	0.54	101988477	1.0	101983141	0.82	101966752	0.59	101988477	0.46
chr3	101991175	101991174	0.94	101991174	0.99	101953861	0.75	101991174	0.93	101984357	0.73
chr3	101996863	101996868	0.47	101996868	0.62	101996868	0.71	101996868	0.67	101996868	0.64
chr3	102002031	102002030	0.88	101997511	0.99	101997511	0.63	102002030	0.98	102002161	0.97
chr3	102004297	102004315	0.94	102005877	0.93	102004315	0.81	102005877	0.93	102005071	0.89
chr3	102005261	102005282	0.37	102032289	0.69	102032289	0.3	102040350	0.68	102045727	0.72
chr3	102007746	102007750	0.97	102005877	1.0	102005071	0.84	102005877	1.0	102005071	0.96
chr3	102017841	102017845	1.0	NA	NA	NA	NA	101986357	1.0	NA	NA
chr3	102028922	102028921	1.0	102028921	1.0	102028921	1.0	102028921	1.0	102016577	1.0
chr3	102038313	102046460	0.78	102005688	0.96	102003098	1.0	102005688	0.84	102038312	1.0
chr3	102038458	102033578	0.96	102032289	0.95	102032289	0.91	102032289	0.95	102032289	0.95
chr3	102039029	102043143	0.75	102043143	0.79	102040350	0.22	102043143	0.76	102034124	0.76
chr3	102053189	102053204	0.67	NA	NA	102053204	0.56	NA	NA	102021539	0.02
chr3	102056636	102059636	0.81	102056589	0.76	102054868	0.74	102051657	0.64	102057082	0.72
chr3	102057665	102057664	0.93	102057664	1.0	NA	NA	102057664	0.81	102057664	0.8
chr3	102060742	102063095	0.99	102060741	1.0	NA	NA	102063095	0.69	102060741	1.0
chr3	102067252	102093784	0.02	NA	NA	NA	NA	NA	NA	NA	NA
chr3	102069005	102069004	0.98	102065612	0.99	102069004	0.97	102065612	1.0	102065612	1.0
chr3	102072860	102072873	0.56	NA	NA	102063186	0.08	NA	NA	NA	NA
chr3	102087738	102087737	0.57	102087737	0.74	102089282	0.62	102087737	0.65	102089282	0.74
chr3	102094953	102094952	0.88	102094952	0.98	NA	NA	102094952	0.96	102094952	1.0
chr3	102104428	102104731	0.94	102104731	0.97	102104731	0.98	102107484	0.94	102104731	0.92
chr3	102105802	102105801	0.99	102105801	1.0	102097662	0.78	102105801	1.0	102105801	1.0
chr3	102111182	102110086	0.75	102097889	0.9	102107484	0.89	102110086	0.89	102108931	0.74
chr3	102112177	102112176	1.0	NA	NA	NA	NA	102106517	1.0	102112176	0.88
chr3	102122556	102115206	0.88	102115206	0.83	102116392	0.55	102115206	0.76	102112413	0.71
chr3	102125731	102092313	0.44	NA	NA	102127916	0.01	102125730	1.0	NA	NA
chr3	102134031	102145314	0.25	102134031	0.29	102134031	0.24	102134031	0.28	102134031	0.21
chr3	102134467	102145262	0.67	102145435	0.88	102134955	0.91	102134955	0.87	102145435	0.9
chr3	102137106	102137105	0.87	NA	NA	NA	NA	NA	NA	NA	NA
chr3	102139030	102136644	0.54	102138489	0.75	102134891	0.91	102137933	0.78	102137933	0.77
chr3	102140153	102181284	0.55	102152167	0.47	NA	NA	102152167	0.43	NA	NA
chr3	102140240	102104441	0.93	NA	NA	102133468	0.05	102104441	1.0	102111155	1.0
chr3	102145436	102145435	0.87	102145435	0.97	102145262	0.99	102145435	0.97	102145435	0.98
chr3	102155781	102155780	1.0	NA	NA	102178979	0.08	102155780	0.75	102198318	0.04
chr3	102157650	102157677	0.67	NA	NA	102200706	0.25	102150558	0.08	NA	NA
chr3	102159193	102162044	0.93	102162469	0.78	102157049	0.83	102162044	0.84	102162044	0.85
chr3	102162209	102162208	0.52	102162208	0.67	102162208	0.62	102162220	0.81	102162208	0.4
chr3	102166094	102166093	0.91	102166093	0.92	102166093	0.74	102166093	1.0	102166093	0.81
chr3	102168161	102172858	0.88	102168162	0.92	102168163	0.97	102168162	0.94	102168162	0.95
chr3	102172269	102172268	0.95	102172268	0.98	102157049	0.95	102172268	0.95	102172268	0.97
chr3	102173503	102173502	0.23	102173502	0.26	102173502	0.29	102173502	0.23	102173502	0.32
chr3	102179718	102162469	0.91	102179695	0.92	102179695	0.84	102180200	0.9	102179695	0.85
chr3	102180650	102180649	0.97	102154514	0.33	NA	NA	102137561	0.67	102180649	1.0
chr3	102183132	102183131	0.72	102183131	0.87	102183131	0.74	102183131	0.82	102183131	0.91
chr3	102184733	102184732	0.98	102184732	0.97	102184713	1.0	102184732	0.92	102184713	0.91
chr3	102188113	102188112	0.95	102188112	0.84	NA	NA	102188112	0.51	102188112	1.0
chr3	102190959	102190958	0.56	102190958	1.0	102190958	1.0	NA	NA	102190958	1.0
chr3	102196200	102196199	0.96	102196199	0.85	102196199	1.0	102196199	0.96	102171093	0.45
chr3	102200204	102200203	0.81	102200203	1.0	102200203	0.6	102200203	0.79	102200203	1.0
chr3	102207088	102207088	0.23	102207088	0.65	102217352	0.4	102217352	0.47	102207088	0.62
chr3	102217721	102217720	0.51	102196834	0.82	NA	NA	102196834	0.73	102183663	0.3
chr3	102218033	102209332	1.0	NA	NA	102218052	1.0	NA	NA	NA	NA
chr3	102228327	102228326	0.7	102228326	0.5	102228326	0.37	102228326	0.51	102246051	0.67
chr3	102228857	102229169	0.42	102228856	0.47	102228856	0.72	102223493	0.27	102228856	0.47
chr3	102253357	102253356	0.67	102253356	0.69	102253356	0.5	102253356	1.0	102253356	1.0
chr3	102254352	102254351	0.77	102254351	0.83	102254351	0.6	102254351	0.74	102254351	0.51
chr3	102259758	102260568	0.8	102260568	0.86	102258334	0.8	102260568	0.86	102259708	0.79
chr3	102261348	102261368	1.0	102258797	0.97	102258334	1.0	102261368	0.96	102259708	0.99
chr3	102262374	102262373	1.0	102262373	0.99	102262373	1.0	102261882	1.0	102262373	1.0
chr3	102271157	102283535	1.0	NA	NA	NA	NA	102264144	1.0	NA	NA
chr3	102275330	102271369	0.72	102275574	0.8	102258334	0.84	102271369	0.83	102267645	0.86
chr3	102275596	102275600	0.87	102275600	1.0	102269552	0.4	NA	NA	102275600	1.0
chr3	102284968	102292374	0.51	102275329	0.75	102284967	0.47	102281128	0.52	102268917	0.71
chr3	102287636	102310693	0.17	NA	NA	102287637	1.0	NA	NA	102287637	0.5
chr3	102292367	102292374	0.95	102271369	0.99	102258334	0.97	102281128	0.98	102286525	0.97
chr3	102298033	102299090	0.96	102296552	0.99	102296552	0.97	102296552	0.98	102298121	0.99
chr3	102303445	102303444	1.0	102296552	0.95	102296552	0.81	102296552	0.96	102298121	1.0
chr3	102304910	102304909	0.73	102296552	0.89	102296552	0.62	102304909	0.94	102304909	0.99
chr3	102314436	102295810	0.67	102267485	0.57	102270017	0.41	102339793	0.52	102342898	0.38
chr3	102319242	102353886	0.02	NA	NA	NA	NA	102296308	0.0	NA	NA
chr3	102321930	102321929	0.99	102317147	0.93	102321929	0.79	102321929	0.94	102321929	0.96
chr3	102327334	102327344	0.99	102317147	1.0	102296552	1.0	102296552	1.0	102327344	1.0
chr3	102328923	102335750	0.5	NA	NA	NA	NA	NA	NA	102284967	0.0
chr3	102331731	102317147	0.95	102317147	0.97	102296552	0.72	102296552	0.99	102298121	0.98
chr3	102332278	102332277	0.74	102332277	0.84	102332277	0.45	102332277	0.78	102295815	0.83
chr3	102335394	102335404	0.98	102295815	1.0	102295815	1.0	102298143	1.0	102295815	1.0
chr3	102344488	102344487	0.7	102348402	0.9	102344487	0.39	102344487	0.86	102298121	0.82
chr3	102346708	102310693	0.5	102346705	1.0	NA	NA	102297066	1.0	102346705	1.0
chr3	102349352	102348012	0.91	102321406	1.0	102302405	1.0	102340111	1.0	102302405	1.0
chr3	102365234	102365230	0.67	NA	NA	102365230	0.44	NA	NA	102343516	1.0
chr3	102368435	102368434	0.91	102370274	1.0	102368434	0.74	102368434	0.96	102368434	0.95
chr3	102372770	102371991	0.93	102372769	0.56	102372769	0.52	102372769	0.69	102372769	0.34
chr3	102373904	102373903	1.0	102373903	0.38	102324646	1.0	102373903	0.69	102373903	1.0
chr3	102382703	102382702	0.63	102382702	0.5	102382702	0.59	102382702	1.0	102382702	0.5
chr3	102383908	102383920	0.63	102383920	0.98	102334597	1.0	102383920	0.98	102383920	1.0
chr3	102384819	102384818	0.94	102384818	1.0	102384818	0.95	102384818	1.0	102384818	0.99
chr3	102392499	102392549	0.61	102384818	0.78	102394541	0.87	102384818	0.7	102388465	0.61
chr3	102393649	102393648	0.72	102393648	0.95	102393648	0.46	102393648	0.89	102393648	0.99
chr3	102398878	102398878	0.52	102392549	0.93	102398878	0.64	102389001	0.91	102388465	0.9
chr3	102418035	102418045	1.0	102418045	0.87	NA	NA	102418045	0.74	102418045	0.75
chr3	102419636	102419635	0.5	102419635	0.98	102370274	0.59	102419635	0.65	102419635	0.97
chr3	102419870	102418099	0.59	102384818	0.97	102413763	0.95	102413763	0.93	102413763	0.94
chr3	102422816	102422815	0.93	102420638	1.0	102374335	0.91	102420638	1.0	102420638	0.98
chr3	102424996	102424995	0.98	102424991	0.24	102424995	0.47	102424995	0.87	102461942	0.29
chr3	102425904	102375929	0.05	NA	NA	NA	NA	NA	NA	NA	NA
chr3	102426112	102426111	0.37	102416785	0.62	102459033	0.09	102434026	0.49	102426132	0.65
chr3	102426513	102426518	0.48	102426518	0.33	102426518	0.33	102426518	0.35	102426518	0.33
chr3	102428714	102428739	0.33	102428749	0.61	102428749	0.11	102428749	0.38	102407405	0.08
chr3	102440731	102440731	0.28	102413047	0.46	102440731	0.08	102421903	0.34	102454055	0.47
chr3	102442320	102435752	0.27	102442980	0.27	102442319	0.15	102435637	0.27	102442319	0.3
chr3	102452114	102441661	0.19	102445727	0.87	102445727	0.28	102441709	0.78	102420638	0.74
chr3	102452255	102452254	0.97	102452254	0.94	102452254	0.9	102452254	0.96	102452254	0.9
chr3	102456545	102448499	0.33	102426280	0.54	102413763	0.3	102438521	0.62	102413763	0.42
chr3	102463884	102461712	0.81	102426280	0.9	102415457	0.83	102461712	0.91	102461712	0.9
chr3	102467836	102461131	0.18	102468325	0.46	102449923	0.28	102467836	0.4	102467836	0.36
chr3	102470715	102470725	0.49	102470725	0.4	102470725	0.93	102470725	0.7	102471347	0.57
chr3	102470778	102470777	1.0	102470777	1.0	NA	NA	NA	NA	NA	NA
chr3	102472532	102444751	0.61	102472531	0.84	102472531	0.69	102472531	0.69	102468325	0.86
chr3	102474987	102457169	0.56	102521137	0.01	NA	NA	NA	NA	NA	NA
chr3	102479848	102479852	0.66	102479852	0.71	NA	NA	102479852	0.77	102479852	0.75
chr3	102483334	102483333	0.75	102483333	0.78	102483333	0.36	102483333	0.74	102483333	0.38
chr3	102486348	102493406	0.96	102493406	0.91	102480168	0.96	102486347	0.94	102486347	0.92
chr3	102487852	102481240	1.0	NA	NA	NA	NA	102448931	1.0	NA	NA
chr3	102502424	102502423	0.55	102496087	1.0	102502423	0.83	102502423	0.72	102502423	0.5
chr3	102503580	102487524	0.6	102503579	0.83	102503579	0.95	102503579	0.63	102503579	0.96
chr3	102507253	102507251	0.99	102502748	1.0	102493406	0.97	102507251	1.0	102480168	0.96
chr3	102517214	102521098	0.46	102500373	0.62	102519261	0.86	102500896	0.64	102521098	0.76
chr3	102517589	102482134	1.0	NA	NA	NA	NA	NA	NA	NA	NA
chr3	102522071	102522070	0.75	102570477	0.1	102522070	1.0	102522070	1.0	NA	NA
chr3	102522621	102522628	0.63	102522628	0.95	102522628	1.0	102522628	0.79	102522628	0.84
chr3	102527017	102527016	0.62	102552238	0.93	102529877	0.85	102552238	0.79	102529877	0.81
chr3	102527948	102527966	0.49	102538662	0.67	102527966	0.65	102544717	0.53	102529877	0.64
chr3	102529524	102553815	0.63	102525906	0.92	102529523	0.87	102525906	0.85	102525906	0.98
chr3	102531297	102531305	0.82	102531305	0.33	NA	NA	102531305	0.6	102531305	0.07
chr3	102533272	102496201	0.09	NA	NA	NA	NA	NA	NA	NA	NA
chr3	102535031	102535012	0.95	102535030	0.82	102535030	0.96	102535025	0.47	102535030	0.82
chr3	102542477	102542476	1.0	NA	NA	NA	NA	102507784	1.0	NA	NA
chr3	102546160	102519858	0.07	NA	NA	NA	NA	NA	NA	NA	NA
chr3	102547301	102547300	0.68	102538902	0.81	102534479	0.82	102540893	0.82	102534479	0.83
chr3	102547760	102540948	0.7	102525906	0.75	102547759	0.52	102539083	0.76	102550836	0.86
chr3	102549428	102549427	0.69	102549427	1.0	102549427	0.64	NA	NA	102547759	1.0
chr3	102549569	102539543	1.0	NA	NA	NA	NA	NA	NA	NA	NA
chr3	102556924	102556867	0.9	102556867	0.92	102556931	0.94	102556867	0.9	102556867	0.89
chr3	102559143	102523418	0.07	NA	NA	NA	NA	NA	NA	NA	NA
chr3	102562623	102562622	0.51	102562637	0.49	102562637	0.52	102562637	0.57	102562637	0.61
chr3	102562668	102564009	0.52	102562355	0.94	102561071	0.97	102564009	0.91	102562355	0.93
chr3	102563063	102563062	0.99	102563062	1.0	102561071	0.96	102563062	0.96	102563062	0.98
chr3	102568212	102568211	0.94	102531925	1.0	NA	NA	102568211	1.0	102568255	0.33
chr3	102581735	102577767	0.95	102536242	0.5	102581745	0.82	102575271	0.85	102554444	0.8
chr3	102593294	102593656	0.49	102574418	0.86	102590262	0.95	102584888	0.76	102590262	0.87
chr3	102601706	102598668	0.61	102601705	0.93	102593539	0.91	102594625	0.59	102600367	0.97
chr3	102609514	102608716	0.47	102590262	0.76	102621253	0.94	102623732	0.63	102621253	0.86
chr3	102613377	102613389	0.96	102606788	0.99	102594226	1.0	102611198	0.99	102611987	1.0
chr3	102613632	102613631	0.9	102613631	1.0	102613631	0.25	102602129	1.0	NA	NA
chr3	102620132	102620131	0.8	102602445	0.75	102620131	0.44	102620131	0.56	102620131	0.58
chr3	102625759	102625758	0.67	102625758	0.55	102625758	0.7	102625758	1.0	102625758	0.9
chr3	102627868	102627867	0.96	102627867	1.0	102627867	0.93	102627867	0.99	102627867	0.87
chr3	102630923	102647738	0.2	NA	NA	NA	NA	NA	NA	NA	NA
chr3	102645110	102645120	0.51	102645120	0.79	102645120	0.67	102645120	0.47	102645120	0.83
chr3	102645585	102642162	0.67	102645584	0.83	102645584	0.75	102645584	0.81	102645584	0.83
chr3	102647138	102647137	0.95	102647137	0.47	102647137	0.25	102597218	0.76	102647137	0.4
chr3	102649484	102644650	0.9	102649483	1.0	102649483	0.8	102644650	0.85	102649483	1.0
chr3	102651308	102651307	0.68	NA	NA	102651307	1.0	102601611	0.75	NA	NA
chr3	102665479	102665478	0.98	NA	NA	NA	NA	102637100	1.0	102637173	1.0
chr3	102667065	102621283	1.0	NA	NA	102647137	0.5	NA	NA	102701680	0.67
chr3	102673551	102673550	0.56	102673550	0.63	102673550	0.61	102673550	0.42	102673550	0.53
chr3	102674183	102674182	0.84	102674182	0.88	102674182	0.71	102674182	0.54	102674182	0.75
chr3	102676330	102676365	0.8	102653916	0.8	102676369	0.53	102676365	0.45	102676365	0.64
chr3	102677538	102677537	0.87	102677537	1.0	102677537	0.33	102716300	1.0	102727104	0.25
chr3	102684124	102684123	0.97	102684123	1.0	102684123	0.79	102684123	0.98	102684123	0.93
chr3	102685334	102639173	1.0	NA	NA	NA	NA	102685338	1.0	102678222	0.25
chr3	102686289	102688824	0.8	102658073	0.57	102652722	0.84	102658073	0.31	102637402	0.49
chr3	102689178	102695324	0.98	102689177	1.0	102668957	0.2	102689177	1.0	NA	NA
chr3	102690610	102690609	0.71	102646624	1.0	102690609	0.5	102690609	0.87	102690609	0.67
chr3	102691266	102691286	1.0	NA	NA	NA	NA	102643723	0.86	NA	NA
chr3	102692507	102676421	0.42	102694952	0.84	102692506	0.94	102669327	0.82	102694952	0.84
chr3	102701718	102701717	0.89	102701717	0.95	102713495	0.19	102679090	0.86	102701717	0.98
chr3	102706989	102706988	0.76	102691447	0.64	102706988	0.94	102720692	0.69	102694952	0.84
chr3	102709394	102716666	0.71	102685468	0.94	102709393	0.98	102706060	0.97	102664045	0.94
chr3	102711707	102708684	0.83	102696283	0.77	102716666	0.95	102708684	0.67	102711706	0.87
chr3	102716440	102672044	0.33	102716443	0.67	NA	NA	NA	NA	NA	NA
chr3	102730094	102740406	0.2	102705128	0.5	102702256	0.1	102730093	0.5	NA	NA
chr3	102742551	102743531	0.92	102741731	0.81	102741731	0.96	102743531	0.8	102743836	0.96
chr3	102742939	102702332	0.33	NA	NA	102697567	0.71	NA	NA	NA	NA
chr3	102742995	102742995	0.6	102742994	0.96	102742994	1.0	102742994	0.84	102742994	0.96
chr3	102747895	102747701	0.92	102707244	1.0	102747894	0.36	102707244	0.82	102699436	0.96
chr3	102751189	102751188	0.52	102751188	0.63	102751188	0.47	102710063	0.4	102751188	0.87
chr3	102754304	102754303	0.64	102754303	0.8	102754303	0.4	NA	NA	102754303	1.0
chr3	102757152	102757151	0.99	102757151	0.25	102757151	0.57	102757151	0.6	102757151	0.8
chr3	102761192	102761197	0.84	NA	NA	102761197	1.0	102787952	1.0	NA	NA
chr3	102767890	102767889	0.68	NA	NA	102767889	1.0	102754042	0.75	NA	NA
chr3	102768307	102768314	1.0	NA	NA	NA	NA	NA	NA	NA	NA
chr3	102769964	102778426	0.26	102770268	0.82	102752071	0.89	102770268	0.7	102799706	0.78
chr3	102785287	102790655	0.76	102785378	0.96	102752071	0.68	102790655	0.95	102770268	0.81
chr3	102787762	102787761	0.77	102787761	0.67	102787761	0.27	102763057	1.0	102787761	1.0
chr3	102803315	102803314	0.52	102803314	0.46	102803314	0.27	102803314	0.57	102803314	0.23
chr3	102803693	102803692	0.95	102803692	0.98	102802428	0.88	102803692	1.0	102803692	0.93
chr3	102810173	102808247	0.48	102803080	0.79	102785302	0.62	102811678	0.72	102803080	0.57
chr3	102811679	102811678	0.97	102803080	1.0	102799882	0.99	102811678	1.0	102803498	1.0
chr3	102814372	102810475	0.59	102806579	0.85	102810475	0.79	102800952	0.8	102803692	0.88
chr3	102821767	102821773	0.64	NA	NA	102821773	1.0	102791759	0.67	NA	NA
chr3	102822265	102822116	0.68	102822281	0.35	102822275	0.46	102809908	0.62	102822279	0.68
chr3	102828027	102828026	0.53	102803080	0.95	102799882	0.99	102824911	0.77	102803498	0.68
chr3	102831555	102831558	0.96	102831558	0.93	102831559	1.0	102811954	0.86	102811954	0.87
chr3	102849382	102843937	0.98	NA	NA	NA	NA	102844856	1.0	102849381	0.38
chr3	102849609	102836953	0.99	NA	NA	NA	NA	102803785	0.27	102811207	1.0
chr3	102850159	102850158	0.6	102829699	0.92	102850158	0.99	102850158	0.84	102850158	0.96
chr3	102850767	102839006	0.38	102883694	0.79	102810475	0.95	102883694	0.83	102888949	0.94
chr3	102855893	102855892	0.72	102855892	0.86	102855892	0.9	102858405	0.77	102855892	0.83
chr3	102856552	102856545	0.94	102831558	0.88	102855253	1.0	102833008	1.0	102811954	1.0
chr3	102857995	102856901	1.0	NA	NA	NA	NA	NA	NA	NA	NA
chr3	102858301	102863477	0.54	102858300	0.47	102858300	0.98	102858300	0.56	102833087	0.74
chr3	102861039	102861038	0.98	102855815	1.0	102812938	0.99	102855815	0.99	102861615	0.94
chr3	102862669	102860126	0.81	102831119	0.97	102814602	0.96	102854053	0.95	102860267	0.95
chr3	102869788	102887042	0.2	NA	NA	NA	NA	NA	NA	NA	NA
chr3	102871637	102871636	0.91	102871636	0.98	102871636	0.98	102871636	1.0	102871636	0.93
chr3	102872942	102874635	0.6	102881714	0.81	102862821	0.83	102847473	0.81	102877352	0.78
chr3	102877350	102878385	0.98	102828742	0.97	102889668	0.99	102828742	0.98	102868635	1.0
chr3	102881715	102881714	0.97	102881714	0.98	102862821	0.97	102881714	1.0	102877352	1.0
chr3	102883695	102883694	0.68	102883694	0.8	102863104	0.68	102883694	0.72	102883694	0.77
chr3	102888831	102888830	0.87	102888830	0.67	102888830	0.37	102888830	0.74	102888830	0.76
chr3	102889669	102874861	0.52	102889668	0.63	102840043	0.57	102863358	0.54	102889668	0.59
chr3	102895564	102895563	0.92	NA	NA	102890162	0.33	NA	NA	NA	NA
chr3	102907368	102862017	0.04	NA	NA	NA	NA	NA	NA	NA	NA
chr3	102913134	102913133	0.8	NA	NA	NA	NA	102913133	1.0	NA	NA
chr3	102914178	102914177	0.64	102914177	0.83	102914177	0.98	102914177	0.91	102914177	0.92
chr3	102914871	102914870	0.98	102914870	0.25	102914870	0.4	102894196	0.5	102914870	0.42
chr3	102919488	102919502	0.49	102919502	0.45	102919502	0.55	102919502	0.58	102874886	0.52
chr3	102944905	102922678	1.0	102919453	1.0	102944904	1.0	102896126	1.0	102920903	1.0
chr3	102951390	102951389	0.67	NA	NA	102951389	0.79	NA	NA	102913259	0.6
chr3	102953437	102953436	0.43	102953436	0.52	102953436	0.35	102953436	0.35	102920903	0.67
chr3	102955707	102955706	0.59	102955706	0.93	102955706	0.5	102955706	0.74	102955706	0.86
chr3	102961372	102953436	0.05	NA	NA	102989361	0.0	NA	NA	NA	NA
chr3	102961825	102961824	0.17	102961824	1.0	102961824	0.6	102961824	1.0	102961824	1.0
chr3	102963588	102963587	0.65	102963587	0.76	102963587	0.56	102963587	0.66	102963587	0.5
chr3	102967699	102967698	1.0	NA	NA	102967698	1.0	102991434	0.03	NA	NA
chr3	102980722	102934824	1.0	NA	NA	NA	NA	NA	NA	NA	NA
chr3	102989362	102960517	0.56	102960471	0.88	102980062	0.85	102988794	0.82	102970801	0.85
chr3	103010256	103010255	0.72	103010255	0.99	103000701	0.99	103010255	0.93	103010255	0.99
chr3	103010415	102967633	0.31	102972902	0.24	103012120	0.31	102997161	0.14	103010435	0.27
chr3	103013750	102967633	0.57	103013776	0.59	103013825	0.83	103013776	0.49	103041625	0.91
chr3	103013814	102967633	0.59	103013825	0.96	103013825	0.83	102967633	0.81	103041625	0.92
chr3	103014387	103029753	0.05	102968882	0.01	103014393	1.0	103014393	0.5	NA	NA
chr3	103022020	103022019	0.46	103022019	0.71	103018865	0.92	103022019	0.61	103022019	0.83
chr3	103023647	103023646	0.81	103023646	0.89	103000701	0.84	103023646	0.89	103000701	0.88
chr3	103025775	103025774	0.8	103025774	0.82	103025774	1.0	103025774	0.7	103025774	0.98
chr3	103029053	103029052	0.96	103029052	0.99	103029052	0.39	103029052	0.94	103029052	0.96
chr3	103031406	103013774	0.92	NA	NA	NA	NA	102985088	0.5	NA	NA
chr3	103032357	103032356	0.51	103032356	0.84	103032356	0.97	103032356	0.82	103032356	0.9
chr3	103037893	103018547	0.53	103037898	0.67	103037898	1.0	103037898	0.67	103037898	0.67
chr3	103038653	103038717	1.0	NA	NA	102996492	0.13	NA	NA	NA	NA
chr3	103038723	103038717	1.0	NA	NA	102996492	0.44	NA	NA	NA	NA
chr3	103039387	103039386	0.72	103084514	0.17	103010411	0.29	103039386	0.18	103039386	0.31
chr3	103048499	103048311	0.97	103048499	1.0	103044293	1.0	103044952	0.99	103043135	0.94
chr3	103050753	103050771	0.75	NA	NA	NA	NA	NA	NA	103050771	1.0
chr3	103051485	103051479	0.48	103014436	0.6	103014630	1.0	103051484	0.83	103094174	0.1
chr3	103062255	103071117	0.65	103053411	0.92	103053557	0.78	103053411	0.87	103053411	0.86
chr3	103065264	103065263	0.98	103065263	0.99	103065263	0.97	103065263	0.98	103065263	0.95
chr3	103069059	103110383	0.5	NA	NA	NA	NA	NA	NA	NA	NA
chr3	103072681	103073344	0.84	103065454	0.96	103071543	0.96	103073344	0.95	103069044	0.95
chr3	103079357	103079356	0.75	103079356	1.0	103079356	1.0	103079356	0.67	103094174	0.1
chr3	103083744	103039819	0.5	103066862	0.5	NA	NA	103036211	1.0	NA	NA
chr3	103083797	103050134	0.5	NA	NA	103046922	0.05	103088630	0.0	103039563	0.08
chr3	103086593	103086597	0.54	103086597	0.95	103086597	0.97	103086597	0.88	103086597	0.98
chr3	103089262	103089269	0.71	103089269	0.89	103089269	0.83	103089269	0.64	103091418	0.96
chr3	103104853	103104852	0.98	103062753	1.0	NA	NA	103081974	1.0	103104852	1.0
chr3	103108321	103108320	0.98	103108320	0.87	103091092	0.99	103108320	0.93	103108320	0.87
chr3	103109718	103089269	0.99	103094933	0.93	103061663	1.0	103089269	0.86	103091418	1.0
chr3	103110992	103112633	0.5	103094744	0.7	103110991	0.89	103108334	0.5	103102964	0.67
chr3	103119747	103119746	0.99	103115357	0.96	103115357	1.0	103118283	1.0	103102964	0.96
chr3	103121544	103113178	1.0	NA	NA	NA	NA	103099169	0.61	NA	NA
chr3	103122429	103122428	0.59	103122428	0.88	103122428	0.83	103122428	0.78	103122428	0.82
chr3	103134033	103134190	0.26	103123368	0.38	103134032	0.51	103124576	0.34	103127356	0.19
chr3	103134672	103134685	0.75	103134685	0.44	103127356	0.84	103134685	0.4	103134685	0.52
chr3	103137472	103137471	0.65	103137471	0.48	103137471	0.5	103138322	0.45	103137471	0.29
chr3	103146792	103146791	0.93	103146835	0.38	103146791	1.0	103098768	0.68	103146835	0.85
chr3	103150070	103150069	1.0	NA	NA	NA	NA	NA	NA	NA	NA
chr3	103150478	103153822	0.62	103152661	0.76	103151681	0.94	103145649	0.78	103151681	0.79
chr3	103153437	103153444	0.61	103153444	0.68	103151681	0.76	103153444	0.71	103153444	0.78
chr3	103153519	103155988	0.97	103153518	1.0	103153518	1.0	103155988	0.99	103155988	1.0
chr3	103153679	103156859	0.61	103153518	0.87	103153518	0.97	103173294	0.69	103155988	0.98
chr3	103156271	103156270	0.89	103156270	0.97	103156270	1.0	103156270	1.0	103156270	0.97
chr3	103164825	103155966	0.86	103164824	0.76	103164824	1.0	103155966	0.82	103164824	0.8
chr3	103165957	103165956	0.37	103165956	0.53	103165956	0.53	103165956	0.51	103165956	0.45
chr3	103168640	103148672	0.25	103143344	0.14	NA	NA	NA	NA	NA	NA
chr3	103169717	103172156	0.34	103173308	0.57	103167913	0.71	103169716	0.39	103180537	0.67
chr3	103171286	103147817	0.7	NA	NA	NA	NA	103147817	1.0	NA	NA
chr3	103184001	103184000	0.56	103184000	0.87	103167913	0.99	103184000	0.78	103184000	1.0
chr3	103185824	103147817	0.58	103147719	1.0	NA	NA	103147817	0.68	103213721	0.06
chr3	103186275	103139257	0.91	103176012	0.5	103186274	1.0	103139257	0.67	103144469	1.0
chr3	103186959	103186958	0.61	103186958	0.87	103186958	0.91	103186958	0.84	103186958	0.84
chr3	103198698	103198697	0.53	103198697	0.52	103198690	1.0	103154535	0.62	103246899	0.1
chr3	103199785	103199784	1.0	NA	NA	NA	NA	103172058	1.0	NA	NA
chr3	103200719	103200718	0.59	103200718	0.99	103200718	0.91	103200718	0.9	103197711	0.92
chr3	103205594	103205593	0.48	103205593	0.38	103205593	0.46	103158746	0.4	103205593	0.63
chr3	103226461	103226498	0.72	103212224	0.99	103192870	0.84	103226498	0.95	103212224	0.95
chr3	103227118	103218667	0.78	103218667	0.83	103227117	0.93	103226498	0.85	103212224	0.65
chr3	103228684	103228683	0.78	103228683	0.79	103228683	0.97	103228683	0.73	103228683	0.8
chr3	103237330	103237341	0.66	103237341	0.71	103237341	0.64	103237329	0.29	103237329	0.61
chr3	103250765	103250764	0.42	103251543	0.64	103251020	0.51	103251543	0.44	103251543	0.65
chr3	103250960	103247127	0.63	103250799	0.76	103250799	0.95	103251745	0.54	103250799	0.84
chr3	103251544	103251020	0.67	103251543	0.96	103251543	0.98	103251543	0.97	103251543	1.0
chr3	103255895	103255928	0.6	103255928	0.81	103255928	0.98	103255928	0.68	103255928	0.72
chr3	103259371	103255673	0.49	103253943	0.42	103259370	0.27	103252428	0.43	103274614	0.47
chr3	103270434	103299738	0.52	103254523	0.63	103270433	0.78	103254523	0.62	103270433	0.69
chr3	103273373	103226624	0.67	NA	NA	NA	NA	103226624	1.0	NA	NA
chr3	103280275	103280274	0.89	103278386	1.0	103254607	0.96	103280274	0.98	103277175	0.97
chr3	103283026	103283025	1.0	103275070	0.98	103275070	0.68	103283025	0.99	103265646	0.98
chr3	103287099	103273425	0.6	103277121	0.97	103266670	0.94	103273801	0.79	103261150	0.95
chr3	103290136	103290145	0.74	103253943	0.7	103269357	0.62	103265991	0.77	103253711	0.59
chr3	103290164	103290145	0.74	103253943	0.7	103269357	0.62	103265991	0.75	103253711	0.6
chr3	103291951	103247120	1.0	NA	NA	103291950	1.0	NA	NA	103271947	1.0
chr3	103298363	103298368	0.64	103298368	0.86	103262308	0.67	103298368	0.88	103255668	0.26
chr3	103301817	103301816	0.97	103301816	0.99	103301816	0.97	103301816	1.0	103301816	0.98
chr3	103302153	103302152	0.42	103302152	0.79	103302152	0.94	103302152	0.88	103301574	0.78
chr3	103304102	103338030	0.5	NA	NA	NA	NA	NA	NA	NA	NA
chr3	103304370	103304369	0.28	103304369	0.92	103304369	0.98	103304369	0.92	103304369	0.96
chr3	103310460	103310459	0.57	103310459	0.78	103310459	0.48	103310459	0.76	103310459	0.77
chr3	103311840	103311849	0.96	NA	NA	103311851	1.0	103311851	0.95	103311851	1.0
chr3	103313684	103313726	0.84	103313726	0.84	103311902	0.7	103313726	0.84	103313726	0.87
chr3	103318782	103318781	0.53	103318057	0.74	103316497	0.65	103318781	0.64	103316497	0.68
chr3	103325497	103335506	0.85	103316957	0.93	103316497	1.0	103335506	0.9	103316497	1.0
chr3	103326754	103319590	0.56	103318978	0.88	103319650	0.82	103319899	0.7	103319650	0.81
chr3	103336608	103336607	0.99	103336607	0.84	103336607	0.86	103336607	0.98	103336607	1.0
chr3	103343807	103343806	0.74	103338706	0.57	103338706	0.96	103340288	0.97	103353118	0.85
chr3	103345317	103349564	0.46	103345316	0.65	103344391	0.4	103345316	0.4	103344391	0.52
chr3	103345446	103348007	0.93	103345445	1.0	103345445	1.0	103345445	1.0	103345445	0.92
chr3	103347627	103348007	0.81	103347626	0.84	103344391	0.89	103347626	1.0	103347626	0.98
chr3	103358382	103360668	0.96	NA	NA	103358381	0.76	103358381	1.0	NA	NA
chr3	103359556	103357174	0.79	103361353	0.84	103359555	0.82	103359555	0.87	103361353	0.9
chr3	103362210	103362209	0.66	103362209	0.77	103362209	0.71	103362209	0.64	103362209	0.56
chr3	103366114	103362057	0.4	103362157	0.19	103366116	0.81	103357174	0.25	103353118	0.29
chr3	103366402	103366401	0.9	NA	NA	NA	NA	NA	NA	NA	NA
chr3	103371173	103330074	0.22	NA	NA	NA	NA	NA	NA	NA	NA
chr3	103377060	103376847	0.9	103368606	0.76	103377059	0.9	103370791	0.78	103377067	0.8
chr3	103378860	103414395	0.14	NA	NA	NA	NA	NA	NA	NA	NA
chr3	103380656	103380682	0.9	103380668	0.73	103380668	0.9	103380373	0.93	103380668	0.56
chr3	103383104	103382907	0.96	103382907	0.98	103382907	0.97	103383615	0.98	103383108	0.97
chr3	103384544	103372284	1.0	103384543	1.0	103384543	0.99	103372284	1.0	103384543	0.9
chr3	103387205	103396028	0.2	NA	NA	NA	NA	NA	NA	NA	NA
chr3	103390811	103390816	0.86	103390816	0.97	103390816	0.99	103390816	0.97	103390816	0.96
chr3	103392180	103405035	0.02	NA	NA	NA	NA	NA	NA	103405035	0.05
chr3	103398109	103398108	0.58	103407164	0.55	103398108	0.26	103407164	0.47	103377067	0.24
chr3	103401930	103401927	0.8	NA	NA	NA	NA	NA	NA	103440264	0.33
chr3	103402751	103402754	0.71	103402754	0.8	103402754	0.85	103402754	0.9	103402754	0.78
chr3	103403229	103418414	0.98	103398414	1.0	103398414	0.98	103403227	0.98	103394657	1.0
chr3	103404083	103393809	0.94	103403434	1.0	103398266	0.99	103403434	1.0	103393809	1.0
chr3	103405193	103405192	0.73	103392493	0.81	103394338	0.74	103402918	0.67	103392493	0.76
chr3	103411752	103411751	0.68	103411751	0.86	103411751	0.94	103411751	0.88	103411751	0.91
chr3	103415944	103429093	0.59	103415649	0.85	103398414	0.71	103429093	0.7	103415649	0.84
chr3	103422439	103422752	0.74	103415649	0.94	103421856	0.98	103423799	0.94	103415649	0.9
chr3	103422753	103422752	1.0	103422752	0.99	103421856	0.97	103423799	0.98	103415649	0.91
chr3	103429487	103429486	0.87	103429486	0.91	103429486	0.98	103429486	0.96	103429486	0.93
chr3	103431137	103401399	0.81	103412542	0.68	103422074	1.0	103430893	0.84	103393809	0.7
chr3	103443374	103395099	0.42	103443398	0.94	103443398	0.85	103443414	0.92	103393809	0.91
chr3	103444488	103403741	0.59	103444615	0.85	103444236	0.82	103403741	0.83	103414015	0.84
chr3	103451777	103451174	0.98	103451174	0.99	103452261	0.97	103451607	0.99	103451607	0.98
chr3	103452262	103451174	0.96	103451174	1.0	103451946	0.97	103451607	0.99	103451607	0.95
chr3	103458960	103458959	0.36	103460225	0.83	103460225	0.85	103452118	0.74	103452118	0.82
chr3	103460132	103456704	0.45	103460225	0.79	103457806	0.91	103456704	0.77	103451174	0.84
chr3	103461117	103466517	0.33	NA	NA	NA	NA	NA	NA	NA	NA
chr3	103464809	103464808	0.34	103464808	0.5	103440016	1.0	103415118	1.0	103464808	0.38
chr3	103465850	103465854	0.86	103477049	0.33	103465854	0.33	103465854	1.0	103465854	0.46
chr3	103487340	103488536	0.64	103480711	0.82	103487403	0.7	103480711	0.66	103480711	0.63
chr3	103487404	103487403	0.81	103487403	0.74	103487403	0.8	103491055	0.64	103487403	0.8
chr3	103490816	103472060	0.59	103472060	0.71	103472060	0.75	103472060	0.67	103472060	0.86
chr3	103499473	103499472	0.83	103499472	0.23	103499472	0.83	103499472	0.64	103499472	0.5
chr3	103512818	103512817	0.82	103503875	0.88	103484922	0.6	103493882	0.88	103503875	0.83
chr3	103513297	103513296	0.8	NA	NA	NA	NA	103531228	0.67	103513296	0.69
chr3	103513544	103513561	1.0	103494025	0.03	103513561	0.25	103471532	1.0	NA	NA
chr3	103513562	103513561	0.54	103470883	0.98	103511239	1.0	103511239	0.97	103495441	0.94
chr3	103520442	103506522	0.17	NA	NA	NA	NA	NA	NA	NA	NA
chr3	103524153	103524152	1.0	NA	NA	103541070	1.0	103524152	0.67	NA	NA
chr3	103528302	103528306	0.71	103528317	1.0	103533325	0.05	103528306	1.0	103494594	1.0
chr3	103528405	103528404	0.84	103528404	0.97	103528404	0.96	103528404	0.85	103528404	0.96
chr3	103528492	103528491	0.92	103481085	0.5	103528491	1.0	103528491	0.75	103528491	0.63
chr3	103528555	103535842	0.95	103528554	0.58	103528554	0.76	103526809	0.91	103528554	0.55
chr3	103529267	103529266	0.97	103529266	0.75	NA	NA	103529266	1.0	NA	NA
chr3	103530913	103530912	0.51	103530912	0.82	103530912	0.7	103530912	0.5	103530912	0.61
chr3	103534882	103534881	1.0	103521502	1.0	103530406	0.01	103507894	1.0	NA	NA
chr3	103536068	103536081	1.0	NA	NA	NA	NA	103536081	1.0	NA	NA
chr3	103538538	103538537	0.6	103538537	0.7	103530912	0.76	103538537	0.55	103530912	0.55
chr3	103548021	103548020	0.56	103549108	0.55	103549108	0.53	103548020	0.56	103549108	0.75
chr3	103550916	103550915	0.88	103544307	0.98	103544307	0.98	103550915	0.98	103544307	0.99
chr3	103552130	103552129	0.87	103552129	0.45	103549108	0.93	103551333	0.66	103549108	0.79
chr3	103556168	103605443	0.04	NA	NA	NA	NA	NA	NA	NA	NA
chr3	103556522	103554912	0.68	103553697	0.94	103562533	0.45	103555898	0.94	103554467	0.93
chr3	103566503	103566502	0.38	103566502	0.82	103562533	0.76	103553875	0.63	103566502	0.49
chr3	103566713	103523238	0.97	NA	NA	NA	NA	NA	NA	NA	NA
chr3	103568048	103607793	0.44	103553875	0.64	103607793	0.94	103607793	0.72	103607793	0.85
chr3	103569662	103568534	0.73	103569661	0.94	103569661	0.35	103568534	0.81	103568883	0.89
chr3	103572263	103585071	0.71	103613799	0.82	103570167	0.89	103570979	0.84	103570167	0.87
chr3	103578912	103578920	0.98	103568633	0.98	103568289	1.0	103576540	0.97	103576540	0.97
chr3	103580786	103580791	1.0	103580791	1.0	103580791	1.0	103580791	0.99	103580791	0.97
chr3	103585447	103585446	0.98	103585446	1.0	103562548	0.98	103554492	1.0	103554492	0.98
chr3	103587088	103583167	0.33	103607793	0.29	103607793	0.44	103607793	0.33	103607793	0.46
chr3	103587643	103584186	0.91	103570167	0.83	103584186	0.98	103579143	0.95	103584186	0.94
chr3	103595373	103595372	0.11	103595372	0.63	NA	NA	103595372	0.62	103595372	0.69
chr3	103604040	103586615	0.44	103604039	0.76	103604039	0.75	103602984	0.74	103604039	0.78
chr3	103610034	103584186	0.98	103570167	0.99	103604363	0.99	103612639	0.98	103584186	0.96
chr3	103614375	103615839	0.77	103620046	0.67	103614374	0.81	103620046	0.64	103602365	0.72
chr3	103617851	103615710	0.99	NA	NA	NA	NA	103595721	1.0	NA	NA
chr3	103620116	103586415	1.0	NA	NA	103620115	1.0	NA	NA	NA	NA
chr3	103628168	103628167	0.88	103628167	0.6	103605773	1.0	103628167	0.82	103628167	0.95
chr3	103629945	103629944	0.96	103613799	0.96	103604363	0.98	103629944	0.99	103622066	0.97
chr3	103631014	103600943	0.54	103631380	0.92	103665333	0.17	103600943	0.87	103609418	0.87
chr3	103636292	103633376	0.56	103636296	0.85	103636296	0.4	103636296	0.68	103632788	0.7
chr3	103652065	103625107	1.0	NA	NA	NA	NA	NA	NA	103632453	0.9
chr3	103656827	103656841	0.52	103655606	0.83	103647499	0.72	103657950	0.63	103644217	0.74
chr3	103662769	103662768	0.43	103657950	0.68	103657950	0.68	103662008	0.61	103656353	0.52
chr3	103662965	103668305	1.0	NA	NA	NA	NA	103625154	0.5	NA	NA
chr3	103664224	103663634	0.86	103657392	0.83	103658663	0.96	103661395	0.9	103656828	0.93
chr3	103666225	103661298	0.91	103666224	1.0	103652741	0.92	103640143	0.68	103666224	0.98
chr3	103666560	103649559	0.14	103630449	0.25	NA	NA	NA	NA	NA	NA
chr3	103669164	103669193	0.72	103686299	0.75	103669193	0.96	103669311	0.83	103669193	0.9
chr3	103673649	103673648	0.57	103673648	1.0	103673648	0.25	103673648	1.0	NA	NA
chr3	103673716	103677016	0.56	103671739	0.39	103673730	0.55	103673730	0.34	103699284	0.61
chr3	103679255	103680427	0.86	103677490	0.95	103677588	0.92	103677838	0.94	103677490	0.86
chr3	103680498	103673419	1.0	NA	NA	103680532	1.0	103680520	1.0	NA	NA
chr3	103683185	103680725	0.95	103674810	0.92	103674810	0.94	103686835	0.96	103678096	0.93
chr3	103683716	103702446	0.65	103643535	0.78	103683713	0.98	103702446	0.84	103683713	0.98
chr3	103685602	103685611	1.0	NA	NA	NA	NA	NA	NA	NA	NA
chr3	103685940	103718256	0.34	103677301	0.59	103686299	0.59	103685955	0.49	103671935	0.58
chr3	103688563	103688568	1.0	103729874	0.01	103673120	0.2	103688568	1.0	NA	NA
chr3	103693548	103680263	0.87	103693547	0.94	103677588	0.69	103687494	0.9	103677347	0.79
chr3	103693854	103693862	0.99	103693862	0.99	103677588	0.87	103693862	0.97	103693862	0.95
chr3	103697314	103697313	0.67	103697315	0.17	103697314	0.27	103697313	0.42	103697313	0.35
chr3	103704934	103704690	0.93	103704690	0.93	103704304	0.94	103704690	0.89	103704304	0.91
chr3	103706588	103703948	0.97	103703948	1.0	103703948	1.0	103702858	0.97	103703948	0.99
chr3	103707781	103704690	0.94	103704690	1.0	103704304	0.99	103704690	0.96	103704304	1.0
chr3	103715364	103712832	0.73	103687810	0.94	103715467	0.91	103712832	0.87	103715467	0.94
chr3	103715533	103704304	0.47	103686299	0.84	103697769	0.58	103705077	0.7	103697769	0.66
chr3	103719403	103710229	0.69	103695614	0.43	103718991	0.85	103718991	0.76	103716147	0.85
chr3	103720611	103720030	0.67	103719054	0.86	103717037	0.67	103715975	0.8	103710784	0.75
chr3	103725436	103700893	0.62	103723762	0.98	103725149	0.93	103723762	0.93	103723762	0.89
chr3	103735023	103735778	0.62	103733009	0.99	103736002	0.84	103735778	0.96	103735778	0.86
chr3	103736003	103736002	0.88	103736002	1.0	103736002	0.93	103736002	0.97	103736002	0.92
chr3	103739311	103739235	0.98	103738232	0.98	103738232	0.97	103738232	0.98	103738232	0.99
chr3	103741136	103740541	0.85	103738232	0.97	103740647	0.98	103740541	0.96	103739611	0.94
chr3	103741314	103741313	0.86	103741313	1.0	NA	NA	103691437	0.5	103703305	0.34
chr3	103743061	103743120	0.96	103738232	0.97	103740647	0.96	103740541	0.97	103739611	0.98
chr3	103748571	103745970	0.92	103738232	0.98	103740647	0.93	103740541	0.96	103739611	0.99
chr3	103751033	103751033	0.88	103749226	0.93	103749226	0.85	103749279	0.91	103749226	0.94
chr3	103751257	103749279	0.91	103751263	0.98	103749279	0.93	103749279	0.99	103751263	0.53
chr3	103751929	103749279	0.96	103740722	1.0	103749279	0.99	103751928	0.98	103749279	0.99
chr3	103752186	103752622	0.72	103752622	0.68	103752449	0.61	103752622	0.66	103752622	0.59
chr3	103753183	103753182	0.96	NA	NA	103753182	0.67	103753182	0.76	103799749	0.07
chr3	103753896	103753701	0.98	103752271	1.0	103753895	1.0	103752621	1.0	103749279	1.0
chr3	103757855	103757854	0.72	103759303	0.88	103759303	0.82	103759100	0.89	103750436	0.81
chr3	103759724	103754201	0.9	103759100	0.92	103759100	0.79	103759606	0.93	103749279	0.93
chr3	103766986	103775374	0.5	NA	NA	NA	NA	NA	NA	NA	NA
chr3	103774251	103774250	1.0	103774250	1.0	NA	NA	NA	NA	NA	NA
chr3	103777326	103777690	0.39	103777690	0.84	103773743	0.83	103777690	0.64	103777690	0.86
chr3	103779938	103778408	0.91	103779203	1.0	103778408	1.0	103778408	0.98	103778408	1.0
chr3	103782433	103782432	0.67	103782432	0.98	103782432	0.81	103782432	0.85	103782432	0.56
chr3	103790893	103786122	0.89	103757189	0.04	NA	NA	NA	NA	NA	NA
chr3	103792459	103792458	0.47	103792458	0.87	103792458	1.0	103792458	0.96	103792458	0.82
chr3	103796143	103794592	0.48	103796142	0.71	103813286	0.62	103796142	0.73	103794261	0.74
chr3	103799202	103799201	0.9	103799201	0.94	103799201	0.9	103799201	0.94	103799201	0.95
chr3	103799813	103794319	0.36	103794319	0.69	103798500	0.86	103794319	0.73	103800255	0.83
chr3	103807449	103807448	0.81	103807448	0.75	103762601	0.67	103807448	0.84	103807448	0.37
chr3	103807685	103807684	0.52	103802385	0.64	103807991	0.67	103807684	0.58	103799520	0.6
chr3	103813972	103813982	0.96	103813925	0.98	103812055	0.96	103813982	0.99	103812055	0.97
chr3	103817878	103820276	0.63	103813296	0.83	103813296	0.84	103813296	0.77	103813296	0.8
chr3	103824833	103785836	0.09	NA	NA	NA	NA	NA	NA	NA	NA
chr3	103824990	103824989	0.5	103794261	0.68	103812033	0.64	103802351	0.58	103802351	0.68
chr3	103832136	103835721	0.56	103857028	0.82	103857028	0.79	103835721	0.84	103836373	0.73
chr3	103833134	103800331	1.0	103833133	0.71	NA	NA	103800331	1.0	103800331	1.0
chr3	103837460	103837459	0.87	103837459	0.5	103837459	0.37	103802909	0.86	103837459	0.25
chr3	103838478	103839586	0.37	103838151	0.91	103839682	0.79	103838151	0.89	103838151	0.85
chr3	103839856	103845554	0.6	103838151	0.95	103832809	0.96	103862312	0.9	103838151	0.95
chr3	103843345	103843344	0.71	103843344	0.71	103843344	0.83	103843344	0.75	103836373	0.84
chr3	103844717	103844716	0.86	103844716	0.6	103844716	0.5	103838400	0.6	103844716	0.79
chr3	103845003	103837084	0.94	NA	NA	103845002	1.0	103837084	0.86	103845019	1.0
chr3	103845516	103849839	0.58	103836373	0.75	103832809	0.75	103872293	0.74	103836373	0.83
chr3	103847444	103847456	0.98	103847456	0.83	103847456	1.0	103856366	0.98	103847456	1.0
chr3	103852018	103839870	0.25	NA	NA	NA	NA	NA	NA	NA	NA
chr3	103854857	103854881	0.81	NA	NA	NA	NA	103837160	1.0	NA	NA
chr3	103855075	103841877	0.63	103858879	0.81	103841087	0.84	103835721	0.78	103849839	0.72
chr3	103856179	103851882	0.99	103837927	0.92	NA	NA	103833249	1.0	103837927	1.0
chr3	103858840	103858855	0.7	103858855	1.0	103858855	1.0	103858855	0.97	103858855	0.6
chr3	103859552	103859587	0.21	NA	NA	NA	NA	103904535	0.37	NA	NA
chr3	103867203	103837316	1.0	103846164	1.0	103859144	1.0	103859144	1.0	103859144	0.99
chr3	103871660	103868898	0.76	103851423	0.79	103871679	0.75	103847456	0.73	103847456	0.82
chr3	103879245	103877030	0.54	103875744	0.68	103917123	0.7	103877030	0.67	103877030	0.54
chr3	103882697	103853979	1.0	103882689	0.76	NA	NA	103853979	0.69	103853979	1.0
chr3	103887610	103887609	0.45	103887609	0.89	103862312	0.82	103887609	0.65	103872023	0.83
chr3	103888284	103888283	0.58	103879244	1.0	103888293	0.99	103859144	0.88	103859144	0.97
chr3	103889248	103889247	0.42	103879244	0.74	103889247	0.65	103889247	0.63	103889247	0.56
chr3	103889380	103888382	0.62	103889379	0.95	103888382	0.99	103888382	0.98	103888382	0.9
chr3	103889684	103889688	0.67	103889691	0.6	103850872	0.72	103889691	0.59	103889691	0.89
chr3	103891317	103934875	1.0	NA	NA	103854050	0.21	103870964	0.33	103849881	0.35
chr3	103892594	103892628	0.49	103892628	0.24	103903464	0.43	103892628	0.32	103888268	0.24
chr3	103899886	103901016	0.64	103851900	0.37	103850872	0.96	103874281	0.71	103899895	0.97
chr3	103900002	103885181	0.48	103911623	0.64	103916591	0.7	103918409	0.57	103863994	0.55
chr3	103901845	103901844	0.48	103883858	0.9	103901844	0.72	103880429	0.75	103901844	0.66
chr3	103903706	103903709	1.0	103903713	0.67	103903709	1.0	NA	NA	103903709	0.36
chr3	103905870	103932959	0.03	NA	NA	NA	NA	NA	NA	NA	NA
chr3	103908846	103899541	0.6	103911242	0.86	103911242	0.7	103911242	0.88	103911242	0.87
chr3	103909410	103909409	0.41	103909409	0.82	103911242	0.86	103909167	0.63	103909409	0.79
chr3	103917114	103919864	0.82	103916591	0.99	103916591	0.8	103924231	0.92	103916591	0.91
chr3	103921121	103920221	0.94	103918070	1.0	103915527	0.64	103920221	0.91	103915583	0.85
chr3	103921145	103918070	0.99	103918070	0.97	103915583	0.9	103921168	0.99	103915583	0.96
chr3	103921169	103918070	0.99	103918070	1.0	103918070	0.95	103921168	0.96	103918070	1.0
chr3	103921461	103915484	0.57	103921461	0.79	103915527	0.98	103915484	0.3	103921461	0.27
chr3	103924844	103924843	0.95	103924843	0.95	103924843	0.96	103924843	1.0	103924843	1.0
chr3	103934876	103926431	0.76	103934875	0.97	103934875	0.95	103934875	0.76	103934875	0.98
chr3	103937543	103934443	0.6	103895207	0.4	103922951	0.18	103942526	0.67	103967179	0.14
chr3	103937579	103934443	1.0	NA	NA	NA	NA	NA	NA	103949536	0.04
chr3	103939658	103939668	0.74	103939668	0.88	103939668	0.81	103939668	0.9	103939668	0.8
chr3	103940989	103924843	0.41	103930193	0.6	103932825	0.45	103930193	0.62	103940988	0.57
chr3	103948037	103948036	0.83	103948036	0.96	103936246	0.64	103936246	0.84	103915583	0.84
chr3	103951070	103951069	0.66	103951069	0.75	103951069	0.89	103951069	0.54	103951069	0.63
chr3	103962759	103926337	0.93	103913792	0.8	103962758	0.93	103949291	0.91	103962758	0.79
chr3	103964964	103944356	0.43	103965236	0.52	103941711	0.39	103964998	0.36	103917123	0.49
chr3	103965213	103965212	0.86	103932825	0.73	103932825	0.92	103965212	0.93	103934967	0.86
chr3	103969509	103969508	1.0	NA	NA	103962962	0.92	103969508	1.0	103920891	1.0
chr3	103969811	103969810	0.57	103969810	0.79	103969810	0.94	103969810	0.79	103969810	0.93
chr3	103972743	103972754	1.0	NA	NA	NA	NA	NA	NA	NA	NA
chr3	103973314	103973550	0.88	103926783	0.96	103926783	0.97	103973322	0.58	103926783	0.94
chr3	103982387	104025455	1.0	NA	NA	NA	NA	NA	NA	NA	NA
chr3	103982795	103982794	0.64	103982794	0.75	103982794	0.8	103982794	0.72	103982794	0.83
chr3	103983743	103983755	1.0	103983742	1.0	NA	NA	103983755	0.67	NA	NA
chr3	103991715	103996640	0.51	103991018	0.68	104006762	0.69	103991018	0.68	103991681	0.72
chr3	103994623	103994622	0.9	103994622	0.88	103994622	0.79	103994622	0.9	103994622	0.82
chr3	103994729	103989426	0.94	NA	NA	NA	NA	103984862	1.0	NA	NA
chr3	103996625	103996624	0.65	103996624	0.69	103996624	0.96	103996624	0.75	103996624	0.88
chr3	104000789	103996379	0.58	103993923	0.73	103993923	0.84	103993923	0.56	103993923	0.76
chr3	104001051	104001056	0.82	104001056	0.84	104001056	0.99	104001056	0.9	104001056	0.69
chr3	104006457	104009177	0.52	103992936	0.56	104006461	0.37	104011782	0.42	104006461	0.47
chr3	104009178	104009177	0.47	103999358	0.76	104014150	0.69	104009167	0.78	104003898	0.75
chr3	104012076	104007674	1.0	NA	NA	NA	NA	103975676	1.0	NA	NA
chr3	104024685	104024684	0.96	104024684	1.0	104021304	1.0	104024684	1.0	104024684	0.97
chr3	104029091	104029090	0.54	104029100	0.97	104029100	0.89	104029100	0.97	104029100	0.97
chr3	104030480	104034930	0.56	NA	NA	103995478	0.2	NA	NA	NA	NA
chr3	104033890	104032903	0.67	104003421	1.0	104043398	0.07	NA	NA	104045299	0.1
chr3	104035936	104035647	0.7	104034835	0.82	104035935	0.86	104035935	0.8	104035561	0.87
chr3	104036629	104036628	0.68	104033617	1.0	104034611	0.98	104032061	0.93	104036628	0.96
chr3	104036786	104031285	0.5	104036785	0.94	104036785	0.98	104036785	0.93	104036785	1.0
chr3	104041431	104041436	0.37	104041434	0.28	104041434	0.49	104041434	0.23	104041434	0.4
chr3	104046623	104046633	1.0	NA	NA	NA	NA	NA	NA	104088293	0.01
chr3	104050077	104050076	0.99	104050076	0.97	104043610	0.98	104050076	0.98	104042583	0.97
chr3	104052714	104052720	0.99	104044365	0.86	104043610	0.85	104043984	0.84	104042583	0.85
chr3	104054648	104054647	0.6	104054647	0.63	104054647	0.67	104054647	0.65	104054647	0.68
chr3	104068089	104068088	0.88	104045583	0.98	104045583	1.0	104068088	0.97	104068102	0.97
chr3	104073014	104073013	0.8	104073013	0.84	104054997	0.34	104073013	0.77	104073013	0.55
chr3	104073185	104059014	0.71	104059014	0.69	104059014	0.76	104059014	0.73	104059014	0.69
chr3	104081671	104081620	0.74	104079717	0.5	104081672	0.67	104081672	0.39	104081620	0.43
chr3	104081817	104081620	0.72	104085544	0.51	104086942	0.44	104085544	0.47	104086942	0.52
chr3	104083525	104083524	1.0	104038152	1.0	104082919	0.94	104081508	1.0	104080696	1.0
chr3	104083576	104083594	0.73	104036549	0.5	104082919	0.93	104083594	1.0	104080696	0.87
chr3	104088323	104088322	0.96	104088322	0.74	104088322	0.97	104088322	0.76	104087775	0.75
chr3	104088646	104086072	0.71	104079717	0.7	104081620	0.68	104079717	0.61	104081620	0.64
chr3	104095524	104094503	0.39	104094503	0.76	104125092	0.58	104095523	0.77	104095841	0.53
chr3	104104135	104104158	0.53	NA	NA	104149654	0.11	104064490	1.0	NA	NA
chr3	104105554	104104911	0.93	104105570	0.92	104104784	0.97	104105714	0.91	104104911	0.73
chr3	104132409	104132408	0.7	104092945	0.6	104109609	0.94	104132408	0.59	104118405	0.95
chr3	104137788	104149007	0.64	104141603	0.85	104137844	0.74	104150675	0.87	104109785	0.82
chr3	104138975	104138988	0.48	104137844	0.98	104137844	0.95	104138988	0.93	104138988	0.94
chr3	104149196	104149536	0.47	104137787	0.42	104137787	0.54	104149536	0.41	104145936	0.43
chr3	104156779	104157256	0.9	104151922	0.77	104152601	1.0	104158135	0.81	104151922	0.91
chr3	104158689	104109883	0.25	NA	NA	NA	NA	NA	NA	NA	NA
chr3	104159586	104160192	0.81	104159585	0.79	104159585	0.84	104159585	0.82	104159585	0.87
chr3	104160742	104156320	0.5	NA	NA	NA	NA	NA	NA	NA	NA
chr3	104161891	104151939	1.0	NA	NA	NA	NA	NA	NA	NA	NA
chr3	104161929	104161943	0.96	104161928	0.93	NA	NA	104161928	0.62	104161928	1.0
chr3	104164756	104164755	0.93	104164755	1.0	104164755	0.96	104167190	0.98	104167190	0.91
chr3	104165776	104164583	0.44	104174398	0.76	104165413	0.73	104177097	0.73	104174398	0.84
chr3	104165906	104210404	0.07	NA	NA	NA	NA	NA	NA	NA	NA
chr3	104186966	104186966	0.23	104180579	0.45	104152601	0.35	104180579	0.27	104186966	0.27
chr3	104194345	104193735	0.87	104192312	1.0	104193287	0.98	104193735	0.93	104193287	0.99
chr3	104199314	104199313	1.0	104199313	0.67	104199313	1.0	104233850	0.5	104199313	0.95
chr3	104208455	104208454	0.57	104199302	0.91	104208454	0.98	104199302	0.74	104208454	1.0
chr3	104208744	104208750	0.52	104208750	0.82	104208750	0.65	104208750	0.77	104208750	0.77
chr3	104209804	104230649	0.47	104195913	0.6	104204573	0.64	104207827	0.58	104195913	0.61
chr3	104210236	104163582	0.5	104210235	0.8	104198997	0.28	104210235	1.0	104209835	0.17
chr3	104223793	104214812	0.63	104223792	0.72	104214812	0.72	104214812	0.67	104223792	0.66
chr3	104226036	104215818	0.98	104210339	0.81	104210339	0.93	104215818	0.91	104210339	0.91
chr3	104226349	104214812	0.7	104196748	0.8	104214812	0.87	104214812	0.79	104203372	0.79
chr3	104227952	104215818	0.91	104210339	0.99	104210339	0.98	104215818	0.95	104210339	0.99
chr3	104229035	104214812	0.68	104231988	0.85	104214812	0.86	104227865	0.8	104209133	0.78
chr3	104230137	104215818	0.77	104230136	0.66	104230136	0.69	104230136	0.63	104230136	0.56
chr3	104230892	104215818	0.84	104210339	0.67	104230897	0.69	104215818	0.65	104210339	0.62
chr3	104235104	104204609	0.71	104235103	0.99	104204609	0.94	104235103	0.81	104251147	0.83
chr3	104240460	104243030	0.87	104237169	0.97	104240459	0.99	104243030	1.0	104237169	0.94
chr3	104249696	104249695	0.9	104243030	0.95	104240756	0.94	104243549	0.94	104243030	0.99
chr3	104250881	104250880	0.96	104205415	1.0	NA	NA	104245478	1.0	104205415	1.0
chr3	104251493	104251492	1.0	NA	NA	104251492	0.44	NA	NA	NA	NA
chr3	104252879	104252881	0.75	104254672	0.89	104254672	0.84	104254672	0.63	104254672	0.83
chr3	104254673	104248070	0.85	104242537	0.95	104242537	0.94	104242537	0.93	104242537	0.95
chr3	104257222	104257221	0.95	104257221	1.0	104256483	1.0	104257221	0.99	104242537	0.98
chr3	104260184	104283170	0.75	NA	NA	NA	NA	NA	NA	104257504	0.02
chr3	104267043	104256800	0.99	104242537	1.0	104263109	1.0	104242537	1.0	104242537	1.0
chr3	104270632	104270631	0.95	104224026	0.88	104270631	1.0	104245478	1.0	104224026	0.78
chr3	104272802	104272697	0.5	104242230	0.84	104263055	0.91	104269742	0.77	104242230	0.71
chr3	104273451	104273450	0.88	104273450	0.87	104273450	1.0	104273450	0.77	104273450	0.62
chr3	104278760	104272697	0.96	104242230	0.86	104263055	0.97	104269742	0.89	104278776	0.97
chr3	104279353	104233810	0.39	104279373	0.54	104240875	0.51	104279373	0.88	104279352	0.25
chr3	104280916	104276213	0.88	104242230	0.93	104292611	0.93	104272808	0.91	104242230	0.93
chr3	104289196	104289195	0.99	104289195	0.97	104263055	0.99	104289195	1.0	104242230	0.92
chr3	104290666	104290665	0.58	104290665	0.93	104290665	0.97	104290665	0.9	104290665	0.84
chr3	104293207	104293206	0.97	104291234	0.94	104292611	0.97	104291234	0.91	104295663	0.87
chr3	104295664	104295663	0.63	104295663	0.91	104295663	0.95	104295663	0.81	104295663	0.86
chr3	104295829	104293907	1.0	NA	NA	NA	NA	104281847	1.0	104295828	1.0
chr3	104301475	104301474	0.98	104301474	0.99	104301474	0.98	104301474	1.0	104301474	0.99
chr3	104307402	104301182	1.0	NA	NA	NA	NA	104298522	1.0	NA	NA
chr3	104307509	104307513	0.88	104298763	0.79	104310337	0.92	104307513	0.84	104311538	0.84
chr3	104309003	104309002	0.98	104313455	0.89	104309002	0.96	104316841	0.96	104303522	0.85
chr3	104316098	104307209	0.83	104316097	0.79	104300122	0.58	104316097	0.78	104316097	0.74
chr3	104327265	104285385	0.72	104327264	1.0	104327264	1.0	104285385	1.0	104285385	0.33
chr3	104329800	104329819	0.71	104329799	0.84	104329799	0.81	104329799	0.7	104329799	0.79
chr3	104329837	104323648	0.93	104329799	0.94	104329852	0.35	104329799	0.95	104337849	0.6
chr3	104331534	104335663	0.73	104341823	0.89	104331655	0.84	104341823	0.77	104337992	0.7
chr3	104332413	104332446	0.92	104332446	0.95	104332446	1.0	104332446	1.0	104332446	0.87
chr3	104332973	104332312	0.98	104332312	0.96	104332972	0.93	104332312	0.98	104332312	0.93
chr3	104340954	104340953	0.86	104335742	0.97	104340953	0.99	104332312	0.9	104338884	0.93
chr3	104342100	104342099	0.95	104342099	0.92	104342099	1.0	104342099	1.0	104342099	1.0
chr3	104345816	104325151	0.45	104345839	0.9	NA	NA	104345839	0.57	NA	NA
chr3	104347831	104347830	0.99	104347830	0.99	104347777	0.92	104347830	1.0	104347830	0.99
chr3	104347901	104347900	0.71	104347900	0.97	104347900	0.87	104347900	0.93	104347900	0.91
chr3	104349160	104339380	0.45	104363188	0.73	104348798	0.36	104349845	0.55	104348798	0.58
chr3	104351701	104351703	0.61	104351703	0.66	104351703	0.28	104351703	0.51	104351703	0.39
chr3	104353431	104353430	0.98	104353430	1.0	104353430	0.71	104353430	0.58	104329219	0.4
chr3	104356695	104356712	0.84	104329799	1.0	NA	NA	104329799	0.87	104331293	1.0
chr3	104360111	104360064	0.72	104360110	0.73	104360110	0.77	104360110	0.59	104360110	0.57
chr3	104361783	104329799	1.0	NA	NA	NA	NA	NA	NA	NA	NA
chr3	104361927	104367331	0.6	104361926	0.68	104359604	0.75	104361926	0.41	104361926	0.47
chr3	104363178	104363188	1.0	104363188	1.0	104348722	0.97	104363188	0.98	104348722	1.0
chr3	104363785	104391414	0.14	NA	NA	NA	NA	NA	NA	NA	NA
chr3	104366159	104366167	1.0	104335206	0.93	104366167	0.96	104347094	0.94	104366167	0.99
chr3	104384214	104380635	0.88	104384213	0.87	104384213	0.4	104384213	0.67	104384213	0.61
chr3	104387408	104387407	0.61	104380316	0.98	104387407	0.94	104387407	0.95	104388591	0.96
chr3	104394600	104378132	0.71	NA	NA	104387407	0.2	104353061	0.67	104420932	0.5
chr3	104397981	104397980	0.66	104397551	0.7	104397551	0.76	104397186	0.65	104397551	0.59
chr3	104403260	104403269	0.81	104403269	0.41	104361926	0.03	104403269	0.97	104403269	0.5
chr3	104405624	104405623	0.62	104406587	0.68	104405623	0.81	104405623	0.6	104399321	0.67
chr3	104409979	104409978	0.73	104432896	0.9	104386354	1.0	104388362	0.5	104413153	0.33
chr3	104418089	104418088	0.68	104435029	0.83	104405768	0.79	104420758	0.84	104418088	0.83
chr3	104418465	104416130	0.7	104418464	0.52	104418464	0.68	104418464	0.6	104418464	0.58
chr3	104420903	104420910	0.89	104412084	0.99	104420910	0.94	104420910	0.99	104420910	0.95
chr3	104427387	104427386	0.73	104427386	0.57	104403830	0.53	104402160	0.49	104397551	0.58
chr3	104428257	104428256	0.68	104403871	0.56	104424286	0.81	104428256	0.74	104428256	0.81
chr3	104435253	104435258	1.0	NA	NA	104435260	0.43	104397913	0.89	NA	NA
chr3	104435781	104417760	0.77	104435780	0.87	104431857	1.0	104431857	1.0	104435780	1.0
chr3	104439476	104412512	0.27	104415610	0.61	104417760	0.6	104435029	0.52	104417760	0.6
chr3	104451069	104442925	0.43	104445433	0.6	104442299	0.57	104445433	0.71	104459313	0.75
chr3	104452112	104451572	0.88	NA	NA	NA	NA	104403285	1.0	NA	NA
chr3	104457835	104446067	0.39	104457834	0.7	104457834	0.61	104472878	0.66	104457834	0.62
chr3	104463302	104462812	0.96	104414044	1.0	104463452	0.17	104414044	1.0	104474215	0.5
chr3	104465823	104465822	1.0	104465822	0.54	NA	NA	104465822	0.5	104465822	1.0
chr3	104470178	104470177	0.84	NA	NA	104470177	1.0	104435403	1.0	104470177	1.0
chr3	104472839	104446067	0.53	104478033	0.9	104472838	0.91	104472838	0.87	104472838	0.89
chr3	104477696	104477695	0.74	104463400	0.92	104465361	0.9	104460858	0.9	104468641	0.87
chr3	104480195	104480194	0.72	104480194	0.37	104480194	1.0	104464217	1.0	104480194	0.5
chr3	104492017	104482923	0.41	104492016	0.91	104492016	0.95	104492016	0.86	104492016	0.93
chr3	104496756	104496755	0.25	NA	NA	NA	NA	NA	NA	NA	NA
chr3	104499733	104499732	0.98	104450213	0.85	NA	NA	104499732	0.91	104499732	0.88
chr3	104508669	104508657	0.97	104497940	1.0	104508657	1.0	104508657	1.0	NA	NA
chr3	104509298	104509297	0.84	104509297	1.0	104488045	1.0	104509297	0.44	104555230	0.57
chr3	104517401	104517154	0.66	104517400	0.96	104517400	0.66	104517400	0.91	104517400	0.71
chr3	104522798	104521988	0.92	104522797	0.98	104517886	0.8	104520328	1.0	104520683	0.94
chr3	104524484	104521988	0.99	104524202	0.98	104517886	1.0	104523325	1.0	104524483	1.0
chr3	104529773	104529772	0.94	104529971	0.98	104529971	0.93	104529971	0.99	104529772	1.0
chr3	104531951	104531950	0.65	104531950	0.91	104530973	0.73	104531950	0.82	104565018	0.72
chr3	104544292	104577728	0.33	NA	NA	NA	NA	NA	NA	NA	NA
chr3	104544539	104544543	0.88	NA	NA	NA	NA	104527492	1.0	NA	NA
chr3	104548033	104548061	0.99	104533112	1.0	104548061	0.99	104548061	1.0	104548061	0.99
chr3	104550655	104551752	0.74	104532847	0.97	104550654	0.9	104542701	0.96	104544977	0.93
chr3	104557911	104556069	0.53	104555865	0.78	104557432	0.74	104555865	0.75	104556599	0.79
chr3	104559051	104559050	0.63	104559050	0.86	104559050	0.82	104556599	0.79	104556599	0.84
chr3	104563178	104556069	0.94	104555865	0.95	104557432	0.86	104555865	0.96	104556599	0.92
chr3	104566704	104566708	0.91	NA	NA	104566708	1.0	104584275	0.52	104566708	0.33
chr3	104572053	104572052	0.94	104572052	0.98	104576560	0.88	104572052	0.96	104572052	0.85
chr3	104573124	104602594	1.0	NA	NA	NA	NA	NA	NA	NA	NA
chr3	104584521	104584539	0.6	104587545	0.67	104584539	0.87	104584539	0.73	104587545	0.8
chr3	104584540	104584539	0.61	104587545	0.67	104584539	0.85	104584539	0.75	104587545	0.81
chr3	104587016	104587015	1.0	104562019	0.5	104587015	0.4	NA	NA	104587015	1.0
chr3	104588422	104588324	0.57	104588861	0.98	104588421	0.91	104588421	0.95	104588421	0.99
chr3	104588910	104601676	1.0	NA	NA	NA	NA	NA	NA	NA	NA
chr3	104589086	104595781	0.94	NA	NA	NA	NA	104589099	1.0	NA	NA
chr3	104590998	104590997	0.7	104590997	0.93	104590997	0.77	104590997	0.63	104589643	0.5
chr3	104602626	104602623	0.63	NA	NA	NA	NA	NA	NA	104577508	1.0
chr3	104605374	104605379	0.97	104605379	0.67	104652764	0.33	104605379	0.34	104605379	0.5
chr3	104605597	104593576	0.49	104588861	0.77	104588815	0.59	104588861	0.74	104588861	0.67
chr3	104605784	104605786	0.9	104582627	0.59	104581831	0.92	104605786	1.0	104605786	0.71
chr3	104607160	104607159	1.0	104607159	0.85	NA	NA	104607159	1.0	104607159	0.84
chr3	104612487	104612486	0.95	104604844	1.0	104603560	1.0	104603560	0.97	104612486	0.82
chr3	104618344	104618343	1.0	NA	NA	NA	NA	104592744	1.0	NA	NA
chr3	104618635	104618634	0.92	104618634	0.98	104603560	0.99	104603560	0.97	104618821	0.93
chr3	104621377	104621376	1.0	104604844	1.0	104603560	0.99	104621376	0.99	104621376	0.99
chr3	104622555	104596432	0.71	104588815	0.77	104588815	0.99	104588815	0.74	104614457	0.88
chr3	104623444	104588663	0.95	104623445	1.0	104581831	0.78	104598560	0.92	104590578	0.91
chr3	104624569	104624568	0.83	104624568	1.0	104624568	0.75	104615885	0.67	104590578	1.0
chr3	104625709	104601676	1.0	104625710	0.08	NA	NA	NA	NA	NA	NA
chr3	104625744	104608715	0.83	NA	NA	NA	NA	104625743	1.0	104625743	1.0
chr3	104628082	104628081	0.97	104628081	1.0	104628081	0.97	104628081	1.0	104628081	0.98
chr3	104628255	104634756	0.56	104628081	0.92	104628081	0.87	104628081	0.89	104628081	0.94
chr3	104636510	104651803	0.43	104645012	0.49	104636509	0.75	104651803	0.72	104650444	0.46
chr3	104642891	104642890	0.96	104642890	1.0	104642890	0.98	104642890	0.99	104642890	0.97
chr3	104645230	104645229	0.57	104645229	0.2	104645229	0.61	104645229	0.55	104645229	0.33
chr3	104653546	104653545	0.41	104653545	0.52	104653545	0.66	104653545	0.52	104653545	0.55
chr3	104657495	104652529	0.94	104665849	0.96	104656110	0.98	104650802	0.99	104650161	0.98
chr3	104661957	104661956	0.71	NA	NA	104681089	0.33	NA	NA	NA	NA
chr3	104664735	104662349	0.8	104665849	0.85	104656110	0.87	104650802	0.89	104660540	0.89
chr3	104671384	104643079	0.8	NA	NA	104686277	0.07	NA	NA	104626171	0.09
chr3	104672301	104672305	0.79	104672305	0.98	104675176	0.98	104672305	0.93	104673952	0.74
chr3	104688054	104678456	1.0	104688044	1.0	104670090	1.0	104678456	0.99	104670970	0.99
chr3	104689607	104689606	0.97	104675102	1.0	104719151	0.0	104689606	1.0	104689606	1.0
chr3	104693407	104682721	0.93	104682721	0.94	104675543	0.98	104682721	0.96	104673570	0.94
chr3	104702552	104701741	0.76	104702574	0.94	104702551	0.82	104703792	0.73	104702574	0.9
chr3	104704373	104704394	0.78	104704324	0.94	104704404	0.96	104704324	0.91	104704324	0.96
chr3	104715355	104665685	1.0	NA	NA	NA	NA	NA	NA	104715354	1.0
chr3	104718020	104718019	0.69	104718019	1.0	104718019	0.75	104718019	1.0	104668064	1.0
chr3	104719132	104708792	0.67	104708297	0.49	104742674	0.71	104719151	0.41	104742674	0.65
chr3	104722920	104718782	0.72	104694165	1.0	104722919	0.5	104678673	1.0	104722919	0.75
chr3	104729339	104729338	1.0	104692260	1.0	NA	NA	104713523	1.0	NA	NA
chr3	104733734	104688489	0.11	NA	NA	NA	NA	NA	NA	NA	NA
chr3	104734227	104734232	0.48	104734232	1.0	NA	NA	104687203	1.0	NA	NA
chr3	104739461	104739565	0.71	104739460	0.81	104718131	0.92	104739460	0.77	104739460	0.79
chr3	104739511	104739510	0.73	104708297	0.73	104739510	0.65	104739510	0.72	104739510	0.63
chr3	104743344	104725205	1.0	NA	NA	NA	NA	104694682	1.0	NA	NA
chr3	104744839	104746860	0.92	104744838	0.78	104718131	0.93	104746860	0.84	104744709	0.84
chr3	104754697	104754696	0.68	104754696	0.64	104754696	0.7	104754696	0.71	104754696	0.62
chr3	104755535	104741733	0.5	NA	NA	NA	NA	104786678	0.33	NA	NA
chr3	104758092	104758091	0.9	104758091	0.9	104758091	0.72	104744444	0.83	104758091	0.59
chr3	104759099	104759103	0.75	104759103	0.96	104759103	0.47	104759103	0.8	104759103	0.92
chr3	104760527	104760526	0.99	104760526	0.75	NA	NA	104760526	0.59	NA	NA
chr3	104761127	104781420	0.73	104722158	0.65	104761126	0.9	104767310	0.68	104751999	0.76
chr3	104762371	104728882	0.68	104762370	0.81	104718131	0.77	104762370	0.79	104762370	0.87
chr3	104762585	104762584	0.9	104762584	0.98	104739401	1.0	104762584	0.96	104762584	0.95
chr3	104762624	104740416	0.55	104773803	0.61	104764326	0.74	104739460	0.57	104769009	0.7
chr3	104763355	104789415	0.57	104763367	0.97	104764326	0.92	104789415	0.74	104763367	0.97
chr3	104764723	104759698	0.99	104764722	0.82	104717425	0.33	104759698	1.0	104764722	0.67
chr3	104767851	104767850	0.71	104767850	0.89	104767850	0.88	104767850	0.86	104767850	0.91
chr3	104774881	104759831	1.0	104731330	1.0	104729660	0.04	104748045	1.0	NA	NA
chr3	104776176	104776352	0.36	104764893	0.23	104762988	0.27	104778044	0.22	104776522	0.16
chr3	104776365	104776364	0.56	104776364	1.0	104776364	1.0	104776364	1.0	104755552	0.33
chr3	104778031	104782821	0.9	104765730	0.94	104773677	0.99	104782821	0.98	104782821	0.9
chr3	104783240	104783239	0.68	104783239	0.72	104783239	0.46	104783239	0.8	104783239	0.53
chr3	104786129	104777679	0.45	104740089	0.61	104787902	0.68	104740089	0.44	104740089	0.61
chr3	104788325	104788324	0.58	104788324	0.59	104788324	0.56	104788324	0.74	104788324	0.77
chr3	104789131	104764696	0.93	104740913	0.5	104789130	0.88	104744196	0.55	104786678	0.56
chr3	104799889	104796585	0.97	104761415	0.77	104826667	0.07	104795148	0.94	104750863	1.0
chr3	104801442	104801441	0.84	104801441	0.81	104801441	0.83	104801441	0.85	104794937	0.79
chr3	104803367	104803366	0.51	104790649	0.52	104794890	0.84	104802726	0.55	104810111	0.67
chr3	104807570	104807581	1.0	104807569	0.67	NA	NA	104807569	0.9	104807569	1.0
chr3	104811292	104811291	0.55	104811322	0.79	104811291	0.46	104810738	0.71	104811322	0.81
chr3	104812453	104812452	0.99	104764696	1.0	NA	NA	104764696	1.0	104809353	0.67
chr3	104821047	104833351	0.84	104823678	0.94	104820898	0.76	104833351	0.91	104842691	0.91
chr3	104822922	104822921	0.77	104823678	0.92	104820898	0.87	104823678	0.86	104823678	0.94
chr3	104823934	104823933	0.64	104823933	1.0	104839260	0.3	104823933	0.77	104823933	0.6
chr3	104824328	104821068	0.09	104870737	0.05	NA	NA	NA	NA	NA	NA
chr3	104827847	104827846	0.65	104827846	0.97	104823628	0.9	104824402	0.9	104823628	0.98
chr3	104835270	104835269	0.61	104835269	0.94	104835269	0.89	104829280	0.78	104835269	0.92
chr3	104839478	104850087	0.07	NA	NA	NA	NA	104819997	0.02	NA	NA
chr3	104840480	104795865	0.8	NA	NA	NA	NA	NA	NA	NA	NA
chr3	104843019	104843823	0.94	104793566	0.99	104843038	0.59	104843823	0.99	104843038	0.8
chr3	104844012	104846360	0.47	104818099	0.67	104844665	0.49	104844312	0.48	104818099	0.36
chr3	104851007	104851006	0.33	104851006	0.47	104851006	0.79	104851006	0.62	104851006	0.63
chr3	104852925	104852924	0.85	104829017	1.0	NA	NA	NA	NA	104812324	1.0
chr3	104856755	104856754	0.91	104856754	0.98	104856740	0.9	104856754	0.91	104854698	0.95
chr3	104859738	104859737	0.7	104859737	0.49	104859737	0.63	104859737	0.56	104859737	0.79
chr3	104859980	104859979	0.98	104859979	0.99	104859979	0.99	104859979	0.98	104859979	0.99
chr3	104878310	104878309	0.78	104875623	0.98	104878309	1.0	104878309	0.96	104879300	1.0
chr3	104881871	104881870	0.93	104881870	0.96	104881870	0.9	104881870	0.94	104881870	0.92
chr3	104884288	104885268	0.74	104914752	0.86	104884287	0.33	104884287	0.71	104884287	0.84
chr3	104884399	104884398	0.67	104884398	0.77	104884398	0.61	104889540	0.63	104884398	0.76
chr3	104886492	104862695	1.0	NA	NA	NA	NA	104886491	1.0	NA	NA
chr3	104891761	104891760	0.54	104891760	0.83	104891760	0.5	104891760	0.8	104891760	0.79
chr3	104896257	104896256	0.67	104925013	0.7	104896256	0.78	104896256	0.65	104896256	0.69
chr3	104897761	104893550	0.6	104910256	0.75	104896256	0.73	104910256	0.6	104925013	0.7
chr3	104899095	104897998	0.97	NA	NA	NA	NA	104897998	1.0	NA	NA
chr3	104904963	104904962	0.59	104904962	0.75	104904962	0.97	104904962	0.91	104889540	0.9
chr3	104908524	104889540	0.49	104906105	1.0	104887512	0.99	104902282	0.98	104889540	1.0
chr3	104910257	104909962	0.7	104925013	0.72	104896256	0.88	104925013	0.63	104925013	0.66
chr3	104910903	104910902	0.91	104910902	0.76	104910902	0.98	104910902	0.92	104910902	0.95
chr3	104911019	104911012	0.87	104899129	0.94	104899129	0.97	104911012	0.96	104899129	0.9
chr3	104911564	104944169	0.05	NA	NA	NA	NA	NA	NA	NA	NA
chr3	104912200	104900345	0.79	104903184	0.87	104912208	0.93	104914137	0.84	104912208	0.99
chr3	104912966	104912965	0.86	104912965	0.69	104912965	0.99	104912965	0.63	104906541	0.84
chr3	104914605	104914604	1.0	104887099	1.0	104914604	1.0	104914604	1.0	NA	NA
chr3	104924275	104924274	0.76	104923493	0.68	104923493	0.9	104923493	0.84	104889540	0.63
chr3	104925023	104925022	0.45	104924927	0.68	104923180	0.94	104924927	0.82	104889540	0.66
chr3	104927095	104927094	0.56	104927094	0.65	104927094	0.56	104927094	0.61	104927940	0.52
chr3	104929732	104933141	0.86	104928339	0.8	104928339	0.85	104933141	0.8	104928339	0.87
chr3	104936947	104892765	0.07	NA	NA	NA	NA	NA	NA	NA	NA
chr3	104938682	104927971	0.62	104928776	0.87	104927971	0.74	104928776	0.88	104928776	0.9
chr3	104940961	104940960	0.87	104940998	0.73	104928576	0.79	104931556	0.85	104955196	0.68
chr3	104950910	104905287	0.04	104914894	0.07	NA	NA	NA	NA	NA	NA
chr3	104951932	104928856	1.0	104911021	1.0	NA	NA	104928856	0.83	104951938	1.0
chr3	104952271	104945286	0.77	104948084	0.76	104945286	0.82	104946137	0.82	104946111	0.81
chr3	104962276	104962275	0.96	104962275	0.66	104962275	0.52	104962275	0.65	104963888	0.57
chr3	104963559	104958873	0.48	104947647	0.53	104949271	0.45	105002391	0.46	104948217	0.41
chr3	104963990	104957938	0.95	104980550	0.02	104923043	0.2	104963989	0.84	104919227	0.25
chr3	104967068	104967072	0.45	104967072	1.0	104939913	0.44	104967072	0.55	104967072	0.5
chr3	104969227	104969226	0.9	104969226	0.2	104969226	0.33	104934944	0.71	104969226	0.5
chr3	104970360	104970359	0.74	104969707	0.89	104970359	0.88	104969707	0.74	104970359	0.82
chr3	104975110	104975154	1.0	104967265	0.05	NA	NA	NA	NA	104975154	1.0
chr3	104976145	104974319	0.64	104976144	0.64	104976144	0.53	104976144	0.41	104963994	0.73
chr3	104984057	104984056	0.91	104994407	0.84	104984056	0.85	105005790	0.89	104957379	0.9
chr3	104988145	104938838	1.0	104969161	0.98	NA	NA	104969161	0.96	104969161	0.96
chr3	104995843	104983843	0.61	104957586	0.52	104995842	0.33	104957586	0.46	104997322	0.35
chr3	105002666	105002665	1.0	105002665	1.0	105002665	1.0	NA	NA	105002665	1.0
chr3	105005353	104971633	0.6	104957586	0.93	104956131	0.26	105005374	0.93	104997322	0.35
chr3	105010383	105010382	1.0	NA	NA	NA	NA	104994278	1.0	NA	NA
chr3	105013252	105010309	0.39	105013251	0.58	105013251	0.65	105013251	0.51	105013251	0.52
chr3	105018007	105006544	1.0	NA	NA	NA	NA	NA	NA	NA	NA
chr3	105033186	105033191	0.97	105033191	0.96	105033191	0.64	105033191	0.93	105033191	0.94
chr3	105037751	105037750	0.88	105037750	0.98	105074191	0.52	105037750	0.96	105037750	0.92
chr3	105037913	105037912	0.87	105037912	0.93	105037912	0.42	105037912	0.75	105037912	0.77
chr3	105042464	105042463	0.57	105040240	0.77	105040240	0.93	105040240	0.8	105040240	0.84
chr3	105046334	105002212	0.1	NA	NA	NA	NA	NA	NA	NA	NA
chr3	105046587	105046586	0.96	105035372	0.79	105040188	0.95	105046586	0.82	105035372	0.79
chr3	105049855	105049854	0.83	105049854	0.76	105000258	0.87	105049854	1.0	105049854	0.9
chr3	105053448	105046586	0.9	105049045	0.96	105042564	0.86	105055121	0.96	105050662	0.95
chr3	105053606	105053618	0.99	105049045	0.99	105040188	1.0	105052317	1.0	105050662	0.99
chr3	105058988	105058987	0.76	105058987	1.0	105058987	0.64	105058987	1.0	105046549	0.9
chr3	105059701	105059718	0.93	105049045	0.98	105059114	0.96	105059718	0.97	105059718	0.99
chr3	105071927	105071926	0.95	105071926	0.98	105035171	0.78	105071926	0.9	105071926	0.89
chr3	105075720	105075719	0.47	105049045	0.81	105075719	0.67	105066360	0.79	105070823	0.86
chr3	105084457	105084181	0.97	105084181	0.99	105084479	0.97	105084181	1.0	105084133	0.98
chr3	105089086	105089085	0.85	NA	NA	NA	NA	NA	NA	NA	NA
chr3	105099247	105056631	1.0	NA	NA	NA	NA	NA	NA	NA	NA
chr3	105100207	105100206	0.79	105100206	0.5	105100206	1.0	105100206	1.0	105100206	0.86
chr3	105102704	105090605	0.61	105102703	0.99	105102703	0.96	105102703	0.79	105102703	0.96
chr3	105108450	105061876	1.0	NA	NA	NA	NA	NA	NA	105108454	1.0
chr3	105109253	105104506	0.58	105109252	0.81	105104506	0.87	105109252	0.81	105109252	0.87
chr3	105111909	105115853	0.79	105111786	1.0	105111786	1.0	105115853	0.96	105111786	1.0
chr3	105113852	105113851	0.52	105113851	0.84	105113851	1.0	105110779	0.7	105110589	0.69
chr3	105114219	105117880	0.93	105143293	0.33	105068873	0.14	105120269	0.8	105121051	0.03
chr3	105117396	105117395	0.79	105110589	0.98	105117395	0.56	105117395	0.82	105110589	0.98
chr3	105125518	105125517	0.7	105132541	0.85	105125517	0.81	105125517	0.87	105132541	0.79
chr3	105125747	105115426	0.3	105105334	0.25	105133858	0.04	105152166	0.1	105105334	0.2
chr3	105127644	105127643	0.28	105127643	0.48	105145571	0.64	105127643	0.42	105145571	0.46
chr3	105130655	105130654	0.81	105110953	0.93	105130654	0.5	105113360	0.9	105132949	0.97
chr3	105131008	105085654	0.33	105131012	0.99	NA	NA	105131012	1.0	105113670	0.0
chr3	105139001	105139000	0.79	105139000	0.84	105134925	0.98	105139000	0.89	105139000	0.83
chr3	105139742	105138751	0.99	105110589	0.97	105131254	0.05	105110779	0.87	105110589	0.98
chr3	105141375	105138923	0.99	105110589	1.0	NA	NA	105141220	1.0	105141374	1.0
chr3	105147383	105147386	1.0	NA	NA	105106095	0.02	NA	NA	NA	NA
chr3	105147435	105196311	0.25	NA	NA	NA	NA	105120565	1.0	105119001	0.25
chr3	105151563	105151586	0.89	NA	NA	NA	NA	NA	NA	NA	NA
chr3	105158541	105158540	0.97	105158540	1.0	NA	NA	105158540	1.0	105158540	0.76
chr3	105160712	105157827	1.0	105143293	0.5	NA	NA	105145696	1.0	NA	NA
chr3	105173204	105173203	0.6	105173203	0.78	105173203	0.81	105173203	0.71	105173203	0.48
chr3	105173926	105129608	0.14	NA	NA	NA	NA	NA	NA	105173925	0.25
chr3	105191221	105191220	0.97	105191220	0.98	105191220	0.92	105191220	0.97	105190488	0.96
chr3	105191933	105164848	1.0	105176339	1.0	NA	NA	105162922	0.99	105191910	1.0
chr3	105202135	105202134	0.25	105202323	0.78	105198554	0.85	105198554	0.82	105199478	0.58
chr3	105208874	105208873	1.0	105208873	0.99	105208873	0.99	105208873	0.97	105208873	0.96
chr3	105211914	105215324	0.56	105211913	0.8	105211913	0.73	105211913	0.67	105211913	0.76
chr3	105214415	105214414	0.93	105214414	0.96	105214414	0.97	105214414	0.94	105214414	0.92
chr3	105216745	105216749	0.3	105216749	1.0	105216749	0.88	105216749	0.98	105216749	0.96
chr3	105216799	105216798	0.96	105216798	1.0	105216798	1.0	105216798	1.0	105216798	1.0
chr3	105219381	105219400	0.47	105219400	0.61	105219400	0.72	105219400	0.52	105219400	0.55
chr3	105219401	105219400	0.5	105219400	0.69	105219400	0.72	105219400	0.54	105219400	0.6
chr3	105220744	105220743	0.97	105220709	1.0	105221498	0.99	105220743	1.0	105220743	1.0
chr3	105221324	105221323	0.8	105221323	0.96	105221323	0.97	105221323	0.92	105221323	0.94
chr3	105221802	105227623	0.83	105221498	0.87	105221498	0.86	105222123	0.86	105221618	0.6
chr3	105223884	105223883	0.9	105223883	1.0	105222671	0.94	105223883	0.93	105223883	0.94
chr3	105228999	105228998	0.76	105228998	0.99	105222671	0.93	105228998	0.99	105228998	0.92
chr3	105242668	105236654	0.81	NA	NA	NA	NA	105221005	0.8	105242667	0.67
chr3	105247718	105246421	0.4	105247717	0.43	105248866	0.41	105239780	0.45	105237202	0.29
chr3	105250795	105250810	0.68	105250794	0.73	105250537	0.88	105250537	0.77	105250537	0.8
chr3	105251097	105251331	0.71	105251096	0.64	105251096	0.69	105251096	0.6	105251096	0.59
chr3	105255651	105255650	0.41	105255650	0.54	105255650	0.9	105255650	0.55	105255650	0.9
chr3	105258414	105258911	0.66	105258657	0.48	105261981	0.72	105261323	0.36	105258657	0.48
chr3	105259321	105259329	1.0	105260774	0.98	105259329	0.95	105259329	0.88	105259329	1.0
chr3	105259622	105258785	0.94	105259709	0.99	105259709	0.96	105260842	0.97	105259709	0.94
chr3	105261324	105261323	0.95	105258657	1.0	105261346	0.88	105261323	1.0	105261323	0.96
chr3	105263460	105263471	0.42	105263459	0.5	105263471	0.58	105252073	0.67	105263459	0.67
chr3	105266597	105268186	0.84	105258657	0.97	105254087	1.0	105270075	0.55	105261410	1.0
chr3	105268844	105268949	0.25	105277030	0.52	105260322	0.19	105269993	0.34	105262991	0.41
chr3	105271810	105269993	1.0	105260842	0.99	105260842	1.0	105271810	1.0	105259709	1.0
chr3	105273083	105273082	0.89	105273082	1.0	105273082	1.0	105273082	1.0	NA	NA
chr3	105273139	105269993	0.95	105260842	0.91	105260842	0.98	105271810	0.95	105259709	0.88
chr3	105277040	105269993	0.5	105259709	0.7	105266106	0.55	105269993	0.52	105277030	0.51
chr3	105281258	105281257	1.0	NA	NA	NA	NA	NA	NA	NA	NA
chr3	105284976	105284975	0.57	105284975	0.78	105284975	0.67	105284975	0.71	105284975	0.72
chr3	105289778	105289822	0.91	105289800	0.91	105259420	0.01	105289800	0.58	105283107	0.78
chr3	105295971	105295970	0.75	105295970	0.8	105295970	0.99	105295970	0.88	105293533	0.86
chr3	105302213	105302233	0.87	105302233	0.91	105297499	1.0	105302233	0.98	105297499	0.94
chr3	105302403	105302402	1.0	105297513	1.0	105298882	0.95	105298898	0.75	105298898	0.98
chr3	105303054	105314148	0.5	NA	NA	NA	NA	NA	NA	NA	NA
chr3	105305222	105305221	0.83	105305221	0.82	105305221	0.91	105305221	0.88	105305221	0.81
chr3	105306803	105301984	0.63	105301984	0.88	105297499	0.92	105297499	0.95	105297499	0.88
chr3	105307470	105307477	0.52	105307469	0.98	105307469	0.89	105307469	1.0	105307469	0.92
chr3	105312749	105301180	0.89	105296894	1.0	NA	NA	105312748	1.0	105289676	1.0
chr3	105326093	105326092	0.98	105325039	0.25	105326092	0.96	105322294	0.94	105326092	1.0
chr3	105329419	105329418	0.56	105329418	0.63	105329418	0.5	105329418	0.37	105329418	0.74
chr3	105329731	105329730	0.96	105329730	0.97	105304069	0.98	105329730	1.0	105329730	1.0
chr3	105331642	105331647	0.98	105321410	0.98	105331647	1.0	105331647	0.99	105331647	0.98
chr3	105338475	105338489	0.84	105338544	0.34	105360923	0.25	105338474	0.4	105338524	0.56
chr3	105338588	105327111	0.88	105315800	1.0	105329251	1.0	105327111	0.95	105321628	1.0
chr3	105350379	105378629	0.25	105301984	0.39	105305221	0.36	105327111	0.31	105305221	0.43
chr3	105352221	105351754	0.65	105351390	0.92	105351754	0.97	105351754	0.92	105351390	0.87
chr3	105352317	105322138	0.41	105352316	0.76	105352316	0.9	105322138	0.47	105352316	0.92
chr3	105352405	105330340	0.05	NA	NA	NA	NA	NA	NA	NA	NA
chr3	105359862	105359885	0.78	105366605	0.05	105346256	1.0	105316128	0.81	105359885	0.54
chr3	105365498	105365505	0.67	105365505	0.62	105365505	0.74	105365505	0.69	105365505	0.58
chr3	105371518	105363204	0.85	105377083	0.97	105396892	0.99	105377083	0.95	105377083	0.48
chr3	105376067	105376121	0.98	NA	NA	NA	NA	105329347	1.0	NA	NA
chr3	105378224	105360788	0.67	105366626	0.93	NA	NA	105378236	1.0	105378236	0.93
chr3	105378630	105383678	0.58	105378629	0.83	105378629	1.0	105378629	0.75	105378629	0.84
chr3	105386662	105386661	0.95	105386661	1.0	105367982	0.93	105386661	0.97	105369591	0.97
chr3	105387235	105372657	0.87	105387234	0.84	NA	NA	105387234	1.0	105387234	0.8
chr3	105387426	105398390	0.83	105387425	0.33	105387425	1.0	105387425	1.0	NA	NA
chr3	105392491	105392515	0.73	105392515	1.0	105392515	0.67	105392515	0.82	NA	NA
chr3	105406756	105406755	0.92	105406755	0.67	105406755	0.65	105406755	0.78	105406755	0.67
chr3	105407246	105407266	0.9	105407153	0.89	105407266	0.69	105407266	0.9	105407266	0.84
chr3	105409335	105407153	0.99	105407153	0.96	105409334	1.0	105407153	1.0	105407153	0.99
chr3	105414244	105414243	0.9	105403608	0.88	105414243	0.86	105403608	0.79	105403608	0.81
chr3	105423499	105423498	0.8	105421852	0.97	105423498	0.95	105421852	0.91	105423498	0.96
chr3	105425761	105414341	0.68	105425692	0.97	105425760	0.54	105407153	0.9	105407153	0.92
chr3	105431143	105431142	0.94	105431142	0.97	105431142	0.55	105431142	0.99	105431142	0.98
chr3	105435784	105399406	1.0	NA	NA	NA	NA	NA	NA	NA	NA
chr3	105441222	105398573	0.4	NA	NA	NA	NA	105441226	1.0	NA	NA
chr3	105446610	105446610	0.24	105439412	0.53	105446610	0.62	105446610	0.5	105446610	0.52
chr3	105448405	105448404	0.78	105448404	0.78	105448404	0.69	105448404	0.75	105448404	0.77
chr3	105455441	105436365	0.64	105458644	0.56	105455441	0.42	105444400	0.56	105458644	0.5
chr3	105456078	105436365	0.98	105455358	0.97	105445584	0.9	105444400	1.0	105455358	1.0
chr3	105456826	105456832	1.0	NA	NA	105506667	0.02	105456832	1.0	NA	NA
chr3	105457554	105457553	0.28	105427188	0.78	105494425	0.25	105408006	0.71	105408006	0.96
chr3	105458083	105458082	0.82	105434559	0.82	105461290	0.79	105458082	0.86	105458082	0.8
chr3	105460998	105460997	0.4	105427188	1.0	105460997	1.0	105414243	0.98	105414243	0.98
chr3	105470132	105482009	0.37	105462389	0.54	105462389	0.57	105462389	0.5	105462389	0.73
chr3	105472174	105472174	1.0	NA	NA	NA	NA	105425948	1.0	NA	NA
chr3	105473877	105473886	0.97	105441553	0.99	105473886	1.0	105473886	0.98	105473886	1.0
chr3	105480352	105480351	0.34	105480351	0.82	105480351	0.67	105480351	0.67	105480351	0.55
chr3	105482106	105476781	0.91	105516451	0.12	NA	NA	105438425	1.0	NA	NA
chr3	105484297	105466414	0.11	105471702	0.25	NA	NA	NA	NA	NA	NA
chr3	105485376	105481312	0.67	105485375	0.98	105485375	0.91	105485375	0.87	105481737	0.98
chr3	105486957	105486222	0.86	105489818	0.89	105486222	0.93	105486222	0.86	105486222	0.92
chr3	105494416	105494425	0.93	105494425	0.51	105494425	0.25	105494425	0.54	105494425	0.54
chr3	105494623	105494647	1.0	105533554	0.03	NA	NA	NA	NA	NA	NA
chr3	105494632	105494647	1.0	105484818	0.06	NA	NA	NA	NA	NA	NA
chr3	105496828	105485925	0.49	105507667	0.78	105462389	0.8	105482107	0.8	105507667	0.71
chr3	105498031	105498030	0.55	105482009	0.83	105462389	0.94	105482009	0.78	105498045	0.88
chr3	105498499	105498499	0.98	105498804	0.99	105498499	0.98	105498804	0.98	105497923	0.99
chr3	105515052	105515051	0.99	105515051	1.0	105511067	1.0	105511067	1.0	105511067	0.98
chr3	105526287	105526286	0.97	105526286	0.99	105526286	0.95	105526286	0.98	105526286	0.96
chr3	105526699	105504737	0.17	NA	NA	NA	NA	NA	NA	NA	NA
chr3	105527598	105519231	0.93	105527597	1.0	105527597	1.0	105519231	1.0	105527597	1.0
chr3	105531524	105537642	0.97	105493678	0.5	105494146	0.07	105537642	0.86	105531523	1.0
chr3	105536094	105536093	0.94	105532838	0.83	105532838	0.87	105532838	0.94	105532838	0.86
chr3	105541169	105563204	0.12	NA	NA	NA	NA	NA	NA	NA	NA
chr3	105545449	105514130	1.0	105545448	1.0	NA	NA	NA	NA	NA	NA
chr3	105552007	105552006	0.82	105552006	0.58	105552006	0.72	105552006	0.71	105552006	0.57
chr3	105563203	105563203	0.85	105563203	0.54	105563203	0.57	105569849	0.74	105563203	0.63
chr3	105564114	105564113	0.83	105536014	1.0	105563204	0.6	105564113	0.5	105534137	1.0
chr3	105567433	105563836	0.8	NA	NA	NA	NA	105524357	1.0	NA	NA
chr3	105568027	105568063	0.45	105553091	0.8	105557751	0.81	105553091	0.85	105553091	0.79
chr3	105570947	105538449	1.0	NA	NA	NA	NA	105524357	1.0	NA	NA
chr3	105573480	105604439	0.03	NA	NA	105554028	1.0	NA	NA	NA	NA
chr3	105578676	105578138	0.56	105578138	0.82	105570811	0.87	105578138	0.77	105578138	0.82
chr3	105578741	105578740	0.57	105578740	0.58	105578740	0.5	105538449	0.53	105578740	0.6
chr3	105583081	105583127	0.41	105535242	0.51	105583081	0.25	105563972	0.6	105535242	0.31
chr3	105583742	105583760	0.81	105535242	0.7	105583082	0.86	105563972	0.58	105583082	0.52
chr3	105586569	105586686	0.23	105583626	0.61	105586686	0.55	105582876	0.51	105582876	0.54
chr3	105592571	105592588	0.81	NA	NA	NA	NA	105592588	1.0	105592579	1.0
chr3	105592930	105592930	0.63	105592930	0.53	105592930	0.84	105592930	0.39	105592930	0.64
chr3	105601102	105601099	0.34	105614611	0.31	105614611	0.26	105606543	0.15	105614708	0.31
chr3	105606510	105606509	0.31	105605670	0.61	105605670	0.68	105609811	0.59	105605670	0.61
chr3	105609085	105609094	0.5	105607114	0.89	105611727	0.9	105607114	0.84	105607114	0.93
chr3	105615156	105615155	0.98	105615184	0.95	NA	NA	105615184	0.64	105604446	0.07
chr3	105615185	105615184	0.44	105615184	1.0	NA	NA	105615184	1.0	105613917	0.75
chr3	105619548	105619308	0.59	105619487	0.47	105619502	0.84	105619547	0.54	105619547	0.63
chr3	105626165	105620392	0.37	105622839	0.96	105622839	0.76	105582080	0.25	105622839	1.0
chr3	105630631	105630637	0.96	NA	NA	NA	NA	105630637	1.0	NA	NA
chr3	105637832	105632551	1.0	105675742	1.0	NA	NA	105632551	0.41	NA	NA
chr3	105638109	105638116	0.97	105622839	0.96	105638112	0.9	105638116	0.92	105638112	0.75
chr3	105638509	105638508	1.0	105638508	1.0	105636506	1.0	105638508	1.0	105638508	1.0
chr3	105638785	105649656	0.44	NA	NA	NA	NA	NA	NA	NA	NA
chr3	105638942	105638946	0.96	105638946	1.0	105638946	1.0	105638946	0.98	105638946	0.97
chr3	105645256	105645255	0.76	105653566	0.7	105645255	0.66	105645255	0.72	105645255	0.8
chr3	105646663	105646686	0.33	105650422	0.31	105646694	0.84	105646710	1.0	NA	NA
chr3	105650074	105650073	0.7	105650073	0.52	105650073	0.87	105650073	0.72	105650073	0.83
chr3	105653567	105653566	0.79	105653566	0.74	105653566	0.72	105653566	0.66	105653566	0.71
chr3	105658393	105658392	0.99	105658392	0.95	105658392	0.95	105658392	1.0	105658392	0.94
chr3	105659818	105655516	1.0	105659817	1.0	NA	NA	105659817	0.64	105659817	1.0
chr3	105660355	105660354	0.97	105615056	1.0	105678648	0.69	105660354	0.73	NA	NA
chr3	105660967	105695875	0.91	105663383	0.99	105677712	0.78	105663383	0.99	105660966	0.93
chr3	105663907	105655970	0.91	105655970	0.93	105663471	0.91	105662517	0.98	105660851	0.98
chr3	105663949	105663948	0.94	105663948	1.0	105663948	0.82	105663948	1.0	105663948	0.36
chr3	105666025	105666024	0.94	105666024	0.97	105666024	1.0	105666024	0.96	105666024	0.98
chr3	105669065	105655970	0.86	105655970	0.96	105669065	0.88	105668380	0.94	105660851	0.92
chr3	105673068	105673067	0.68	105666024	0.53	105662932	0.84	105673306	0.59	105662932	0.84
chr3	105675988	105675987	0.99	105675987	0.89	105675987	0.71	105675987	0.9	105675987	0.82
chr3	105677351	105663171	0.51	105675456	0.77	105719962	0.58	105719962	0.42	105675456	0.79
chr3	105679332	105683681	0.78	105683681	0.66	105667224	0.93	105683681	0.89	105671166	0.81
chr3	105679773	105679772	0.89	105679772	1.0	105678083	0.5	105679772	1.0	105679772	1.0
chr3	105682674	105666897	0.5	NA	NA	NA	NA	NA	NA	NA	NA
chr3	105684558	105684557	0.96	105684557	0.97	105684557	0.99	105684557	0.99	105684557	0.98
chr3	105686452	105686451	0.85	105686451	0.98	105727914	0.02	105686451	0.93	105686451	0.96
chr3	105696030	105696087	1.0	105696087	1.0	105665430	1.0	NA	NA	105696075	0.4
chr3	105700476	105700475	0.81	105700475	0.67	105700475	0.89	105700475	0.96	105700475	0.95
chr3	105701764	105701763	0.7	105701763	0.82	105701763	0.7	105701763	0.77	105701763	0.79
chr3	105713392	105713391	0.89	105713391	0.96	105713391	0.98	105713391	0.95	105713391	1.0
chr3	105726546	105726545	0.93	105726545	0.94	105726545	1.0	105712191	0.89	105683145	0.84
chr3	105729371	105711445	0.67	NA	NA	NA	NA	NA	NA	NA	NA
chr3	105731608	105726157	1.0	NA	NA	NA	NA	105681920	1.0	NA	NA
chr3	105733357	105733356	0.68	105733356	0.87	105717262	0.81	105733356	0.97	105733356	0.75
chr3	105736928	105736927	1.0	NA	NA	NA	NA	NA	NA	NA	NA
chr3	105739264	105698605	0.02	NA	NA	NA	NA	NA	NA	NA	NA
chr3	105740102	105706030	0.99	NA	NA	NA	NA	105694897	1.0	NA	NA
chr3	105741190	105741186	1.0	NA	NA	105718702	1.0	NA	NA	NA	NA
chr3	105743460	105743459	0.9	105743459	0.97	105743459	0.98	105743459	0.99	105743459	0.96
chr3	105743733	105743732	0.87	105696021	0.55	105701142	0.76	105743732	0.63	105710860	0.78
chr3	105744930	105744938	1.0	NA	NA	NA	NA	105695104	1.0	NA	NA
chr3	105750024	105750023	0.64	105742406	0.82	105720113	0.68	105707066	0.69	105702979	0.65
chr3	105751361	105707520	0.98	105701766	0.92	105701766	1.0	105726409	1.0	105701766	1.0
chr3	105752877	105752876	0.93	NA	NA	NA	NA	105763061	0.5	105741464	0.82
chr3	105755012	105773376	0.98	105711366	0.99	105755016	0.99	105755016	0.97	105755016	0.99
chr3	105755506	105801076	0.3	105755505	0.51	105755505	0.56	105743541	0.4	105755505	0.5
chr3	105769318	105769317	0.6	105721068	0.33	105769317	0.25	NA	NA	105769317	1.0
chr3	105770077	105749471	0.38	105770082	0.49	105721806	0.98	105770086	0.33	105770082	0.59
chr3	105780165	105765049	0.29	105784248	0.3	105747038	0.5	105784248	0.36	105784248	0.89
chr3	105781542	105777332	1.0	105777332	0.99	105780529	0.99	105777332	0.97	105777332	0.98
chr3	105794919	105794918	0.43	105794918	0.95	105794918	0.58	105794918	0.66	105794918	0.95
chr3	105799176	105789807	0.54	105783652	0.71	105785692	0.91	105799176	0.89	105799176	0.58
chr3	105801006	105801005	1.0	105801005	1.0	105801005	0.98	105801005	0.97	NA	NA
chr3	105804521	105804520	0.93	105804520	0.94	105791470	0.92	105804520	0.95	105787575	0.95
chr3	105805303	105805302	0.64	105782578	0.94	105804066	0.87	105777332	0.93	105804066	0.88
chr3	105805935	105796046	0.56	105782578	0.89	105804066	0.94	105777332	0.8	105804066	0.85
chr3	105806480	105796046	0.78	105806479	0.62	105806479	0.65	105769120	0.43	105806479	0.77
chr3	105809004	105815848	1.0	NA	NA	NA	NA	105759329	1.0	NA	NA
chr3	105812005	105811304	0.74	NA	NA	NA	NA	105811304	1.0	NA	NA
chr3	105816205	105816211	0.5	NA	NA	NA	NA	105816211	1.0	105816211	0.8
chr3	105819489	105831287	0.36	105804876	0.05	105822358	0.2	105815375	0.33	105794651	0.26
chr3	105821260	105821260	0.47	105861684	0.41	105841794	0.4	105827492	0.5	105838667	0.39
chr3	105827486	105827492	1.0	105827492	1.0	105827492	0.99	105827492	0.94	105827492	0.98
chr3	105829052	105783563	0.79	105804876	0.82	105829051	0.5	105829051	0.86	105829051	0.57
chr3	105830225	105830224	1.0	105830224	0.98	105830224	0.99	105830224	0.97	105830224	1.0
chr3	105836968	105836967	0.81	105834034	0.87	105832848	0.87	105867878	0.83	105844332	0.75
chr3	105838065	105835173	0.74	105830223	0.76	105838083	0.69	105838083	0.84	105838083	0.85
chr3	105840387	105840386	0.97	105795880	0.89	105840386	0.99	105832083	1.0	105831346	1.0
chr3	105840873	105843663	0.97	105795880	0.96	105795880	1.0	105834176	0.99	105840872	1.0
chr3	105841296	105838496	0.87	105841295	0.96	105841295	0.98	105841295	0.96	105835736	0.97
chr3	105842018	105842017	1.0	105879970	0.5	NA	NA	105792115	1.0	105842017	0.67
chr3	105845380	105845379	0.98	105845379	0.66	105845379	0.89	105845379	0.6	105845379	0.68
chr3	105845555	105804064	1.0	105845554	0.5	105845554	1.0	NA	NA	105827718	0.08
chr3	105847392	105847392	0.24	105875137	0.32	105883404	0.5	105847392	0.4	105851374	0.53
chr3	105848013	105805302	0.22	NA	NA	NA	NA	NA	NA	NA	NA
chr3	105852662	105843663	1.0	105813036	1.0	105805934	0.92	105834176	1.0	105831346	0.98
chr3	105852746	105852745	0.92	NA	NA	NA	NA	105803964	0.75	105832021	0.5
chr3	105854594	105838240	0.83	105851974	0.92	105841794	0.95	105834034	0.92	105862906	0.93
chr3	105861678	105864195	0.43	105867878	0.8	105841794	0.78	105861684	0.58	105867870	0.74
chr3	105867879	105867878	0.84	105867878	0.62	105867870	0.78	105867878	0.72	105867878	0.7
chr3	105869041	105869046	1.0	105869046	1.0	105914980	0.01	105869046	0.57	105832021	1.0
chr3	105871333	105871332	0.82	105871332	0.86	105871332	0.75	105871332	0.88	105871332	0.71
chr3	105873380	105864195	0.46	105861684	0.58	105871494	0.44	105872696	0.6	105872696	0.47
chr3	105875212	105874646	1.0	105875211	0.95	105876053	0.98	105873014	0.99	105875211	1.0
chr3	105877318	105877317	0.9	105877317	0.93	105877317	0.67	105877317	0.98	105877317	0.96
chr3	105880396	105880403	0.89	105880403	0.95	105875476	0.9	105880403	0.95	105880325	0.9
chr3	105881130	105881129	0.86	105881129	0.78	105881129	0.2	105838249	0.33	105881129	0.57
chr3	105882874	105882873	0.95	105834176	1.0	105882873	1.0	105882873	1.0	105882873	1.0
chr3	105885778	105883747	0.94	105840386	0.88	105871494	0.83	105883747	0.97	105886613	0.94
chr3	105886745	105858603	0.47	105886744	0.83	105886744	0.88	105886744	0.84	105886744	0.85
chr3	105893293	105896154	0.65	105893292	0.85	105893292	0.97	105893292	0.92	105893292	0.92
chr3	105896084	105896098	0.97	105896098	0.94	105896098	0.98	105896098	0.71	105891903	0.6
chr3	105906294	105906293	0.79	105906293	0.84	105906293	0.96	105906293	0.93	105906293	0.81
chr3	105908614	105895447	0.38	105859380	0.72	105903550	0.85	105903550	0.97	105891903	0.33
chr3	105911855	105959188	0.01	NA	NA	NA	NA	NA	NA	NA	NA
chr3	105911891	105911890	1.0	105911890	0.97	105911890	0.97	105911890	0.91	105911890	0.98
chr3	105913084	105906576	0.33	105913083	0.6	105912478	0.54	105913083	0.56	105913083	0.69
chr3	105917234	105917245	0.85	105917257	0.07	NA	NA	105931065	0.12	NA	NA
chr3	105923926	105923416	0.29	105879403	0.4	105903550	0.84	105905580	0.89	105920604	0.21
chr3	105924498	105924497	0.9	105924497	0.81	105924497	0.95	105924497	0.76	105924497	0.83
chr3	105927511	105952415	0.17	NA	NA	105927510	1.0	105900779	1.0	105927510	1.0
chr3	105931114	105931113	0.94	105931113	0.97	105931113	0.97	105931113	0.87	105931113	0.98
chr3	105932528	105932527	0.69	105932527	0.74	105932702	0.99	105932527	0.73	105932527	0.9
chr3	105937250	105935700	0.95	105893107	1.0	105937263	1.0	105936971	1.0	105937249	0.64
chr3	105939808	105939807	0.9	105949905	0.93	105940999	0.84	105949905	0.93	105939807	0.96
chr3	105943423	105943422	0.66	105943422	0.9	105943422	0.88	105943422	0.75	105943422	0.8
chr3	105944290	105944289	0.44	105944289	0.8	105944289	0.94	105944289	0.69	105944289	0.66
chr3	105949144	105949149	0.96	105949149	0.97	105949149	0.92	105949149	0.96	105949149	0.96
chr3	105950155	105950962	0.92	105950154	1.0	105950154	0.5	105947256	0.5	105950154	1.0
chr3	105956818	105956817	0.88	105956817	0.83	105956817	0.92	105956817	0.92	105956817	0.88
chr3	105957502	105957514	0.96	NA	NA	106004293	0.25	105957514	1.0	NA	NA
chr3	105969451	105970887	0.83	105970887	0.95	105969452	0.86	105969452	0.96	105969452	0.87
chr3	105969840	105969848	1.0	NA	NA	NA	NA	105969848	1.0	NA	NA
chr3	105972918	105968299	0.83	105968299	1.0	105968299	0.99	105972931	1.0	105968299	0.98
chr3	105973473	105968299	0.94	105968299	0.87	105968299	0.98	105968299	0.92	105968299	0.99
chr3	105978013	105978034	0.98	NA	NA	NA	NA	105954157	1.0	NA	NA
chr3	105984224	105983318	0.86	105984223	0.62	105981583	0.91	105983318	0.87	105977393	0.65
chr3	105993604	105996244	0.73	106024784	0.67	105981273	0.58	106011326	0.64	105993603	0.61
chr3	105998785	105992020	0.45	105976929	0.43	105996202	0.56	105996771	0.36	105995340	0.37
chr3	106015018	105995760	0.5	NA	NA	NA	NA	105983028	0.5	NA	NA
chr3	106016116	106016115	0.88	106016115	0.82	106016115	0.9	106016115	0.61	106016115	0.87
chr3	106018973	106018972	0.96	NA	NA	106018972	1.0	106018972	1.0	106018972	0.98
chr3	106019734	106019733	0.51	106017459	0.84	106019733	0.76	106020410	0.82	106020410	0.85
chr3	106021583	106021582	1.0	NA	NA	105994703	1.0	106021582	1.0	NA	NA
chr3	106025550	106072263	0.08	NA	NA	105983980	1.0	NA	NA	NA	NA
chr3	106027014	106027013	0.98	106027013	0.97	106027013	0.59	106027013	0.95	106027013	0.99
chr3	106028222	106028219	0.98	106018558	1.0	NA	NA	106018558	1.0	106018558	0.93
chr3	106040204	106040203	0.57	106003960	0.5	106040203	0.25	106003960	0.75	106052384	0.57
chr3	106045551	106045552	0.56	106029611	0.88	106017459	0.93	106036394	0.81	106026384	0.92
chr3	106046022	106046021	0.98	106036210	1.0	NA	NA	106017318	0.91	106009055	1.0
chr3	106052367	106052370	0.97	106009810	1.0	106005505	1.0	106050262	1.0	106048771	0.98
chr3	106057329	106057328	0.8	106057328	0.77	106057328	1.0	106057328	0.92	106057328	0.88
chr3	106059376	106059375	0.82	106059375	0.97	106059375	1.0	106058722	0.97	106059375	0.91
chr3	106072693	106072828	0.79	106072828	0.88	106070450	0.92	106072828	0.86	106072828	0.91
chr3	106082506	106082505	0.8	106082505	0.68	106082505	0.83	106082505	0.78	106082505	0.75
chr3	106087020	106087019	0.83	106077548	0.94	106061147	1.0	106087019	0.77	106087019	0.93
chr3	106093288	106046131	1.0	NA	NA	NA	NA	NA	NA	106093287	1.0
chr3	106101515	106101514	0.82	106101514	1.0	106098929	0.86	106101514	0.99	106101514	0.97
chr3	106106017	106083036	0.63	106074870	0.13	106109693	1.0	106080673	0.39	106107256	0.54
chr3	106116013	106117340	0.39	106116012	0.44	106116012	0.62	106117340	0.63	106116012	0.34
chr3	106124502	106113329	0.91	NA	NA	NA	NA	NA	NA	NA	NA
chr3	106131621	106138940	0.14	106127560	0.33	106131620	0.37	106132978	0.44	106177372	0.43
chr3	106139998	106110017	1.0	NA	NA	NA	NA	NA	NA	NA	NA
chr3	106153117	106153116	0.66	106148129	0.53	106153116	0.5	106148333	0.52	106127560	0.46
chr3	106154037	106161617	0.56	106154036	0.96	106151205	0.74	106154036	0.6	106151185	0.87
chr3	106155486	106142433	0.36	106155516	0.37	106155516	0.48	106155516	0.37	106155516	0.39
chr3	106155517	106160677	0.5	106155516	0.7	106155516	0.59	106155516	0.69	106155516	0.74
chr3	106155985	106131518	1.0	NA	NA	NA	NA	106131518	1.0	NA	NA
chr3	106167049	106135909	0.42	106139344	0.46	106165057	0.65	106139344	0.48	106165057	0.48
chr3	106167772	106167204	0.8	106167204	0.99	106167797	0.96	106167204	0.99	106171935	0.95
chr3	106168816	106168815	1.0	106165328	1.0	NA	NA	NA	NA	106168815	1.0
chr3	106171743	106170217	0.52	106163626	0.77	106171908	0.82	106175251	0.79	106170217	0.8
chr3	106172404	106131872	1.0	106172403	1.0	NA	NA	106128135	1.0	NA	NA
chr3	106173013	106176644	0.45	106173012	0.66	106173012	0.87	106173012	0.73	106173012	0.53
chr3	106175885	106175884	0.6	106175884	0.95	106175884	0.99	106175884	0.85	106175884	0.96
chr3	106184420	106184419	0.96	106184419	0.5	106184419	0.56	106184419	1.0	106184419	0.33
chr3	106184923	106184922	0.68	106186009	0.79	106186009	0.94	106189044	0.8	106186009	0.9
chr3	106192311	106188489	0.83	106188489	0.84	106188489	0.87	106188489	0.86	106183629	0.8
chr3	106196280	106188489	0.65	106188489	0.75	106188489	0.8	106188489	0.82	106183629	0.83
chr3	106196387	106196372	0.99	106192312	1.0	106188760	1.0	106192312	0.99	106193002	0.99
chr3	106200098	106200097	1.0	106200097	1.0	106200097	0.69	106154036	0.12	106229656	0.12
chr3	106200258	106200257	0.53	106200257	0.75	106200257	0.93	106200257	0.83	106200257	1.0
chr3	106200997	106200996	0.9	106199811	0.95	106200996	0.94	106200996	1.0	106198791	0.99
chr3	106201073	106215837	0.71	106216106	0.72	106200948	0.9	106209750	0.75	106198791	0.86
chr3	106203349	106200948	0.74	106199811	0.88	106200948	0.88	106199811	0.87	106198791	0.9
chr3	106203782	106205382	0.53	106201849	0.62	106201485	0.51	106201849	0.51	106201849	0.66
chr3	106204330	106200948	0.86	106199811	0.92	106200948	0.92	106199811	0.95	106198791	0.92
chr3	106204958	106204957	0.96	106199811	0.97	106200948	0.99	106205518	0.96	106200996	0.97
chr3	106207784	106204342	0.25	106184696	1.0	NA	NA	NA	NA	106196191	0.12
chr3	106208696	106208695	0.9	NA	NA	NA	NA	NA	NA	106208695	1.0
chr3	106215838	106215837	0.93	106215837	0.89	106215837	0.71	106215837	0.94	106215837	0.91
chr3	106219570	106206510	0.57	106219569	0.95	106216177	0.57	106206510	0.55	106219569	0.75
chr3	106226037	106226036	0.75	106234241	0.83	106226036	0.59	106226036	0.91	106226036	0.85
chr3	106227266	106227265	0.97	106224928	1.0	106211999	0.95	106224928	0.99	106227265	0.97
chr3	106229767	106232467	0.72	106206721	0.96	106229782	0.93	106228359	0.91	106229782	0.93
chr3	106229786	106232467	0.71	106209750	0.96	106229782	0.92	106228359	0.95	106208663	0.91
chr3	106237496	106237495	1.0	106237495	0.78	106237495	1.0	106237495	0.6	106237495	1.0
chr3	106237898	106237897	0.58	106237897	0.8	106237897	0.75	106237897	0.75	106237897	0.72
chr3	106249859	106209248	1.0	NA	NA	NA	NA	NA	NA	NA	NA
chr3	106250297	106251584	0.93	106200324	1.0	NA	NA	106212781	0.5	106230387	1.0
chr3	106251886	106251930	0.55	106262393	0.95	106251894	0.5	106204451	0.57	106251169	0.7
chr3	106252275	106252274	0.49	106254428	0.7	106246070	0.82	106204892	0.78	106246070	0.9
chr3	106257173	106257172	0.34	106254428	0.8	106257172	0.88	106228150	0.74	106257172	0.82
chr3	106257617	106260623	0.7	106260623	0.67	106260623	0.74	106260623	0.67	106260623	0.9
chr3	106271608	106310881	0.09	NA	NA	NA	NA	NA	NA	NA	NA
chr3	106274656	106274655	0.71	106274655	0.81	106274655	0.91	106274655	0.93	106274655	0.93
chr3	106291259	106291258	1.0	106283645	0.98	106291258	1.0	106289282	1.0	106291258	0.96
chr3	106292557	106292579	0.91	106290150	0.95	106276151	0.95	106292579	0.9	106292579	0.92
chr3	106294575	106314724	0.67	NA	NA	NA	NA	NA	NA	NA	NA
chr3	106301393	106301278	0.99	106300197	1.0	106300197	1.0	106297089	1.0	106301392	1.0
chr3	106309631	106309635	0.37	106309635	0.58	106309847	0.9	106292704	0.69	106309847	0.95
chr3	106310928	106307784	1.0	106310927	0.8	106303293	0.25	106261795	1.0	106310927	1.0
chr3	106321615	106321614	0.44	106321614	0.61	106321614	0.47	106321614	0.55	106324458	0.53
chr3	106328823	106328822	0.34	106338888	0.85	106321291	0.69	106321291	0.78	106338888	0.65
chr3	106329475	106317175	1.0	106279602	1.0	106320181	1.0	106318025	0.93	106333414	0.92
chr3	106329813	106338888	0.38	106334841	0.75	106322845	0.69	106322845	0.56	106322845	0.57
chr3	106331513	106331512	0.71	106331512	0.89	106331512	0.94	106331512	0.82	106326351	0.89
chr3	106331744	106317175	0.77	106292704	0.77	106320181	0.97	106318025	1.0	106324458	0.83
chr3	106333415	106317175	0.84	106283453	0.64	106320181	0.96	106318025	0.94	106333414	0.92
chr3	106335391	106335390	0.63	106338888	0.83	106321291	0.89	106321291	0.7	106321291	0.82
chr3	106339212	106339221	0.77	106339221	1.0	106339221	0.44	106339221	0.51	106307133	0.33
chr3	106340018	106291707	0.17	NA	NA	106347054	0.07	NA	NA	106368961	0.17
chr3	106340155	106342464	0.84	106380450	0.17	106340154	0.33	106324372	0.47	106309808	0.17
chr3	106344174	106344173	0.56	106344173	0.95	106344173	0.86	106344173	0.76	106344173	0.88
chr3	106347119	106345737	0.62	106347118	0.91	106347118	0.98	106347118	0.78	106347118	0.99
chr3	106351638	106393856	0.04	NA	NA	NA	NA	NA	NA	NA	NA
chr3	106354818	106351103	0.94	106354818	0.54	106354830	0.97	106351103	0.83	106337190	0.84
chr3	106357795	106345737	0.93	106357794	0.64	106357794	0.96	106317572	0.79	106357794	0.86
chr3	106363251	106363259	0.92	106363259	1.0	106345116	1.0	106363259	1.0	106345116	1.0
chr3	106365314	106357471	1.0	NA	NA	NA	NA	NA	NA	NA	NA
chr3	106365328	106332483	0.5	NA	NA	NA	NA	NA	NA	NA	NA
chr3	106365543	106367063	0.9	106346286	0.66	106365120	1.0	106365193	0.94	106365120	1.0
chr3	106365837	106365219	0.8	106365836	0.74	106365836	0.73	106317572	0.54	106365836	0.81
chr3	106366732	106345854	0.2	106371873	0.25	106365120	0.35	106365120	0.38	106370022	0.42
chr3	106368936	106387452	0.33	NA	NA	NA	NA	106416618	0.03	NA	NA
chr3	106371869	106371873	0.47	106372293	0.44	106371873	0.55	106372293	0.48	106371492	0.56
chr3	106373018	106372293	0.48	106373017	0.97	106372293	0.92	106373017	0.9	106372293	0.88
chr3	106373316	106371682	0.41	106372293	0.73	106372293	0.81	106372293	0.56	106372293	0.93
chr3	106374260	106374259	0.78	106374259	0.81	106374259	0.95	106374259	0.87	106374259	0.96
chr3	106375300	106375299	0.73	106375299	0.74	106375299	0.59	106375299	0.63	106375299	0.73
chr3	106375960	106375959	0.96	106375959	0.61	106376630	0.9	106375959	0.85	106375959	0.95
chr3	106376772	106376771	0.61	106376771	0.67	106376771	0.97	106376771	0.84	106376771	0.6
chr3	106381809	106335229	0.01	NA	NA	NA	NA	NA	NA	NA	NA
chr3	106382367	106382366	0.98	106382366	1.0	106379334	1.0	106382366	1.0	106382366	0.97
chr3	106390887	106390886	0.79	106391958	0.54	106390886	0.52	106390886	0.79	106390886	0.74
chr3	106391105	106390786	0.86	106390188	0.5	106390188	0.89	106390188	0.73	106390188	0.75
chr3	106402460	106402471	0.18	NA	NA	NA	NA	NA	NA	NA	NA
chr3	106403057	106403086	1.0	NA	NA	106448979	0.25	106403086	1.0	NA	NA
chr3	106405464	106405850	0.85	106405463	0.95	106405463	0.57	106405463	0.77	106405463	0.96
chr3	106405922	106381219	0.52	106404067	0.84	106405933	0.3	106360141	0.65	106405933	0.61
chr3	106406597	106384392	0.5	NA	NA	NA	NA	NA	NA	NA	NA
chr3	106414541	106414546	0.25	NA	NA	NA	NA	NA	NA	NA	NA
chr3	106418384	106423751	0.33	106412350	0.78	106417812	0.83	106425899	0.6	106412350	0.68
chr3	106420064	106420063	0.81	106420063	0.98	106420063	0.78	106420063	0.94	106420063	0.82
chr3	106423752	106423751	0.74	106423751	0.77	106423751	0.8	106423089	0.77	106423751	0.8
chr3	106424732	106424731	1.0	106424731	1.0	106424731	0.44	106424731	0.84	106424731	0.75
chr3	106425610	106425609	0.56	106425609	0.96	106425609	0.91	106425609	0.95	106425609	0.93
chr3	106425727	106419300	1.0	NA	NA	106425726	0.97	106417270	1.0	106417812	0.95
chr3	106429325	106430986	0.74	106429324	0.68	106429324	0.88	106417270	0.8	106429324	0.89
chr3	106434106	106434105	0.5	106430472	0.86	106415864	0.78	106434105	0.53	106416376	0.73
chr3	106435053	106435052	0.59	106435052	0.86	106435052	0.69	106435052	0.57	106435052	0.74
chr3	106439490	106440557	0.73	106439489	0.96	106440546	0.69	106440546	0.83	106428327	0.8
chr3	106441429	106441428	0.95	106441428	0.99	106441428	0.96	106441428	0.99	106441428	0.65
chr3	106444976	106444980	1.0	NA	NA	NA	NA	NA	NA	NA	NA
chr3	106445141	106445140	0.33	106445140	0.8	106445140	1.0	106456852	0.02	106445140	1.0
chr3	106460730	106460729	0.76	106460729	0.84	106460729	0.95	106460729	0.93	106460729	0.94
chr3	106469068	106465931	1.0	NA	NA	106470864	0.5	106442161	0.5	106464172	0.5
chr3	106469332	106470253	0.51	106470253	0.63	106470835	0.73	106470253	0.56	106470253	0.58
chr3	106472300	106472299	0.94	106472299	0.96	106472299	0.93	106472299	0.94	106472299	0.99
chr3	106473491	106480853	0.85	106473490	0.94	106475884	1.0	106476918	0.93	106475884	0.96
chr3	106484658	106483390	0.62	106482113	0.79	106481866	0.91	106483390	0.92	106481926	0.92
chr3	106485606	106485605	0.98	106486773	1.0	106481597	0.99	106485605	0.99	106486392	0.97
chr3	106487781	106487780	0.82	106487780	0.63	106487780	0.74	106487780	0.3	106487780	0.48
chr3	106488095	106478425	0.65	106486392	0.96	106490918	0.88	106486392	0.91	106486392	0.91
chr3	106489769	106489768	0.86	106490035	0.95	106489768	0.86	106489768	0.99	106489768	0.99
chr3	106502575	106502029	0.76	106499706	0.85	106504783	0.64	106501867	0.83	106502574	0.85
chr3	106502932	106502931	0.89	106484402	1.0	NA	NA	106502931	0.33	NA	NA
chr3	106506565	106505046	0.73	106505046	0.72	106499858	0.62	106509006	0.58	106507697	0.73
chr3	106509838	106509837	0.58	106509837	0.81	106512724	0.79	106509837	0.73	106504783	0.9
chr3	106523814	106523813	0.97	106523813	1.0	106523813	1.0	106523813	1.0	106523813	1.0
chr3	106528850	106575244	0.11	NA	NA	NA	NA	106490649	0.14	106510039	0.25
chr3	106546196	106544182	0.77	106545578	0.8	106562372	0.69	106542873	0.84	106544182	0.75
chr3	106549909	106549908	0.57	106538511	1.0	106528753	1.0	106504409	0.75	106549908	0.81
chr3	106550165	106553832	0.43	106524249	0.92	106553343	0.92	106543910	0.96	106546369	0.9
chr3	106555974	106546215	0.6	NA	NA	NA	NA	106555973	0.57	NA	NA
chr3	106561412	106561412	1.0	106561412	0.67	106561412	0.53	106561412	1.0	106561412	0.93
chr3	106563452	106563451	0.96	NA	NA	106540783	1.0	NA	NA	NA	NA
chr3	106564566	106564565	1.0	106564565	0.98	106550376	0.98	106561350	0.97	106564565	0.99
chr3	106572977	106573007	0.43	106574659	0.56	106573045	0.89	106574659	0.6	106574582	0.72
chr3	106574660	106574659	0.5	106574659	0.85	106576954	0.77	106574659	0.96	106574659	0.87
chr3	106577719	106577725	1.0	106577725	1.0	106567053	0.01	106577725	1.0	NA	NA
chr3	106580728	106580034	0.59	106574071	0.83	106575977	0.9	106576507	0.76	106576507	0.71
chr3	106584350	106584349	0.91	106584349	0.58	106575977	0.93	106584349	0.53	106584349	0.73
chr3	106598911	106598910	0.94	106598910	0.95	106598910	0.48	106598910	0.93	106598910	0.94
chr3	106602953	106602952	1.0	106590607	1.0	106602952	1.0	106602952	1.0	106602952	0.92
chr3	106606118	106606062	0.98	106602641	1.0	106606118	0.99	106606062	0.99	106606062	0.99
chr3	106607351	106607350	0.57	106607350	1.0	106607350	0.84	106607350	0.93	106607350	0.95
chr3	106608906	106608045	0.65	106608260	0.64	106608905	0.53	106606175	0.57	106606175	0.75
chr3	106609273	106609272	0.86	106609272	0.97	106609272	0.75	106604803	0.64	106609272	0.97
chr3	106611942	106603987	0.97	NA	NA	106602945	1.0	106572976	1.0	NA	NA
chr3	106615236	106615240	0.89	NA	NA	NA	NA	106615240	1.0	NA	NA
chr3	106620284	106618880	0.97	106618723	0.97	106646858	0.98	106618723	0.93	106618723	0.99
chr3	106620762	106619840	0.14	106660764	0.18	106625879	0.47	106625879	0.2	106622068	0.28
chr3	106623756	106623755	0.83	106622396	0.64	106623755	0.72	106623755	0.7	106623755	0.69
chr3	106625937	106625936	1.0	106625936	0.97	106618723	0.98	106625936	1.0	106623105	0.98
chr3	106632464	106620283	1.0	NA	NA	NA	NA	NA	NA	NA	NA
chr3	106633757	106633756	0.72	NA	NA	NA	NA	106633756	0.56	NA	NA
chr3	106638126	106638125	0.75	106638125	0.83	106638125	0.43	106638125	0.87	106638125	0.87
chr3	106639351	106603388	1.0	NA	NA	NA	NA	NA	NA	NA	NA
chr3	106640244	106640243	0.94	106646510	0.91	106641738	0.98	106642489	0.89	106640243	0.93
chr3	106652618	106655217	0.63	106655217	0.89	106655217	0.88	106655217	0.86	106655217	0.83
chr3	106654142	106654141	0.64	106654141	0.46	106654141	1.0	106654141	0.86	106654141	0.5
chr3	106655149	106640243	0.58	106642489	0.62	106655159	0.92	106646510	0.8	106646510	0.76
chr3	106655329	106619451	0.69	106642392	0.94	106651890	0.97	106640190	0.97	106651890	0.92
chr3	106659186	106659490	0.95	106657671	1.0	106651890	1.0	106659490	0.93	106651890	0.91
chr3	106659239	106659400	0.97	106659400	0.96	106651890	1.0	106659400	0.99	106657741	0.96
chr3	106671370	106671731	0.86	106671588	0.94	106651890	1.0	106671595	0.94	106671588	0.91
chr3	106671953	106671952	0.53	106671952	0.75	106651890	0.83	106672042	0.79	106672375	0.74
chr3	106676031	106673798	0.94	106652414	0.47	106676030	0.9	106638325	0.51	106676030	0.78
chr3	106676698	106672481	0.44	106678114	0.8	106678114	0.88	106678114	0.73	106678114	0.8
chr3	106676832	106645799	0.37	106671056	0.22	106678264	0.21	106676697	0.2	106644478	0.18
chr3	106677732	106635305	0.25	NA	NA	106677746	1.0	NA	NA	106666163	1.0
chr3	106678265	106678114	0.84	106678598	0.97	106678114	0.99	106678114	0.9	106678114	0.92
chr3	106678646	106652628	1.0	106701968	0.0	NA	NA	NA	NA	NA	NA
chr3	106679593	106635772	1.0	106679592	1.0	NA	NA	106679592	0.5	106658777	0.91
chr3	106680047	106680046	0.98	106680046	1.0	106680046	0.96	106680046	0.92	106680046	0.99
chr3	106687856	106687855	0.94	106687855	0.81	106687855	0.56	106687855	0.88	106687855	0.76
chr3	106688586	106688585	0.62	106688585	0.84	106688585	0.91	106688585	0.71	106688585	0.85
chr3	106688977	106688976	0.66	106688976	0.6	106688976	0.68	106688976	0.6	106688976	0.73
chr3	106692403	106692402	0.96	106692402	0.93	106692402	0.54	106692402	0.94	106692402	0.88
chr3	106695158	106695157	0.97	106662041	0.5	106691032	1.0	106676030	1.0	106664781	0.33
chr3	106695638	106695637	0.84	106695637	0.44	106695637	0.56	106695637	0.82	106695637	0.38
chr3	106696769	106696768	0.65	106696768	0.45	106696768	0.97	106696768	0.71	106696768	1.0
chr3	106707058	106706874	0.97	106706874	0.97	106706742	0.99	106706742	0.97	106707065	1.0
chr3	106707820	106706844	0.97	106707634	0.97	106707764	0.99	106704269	0.99	106704269	1.0
chr3	106709703	106714163	0.47	106709604	0.69	106711798	0.74	106709604	0.49	106709704	0.6
chr3	106710104	106710103	0.99	106710103	1.0	106710103	0.92	106710103	0.95	106710103	0.96
chr3	106714402	106719191	0.88	106714401	0.93	106714566	0.98	106714401	0.95	106714401	0.99
chr3	106715754	106714566	0.92	106714566	0.98	106714566	0.97	106714566	0.98	106714566	0.89
chr3	106717389	106724106	0.32	106710244	0.56	106742745	0.59	106711831	0.5	106710244	0.34
chr3	106721661	106707361	0.06	NA	NA	106755489	0.01	NA	NA	106686631	0.17
chr3	106726949	106726954	0.69	106726954	0.97	106726954	0.74	106726954	0.93	106726954	0.94
chr3	106728085	106705049	1.0	NA	NA	NA	NA	106744019	1.0	NA	NA
chr3	106736019	106736018	0.92	106736018	0.94	106736018	0.64	106736018	0.82	106736018	0.61
chr3	106741714	106741713	0.5	106741713	0.25	NA	NA	106741713	0.84	106741713	1.0
chr3	106766683	106766682	0.71	106766682	0.78	106766682	0.93	106766682	0.8	106777077	0.82
chr3	106771882	106757380	0.43	106775139	0.82	106775139	0.98	106775139	0.8	106771881	0.86
chr3	106772746	106772790	1.0	106772762	0.25	NA	NA	106772762	1.0	NA	NA
chr3	106775313	106790128	0.4	106775318	0.5	106775318	0.65	106775318	0.41	106777077	0.59
chr3	106777122	106790347	0.87	106777121	0.93	106777121	1.0	106774519	0.94	106777121	0.96
chr3	106778644	106783664	0.03	NA	NA	NA	NA	NA	NA	NA	NA
chr3	106783815	106783814	0.58	106763544	0.17	106783814	0.69	NA	NA	106783814	0.69
chr3	106785182	106785190	0.32	106785179	0.83	106785190	0.66	106809316	0.46	106785179	0.54
chr3	106788402	106788401	0.68	106785225	0.73	106785225	0.76	106785225	0.75	106785225	0.85
chr3	106792663	106785856	0.92	106792662	0.95	106792662	0.95	106785856	0.94	106792662	0.98
chr3	106796428	106796434	0.9	NA	NA	NA	NA	106769482	1.0	NA	NA
chr3	106801568	106759732	0.77	106786448	1.0	NA	NA	106801576	0.11	106801576	0.93
chr3	106801877	106801881	0.5	NA	NA	NA	NA	NA	NA	106844736	0.03
chr3	106803176	106802177	0.42	106802177	0.71	106803175	0.88	106803175	0.64	106785856	0.83
chr3	106804804	106804812	0.84	106804812	0.86	106804388	0.9	106804812	0.85	106804812	0.95
chr3	106820016	106819214	0.48	106820015	0.8	106820015	0.5	106820015	0.75	106820015	0.71
chr3	106820404	106869446	0.06	NA	NA	NA	NA	NA	NA	NA	NA
chr3	106826291	106826290	1.0	106776988	1.0	NA	NA	106826290	1.0	106821641	1.0
chr3	106834648	106834648	0.38	106854940	0.54	106835672	0.55	106864101	0.35	106835672	0.59
chr3	106838327	106838336	0.75	106857160	0.33	NA	NA	106838336	0.92	NA	NA
chr3	106838328	106838336	0.75	NA	NA	NA	NA	106838336	0.96	NA	NA
chr3	106838900	106838913	0.65	NA	NA	106838913	1.0	106809218	0.5	106803690	0.33
chr3	106842907	106839888	0.91	106833993	0.95	106842906	0.61	106839204	0.99	106833993	0.77
chr3	106843888	106843887	0.9	106794381	0.9	106843887	0.67	106843887	0.33	106843887	1.0
chr3	106849736	106847570	0.91	106821537	0.91	106802871	0.69	106839027	0.98	106818420	0.85
chr3	106851199	106851198	0.8	106851198	0.56	106809981	0.5	NA	NA	106851198	0.85
chr3	106853163	106902001	1.0	NA	NA	NA	NA	NA	NA	NA	NA
chr3	106860597	106872726	0.02	NA	NA	106839548	1.0	NA	NA	106825706	1.0
chr3	106864563	106864568	1.0	106864568	0.25	106864568	1.0	NA	NA	106864568	0.67
chr3	106867910	106867909	1.0	106870944	0.5	NA	NA	NA	NA	NA	NA
chr3	106868966	106864949	1.0	106842461	1.0	106842461	1.0	106867046	1.0	106842461	0.97
chr3	106869259	106866770	0.83	106869280	0.96	106869280	0.94	106869280	0.99	106869280	1.0
chr3	106869270	106866770	0.83	106869280	0.99	106869280	0.96	106869280	0.96	106869280	0.97
chr3	106869510	106867950	0.5	NA	NA	NA	NA	NA	NA	NA	NA
chr3	106871684	106871683	0.55	106871683	0.58	106871683	0.85	106871683	0.79	106858053	0.64
chr3	106874616	106874630	0.77	106874630	0.5	106874630	0.4	106874630	0.73	106874814	0.02
chr3	106879694	106879693	0.67	106879693	0.89	106879693	1.0	106879693	0.97	106879601	0.82
chr3	106887512	106887517	0.89	106887517	0.81	106887517	0.76	106887517	0.83	106887517	0.75
chr3	106896186	106896186	0.32	106896186	0.4	106896186	0.56	106896186	0.39	106896186	0.45
chr3	106917532	106917531	0.75	106867597	0.76	106917531	0.37	106917531	0.81	106917531	0.9
chr3	106917678	106922777	0.42	106915687	0.83	106915687	0.86	106911981	0.9	106915687	0.59
chr3	106920387	106920386	0.67	106915687	0.99	106915687	0.99	106916187	0.93	106915687	0.81
chr3	106928618	106925499	0.04	NA	NA	NA	NA	NA	NA	NA	NA
chr3	106940121	106925315	0.5	NA	NA	106933846	0.0	NA	NA	106903724	0.17
chr3	106941500	106941687	0.8	106941500	0.91	106941500	0.96	106941500	0.9	106941557	0.95
chr3	106943967	106943966	0.61	106943966	0.59	106943966	0.82	106941902	0.59	106945407	0.78
chr3	106945773	106941902	0.85	106941000	0.9	106945407	0.96	106941902	0.9	106945407	0.96
chr3	106946373	106934368	0.88	NA	NA	106946372	1.0	106946372	0.5	106901087	1.0
chr3	106947377	106941902	0.7	106941000	0.89	106948502	0.9	106941902	0.82	106945407	0.9
chr3	106963826	106955146	0.58	106944399	0.54	106937375	0.2	106944399	0.4	107002168	0.21
chr3	106964365	106962355	0.98	106962355	0.99	106963577	0.98	106962355	1.0	106981614	0.99
chr3	106971815	106984804	0.73	106984804	0.74	106984804	0.76	106984804	0.77	106984804	0.72
chr3	106973731	106973730	0.76	106973730	0.92	106998514	0.96	106973730	0.96	106973730	0.9
chr3	106981465	106981480	0.64	106991469	0.76	106981464	0.87	106981464	0.62	106968671	0.63
chr3	106982779	106945548	1.0	106946093	1.0	106982778	1.0	NA	NA	106970560	0.03
chr3	106988370	106984960	0.69	106971814	0.93	106963577	1.0	106988397	0.6	106986776	0.99
chr3	106994707	106984804	0.74	106984804	0.97	106984804	1.0	106984804	0.96	106984804	0.96
chr3	106995639	106992105	0.87	106968671	0.84	106968671	0.96	106992105	0.84	106989839	0.9
chr3	106997143	106999397	0.49	106996982	0.72	106961086	0.77	106996982	0.78	106996982	0.53
chr3	107001179	107009007	0.34	106997874	0.65	107001179	0.77	107001179	0.36	107005600	0.55
chr3	107001909	106988486	1.0	NA	NA	NA	NA	NA	NA	107002168	0.14
chr3	107013002	107013001	0.59	107013001	0.67	107013001	1.0	NA	NA	107013001	0.52
chr3	107013617	107012872	0.94	107013616	0.8	107009471	0.2	107007851	0.73	107009471	0.8
chr3	107014033	107014039	0.81	107014039	0.99	107014039	0.93	107014039	0.97	107014039	0.87
chr3	107015310	106965348	0.88	106998514	0.95	107015284	0.92	106967546	0.66	107015284	0.89
chr3	107016379	106996751	0.67	107001551	0.85	107001551	0.92	106996751	0.83	107001551	0.9
chr3	107022134	107022418	0.88	107022133	0.96	107022133	0.98	107020376	0.91	107022133	0.99
chr3	107023518	107062634	0.47	107062634	0.5	107023517	0.66	107023525	0.38	107023517	0.32
chr3	107023898	107001148	0.51	107033577	1.0	107023897	0.99	107038619	0.99	107023897	1.0
chr3	107029995	107030010	0.84	107022875	0.87	107022418	0.88	107030010	0.79	107023532	0.92
chr3	107034060	107034059	0.98	107034059	0.95	107034059	0.96	107034059	0.98	107034059	0.97
chr3	107041741	107014847	0.79	107081467	0.07	107041740	1.0	107014847	1.0	107041740	0.75
chr3	107062291	107062290	0.86	107062290	0.92	107062290	0.54	107062290	0.94	107063767	0.71
chr3	107062780	107062708	0.53	107062779	0.64	107062779	0.64	107050655	0.51	107062779	0.76
chr3	107066793	107066808	0.92	107066808	0.89	107066808	0.5	107066808	0.91	107066808	0.79
chr3	107069642	107069654	0.78	107069654	0.74	107069654	0.45	107069654	0.81	107069654	0.59
chr3	107069655	107069654	0.75	107069654	0.75	107039187	0.2	107069654	0.81	107069654	0.59
chr3	107071588	107071587	1.0	107071587	0.91	107071587	0.96	107071587	1.0	107071587	1.0
chr3	107074448	107026597	0.06	NA	NA	NA	NA	NA	NA	NA	NA
chr3	107076264	107076098	0.92	107074504	0.95	107074504	0.94	107076263	0.96	107076263	0.97
chr3	107078384	107083860	0.33	NA	NA	NA	NA	NA	NA	NA	NA
chr3	107080723	107080722	0.77	107080722	0.8	107080722	0.82	107080722	0.82	107080722	0.81
chr3	107087677	107087717	0.8	107085499	0.98	107074455	0.88	107078507	0.97	107084189	0.92
chr3	107100475	107100474	0.98	107100474	1.0	107074455	1.0	107100474	0.98	107100474	1.0
chr3	107102373	107065982	0.44	107098622	0.33	107102378	0.25	NA	NA	NA	NA
chr3	107109476	107078459	1.0	NA	NA	NA	NA	NA	NA	NA	NA
chr3	107114849	107076993	1.0	NA	NA	107114854	1.0	NA	NA	107114854	1.0
chr3	107116434	107116433	0.73	107116433	0.84	107116433	0.86	107116433	0.83	107116433	0.87
chr3	107122677	107122676	0.98	107122676	0.99	107122676	0.94	107123400	0.98	107122676	0.97
chr3	107123821	107123820	0.62	107142779	0.94	107122789	0.92	107123400	0.9	107123582	0.96
chr3	107132052	107132051	0.97	107125045	0.96	107132051	0.99	107132051	1.0	107132051	0.95
chr3	107135904	107133570	0.38	107136886	0.66	107136886	0.76	107136886	0.77	107136886	0.86
chr3	107136160	107136159	0.86	107136159	0.98	107123653	0.9	107136229	0.99	107136159	0.93
chr3	107139647	107117934	0.5	NA	NA	NA	NA	NA	NA	NA	NA
chr3	107159482	107159481	0.58	107159481	0.91	107159481	0.84	107159481	0.78	107159481	0.78
chr3	107162736	107153436	0.42	107128955	0.39	107162736	0.7	107135483	0.41	107162736	0.27
chr3	107169424	107169423	0.93	107169423	0.93	107169423	0.79	107169423	0.78	107169423	0.9
chr3	107174111	107171765	0.4	107174132	0.79	107174132	0.96	107184363	0.76	107174132	0.93
chr3	107194650	107194649	0.6	107194649	0.89	107194649	0.89	107194649	0.89	107194649	0.95
chr3	107196507	107196506	0.97	107196506	0.96	107196506	0.97	107151699	0.93	107196506	0.94
chr3	107200725	107199549	0.93	107199549	0.89	107199549	0.96	107199549	0.93	107199549	0.87
chr3	107205931	107205965	1.0	NA	NA	107207959	0.04	107205980	1.0	NA	NA
chr3	107220191	107220190	0.53	107220190	0.85	107220190	0.94	107220190	0.8	107220190	0.9
chr3	107225463	107222346	0.98	107225457	1.0	107222346	1.0	107222346	0.93	107225457	1.0
chr3	107226757	107226756	0.97	107213307	0.9	107226756	0.79	107226756	0.82	107226756	0.97
chr3	107236434	107237877	0.95	107236433	0.99	107236433	0.98	107236433	0.98	107237877	0.95
chr3	107238295	107238300	0.97	NA	NA	107190451	0.5	107236424	0.86	NA	NA
chr3	107245123	107245174	0.58	107245122	0.8	107244739	0.84	107245122	0.82	107245122	0.88
chr3	107255246	107255365	0.43	107253668	0.89	107254449	0.9	107253668	0.63	107253668	0.6
chr3	107255248	107255365	0.32	107253668	0.89	107254449	0.9	107253668	0.61	107253668	0.59
chr3	107260058	107260057	1.0	107260057	1.0	NA	NA	107239958	1.0	107260057	0.25
chr3	107261057	107262880	0.65	107261056	0.98	107262880	0.96	107261056	0.9	107262880	0.96
chr3	107262438	107262437	0.97	NA	NA	107262437	1.0	107262437	1.0	107262437	1.0
chr3	107267919	107267919	0.46	107218267	0.44	107268609	0.97	107267919	0.66	107268609	0.24
chr3	107268407	107268410	0.89	107268410	0.94	107268410	0.97	107267920	0.58	107267920	0.56
chr3	107269751	107265228	0.62	107269750	1.0	107269750	0.93	107278272	0.5	107269750	0.69
chr3	107271183	107277207	0.41	107277207	0.67	107277207	0.81	107277207	0.79	107284169	0.78
chr3	107272583	107272582	0.9	NA	NA	NA	NA	107272582	1.0	NA	NA
chr3	107275155	107275162	0.51	107272218	0.9	107273854	0.94	107272218	0.78	107272218	0.77
chr3	107277169	107277168	0.91	107277168	0.4	107277168	0.32	107277168	0.87	107315702	0.44
chr3	107277300	107275632	1.0	NA	NA	NA	NA	NA	NA	NA	NA
chr3	107279028	107270260	0.66	107269063	0.61	107279027	0.58	107279027	0.68	107278466	0.39
chr3	107297372	107291135	0.5	107292189	0.63	107291135	0.43	107291200	0.64	107291200	0.69
chr3	107304921	107304920	0.96	107304920	1.0	NA	NA	107301387	1.0	107304920	0.44
chr3	107305140	107305139	0.93	107305139	0.44	NA	NA	107305139	1.0	107305139	1.0
chr3	107306469	107306468	0.37	107289458	0.47	107310199	0.65	107339183	0.32	107298667	0.34
chr3	107306638	107306637	0.48	107306637	0.2	107306637	0.62	107305770	0.33	107268038	0.84
chr3	107307722	107296058	0.57	107305947	0.96	107316836	0.95	107295603	0.9	107291135	0.92
chr3	107313524	107313535	0.84	107316836	0.99	107313535	0.98	107324165	0.98	107316836	0.85
chr3	107324566	107322383	0.89	107322383	0.91	107321791	0.92	107322383	0.93	107322383	0.89
chr3	107325057	107325029	0.58	107325086	0.99	107322461	0.99	107322383	0.93	107322383	0.99
chr3	107332007	107328371	1.0	NA	NA	NA	NA	107332006	1.0	NA	NA
chr3	107333140	107333139	1.0	107327093	0.99	107333139	1.0	107330513	1.0	107333139	1.0
chr3	107341217	107353701	0.61	107341218	0.82	107355350	0.68	107333236	0.81	107333236	0.88
chr3	107349552	107343736	0.9	NA	NA	107349551	1.0	NA	NA	107349551	1.0
chr3	107353455	107353454	0.52	107339707	0.67	107353454	0.9	107313361	0.53	107353454	1.0
chr3	107360173	107406295	0.12	NA	NA	107360172	1.0	NA	NA	107360172	1.0
chr3	107361451	107358582	0.43	107357228	0.56	107361450	0.8	107361450	0.79	107366346	0.79
chr3	107363216	107363215	0.75	107363215	0.94	107363215	0.95	107363215	0.97	107363215	0.99
chr3	107363772	107363827	0.37	107363827	0.73	107363827	0.75	107363827	0.55	107363827	0.45
chr3	107364475	107364474	0.66	107340623	0.56	107364474	0.1	107364474	0.97	107364474	0.42
chr3	107371970	107379305	0.96	107342660	0.5	107371969	0.44	107371969	1.0	107404246	0.25
chr3	107373016	107373015	1.0	107373015	1.0	107373015	0.98	107366762	1.0	107373015	0.97
chr3	107376998	107376997	0.81	107374263	0.99	107374263	1.0	107375769	0.93	107376997	0.92
chr3	107385669	107385673	0.98	107339707	1.0	NA	NA	107385673	1.0	107359321	0.11
chr3	107387316	107383433	0.71	107383390	0.89	107383390	0.88	107383433	0.9	107386390	0.84
chr3	107388614	107392652	0.64	107387924	0.62	107372255	0.2	107389669	0.32	107387924	0.4
chr3	107393581	107422275	0.5	NA	NA	107393588	0.85	NA	NA	NA	NA
chr3	107395098	107396470	0.77	107396470	0.92	107395105	0.97	107396470	0.94	107395105	0.93
chr3	107396376	107396375	1.0	107396375	1.0	107396375	0.56	107360643	1.0	107432543	0.03
chr3	107403447	107408107	0.05	NA	NA	NA	NA	NA	NA	NA	NA
chr3	107414687	107414686	0.91	107414686	0.99	107414686	1.0	107414686	0.98	107414686	0.97
chr3	107418569	107418578	0.9	107418578	0.97	107418578	1.0	107418578	1.0	107418578	0.99
chr3	107419658	107419657	0.94	107419657	0.94	107419657	0.95	107419657	0.98	107419657	0.88
chr3	107420016	107420042	0.66	107415127	0.91	107417626	0.78	107420042	0.89	107418243	0.91
chr3	107420043	107420042	0.89	107415127	0.97	107417626	0.94	107420042	0.96	107420042	0.99
chr3	107423673	107423672	0.96	107423672	0.89	107423672	0.88	107417336	0.76	107423672	0.9
chr3	107426233	107426232	0.7	107426232	0.86	107426232	0.81	107426232	0.91	107425796	0.83
chr3	107430780	107430791	0.6	107430791	0.68	107430791	0.68	107430791	0.81	107430791	0.68
chr3	107432584	107432583	0.77	107432583	0.7	107432583	0.93	107443829	0.63	107432583	0.89
chr3	107432658	107443110	0.42	107434791	0.75	107437577	0.28	107432647	0.35	107432647	0.62
chr3	107433828	107458231	0.02	NA	NA	NA	NA	NA	NA	NA	NA
chr3	107435917	107470541	0.5	NA	NA	NA	NA	NA	NA	NA	NA
chr3	107437415	107437414	0.88	107437414	0.94	107436792	0.87	107437414	0.6	107436792	0.71
chr3	107437578	107443829	0.72	107437577	0.92	107437577	0.92	107443829	0.89	107437577	0.97
chr3	107442507	107442506	0.74	107442506	0.97	107442506	0.98	107442506	0.94	107442506	1.0
chr3	107442553	107394129	1.0	NA	NA	107442578	1.0	107394129	1.0	NA	NA
chr3	107451185	107451184	0.92	107451184	1.0	107451184	1.0	107451184	0.86	107451184	1.0
chr3	107454585	107457531	0.54	107449468	0.72	107454149	0.85	107457531	0.66	107457531	0.65
chr3	107454613	107457531	0.56	107449468	0.72	107454149	0.62	107457531	0.59	107453492	0.59
chr3	107458901	107458900	0.61	107458900	0.84	107453186	0.84	107458900	0.8	107453186	0.94
chr3	107460940	107460758	0.61	107414747	0.01	107460939	0.45	107411199	0.39	107460939	1.0
chr3	107462908	107462907	0.71	107462907	0.76	107462907	0.32	107462907	0.1	107462907	0.78
chr3	107466024	107466023	0.44	107466023	1.0	107466023	0.29	107515643	0.02	NA	NA
chr3	107467631	107467630	0.78	107467630	1.0	107467630	0.97	107467630	0.98	107467630	0.93
chr3	107468282	107468281	1.0	107468281	1.0	107468281	1.0	NA	NA	107468281	0.67
chr3	107472691	107483170	0.9	107472690	1.0	107472690	0.56	107472690	1.0	107475768	0.97
chr3	107481315	107481314	0.89	107481314	0.99	107487955	0.68	107481314	0.98	107481314	0.97
chr3	107490840	107490839	0.75	107461872	0.02	107490839	0.36	107470538	1.0	107453545	0.4
chr3	107499824	107499838	0.67	107515073	0.68	107503541	0.97	107487955	0.64	107499838	0.67
chr3	107501739	107501738	0.75	107501738	0.77	107501738	0.57	107501738	0.78	107501738	0.78
chr3	107510514	107510513	0.67	107510395	0.93	107506299	0.93	107510513	0.8	107483796	0.96
chr3	107511801	107511800	1.0	107482549	0.75	107511800	0.88	107482549	0.9	107511800	0.5
chr3	107513727	107470538	1.0	107465298	1.0	107540944	1.0	107470538	1.0	107525794	0.1
chr3	107516172	107516171	0.53	107515156	0.75	107516171	0.97	107516171	0.82	107516171	0.87
chr3	107518931	107520380	0.77	107518849	0.97	107518930	0.59	107518849	0.81	107525512	0.95
chr3	107520014	107520013	1.0	107520013	1.0	107520013	0.55	107520013	0.9	107520013	1.0
chr3	107520804	107520803	0.85	107520803	0.83	107501404	1.0	107520803	0.96	107512697	0.5
chr3	107523219	107523218	0.52	107518274	0.4	107523218	0.63	107523218	0.53	107518274	0.33
chr3	107525317	107506208	0.25	NA	NA	NA	NA	NA	NA	NA	NA
chr3	107530384	107535085	0.77	107530384	0.65	107530384	0.65	107530384	0.66	107530384	0.56
chr3	107531575	107531574	1.0	NA	NA	107531574	1.0	107484274	1.0	107531574	1.0
chr3	107535594	107535593	0.95	107527938	0.99	107535593	0.5	107525512	0.97	107535593	0.94
chr3	107538793	107530127	0.99	107518930	1.0	NA	NA	107530127	0.6	NA	NA
chr3	107541821	107532965	0.8	107541820	1.0	107531296	1.0	107527623	0.56	107541820	0.44
chr3	107544842	107544841	0.99	107518856	1.0	107564232	0.16	107572042	0.96	107526179	0.9
chr3	107545016	107545015	0.72	107545015	0.67	NA	NA	107545015	0.56	107515703	0.37
chr3	107549870	107549869	0.89	107549869	0.96	107549869	0.9	107549869	0.96	107549869	0.84
chr3	107555071	107555070	0.6	107555070	0.64	107555070	0.85	107555070	0.54	107555070	0.55
chr3	107560208	107560207	0.91	107518856	0.97	107560207	0.31	107560207	0.95	107526179	0.8
chr3	107564066	107564065	0.69	107564065	1.0	107564065	0.17	107564065	0.67	107556849	0.5
chr3	107565439	107567374	0.32	107565443	0.52	107565443	0.46	107565443	0.38	107565443	0.29
chr3	107566550	107566556	0.81	107570036	0.93	107566556	0.75	107546795	0.74	107546795	0.93
chr3	107568017	107568016	1.0	NA	NA	107568016	0.38	107528146	0.09	107568016	0.67
chr3	107568266	107568265	0.66	107561639	0.81	107568265	0.89	107568265	0.57	107568265	0.87
chr3	107569376	107546365	1.0	NA	NA	NA	NA	107520013	1.0	NA	NA
chr3	107573561	107573560	0.7	107573560	0.81	107573560	0.44	107573560	0.69	107573560	0.56
chr3	107576712	107576703	0.99	107576703	1.0	107527250	1.0	107565748	0.93	107576545	0.99
chr3	107576852	107576851	1.0	NA	NA	107592629	0.01	107616005	0.02	107576851	0.17
chr3	107582292	107631053	0.01	NA	NA	NA	NA	NA	NA	NA	NA
chr3	107586755	107586754	1.0	107586754	1.0	NA	NA	107586754	1.0	107586754	1.0
chr3	107587346	107587345	0.9	107587345	0.95	107587345	0.69	107587345	0.72	107587345	0.94
chr3	107597838	107597837	0.5	107597837	1.0	107576819	0.13	107597837	1.0	107597837	1.0
chr3	107602948	107594937	0.79	107602947	0.95	107602947	0.81	107578416	0.79	107602947	0.99
chr3	107605376	107635705	0.35	107605375	0.66	107605375	0.86	107605375	0.63	107605375	0.72
chr3	107610789	107610788	0.69	NA	NA	107588468	0.79	NA	NA	107572265	0.6
chr3	107613190	107619593	0.6	107613189	0.82	107613189	0.6	107613189	0.89	107613189	0.44
chr3	107616426	107612741	1.0	NA	NA	NA	NA	107571903	1.0	NA	NA
chr3	107626655	107652635	0.58	107626654	0.99	107588071	0.66	107644203	0.92	107644203	0.91
chr3	107631544	107631543	0.89	107631543	0.87	107631543	0.92	107631543	0.85	107631543	0.89
chr3	107632078	107632077	1.0	107619133	0.98	107619133	1.0	107628126	1.0	107619133	1.0
chr3	107632245	107632244	0.94	107632244	1.0	NA	NA	107632244	1.0	107670273	0.5
chr3	107635716	107635715	0.68	107601719	0.95	107635715	0.57	107635715	0.96	107635715	0.9
chr3	107641088	107652916	0.71	107608061	0.96	107594403	0.87	107608061	0.92	107608061	0.94
chr3	107654692	107638961	0.01	107654691	1.0	NA	NA	NA	NA	107654691	1.0
chr3	107655512	107655511	0.48	107646702	0.63	107646702	0.65	107655511	0.67	107646702	0.6
chr3	107655700	107655704	0.92	NA	NA	107655704	0.33	107631053	1.0	107691493	0.5
chr3	107658721	107658720	0.97	NA	NA	107617102	0.08	107630416	0.71	107658720	1.0
chr3	107660506	107660505	0.61	107671057	0.52	107660505	0.7	107660505	0.45	107660505	0.5
chr3	107663802	107663811	0.88	107663811	0.84	107663811	0.97	107663811	0.9	107663555	0.85
chr3	107671097	107671096	0.92	107671096	0.98	107671096	0.48	107671096	0.96	107666204	0.96
chr3	107679142	107679141	0.93	107679141	0.97	107679141	1.0	107679141	0.95	107679141	0.94
chr3	107686425	107645293	0.5	NA	NA	107653259	0.46	NA	NA	107667781	1.0
chr3	107687335	107687334	0.73	107687334	0.75	107687334	0.59	107693217	0.38	107687334	0.83
chr3	107692158	107692170	0.54	107687334	0.87	107661207	0.52	107695111	0.7	107670943	0.6
chr3	107698652	107698651	0.69	107698651	0.69	107698651	0.91	107698651	0.78	107693236	0.88
chr3	107701816	107745323	0.46	107701815	0.87	107698790	0.77	107693217	0.77	107701815	0.93
chr3	107708674	107708673	0.92	107708673	0.99	107715438	0.55	107709122	0.9	107715438	0.94
chr3	107714794	107721374	0.83	NA	NA	107714793	1.0	NA	NA	107696422	0.06
chr3	107721350	107715941	1.0	107676614	1.0	NA	NA	107713967	1.0	NA	NA
chr3	107730494	107745323	0.74	107730493	0.98	107730493	0.89	107745323	0.96	107745323	0.87
chr3	107736423	107736422	0.75	NA	NA	107736422	0.67	107696133	0.5	NA	NA
chr3	107737304	107737304	0.68	107737304	0.89	NA	NA	107737304	0.77	107737304	0.27
chr3	107742309	107704412	0.5	107727224	1.0	107742314	0.4	107726425	1.0	107701270	0.25
chr3	107745457	107745470	1.0	107745470	1.0	107745470	1.0	NA	NA	NA	NA
chr3	107745628	107745627	1.0	NA	NA	107737283	1.0	NA	NA	NA	NA
chr3	107746621	107737605	1.0	107727092	0.01	107746620	1.0	NA	NA	NA	NA
chr3	107747223	107747228	0.39	107747228	0.65	107747228	0.52	107747228	0.33	107747228	0.45
chr3	107747655	107747654	0.62	107747654	0.85	107747654	1.0	107747654	0.67	107747654	1.0
chr3	107748999	107748998	0.98	NA	NA	107788605	0.33	107700799	1.0	NA	NA
chr3	107749636	107749635	0.5	107749635	0.93	107705183	1.0	107749635	1.0	107749635	0.97
chr3	107763227	107763226	0.59	107763226	0.77	107763226	0.91	107763226	0.78	107763226	0.88
chr3	107765445	107759542	0.95	107765455	0.89	NA	NA	107765455	1.0	107765455	0.85
chr3	107769170	107783026	0.31	107769892	0.62	107763946	0.47	107769892	0.53	107769892	0.54
chr3	107772089	107772093	1.0	107772093	1.0	107728020	0.03	107781300	0.5	NA	NA
chr3	107785180	107798002	0.74	107782711	0.5	107834366	0.12	107739840	0.28	107753402	0.27
chr3	107788606	107788605	0.92	NA	NA	107746947	0.41	107788605	1.0	107788605	0.5
chr3	107788774	107776801	0.2	NA	NA	NA	NA	NA	NA	107820746	0.25
chr3	107789179	107764096	0.2	107789178	1.0	NA	NA	107789178	1.0	107789178	1.0
chr3	107794199	107769219	0.06	NA	NA	NA	NA	NA	NA	NA	NA
chr3	107796723	107784842	0.73	107748563	0.37	NA	NA	107782326	0.07	107747993	0.17
chr3	107798836	107798835	0.59	107797672	0.45	107798835	1.0	107798835	0.83	107798835	0.44
chr3	107799150	107799149	1.0	NA	NA	107799149	1.0	107788605	1.0	107799149	1.0
chr3	107803947	107772093	0.59	107803953	0.45	107803953	0.47	107803953	0.69	107803953	0.28
chr3	107804813	107804812	0.96	107804812	0.36	107804812	0.11	107804812	0.93	107797303	1.0
chr3	107806116	107806115	0.5	107806128	0.89	107806115	0.33	107806115	0.86	107806115	0.64
chr3	107810210	107810210	0.86	107810210	0.57	107764056	0.33	107810210	0.17	107810210	0.87
chr3	107810912	107810911	0.99	107810911	0.97	107805265	0.87	107810911	0.93	107810911	0.96
chr3	107817109	107817115	1.0	107817115	0.75	107817115	0.71	107817115	1.0	107817115	0.33
chr3	107820613	107791303	0.97	NA	NA	NA	NA	107791303	1.0	107829977	0.0
chr3	107821252	107778997	0.5	NA	NA	NA	NA	NA	NA	NA	NA
chr3	107828504	107828503	1.0	NA	NA	NA	NA	107828245	0.33	107876520	0.5
chr3	107829171	107829170	0.43	107829170	0.57	107829170	0.67	107829170	0.46	107829170	0.65
chr3	107835569	107835568	0.94	107835568	0.97	107835568	0.94	107835568	1.0	107835568	0.94
chr3	107839368	107840296	0.54	107839367	0.96	107839367	0.79	107839367	0.68	107839367	0.93
chr3	107841195	107841194	1.0	107841194	1.0	107813192	0.2	107841194	1.0	107841194	0.96
chr3	107843040	107843039	0.95	107843039	0.5	107843039	1.0	107843039	0.9	107843433	0.9
chr3	107844032	107844031	0.69	107844031	1.0	107844028	0.6	107844031	1.0	107844031	0.6
chr3	107847285	107847284	0.77	107847284	1.0	107847284	0.4	107847284	0.96	107847284	0.91
chr3	107850560	107850559	0.33	107850559	0.41	107850599	0.86	107850559	0.54	107850559	0.53
chr3	107854456	107851906	0.57	107855092	0.69	107853836	1.0	107855092	0.43	107853836	0.82
chr3	107859725	107859730	1.0	107859730	0.67	107859730	1.0	107859730	0.69	107859730	0.58
chr3	107860392	107860391	0.92	107860391	0.64	107860391	0.47	107860391	0.87	107860391	0.82
chr3	107860750	107860749	0.73	107860749	0.95	107860749	0.77	107860749	0.9	107860749	0.88
chr3	107861054	107861054	0.77	107861054	0.6	107861054	0.74	107861054	0.59	107861054	0.58
chr3	107861055	107861054	0.79	107861054	0.59	107861054	0.74	107861054	0.61	107861054	0.58
chr3	107861404	107861403	1.0	NA	NA	NA	NA	NA	NA	NA	NA
chr3	107864232	107864231	0.99	107864231	0.91	107864231	0.95	107864231	1.0	107864231	0.97
chr3	107865364	107865358	0.73	107865358	0.89	107865358	0.93	107865358	0.93	107865358	0.96
chr3	107865727	107866213	0.26	107865835	0.86	107865835	0.89	107865835	0.85	107865835	0.79
chr3	107872541	107872541	0.94	107872541	0.99	107872541	0.91	107872541	0.96	107872541	0.98
chr3	107879339	107860740	0.33	NA	NA	107884915	0.0	NA	NA	NA	NA
chr3	107880220	107880212	0.96	107880172	0.5	NA	NA	107880212	1.0	NA	NA
chr3	107880521	107880403	0.88	107883370	0.78	107881592	0.88	107880403	0.74	107881592	0.81
chr3	107885550	107885243	0.65	107885549	0.42	107885549	0.67	107885243	0.5	107885549	0.5
chr3	107889109	107889108	0.64	107883370	0.79	107889108	0.79	107889123	0.75	107881592	0.77
chr3	107891099	107895076	0.89	107891626	0.92	107890634	0.75	107895076	0.95	107890634	0.83
chr3	107893600	107921329	0.5	NA	NA	NA	NA	NA	NA	NA	NA
chr3	107898069	107898073	0.84	107898073	0.77	107861886	0.5	107881250	0.63	107898073	0.62
chr3	107909762	107909761	0.29	107905683	0.45	107909761	0.41	107902049	0.47	107901812	0.37
chr3	107913234	107914476	1.0	NA	NA	NA	NA	NA	NA	NA	NA
chr3	107919410	107955872	1.0	NA	NA	NA	NA	NA	NA	NA	NA
chr3	107921557	107921574	0.92	NA	NA	NA	NA	NA	NA	NA	NA
chr3	107928128	107928154	0.75	107928154	0.77	107928154	0.4	107928154	0.71	107928048	0.78
chr3	107935372	107910042	1.0	NA	NA	NA	NA	107915033	0.02	NA	NA
chr3	107938611	107944046	0.44	107963422	0.34	107932366	0.22	107939230	0.34	107938610	0.33
chr3	107944911	107943104	0.8	107943104	0.97	107943104	0.81	107943104	0.96	107931701	0.92
chr3	107945551	107942527	0.77	107934254	0.95	107943203	0.91	107942527	0.99	107943203	0.99
chr3	107945961	107940372	0.31	107934254	0.88	107943203	0.5	107946936	0.76	107943203	0.82
chr3	107947581	107947580	1.0	NA	NA	107947580	1.0	NA	NA	107911722	0.17
chr3	107950862	107950861	0.83	107950861	0.99	107943887	0.96	107950861	0.92	107950861	0.96
chr3	107951444	107951453	0.96	107936122	0.72	107990890	0.2	107927082	0.64	107951473	0.5
chr3	107953019	107953018	0.81	107953018	1.0	107998876	0.07	107953018	0.5	107953018	0.25
chr3	107954216	107954215	0.93	107954215	0.7	107971768	0.5	107954215	0.7	107954215	0.73
chr3	107954300	107954299	0.71	107933737	0.78	107954299	0.63	107933532	0.72	107931701	0.74
chr3	107958782	107958781	0.25	107958781	1.0	107958781	0.5	107958781	0.93	107958781	1.0
chr3	107962715	107962733	0.64	107922494	0.2	NA	NA	NA	NA	107962733	0.2
chr3	107966400	107966399	0.77	107966399	0.83	107957486	0.85	107966399	0.96	107966984	0.88
chr3	107968330	107983532	0.33	NA	NA	NA	NA	NA	NA	NA	NA
chr3	107974846	107972676	0.57	107974867	0.84	107974168	0.93	107972676	0.72	107974867	0.94
chr3	107976785	107976784	0.65	108026369	0.5	107976784	0.97	107976784	0.54	107976784	0.85
chr3	107984318	107984354	1.0	107935122	1.0	107985149	1.0	107984354	1.0	NA	NA
chr3	107989668	107989672	1.0	107989672	0.67	NA	NA	NA	NA	107989672	0.36
chr3	107993671	108017311	0.71	107993670	0.83	107993670	0.69	107993670	1.0	107993670	1.0
chr3	107997966	107969562	0.02	NA	NA	NA	NA	NA	NA	NA	NA
chr3	108000059	108000043	0.85	108000043	0.99	108000043	0.93	108000043	0.95	108000043	0.96
chr3	108005900	108005918	0.77	108006984	0.99	108004895	0.95	108006984	0.89	108005899	0.87
chr3	108007873	108007468	0.56	108005246	0.83	108004895	0.49	108005246	0.79	108005246	0.66
chr3	108015757	108015756	0.69	108015756	0.82	108017061	0.95	108014353	0.82	108015756	0.88
chr3	108015924	108015756	0.56	108017587	0.6	108015923	0.41	108015923	0.42	108017061	0.61
chr3	108017187	108024503	0.68	108017187	0.65	108017187	0.81	108017187	0.59	108017187	1.0
chr3	108028144	108028143	1.0	NA	NA	NA	NA	108000442	0.01	NA	NA
chr3	108030669	108030668	0.99	107980740	1.0	NA	NA	108030668	0.85	NA	NA
chr3	108043442	108043441	0.83	108002042	0.13	108014134	1.0	108043441	0.5	108043441	1.0
chr3	108048062	108048061	1.0	NA	NA	NA	NA	NA	NA	108048061	0.67
chr3	108049094	108049094	0.55	108038505	0.37	108049094	0.64	108049094	0.36	108075605	0.34
chr3	108050122	108063881	0.1	NA	NA	NA	NA	NA	NA	NA	NA
chr3	108050719	108050718	0.76	108050718	0.5	NA	NA	108023979	0.67	108050718	1.0
chr3	108054545	108054544	0.97	NA	NA	NA	NA	108031550	1.0	NA	NA
chr3	108058224	108058223	1.0	NA	NA	108058223	1.0	108031550	1.0	NA	NA
chr3	108062820	108062819	0.98	108062819	0.97	108062603	0.95	108039644	0.91	108062603	0.93
chr3	108069512	108075293	0.49	108066497	0.78	108069511	0.43	108069511	0.78	108069511	0.76
chr3	108075446	108106247	0.12	108043609	0.22	NA	NA	NA	NA	NA	NA
chr3	108077345	108111180	0.05	NA	NA	NA	NA	NA	NA	NA	NA
chr3	108083897	108083896	0.62	108083896	0.78	108083896	0.85	108083896	0.76	108083896	0.96
chr3	108088624	108088623	0.76	108088623	0.64	108098173	0.53	108088623	0.95	108088623	0.79
chr3	108093366	108083896	1.0	NA	NA	NA	NA	108083532	1.0	NA	NA
chr3	108105715	108105720	1.0	108093660	0.01	NA	NA	NA	NA	NA	NA
chr3	108110861	108110860	0.74	108110660	0.81	108110860	0.95	108110860	0.79	108110660	0.83
chr3	108116402	108120885	0.79	108116413	0.87	108116413	0.89	108116413	0.85	108116413	0.84
chr3	108119082	108117492	0.44	108119081	0.57	108109571	0.6	108119081	0.56	108119081	0.54
chr3	108126550	108126577	0.97	108126577	0.57	108126577	0.52	108126577	1.0	108083018	0.05
chr3	108132488	108132487	0.49	108132487	0.64	108133952	0.71	108132487	0.64	108132487	0.76
chr3	108134210	108114436	0.5	NA	NA	NA	NA	108134209	0.67	108085188	1.0
chr3	108134893	108132551	1.0	NA	NA	108137407	0.01	NA	NA	NA	NA
chr3	108138097	108138109	1.0	108104442	1.0	108138103	1.0	NA	NA	NA	NA
chr3	108139164	108139163	0.55	108139163	0.98	108099930	0.75	108139163	0.92	108139163	0.99
chr3	108143310	108143309	0.93	108142919	0.99	108099930	0.37	108143309	0.97	108143309	0.94
chr3	108143891	108143890	0.56	108143890	0.83	108143890	0.81	108143890	0.61	108125282	0.58
chr3	108144502	108161536	0.55	108144509	1.0	108144509	0.99	108144509	0.87	108144509	1.0
chr3	108155815	108155814	0.31	108155814	0.53	108151459	0.49	108155814	0.43	108192197	0.46
chr3	108159468	108156886	0.46	108146416	0.79	108116413	0.57	108156886	0.73	108153000	0.68
chr3	108161223	108161222	0.78	108161222	0.8	108161222	0.81	108161222	0.82	108147583	0.76
chr3	108161537	108161536	0.84	108146416	0.99	108151459	0.99	108161536	0.97	108153000	1.0
chr3	108170669	108166469	0.74	108156208	0.94	108156208	0.93	108157845	0.89	108201014	0.83
chr3	108171952	108166469	0.96	108175539	0.97	108156208	0.95	108166469	0.98	108145846	0.98
chr3	108173255	108185591	0.99	108146416	1.0	108151459	0.98	108156886	0.94	108153000	0.98
chr3	108174345	108174344	0.95	108174344	1.0	108174344	1.0	108174344	0.98	108174344	1.0
chr3	108175803	108175802	0.77	108175802	1.0	108126548	1.0	108158287	1.0	108175802	0.95
chr3	108177976	108159550	1.0	NA	NA	NA	NA	108185551	0.75	NA	NA
chr3	108186322	108174211	0.77	108146416	0.89	108151459	0.72	108156886	0.8	108161536	0.78
chr3	108187644	108174211	0.82	108187643	1.0	108151459	1.0	108156886	1.0	108187643	0.94
chr3	108187830	108175386	0.97	108187829	0.65	108187829	1.0	108146945	0.83	108174000	0.01
chr3	108187937	108174155	0.76	108187941	0.37	NA	NA	108187941	0.81	108152993	1.0
chr3	108191481	108160669	0.96	108146416	1.0	108151459	0.98	108156886	0.99	108153000	1.0
chr3	108194478	108192199	0.84	108146416	0.72	108151459	0.99	108161536	0.72	108153000	0.73
chr3	108198444	108171401	0.76	NA	NA	NA	NA	NA	NA	NA	NA
chr3	108209916	108232045	0.69	108199794	0.62	108174344	0.8	108174344	0.58	108174344	0.69
chr3	108217727	108217727	0.76	108199794	0.98	108168078	0.89	108203724	0.96	108168078	0.96
chr3	108225333	108224800	0.97	108225789	0.89	108177421	0.98	108225777	0.97	108225789	0.97
chr3	108225778	108225777	0.91	108225777	0.98	108177421	0.96	108225777	0.98	108225789	0.96
chr3	108233262	108231277	0.56	108227984	0.77	108231277	0.82	108227984	0.62	108227984	0.66
chr3	108237741	108237740	0.83	NA	NA	108237740	1.0	108237115	0.71	108237740	1.0
chr3	108237902	108191228	0.03	108246212	1.0	NA	NA	108207570	0.01	NA	NA
chr3	108239661	108239660	1.0	108238224	0.97	108236668	1.0	108239660	0.95	108238224	1.0
chr3	108242179	108242195	0.25	NA	NA	108242195	0.89	108240059	1.0	108242195	0.36
chr3	108242488	108242487	0.96	108242487	0.96	108205954	1.0	108242487	1.0	108242487	0.99
chr3	108248099	108246490	0.72	108237908	0.97	108237908	0.95	108237908	0.82	108237908	0.96
chr3	108254625	108274491	0.47	108251237	0.54	108257909	0.67	108251237	0.72	108212832	0.64
chr3	108254745	108254752	0.67	108254752	0.8	108254288	0.91	108254752	0.86	108254752	0.96
chr3	108264922	108264921	0.74	108249326	0.81	108264921	0.77	108264044	0.86	108264921	0.81
chr3	108271110	108271109	0.86	108271109	0.64	108271109	0.98	108271109	0.48	108271109	0.59
chr3	108271407	108271406	0.96	108278121	0.92	108271406	0.71	108271406	0.63	108271406	0.94
chr3	108273473	108313742	1.0	NA	NA	NA	NA	NA	NA	108315010	0.5
chr3	108276443	108276607	1.0	NA	NA	NA	NA	NA	NA	NA	NA
chr3	108278831	108278830	0.68	108278830	0.78	108278830	0.57	108278830	0.92	108278830	0.83
chr3	108284960	108284959	0.65	108299328	0.42	108299374	0.76	108298661	0.62	108299513	0.6
chr3	108288039	108280956	0.77	108249326	0.9	108250529	0.98	108251359	0.81	108288564	0.81
chr3	108288637	108281872	0.95	108288564	1.0	108250529	0.95	108288740	0.99	108264067	0.94
chr3	108288764	108242308	0.43	NA	NA	NA	NA	108245132	0.07	NA	NA
chr3	108288870	108280956	0.99	108288564	0.89	108250529	0.8	108288740	0.59	108249326	1.0
chr3	108306801	108306244	0.84	NA	NA	NA	NA	108261081	1.0	NA	NA
chr3	108307635	108306253	0.88	108307634	0.88	108311545	0.15	108307634	0.58	108306253	0.94
chr3	108314342	108317972	0.73	108317972	0.68	108317972	0.89	108317972	0.69	108317972	0.74
chr3	108315755	108315754	1.0	NA	NA	NA	NA	108283040	1.0	NA	NA
chr3	108317577	108317576	0.72	108308780	0.97	108315038	0.85	108318202	0.88	108318202	0.92
chr3	108318181	108318180	0.56	108308118	0.94	108318180	0.87	108318180	0.68	108306253	0.65
chr3	108319213	108319212	0.89	108319212	1.0	108319212	0.95	108319212	0.93	108319212	0.91
chr3	108323045	108315754	1.0	NA	NA	NA	NA	108283040	1.0	108278076	1.0
chr3	108325229	108325120	0.98	NA	NA	NA	NA	108279883	1.0	108278076	1.0
chr3	108328137	108328136	0.9	NA	NA	NA	NA	108328136	1.0	NA	NA
chr3	108336803	108336774	0.98	108329692	1.0	108336802	0.54	108336774	1.0	108336774	0.88
chr3	108338201	108328998	0.88	108328998	1.0	NA	NA	108328998	0.92	NA	NA
chr3	108339563	108332263	0.45	108329692	0.99	NA	NA	108329692	0.96	108336774	0.93
chr3	108340843	108291872	1.0	NA	NA	NA	NA	NA	NA	NA	NA
chr3	108348649	108350028	0.99	108342884	1.0	108348648	0.99	108350028	1.0	108342884	0.99
chr3	108349212	108346727	0.8	108346727	0.96	108347449	0.94	108346727	0.85	108346727	0.77
chr3	108354609	108358791	1.0	108354600	1.0	108311545	1.0	108354600	1.0	108354600	1.0
chr3	108359180	108358187	0.98	NA	NA	NA	NA	108312894	0.75	108359179	0.7
chr3	108360339	108346992	1.0	NA	NA	NA	NA	NA	NA	NA	NA
chr3	108363974	108363972	0.94	108364633	0.99	108363972	0.92	108363972	0.99	108363972	0.98
chr3	108379828	108379827	0.83	108379827	0.81	108379827	0.55	108379827	0.89	108379827	0.96
chr3	108383734	108383739	0.64	108382476	0.6	108383739	0.87	108383739	0.56	108383739	0.64
chr3	108395621	108393913	0.75	108393913	0.79	108393913	0.79	108394622	0.73	108396345	0.55
chr3	108403497	108403496	0.8	108403496	0.84	108401852	0.8	108403496	0.82	108403738	0.89
chr3	108403988	108403738	0.67	108403738	0.82	108406200	0.94	108403738	0.71	108403738	0.71
chr3	108416759	108416529	0.93	108416529	0.99	108416759	1.0	108416529	0.97	108416529	0.77
chr3	108418638	108418637	0.86	108417479	0.97	108418637	0.44	108418637	0.94	108418637	0.88
chr3	108418758	108412217	1.0	NA	NA	NA	NA	NA	NA	NA	NA
chr3	108422221	108422220	0.95	108426596	0.78	108422220	0.93	108422220	0.84	108417591	0.91
chr3	108426206	108426205	0.92	108426205	0.99	108426205	0.99	108426205	0.95	108426205	0.96
chr3	108427599	108418896	0.83	108427633	0.81	108424134	0.86	108429506	0.81	108424134	0.85
chr3	108432426	108432425	0.94	108432425	0.98	108432425	1.0	108432425	1.0	108432425	0.97
chr3	108434191	108435752	0.63	108434190	0.7	108434269	0.95	108434190	0.64	108434190	0.77
chr3	108435687	108435720	0.68	108435673	0.55	108435693	0.82	108435720	0.71	108435693	0.94
chr3	108435838	108439053	0.54	108435771	0.59	108435771	0.9	108417905	0.77	108432607	0.67
chr3	108436876	108432259	1.0	NA	NA	NA	NA	NA	NA	108434303	0.02
chr3	108437186	108437185	0.72	108437185	0.72	108431374	0.97	108437185	0.77	108440752	0.79
chr3	108439054	108439053	0.96	108435771	0.89	108439053	0.98	108417905	0.99	108432607	1.0
chr3	108440697	108440696	0.93	108434746	0.91	108440696	1.0	108440409	0.94	108434746	0.94
chr3	108442773	108442772	0.69	108442772	0.72	108442772	0.52	108451238	0.55	108442772	0.58
chr3	108443864	108456349	0.57	108443863	0.98	108444112	0.99	108443863	0.81	108443863	0.99
chr3	108444156	108442179	1.0	108426101	0.44	NA	NA	108426101	1.0	108426101	1.0
chr3	108447576	108447580	0.94	108447580	1.0	108445709	0.98	108447580	1.0	108447580	0.98
chr3	108451990	108451989	0.78	108458053	0.9	108410501	0.57	108469908	0.86	108469908	0.89
chr3	108456130	108420551	1.0	108434193	0.01	NA	NA	108432623	1.0	NA	NA
chr3	108457626	108457631	0.93	108457631	1.0	108410501	0.86	108457631	1.0	108457631	1.0
chr3	108458754	108458753	0.79	108458753	1.0	108427539	0.5	108435732	0.9	108435732	0.94
chr3	108460373	108460372	0.95	108460372	0.87	108410501	0.57	108460372	0.88	108460372	0.93
chr3	108463322	108463321	0.9	108463321	1.0	108474454	0.4	108414855	0.8	108463321	0.67
chr3	108465926	108465933	0.97	108465933	0.96	NA	NA	108452839	1.0	108455690	0.99
chr3	108467969	108467968	0.97	108467968	0.28	108467968	0.75	108467968	0.93	108451830	0.01
chr3	108478681	108478680	0.94	108476559	0.99	108469908	0.85	108476559	0.99	108476559	0.99
chr3	108483203	108483202	0.49	108483202	0.71	108472885	0.96	108483202	0.67	108483202	0.81
chr3	108483417	108483416	0.87	108476926	0.76	108483416	0.5	108478780	0.75	108476926	0.63
chr3	108490887	108490886	0.77	108490886	1.0	108490886	1.0	108463146	0.33	108490886	1.0
chr3	108493022	108493022	0.43	108493022	0.92	108493022	0.91	108493022	0.83	108493022	0.84
chr3	108496802	108496801	0.61	108476926	0.96	108496801	0.46	108478780	0.96	108476926	0.95
chr3	108505263	108478311	1.0	108478311	0.91	NA	NA	108505267	0.84	108478311	0.91
chr3	108505839	108505838	0.84	108505838	0.74	108500546	0.95	108505838	0.93	108499775	0.84
chr3	108507980	108518874	0.02	108514163	0.4	NA	NA	NA	NA	NA	NA
chr3	108510591	108510590	0.99	108517982	0.99	108510590	0.99	108517982	0.94	108517982	0.98
chr3	108521398	108521397	0.96	108511143	0.97	108521397	0.12	108521397	0.97	108521397	0.96
chr3	108531777	108515134	0.47	108531776	0.63	108518915	0.91	108533649	0.71	108515134	0.72
chr3	108534701	108534700	0.48	108529575	0.9	108518915	0.93	108529575	0.81	108515134	0.88
chr3	108534717	108534700	0.48	108529575	0.9	108518915	0.92	108529575	0.81	108515134	0.85
chr3	108536268	108536267	0.58	108536267	0.2	108536267	0.75	108508805	0.73	NA	NA
chr3	108542882	108542881	0.82	108572593	0.5	108542881	0.64	108572593	0.84	108533471	0.96
chr3	108545689	108549171	0.46	108549171	0.97	108547534	1.0	108549171	0.94	108547534	0.98
chr3	108547081	108541762	0.7	108547080	1.0	108547080	0.56	108508805	0.69	108547080	1.0
chr3	108549233	108565730	0.2	108528849	0.06	NA	NA	NA	NA	NA	NA
chr3	108551682	108553920	0.02	NA	NA	108549853	0.03	NA	NA	NA	NA
chr3	108557418	108519142	1.0	108521913	0.67	108557417	0.5	108557417	1.0	108557417	1.0
chr3	108560181	108533908	1.0	NA	NA	108528249	0.11	108581299	0.07	108560180	1.0
chr3	108567242	108567246	1.0	108567246	1.0	108564935	1.0	108567246	1.0	108567246	0.9
chr3	108575411	108576220	0.72	108549171	0.97	108566875	0.96	108572747	0.97	108575416	0.9
chr3	108580436	108542774	0.53	108560369	0.74	108580436	0.21	108530739	0.62	108560369	0.47
chr3	108580636	108560762	0.99	NA	NA	NA	NA	108553926	1.0	108580635	1.0
chr3	108581632	108581631	0.72	108617994	0.0	108581631	0.33	108581631	1.0	108581631	0.32
chr3	108585891	108585341	0.79	108631008	0.01	108585905	0.39	108553926	0.82	108585905	0.81
chr3	108591979	108574658	0.46	108591978	0.93	108591978	0.98	108591978	0.68	108591978	0.89
chr3	108593677	108593676	0.54	108593676	0.97	108566875	0.98	108570249	0.84	108595448	0.89
chr3	108595205	108595204	1.0	NA	NA	NA	NA	NA	NA	NA	NA
chr3	108600347	108607842	0.88	108595448	1.0	108600346	1.0	108607842	0.98	108600346	1.0
chr3	108611964	108593980	0.89	108593980	0.77	108565143	0.99	108593980	0.76	108595484	0.81
chr3	108616266	108616265	0.67	108616265	0.54	108566925	0.85	108616265	0.4	108616265	0.7
chr3	108616407	108616406	0.97	108616406	0.95	108569842	0.8	108616406	0.93	108616406	0.97
chr3	108619903	108619902	0.55	108619902	0.99	108619902	0.79	108577714	0.98	108619902	0.81
chr3	108622033	108622032	1.0	108622032	0.87	108622032	0.75	108622032	0.83	108622032	1.0
chr3	108625790	108625789	0.95	108625789	0.98	108609410	0.99	108674287	0.97	108625789	0.96
chr3	108627886	108627885	1.0	NA	NA	NA	NA	108627885	1.0	108631059	0.07
chr3	108629620	108629619	0.64	108629619	1.0	108629619	0.43	108629619	0.69	108629619	0.79
chr3	108629807	108646910	0.33	NA	NA	NA	NA	NA	NA	108653513	0.0
chr3	108631584	108647232	0.54	108631583	0.73	108609410	0.89	108631583	0.64	108631583	0.77
chr3	108635638	108632664	0.5	108632633	0.66	108609410	0.96	108594709	0.75	108594709	0.81
chr3	108636729	108636728	1.0	NA	NA	NA	NA	NA	NA	108617090	0.05
chr3	108638313	108636728	0.88	NA	NA	108638317	1.0	NA	NA	NA	NA
chr3	108639675	108639674	0.96	108639674	1.0	108639674	1.0	108639674	0.82	108621073	0.5
chr3	108640000	108596122	1.0	NA	NA	108613277	1.0	108596122	1.0	108595142	1.0
chr3	108652043	108642236	0.98	108613816	1.0	108603235	1.0	108613816	1.0	108652042	1.0
chr3	108653496	108631218	0.42	108682488	0.75	108618890	0.42	108635633	0.69	108635633	0.73
chr3	108663555	108663556	0.93	108632633	0.9	108617415	0.89	108632633	0.92	108620005	0.98
chr3	108677337	108677336	0.49	108685475	0.97	108677336	0.96	108631818	0.81	108677336	0.96
chr3	108693231	108681168	0.2	108693230	0.56	108693230	1.0	108693230	1.0	108693230	1.0
chr3	108697703	108697702	0.79	108697702	0.45	108736953	0.5	NA	NA	108697702	1.0
chr3	108699361	108707395	0.86	108651107	0.97	108651107	0.8	108707395	0.94	108707395	0.98
chr3	108701662	108685475	0.98	108685475	0.97	108701661	0.97	108696748	0.97	108702928	1.0
chr3	108702497	108686372	0.59	108674317	0.91	108702496	0.95	108702496	0.85	108702496	0.83
chr3	108704370	108704407	0.54	108700988	0.77	108700988	0.94	108704386	0.82	108675924	0.86
chr3	108708314	108708313	0.72	108708313	1.0	108708313	0.83	108708313	0.94	108708313	0.88
chr3	108709116	108745192	0.08	108705561	0.18	NA	NA	NA	NA	NA	NA
chr3	108714886	108714885	0.7	108716108	0.88	108714885	0.81	108714885	0.89	108716108	0.92
chr3	108715226	108715249	1.0	108715249	0.99	108715249	0.99	108715249	1.0	108702928	0.85
chr3	108717342	108717341	0.54	108717341	0.29	108717341	0.76	108667586	0.5	108717341	0.64
chr3	108718982	108718981	1.0	108724568	0.95	108718981	0.17	108718981	0.98	108724568	0.93
chr3	108720674	108718233	1.0	NA	NA	NA	NA	108671863	1.0	NA	NA
chr3	108724287	108716927	1.0	NA	NA	NA	NA	NA	NA	NA	NA
chr3	108727999	108727998	0.76	108727998	0.9	108729096	0.37	108727998	0.83	108727998	0.69
chr3	108738954	108738958	0.91	108738958	0.98	108738958	0.96	108738958	0.97	108738958	1.0
chr3	108741321	108741325	0.73	108740778	0.85	108739892	0.92	108740850	0.7	108739661	0.96
chr3	108758817	108758816	0.81	108758816	0.96	108758816	0.67	108745350	0.97	108734016	1.0
chr3	108758972	108758976	0.98	108758976	0.99	108739360	0.93	108763930	0.99	108755660	0.99
chr3	108760160	108760165	1.0	NA	NA	NA	NA	NA	NA	108732215	0.5
chr3	108763931	108763930	0.86	108763930	0.86	108758976	0.81	108757358	0.93	108763930	0.89
chr3	108764544	108766088	0.98	108764561	0.67	NA	NA	108764561	0.86	108739972	0.11
chr3	108764573	108766088	0.98	108764561	0.67	NA	NA	108764561	0.86	108739972	0.11
chr3	108765767	108765766	0.78	108765689	0.98	108765766	1.0	108765766	0.91	108756961	0.99
chr3	108765984	108765994	0.71	108745350	0.92	108765994	0.31	108765994	0.93	108765994	0.41
chr3	108772295	108815160	0.37	108772294	0.88	108743856	0.75	108772294	0.76	108772294	0.86
chr3	108779542	108779541	0.97	108779541	0.85	108779541	0.84	108779541	0.84	108779541	0.82
chr3	108787262	108787261	0.91	108774304	0.93	108790749	0.93	108787261	0.96	108786052	0.97
chr3	108788839	108788856	1.0	108768210	0.02	108825418	0.1	NA	NA	108799186	0.8
chr3	108789402	108778201	0.99	108790749	0.91	108790749	0.99	108774304	0.97	108786052	0.97
chr3	108789416	108778201	0.93	108774304	0.71	108790749	0.96	108774304	0.9	108786052	0.87
chr3	108792391	108785418	0.7	108785418	0.84	108790749	0.78	108785418	0.8	108790760	0.8
chr3	108792459	108792464	1.0	108792464	1.0	108791771	1.0	108792464	1.0	108782589	1.0
chr3	108812367	108812366	0.77	108812366	0.53	108812366	0.06	108812366	1.0	108812366	0.59
chr3	108818384	108818383	0.98	108815391	0.99	108811378	1.0	108818383	0.96	108810645	0.93
chr3	108822572	108859712	0.5	NA	NA	NA	NA	NA	NA	NA	NA
chr3	108823869	108866710	0.5	108823881	1.0	108823881	0.67	NA	NA	108823881	0.6
chr3	108827377	108827384	0.41	108827384	0.41	108827384	0.85	108827384	0.51	108827384	0.66
chr3	108829587	108834113	0.3	108832334	0.42	108830175	0.5	108830175	0.33	108831538	0.43
chr3	108831539	108831538	0.49	108831538	0.55	108831538	0.53	108802766	0.34	108831538	0.71
chr3	108833800	108829604	0.28	108828871	0.45	108832652	0.82	108828871	0.43	108829586	0.54
chr3	108835885	108835895	0.36	108835895	0.77	NA	NA	108835895	0.67	108835895	0.34
chr3	108835896	108835895	0.54	108835043	0.67	108790766	0.97	108835043	0.7	108834113	0.78
chr3	108838319	108838419	0.46	108838419	0.78	108838419	0.41	108838419	0.74	108838419	0.68
chr3	108839469	108809808	0.5	NA	NA	NA	NA	NA	NA	108835584	0.67
chr3	108839959	108867854	0.5	108889242	1.0	NA	NA	NA	NA	108879144	0.33
chr3	108840538	108840537	0.83	108838419	0.97	108838419	0.71	108840537	0.95	108840537	0.95
chr3	108843555	108843554	1.0	108843554	1.0	NA	NA	108843554	1.0	NA	NA
chr3	108844320	108844319	0.65	108844319	0.88	108844319	0.5	108844319	0.77	108844319	0.93
chr3	108850307	108848368	0.9	108851453	0.7	108850306	0.71	108848368	0.61	108850306	0.66
chr3	108851629	108848368	0.91	108849076	1.0	108851225	0.99	108848368	0.97	108852209	0.96
chr3	108852063	108843607	0.71	108852062	0.78	108852062	0.94	108852062	0.57	108852062	0.95
chr3	108852398	108852397	0.88	108852397	0.67	108852397	0.44	108852397	0.89	108852397	0.76
chr3	108859424	108859423	0.84	108852014	0.5	108859423	0.4	108859423	0.68	108859423	0.79
chr3	108862238	108837912	0.33	NA	NA	108854256	0.12	NA	NA	108876522	0.14
chr3	108866520	108866465	0.82	108869548	0.8	108866071	0.95	108866071	0.76	108866071	0.72
chr3	108867815	108867814	0.69	108868749	0.66	108865890	0.65	108865797	0.6	108865890	0.46
chr3	108868978	108868977	0.72	108868977	0.92	108865890	0.87	108868977	0.98	108868977	0.99
chr3	108870411	108899752	0.5	108870410	0.67	108870410	1.0	108844499	1.0	108870410	1.0
chr3	108870563	108870562	0.25	NA	NA	NA	NA	NA	NA	NA	NA
chr3	108872262	108871715	0.97	108901989	0.12	108872261	1.0	108871715	1.0	NA	NA
chr3	108874122	108877052	0.4	NA	NA	NA	NA	NA	NA	108900568	0.1
chr3	108875226	108875232	0.99	108874455	0.97	108871819	1.0	108874455	1.0	108871819	0.97
chr3	108882632	108871932	0.03	108886705	0.25	NA	NA	108927147	0.25	108886705	0.33
chr3	108883447	108871729	0.24	NA	NA	NA	NA	108902700	1.0	NA	NA
chr3	108886832	108896463	0.48	108886831	0.95	108886831	0.88	108886831	0.52	108870185	0.71
chr3	108888356	108891279	0.63	108889348	0.88	108871992	0.75	108892851	0.84	108891279	0.87
chr3	108891280	108891279	0.79	108889760	0.84	108891279	0.87	108889760	0.84	108891279	0.75
chr3	108893069	108864846	1.0	NA	NA	NA	NA	NA	NA	NA	NA
chr3	108896427	108896427	0.89	108889920	0.98	108896217	1.0	108896427	0.97	108884628	0.99
chr3	108897148	108863647	0.5	NA	NA	NA	NA	108856777	0.25	NA	NA
chr3	108902939	108902938	0.96	NA	NA	108902938	0.93	108902938	0.73	108902938	1.0
chr3	108903715	108903719	0.95	108897986	1.0	NA	NA	108903719	1.0	108903719	1.0
chr3	108904041	108902115	1.0	108864553	1.0	NA	NA	NA	NA	NA	NA
chr3	108904095	108904357	0.46	108904357	0.89	108903795	0.95	108902763	0.9	108896018	0.86
chr3	108908357	108908356	0.58	108908356	0.68	108872506	0.63	108908356	0.47	108908356	0.52
chr3	108910496	108910495	0.77	108910495	0.97	108910495	0.97	108910495	0.92	108910495	0.97
chr3	108912104	108911976	0.71	108912273	0.58	108911374	0.63	108911976	0.61	108911374	0.54
chr3	108912712	108912711	0.3	108917037	0.65	108904541	0.38	108909897	0.46	108917037	0.52
chr3	108913231	108913230	0.82	108913230	0.9	108913230	0.71	108913230	0.96	108913230	0.95
chr3	108918045	108918052	0.94	108911876	1.0	108925105	0.25	108918052	1.0	108918052	1.0
chr3	108922143	108933109	0.8	108921699	0.91	108920576	0.91	108921699	0.92	108922066	0.85
chr3	108922505	108922504	1.0	NA	NA	108922504	0.25	108922504	1.0	NA	NA
chr3	108925106	108924414	0.61	108925105	0.8	108925105	0.72	108925105	0.74	108925105	0.7
chr3	108926087	108926086	0.93	108922593	1.0	108919622	0.76	108926086	0.98	108922593	1.0
chr3	108926782	108926781	0.78	108922593	0.85	108926781	0.65	108926781	0.79	108926781	0.95
chr3	108927433	108927432	0.62	108923034	0.89	108923034	0.91	108927432	0.7	108923034	0.85
chr3	108929322	108929345	1.0	NA	NA	108913228	0.06	NA	NA	NA	NA
chr3	108935349	108935534	0.78	NA	NA	108935351	0.99	108935351	1.0	108918803	1.0
chr3	108935535	108933166	0.57	108932335	0.94	108919622	0.72	108935534	0.84	108939394	0.87
chr3	108935696	108935721	0.1	NA	NA	NA	NA	108935721	1.0	NA	NA
chr3	108936340	108936339	1.0	108936339	1.0	108936339	1.0	108935056	1.0	108936339	0.67
chr3	108938060	108896236	0.03	NA	NA	NA	NA	NA	NA	NA	NA
chr3	108939636	108939635	0.85	108939635	1.0	108939635	0.64	108939635	0.99	108939635	1.0
chr3	108941064	108941063	0.96	108938250	0.98	108941063	0.69	108941063	0.97	108941063	0.98
chr3	108948848	108948847	0.56	108948847	0.95	108948847	0.93	108948847	0.86	108948847	0.87
chr3	108953489	108953488	0.93	108953488	0.97	108953488	0.75	108953488	0.92	108953488	0.94
chr3	108962280	108962279	0.86	108962279	1.0	108962279	0.79	108962279	0.99	108956004	1.0
chr3	108963188	108945214	0.89	108963187	0.9	108963187	0.98	108963187	0.73	108963187	0.95
chr3	108968956	108968063	0.78	108968063	0.94	108943009	0.89	108968063	0.85	108968063	0.91
chr3	108971804	108971803	0.76	108971803	0.3	109005899	0.27	108971803	0.45	108971803	0.57
chr3	108975755	108994275	0.14	NA	NA	NA	NA	NA	NA	NA	NA
chr3	108982727	108982742	0.66	108968063	0.74	108943009	0.73	108982742	0.72	108968063	0.75
chr3	108987770	108981152	1.0	109003130	0.05	108987769	1.0	108939635	1.0	NA	NA
chr3	108990891	108982003	0.66	108990898	0.76	108990898	0.23	108990898	0.68	108990995	0.57
chr3	109003258	108982726	0.63	109039782	0.82	109014603	0.95	108982726	0.74	109000022	0.79
chr3	109003386	109035499	0.51	109002469	0.76	109038870	0.63	109035499	0.74	109002469	0.79
chr3	109007941	108977580	0.92	108968431	0.99	109000022	0.98	109005355	0.98	109000022	0.86
chr3	109008447	109003537	0.98	109000033	0.95	109000033	0.97	109000033	1.0	109008446	1.0
chr3	109011216	109011233	1.0	NA	NA	NA	NA	NA	NA	NA	NA
chr3	109013883	109013894	1.0	109012159	1.0	108966221	1.0	109012159	1.0	108966221	1.0
chr3	109020765	109003537	0.99	109000033	1.0	109000033	0.98	109000033	1.0	109008680	1.0
chr3	109027565	109027177	0.75	109004079	0.92	109004079	0.97	109004079	0.9	109004079	0.91
chr3	109033021	109028757	1.0	109030845	0.99	109001093	1.0	109034259	0.94	109000033	0.99
chr3	109033269	109072966	0.41	109033851	0.75	109002469	0.67	109033851	0.79	109002469	0.83
chr3	109034744	109010162	0.99	109033851	0.98	109001093	0.95	109033851	1.0	109033851	0.99
chr3	109036280	108989847	1.0	109036279	0.64	NA	NA	109054296	0.5	NA	NA
chr3	109038288	109038287	0.65	109033851	0.85	109001093	0.66	109033851	0.82	109033851	0.85
chr3	109041311	108995777	1.0	NA	NA	NA	NA	NA	NA	NA	NA
chr3	109041944	109041943	0.93	NA	NA	109041943	0.8	108994293	0.82	109041943	1.0
chr3	109043591	109040893	1.0	NA	NA	109043590	1.0	108995141	1.0	109043600	1.0
chr3	109044558	109044557	0.98	109044557	0.99	109000623	0.81	109044557	0.96	109044557	0.96
chr3	109054281	109054280	0.76	109049793	1.0	109046061	0.96	109054280	0.85	109049793	0.97
chr3	109058582	109058507	1.0	NA	NA	NA	NA	NA	NA	NA	NA
chr3	109060263	109060262	0.71	109049793	0.58	109060262	0.78	109060262	0.72	109060262	0.6
chr3	109060987	109060997	0.99	109060997	0.97	109011234	0.42	109054925	0.99	109048919	0.99
chr3	109062423	109062422	0.82	109062422	0.17	109062422	0.13	109021143	0.67	109062422	0.18
chr3	109066281	109066288	0.96	NA	NA	109066288	1.0	109025379	0.97	109066288	1.0
chr3	109068575	109068574	0.56	NA	NA	109068574	0.64	NA	NA	NA	NA
chr3	109070677	109070676	0.96	109062851	1.0	109070676	0.27	109070676	1.0	109070676	0.25
chr3	109072934	109111066	0.61	109023167	0.42	109067447	0.61	109055419	0.47	109055419	0.55
chr3	109076975	109062900	0.67	109049793	0.91	109076974	0.94	109059369	0.81	109076974	0.96
chr3	109080287	109124459	0.02	NA	NA	NA	NA	NA	NA	NA	NA
chr3	109081454	109061463	0.83	109078074	0.95	109046061	0.89	109061463	0.88	109078074	0.91
chr3	109083313	109062900	0.9	109078074	1.0	109046061	0.89	109059369	0.99	109078074	0.99
chr3	109085113	109074799	1.0	109085118	1.0	NA	NA	NA	NA	NA	NA
chr3	109091442	109091445	0.78	109091445	0.63	109091445	0.63	109091445	0.67	109091445	0.5
chr3	109097185	109097184	1.0	NA	NA	NA	NA	NA	NA	NA	NA
chr3	109104866	109091446	0.45	109104866	0.47	109090399	0.32	109111050	0.32	109104866	0.29
chr3	109105679	109105678	0.91	109105678	0.9	109105678	0.9	109105678	0.86	109105678	0.85
chr3	109108902	109108901	0.97	109108901	0.96	109108901	0.86	109108901	0.79	109106212	0.92
chr3	109111051	109113776	0.79	109113776	0.99	109075680	0.91	109113776	0.96	109096402	0.97
chr3	109115328	109106212	0.74	109065824	0.84	109105964	0.75	109106212	0.9	109106212	0.9
chr3	109117332	109117331	0.41	109139034	0.86	109067447	0.8	109154771	0.66	109139034	0.85
chr3	109118124	109132370	0.07	NA	NA	NA	NA	NA	NA	NA	NA
chr3	109119145	109119149	0.9	NA	NA	109119149	1.0	109107216	0.5	109119149	1.0
chr3	109122350	109122349	0.76	109122349	1.0	109111050	1.0	109122349	1.0	109076987	0.02
chr3	109123277	109126733	0.69	109105860	0.6	109117537	0.18	109123276	0.3	109123276	0.33
chr3	109125127	109081500	0.48	109125142	0.93	109125142	0.74	109147125	0.71	109125142	0.9
chr3	109130294	109130293	0.68	109130293	0.93	109130293	0.68	109130293	0.77	109130293	0.86
chr3	109131354	109129984	0.98	109122391	0.96	109131353	0.94	109139328	0.89	109131353	0.95
chr3	109135365	109157622	0.52	109123311	0.8	109135364	0.9	109154514	0.77	109123798	0.71
chr3	109135944	109135943	0.96	NA	NA	109101092	0.5	109135943	0.74	109135943	0.64
chr3	109137071	109132637	0.5	109137070	0.88	109132353	0.9	109122951	0.82	109132353	0.89
chr3	109141575	109141574	1.0	NA	NA	NA	NA	109094466	0.94	NA	NA
chr3	109142029	109142028	0.86	109142028	0.78	109141898	0.25	109142028	0.51	109142028	0.8
chr3	109142704	109142703	0.55	109142703	0.56	109142703	0.86	109142703	0.51	109142703	0.75
chr3	109149156	109148281	0.94	109148666	0.94	109146446	0.82	109146351	0.88	109148281	0.94
chr3	109149177	109148281	1.0	109148666	1.0	109146446	0.94	109146351	1.0	109149173	0.99
chr3	109150115	109150114	0.6	109150114	0.98	109146446	1.0	109146351	0.97	109148281	0.98
chr3	109151806	109148281	0.71	109148666	0.92	109146446	0.97	109146351	0.93	109148281	0.95
chr3	109154621	109154620	0.74	109150195	0.93	109154620	0.99	109156732	0.99	109156732	0.96
chr3	109162677	109122813	0.31	109162676	1.0	109193612	0.03	109162676	0.6	NA	NA
chr3	109163350	109163349	0.5	109181182	0.17	109180803	0.17	109163687	0.22	109163349	1.0
chr3	109165127	109165140	0.98	109164614	0.99	109160369	1.0	109164614	0.84	109164614	0.97
chr3	109168720	109122813	0.81	109168643	0.94	109160369	0.93	109154065	0.54	109160369	0.71
chr3	109168944	109168950	0.96	109157251	1.0	109156258	0.96	109168950	0.74	109157251	1.0
chr3	109175993	109175998	1.0	109175998	0.67	109175998	0.83	109175998	1.0	NA	NA
chr3	109180299	109180776	0.47	109178694	0.65	109161787	0.74	109180298	0.72	109180298	0.61
chr3	109180777	109180776	0.72	109188212	0.96	109180776	0.95	109180776	0.96	109180776	0.91
chr3	109181036	109178694	0.54	109181035	0.87	109174225	0.41	109183171	0.72	109181035	0.89
chr3	109182917	109182916	0.86	109182916	0.75	109182916	0.64	109182916	1.0	109182916	0.64
chr3	109184413	109184412	0.99	NA	NA	NA	NA	109184412	1.0	109167810	0.11
chr3	109186160	109186159	0.83	NA	NA	109186159	0.53	109209976	0.01	109156794	0.67
chr3	109186331	109186330	0.94	109186330	0.36	109186330	0.31	109186330	0.77	109186330	0.25
chr3	109188060	109200123	0.55	109205919	0.68	109188059	0.85	109200123	0.63	109200123	0.89
chr3	109188213	109189128	0.57	109187774	0.81	109187774	0.81	109187774	0.73	109187774	0.82
chr3	109190837	109190836	0.17	109190836	0.54	109190836	0.18	109190836	0.42	109190836	0.35
chr3	109191325	109234171	0.5	NA	NA	NA	NA	109220643	1.0	NA	NA
chr3	109191969	109145281	1.0	NA	NA	109191968	1.0	109195660	0.03	109191968	0.25
chr3	109192299	109165781	0.1	NA	NA	109173011	1.0	NA	NA	NA	NA
chr3	109195902	109195901	0.94	NA	NA	109195901	0.5	109195901	0.82	109187228	0.25
chr3	109197104	109190848	0.04	NA	NA	NA	NA	NA	NA	NA	NA
chr3	109205891	109205890	0.64	109205890	0.92	109205890	0.77	109205890	0.76	109205890	0.85
chr3	109206398	109206397	0.98	109206898	0.93	109206397	0.97	109206898	0.96	109194008	0.97
chr3	109220983	109220982	0.95	109218872	0.92	109218872	0.71	109220982	0.96	109218872	0.92
chr3	109227296	109227295	0.99	109211659	0.87	109227295	1.0	109227295	0.9	109227035	1.0
chr3	109230673	109230672	0.99	109230672	0.96	109230672	1.0	109230672	0.91	109230672	0.96
chr3	109236249	109236248	0.63	109196612	1.0	109234069	0.68	109236248	0.54	109236248	1.0
chr3	109238547	109238254	0.78	109238254	0.81	109238546	0.69	109238546	0.8	109236744	0.73
chr3	109240027	109238254	0.65	109238254	0.87	109238254	0.87	109238254	0.87	109241268	0.85
chr3	109240240	109240239	0.87	109240239	0.96	109240239	0.95	109240239	0.97	109240239	0.98
chr3	109241507	109194184	0.5	NA	NA	NA	NA	NA	NA	NA	NA
chr3	109244560	109244559	0.75	109244559	0.38	109244559	0.64	109244559	0.66	109244559	0.35
chr3	109245225	109245224	0.62	109245224	0.91	109245224	0.17	109245224	0.52	109245224	0.91
chr3	109249083	109249082	0.47	109249082	0.37	109249082	0.44	109224698	0.59	109249095	0.73
chr3	109249995	109249106	0.7	109247392	0.96	109243830	0.5	109249106	0.62	109249994	0.82
chr3	109252384	109252313	0.67	109247083	0.98	109252383	0.93	109247083	0.97	109250950	0.99
chr3	109256074	109256078	0.99	NA	NA	NA	NA	109256078	1.0	NA	NA
chr3	109258651	109258650	0.65	109255283	0.97	109255484	1.0	109258650	0.93	109258002	0.99
chr3	109263820	109263819	0.88	109262272	0.95	109263629	0.99	109262695	0.97	109262695	0.98
chr3	109265231	109264871	0.76	109262272	0.94	109263629	0.96	109265230	0.92	109262695	0.99
chr3	109266215	109266221	0.66	109266221	0.78	109266221	0.91	109266221	0.83	109266221	0.82
chr3	109266791	109266790	0.73	109266790	0.48	109266702	0.52	109266790	0.49	109266790	0.5
chr3	109268926	109268925	0.93	109264894	0.5	109268925	1.0	109268925	1.0	109268925	1.0
chr3	109270957	109272238	0.86	109270998	0.86	109270998	0.72	109270998	0.89	109270998	0.93
chr3	109271684	109316093	0.5	NA	NA	NA	NA	NA	NA	NA	NA
chr3	109271997	109269227	0.56	109272836	0.85	109271994	0.62	109271994	0.68	109270430	0.93
chr3	109272189	109271162	0.9	109271162	0.95	109270998	0.98	109272188	0.99	109271162	1.0
chr3	109273003	109273002	0.98	109273002	1.0	109273002	0.99	109273002	1.0	109273002	0.97
chr3	109273937	109273936	1.0	NA	NA	NA	NA	NA	NA	NA	NA
chr3	109281034	109281033	0.68	109280357	0.66	109281033	0.61	109281033	0.6	109280357	0.64
chr3	109282982	109282113	0.71	109280112	0.9	109274308	0.45	109282291	0.84	109277968	0.95
chr3	109285624	109284226	0.72	109285609	0.67	109310730	0.4	109286962	0.58	109283267	0.58
chr3	109287228	109287227	0.91	109287227	1.0	109287227	1.0	109237283	1.0	109287227	1.0
chr3	109288426	109285005	0.67	109275172	1.0	109288425	1.0	109280983	0.83	109288425	0.5
chr3	109289079	109308368	1.0	NA	NA	NA	NA	NA	NA	NA	NA
chr3	109289692	109271488	0.1	NA	NA	109289715	1.0	109289715	1.0	109289715	0.5
chr3	109290898	109290897	0.92	109290897	0.97	109290897	0.53	109290897	1.0	109289167	0.74
chr3	109291777	109289167	0.97	109289167	1.0	109291785	0.91	109289167	1.0	109289167	1.0
chr3	109293136	109293136	0.44	109293156	0.78	109298505	0.73	109293156	0.76	109293136	0.58
chr3	109295642	109294787	1.0	NA	NA	NA	NA	109294610	1.0	NA	NA
chr3	109296677	109296684	0.43	109280112	0.81	109296688	0.49	109296688	0.71	109297399	0.82
chr3	109297531	109297530	0.77	109297530	1.0	109262914	0.14	109297530	0.6	109276152	1.0
chr3	109298717	109298717	0.45	109276187	0.85	109298505	0.75	109294261	0.77	109294261	0.89
chr3	109299204	109299204	0.7	109299204	0.86	109299204	0.9	109299204	0.9	109299204	0.73
chr3	109299754	109299753	0.68	109299753	0.92	109299753	0.84	109299753	0.84	109299753	0.88
chr3	109300986	109300283	0.73	109300734	0.95	109300985	0.93	109300734	0.67	109300653	0.98
chr3	109303373	109303372	0.93	109303372	0.5	109303372	0.33	109303372	0.77	109303372	0.63
chr3	109304274	109304273	1.0	109304273	1.0	109304273	0.47	109261694	0.67	109304273	0.71
chr3	109305151	109305168	1.0	NA	NA	NA	NA	NA	NA	NA	NA
chr3	109305169	109305168	1.0	NA	NA	NA	NA	NA	NA	NA	NA
chr3	109306805	109305226	0.96	109306804	0.25	109306804	0.67	109300261	0.78	109306804	1.0
chr3	109308369	109345110	0.5	NA	NA	NA	NA	109277113	1.0	109308368	1.0
chr3	109310061	109310060	1.0	109273790	1.0	109310060	0.25	NA	NA	NA	NA
chr3	109310503	109323045	0.5	NA	NA	NA	NA	NA	NA	109310514	1.0
chr3	109311752	109311763	0.74	109330019	1.0	109321835	0.08	109311763	0.8	109292347	0.33
chr3	109314199	109314198	1.0	109324561	1.0	NA	NA	109314198	1.0	NA	NA
chr3	109315064	109364506	1.0	NA	NA	109315083	1.0	NA	NA	109315083	1.0
chr3	109315862	109284504	1.0	NA	NA	NA	NA	109324084	0.5	109315866	1.0
chr3	109316062	109316061	1.0	109316068	1.0	NA	NA	NA	NA	NA	NA
chr3	109317351	109317970	0.76	109317647	0.94	109317647	0.91	109317647	0.94	109317647	0.92
chr3	109318235	109316644	0.45	109318234	0.81	109318247	0.33	109322856	0.86	109282840	1.0
chr3	109319510	109318900	0.83	109318900	0.96	109317647	0.99	109318900	0.93	109318900	0.91
chr3	109320557	109320556	0.79	109320556	1.0	109317647	0.98	109320556	0.98	109320556	0.98
chr3	109322733	109322915	0.69	109324325	0.98	109322732	0.64	109324325	0.95	109322732	1.0
chr3	109322890	109322957	0.63	109322957	0.93	109322957	0.99	109322889	0.95	109322889	0.98
chr3	109324107	109324106	1.0	NA	NA	109324106	0.25	109301001	1.0	109324106	1.0
chr3	109324562	109323507	0.7	109324561	0.51	109323989	0.65	109324342	0.61	109324561	0.59
chr3	109334533	109334532	0.78	109341221	0.03	109334532	0.07	109334532	1.0	109334532	0.87
chr3	109336149	109360233	0.5	109336148	1.0	109336148	1.0	109336148	1.0	109294183	1.0
chr3	109337202	109337201	0.98	109337201	0.96	109338938	0.67	109337201	1.0	109316802	1.0
chr3	109337327	109337331	0.98	109337331	1.0	109337331	1.0	NA	NA	NA	NA
chr3	109337818	109337819	0.99	NA	NA	109332150	0.04	109337819	1.0	109337819	0.44
chr3	109337820	109337819	0.98	NA	NA	NA	NA	109337819	1.0	109337819	1.0
chr3	109339849	109339848	0.64	NA	NA	109339848	0.83	109339848	0.5	109333349	0.5
chr3	109341124	109341135	0.74	109341135	0.84	109345014	0.82	109341135	0.85	109341135	0.93
chr3	109341741	109341753	0.8	109316005	0.54	109341740	0.92	109374733	0.57	109341740	0.93
chr3	109342150	109327882	1.0	NA	NA	NA	NA	NA	NA	NA	NA
chr3	109342770	109342769	0.96	109342769	0.99	109314053	0.5	109342769	1.0	109342769	0.99
chr3	109344169	109344168	0.88	109344168	0.5	NA	NA	109344168	0.8	NA	NA
chr3	109347708	109320239	0.86	109347707	0.71	109347707	1.0	109347707	0.43	109316802	0.67
chr3	109348027	109348026	0.96	109348026	0.88	109348026	0.99	109348026	0.97	109348026	0.97
chr3	109349428	109349427	0.67	109349427	0.91	109351425	0.96	109349427	0.91	109351425	0.94
chr3	109358730	109337658	1.0	109358729	1.0	NA	NA	109358729	1.0	NA	NA
chr3	109360129	109358730	0.88	NA	NA	NA	NA	109358730	1.0	109360134	1.0
chr3	109361681	109361680	0.65	109361680	0.74	109367004	0.94	109354487	0.69	109361680	0.8
chr3	109361973	109361972	0.96	109353476	0.96	109361972	0.82	109361972	0.97	109361972	0.86
chr3	109364968	109364967	0.91	109364967	0.79	109364967	0.87	109364967	0.78	109364967	0.93
chr3	109366595	109370745	0.34	109366594	0.65	109351321	0.73	109367695	0.73	109367695	0.71
chr3	109367287	109367286	0.6	109367286	0.77	109367286	0.56	109367286	0.85	109367286	0.83
chr3	109367805	109367811	0.53	NA	NA	109367803	0.76	NA	NA	109367810	1.0
chr3	109368756	109372851	0.71	109372851	0.96	109368052	0.84	109372851	0.84	109366648	0.91
chr3	109369095	109369094	0.94	109369094	1.0	109368052	0.99	109369094	0.95	109369094	1.0
chr3	109369367	109369366	0.17	NA	NA	NA	NA	NA	NA	NA	NA
chr3	109369527	109376874	0.72	109367401	0.96	109369526	0.95	109371963	0.82	109366648	0.92
chr3	109370174	109395222	0.5	NA	NA	NA	NA	NA	NA	NA	NA
chr3	109371552	109368052	0.97	109367401	0.99	109371036	0.95	109368799	1.0	109366648	1.0
chr3	109374659	109368052	0.96	109374658	1.0	109374424	0.99	109368799	1.0	109366648	1.0
chr3	109375785	109376874	0.47	109375784	0.28	109375784	0.53	109375784	0.38	109375784	0.57
chr3	109377337	109350598	1.0	NA	NA	NA	NA	NA	NA	109363368	0.17
chr3	109377690	109376492	0.41	109377701	0.49	109375784	0.69	109381954	0.51	109381954	0.5
chr3	109383720	109383740	0.9	109341143	0.5	109391618	0.33	109383740	0.92	109376982	0.25
chr3	109388638	109388637	0.36	109347873	0.5	109388637	0.4	109388637	0.56	109388637	0.38
chr3	109389123	109356823	1.0	NA	NA	NA	NA	NA	NA	109400853	0.17
chr3	109390572	109390571	0.92	109343805	1.0	NA	NA	109390571	1.0	NA	NA
chr3	109390868	109390867	0.84	109390867	0.98	109390867	0.97	109388064	1.0	109390867	0.98
chr3	109393384	109359024	1.0	NA	NA	NA	NA	NA	NA	NA	NA
chr3	109393930	109393929	0.75	109393929	0.96	109393929	0.87	109393929	0.77	109393929	0.85
chr3	109395594	109395593	0.94	109391383	0.05	NA	NA	109348288	0.67	109395593	0.67
chr3	109398214	109398213	0.82	109398213	0.99	109398213	0.95	109398213	0.99	109398213	0.93
chr3	109399131	109400632	0.28	109399134	0.28	109399130	0.23	109399134	0.2	109386841	0.26
chr3	109400542	109400541	0.77	109399906	0.99	109391598	0.93	109399906	0.91	109401550	0.88
chr3	109402893	109403073	0.45	109402946	0.38	109402946	0.78	109402946	0.53	109402946	0.56
chr3	109403709	109403708	0.98	109403708	0.5	109449102	0.2	109403708	0.94	109403708	0.75
chr3	109404535	109405429	0.4	109402892	0.84	109404556	0.32	109404556	0.62	109404556	0.72
chr3	109404557	109405429	0.27	109402892	0.57	109404556	0.07	109404556	0.5	109404556	0.4
chr3	109411083	109410940	0.77	109411082	0.98	109403436	0.95	109411082	0.62	109411082	0.87
chr3	109411752	109411751	0.88	109411751	1.0	NA	NA	109411751	1.0	109406855	1.0
chr3	109412390	109412389	1.0	109412402	0.86	NA	NA	109400941	0.57	109369248	0.5
chr3	109414578	109414590	0.81	109414577	0.99	109414577	0.99	109415830	0.61	109414591	0.51
chr3	109416198	109372504	0.08	NA	NA	NA	NA	NA	NA	NA	NA
chr3	109419149	109419148	0.91	109393844	0.03	109419148	1.0	109386362	1.0	109384705	0.38
chr3	109421163	109421162	0.25	NA	NA	NA	NA	NA	NA	NA	NA
chr3	109421192	109419075	0.86	109421197	0.98	109421197	1.0	109419075	0.96	109419075	0.96
chr3	109422903	109432862	0.82	109422902	0.7	109422902	0.97	109422902	0.74	109422902	0.84
chr3	109423308	109423307	0.54	109423307	0.5	109423307	0.43	109423307	0.63	109428878	0.07
chr3	109425426	109449697	0.47	109425425	0.69	109422097	0.67	109422097	0.67	109424322	0.8
chr3	109428130	109419075	0.55	109422088	0.93	109428129	0.5	109428129	0.93	109419075	0.82
chr3	109428676	109403709	0.89	109428675	0.72	109428675	1.0	109428675	0.87	109428675	0.94
chr3	109429528	109422097	0.66	109454115	0.99	109429527	0.9	109422097	0.96	109429527	0.98
chr3	109433732	109472088	0.07	NA	NA	NA	NA	NA	NA	NA	NA
chr3	109442970	109442982	1.0	NA	NA	NA	NA	NA	NA	NA	NA
chr3	109443097	109437031	0.61	109437031	0.94	109443096	0.54	109437031	0.73	109419075	0.82
chr3	109443596	109443595	1.0	109443595	0.92	NA	NA	109443595	1.0	109443595	0.6
chr3	109445943	109451876	0.03	NA	NA	NA	NA	NA	NA	NA	NA
chr3	109448818	109443087	0.67	109448817	1.0	109448817	0.55	109448817	0.84	109448817	0.62
chr3	109449698	109449697	0.93	109449697	0.96	109434761	0.83	109449697	0.94	109454115	0.94
chr3	109450233	109447151	0.99	109454115	0.99	109434761	0.99	109450239	1.0	109454115	0.98
chr3	109451130	109451129	0.82	109455690	0.82	109434761	0.99	109434761	0.83	109455690	0.83
chr3	109454712	109419489	0.76	NA	NA	NA	NA	109406400	1.0	NA	NA
chr3	109461556	109461568	0.74	109461568	0.98	109434761	0.84	109461568	0.9	109461568	0.94
chr3	109461687	109411748	1.0	NA	NA	NA	NA	NA	NA	NA	NA
chr3	109467313	109469242	0.35	109454115	0.78	109467312	0.78	109467312	0.54	109454115	0.56
chr3	109470880	109470879	0.75	109470879	0.56	109470879	0.44	109470879	0.7	109470879	0.34
chr3	109472213	109424006	0.89	NA	NA	109472212	1.0	109423348	1.0	109472212	0.5
chr3	109482208	109485531	0.56	109482207	0.57	109482248	0.83	109482207	0.5	109482248	0.53
chr3	109484706	109511505	0.83	109530872	0.32	109484705	0.37	109484705	0.5	109492843	0.04
chr3	109485189	109506445	0.12	NA	NA	NA	NA	NA	NA	NA	NA
chr3	109485922	109485921	0.93	109485921	0.64	109485921	1.0	109485921	0.63	109485921	0.07
chr3	109492723	109502271	0.66	109489392	1.0	109492751	0.89	109492751	0.81	109489392	0.96
chr3	109496927	109499124	0.95	109486587	0.99	109484552	0.9	109486587	0.98	109492547	0.99
chr3	109499480	109499479	0.47	109482917	1.0	NA	NA	109454111	0.33	109499479	0.33
chr3	109502223	109502222	0.98	109483256	0.94	109502222	0.99	109483256	0.97	109483256	0.96
chr3	109505951	109502222	0.65	109483256	0.9	109483256	0.88	109483256	0.86	109483256	0.87
chr3	109508120	109517990	0.72	109483484	0.79	109505595	0.96	109481201	0.85	109501929	0.88
chr3	109508183	109506909	0.9	109486587	0.94	109507403	0.93	109486587	0.91	109501027	0.94
chr3	109515469	109499124	0.93	109486587	0.91	109507403	0.93	109486587	0.93	109501027	0.94
chr3	109515639	109515638	0.87	109483256	0.91	109483256	0.68	109483256	0.89	109515638	0.83
chr3	109516506	109516513	1.0	109490838	1.0	109516513	0.77	109516513	0.8	109516513	0.72
chr3	109530064	109530063	0.92	109530063	0.99	109530063	0.97	109530063	0.95	109501929	0.97
chr3	109531410	109532266	0.71	109531409	0.89	109531663	0.8	109532266	0.87	109531663	0.86
chr3	109537124	109537123	0.78	109533640	0.93	109533640	0.98	109537123	0.98	109537123	0.97
chr3	109544805	109545541	0.94	109541788	1.0	109541788	1.0	109541788	1.0	109541788	0.97
chr3	109545512	109545511	0.99	109516513	1.0	NA	NA	109545511	0.84	109545511	0.86
chr3	109547048	109537149	0.68	109547185	0.97	109547185	0.75	109547185	0.94	109547052	0.99
chr3	109547514	109547513	1.0	109547513	0.86	109547513	1.0	109547513	1.0	109547513	0.61
chr3	109547690	109547689	0.89	109554151	0.93	109547689	0.95	109547689	0.99	109547689	0.94
chr3	109548904	109548197	0.91	109548197	0.93	109548197	0.93	109548197	0.94	109548197	0.99
chr3	109549008	109549007	0.56	109549007	1.0	109549007	0.52	NA	NA	109549007	1.0
chr3	109554990	109554989	0.57	109551253	0.56	109553273	0.85	109554989	0.56	109550724	0.62
chr3	109559160	109559159	0.95	109559159	0.98	109552797	0.99	109559159	0.94	109552797	0.95
chr3	109565095	109557547	0.51	109565094	0.8	109553273	0.93	109557547	0.54	109550724	0.87
chr3	109579916	109578656	0.7	109574766	0.44	109579915	0.75	109579915	0.3	109553290	0.5
chr3	109586510	109576805	0.33	NA	NA	NA	NA	NA	NA	NA	NA
chr3	109592673	109592672	0.69	109592672	0.96	109592672	1.0	109592672	0.92	109592672	0.95
chr3	109601157	109601156	0.93	109583149	0.02	109601156	1.0	109601156	0.94	109601156	0.76
chr3	109601584	109601588	1.0	109601588	1.0	109594750	0.44	109591163	0.9	109577745	0.5
chr3	109609145	109619704	0.11	NA	NA	109641172	0.09	NA	NA	NA	NA
chr3	109612689	109612688	0.95	109612688	0.99	109602819	0.98	109612688	0.99	109612688	0.93
chr3	109612764	109612763	0.87	109612763	1.0	NA	NA	109593305	1.0	109612763	0.87
chr3	109617044	109617063	0.9	109617063	0.6	109613396	0.97	109613396	0.82	109605732	0.71
chr3	109622619	109592886	0.57	109622471	0.77	109620005	0.93	109575506	0.71	109620005	0.82
chr3	109628501	109631205	0.89	109625226	0.94	109625970	1.0	109631205	0.92	109631205	0.96
chr3	109629070	109601378	0.04	NA	NA	NA	NA	NA	NA	NA	NA
chr3	109639075	109639079	0.96	109639079	1.0	109625726	0.96	109639079	0.93	109639079	0.99
chr3	109639244	109625411	0.33	109685752	0.09	NA	NA	NA	NA	109659186	0.53
chr3	109642558	109642557	0.61	109625226	0.74	109627808	0.75	109642557	0.92	109627808	0.79
chr3	109646953	109646952	0.65	109626733	0.6	109648294	0.79	109655190	0.68	109631205	0.6
chr3	109659491	109659490	0.17	109659490	1.0	NA	NA	109659490	1.0	109659490	1.0
chr3	109660900	109648716	0.82	109648716	0.86	109633471	0.71	109643832	0.81	109643537	0.57
chr3	109681148	109681147	1.0	109681147	0.67	109681147	1.0	NA	NA	109675169	0.89
chr3	109681429	109632215	0.76	109672181	0.13	109631796	0.59	109681443	0.76	109682175	0.52
chr3	109687478	109687516	0.71	109679724	0.89	109675170	0.9	109687516	0.84	109645251	0.75
chr3	109688725	109648573	0.72	109663000	0.91	109678464	0.05	109663000	0.68	109663000	0.71
chr3	109689871	109687936	0.96	109682762	0.96	109676825	0.96	109689879	0.98	109676825	0.96
chr3	109690202	109690201	0.83	NA	NA	NA	NA	109690201	1.0	NA	NA
chr3	109691110	109652591	0.91	NA	NA	NA	NA	109663134	1.0	NA	NA
chr3	109694746	109694745	0.46	109682762	0.82	109676825	0.86	109694930	0.73	109676825	0.67
chr3	109702223	109702222	0.79	109689347	0.83	109702222	0.99	109678359	0.92	109678359	0.95
chr3	109703696	109703695	0.94	109703695	0.99	109678359	0.99	109703695	0.98	109703695	0.99
chr3	109704901	109675699	0.7	109685605	0.85	109704900	1.0	109704900	0.42	109704900	0.66
chr3	109706988	109706985	0.36	109705206	0.92	109705206	0.88	109706987	0.72	109689887	0.88
chr3	109708867	109708866	0.43	109708866	0.36	109708866	0.31	109708866	0.36	109708866	0.26
chr3	109713311	109665186	0.73	NA	NA	NA	NA	109665820	1.0	109713310	0.25
chr3	109714072	109714076	0.61	109714076	1.0	109691337	0.36	109714076	0.69	109714076	0.48
chr3	109718597	109718604	0.75	109718622	1.0	109718604	0.66	NA	NA	109718604	0.37
chr3	109723316	109723315	0.93	109728073	0.87	109723315	0.91	109728616	0.94	109723315	0.68
chr3	109724100	109724105	0.64	109695105	1.0	109724105	1.0	NA	NA	NA	NA
chr3	109727561	109727560	0.25	109727560	0.41	109727560	0.31	109727560	0.36	109727560	0.27
chr3	109728225	109736247	0.62	109728224	0.57	109728224	0.5	109728224	0.81	109728224	0.53
chr3	109730313	109727066	0.77	109727066	0.82	109728073	0.59	109717205	0.75	109730338	0.72
chr3	109730341	109727066	0.77	109727066	0.81	109728073	0.6	109717205	0.76	109730338	0.71
chr3	109734718	109734717	0.53	109772060	0.69	109734717	0.67	109735217	0.69	109734717	0.74
chr3	109741895	109744588	0.8	109723427	0.67	109741894	0.59	109735155	0.78	109741894	0.4
chr3	109744249	109700355	0.01	NA	NA	NA	NA	NA	NA	NA	NA
chr3	109748119	109794596	0.33	NA	NA	NA	NA	NA	NA	109725959	0.2
chr3	109766964	109766963	0.93	109766963	0.98	109766963	0.99	109759002	0.88	109789029	0.96
chr3	109768323	109766337	0.74	109757793	0.89	109755499	0.8	109761131	0.6	109765168	0.79
chr3	109769244	109765823	0.56	109771066	0.94	109789174	0.82	109765823	0.97	109768174	0.9
chr3	109780583	109780595	0.34	109757802	0.86	109777284	0.93	109760684	0.85	109778939	0.8
chr3	109785229	109782466	0.47	109784367	0.68	109735523	0.58	109735523	0.66	109774398	0.72
chr3	109787929	109787928	0.59	109787207	0.78	109778032	0.68	109787928	0.81	109765823	0.81
chr3	109790293	109790292	0.41	109790292	0.75	109791626	0.86	109791626	0.66	109791626	0.7
chr3	109791778	109809689	0.28	109791777	1.0	109791777	0.98	109791777	0.93	109791777	1.0
chr3	109800983	109796958	0.93	NA	NA	NA	NA	109754674	1.0	NA	NA
chr3	109806836	109806835	0.96	109806835	0.91	109806835	0.67	109806835	0.91	109806835	0.87
chr3	109807952	109778708	0.08	NA	NA	NA	NA	NA	NA	NA	NA
chr3	109809690	109812865	0.77	109808792	0.81	109812865	0.79	109812865	0.75	109808792	0.79
chr3	109810005	109810004	0.81	109810004	0.53	109810004	0.7	109810004	0.92	109810004	0.74
chr3	109810561	109816237	0.68	109810560	0.94	109810560	0.79	109810560	0.45	109810560	0.67
chr3	109816136	109816135	0.92	109818151	0.99	109816135	0.97	109816135	0.96	109816135	0.96
chr3	109817094	109817105	0.86	109817648	0.99	109818332	0.98	109818332	0.95	109817105	0.99
chr3	109817109	109817105	0.96	109817648	0.99	109818332	0.98	109818332	0.98	109817105	0.98
chr3	109821936	109810641	1.0	NA	NA	NA	NA	NA	NA	NA	NA
chr3	109822108	109823230	0.48	109822107	0.83	109822107	0.9	109822107	0.76	109822107	0.69
chr3	109827070	109827069	0.54	109827069	0.33	109827069	1.0	109804451	0.8	109827069	0.87
chr3	109833760	109833759	0.47	109800659	0.8	109833759	0.97	NA	NA	NA	NA
chr3	109839839	109862519	0.8	109831208	0.95	109831208	0.99	109835736	0.91	109849565	0.98
chr3	109841831	109841830	0.48	109841830	0.64	109841830	0.64	109841830	0.54	109841830	0.58
chr3	109842514	109842513	0.78	109842513	1.0	109842513	1.0	109842513	0.97	109842513	0.84
chr3	109844218	109832088	1.0	NA	NA	109809953	1.0	NA	NA	NA	NA
chr3	109844391	109844390	0.77	109844390	0.98	109844390	0.85	109844390	0.77	109866830	0.81
chr3	109846719	109846718	0.68	109846718	0.84	109846718	0.95	109846718	0.81	109825024	0.79
chr3	109850697	109850696	0.9	109897738	0.81	109850696	0.73	109850696	0.78	109850696	0.72
chr3	109851373	109851372	0.71	109865673	0.69	109851372	0.71	109837023	0.71	109835360	0.75
chr3	109862464	109862463	0.45	109862463	0.6	109862463	0.37	109862463	0.75	109862463	1.0
chr3	109867136	109862481	0.61	NA	NA	109867135	1.0	109817635	0.8	109824295	0.91
chr3	109867205	109867219	1.0	NA	NA	NA	NA	109915748	0.02	109867204	0.77
chr3	109867220	109867219	1.0	109864509	0.03	NA	NA	109915748	0.02	109867204	0.67
chr3	109874052	109874051	0.57	109874051	0.45	109874051	0.73	109874051	0.68	109874051	0.54
chr3	109876897	109876903	0.93	109876903	0.8	109876903	0.99	109876903	0.99	109876903	0.68
chr3	109879283	109842366	0.27	109853264	0.53	109841738	0.69	109837023	0.54	109837023	0.55
chr3	109881015	109881014	1.0	NA	NA	NA	NA	NA	NA	NA	NA
chr3	109886267	109887128	0.58	109886266	0.73	109873842	0.9	109886266	0.78	109887128	0.81
chr3	109887129	109884128	0.93	109852244	1.0	109873842	1.0	109887128	0.95	109887128	1.0
chr3	109889247	109889246	1.0	109850380	0.96	109880461	0.98	109889246	0.99	109880461	1.0
chr3	109892560	109892559	0.99	109852244	0.99	109873842	1.0	109891103	0.99	109892559	0.98
chr3	109908249	109908248	0.96	109908514	0.95	109908248	0.97	109908514	0.9	109908514	0.9
chr3	109911936	109904756	0.99	109916276	1.0	109912781	0.98	109911940	1.0	109911940	0.98
chr3	109915213	109915212	0.91	109915212	0.91	109915212	0.99	109915212	0.94	109915212	0.91
chr3	109919690	109919689	0.88	109916606	0.98	109916951	0.86	109916951	0.97	109919689	0.98
chr3	109922046	109879960	1.0	109962954	0.06	NA	NA	NA	NA	NA	NA
chr3	109928135	109928147	0.96	109928147	0.99	109926525	1.0	109926747	0.96	109928147	1.0
chr3	109928847	109928880	0.17	109908703	1.0	109897867	0.33	NA	NA	109963964	0.25
chr3	109931169	109938452	0.16	NA	NA	NA	NA	NA	NA	NA	NA
chr3	109932583	109928071	0.64	109938489	0.84	109928071	0.96	109942070	0.82	109938489	0.87
chr3	109933921	109933724	0.8	109933724	0.82	109933724	0.9	109930187	0.76	109930187	0.87
chr3	109938867	109938866	0.98	109938866	0.99	109938866	1.0	109938866	0.99	109938489	1.0
chr3	109940416	109934759	0.7	109941132	0.88	109941132	0.92	109941132	0.84	109941132	0.83
chr3	109942312	109938489	0.76	109938489	0.82	109932906	0.68	109938489	0.77	109938203	0.79
chr3	109943441	109941148	0.52	109943448	0.98	109933724	0.81	109943448	0.97	109938203	0.53
chr3	109945089	109945088	0.98	109945088	1.0	NA	NA	109945088	1.0	109945088	1.0
chr3	109946682	109949323	0.97	109946021	1.0	109946703	0.99	109937218	0.99	109946703	0.96
chr3	109947706	109947705	0.77	109947705	0.79	109932970	0.97	109947705	0.86	109947705	0.9
chr3	109954451	109954450	1.0	109954450	1.0	NA	NA	109954450	1.0	NA	NA
chr3	109957346	109957345	0.66	109956196	1.0	109944847	1.0	109956196	0.96	109957345	0.94
chr3	109959760	109959759	0.58	109933724	0.74	109959759	0.87	109930187	0.71	109959759	0.79
chr3	109965613	109942956	0.37	109965612	0.32	109922521	0.08	109965376	0.5	110001995	0.37
chr3	109966046	109966045	0.53	109966045	0.94	109966045	0.98	109966045	0.81	109966045	0.96
chr3	109967187	109967193	0.92	110002311	0.04	110011024	0.03	109967193	1.0	109958118	0.08
chr3	109968430	109968387	0.58	109968106	0.76	109967965	0.96	109967767	0.79	109971435	0.58
chr3	109970015	109970014	0.64	109970014	0.75	109970014	0.85	109970014	0.83	109970014	0.8
chr3	109979887	110023735	0.33	109941845	0.17	109972866	0.05	NA	NA	NA	NA
chr3	109991135	109991134	0.87	109991134	1.0	109991134	1.0	109958334	0.5	109991134	0.5
chr3	109992779	109992778	0.98	109992957	0.91	109992778	0.97	109992778	0.97	109991262	1.0
chr3	110007889	109997101	1.0	NA	NA	NA	NA	NA	NA	NA	NA
chr3	110008558	110008557	0.85	110008506	0.87	110008557	0.97	110000522	0.9	109997544	0.92
chr3	110015044	110015043	0.95	110015043	1.0	110015043	0.32	110015043	1.0	109996630	0.5
chr3	110017398	110017397	0.94	110017397	1.0	NA	NA	110045264	1.0	110004741	1.0
chr3	110018505	110018504	0.99	109997544	1.0	110008350	0.98	110017276	1.0	110018504	1.0
chr3	110022490	110022489	0.94	110022489	0.62	NA	NA	110022489	0.6	110022489	0.38
chr3	110023734	110023733	0.44	109996895	0.76	110007606	0.81	110033080	0.51	110007606	0.76
chr3	110026036	110026035	0.83	109977785	0.57	109998223	0.02	110011102	0.9	110026035	0.9
chr3	110026336	110026335	0.84	109996895	0.91	110026335	0.94	110026335	0.96	110026335	0.96
chr3	110039755	110039754	0.98	110031861	0.96	110033554	0.99	110016359	0.99	110033554	0.98
chr3	110044800	110042992	0.86	NA	NA	NA	NA	110031819	1.0	NA	NA
chr3	110047406	110031993	1.0	110003515	1.0	NA	NA	110008404	1.0	110033700	0.12
chr3	110049132	110044875	0.84	110010829	0.93	110033664	0.92	110039656	0.92	110034189	0.96
chr3	110051615	110044875	0.99	110051614	0.99	110033664	1.0	110039656	0.99	110034189	1.0
chr3	110057335	110057356	1.0	NA	NA	NA	NA	NA	NA	NA	NA
chr3	110061110	110060676	0.74	110066479	0.82	110061109	0.67	110061109	0.81	110061109	0.89
chr3	110064986	110064080	1.0	NA	NA	NA	NA	110018955	1.0	NA	NA
chr3	110065938	110065937	0.54	110065937	0.83	110065952	0.35	110065937	0.51	110065937	0.24
chr3	110068525	110068545	0.77	110097844	0.85	110068545	0.43	110069225	0.89	110069225	0.46
chr3	110078418	110064290	0.4	NA	NA	110078422	1.0	NA	NA	110066324	0.35
chr3	110078568	110078488	1.0	NA	NA	NA	NA	110078567	1.0	NA	NA
chr3	110082522	110079496	0.77	110082521	0.76	110078103	0.86	110082521	0.83	110078103	0.76
chr3	110083001	110078702	0.97	110035791	1.0	110069684	1.0	110060103	1.0	110065651	1.0
chr3	110087340	110080457	0.66	110087339	0.79	110092677	0.8	110087339	0.66	110063022	0.77
chr3	110088164	110102589	0.69	110102120	0.98	110102120	0.92	110102120	0.92	110102120	0.87
chr3	110089617	110089616	0.95	110089616	0.9	110079802	0.93	110089616	0.92	110089616	0.94
chr3	110091243	110092677	0.77	110071429	0.84	110092677	0.88	110074774	0.86	110063022	0.89
chr3	110103929	110068810	0.88	110072354	0.98	110103928	0.64	110072354	0.97	110065716	0.9
chr3	110107960	110107959	0.66	110107959	0.99	110107959	0.86	110107959	0.97	110107959	0.94
chr3	110111502	110109768	0.98	110109768	1.0	110111754	0.91	110109768	0.99	110109768	0.95
chr3	110113112	110113072	0.8	110113111	0.91	110113111	0.59	110113072	0.73	110113111	0.66
chr3	110113480	110113488	0.98	NA	NA	NA	NA	110064080	0.5	110113488	1.0
chr3	110122253	110117559	0.62	110124694	0.75	110138624	0.58	110125499	0.61	110122252	0.57
chr3	110127816	110127815	1.0	NA	NA	NA	NA	NA	NA	110092031	1.0
chr3	110127948	110127947	0.95	110127947	1.0	110107814	1.0	110127947	0.99	110127947	1.0
chr3	110128693	110158461	0.8	110128692	1.0	NA	NA	110128692	0.75	NA	NA
chr3	110133217	110108683	1.0	NA	NA	NA	NA	NA	NA	NA	NA
chr3	110145938	110145937	0.66	110145937	1.0	110144736	0.97	110145937	0.95	110144236	1.0
chr3	110162492	110162491	1.0	110162491	1.0	110162491	0.5	110142909	1.0	110162491	0.89
chr3	110165733	110155470	0.57	110165737	0.58	110165737	0.77	110165737	0.66	110165737	0.27
chr3	110168839	110168844	0.91	110168844	0.98	110168844	0.98	110168844	0.99	110168844	0.96
chr3	110177364	110181607	0.84	110177363	0.99	110200490	0.0	110204918	0.95	110177363	1.0
chr3	110179401	110174782	0.43	110182317	0.69	110218350	0.38	110221727	0.57	110218350	0.36
chr3	110180423	110199123	0.48	110147625	0.81	110154411	0.06	110180428	0.78	110157119	0.18
chr3	110182282	110182272	0.77	110182281	0.44	110182272	1.0	110182272	0.75	110218860	0.25
chr3	110182318	110182317	0.98	110182317	1.0	110182431	0.71	110182317	1.0	110173695	0.88
chr3	110185164	110157623	0.03	NA	NA	NA	NA	NA	NA	NA	NA
chr3	110186374	110186373	0.79	NA	NA	110186373	0.69	110186373	0.64	110173936	0.17
chr3	110196058	110196061	0.96	110196061	1.0	NA	NA	110196061	0.87	110175770	1.0
chr3	110200107	110200111	0.92	110200111	0.39	110200111	0.33	110200111	0.8	110200111	0.67
chr3	110208328	110200622	0.97	110185754	0.98	110197332	1.0	110197396	0.99	110197396	1.0
chr3	110221446	110220020	0.96	110187533	0.97	110221445	0.53	110199343	0.97	110221445	0.98
chr3	110232874	110232873	0.64	110232873	0.8	110232873	0.74	110232709	0.74	110232873	0.84
chr3	110235898	110235897	0.77	110238872	0.85	110238872	0.85	110238872	0.82	110238872	0.84
chr3	110245543	110245555	1.0	NA	NA	110216515	0.2	NA	NA	110245542	0.5
chr3	110251171	110270497	0.96	NA	NA	NA	NA	NA	NA	NA	NA
chr3	110258942	110258968	1.0	110258888	0.99	110254453	1.0	110258968	0.95	110251424	0.98
chr3	110262309	110262308	1.0	110262308	1.0	NA	NA	110262308	1.0	110262308	1.0
chr3	110264844	110264843	1.0	110250998	1.0	110250998	0.55	110264843	1.0	110264843	0.99
chr3	110271389	110271372	0.98	110271372	0.96	110250998	1.0	110271372	0.98	110271372	0.99
chr3	110271519	110271481	0.91	110271372	0.96	110250998	0.36	110271372	0.91	110271372	0.82
chr3	110273033	110273061	0.92	NA	NA	110273061	0.71	110273061	0.67	110273061	0.41
chr3	110275136	110270173	0.8	110275135	0.75	110275467	0.98	110270173	0.93	110271248	0.76
chr3	110275453	110275467	0.85	110275530	0.98	110275467	0.97	110275467	0.99	110275530	0.99
chr3	110278171	110251047	0.37	110289870	0.2	110278170	1.0	NA	NA	110278170	0.78
chr3	110278658	110282900	0.59	110282900	0.86	110282900	0.8	110282900	0.83	110282900	0.78
chr3	110289069	110287489	1.0	NA	NA	NA	NA	NA	NA	NA	NA
chr3	110290609	110290619	0.79	NA	NA	110290619	1.0	110298711	0.75	NA	NA
chr3	110292775	110292406	0.83	110289021	0.88	110289021	0.69	110291431	0.67	110292786	0.82
chr3	110299181	110299799	0.78	110289021	0.78	110299188	0.82	110299799	0.8	110294513	0.86
chr3	110300936	110292973	0.68	110292973	0.87	110292973	0.89	110292973	0.86	110311484	0.92
chr3	110302495	110325602	0.79	NA	NA	NA	NA	NA	NA	NA	NA
chr3	110305088	110293857	0.59	110289021	0.85	110289021	0.8	110291431	0.82	110305099	0.89
chr3	110323185	110323184	0.67	110366085	0.81	110292973	0.73	110358200	0.65	110358200	0.47
chr3	110324122	110315813	0.76	110324121	0.44	110306100	0.82	110308048	0.76	110320575	0.55
chr3	110325588	110317781	0.25	110317781	0.84	110369176	0.6	110317781	0.69	110317781	0.71
chr3	110337981	110336596	0.84	110336279	0.85	110346888	0.88	110336279	0.9	110318093	0.93
chr3	110345619	110376439	0.2	NA	NA	110360336	0.02	110345618	1.0	110345618	1.0
chr3	110345811	110345810	1.0	110314694	1.0	NA	NA	110332434	1.0	NA	NA
chr3	110351309	110351308	0.63	110351308	0.5	110354981	0.75	110351308	0.5	110351308	0.5
chr3	110360187	110360186	0.86	110335795	1.0	110360186	0.25	110360186	0.38	110360186	1.0
chr3	110360328	110360336	0.47	110358200	0.8	110364664	0.85	110358200	0.85	110366085	0.82
chr3	110365024	110361000	0.38	110361000	0.42	110369280	0.6	110372126	0.32	110361000	0.65
chr3	110379262	110379261	0.95	110379261	0.84	110379261	0.49	110370316	0.48	110379261	0.97
chr3	110387488	110387487	0.9	110339028	1.0	NA	NA	110387487	1.0	110387487	0.25
chr3	110387732	110387731	0.37	110384157	0.98	110384157	0.95	110384157	0.92	110384157	0.93
chr3	110392882	110393681	0.72	110392881	0.77	110392881	0.8	110392881	0.78	110392881	0.75
chr3	110399976	110399975	0.68	110397773	0.74	110425643	0.63	110406285	0.81	110406285	0.79
chr3	110406925	110406285	0.64	110417306	0.73	110406924	0.79	110396785	0.66	110396785	0.63
chr3	110410204	110413464	0.95	110410218	1.0	110393576	0.99	110410218	0.99	110410218	0.88
chr3	110418160	110418159	0.85	110394708	1.0	NA	NA	NA	NA	NA	NA
chr3	110430852	110429517	1.0	NA	NA	110430865	1.0	NA	NA	110430865	1.0
chr3	110433794	110433432	0.98	110433432	0.98	110433432	0.98	110433432	1.0	110433432	1.0
chr3	110436700	110437540	0.81	110437540	0.88	110429792	0.9	110446122	0.86	110434654	0.97
chr3	110448015	110448014	0.97	110448014	1.0	110448014	0.5	110448014	0.17	110448014	0.49
chr3	110455444	110455443	0.98	110415175	0.57	NA	NA	110440148	0.89	110455443	0.25
chr3	110458204	110458210	1.0	110434225	1.0	110458210	0.85	110458210	0.9	110458210	1.0
chr3	110466770	110501628	0.5	NA	NA	NA	NA	NA	NA	NA	NA
chr3	110472876	110472123	0.81	110472875	0.79	110466802	0.95	110472123	0.78	110466802	0.63
chr3	110473331	110473330	0.7	110473330	0.78	110430843	0.04	110473330	0.68	110473330	0.83
chr3	110481651	110478125	0.49	110481650	0.98	110447723	0.95	110481650	0.91	110464577	0.99
chr3	110486633	110486632	0.38	110486632	0.75	110487014	0.73	110486632	0.6	110486632	0.62
chr3	110490695	110490725	0.99	110486175	1.0	110484881	0.98	110486175	1.0	110484881	1.0
chr3	110500576	110500575	0.72	110465527	0.92	110487014	0.99	110487014	0.95	110500575	0.99
chr3	110502984	110502983	0.98	110502983	1.0	110502983	0.99	110502983	0.99	110502983	1.0
chr3	110506794	110457915	1.0	NA	NA	NA	NA	110506793	1.0	NA	NA
chr3	110520227	110520226	1.0	110520226	1.0	NA	NA	NA	NA	NA	NA
chr3	110523167	110523171	1.0	NA	NA	NA	NA	NA	NA	110523171	1.0
chr3	110523921	110523920	0.92	110505257	0.9	110515969	0.99	110524851	0.9	110523920	0.93
chr3	110529935	110529936	1.0	NA	NA	NA	NA	110529936	1.0	NA	NA
chr3	110537751	110528073	1.0	NA	NA	NA	NA	110490331	1.0	NA	NA
chr3	110541511	110537857	0.2	NA	NA	NA	NA	NA	NA	NA	NA
chr3	110542742	110519374	0.98	NA	NA	110496333	0.96	110542741	1.0	110542741	1.0
chr3	110547658	110547657	0.88	110515969	0.89	110547657	0.96	110547657	0.9	110547657	0.98
chr3	110548219	110536133	0.01	NA	NA	NA	NA	NA	NA	NA	NA
chr3	110565758	110582897	0.22	NA	NA	NA	NA	NA	NA	NA	NA
chr3	110566671	110566667	1.0	NA	NA	NA	NA	NA	NA	110566670	0.53
chr3	110571218	110571217	0.87	110571217	0.52	110571217	0.17	110571217	0.84	110571217	0.75
chr3	110574163	110574162	0.86	110540339	0.89	110574162	0.93	110564719	0.95	110547492	0.94
chr3	110574532	110557109	0.85	110540339	0.96	110574710	0.99	110564719	0.98	110547492	0.99
chr3	110577453	110577452	1.0	110540339	0.99	110577452	0.98	110564719	1.0	110577452	1.0
chr3	110577792	110577791	0.73	110577791	1.0	110577791	0.92	110570812	0.98	110541220	0.97
chr3	110593351	110593350	0.63	110587688	0.99	110593350	0.98	110593350	0.99	110594128	0.96
chr3	110595553	110587376	0.52	110595552	0.48	110595552	0.87	110595552	0.45	110595552	0.33
chr3	110597695	110600060	0.77	110600060	0.99	110595844	0.92	110600060	0.95	110597694	0.96
chr3	110598143	110598142	1.0	NA	NA	NA	NA	NA	NA	NA	NA
chr3	110598416	110598344	0.56	110591763	0.54	110591763	0.63	110600060	0.51	110593282	0.66
chr3	110600099	110600060	0.8	110600060	0.99	110595844	0.99	110600060	0.96	110600098	0.99
chr3	110604166	110603887	0.97	110603887	0.97	110604129	0.97	110603887	0.99	110603887	1.0
chr3	110604294	110604293	0.93	110559026	0.5	110604293	1.0	110562560	0.67	NA	NA
chr3	110605379	110600663	1.0	NA	NA	NA	NA	NA	NA	NA	NA
chr3	110607814	110607813	0.98	110607813	0.99	110607813	0.96	110607813	1.0	110607813	0.99
chr3	110612031	110612030	0.48	110612030	0.89	110622233	0.88	110612030	0.77	110612030	0.81
chr3	110617834	110616769	0.77	110616312	0.97	110616312	0.97	110617857	0.87	110616312	0.99
chr3	110622465	110623330	0.65	110638031	0.89	110617843	0.67	110634012	0.7	110622233	0.51
chr3	110628762	110622309	0.79	110581464	1.0	110628761	0.5	110581464	0.67	NA	NA
chr3	110628971	110628970	0.93	110628970	0.84	110616409	0.94	110628970	0.89	110628259	0.74
chr3	110629914	110643396	0.98	NA	NA	NA	NA	110583022	1.0	NA	NA
chr3	110631866	110634862	0.61	110632798	0.88	110632798	0.65	110632798	0.83	110632798	0.85
chr3	110648327	110648326	0.96	110648326	0.98	110640947	0.95	110640947	0.98	110640947	0.97
chr3	110657107	110621293	1.0	NA	NA	110683823	0.03	NA	NA	NA	NA
chr3	110661803	110661810	0.83	110661810	0.78	110661810	0.75	110661810	0.82	110661810	0.46
chr3	110663036	110663035	0.98	110679795	0.93	110665039	0.97	110663035	0.94	110663035	0.96
chr3	110668394	110658472	0.48	110667709	0.97	110668394	0.97	110668394	0.86	110667709	0.97
chr3	110669301	110669313	0.78	110669313	0.83	110669313	0.25	110669313	0.49	110669313	0.51
chr3	110681218	110681217	0.74	110681217	0.54	110681217	0.57	110681217	0.46	110681217	0.72
chr3	110683705	110650713	0.03	NA	NA	NA	NA	NA	NA	NA	NA
chr3	110689415	110689414	1.0	110689414	0.6	110689414	0.32	110689414	0.31	110679546	0.74
chr3	110690654	110690653	0.55	110694151	0.7	110677334	0.88	110694151	0.69	110694151	0.63
chr3	110693346	110693345	0.79	110693345	0.77	110706685	0.9	110693345	0.66	110693345	0.64
chr3	110694152	110694151	0.83	110692927	0.92	110677585	0.89	110694151	0.9	110692927	0.85
chr3	110698881	110694547	0.98	110692927	1.0	110695263	1.0	110698885	0.98	110692927	0.97
chr3	110701696	110701695	0.82	110693627	0.86	110701695	0.59	110701698	0.93	110701698	0.95
chr3	110702648	110716500	0.25	110702647	0.49	110702647	1.0	110702647	0.28	110702647	0.82
chr3	110705955	110694547	0.57	110692927	0.66	110677158	0.75	110694547	0.72	110696289	0.8
chr3	110706641	110702076	1.0	110706640	1.0	NA	NA	110660004	1.0	NA	NA
chr3	110706978	110658011	1.0	NA	NA	NA	NA	NA	NA	NA	NA
chr3	110707408	110700483	0.82	110693627	0.98	110679381	0.77	110696443	0.91	110696443	0.97
chr3	110713037	110713036	0.69	110698791	0.93	110713036	0.74	110698791	0.9	110698791	0.93
chr3	110715549	110708208	0.9	NA	NA	NA	NA	110671546	1.0	NA	NA
chr3	110715734	110715733	0.59	110692927	0.88	110666005	0.65	110692927	0.83	110714285	0.77
chr3	110716903	110716902	0.65	110667915	0.8	110667915	0.97	110669288	0.6	110667915	0.83
chr3	110726711	110737389	0.94	110698791	0.99	110726710	0.91	110680616	0.99	110717165	0.99
chr3	110726732	110712387	0.62	110768563	0.05	NA	NA	110682466	0.04	110718252	0.33
chr3	110727117	110727116	0.41	110709409	0.91	110724022	0.74	110709409	0.89	110714782	0.93
chr3	110730854	110730853	0.91	110732280	0.99	110730853	0.98	110736688	0.99	110714285	0.99
chr3	110735074	110735080	0.5	NA	NA	NA	NA	NA	NA	110730853	0.25
chr3	110743936	110734558	0.69	NA	NA	NA	NA	NA	NA	NA	NA
chr3	110744295	110744472	0.07	NA	NA	NA	NA	NA	NA	NA	NA
chr3	110745124	110750111	0.47	110750111	0.93	110745133	0.83	110748445	0.87	110748445	0.88
chr3	110747082	110748823	0.58	110750111	0.7	110748823	0.86	110745133	0.59	110738989	0.56
chr3	110753863	110753862	0.75	110753862	0.79	110753862	0.44	110753862	0.56	110753862	0.6
chr3	110758215	110758224	0.98	110756861	0.99	110756844	0.99	110758224	0.97	110741690	0.95
chr3	110765757	110765756	0.94	110716549	0.43	110765756	0.4	110716549	0.66	110724642	0.67
chr3	110771978	110791926	0.11	110775461	0.55	110782136	0.16	110781930	0.29	110774976	0.3
chr3	110772916	110772915	1.0	110772915	0.96	110772915	1.0	110772915	1.0	110772915	0.99
chr3	110773848	110773847	0.79	110773847	1.0	110773847	0.33	110773847	1.0	110773847	0.5
chr3	110780483	110780482	0.84	110779320	0.68	110780482	0.71	110780482	0.87	110779320	0.78
chr3	110788495	110785651	0.68	110776810	0.96	110787540	0.85	110787540	0.67	110788513	0.98
chr3	110793730	110780271	0.45	NA	NA	110793729	0.75	NA	NA	110793729	0.44
chr3	110800104	110758822	0.5	NA	NA	NA	NA	NA	NA	NA	NA
chr3	110808483	110808482	0.72	110808482	0.97	110808657	0.92	110808482	0.87	110808482	0.99
chr3	110813581	110813580	0.72	110808997	0.76	110814334	0.77	110813580	0.74	110814334	0.76
chr3	110818978	110789296	0.06	NA	NA	110818999	1.0	NA	NA	110818999	1.0
chr3	110821297	110818143	0.65	110814334	0.89	110814334	0.89	110814334	0.86	110814334	0.9
chr3	110825408	110815330	0.83	110859674	0.76	110825407	0.77	110859674	0.77	110859674	0.75
chr3	110827217	110827216	0.78	110868009	0.81	110827216	0.96	110827216	0.84	110868009	0.9
chr3	110829186	110829185	1.0	NA	NA	110815132	0.02	NA	NA	NA	NA
chr3	110830858	110830864	0.68	110821047	0.99	110830864	0.93	110830664	0.98	110821656	0.93
chr3	110833741	110859674	0.59	110859674	0.78	110809424	0.79	110859674	0.79	110859674	0.85
chr3	110839001	110827216	0.65	110809306	0.64	110809424	0.87	110811900	0.66	110868009	0.65
chr3	110857939	110857938	0.79	110857938	0.58	110809424	0.98	110857938	0.69	110855670	0.73
chr3	110862395	110862394	0.85	110862394	0.71	110862394	0.44	110862394	0.74	110862394	1.0
chr3	110866401	110827194	0.94	110822471	0.76	110818728	0.79	110822471	0.86	110818728	0.84
chr3	110874435	110874631	0.83	110826680	0.85	110829391	0.83	110874631	0.9	110826428	0.92
chr3	110877839	110877838	0.99	110859674	0.97	110877838	0.98	110877838	0.99	110877838	0.99
chr3	110877944	110877519	0.76	110828052	0.92	110877943	0.95	110877519	0.88	110875761	0.98
chr3	110882294	110882288	1.0	NA	NA	NA	NA	110836829	1.0	NA	NA
chr3	110882982	110918624	0.69	110843019	0.41	110882981	0.86	110882981	0.66	110882981	0.48
chr3	110885043	110885055	1.0	110885055	1.0	NA	NA	110836829	1.0	110885055	0.44
chr3	110897856	110890027	0.93	110852802	0.37	110897855	0.78	110888606	0.63	110897855	0.61
chr3	110902002	110916793	0.57	110916793	0.69	110889809	0.7	110916793	0.65	110889809	0.74
chr3	110904798	110915233	0.04	NA	NA	110936558	0.0	NA	NA	NA	NA
chr3	110919924	110919923	0.79	110870449	0.29	110919923	0.67	110919923	0.39	110909757	0.17
chr3	110921757	110919923	0.92	110876168	1.0	NA	NA	NA	NA	NA	NA
chr3	110924654	110924663	0.7	110919713	0.89	110924663	0.23	110924663	0.79	110919713	0.67
chr3	110926057	110926056	0.49	110924938	0.56	110926056	1.0	110926056	0.51	110926056	0.44
chr3	110926264	110926276	0.97	110926276	1.0	NA	NA	110917112	1.0	NA	NA
chr3	110931616	110941198	1.0	NA	NA	110931625	1.0	110888885	1.0	NA	NA
chr3	110936559	110919799	0.48	110919799	0.83	110957123	0.79	110955205	0.84	110955205	0.63
chr3	110942511	110942510	0.92	110942510	0.56	110915274	0.33	110892990	0.66	110942510	1.0
chr3	110963738	110963737	0.84	110916788	1.0	110929326	0.67	110963737	0.75	110998547	1.0
chr3	110968674	110988253	0.86	110973907	0.89	110953078	0.98	110968255	0.94	110953078	0.94
chr3	110978768	110940399	0.54	111024874	0.45	110978767	0.81	110978767	0.46	110978767	0.87
chr3	110985449	110954651	0.5	111019703	0.63	111019703	0.79	111019703	0.55	110955205	0.58
chr3	110997700	111008290	0.97	110997713	1.0	110949630	1.0	110959359	1.0	110959359	1.0
chr3	111004739	111004738	0.82	110957432	0.67	111004738	0.44	111004738	0.86	111004738	1.0
chr3	111009336	110988253	0.66	111009340	0.66	110959829	0.95	110988253	0.63	111009340	0.63
chr3	111013015	111013034	0.76	NA	NA	111013034	1.0	110999601	0.14	111013034	1.0
chr3	111024733	111024732	0.7	110976577	0.88	111024732	0.95	110982037	0.92	110975503	0.52
chr3	111034416	111006983	0.52	111006983	0.67	111019243	0.67	NA	NA	111034415	0.5
chr3	111034636	111050296	0.87	111034635	0.86	111034635	0.97	111034635	0.56	111034635	1.0
chr3	111037881	111037880	0.99	111037880	1.0	111037880	0.97	111037880	1.0	111037880	0.88
chr3	111050040	111022406	0.4	111050039	0.9	111050039	0.35	111050039	0.68	111050039	0.76
chr3	111052752	111031329	0.67	111003193	0.83	111006045	0.91	111026163	0.75	111019703	0.8
chr3	111053782	111053782	0.23	111058898	0.3	111053782	0.24	111053782	0.29	111053782	0.28
chr3	111063086	111063085	0.68	111095709	0.33	111063085	0.25	111095709	1.0	111063085	0.33
chr3	111067359	111075343	1.0	NA	NA	NA	NA	NA	NA	NA	NA
chr3	111069486	111069485	1.0	NA	NA	111081726	0.02	NA	NA	NA	NA
chr3	111071788	111085828	0.5	NA	NA	NA	NA	NA	NA	111049380	1.0
chr3	111080679	111080678	0.94	111073606	0.69	111034812	0.25	111080678	0.81	111056636	0.38
chr3	111089407	111090317	0.32	111073606	0.73	111042180	0.29	111089406	0.45	111056636	0.31
chr3	111090568	111077920	0.34	111077920	0.29	111090568	0.52	111090568	0.43	111090568	0.26
chr3	111090930	111090929	0.84	111090929	0.56	111090929	0.6	111090929	0.79	111090929	0.79
chr3	111093427	111093426	0.81	111080320	0.76	111123838	0.66	111119371	0.95	111129199	0.53
chr3	111098929	111098928	0.45	111098928	0.9	111098928	0.96	111098928	0.92	111098928	1.0
chr3	111103454	111103453	0.98	111103453	0.97	111103453	0.98	111103453	1.0	111103453	0.94
chr3	111104312	111089406	0.25	111073606	0.61	111091603	0.84	111103453	0.57	111103453	0.4
chr3	111105103	111057800	0.74	111080320	1.0	111105127	0.39	111080320	0.6	111105150	0.91
chr3	111108224	111075347	0.68	111091360	0.73	111091360	0.97	111078129	0.68	111092630	0.77
chr3	111111861	111095232	0.39	111111899	0.17	111111899	0.69	111080320	0.31	111111899	0.34
chr3	111113983	111095705	0.84	111076903	0.8	111113982	0.95	111107034	0.5	111113982	0.45
chr3	111121170	111121169	0.77	111121169	0.4	111121169	0.5	111121169	0.21	111121169	0.13
chr3	111125351	111115260	0.98	111087855	1.0	NA	NA	111120421	1.0	NA	NA
chr3	111127466	111119371	0.95	111127465	0.96	111080320	0.9	111127465	0.9	111080320	0.77
chr3	111129654	111129653	0.98	111129653	0.38	111129653	0.5	111129653	1.0	111129653	0.33
chr3	111130263	111129199	0.83	111130262	0.78	111145008	0.69	111130262	0.86	111080320	0.58
chr3	111134976	111134975	0.86	111134975	0.46	111134975	0.57	111134975	0.46	111134975	0.35
chr3	111135385	111163479	0.01	NA	NA	NA	NA	NA	NA	NA	NA
chr3	111137415	111137440	1.0	NA	NA	111137440	1.0	NA	NA	111137440	0.13
chr3	111137619	111090615	0.79	111090615	0.8	NA	NA	111090615	1.0	NA	NA
chr3	111137770	111115938	0.51	111137769	0.87	111160557	0.71	111120049	0.79	111137769	0.8
chr3	111138963	111089588	0.03	NA	NA	NA	NA	NA	NA	NA	NA
chr3	111140358	111140357	0.81	111090541	0.84	111090541	1.0	111140357	0.88	111140357	0.8
chr3	111147349	111161921	0.46	111147348	0.71	111147348	0.62	111098320	0.67	111147348	0.3
chr3	111149460	111134975	0.28	111103453	0.21	111145008	0.46	111191899	0.2	111149459	0.28
chr3	111149710	111149714	0.75	111149714	1.0	111149714	1.0	111187178	0.78	NA	NA
chr3	111151952	111103388	0.12	111107467	0.14	NA	NA	111117494	0.5	NA	NA
chr3	111166914	111166913	0.5	NA	NA	111166913	0.4	111125339	0.5	111164620	0.9
chr3	111167875	111119124	1.0	111125011	1.0	NA	NA	NA	NA	NA	NA
chr3	111168464	111168463	0.97	111119371	1.0	111168463	0.98	111154284	1.0	111119371	0.96
chr3	111169376	111123429	0.67	111123429	0.53	111164312	0.61	111123429	0.83	111169375	0.39
chr3	111171709	111171708	0.5	111135075	0.98	111135075	0.89	111135075	0.88	111135075	0.9
chr3	111171767	111171766	0.98	111168746	0.2	111171766	1.0	111154160	1.0	NA	NA
chr3	111176666	111173805	0.97	NA	NA	NA	NA	111142747	1.0	111176670	1.0
chr3	111179891	111179890	0.87	111163479	0.96	111179890	0.99	111163479	0.99	111179890	0.94
chr3	111198689	111179289	0.4	111163479	0.38	111195125	0.61	111192020	0.53	111195125	0.29
chr3	111204391	111201132	0.72	111154831	0.87	111204390	0.89	111201132	0.81	111190179	0.61
chr3	111204533	111204532	0.85	111204532	0.67	NA	NA	111178200	0.5	111204532	0.5
chr3	111221766	111215224	0.96	111221765	0.83	NA	NA	111215224	0.96	NA	NA
chr3	111221805	111179758	0.03	NA	NA	111221804	0.88	NA	NA	NA	NA
chr3	111222502	111261767	0.37	111222509	0.3	111248801	0.39	111222509	0.36	111222509	0.25
chr3	111224314	111224313	0.82	111224313	0.95	111224313	0.56	111224313	0.91	111224313	0.98
chr3	111226781	111226789	0.62	111230295	0.81	111230295	0.71	111230295	0.75	111230295	0.7
chr3	111227950	111227061	0.86	111227949	0.92	111229540	0.92	111227949	0.95	111227949	0.97
chr3	111234688	111234885	0.67	111234687	0.98	111228622	0.81	111234687	0.93	111255014	0.92
chr3	111240252	111240251	0.98	NA	NA	NA	NA	111228622	1.0	NA	NA
chr3	111243956	111248801	0.11	111248801	0.15	111243975	0.14	111248801	0.1	111254476	0.07
chr3	111243976	111243839	0.72	111248801	0.61	111228622	0.63	111248801	0.55	111248801	0.52
chr3	111244250	111244249	1.0	111244249	1.0	NA	NA	NA	NA	NA	NA
chr3	111250327	111257318	1.0	111228622	1.0	111250347	0.93	111230649	1.0	111226167	1.0
chr3	111250620	111250619	1.0	NA	NA	NA	NA	NA	NA	NA	NA
chr3	111251480	111251496	0.33	111241401	0.56	111251496	0.6	111229540	0.49	111226789	0.47
chr3	111251990	111249685	0.81	111249685	0.61	111227492	0.63	111255014	0.54	111255014	0.52
chr3	111261755	111259429	0.79	111249685	0.53	111278336	0.65	111249685	0.49	111278336	0.51
chr3	111270512	111270526	0.83	111270526	0.81	111270526	0.71	111270526	0.75	111270526	0.67
chr3	111272439	111270769	0.59	111257175	0.86	111257175	0.99	111265429	0.83	111272438	0.92
chr3	111273833	111273832	0.78	111273832	0.67	111273832	0.67	111273832	0.5	111273832	0.83
chr3	111288165	111288164	0.89	111288164	0.4	111262724	0.5	111288164	0.67	111288164	1.0
chr3	111288560	111298604	0.54	111288559	0.8	111279142	0.69	111288559	0.77	111288559	0.56
chr3	111288625	111298604	0.67	111285016	0.97	111285016	0.89	111298604	0.89	111256716	0.91
chr3	111291001	111279358	0.69	111291000	0.56	111273132	0.8	111291000	0.64	111291000	0.8
chr3	111298190	111298189	0.66	111298189	0.9	111298189	0.5	111298189	0.64	111298189	0.8
chr3	111298724	111298730	0.25	111304180	0.01	NA	NA	NA	NA	NA	NA
chr3	111301495	111303359	0.69	111303359	0.73	111301494	0.68	111303359	0.72	111303359	0.63
chr3	111301744	111301494	0.52	111301743	0.52	111301743	0.63	111301494	0.63	111301494	0.5
chr3	111304371	111272526	0.11	NA	NA	NA	NA	111305097	0.12	111341014	0.03
chr3	111308608	111308607	0.92	111308607	0.93	111308607	0.96	111308607	0.94	111308607	0.91
chr3	111319202	111316428	0.85	111316428	0.81	111316428	0.88	111316428	0.83	111317095	0.83
chr3	111319610	111317512	0.58	111319201	0.78	111317512	0.89	111317512	0.81	111317512	0.85
chr3	111321222	111321221	1.0	111321221	1.0	NA	NA	111321221	1.0	111321221	1.0
chr3	111327117	111327163	0.92	111277846	1.0	NA	NA	111324302	0.89	111325196	0.01
chr3	111327925	111327830	0.42	111329813	0.91	111329813	0.94	111329813	0.86	111329813	0.91
chr3	111332310	111324212	0.89	111324451	0.84	111324451	1.0	111324451	0.86	111324674	0.94
chr3	111344139	111343035	0.45	111341545	0.73	111346303	0.8	111343252	0.71	111355349	0.75
chr3	111345140	111345139	1.0	111342701	0.98	111345139	0.98	111343603	1.0	111341014	1.0
chr3	111349250	111357598	0.63	111357598	0.88	111346482	0.95	111343035	0.81	111342659	0.88
chr3	111355338	111355349	0.48	111357598	0.85	111352302	0.91	111343035	0.83	111342659	0.89
chr3	111365435	111384513	0.82	111329331	0.4	NA	NA	111365439	0.5	111365439	1.0
chr3	111367269	111373729	0.77	111373729	0.71	111367268	0.97	111367268	0.64	111367268	0.52
chr3	111369144	111369143	0.87	NA	NA	111369143	1.0	111369143	0.91	111369143	0.33
chr3	111371067	111371066	0.94	111371066	1.0	111371066	1.0	111371066	1.0	111371066	1.0
chr3	111371490	111371489	0.97	111393315	0.38	111371489	0.71	111371489	0.8	111371489	1.0
chr3	111376356	111376355	1.0	111368717	1.0	111362691	1.0	111376355	1.0	111367885	1.0
chr3	111390771	111385598	0.93	NA	NA	NA	NA	111356814	1.0	111367844	0.61
chr3	111392451	111368953	0.69	111392450	0.91	111392450	0.97	111392450	0.82	111394016	0.95
chr3	111393448	111380056	0.85	111380056	0.79	111393447	0.39	111380056	0.86	111393447	0.38
chr3	111400919	111400926	0.93	111400926	0.87	111389271	0.98	111400926	0.89	111406587	0.95
chr3	111406125	111406124	0.64	111406124	0.8	111406138	0.64	111406124	0.64	111406124	0.88
chr3	111415490	111415489	0.79	111401116	0.94	111455716	0.28	111415489	0.65	111415489	0.52
chr3	111423732	111400926	0.5	NA	NA	111378100	0.11	NA	NA	111438254	0.5
chr3	111425525	111425524	0.98	111425524	0.89	111376014	0.33	111424075	0.93	111423247	1.0
chr3	111426799	111426798	0.94	111426798	0.94	111426798	0.17	111426798	0.96	111426798	0.75
chr3	111433399	111433398	0.97	111423644	0.91	111433398	0.95	111423644	0.99	111433398	0.94
chr3	111434221	111419316	0.76	111434220	0.59	111434220	0.93	111412890	0.53	111434220	0.84
chr3	111438939	111438933	0.99	111388943	1.0	NA	NA	111388943	1.0	111388943	1.0
chr3	111441125	111441124	0.63	111441124	0.87	111441124	0.96	111441124	0.9	111441124	0.94
chr3	111444928	111494761	0.14	NA	NA	NA	NA	NA	NA	NA	NA
chr3	111447155	111447154	0.9	111447154	0.64	111447154	0.92	111447154	0.84	111447154	0.28
chr3	111450104	111443480	0.46	111450103	0.86	111451561	0.94	111453306	0.75	111478366	0.89
chr3	111450518	111450517	0.76	111455128	0.9	111450517	0.91	111450517	0.91	111457054	0.94
chr3	111450995	111450993	0.99	111412692	0.55	NA	NA	111450993	0.79	111451011	0.51
chr3	111454069	111454088	0.57	111454088	0.91	111454088	0.97	111454088	0.86	111454088	0.84
chr3	111454091	111454088	0.63	111454088	0.83	111449829	0.92	111454088	0.85	111454088	0.87
chr3	111457505	111467581	0.56	111427084	0.84	111409957	0.89	111457504	0.44	111457504	0.99
chr3	111457785	111457732	0.82	111457732	0.86	111457784	1.0	111457784	0.95	111457784	0.97
chr3	111463691	111464797	0.58	111463690	0.98	111463690	0.86	111463690	0.94	111463690	0.93
chr3	111467883	111451312	0.87	111465978	0.83	NA	NA	111418002	0.84	111463097	0.02
chr3	111479015	111479022	0.49	111457732	0.5	111479015	0.72	111438926	0.5	111457784	0.43
chr3	111486209	111485195	0.99	111486208	0.51	111478269	0.17	111486208	0.5	111486208	0.56
chr3	111496645	111500617	0.34	111500617	0.67	111482376	0.54	111500617	0.5	111487967	0.57
chr3	111496749	111496776	0.88	111479020	0.01	111496754	0.33	111456309	1.0	NA	NA
chr3	111516808	111491569	1.0	NA	NA	NA	NA	111467318	1.0	NA	NA
chr3	111530612	111530623	0.72	111530621	1.0	NA	NA	NA	NA	NA	NA
chr3	111536335	111536334	1.0	NA	NA	NA	NA	NA	NA	NA	NA
chr3	111537253	111537277	0.87	111537277	1.0	111521847	0.1	111537277	0.1	111537277	0.67
chr3	111537837	111536915	0.96	111536383	1.0	111536657	1.0	111536657	1.0	111536373	1.0
chr3	111546000	111545999	0.89	111544695	0.98	111544695	0.97	111544695	1.0	111549500	0.96
chr3	111546889	111546419	0.51	111546419	0.95	111546419	0.85	111546419	0.88	111546419	0.92
chr3	111553423	111544073	0.82	111544073	0.99	111553413	0.99	111553413	0.99	111554685	0.95
chr3	111555611	111555601	1.0	111545558	0.5	NA	NA	111554983	0.25	NA	NA
chr3	111566012	111568042	0.02	NA	NA	NA	NA	NA	NA	NA	NA
chr3	111571221	111571220	0.76	111571220	0.93	111571220	0.97	111571220	0.97	111571220	0.99
chr3	111574789	111574788	0.94	111574788	0.98	111574776	0.86	111574788	0.94	111574788	0.94
chr3	111574952	111574951	0.98	111574951	1.0	111574951	0.96	111574951	0.97	111574951	1.0
chr3	111596166	111596161	1.0	111596161	0.99	111596161	0.99	111596161	0.98	111596161	0.98
chr3	111598958	111598957	0.73	111594118	1.0	111598957	0.67	111595281	0.56	111598957	0.8
chr3	111599722	111599721	1.0	111647088	0.03	111599721	0.77	111599721	0.67	111599721	0.89
chr3	111603445	111603444	0.94	111603444	0.56	111603444	0.52	111603444	0.81	111603444	0.56
chr3	111628073	111601990	1.0	111644939	0.17	NA	NA	NA	NA	111628072	1.0
chr3	111631631	111631630	0.67	111631630	0.87	111631630	0.95	111631630	0.93	111631630	0.94
chr3	111633506	111596857	1.0	111597804	0.04	111643735	0.03	111666723	0.04	111626306	0.0
chr3	111634896	111634895	0.71	111634895	1.0	111604172	0.83	111604172	0.78	111626959	0.97
chr3	111637796	111637577	0.84	111637577	1.0	111614707	0.82	111637577	0.97	111619486	0.92
chr3	111642806	111594559	0.25	NA	NA	NA	NA	111594559	1.0	111598957	0.1
chr3	111643071	111643070	0.69	111643070	0.69	111643070	0.66	111643070	0.48	111643070	0.88
chr3	111643736	111631630	0.58	111642927	0.56	111624222	0.88	111618311	0.68	111618817	0.8
chr3	111646541	111646540	0.99	111604206	0.62	111646540	0.98	111646540	0.98	111646540	0.98
chr3	111653813	111653812	0.56	111653812	0.98	111653812	0.52	111653812	0.88	111653812	0.67
chr3	111657415	111657414	0.45	111657414	0.57	111614970	0.2	111622441	1.0	111657414	0.62
chr3	111657775	111657786	0.96	111612107	1.0	111657786	1.0	111657786	0.76	111657786	1.0
chr3	111663753	111659516	0.58	111659516	0.92	111666159	0.96	111659516	0.91	111659516	0.91
chr3	111665173	111665172	0.41	111665172	0.89	111665172	0.83	111665172	0.81	111665172	0.54
chr3	111666543	111659516	0.94	111666159	0.99	111666159	0.91	111659516	0.91	111666542	0.91
chr3	111667172	111676721	0.46	111642812	0.74	111626185	0.78	111681799	0.78	111681799	0.7
chr3	111672686	111672685	0.89	111645119	0.5	111672685	0.36	111672685	0.44	111653807	0.6
chr3	111680459	111680458	0.85	111680458	0.9	111680458	0.64	111680458	0.85	111680458	0.81
chr3	111684328	111681315	0.83	111681315	0.91	111684327	0.56	111684327	0.99	111684327	0.71
chr3	111684654	111684653	0.67	111684653	1.0	111684653	0.67	111684653	0.67	111684653	0.5
chr3	111694472	111694471	0.77	111694471	0.81	111694471	0.95	111672617	0.69	111644652	0.54
chr3	111695161	111693942	0.38	111651883	0.33	111695160	0.51	111661469	0.35	111651883	0.42
chr3	111706648	111706647	0.85	111681856	0.03	111706647	1.0	111706647	1.0	111706647	0.44
chr3	111706813	111707819	0.7	111735042	0.67	111706812	0.9	111706812	0.79	111709919	0.67
chr3	111709091	111709090	0.64	111709090	0.77	111709090	0.84	111709090	0.77	111709090	0.76
chr3	111709468	111709467	0.78	111709680	0.92	111709467	0.97	111709467	0.96	111709467	1.0
chr3	111714827	111752219	0.04	111712399	0.06	NA	NA	NA	NA	NA	NA
chr3	111717991	111729575	0.68	111729575	0.96	111717990	0.99	111717990	0.94	111717990	0.98
chr3	111718485	111718527	0.28	111718523	0.34	111718527	0.45	111718535	0.36	111718523	0.26
chr3	111720199	111720217	1.0	NA	NA	NA	NA	111680720	1.0	NA	NA
chr3	111722183	111720278	0.32	111728212	0.9	111728212	0.88	111728212	0.84	111728212	0.82
chr3	111729077	111719250	0.95	111729076	1.0	111716738	0.71	111729076	1.0	111729076	0.96
chr3	111739500	111739510	1.0	111739510	1.0	NA	NA	111739510	1.0	111739510	1.0
chr3	111740355	111740355	0.93	111739990	0.93	111739990	1.0	111740355	0.93	111739990	0.97
chr3	111740900	111740899	0.69	111740899	0.77	111742795	0.91	111740899	0.87	111741520	0.75
chr3	111741522	111741520	1.0	111741520	0.24	111741520	0.97	111741520	0.99	111741520	1.0
chr3	111745772	111745799	0.73	111746800	0.94	111745799	0.93	111745799	0.98	111746800	0.87
chr3	111749103	111749102	0.96	111749102	0.81	111749102	0.99	111749102	0.83	111749102	0.87
chr3	111750948	111773238	0.63	111748134	0.81	111750527	0.79	111748134	0.7	111745602	0.78
chr3	111751168	111746633	0.79	111746201	0.83	111739926	0.78	111746633	0.88	111746633	0.73
chr3	111752220	111766502	0.83	111751412	0.93	111750527	0.96	111748308	0.93	111745602	0.91
chr3	111752630	111756160	0.98	111720696	1.0	NA	NA	111752637	1.0	NA	NA
chr3	111759121	111750947	0.68	111750947	0.83	111750947	0.93	111750947	0.88	111761183	0.85
chr3	111760679	111760690	0.96	111760690	1.0	NA	NA	111737882	0.5	111760690	1.0
chr3	111761184	111753769	0.64	111751412	0.8	111750527	0.71	111748308	0.77	111745602	0.78
chr3	111765891	111762375	0.75	111762375	0.82	111750527	0.99	111762375	0.83	111763201	0.82
chr3	111766444	111766502	0.69	111766443	0.93	111750527	0.95	111766502	0.94	111763201	0.95
chr3	111767031	111766929	0.83	111766929	0.94	111767030	0.45	111766929	0.91	111766929	0.67
chr3	111771352	111771351	0.99	111766929	1.0	111739239	0.33	111769433	1.0	111766929	1.0
chr3	111788814	111788813	1.0	NA	NA	NA	NA	NA	NA	111788813	0.56
chr3	111797349	111797348	0.98	NA	NA	NA	NA	111797348	1.0	NA	NA
chr3	111798682	111795018	0.71	111795018	0.79	111793743	0.66	111795018	0.58	111795018	0.47
chr3	111801876	111801875	1.0	111799943	1.0	111799943	1.0	111799943	1.0	111799943	0.95
chr3	111806466	111815664	0.4	NA	NA	NA	NA	111806463	1.0	111806483	1.0
chr3	111806790	111831030	0.03	111765313	0.2	NA	NA	NA	NA	NA	NA
chr3	111807947	111807572	0.64	111810545	0.84	111807572	0.93	111807572	0.8	111810545	0.83
chr3	111808487	111807572	0.84	111806705	0.96	111808488	0.74	111807572	0.84	111807572	0.83
chr3	111811644	111811655	1.0	NA	NA	NA	NA	NA	NA	NA	NA
chr3	111814629	111814628	0.62	111814109	0.63	111811234	0.56	111811234	0.63	111817986	0.83
chr3	111818165	111818165	0.3	111814124	0.53	111814124	0.73	111815982	0.53	111815203	0.63
chr3	111828794	111828793	1.0	111828793	1.0	111811234	0.98	111811234	1.0	111828793	0.96
chr3	111829406	111829405	0.74	111829737	0.75	111829005	0.86	111827685	0.65	111830947	0.69
chr3	111829859	111837571	0.78	NA	NA	NA	NA	111806737	1.0	111782818	1.0
chr3	111838048	111838047	0.81	111838047	0.84	111837433	0.92	111837702	0.88	111837294	0.83
chr3	111839189	111838047	0.99	111839188	1.0	111831477	1.0	111841564	1.0	111837099	0.94
chr3	111852266	111850962	0.55	111803105	1.0	111850962	0.99	111850962	0.98	111850962	0.99
chr3	111852753	111855911	0.56	111855404	0.66	111855404	0.84	111855404	0.72	111855404	0.71
chr3	111853874	111853873	0.98	111853873	0.93	111853873	0.88	111853873	0.98	111853873	0.97
chr3	111855400	111855404	0.86	111855404	0.98	111855404	0.97	111855404	0.98	111855404	0.99
chr3	111855464	111855012	0.99	NA	NA	NA	NA	111851461	1.0	111845032	1.0
chr3	111857451	111866323	0.69	111851283	0.44	111858391	0.62	111866323	0.52	111871212	0.57
chr3	111866929	111867151	0.5	111857450	0.71	111859277	0.77	111868052	0.64	111867151	0.72
chr3	111867417	111837153	1.0	111866143	0.98	111859891	1.0	111861311	1.0	111867433	0.97
chr3	111868622	111868621	0.46	111866143	0.77	111859891	0.96	111868621	0.7	111868621	0.97
chr3	111869163	111869162	1.0	NA	NA	NA	NA	NA	NA	111827685	0.05
chr3	111869692	111869713	0.67	111869713	0.89	111869023	0.86	111871212	0.52	111869713	0.89
chr3	111871494	111871493	0.99	111871131	0.91	111871131	0.96	111871493	0.94	111871493	0.95
chr3	111875821	111875820	0.77	111874737	0.92	111875338	0.96	111875820	0.93	111875338	0.95
chr3	111880681	111882255	0.6	111893520	0.66	111875042	0.78	111875042	0.73	111880680	0.81
chr3	111881769	111881773	0.63	111874737	0.94	111875338	0.64	111878021	0.85	111878021	0.74
chr3	111886449	111886448	0.99	111886448	0.97	111886448	0.98	111882963	1.0	111886979	0.98
chr3	111889394	111889393	0.95	111889393	1.0	111889393	0.99	111889393	0.97	111889393	1.0
chr3	111890087	111933599	0.04	NA	NA	NA	NA	NA	NA	NA	NA
chr3	111893234	111893233	0.58	111893233	0.56	111893233	0.07	111893233	0.46	111893233	0.54
chr3	111893650	111893649	0.56	111893649	0.61	111893649	0.92	111893649	0.77	111893649	0.56
chr3	111893759	111891315	0.86	111893758	1.0	111891315	0.98	111891315	0.95	111891315	0.86
chr3	111893900	111892008	0.93	111891431	0.88	111891315	0.68	111891315	0.89	111891315	0.8
chr3	111894932	111894931	0.51	111887485	0.75	111889558	0.7	111889558	0.75	111894817	0.81
chr3	111895054	111895054	0.69	111895054	0.89	111889558	0.84	111895054	0.85	111894817	0.79
chr3	111895857	111895872	0.4	111895872	0.54	111895872	0.54	111895872	0.59	111895872	0.59
chr3	111896757	111896756	0.47	111896756	0.98	111875042	0.85	111896756	0.99	111896756	0.93
chr3	111898163	111899504	0.41	111899067	0.26	111898403	0.29	111899067	0.22	111874988	0.5
chr3	111900901	111901114	0.96	111900900	0.99	111900900	0.96	111900900	1.0	111900900	1.0
chr3	111901360	111901359	0.61	111901359	0.78	111874980	0.85	111901359	0.81	111897243	0.75
chr3	111905357	111902316	1.0	NA	NA	111876727	0.14	111857952	1.0	NA	NA
chr3	111907477	111893233	0.08	111893107	1.0	NA	NA	111906788	0.2	NA	NA
chr3	111909601	111909598	1.0	111867233	1.0	NA	NA	111885198	1.0	NA	NA
chr3	111909777	111909776	0.7	111909776	0.93	111909776	0.37	111909776	0.95	111909776	0.9
chr3	111914212	111914211	0.95	111914211	0.5	111914211	0.97	111914211	1.0	111914211	0.95
chr3	111914864	111908627	0.78	NA	NA	111961477	1.0	NA	NA	NA	NA
chr3	111919383	111919393	0.99	111919393	0.98	111919393	1.0	111919393	0.99	111919393	0.74
chr3	111921605	111921604	0.62	111921896	0.82	111917167	0.86	111921896	0.84	111917167	0.74
chr3	111926591	111926590	0.96	111935824	0.98	111924536	0.95	111935824	0.96	111935824	0.96
chr3	111926662	111886106	0.17	NA	NA	NA	NA	NA	NA	NA	NA
chr3	111929911	111953015	0.67	111929910	0.85	111951552	0.86	111929910	0.86	111929910	0.96
chr3	111930079	111930078	0.96	111930078	0.45	111930078	0.67	111930078	0.69	111930078	0.68
chr3	111935501	111931385	0.3	111934843	0.66	111935500	0.34	111934843	0.59	111935500	0.56
chr3	111941809	111938317	0.69	111938317	0.77	111935209	0.65	111938317	0.76	111950605	0.7
chr3	111944671	111935209	0.99	111943104	0.92	111935209	1.0	111935209	1.0	111944670	1.0
chr3	111948247	111932638	0.74	111948246	1.0	111925244	0.97	111948246	0.8	111948246	0.92
chr3	111955042	111955041	0.79	111955041	0.64	111955041	0.74	111955041	0.71	111955041	0.53
chr3	111955137	111950435	0.62	111938323	0.9	111924714	0.95	111938323	0.89	111938323	0.89
chr3	111964286	111964285	0.69	111964285	0.62	111964285	0.96	111964285	0.63	111964285	0.77
chr3	111964507	111964906	0.91	111963141	0.99	111962853	1.0	111964285	0.97	111962702	0.97
chr3	111966500	111966312	0.78	111963141	0.54	111966527	0.68	111966312	0.54	111964285	0.55
chr3	111966967	111966967	0.96	111963141	0.98	111962853	1.0	111966967	1.0	111966500	1.0
chr3	111975239	111975246	0.88	111975246	0.98	111975246	0.92	111975246	0.93	111975246	0.98
chr3	111977308	111975336	0.96	111974832	0.97	111973846	0.99	111975246	0.98	111974832	0.96
chr3	111985808	111985807	0.73	NA	NA	NA	NA	111985807	1.0	NA	NA
chr3	111986428	111981458	0.67	111981458	0.7	111981458	0.87	111981458	0.78	111981458	0.8
chr3	111992227	111992229	0.52	111984231	0.77	111978284	0.95	111992229	0.68	111992229	0.8
chr3	112000255	112000254	0.99	111981514	1.0	NA	NA	112000254	1.0	NA	NA
chr3	112005689	112005569	0.27	112005594	0.83	112005554	0.78	112004905	0.74	112005594	0.89
chr3	112005868	112005867	0.75	NA	NA	NA	NA	112005867	1.0	NA	NA
chr3	112005925	112005924	0.99	NA	NA	112005924	1.0	112005924	1.0	112005924	1.0
chr3	112012619	112012618	1.0	NA	NA	112055454	0.07	112012618	0.71	112012618	1.0
chr3	112013800	112015319	0.83	112013799	0.33	112013799	1.0	112015319	0.65	112013799	0.65
chr3	112015498	112015497	0.59	112015497	0.83	112015497	0.76	112015497	0.9	112015497	0.8
chr3	112018569	112018568	0.81	112014938	0.97	112014938	0.94	112016190	0.92	112014938	0.93
chr3	112020637	112020643	0.83	112020643	0.65	112020643	0.75	112020643	0.75	112020643	0.8
chr3	112024153	112024156	0.7	112024156	0.93	112014254	0.57	112024156	0.84	112024156	0.8
chr3	112027634	112030495	0.43	112027633	0.74	112027633	0.56	112027633	0.68	112027633	0.72
chr3	112027802	112024446	0.76	112016190	0.95	112014938	0.94	112024083	0.94	112014938	0.89
chr3	112031250	112031249	0.77	112031319	0.71	112031249	0.77	112016907	0.62	112031249	0.57
chr3	112032964	112032870	0.74	112032870	0.85	112032870	0.95	112033636	0.87	112035334	0.87
chr3	112038832	112038831	0.58	111994056	0.5	112038831	0.76	112038831	0.59	112039750	0.92
chr3	112041078	112041077	0.38	112025271	0.7	112041077	0.57	112041077	0.57	112041077	0.73
chr3	112052925	112052924	0.96	112052924	1.0	112052924	0.97	112052924	0.98	112052924	0.98
chr3	112053185	112043398	0.48	112042301	0.33	112095087	0.67	112053184	0.39	112053184	0.78
chr3	112055455	112054898	0.78	112054179	0.89	112053546	0.89	112054179	0.86	112053841	0.86
chr3	112070777	112070776	0.81	NA	NA	NA	NA	112070776	0.67	112078212	0.1
chr3	112080528	112080526	0.78	112080572	0.41	112080572	0.49	112080548	0.36	112080544	0.82
chr3	112080573	112080572	0.61	112080572	0.9	112044336	0.5	112080572	0.87	112080572	0.52
chr3	112081438	112081437	0.56	112081437	0.63	112081437	0.36	112081437	0.45	112081437	0.59
chr3	112085348	112085840	0.39	112080998	0.41	112081015	0.42	112080998	0.26	112085693	0.37
chr3	112085549	112084842	0.76	112085549	0.96	112085549	0.85	112085549	0.96	112095870	0.89
chr3	112088662	112107266	0.61	112087774	0.54	112087774	0.49	112107266	0.53	112087774	0.66
chr3	112090461	112087774	1.0	112087774	1.0	112087774	1.0	112087774	1.0	112087774	1.0
chr3	112092007	112098952	0.6	112092014	1.0	112092014	0.95	112092014	0.59	112092014	0.88
chr3	112105539	112097814	0.84	112105432	0.38	112105539	0.87	112085840	0.68	112105432	0.45
chr3	112105824	112102900	0.69	112105823	0.96	112105823	0.96	112105823	0.68	112105823	0.63
chr3	112112689	112145499	0.5	NA	NA	NA	NA	NA	NA	NA	NA
chr3	112112877	112111457	0.95	112111457	1.0	112087774	1.0	112111457	0.99	112111457	1.0
chr3	112114405	112114404	0.63	112111457	0.89	112114404	0.9	112116484	0.56	112111457	0.59
chr3	112116473	112116484	0.83	112133150	0.19	112095087	0.47	112116484	0.29	112116484	0.47
chr3	112116561	112116560	0.93	NA	NA	NA	NA	NA	NA	NA	NA
chr3	112119372	112119372	0.75	112119372	0.61	112090439	0.92	112121666	0.64	112111457	0.79
chr3	112127417	112127416	0.99	112127416	0.99	112127416	0.99	112127416	1.0	112127416	0.98
chr3	112138226	112143127	0.67	NA	NA	NA	NA	NA	NA	NA	NA
chr3	112140358	112130133	0.75	112145247	0.83	112128682	0.85	112128837	0.74	112128837	0.61
chr3	112143236	112130320	0.82	112143235	0.98	112130320	0.94	112143235	0.94	112143235	1.0
chr3	112153359	112153358	0.78	112153358	0.96	112153358	0.94	112153358	0.9	112149043	0.99
chr3	112155056	112155055	0.89	112155055	0.86	112155055	0.72	112155055	0.93	112155055	0.42
chr3	112157764	112157763	0.64	112157763	0.85	112157763	0.83	112157763	0.86	112155149	0.87
chr3	112171217	112171221	0.86	NA	NA	112171221	1.0	112171221	0.89	112161877	0.93
chr3	112177006	112212551	0.53	112177721	0.51	112158983	0.8	112160801	0.45	112177721	0.61
chr3	112177722	112177721	0.9	112160839	1.0	112177721	0.69	112177721	0.96	112177721	0.9
chr3	112178138	112178137	0.98	112178137	0.97	112146762	0.86	112160801	0.66	112178137	0.79
chr3	112190965	112218448	0.55	112157166	0.76	112173300	0.47	112234304	0.84	112145247	0.81
chr3	112192065	112192064	0.98	112192064	0.94	112187649	0.97	112192064	0.94	112192064	0.97
chr3	112194799	112194803	0.46	112194803	0.5	112194803	0.49	112194803	0.64	112193758	0.82
chr3	112196186	112196185	0.25	112161508	1.0	112196185	1.0	112146762	1.0	112196185	0.49
chr3	112196958	112196957	0.87	112196957	0.98	112196957	0.94	112196957	0.9	112196957	0.97
chr3	112206990	112191351	1.0	NA	NA	112219667	0.04	NA	NA	NA	NA
chr3	112218175	112180233	0.9	112180233	0.97	112184568	0.68	112180233	0.95	112177060	0.84
chr3	112218446	112200914	0.98	112180233	0.99	112173300	1.0	112200155	0.99	112206868	0.94
chr3	112225542	112206933	0.75	112180233	0.69	112199368	0.89	112199368	0.76	112225550	0.82
chr3	112229624	112203303	0.5	NA	NA	NA	NA	NA	NA	NA	NA
chr3	112231122	112232531	0.74	112182775	0.88	112182775	0.91	112201278	0.89	112182775	0.91
chr3	112243694	112203497	0.89	112243693	1.0	112243693	0.81	112243693	0.95	112243693	0.35
chr3	112245425	112245430	0.96	112245430	0.75	NA	NA	112245430	0.71	NA	NA
chr3	112247872	112287325	0.65	112247872	0.78	112233857	0.89	112247872	0.83	112233857	0.87
chr3	112259417	112259416	0.94	112259416	0.94	112259416	0.95	112259416	1.0	112259416	0.97
chr3	112262374	112262373	0.96	112299055	0.05	112262373	1.0	112250277	1.0	112262373	0.5
chr3	112271393	112230457	0.87	112229365	0.82	112252840	0.66	112229365	0.79	112229365	0.79
chr3	112276367	112292790	0.61	112292790	0.61	112282042	0.84	112292790	0.57	112274648	0.62
chr3	112282666	112282665	0.86	112282042	0.99	112282376	0.82	112282042	0.76	112282665	0.98
chr3	112283478	112241469	0.42	112284574	0.89	112283494	0.5	112281463	0.7	112284574	0.64
chr3	112290815	112290814	0.75	112292700	0.76	112290814	0.33	112292856	0.71	112292700	0.82
chr3	112293113	112292988	0.6	112292988	0.75	112291540	0.97	112293112	0.73	112292097	0.77
chr3	112293278	112293338	0.88	112342515	0.73	112293277	0.45	112293277	0.74	112293277	0.64
chr3	112295509	112294884	0.96	112294405	0.99	112284520	0.56	112294405	0.99	112294884	0.98
chr3	112295669	112290137	0.54	112290374	0.65	112290137	0.63	112290374	0.73	112287325	0.7
chr3	112296681	112296680	0.98	112296680	0.95	112296680	1.0	112296680	0.98	112296680	0.95
chr3	112296754	112296753	0.33	112296753	0.81	112296753	1.0	112296753	1.0	112296753	1.0
chr3	112297257	112252154	0.99	NA	NA	NA	NA	NA	NA	112297253	0.67
chr3	112297309	112256721	0.67	112297315	0.89	NA	NA	112297315	0.64	112297315	0.78
chr3	112299256	112301149	0.69	112298693	0.98	112298693	0.97	112298693	0.9	112298693	0.93
chr3	112310089	112307273	0.91	112305016	0.99	112306791	0.94	112306791	0.99	112304023	0.99
chr3	112310709	112305151	0.96	112293453	0.09	112310708	1.0	112300383	1.0	112310708	1.0
chr3	112310998	112310997	0.95	112304595	0.99	112310997	1.0	112311942	0.97	112310997	0.99
chr3	112313100	112313099	0.17	112313099	1.0	112348768	0.01	NA	NA	112313099	1.0
chr3	112321743	112315307	0.59	112304595	0.72	112321523	0.98	112315307	0.65	112321754	0.69
chr3	112323811	112323810	0.8	112305018	0.85	112321523	0.93	112315307	0.82	112312737	0.85
chr3	112330407	112330406	0.99	112330406	0.95	112330101	0.9	112312876	0.96	112338766	0.9
chr3	112331907	112332348	0.79	112331906	0.92	112331906	0.52	112331906	0.65	112331906	0.94
chr3	112332167	112332166	0.6	112332166	0.84	112332166	0.66	112332166	0.77	112332166	0.72
chr3	112332593	112332592	1.0	NA	NA	112332592	1.0	112332592	0.75	NA	NA
chr3	112332778	112332777	0.55	112332777	0.75	112332580	0.76	112332777	0.71	112333256	0.56
chr3	112332912	112332911	0.76	112332911	0.97	112332911	0.93	112332911	0.96	112332911	0.99
chr3	112341742	112341747	0.85	NA	NA	112341747	0.91	112295308	0.67	112341747	1.0
chr3	112342981	112302104	0.9	NA	NA	112341207	1.0	112295308	1.0	112341207	1.0
chr3	112352540	112351729	0.73	112347513	0.82	112350918	0.72	112351729	0.74	112352540	0.61
chr3	112353299	112353323	0.98	112347513	1.0	112351729	1.0	112352540	1.0	112353323	1.0
chr3	112358892	112358918	0.79	112358931	0.94	112358918	0.83	112359033	0.65	112358918	0.61
chr3	112360332	112360241	0.97	112360241	0.96	112360241	0.94	112360241	0.98	112360241	0.98
chr3	112361201	112361202	0.9	112360241	0.71	112361202	0.92	112361202	0.87	112361202	0.87
chr3	112362709	112362713	0.71	112368038	0.5	112361551	0.59	112362713	0.82	112361551	0.64
chr3	112370082	112370081	0.99	112369651	0.99	112370081	0.98	112367522	0.98	112367522	0.99
chr3	112372179	112372183	0.97	112325904	1.0	112372183	1.0	112372183	0.92	112372183	1.0
chr3	112373223	112373222	1.0	112372947	1.0	112372947	0.92	112373222	1.0	112372947	0.99
chr3	112378543	112378554	1.0	112378554	1.0	112378554	0.99	112378554	1.0	112374327	0.96
chr3	112379824	112379823	0.96	112379823	0.99	112378554	0.89	112379823	1.0	112374327	1.0
chr3	112387487	112387913	0.69	112370771	0.33	112387486	0.56	112387486	0.56	112387486	0.69
chr3	112405013	112405012	0.97	112403639	0.97	112405012	0.73	112405012	1.0	112403639	1.0
chr3	112405535	112405548	0.69	112405548	0.5	112406720	0.92	112425179	0.52	112420854	0.33
chr3	112408866	112407739	0.98	112407739	0.93	112389586	0.97	112407739	0.99	112407739	1.0
chr3	112425969	112425968	0.5	NA	NA	112425968	0.87	112425968	1.0	112425968	1.0
chr3	112426840	112426839	0.56	112426839	0.35	112426839	0.5	112426839	0.59	112426839	0.62
chr3	112435109	112441311	0.98	112397398	0.5	112471945	0.13	112397398	1.0	112447802	0.28
chr3	112435146	112435145	0.2	112435145	0.26	112435145	0.5	112435145	0.35	112435145	0.41
chr3	112448011	112448010	0.57	112448010	0.6	112448010	0.97	112448010	0.89	112448010	0.57
chr3	112448170	112448169	0.11	NA	NA	NA	NA	NA	NA	NA	NA
chr3	112452999	112453004	0.91	112452591	0.91	112453004	0.99	112452591	0.96	112452591	0.95
chr3	112461477	112461483	0.79	112461483	0.99	112440250	0.23	112461483	0.95	112461483	0.93
chr3	112462739	112462738	0.93	NA	NA	112462738	0.4	112510307	0.04	NA	NA
chr3	112464798	112464798	0.3	112464798	0.59	112464798	0.4	112464798	0.59	112464798	0.56
chr3	112466957	112466955	0.82	112466080	0.98	112466178	0.96	112466955	0.94	112467034	1.0
chr3	112469608	112477228	0.69	112477228	0.85	112477228	0.82	112477228	0.75	112477228	0.84
chr3	112474499	112474503	0.97	NA	NA	112474503	0.88	112468788	0.96	112474503	0.94
chr3	112477358	112477228	0.72	112477228	0.92	112476862	0.86	112478005	0.85	112477228	0.96
chr3	112478006	112478005	0.94	112477228	0.96	112478005	0.96	112478005	0.94	112478005	0.99
chr3	112483968	112483967	0.99	112467904	1.0	112483967	0.93	112483967	0.96	112483967	0.98
chr3	112487586	112487585	0.97	112487585	0.96	112485189	1.0	112487585	0.98	112487585	1.0
chr3	112490604	112509250	0.49	112488228	0.73	112488251	0.58	112497513	0.74	112507323	0.4
chr3	112490730	112490740	0.96	NA	NA	112490740	1.0	112471290	1.0	112508313	0.17
chr3	112494110	112494109	0.81	NA	NA	NA	NA	112494109	0.79	112512002	0.02
chr3	112499473	112507648	0.83	112488114	0.83	112489538	0.86	112518809	0.78	112483537	0.68
chr3	112501216	112502907	0.74	112501215	0.68	112501215	0.68	112501215	0.57	112488228	0.89
chr3	112506951	112524788	0.62	112477228	0.78	112507431	0.88	112500489	0.79	112507572	0.89
chr3	112508506	112494943	0.97	112471617	0.67	112459821	0.17	112509435	0.58	112508513	0.84
chr3	112508921	112508920	0.67	112470011	0.67	112508920	0.42	112471617	0.5	112508920	0.8
chr3	112511053	112511052	0.94	NA	NA	112511052	0.6	112491873	1.0	112462563	0.02
chr3	112512315	112514771	0.79	112488114	0.63	112507572	0.95	112505643	0.9	112507572	0.79
chr3	112516945	112516944	0.97	112515947	0.81	112510835	0.52	112516944	0.46	112515947	0.95
chr3	112518592	112515172	0.95	112518591	1.0	NA	NA	112484196	1.0	NA	NA
chr3	112534347	112534346	0.86	112531600	0.85	112531600	0.93	112525077	0.84	112527234	0.95
chr3	112534777	112537503	0.59	112523276	0.81	112531572	0.68	112525926	0.88	112525926	0.75
chr3	112543042	112543058	1.0	NA	NA	NA	NA	NA	NA	112543058	1.0
chr3	112543993	112516404	0.64	NA	NA	112543992	1.0	112543992	1.0	NA	NA
chr3	112552626	112552644	0.54	112523279	0.2	112547994	1.0	112515924	0.1	112516625	0.5
chr3	112552648	112552644	0.87	112559458	0.22	112547994	1.0	112515924	0.1	112516625	0.6
chr3	112555193	112555224	1.0	112555224	1.0	NA	NA	112555224	0.73	112561014	0.25
chr3	112557020	112561069	1.0	NA	NA	112557019	1.0	112513738	1.0	112557019	0.04
chr3	112557145	112557563	0.96	112518959	0.98	112557144	0.93	112554454	1.0	112525926	0.96
chr3	112557819	112557818	0.91	112557818	0.98	112557818	1.0	112557818	1.0	112557818	1.0
chr3	112558739	112558738	1.0	112557189	0.17	112558738	1.0	112558738	1.0	112558738	0.64
chr3	112560582	112554648	0.83	NA	NA	112553715	0.5	112526898	0.83	112529783	0.14
chr3	112561655	112576033	0.11	112572086	0.05	112561654	0.25	NA	NA	NA	NA
chr3	112567221	112565184	0.98	112518959	1.0	112565184	0.98	112554454	0.9	112525926	1.0
chr3	112570211	112603684	0.76	112521229	0.93	112565184	0.8	112554454	0.97	112525926	0.95
chr3	112570730	112589280	0.73	112577065	0.89	112565505	0.85	112565505	0.9	112531572	0.87
chr3	112572319	112562880	0.89	112595826	0.08	112606398	0.01	112529694	1.0	112577181	0.33
chr3	112575759	112563019	0.83	112557714	0.54	112575758	0.76	112575758	0.55	112534346	0.87
chr3	112576123	112527774	1.0	112557714	1.0	112565184	0.98	112562284	0.98	112576122	1.0
chr3	112577093	112565184	0.56	112557714	0.42	112562693	0.69	112527363	0.56	112613962	0.58
chr3	112585567	112585566	0.92	112585566	0.93	112561859	0.88	112536143	1.0	112585566	0.87
chr3	112590446	112562715	0.62	112611209	0.67	112577065	0.89	112542127	0.74	112540541	0.78
chr3	112594302	112594301	0.76	112594301	1.0	112594301	1.0	112554158	1.0	NA	NA
chr3	112600537	112596341	0.98	112589280	1.0	112577065	1.0	112577065	1.0	112565505	1.0
chr3	112603522	112556923	0.03	112586708	1.0	112603521	1.0	112603515	1.0	112635667	0.5
chr3	112603601	112603604	0.8	NA	NA	112603604	1.0	NA	NA	NA	NA
chr3	112606399	112596341	0.46	112606398	0.44	112606398	0.72	112606398	0.52	112606398	0.62
chr3	112607481	112574232	0.89	NA	NA	NA	NA	NA	NA	NA	NA
chr3	112610187	112610186	1.0	112561100	1.0	NA	NA	112607743	0.83	112607743	1.0
chr3	112612866	112612865	0.57	112612865	0.66	112612865	0.75	112612865	0.72	112612865	0.7
chr3	112629281	112629280	0.9	112623403	0.91	112629280	0.44	112623403	0.63	112617044	0.74
chr3	112640935	112640934	1.0	112640934	0.56	112640934	1.0	112672533	0.5	112640934	0.85
chr3	112647750	112647969	0.74	112647969	0.96	112647969	0.91	112647969	0.93	112647969	0.78
chr3	112648527	112648118	0.93	112648118	0.94	112647969	0.99	112648118	0.99	112648118	0.91
chr3	112650370	112648118	0.52	112648118	0.87	112653325	0.43	112648526	0.67	112650369	0.84
chr3	112652432	112652431	0.74	112643341	0.95	112652431	0.94	112653470	0.81	112652431	0.96
chr3	112658853	112661210	0.63	112658852	0.57	112622822	0.33	112668023	0.48	112657091	0.7
chr3	112659128	112658884	0.45	112658770	0.74	112659139	0.94	112655985	0.81	112658770	0.45
chr3	112668231	112644795	0.33	112668240	0.69	NA	NA	112668240	1.0	NA	NA
chr3	112669301	112662035	0.77	112669300	0.92	112669300	0.96	112669300	0.9	112669300	0.87
chr3	112671253	112671252	0.94	112671252	0.96	112671252	1.0	112671252	0.86	112671252	0.98
chr3	112672283	112671125	0.89	112671125	0.87	112670491	0.95	112670491	0.74	112671428	0.76
chr3	112676896	112676895	1.0	112676895	1.0	NA	NA	112665840	1.0	NA	NA
chr3	112690686	112690685	0.95	112690685	1.0	112690685	0.88	112690685	0.78	112690685	0.8
chr3	112691367	112662667	0.01	NA	NA	112690744	0.02	NA	NA	112712128	0.01
chr3	112700944	112697376	0.17	112700943	1.0	112698539	1.0	112700943	1.0	112700943	0.91
chr3	112701816	112701815	0.98	112701815	0.97	112701815	0.98	112701815	0.87	112701815	1.0
chr3	112703255	112699352	0.63	112703254	0.82	112703254	0.96	112703254	0.79	112703254	0.95
chr3	112704153	112688573	1.0	NA	NA	NA	NA	NA	NA	NA	NA
chr3	112710816	112710806	0.89	112692093	0.76	112701815	0.95	112698812	0.47	112692093	1.0
chr3	112710991	112710990	1.0	112710990	1.0	112701815	0.98	112710990	0.97	112710990	1.0
chr3	112711031	112707384	0.76	112693246	0.94	112711030	1.0	112693246	0.99	112692797	1.0
chr3	112714070	112716084	0.76	112698090	0.8	112714136	0.8	112716084	0.93	112698090	0.95
chr3	112717448	112717451	1.0	112717451	1.0	112722621	0.5	112717451	1.0	NA	NA
chr3	112720268	112720287	0.89	112720297	0.96	NA	NA	112720297	0.96	112720297	1.0
chr3	112735581	112735582	0.67	112735768	0.19	112735582	0.87	112696805	0.18	112735582	0.49
chr3	112739116	112740692	0.99	112738531	1.0	112738531	0.98	112739127	0.79	112739127	1.0
chr3	112739128	112739127	0.99	112738531	1.0	112738531	0.95	112739127	0.79	112739127	1.0
chr3	112739213	112693453	0.67	NA	NA	NA	NA	NA	NA	NA	NA
chr3	112746201	112745711	0.81	112743833	0.95	112755081	0.67	112744546	0.93	112755081	0.84
chr3	112749933	112749932	0.95	112749932	1.0	112749932	0.95	112749932	1.0	112749932	0.99
chr3	112751463	112763197	0.06	NA	NA	NA	NA	NA	NA	NA	NA
chr3	112755332	112752123	0.65	112756044	0.75	112755331	0.97	112743833	0.74	112759136	0.88
chr3	112758731	112758730	1.0	NA	NA	NA	NA	NA	NA	NA	NA
chr3	112763198	112747115	0.53	112761025	0.99	112761025	0.97	112761025	0.75	112761025	0.94
chr3	112763744	112763743	0.5	112763743	1.0	112763743	0.5	112761070	0.83	112763743	1.0
chr3	112764204	112764203	0.88	112764203	0.88	112764203	0.83	112764203	0.9	112764203	0.52
chr3	112764500	112764518	0.87	112764518	0.99	112764518	1.0	112764518	0.94	112764518	0.97
chr3	112764831	112765335	0.37	112768969	0.54	112771790	0.67	112768969	0.58	112764617	0.48
chr3	112768433	112766375	0.77	112765866	0.94	112768927	0.95	112766375	0.95	112768927	0.92
chr3	112770997	112768927	0.84	112770996	0.95	112768927	0.9	112770996	0.9	112770996	0.94
chr3	112773342	112773353	0.78	112773341	0.72	112771790	1.0	112773341	0.98	112773341	0.92
chr3	112776927	112774565	0.99	112773903	1.0	112773410	1.0	112774565	0.97	112777069	0.96
chr3	112777070	112777069	0.98	112773903	1.0	112773410	1.0	112777069	0.98	112777069	0.99
chr3	112783359	112783358	0.65	112783358	0.68	112780342	0.78	112779322	0.75	112782673	0.83
chr3	112789548	112787877	0.78	112786839	0.67	112784256	0.73	112782943	0.75	112786839	0.71
chr3	112797489	112793195	0.88	NA	NA	112804496	0.25	112831893	0.5	NA	NA
chr3	112798808	112798807	0.96	NA	NA	112793995	0.0	112798807	1.0	NA	NA
chr3	112801641	112801640	0.28	112801640	0.92	112801640	0.73	112801640	0.91	112793873	0.76
chr3	112806633	112804712	0.83	112804712	0.9	112804712	0.92	112804712	0.88	112804712	0.83
chr3	112820429	112772900	1.0	NA	NA	NA	NA	NA	NA	NA	NA
chr3	112821650	112821651	0.96	112786987	0.73	112814413	0.99	112814413	1.0	112814413	1.0
chr3	112825253	112825252	0.99	112825252	0.96	112825252	0.91	112825252	1.0	112825252	0.99
chr3	112830881	112830880	0.98	112830880	0.99	112825520	1.0	112830880	1.0	112821729	1.0
chr3	112839047	112823627	1.0	NA	NA	NA	NA	112823627	1.0	112880891	1.0
chr3	112853494	112845182	0.99	112845182	1.0	112853493	1.0	112845182	1.0	112853493	1.0
chr3	112853654	112853653	0.88	112853653	0.75	112853653	0.89	112853653	0.71	112853653	0.91
chr3	112860509	112860508	0.94	112860508	0.89	112860283	0.73	112860508	0.92	112860508	0.71
chr3	112862845	112862844	0.58	112862844	0.93	112862844	0.83	112862844	0.62	112834432	1.0
chr3	112869158	112866272	0.98	112860283	0.99	112860283	0.99	112869150	0.98	112860283	0.97
chr3	112875934	112875939	0.88	112877521	0.88	112872756	0.99	112877521	0.9	112872756	0.83
chr3	112878401	112878400	0.79	112878400	0.98	112871706	0.99	112878400	0.94	112878400	0.96
chr3	112880261	112858647	0.42	112878400	0.83	112871706	0.79	112861222	0.8	112871706	0.69
chr3	112880783	112874676	1.0	112874676	0.98	112874676	1.0	112849314	1.0	112874676	1.0
chr3	112882332	112878997	0.87	112873078	0.9	112873078	1.0	112861740	0.89	112873078	0.91
chr3	112886383	112885255	0.84	112886384	0.82	112878997	0.9	112886384	0.8	112888602	0.88
chr3	112889079	112887285	1.0	112887285	1.0	112889084	1.0	112889084	1.0	112841787	1.0
chr3	112896180	112867576	1.0	112867576	1.0	112896189	1.0	112867576	1.0	112889498	0.99
chr3	112897781	112897780	0.98	112890642	1.0	112890642	0.98	112897780	0.97	112897780	0.98
chr3	112899013	112894959	0.74	112903445	0.9	112899012	0.79	112869320	0.98	112874147	0.64
chr3	112900949	112900948	1.0	112853653	1.0	112900948	1.0	112900948	1.0	NA	NA
chr3	112902334	112902333	1.0	NA	NA	NA	NA	NA	NA	NA	NA
chr3	112907973	112905413	0.9	NA	NA	NA	NA	NA	NA	NA	NA
chr3	112910918	112862632	1.0	112862632	1.0	112889510	1.0	112862632	1.0	112862632	1.0
chr3	112921444	112921455	1.0	112921455	1.0	112927852	0.92	112921455	0.99	112921455	0.99
chr3	112930117	112930138	0.69	112923721	0.82	112923721	0.7	112923721	0.82	112929141	0.71
chr3	112939870	112939869	0.97	112928591	0.97	112940231	0.39	112930252	0.94	112928591	0.98
chr3	112942742	112942741	0.98	112942741	1.0	112955634	0.33	112927584	1.0	112942741	1.0
chr3	112950403	112950402	0.4	112950402	0.79	112950402	0.64	112950402	0.81	112950402	0.56
chr3	112952045	112952044	0.74	112927852	0.4	112952044	0.97	112921952	0.36	112952044	0.86
chr3	112955511	112955510	0.58	112955510	0.77	112931259	0.92	112955510	0.66	112955510	0.91
chr3	112955791	112955790	0.87	112955790	0.95	112955790	0.96	112955790	0.54	112955790	0.78
chr3	112966757	112917975	1.0	112917555	0.25	112920101	0.13	112917582	1.0	112966756	0.53
chr3	112970018	112945790	0.02	113000442	0.08	112994621	0.37	113009619	0.02	113003700	0.1
chr3	112974130	112987491	0.25	NA	NA	112974129	1.0	NA	NA	112974129	1.0
chr3	112976660	112976659	0.78	112976659	0.82	112976659	0.67	112976659	0.75	112976659	1.0
chr3	112979879	112979879	0.47	112977484	0.63	112977484	0.54	112977484	0.57	112990186	0.59
chr3	112986017	112986016	1.0	112975650	1.0	NA	NA	NA	NA	NA	NA
chr3	112986189	112986188	0.9	112986188	0.89	112986188	0.95	112986188	0.88	112986188	0.74
chr3	112994424	112989580	0.5	112979572	0.82	112994230	0.98	112994423	0.48	112994230	0.94
chr3	112995534	112957554	0.87	112995545	0.33	112995533	0.64	112995533	0.67	112978895	0.97
chr3	112996304	112980379	1.0	112996303	1.0	112996303	1.0	NA	NA	112996303	1.0
chr3	112996463	112996470	1.0	112996470	1.0	112996470	1.0	NA	NA	112996470	0.45
chr3	113000233	112982059	0.98	112982059	1.0	112991705	1.0	113000237	0.83	112982059	1.0
chr3	113000945	113000944	0.61	113000944	0.84	113000944	0.6	113000944	0.75	113000944	0.6
chr3	113002656	112989580	0.49	112990981	0.63	113014357	0.76	113002656	0.66	113006595	0.7
chr3	113008666	113008665	0.79	NA	NA	113008665	0.25	113008665	0.85	113008665	0.5
chr3	113009971	112992524	1.0	113009970	1.0	113009970	0.91	113010921	1.0	113009970	1.0
chr3	113013452	113020058	0.99	112997605	0.94	113012001	0.44	113013451	0.85	112976741	0.96
chr3	113014358	113014357	0.63	113003479	0.63	113003479	0.97	113014357	0.56	113003479	0.54
chr3	113014824	113014823	1.0	113014823	1.0	NA	NA	113014823	1.0	NA	NA
chr3	113021710	113021710	0.44	113021710	0.84	113014357	0.77	113021710	0.78	113021710	0.61
chr3	113023000	113023005	0.57	113023005	1.0	113023005	0.56	113023005	0.6	113023005	0.5
chr3	113039349	112996619	1.0	113023406	1.0	113038239	0.95	112996619	1.0	113035906	0.74
chr3	113043647	113043667	1.0	112993770	1.0	NA	NA	113043667	1.0	112997605	0.2
chr3	113044961	113044960	0.75	NA	NA	113044960	1.0	113044960	0.44	113044960	1.0
chr3	113045645	113045644	0.48	113039364	0.71	113039364	0.63	113039364	0.76	113039364	0.6
chr3	113047535	113047562	0.79	NA	NA	113047562	0.08	113047562	0.73	113047562	0.68
chr3	113051708	113036584	0.87	113003462	0.67	113051707	0.56	113046666	1.0	NA	NA
chr3	113054830	113043667	0.3	113052658	0.7	113054855	0.49	113046575	0.44	113039364	0.53
chr3	113054856	113043667	0.3	113052658	0.69	113054855	0.49	113046575	0.44	113039364	0.52
chr3	113061413	113096417	0.12	NA	NA	NA	NA	NA	NA	113046297	0.17
chr3	113064694	113064693	0.56	113071472	0.87	113070300	0.82	113073831	0.84	113068719	0.79
chr3	113065334	113065333	0.95	113065333	0.97	113065333	0.99	113065333	1.0	113065333	0.98
chr3	113066385	113070121	0.89	113066092	0.75	113066384	0.99	113066092	0.9	113066092	0.87
chr3	113073591	113073590	0.96	113072436	1.0	113073590	0.99	113068719	1.0	113072436	0.98
chr3	113075227	113060355	1.0	113065251	1.0	113065251	1.0	113065251	1.0	113065251	1.0
chr3	113083167	113072871	1.0	113064693	0.05	NA	NA	113063430	1.0	NA	NA
chr3	113083639	113083638	0.88	113083638	0.84	113083638	1.0	113083638	0.87	113046471	0.8
chr3	113085207	113085319	0.91	113085319	0.94	113086154	0.78	113085319	0.93	113082098	0.72
chr3	113087047	113064693	0.45	113091605	0.78	113072146	0.69	113089007	0.7	113070300	0.52
chr3	113087777	113091821	0.26	113075435	0.31	113085319	0.42	113092105	0.35	113087660	0.48
chr3	113089008	113087862	0.56	113089007	0.64	113088368	0.7	113089007	0.79	113089007	0.64
chr3	113091507	113091506	0.77	113091506	1.0	113091506	0.5	113091506	1.0	113091506	0.85
chr3	113091736	113065367	1.0	NA	NA	NA	NA	NA	NA	NA	NA
chr3	113105647	113105672	1.0	NA	NA	NA	NA	NA	NA	113062005	0.03
chr3	113108800	113122722	0.36	113122722	0.59	113110410	0.76	113122722	0.68	113123255	0.54
chr3	113109831	113110093	0.81	113110073	0.9	113109431	0.74	113110093	0.9	113109431	0.84
chr3	113110072	113110074	0.79	113123255	0.68	113110945	0.83	113110074	0.88	113109431	0.61
chr3	113112369	113112368	1.0	NA	NA	NA	NA	NA	NA	NA	NA
chr3	113112769	113112768	0.92	NA	NA	NA	NA	113112768	1.0	NA	NA
chr3	113115407	113106440	0.89	113106440	0.99	113113869	0.99	113106440	1.0	113113869	0.72
chr3	113118183	113123689	0.84	113110074	0.61	113113869	0.76	113110344	0.41	113110074	0.53
chr3	113118854	113119260	0.97	113119260	0.97	113119260	0.99	113119260	0.99	113119260	0.97
chr3	113121229	113112977	0.47	113112296	0.77	113120486	0.77	113112977	0.72	113120486	0.78
chr3	113123256	113123255	0.46	113118208	0.72	113127460	0.66	113114691	0.6	113109198	0.49
chr3	113123427	113123440	0.77	113122368	0.91	113122368	0.88	113122368	0.9	113122368	0.88
chr3	113124642	113123437	0.49	113123907	0.98	113109198	0.85	113123907	0.92	113109198	0.68
chr3	113126365	113163020	0.12	113142334	0.44	113135828	0.69	113142334	0.49	113142334	0.47
chr3	113127165	113116411	0.65	113142155	0.77	113135828	0.61	113142599	0.72	113142599	0.71
chr3	113127620	113127619	0.96	113127619	0.89	113127619	0.99	113127619	0.94	113127293	0.95
chr3	113129678	113129677	0.93	113129677	0.99	113129677	0.92	113129677	1.0	113129677	0.99
chr3	113131198	113131197	0.59	113135003	0.97	113131197	1.0	113131197	0.46	113129677	0.94
chr3	113134523	113129028	0.69	113129870	0.81	113133706	0.92	113129145	0.78	113133706	0.82
chr3	113137508	113140581	0.88	113140581	0.94	113137041	0.89	113140581	0.92	113140581	0.85
chr3	113137609	113137608	0.85	NA	NA	113087660	0.43	113137608	1.0	113132737	1.0
chr3	113138790	113140581	0.63	113140581	0.59	113148283	0.77	113140581	0.68	113140581	0.34
chr3	113140806	113140581	0.75	113140581	0.99	113140581	0.97	113140581	0.95	113140805	0.94
chr3	113142335	113144506	0.38	113142334	0.77	113142334	0.96	113142334	0.85	113142334	0.89
chr3	113145125	113145124	0.34	113129831	0.46	113111043	0.46	113146567	0.39	113159689	0.35
chr3	113151733	113151740	0.68	113151740	0.83	113151740	0.96	113151740	0.82	113151740	0.96
chr3	113152653	113152652	1.0	NA	NA	113152650	0.5	NA	NA	113152652	0.67
chr3	113152893	113152892	0.89	113152892	1.0	NA	NA	NA	NA	NA	NA
chr3	113154637	113153974	0.87	113153517	0.97	113153904	0.99	113153517	0.98	113153517	0.98
chr3	113154772	113171685	0.5	113154771	0.99	113157102	0.91	113149143	0.94	113154771	0.93
chr3	113156422	113138789	0.0	NA	NA	113156421	1.0	NA	NA	113156421	0.5
chr3	113160554	113160553	0.87	113140232	0.66	113140232	0.53	113160553	0.85	113160553	0.72
chr3	113164694	113164693	0.92	113164693	0.99	113164693	0.9	113164693	0.93	113164693	0.88
chr3	113165371	113165395	0.86	113165395	1.0	113166172	0.99	113165395	0.93	113166172	0.98
chr3	113171325	113127630	0.98	NA	NA	113188660	0.02	NA	NA	NA	NA
chr3	113173838	113173837	1.0	113173837	0.98	113173837	1.0	113173837	1.0	113173837	1.0
chr3	113179362	113179361	0.67	113179361	0.64	113179361	0.73	113179361	0.53	113179361	0.71
chr3	113197265	113205371	0.77	113205371	1.0	113205371	0.94	113197264	0.98	113205371	0.96
chr3	113201771	113201770	0.78	113204930	0.7	113204930	0.82	113201770	0.63	113201770	0.65
chr3	113202619	113201452	0.8	113201452	0.85	113201452	0.86	113201452	0.9	113203223	0.89
chr3	113204893	113204911	0.99	113204911	1.0	113205193	1.0	113204911	1.0	113204911	0.98
chr3	113205406	113205405	0.55	113205405	0.74	113205405	0.48	113201441	0.67	113194658	0.43
chr3	113206242	113206245	0.89	113206245	0.85	113206245	0.75	113206245	0.82	113206245	0.9
chr3	113208834	113208833	0.93	113208833	0.87	113208833	0.9	113208833	0.84	113208833	0.86
chr3	113211136	113211135	1.0	NA	NA	NA	NA	NA	NA	NA	NA
chr3	113211448	113211478	0.98	113211478	1.0	113211478	1.0	113211478	0.96	113211478	1.0
chr3	113212694	113212693	0.97	113212693	0.99	113212693	1.0	113212693	0.96	113197979	0.59
chr3	113217351	113217350	0.65	NA	NA	NA	NA	113199713	0.8	NA	NA
chr3	113217527	113217526	0.93	113217526	0.98	113217526	0.95	113217526	0.91	113217526	0.93
chr3	113225272	113225271	0.81	113222519	0.64	113222519	0.98	113222519	0.83	113222519	0.9
chr3	113227870	113227869	0.86	113227869	1.0	113227869	0.5	113227869	1.0	113227869	1.0
chr3	113228956	113228955	0.6	113228955	0.99	113228955	0.99	113228955	1.0	113228955	0.98
chr3	113232559	113254270	0.44	113231783	0.71	113231783	0.45	113259917	0.82	113234783	0.74
chr3	113242117	113242122	0.9	113242122	0.91	113242122	1.0	113242122	1.0	113242122	1.0
chr3	113247501	113248021	0.73	113255704	0.82	113236407	0.86	113248021	0.71	113250112	0.82
chr3	113250113	113250112	0.98	113248021	1.0	113236407	0.95	113248021	0.96	113250112	1.0
chr3	113250129	113250112	0.99	113248021	0.97	113236407	0.95	113248021	0.98	113250112	1.0
chr3	113252357	113252356	0.86	NA	NA	NA	NA	NA	NA	NA	NA
chr3	113256756	113256755	0.57	113256755	0.99	113256755	0.98	113256755	0.69	113256755	1.0
chr3	113261973	113261972	0.98	113261972	0.98	113237655	0.88	113261972	0.87	113261972	0.76
chr3	113266216	113280996	0.5	NA	NA	113216266	0.0	NA	NA	113262076	1.0
chr3	113300472	113300476	0.83	113296813	0.62	113300476	0.7	113296813	0.67	113300476	0.63
chr3	113308577	113315159	1.0	113308576	0.95	113258593	0.01	113315159	1.0	113258757	1.0
chr3	113312074	113313468	0.41	113307844	0.71	113307844	0.6	113311458	0.59	113311458	0.64
chr3	113312239	113312197	0.89	113307173	0.93	113307173	0.88	113312197	0.86	113307173	0.91
chr3	113316869	113316868	0.92	113316868	0.94	113316868	0.97	113316868	0.93	113316868	0.94
chr3	113318047	113318046	0.94	113318046	1.0	113318046	0.8	113318046	0.81	113340693	0.83
chr3	113318944	113318967	0.61	113318957	0.93	113318957	0.94	113318957	0.9	113318957	0.99
chr3	113320225	113310105	0.88	113320224	0.44	113320224	0.55	113310105	0.76	113320224	0.57
chr3	113325440	113346810	0.5	NA	NA	NA	NA	NA	NA	NA	NA
chr3	113329941	113329945	0.89	113329945	0.5	113329945	0.83	NA	NA	NA	NA
chr3	113333956	113333955	0.45	113333955	0.67	113333955	1.0	113320365	1.0	113333955	0.56
chr3	113341348	113341347	0.95	113307173	1.0	113341347	1.0	113326368	1.0	113335736	1.0
chr3	113342333	113317979	1.0	113349455	1.0	NA	NA	113317979	0.07	NA	NA
chr3	113345754	113345762	0.94	113366296	0.03	113345781	1.0	113302023	1.0	NA	NA
chr3	113350168	113332777	0.97	113341104	1.0	113307844	0.99	113309303	1.0	113341104	1.0
chr3	113350319	113346526	0.89	113300678	0.42	113350356	0.61	113350356	0.81	113309874	0.63
chr3	113353453	113353453	0.42	113385810	0.54	113391356	0.73	113403095	0.59	113391356	0.59
chr3	113354085	113326898	0.76	113305171	0.67	113304149	0.86	113326368	0.64	113335736	0.74
chr3	113355770	113355769	0.86	113307173	1.0	113326368	1.0	113355769	1.0	113335736	1.0
chr3	113356901	113310520	0.93	NA	NA	113346308	1.0	113307082	1.0	NA	NA
chr3	113360080	113360079	0.49	113360079	0.3	NA	NA	113360079	0.87	113360079	0.62
chr3	113360927	113360926	0.81	113360926	0.5	113360926	0.64	113360926	0.46	113360926	0.62
chr3	113361494	113361498	0.76	113361498	0.92	113361498	0.96	113361498	0.76	113361498	0.66
chr3	113374363	113362835	0.74	113356155	0.69	113325060	0.74	113371638	0.75	113350390	0.79
chr3	113378041	113386977	0.02	NA	NA	NA	NA	NA	NA	NA	NA
chr3	113379400	113379399	1.0	NA	NA	NA	NA	NA	NA	NA	NA
chr3	113384058	113384057	0.87	113338588	1.0	113336488	0.94	113384057	1.0	113384057	0.87
chr3	113385811	113403095	0.79	113391356	1.0	113391356	0.99	113403095	0.96	113391356	0.98
chr3	113394725	113346957	0.82	NA	NA	113394724	0.32	113394724	0.67	NA	NA
chr3	113403089	113403095	1.0	113391356	1.0	113391356	1.0	113403095	1.0	113398857	1.0
chr3	113406624	113406623	0.98	NA	NA	113406623	1.0	113406623	1.0	113406623	0.67
chr3	113407143	113357659	0.8	113385786	1.0	113385786	1.0	113357659	1.0	113357659	0.99
chr3	113410148	113410152	0.99	113410152	0.92	113385786	1.0	113410152	1.0	113367397	0.99
chr3	113412417	113412416	0.99	113412416	0.81	113385597	0.6	113412416	0.89	113412416	0.63
chr3	113416181	113414854	0.79	113414087	0.69	113414087	0.82	113414087	0.73	113418275	0.77
chr3	113418028	113397212	0.46	113418057	0.6	113414087	0.84	113414087	0.73	113418275	0.79
chr3	113418058	113397212	0.48	113373350	0.59	113414087	0.83	113414087	0.73	113415797	0.78
chr3	113418691	113395958	1.0	113385475	0.05	113418434	1.0	113374363	1.0	113418713	0.37
chr3	113419294	113442788	0.03	NA	NA	NA	NA	113406580	0.5	NA	NA
chr3	113421835	113402646	0.01	113421834	1.0	NA	NA	113421834	1.0	NA	NA
chr3	113435736	113442672	0.65	113386607	0.94	113435735	0.92	113395933	0.77	113435735	0.9
chr3	113435858	113438404	0.4	113435079	0.66	113436058	0.8	113440894	0.5	113415065	0.76
chr3	113436237	113436236	0.93	113436236	0.95	113436236	0.97	113436236	0.99	113436236	0.8
chr3	113437793	113437792	1.0	113390013	1.0	NA	NA	113437792	1.0	113403340	0.05
chr3	113440361	113440360	0.98	113440360	1.0	NA	NA	113440360	1.0	113398745	1.0
chr3	113444499	113444498	0.67	113444498	0.56	113436058	0.73	113444498	0.63	113415065	0.62
chr3	113447999	113441300	0.94	113440198	0.98	113436058	1.0	113441300	0.9	113440198	0.96
chr3	113448288	113448287	0.99	113418822	1.0	113448287	0.64	113448287	1.0	NA	NA
chr3	113450525	113438404	0.57	113435079	0.88	113435735	0.86	113435735	0.73	113401767	0.91
chr3	113450580	113449364	0.8	113468801	0.04	NA	NA	113449364	0.6	113450579	1.0
chr3	113451466	113451465	1.0	NA	NA	113479131	0.56	113439273	1.0	113414115	1.0
chr3	113454722	113454721	0.54	113411417	0.43	NA	NA	113454721	0.6	113456428	0.67
chr3	113456301	113454435	0.61	113435079	0.79	113436058	0.95	113454435	0.76	113451330	0.94
chr3	113461357	113461356	0.91	NA	NA	113461356	1.0	113458856	1.0	113507057	0.04
chr3	113464068	113441742	0.25	NA	NA	113424974	0.08	113499812	0.17	NA	NA
chr3	113464247	113458365	0.79	113435079	1.0	113436058	0.96	113458284	0.89	113451330	0.95
chr3	113465096	113466456	0.46	113440894	0.69	113427283	0.46	113466456	0.68	113455216	0.63
chr3	113466609	113465309	0.79	113440198	0.97	113436058	0.99	113474384	0.88	113450823	0.97
chr3	113471772	113471776	0.81	113486156	0.0	NA	NA	113471776	1.0	NA	NA
chr3	113477934	113477586	0.99	113435079	1.0	113436058	0.98	113458284	1.0	113451330	1.0
chr3	113481402	113477586	0.88	113435079	0.94	113436058	0.89	113458284	0.95	113451330	0.97
chr3	113485175	113519275	0.46	113435735	0.87	113436058	0.85	113458284	0.69	113436058	0.84
chr3	113486157	113506650	0.68	113438025	0.66	113438025	0.81	113522957	0.51	113444498	0.76
chr3	113486211	113479175	0.55	113486210	0.51	113487399	0.78	113438003	0.61	113438003	0.64
chr3	113486508	113486507	0.95	NA	NA	NA	NA	113486507	1.0	NA	NA
chr3	113486862	113479175	0.78	113479175	0.88	113490319	0.66	113481620	0.85	113496600	0.82
chr3	113489122	113458847	1.0	113439760	0.13	NA	NA	NA	NA	NA	NA
chr3	113490642	113490648	0.87	113442484	1.0	113441300	1.0	113490648	0.92	113495836	0.97
chr3	113494647	113494646	0.85	113494646	1.0	113494646	0.97	113494646	0.99	113494646	0.99
chr3	113497682	113490066	0.99	113479262	0.93	113487924	0.91	113488469	0.91	113479262	0.89
chr3	113497880	113497879	0.76	113497879	0.91	113448000	0.94	113497879	0.55	113497879	0.91
chr3	113502663	113484850	0.44	113477855	0.44	113503189	0.62	113517522	0.43	113496600	0.62
chr3	113503253	113505350	0.77	113503252	0.24	113497879	1.0	113503252	0.33	NA	NA
chr3	113516028	113516027	0.7	113516027	0.9	113504348	0.65	113516027	0.76	113516027	0.77
chr3	113517305	113517304	0.77	113468011	0.85	113514076	0.95	113481423	0.95	113517304	0.96
chr3	113519090	113509795	0.51	113470980	0.87	113519089	0.33	113519089	0.47	113519089	0.52
chr3	113520110	113520109	0.92	113520109	1.0	113520109	0.97	113514716	0.99	113520109	0.99
chr3	113521414	113521413	0.57	113521413	0.67	113521413	1.0	113521413	0.36	113471934	1.0
chr3	113522259	113522278	0.88	113518676	0.91	113518676	0.99	113518707	0.92	113518676	0.98
chr3	113522542	113519646	1.0	113522541	1.0	113522541	0.99	113519889	1.0	113522541	1.0
chr3	113525436	113525435	0.54	113525435	0.76	113525435	0.88	113525435	0.54	113524447	0.8
chr3	113528745	113528744	0.98	113528744	1.0	113544883	0.25	113494355	1.0	113480936	1.0
chr3	113529965	113529964	0.65	113529964	0.95	113514032	0.93	113514716	0.89	113529964	0.89
chr3	113531248	113531247	0.69	113531247	0.67	113531247	0.87	113481573	0.5	113526463	0.87
chr3	113532279	113532278	0.88	113493035	0.5	113532278	0.3	113532278	1.0	113532278	1.0
chr3	113534061	113534095	0.9	NA	NA	NA	NA	113485176	1.0	NA	NA
chr3	113534096	113534095	0.9	NA	NA	NA	NA	113485176	1.0	NA	NA
chr3	113535281	113535280	0.78	113535280	0.95	113535280	0.84	113535280	0.91	113535280	0.9
chr3	113540005	113544380	0.72	113544380	0.85	113535153	0.87	113544380	0.8	113539487	0.75
chr3	113541910	113541925	0.84	113541925	0.94	113541925	0.87	113541925	0.96	113541925	0.9
chr3	113542902	113542543	0.6	113565361	0.5	113527110	0.39	113543210	0.49	113535280	0.53
chr3	113544079	113495836	0.8	113531247	0.98	113544078	1.0	113495836	1.0	113542142	1.0
chr3	113544171	113542543	0.7	113552209	0.82	113541111	0.72	113541111	0.78	113541111	0.85
chr3	113551824	113551824	0.39	113542543	0.54	113551824	0.6	113541111	0.37	113538817	0.47
chr3	113555850	113553856	0.62	113553856	0.63	113555849	0.56	113553856	0.58	113553856	0.63
chr3	113558021	113558049	1.0	113558049	0.96	NA	NA	113558049	1.0	113558049	0.94
chr3	113559426	113559435	0.63	113559435	0.9	113559435	0.98	113559435	0.84	113559435	0.95
chr3	113563936	113563941	1.0	113563941	1.0	NA	NA	113562801	0.03	113539960	1.0
chr3	113565160	113565159	1.0	NA	NA	113565159	1.0	NA	NA	113565159	1.0
chr3	113566318	113563423	0.4	113557534	0.63	113566338	0.68	113566338	0.37	113566338	0.65
chr3	113568594	113571511	0.69	113565851	0.66	113554787	0.73	113560851	0.55	113565645	0.66
chr3	113568979	113568978	0.99	113568978	0.89	113568978	0.78	113576188	0.73	113566050	1.0
chr3	113571486	113570241	0.85	113569879	0.91	113562984	0.91	113568467	0.94	113562984	0.87
chr3	113571934	113561559	1.0	NA	NA	NA	NA	NA	NA	NA	NA
chr3	113572996	113575635	0.35	113555672	0.92	113565361	0.92	113555672	0.8	113553361	0.95
chr3	113578467	113578466	0.65	113559196	0.7	113578466	0.98	113531247	0.52	113578466	0.63
chr3	113584675	113538817	1.0	113584682	0.98	113578466	1.0	113538817	1.0	113578466	1.0
chr3	113588813	113588812	0.51	113588812	0.93	113588812	0.83	113588812	0.86	113583271	0.83
chr3	113591484	113591483	0.8	NA	NA	113591483	1.0	113591483	0.59	113591483	0.95
chr3	113595579	113595578	0.64	113595578	1.0	113596578	0.85	113595578	0.63	113596578	0.67
chr3	113606020	113606028	0.7	113606028	0.93	113606028	0.96	113606028	0.95	113606028	0.94
chr3	113611911	113611910	0.89	113611910	1.0	113611910	0.99	113611910	0.97	113611380	0.94
chr3	113616694	113616693	0.86	113615641	0.86	113616693	0.94	113615641	0.85	113624631	0.84
chr3	113620026	113607582	0.55	113620055	0.61	113611039	0.9	113617840	0.96	113609045	0.56
chr3	113620192	113616693	0.76	113619935	0.8	113621853	0.91	113621853	0.84	113619935	0.83
chr3	113620502	113620501	0.95	113620501	1.0	113620501	1.0	113620501	0.99	113620501	0.97
chr3	113621439	113621448	1.0	113597028	0.0	113621448	0.44	113624987	0.67	113621448	0.25
chr3	113623315	113623314	0.91	113623314	0.76	113623314	0.96	113623314	0.8	113623314	0.94
chr3	113626579	113631345	0.57	NA	NA	NA	NA	NA	NA	NA	NA
chr3	113635874	113635882	0.66	113635873	0.65	113635873	0.9	113635873	0.77	113630801	0.52
chr3	113637378	113639046	0.35	113637389	0.39	113640084	0.47	113639046	0.68	113637389	0.5
chr3	113642357	113638204	0.87	113642356	0.74	113642356	0.82	113682185	0.5	113642356	0.36
chr3	113643707	113640058	0.94	NA	NA	113635728	1.0	113643706	1.0	113627101	1.0
chr3	113644199	113653396	0.74	113644915	0.85	113644915	0.82	113653396	0.76	113644915	0.78
chr3	113645306	113644735	0.73	113644735	0.95	113634421	0.86	113644735	0.93	113634421	0.96
chr3	113645447	113639046	0.9	113645451	0.53	113645451	0.89	113645451	0.94	113635775	0.82
chr3	113648884	113648883	0.93	NA	NA	NA	NA	113628068	1.0	NA	NA
chr3	113652475	113652474	0.6	113652474	1.0	113652474	1.0	113652474	0.9	113652474	0.91
chr3	113653055	113653053	1.0	NA	NA	113653066	0.93	NA	NA	NA	NA
chr3	113657258	113654172	0.59	113651163	0.73	113634421	0.86	113651163	0.69	113644735	0.57
chr3	113657264	113654172	0.6	113651163	0.71	113634421	0.86	113651163	0.69	113644735	0.58
chr3	113658635	113680596	0.09	NA	NA	NA	NA	NA	NA	NA	NA
chr3	113664667	113630681	0.03	113621980	0.12	NA	NA	NA	NA	NA	NA
chr3	113666198	113657637	0.27	NA	NA	113672512	0.5	NA	NA	NA	NA
chr3	113666419	113666418	0.96	113666418	0.93	113666418	0.64	113666418	0.64	113666418	0.91
chr3	113667865	113667865	0.7	113651163	0.84	113634445	0.57	113638349	0.72	113667865	0.73
chr3	113668463	113668462	0.92	113668462	0.5	113668462	0.41	113668462	0.69	113668462	0.66
chr3	113669206	113701936	0.5	NA	NA	NA	NA	NA	NA	NA	NA
chr3	113669315	113669314	0.98	113669314	1.0	113635728	0.78	113693755	0.86	113669314	0.77
chr3	113672136	113672147	0.64	113679009	0.0	113672135	0.4	113628068	0.33	113672147	1.0
chr3	113677980	113675847	0.94	113677982	0.2	113635728	1.0	113693755	1.0	113635775	1.0
chr3	113679009	113672036	0.74	113658514	0.74	113657263	0.84	113699596	0.76	113682009	0.76
chr3	113679944	113651125	1.0	113679949	0.33	NA	NA	113679949	1.0	113679949	1.0
chr3	113680799	113680798	0.94	113680798	0.6	113680798	1.0	113680798	0.8	113675830	0.57
chr3	113687219	113687266	0.46	113687266	0.55	113687266	0.52	113687266	0.52	113677626	0.4
chr3	113688123	113688122	0.45	NA	NA	NA	NA	NA	NA	113688122	1.0
chr3	113689030	113689034	0.67	113653201	0.91	113689034	0.6	113653201	0.8	113653201	0.72
chr3	113698680	113677245	0.49	113698679	1.0	113698679	0.25	113698677	0.64	113698679	0.44
chr3	113699680	113686717	0.89	113699679	0.75	113699679	0.32	113699679	0.2	113699679	0.5
chr3	113700247	113700246	0.48	113700246	0.57	113700246	1.0	113700246	0.8	113700246	0.5
chr3	113701411	113701410	0.98	113701410	0.5	113651984	0.78	113693755	0.9	113701410	0.62
chr3	113702461	113702460	0.91	113702460	0.25	113702460	1.0	113652597	1.0	113702460	1.0
chr3	113702768	113702767	0.66	113695592	0.93	113702767	0.95	113702767	0.85	113702767	0.97
chr3	113706911	113706910	0.9	113706910	1.0	113709477	0.5	113706910	0.85	113706910	0.39
chr3	113707798	113707809	0.46	113707797	0.89	113707797	1.0	113707797	0.77	113707797	0.96
chr3	113708669	113708668	0.46	NA	NA	113708668	0.28	113708668	0.96	113708668	1.0
chr3	113715042	113703234	0.79	NA	NA	NA	NA	113703234	1.0	113680053	0.02
chr3	113726487	113726486	0.93	113711752	1.0	113726486	0.98	113726486	0.95	113726486	1.0
chr3	113727632	113727631	0.9	113727631	0.73	113727631	0.72	113727631	0.88	113727631	0.55
chr3	113728080	113728079	0.93	113711752	0.94	113728079	0.78	113711392	0.9	113752489	0.82
chr3	113728984	113728988	0.8	113728988	0.71	113728988	0.78	113728988	0.85	113728988	0.79
chr3	113730446	113730456	0.59	113730456	0.64	113730456	0.64	113730456	0.62	113730456	0.54
chr3	113733018	113733017	0.68	113733017	0.64	113733017	0.81	113733017	0.94	113733017	0.89
chr3	113733340	113733339	0.99	113711752	1.0	113733339	0.92	113733339	0.99	113733339	0.99
chr3	113740734	113740740	0.9	113740740	1.0	113740740	0.6	113740740	1.0	NA	NA
chr3	113744467	113744466	0.95	113744466	0.44	113744466	0.78	113744466	1.0	113744466	0.98
chr3	113749263	113789488	0.25	113777571	0.32	113796646	0.42	113749263	0.45	113749263	0.29
chr3	113750485	113719422	0.64	NA	NA	NA	NA	NA	NA	NA	NA
chr3	113753690	113753693	0.96	113753693	0.99	113746012	0.95	113753693	0.91	113753693	0.97
chr3	113754543	113755512	0.0	113791394	1.0	113754549	0.96	NA	NA	113707797	0.33
chr3	113759288	113753445	0.94	113711752	0.99	113746012	0.97	113753445	0.97	113753445	0.96
chr3	113761086	113752489	0.99	113711752	0.99	113753691	0.96	113752489	1.0	113752489	0.95
chr3	113761372	113761371	0.66	NA	NA	113761371	1.0	113761371	1.0	113761371	0.67
chr3	113761737	113761736	0.99	113761736	0.98	113761736	0.97	113761736	0.97	113753445	0.98
chr3	113762569	113712759	1.0	NA	NA	113762568	1.0	113712759	0.97	113712953	0.89
chr3	113765763	113765762	0.97	113717277	0.99	113765762	0.99	113765762	0.99	113753445	0.99
chr3	113766273	113765593	0.98	113717277	0.89	113752489	1.0	113765593	0.98	113752489	0.96
chr3	113767087	113727665	0.68	113767086	0.62	113717852	0.47	113763711	0.77	113760240	0.58
chr3	113767660	113738288	0.22	NA	NA	NA	NA	NA	NA	113726743	0.33
chr3	113770030	113770029	0.8	113770029	0.88	113770029	0.75	113770029	0.69	113753445	0.76
chr3	113771093	113771092	0.93	113771092	1.0	113771092	0.55	113771092	1.0	113771092	0.81
chr3	113772728	113746012	0.96	113723351	0.97	113746012	0.99	113746012	0.94	113772727	0.98
chr3	113774062	113774061	0.97	113725204	1.0	113746012	0.99	113774061	0.96	113753445	0.99
chr3	113774813	113774812	0.86	113774812	0.6	113774828	0.5	113774812	0.9	113824768	0.25
chr3	113782525	113779988	0.31	113778539	0.83	113782524	0.72	113778539	0.66	113782524	0.86
chr3	113782623	113813783	0.06	NA	NA	NA	NA	NA	NA	NA	NA
chr3	113785676	113785675	1.0	113746650	1.0	113785675	1.0	113779988	1.0	113750886	1.0
chr3	113786058	113774812	0.52	113786057	0.73	113786057	0.64	113786057	0.69	113786057	0.84
chr3	113786777	113746292	0.8	113782654	0.67	113786776	0.85	113782654	0.54	113782654	0.63
chr3	113788318	113788329	1.0	113788329	0.81	NA	NA	113788329	0.64	113788329	1.0
chr3	113789653	113789652	0.97	113777571	1.0	113789652	0.99	113783804	1.0	113783804	0.95
chr3	113791395	113783804	0.88	113777571	0.96	113791394	0.9	113783804	0.86	113791394	0.89
chr3	113796647	113796646	0.56	NA	NA	113796646	0.74	113763711	0.92	113800321	0.67
chr3	113798133	113750406	0.98	NA	NA	NA	NA	NA	NA	113798138	1.0
chr3	113800232	113785730	0.6	113800231	1.0	113800231	1.0	113775229	0.61	113800231	0.79
chr3	113801919	113772691	0.83	113782654	0.86	113782932	0.01	113801932	0.49	113782654	0.6
chr3	113803052	113782552	0.89	113803051	1.0	113803051	1.0	113796100	1.0	113775229	0.33
chr3	113804158	113774828	0.89	113804157	0.93	113801714	1.0	113804157	1.0	113789235	0.67
chr3	113806250	113759931	1.0	NA	NA	113806256	1.0	113762796	0.07	NA	NA
chr3	113808131	113770377	0.98	113808130	1.0	113808130	0.62	113808130	0.71	113758503	0.73
chr3	113809256	113809255	1.0	113809255	1.0	NA	NA	113779988	1.0	NA	NA
chr3	113810018	113825847	0.16	NA	NA	113805225	0.91	113760513	1.0	NA	NA
chr3	113811607	113852496	0.02	113811606	1.0	NA	NA	NA	NA	NA	NA
chr3	113814048	113778141	0.82	113814047	1.0	113814047	1.0	113781642	0.64	113814047	1.0
chr3	113817078	113817077	0.59	113817077	0.9	113816969	0.78	113817077	0.52	113817077	0.64
chr3	113821323	113821322	0.74	113821322	0.66	113816969	0.78	113821322	0.95	113821322	0.67
chr3	113822059	113822069	0.86	113822069	0.96	113822069	0.77	113822069	0.57	113822069	0.77
chr3	113822387	113822386	0.86	113772669	0.93	113822386	0.57	113772669	0.41	113772669	0.65
chr3	113824174	113824173	0.96	113824173	1.0	113824173	1.0	113824173	0.99	113824173	1.0
chr3	113826339	113856843	0.31	113827178	0.68	113824173	0.64	113832068	0.54	113827178	0.5
chr3	113826942	113826941	0.94	NA	NA	113826941	1.0	113826941	1.0	113826941	1.0
chr3	113829260	113827721	0.99	113829259	0.25	113829259	1.0	113829852	0.99	113829259	0.67
chr3	113834178	113834177	1.0	NA	NA	NA	NA	113787075	1.0	NA	NA
chr3	113834772	113833130	0.84	113834771	0.89	113827802	0.53	113831021	0.63	113827802	0.92
chr3	113834938	113833130	0.76	113827802	0.79	113834939	0.78	113833145	0.62	113834939	0.78
chr3	113836531	113836530	0.97	113836530	0.98	113836530	0.9	113836530	0.99	113827178	0.9
chr3	113836627	113829511	0.92	NA	NA	NA	NA	113798974	1.0	NA	NA
chr3	113837720	113837723	0.75	113837723	0.64	113830804	0.84	113837723	0.67	113837723	0.82
chr3	113838576	113838575	0.97	113838575	0.99	113838575	0.98	113838575	0.99	113838575	0.98
chr3	113838852	113838856	1.0	113838856	0.91	113838856	0.06	113838856	0.56	113838856	1.0
chr3	113840579	113837790	1.0	113847248	0.25	NA	NA	NA	NA	113840583	0.44
chr3	113846111	113841635	0.82	NA	NA	NA	NA	113831233	0.83	113846110	0.67
chr3	113848498	113841635	0.9	113848497	1.0	113848497	1.0	113831233	0.78	113848497	0.91
chr3	113848985	113848984	1.0	113848984	1.0	113848984	1.0	113848984	1.0	NA	NA
chr3	113849267	113849267	0.45	113849267	0.47	113849267	0.45	113849267	0.39	113842980	0.41
chr3	113852615	113852614	1.0	NA	NA	NA	NA	NA	NA	NA	NA
chr3	113855706	113855705	1.0	113855705	1.0	113849640	1.0	113833145	0.99	113842039	0.99
chr3	113856509	113856523	0.96	113855234	0.99	113850710	0.91	113871860	0.98	113856570	0.99
chr3	113856844	113866786	0.68	113854426	1.0	113856843	0.97	113856843	0.92	113854426	0.9
chr3	113857379	113857378	0.95	113854102	0.91	113842551	0.98	113857378	0.96	113854102	0.95
chr3	113860029	113860028	1.0	113860028	1.0	113871744	0.01	113860028	1.0	NA	NA
chr3	113860968	113860967	0.95	113860967	0.99	113864902	0.97	113860967	0.99	113864902	0.99
chr3	113866836	113866835	0.99	113866835	0.99	113864902	1.0	113866835	0.99	113864902	0.99
chr3	113870820	113870819	0.98	113870819	1.0	113849640	0.93	113870819	1.0	113870819	0.95
chr3	113870954	113870953	0.96	113825181	0.34	NA	NA	113870953	0.6	113882677	0.14
chr3	113870974	113854426	0.47	113863114	0.78	113849866	0.79	113854426	0.73	113870032	0.69
chr3	113872918	113872917	0.89	113872917	0.65	113872917	0.53	113872917	0.85	113872917	0.91
chr3	113873262	113842485	0.83	NA	NA	NA	NA	113826696	1.0	NA	NA
chr3	113874363	113860230	1.0	113874362	1.0	113874362	1.0	113841883	0.76	113874362	1.0
chr3	113877783	113877782	0.9	113877782	0.85	113877782	0.76	113877782	1.0	113877782	0.87
chr3	113879205	113879204	0.97	113879204	0.94	113879204	0.93	113879204	0.94	113878145	0.8
chr3	113884837	113888574	0.33	113849267	0.37	113840711	0.17	NA	NA	113849797	0.65
chr3	113889644	113889643	0.97	113889643	1.0	113889643	0.25	NA	NA	113889643	0.68
chr3	113891713	113891712	0.75	113891712	1.0	113891712	0.98	113891712	1.0	113887609	0.98
chr3	113893382	113893381	0.98	113893381	1.0	113895668	0.97	113893381	1.0	113893381	0.99
chr3	113900410	113900468	0.81	113900468	0.91	113900468	0.95	113900468	0.9	113907638	0.92
chr3	113900596	113900595	1.0	113900595	0.99	113905947	0.99	113900595	0.94	113900595	1.0
chr3	113903140	113903139	0.97	113903057	1.0	113903139	0.99	113903057	0.95	113903139	0.95
chr3	113905543	113899411	1.0	NA	NA	NA	NA	113856131	1.0	NA	NA
chr3	113905699	113905698	0.97	113905698	0.8	113905698	1.0	113905698	0.91	113905698	1.0
chr3	113911173	113914103	0.31	113909909	0.78	113909909	0.81	113909909	0.68	113909909	0.82
chr3	113912740	113913261	0.95	113912739	0.98	113912739	0.96	113913261	0.96	113912739	1.0
chr3	113914681	113914680	0.71	113914680	0.75	NA	NA	113905911	0.56	113914680	0.67
chr3	113917700	113917699	1.0	NA	NA	NA	NA	113933741	1.0	NA	NA
chr3	113917857	113911770	0.46	113923728	0.84	113914818	0.78	113910241	0.73	113911963	0.67
chr3	113920216	113949042	0.08	NA	NA	113957140	0.02	NA	NA	NA	NA
chr3	113923019	113923018	1.0	NA	NA	NA	NA	NA	NA	NA	NA
chr3	113924092	113913037	0.51	113917856	0.53	113923620	0.76	113924091	0.67	113924091	0.66
chr3	113925471	113925474	0.66	113925474	0.95	113925474	0.95	113925474	0.9	113925474	0.94
chr3	113931363	113931362	0.87	113931362	0.98	113931362	0.94	113931362	0.94	113931362	0.98
chr3	113932887	113932886	0.24	113932886	0.95	113932886	0.95	113932886	0.84	113932886	0.95
chr3	113935488	113935487	0.47	113935487	0.85	113935537	0.86	113935487	0.84	113935537	0.87
chr3	113938006	113937986	0.63	113940649	0.78	113938005	0.94	113938005	0.92	113938005	0.93
chr3	113939224	113939223	0.95	113939223	1.0	NA	NA	113933741	1.0	113939223	1.0
chr3	113939393	113939392	0.99	113987836	0.25	113939392	1.0	113939392	0.67	113939392	0.64
chr3	113941621	113941620	0.67	113942288	0.48	113947327	0.82	113935487	0.49	113940356	0.51
chr3	113941922	113941921	0.91	113893907	1.0	113941921	1.0	113941921	1.0	NA	NA
chr3	113942218	113942217	0.55	113942217	0.76	113942217	0.62	113942217	0.66	113942217	0.48
chr3	113947695	113947694	0.88	NA	NA	NA	NA	113955395	1.0	NA	NA
chr3	113952138	113952137	0.42	NA	NA	113952157	0.89	113952137	1.0	113952137	0.25
chr3	113955359	113957473	0.24	113955359	0.54	113955359	0.6	113955359	0.33	113955359	0.4
chr3	113963935	113985975	0.68	113984127	0.93	113982857	0.9	113985975	0.9	113994580	0.81
chr3	113965555	113965554	1.0	NA	NA	NA	NA	NA	NA	113965554	1.0
chr3	113967100	113967099	0.9	113967099	0.96	113967099	0.98	113967099	1.0	113967099	0.93
chr3	113968620	113968627	0.91	113968626	0.94	113967369	0.65	113968626	0.71	113967369	0.67
chr3	113973597	113973596	0.93	113973596	0.98	113973596	0.77	113973596	0.96	113973596	0.7
chr3	113974318	113974324	0.84	113974324	1.0	113974324	0.89	113974324	0.99	113974324	1.0
chr3	113976264	113976263	1.0	113976263	1.0	113976262	0.77	113935494	0.5	113976263	0.25
chr3	113976641	113976640	0.57	113976640	0.95	113976640	0.68	113976655	0.58	113976640	0.92
chr3	113982845	113982857	0.81	113982857	0.94	113969379	0.94	113982857	0.89	113981879	0.9
chr3	113987130	113982973	0.94	NA	NA	113987129	0.28	NA	NA	113966103	0.53
chr3	113988043	113988059	0.97	113988059	0.99	113969055	0.91	113982342	0.98	113985836	0.99
chr3	113994581	113994580	0.65	113984127	0.94	113994580	0.94	113994580	0.94	113994580	0.94
chr3	113998009	113998008	0.96	113998008	0.67	113998008	1.0	113998008	1.0	113998008	0.96
chr3	114000644	114000643	0.51	113976094	1.0	114000643	0.97	113997533	1.0	114000643	0.99
chr3	114008179	114008178	0.89	114008178	0.75	114008178	1.0	114008178	1.0	113983230	1.0
chr3	114012223	114012222	0.82	114012440	0.96	114012222	0.87	114012222	0.97	114012440	0.92
chr3	114013250	114013249	0.75	NA	NA	114013249	0.88	114005964	0.75	114013249	0.57
chr3	114017103	114017102	0.87	114017102	0.99	114017102	0.91	114017102	0.97	114017102	0.79
chr3	114025260	114025259	0.93	114025259	0.39	114025259	0.82	114025259	0.39	114025259	0.41
chr3	114033087	114033086	0.74	114030323	0.96	114033086	1.0	114033086	0.95	114033086	0.99
chr3	114037108	114037107	1.0	114037107	0.56	NA	NA	114037107	1.0	NA	NA
chr3	114041026	114041025	0.76	NA	NA	114041025	0.75	114025595	0.5	NA	NA
chr3	114053982	114053981	0.87	NA	NA	114053981	1.0	114054777	0.67	114060496	0.01
chr3	114055006	114055005	0.74	114055005	0.93	114055005	0.95	114055005	0.98	114055005	0.73
chr3	114056016	114063094	0.76	114056015	0.97	114056015	0.87	114056015	0.89	114056015	0.95
chr3	114062012	114038775	0.68	114060928	0.76	114060928	0.77	114038775	0.78	114061982	0.77
chr3	114065161	114065160	0.98	114065160	0.99	114065160	0.99	114065160	1.0	114065160	0.93
chr3	114069054	114069053	0.95	114069053	0.99	114032935	0.97	114069053	1.0	114032935	0.99
chr3	114072147	114072146	1.0	NA	NA	114072146	1.0	NA	NA	114072146	1.0
chr3	114078443	114078442	0.94	114078442	0.87	114078442	0.8	114078442	1.0	114082625	0.69
chr3	114079539	114079547	0.82	114029802	1.0	114087323	0.96	114077390	1.0	114077390	0.96
chr3	114082204	114086132	0.44	114083735	0.51	114083735	0.48	114086132	0.41	114069444	0.47
chr3	114083269	114061169	0.22	114083314	0.59	114103855	0.48	114083314	0.54	114083314	0.53
chr3	114084054	114084060	0.67	114034954	0.5	114084060	0.95	114082625	0.83	114077390	0.98
chr3	114085209	114077849	0.0	NA	NA	NA	NA	NA	NA	NA	NA
chr3	114091689	114091688	0.99	114091688	0.98	114091688	0.93	114091688	1.0	114091688	0.99
chr3	114094637	114094636	0.94	114094636	1.0	114099501	0.95	114094636	0.99	114094636	0.96
chr3	114095059	114095058	0.98	114092841	1.0	114092841	1.0	114092841	1.0	114092841	1.0
chr3	114097735	114097740	1.0	NA	NA	NA	NA	NA	NA	114097740	1.0
chr3	114097783	114097782	0.77	114097782	0.95	114097782	0.11	114097782	0.94	114097782	0.79
chr3	114097943	114095240	0.62	114097942	0.91	114098095	0.93	114097942	0.86	114098095	0.95
chr3	114101791	114060500	0.03	NA	NA	114062368	0.01	NA	NA	NA	NA
chr3	114102840	114102839	0.76	114102839	0.76	114102839	0.8	114102839	0.75	114102839	0.79
chr3	114105430	114103585	0.67	114103585	0.8	114103585	0.82	114103585	0.8	114105764	0.81
chr3	114106688	114106687	0.91	114099880	0.92	114104360	0.62	114104360	0.91	114104360	0.91
chr3	114106838	114106852	1.0	114106852	0.76	114106852	1.0	114106852	1.0	114106852	1.0
chr3	114108968	114104360	0.34	114102839	0.43	114102839	0.81	114102839	0.44	114102839	0.43
chr3	114109166	114109165	1.0	114109179	0.67	114079317	0.33	114109165	0.83	114109165	0.8
chr3	114109581	114109585	1.0	114109585	0.91	114077011	0.5	114109585	0.96	114109585	0.96
chr3	114121841	114121840	0.99	114121840	0.51	114112105	0.9	114121840	0.91	114121840	0.96
chr3	114125638	114125637	0.87	114125637	0.53	114125637	1.0	114125637	0.71	114125637	0.91
chr3	114129342	114108133	0.83	114096152	0.33	NA	NA	114129199	1.0	NA	NA
chr3	114130427	114127166	0.8	114127166	0.91	114129346	0.88	114127166	0.93	114127166	0.84
chr3	114132569	114132568	0.66	114132568	0.9	114142739	0.9	114132568	0.92	114132568	0.84
chr3	114132996	114132995	0.98	114132995	1.0	114132995	0.98	114132995	0.94	114132995	0.97
chr3	114133517	114133819	0.9	114133516	0.56	114133516	0.6	114127258	0.8	114130798	0.71
chr3	114136213	114136212	1.0	114118668	1.0	114131642	0.97	114136212	1.0	114131642	0.89
chr3	114137836	114136949	0.75	114137835	0.82	114137835	0.87	114130904	0.64	114137835	0.64
chr3	114141449	114100588	1.0	NA	NA	NA	NA	NA	NA	NA	NA
chr3	114148700	114110341	1.0	NA	NA	NA	NA	114109336	1.0	NA	NA
chr3	114148712	114110341	1.0	NA	NA	NA	NA	114110341	1.0	NA	NA
chr3	114152844	114109131	0.25	NA	NA	NA	NA	NA	NA	NA	NA
chr3	114153266	114153265	0.83	114153265	1.0	NA	NA	114153265	0.8	114136872	1.0
chr3	114154326	114152154	0.61	114154325	0.88	114154329	0.73	114154325	0.14	114136872	0.56
chr3	114158249	114158255	0.95	114154525	0.87	114158255	0.89	114158255	0.96	114158981	0.84
chr3	114163270	114162594	0.92	114160557	0.96	114162166	0.98	114162166	0.95	114160715	0.99
chr3	114165988	114165987	0.66	114165987	0.77	114165987	0.89	114165987	0.82	114165987	0.49
chr3	114168557	114168556	0.83	114168556	1.0	114168556	0.69	114168556	0.75	114158027	0.84
chr3	114174748	114174747	0.73	114174747	0.35	114174747	0.61	114174747	0.86	114174747	0.77
chr3	114185679	114182690	0.03	114192697	0.02	NA	NA	NA	NA	NA	NA
chr3	114193281	114209788	0.66	114193303	0.57	114193303	0.53	114193303	0.91	114193331	0.78
chr3	114194827	114205296	0.83	114193435	0.69	114193435	0.94	114194826	0.85	114194826	0.56
chr3	114196965	114196986	0.48	114196970	0.9	114196947	0.48	114196986	0.71	114187809	0.67
chr3	114197119	114197118	0.69	114197118	1.0	114197118	1.0	114156779	0.03	NA	NA
chr3	114198228	114198227	0.66	114198227	1.0	114198227	0.97	114198227	0.99	114198227	0.99
chr3	114200529	114197507	1.0	NA	NA	NA	NA	NA	NA	NA	NA
chr3	114200908	114200907	0.98	114209862	0.14	114200907	0.25	114156769	0.5	114200907	0.4
chr3	114202907	114197922	0.83	114194832	1.0	114161503	0.44	114194832	0.96	114194832	0.88
chr3	114214861	114214722	0.74	114214860	0.84	114214860	0.88	114214860	0.74	114214860	0.45
chr3	114228234	114228233	0.83	114221661	0.68	114228233	0.98	114221406	0.74	114221661	0.67
chr3	114235844	114235843	0.64	114233926	0.99	114233926	0.83	114233926	0.98	114233926	0.93
chr3	114236209	114236317	0.88	114236317	0.94	114236418	0.99	114236317	0.95	114236208	0.97
chr3	114252631	114252643	0.67	114252643	0.85	114252643	0.88	114252643	0.83	114252643	0.82
chr3	114255621	114255620	0.92	114255620	0.92	114255620	0.5	114255620	1.0	114237516	1.0
chr3	114258322	114258321	1.0	114258321	1.0	114258321	1.0	114247922	0.07	114258321	0.76
chr3	114258855	114261624	0.8	114254744	0.9	114254744	0.97	114261624	0.89	114257991	0.91
chr3	114259731	114258865	0.73	114258865	0.93	114254096	1.0	114258865	0.63	114259783	0.52
chr3	114261618	114258865	0.63	114259783	0.87	114261636	0.5	114261014	0.67	114259783	0.36
chr3	114261927	114261656	0.77	114254227	0.86	114261926	0.98	114256577	0.81	114259380	0.96
chr3	114270125	114269067	0.99	114270124	1.0	114269067	0.93	114269067	1.0	114269067	0.97
chr3	114273302	114273221	1.0	114273221	1.0	114273221	1.0	114273301	0.99	114273221	0.98
chr3	114282895	114282894	0.84	114282907	0.62	114282907	0.86	114282907	0.53	114282894	0.56
chr3	114286915	114288229	0.71	114274451	0.92	114284578	0.9	114274451	0.92	114272157	0.93
chr3	114288482	114288481	0.87	114271988	0.85	114288481	0.67	114288481	0.84	114271988	0.92
chr3	114300373	114300372	0.76	114300372	0.84	114300372	0.44	114300372	0.79	114300372	0.86
chr3	114308218	114306489	0.98	114308218	0.98	114308218	0.96	114308218	0.96	114308218	0.95
chr3	114309567	114309564	1.0	NA	NA	NA	NA	NA	NA	NA	NA
chr3	114311631	114311630	0.98	114303926	1.0	114311630	0.71	114311630	0.64	114311630	0.44
chr3	114314506	114314505	0.96	114314505	0.33	114314505	0.82	114314505	1.0	114314505	0.17
chr3	114315954	114315968	0.73	114315968	1.0	114315968	1.0	114315968	1.0	114315968	1.0
chr3	114316864	114334836	0.03	NA	NA	NA	NA	NA	NA	NA	NA
chr3	114319149	114319156	0.5	114319156	1.0	114319148	0.67	114286841	0.05	114319156	0.86
chr3	114319806	114293508	0.54	114319811	0.9	114319801	0.99	114270686	0.93	114318832	0.99
chr3	114319848	114319847	0.86	114305864	0.01	114319847	1.0	NA	NA	NA	NA
chr3	114331106	114335092	0.35	114341436	0.56	114324929	0.5	114338093	0.54	114324929	0.53
chr3	114337906	114337913	0.75	114306011	1.0	114337913	0.5	114308545	0.75	114337913	0.21
chr3	114338094	114338093	0.76	114341436	0.92	114338093	0.97	114338093	0.83	114338093	0.89
chr3	114338652	114338651	1.0	114338651	0.9	114338651	0.35	114338651	0.94	114338651	0.9
chr3	114341265	114341264	0.98	114341264	1.0	114341264	0.9	114341264	0.98	114341264	0.97
chr3	114343144	114342099	1.0	114343143	0.75	114322814	1.0	114325449	0.89	114343143	0.54
chr3	114345282	114296996	0.07	114304030	0.1	NA	NA	NA	NA	NA	NA
chr3	114346684	114346720	0.42	114346683	0.73	114346683	0.86	114346683	0.72	114346683	0.77
chr3	114355164	114355163	1.0	114355163	1.0	114349199	0.0	NA	NA	NA	NA
chr3	114355842	114391755	1.0	NA	NA	NA	NA	NA	NA	NA	NA
chr3	114360107	114360106	0.71	114360106	0.97	114360106	0.5	114343138	0.89	114360106	0.85
chr3	114360340	114360344	0.33	114342099	0.99	114404470	0.13	114325449	0.95	114360358	0.96
chr3	114360510	114360509	0.68	114360509	0.47	114360509	0.82	114360509	0.71	114360509	0.93
chr3	114371926	114371925	0.83	114371925	0.47	114371925	0.56	114371925	0.82	114366020	0.81
chr3	114372848	114324951	1.0	114353189	1.0	114372859	0.76	114353189	1.0	114366020	0.99
chr3	114378098	114378097	1.0	114378097	1.0	114378097	0.25	114378097	1.0	114378097	0.59
chr3	114384101	114389838	0.44	114387684	0.62	114378801	0.74	114367138	0.54	114369933	0.57
chr3	114384462	114384469	0.83	114347165	1.0	114384469	1.0	114347165	0.3	114384469	0.94
chr3	114388937	114388936	0.72	114399319	0.5	NA	NA	114338999	0.83	NA	NA
chr3	114397576	114397575	0.99	114397575	0.98	114397575	0.94	114397575	1.0	114397575	0.98
chr3	114401083	114407778	0.28	114397575	0.64	114397575	0.72	114397575	0.58	114397575	0.71
chr3	114408526	114408525	0.97	114408525	0.98	114408525	1.0	114408525	0.87	114408525	1.0
chr3	114416327	114416670	0.85	114432664	0.91	114416326	0.97	114416326	0.7	114416326	0.96
chr3	114418586	114429080	0.75	114418585	1.0	114418585	0.92	114418585	0.96	114418585	0.97
chr3	114421808	114420953	0.66	114418585	0.96	114421807	0.94	114421807	0.88	114421807	0.96
chr3	114424915	114389515	0.25	NA	NA	NA	NA	114453921	1.0	NA	NA
chr3	114432170	114432169	1.0	114416670	0.5	114432169	0.69	114425856	0.83	114432169	0.2
chr3	114434541	114422421	0.79	114416326	0.75	114425886	0.71	114425886	0.72	114425886	0.71
chr3	114435236	114435235	0.69	114435232	1.0	114435232	0.76	114456217	0.5	114435235	1.0
chr3	114438417	114439940	0.6	114438428	0.39	114436314	0.9	114428196	0.76	114440612	0.76
chr3	114440095	114440094	1.0	114440094	0.99	114440094	0.98	114440094	1.0	114440094	1.0
chr3	114448281	114448280	1.0	114448280	1.0	114448280	1.0	114448280	1.0	114448280	0.44
chr3	114449069	114416257	0.2	NA	NA	NA	NA	NA	NA	NA	NA
chr3	114449552	114449556	1.0	NA	NA	NA	NA	114449556	0.44	114449556	1.0
chr3	114449684	114449683	0.79	114447054	0.95	114449683	0.92	114447054	0.78	114447054	0.9
chr3	114451206	114451205	0.6	114451205	0.83	114451425	0.83	114451205	0.82	114451425	0.86
chr3	114452060	114452086	1.0	114452078	0.59	114451850	0.17	NA	NA	NA	NA
chr3	114454132	114454175	0.39	114454175	0.62	114454175	0.78	114454175	0.67	114454175	0.67
chr3	114454512	114454511	0.9	114499034	0.52	114454511	0.43	114454511	1.0	114454511	0.24
chr3	114456198	114456212	0.7	114456212	0.74	114456212	0.98	114456212	0.84	114456212	0.88
chr3	114458729	114458728	0.68	114458728	0.67	114458728	0.94	114458728	0.99	114458728	0.95
chr3	114465076	114465075	0.83	114465075	0.92	114465075	0.96	114465075	0.99	114465075	0.94
chr3	114466014	114466013	0.85	NA	NA	NA	NA	NA	NA	114466013	1.0
chr3	114472714	114472713	1.0	114450958	1.0	NA	NA	114472713	1.0	114425094	1.0
chr3	114480213	114503955	1.0	114480212	0.25	114480212	0.5	114480212	0.76	114434558	0.02
chr3	114480821	114480820	0.86	114450958	0.5	NA	NA	114450958	0.67	NA	NA
chr3	114481266	114483005	0.55	114507400	0.82	114483005	0.67	114483005	0.69	114483005	0.62
chr3	114484798	114484820	0.76	114484820	0.79	114485531	0.91	114484820	0.86	114484820	0.89
chr3	114495453	114491994	0.65	114495452	0.86	114495452	0.76	114495452	0.44	114495452	0.7
chr3	114496019	114496018	1.0	114481373	0.17	114496018	1.0	114496018	1.0	114450197	0.09
chr3	114501647	114501646	0.85	114501646	0.62	114482917	0.77	114501646	0.46	114501646	0.82
chr3	114510498	114510497	1.0	NA	NA	114510497	1.0	114536194	0.09	114510497	0.5
chr3	114511101	114511100	0.97	114511100	0.97	114511100	0.92	114511100	0.98	114511100	0.99
chr3	114513920	114513919	0.46	114513919	0.67	114482917	0.75	114513919	0.46	114482917	0.71
chr3	114516005	114516004	0.6	114516004	0.93	114516004	0.94	114516004	0.89	114516004	0.92
chr3	114517135	114486095	0.05	114517139	1.0	NA	NA	114506918	0.79	NA	NA
chr3	114517583	114517582	0.93	114517582	1.0	114496018	0.2	114517582	1.0	114517582	0.52
chr3	114522024	114518336	0.99	114521604	1.0	114521604	1.0	114521604	1.0	114521604	1.0
chr3	114527993	114527992	0.96	114527992	0.79	114527992	0.76	114527992	0.96	114527992	0.93
chr3	114539904	114539903	0.66	114539903	0.94	114539903	0.93	114539903	0.96	114539903	0.78
chr3	114546559	114546558	0.8	114546558	0.93	114546558	0.82	114546558	0.98	114546558	0.86
chr3	114548496	114548517	0.7	114548512	0.82	114548517	0.98	114548517	0.96	114548517	0.95
chr3	114549747	114549752	0.82	114549752	1.0	114549752	0.67	114543474	0.43	114549752	1.0
chr3	114552429	114552428	0.77	114552428	1.0	NA	NA	114552428	1.0	114547989	0.7
chr3	114562178	114562379	0.88	NA	NA	114562177	0.49	114549691	0.63	114562177	0.67
chr3	114565998	114566014	0.9	114566014	0.98	114566014	0.97	114568603	0.98	114566014	0.88
chr3	114569866	114569865	1.0	NA	NA	NA	NA	114569865	1.0	NA	NA
chr3	114575585	114598687	0.7	114575591	0.89	114575591	0.89	114598687	0.62	114575591	0.84
chr3	114576794	114577042	0.99	114577042	1.0	NA	NA	114577042	1.0	114576794	1.0
chr3	114577262	114577273	1.0	NA	NA	NA	NA	114577273	0.95	NA	NA
chr3	114581693	114574965	0.85	114581692	1.0	114565829	0.86	114568003	0.76	114581692	0.8
chr3	114584527	114584526	0.96	114584526	0.83	114584526	1.0	114569288	0.67	114584526	0.49
chr3	114586990	114598416	0.44	114577988	0.53	114609032	0.68	114598416	0.33	114586855	0.52
chr3	114597044	114597056	1.0	114590538	0.99	114594822	0.97	114597056	1.0	114597038	1.0
chr3	114598406	114593997	0.44	114598416	0.99	114598416	1.0	114598416	0.84	114598416	0.98
chr3	114600961	114586880	0.93	114576878	0.97	114570780	1.0	114568603	0.96	114598691	1.0
chr3	114607098	114607118	0.9	114588492	0.99	114607118	0.66	114607118	0.99	114607118	0.98
chr3	114607304	114604071	0.79	114576878	0.77	114570780	0.7	114568603	0.71	114607746	0.62
chr3	114614738	114614737	0.59	114614737	0.8	114614737	0.87	114614737	0.78	114614737	0.76
chr3	114618010	114618009	1.0	114618079	0.0	114651550	0.03	NA	NA	114618009	1.0
chr3	114618080	114618079	0.81	114618079	0.74	114592112	0.8	114618079	0.73	114618079	0.77
chr3	114618591	114612806	1.0	NA	NA	NA	NA	NA	NA	NA	NA
chr3	114620286	114620285	0.73	NA	NA	NA	NA	NA	NA	114620285	1.0
chr3	114624359	114624358	0.73	114624358	0.63	114636882	0.9	114624358	0.8	114624358	0.77
chr3	114636906	114636930	1.0	NA	NA	NA	NA	NA	NA	114636930	1.0
chr3	114639470	114639469	0.48	114596183	0.73	114639469	0.11	114639469	0.58	114596183	0.5
chr3	114646941	114646968	1.0	NA	NA	114646956	0.16	114646968	0.04	NA	NA
chr3	114661903	114620574	0.67	114670945	0.05	NA	NA	NA	NA	114711413	0.8
chr3	114664604	114664604	0.61	114660746	0.6	114664604	0.79	114664604	0.56	114664604	0.52
chr3	114669627	114669626	0.62	114669626	0.33	114669626	0.7	114669626	0.5	114669626	0.56
chr3	114671596	114671595	0.64	114670572	0.89	114671595	0.54	114671595	0.92	114671595	0.88
chr3	114675051	114675050	0.4	NA	NA	NA	NA	NA	NA	NA	NA
chr3	114677724	114631809	0.86	114677723	1.0	114677723	1.0	NA	NA	NA	NA
chr3	114681159	114681158	0.6	114675849	0.64	114681158	0.55	114704393	0.52	114704393	0.54
chr3	114686930	114686948	1.0	NA	NA	NA	NA	114665745	1.0	114676062	1.0
chr3	114688391	114688390	0.98	114688390	0.99	114688390	0.99	114688390	0.98	114675849	0.84
chr3	114695315	114695322	0.96	114646961	1.0	114684042	1.0	114701433	0.71	114695322	1.0
chr3	114695617	114695616	0.79	114655701	0.25	114695616	0.4	NA	NA	NA	NA
chr3	114696800	114740947	1.0	NA	NA	NA	NA	NA	NA	114667119	0.25
chr3	114697058	114697097	0.75	114697061	0.57	114698496	0.94	114697097	0.78	114697061	0.84
chr3	114702405	114748327	0.04	NA	NA	NA	NA	114713335	0.09	NA	NA
chr3	114702666	114702665	0.49	114702665	0.65	114702665	0.58	114702665	0.79	114702665	0.42
chr3	114702995	114702994	0.86	114702994	0.2	NA	NA	114741875	1.0	114702994	0.25
chr3	114704366	114704393	0.94	114704393	0.98	114704393	0.87	114704393	0.99	114704393	0.96
chr3	114706082	114706087	1.0	114659539	0.5	114749568	0.2	NA	NA	NA	NA
chr3	114714542	114714541	0.82	114714541	0.95	114714541	0.97	114714541	0.99	114714541	0.99
chr3	114720069	114720085	1.0	NA	NA	NA	NA	NA	NA	NA	NA
chr3	114721311	114721324	0.91	NA	NA	NA	NA	NA	NA	114712578	0.5
chr3	114724036	114724035	0.91	114724035	0.6	114722301	1.0	114724035	0.85	114724035	0.43
chr3	114729076	114729076	0.87	NA	NA	NA	NA	114729076	0.25	NA	NA
chr3	114730204	114730204	0.38	114730204	0.51	114682890	0.75	114730204	0.56	114730204	0.49
chr3	114735025	114735024	0.81	114735024	1.0	NA	NA	114727685	1.0	114735024	1.0
chr3	114741719	114741718	0.63	114741718	0.9	114741718	0.94	114741718	0.86	114741718	0.99
chr3	114741876	114740872	0.97	114741875	1.0	114739343	0.94	114741875	0.95	114741875	0.96
chr3	114749551	114764251	0.32	114759626	0.55	114730417	0.32	114778289	0.49	114759626	0.22
chr3	114749569	114764251	0.31	114759626	0.54	114730417	0.32	114759626	0.49	114759626	0.23
chr3	114761834	114761843	0.4	114805121	0.05	114761833	0.98	114724607	0.8	114761833	0.6
chr3	114766489	114749532	0.36	114764884	0.6	114752972	0.25	114764884	0.44	114764884	0.38
chr3	114769553	114769552	0.43	114772335	0.53	114771073	0.6	114779056	0.59	114779549	0.63
chr3	114770450	114741516	1.0	114770449	0.67	NA	NA	NA	NA	114770449	0.5
chr3	114775150	114775149	0.71	114775149	1.0	114775149	1.0	114775149	0.67	114775149	0.95
chr3	114775542	114775541	0.73	114775541	0.44	114775541	0.6	114775541	1.0	114775541	0.64
chr3	114776024	114776032	0.71	114776032	0.84	114776032	0.9	114776032	0.85	114776032	0.83
chr3	114776262	114776261	0.67	114776261	0.53	114776261	0.62	114776261	0.58	114776261	0.54
chr3	114778244	114776159	0.73	114778244	0.56	114771073	0.59	114764566	0.62	114779549	0.71
chr3	114783792	114773204	0.77	114783791	0.81	114769832	0.46	114773204	0.71	114783791	0.7
chr3	114790591	114790590	1.0	114782818	1.0	114769552	0.07	114790590	0.87	114782818	0.85
chr3	114790776	114790775	0.93	114790775	1.0	114790775	0.94	114788539	0.71	114790775	0.5
chr3	114792859	114792876	0.6	114792876	0.69	114792876	0.2	114792876	0.72	114792876	0.6
chr3	114798335	114805000	0.95	114801906	0.95	114801906	0.8	114805000	0.92	114801906	0.95
chr3	114798983	114795044	1.0	114794335	0.83	114767212	0.75	114794335	1.0	114794335	0.95
chr3	114800750	114800750	0.42	114800750	0.37	114800750	0.23	114800750	0.39	114800750	0.3
chr3	114800948	114800947	0.33	NA	NA	114800947	0.5	NA	NA	NA	NA
chr3	114803780	114835174	0.81	114831799	0.83	114801906	0.71	114831799	0.73	114833696	0.79
chr3	114804228	114804224	0.97	114804224	0.97	114800989	0.97	114804224	1.0	114804224	0.96
chr3	114817130	114817146	1.0	NA	NA	NA	NA	NA	NA	114779281	0.17
chr3	114817193	114825605	0.42	114800989	0.71	114825605	0.6	114804224	0.69	114825605	0.71
chr3	114817521	114817520	0.51	114817520	0.25	114817520	0.4	114817520	0.27	114817520	0.42
chr3	114833524	114798608	1.0	NA	NA	NA	NA	114807397	0.5	114845231	0.09
chr3	114833697	114837106	0.77	114831799	0.84	114833696	0.67	114831799	0.82	114833696	0.71
chr3	114835796	114835795	1.0	114822260	0.01	NA	NA	NA	NA	NA	NA
chr3	114843673	114801567	0.8	114843687	1.0	NA	NA	NA	NA	114843687	1.0
chr3	114843844	114843843	0.71	114843843	0.72	114843843	0.13	114852209	0.43	114794454	0.82
chr3	114846153	114843689	1.0	114796281	0.82	NA	NA	114817190	0.67	114796281	0.9
chr3	114847288	114847287	0.67	114847185	0.88	114846162	0.96	114847185	0.9	114847287	0.81
chr3	114852246	114852245	0.89	114852245	0.66	114810530	1.0	114844537	0.5	114852245	1.0
chr3	114855878	114855877	1.0	NA	NA	NA	NA	114817520	1.0	NA	NA
chr3	114858526	114851454	0.49	114851454	0.63	114858525	0.24	114851454	0.87	114869005	0.87
chr3	114860306	114859155	0.6	114860305	0.86	114860305	0.69	114851454	0.77	114851454	0.92
chr3	114861672	114861717	0.44	114861682	0.86	114861682	0.96	114850604	0.78	114849274	0.85
chr3	114862406	114862405	0.72	114855180	0.97	114862405	0.97	114862405	0.97	114862405	0.99
chr3	114864489	114864488	0.9	114855902	0.82	114849812	0.73	114855902	0.82	114855902	0.76
chr3	114872641	114872640	0.89	114919756	0.74	114872640	0.6	114872640	0.92	114872640	1.0
chr3	114876122	114876121	0.95	114876121	0.81	114876121	0.31	114876121	0.61	114876121	0.83
chr3	114878576	114876891	0.83	114858967	0.96	114878575	0.55	114858967	0.89	114849812	0.93
chr3	114885573	114885207	0.99	114858967	0.97	114849812	1.0	114884253	1.0	114885207	0.97
chr3	114892048	114892047	0.97	114892047	1.0	114892047	0.82	114892047	0.96	114892047	0.96
chr3	114894029	114928933	0.5	114894028	1.0	114852245	1.0	NA	NA	114853589	1.0
chr3	114900513	114900518	0.3	114851454	0.67	114900514	0.45	114851454	0.72	114888942	0.83
chr3	114900657	114900656	1.0	114900656	0.99	114900656	0.97	114900656	1.0	114893714	0.96
chr3	114901266	114851454	0.98	114856405	0.92	114901265	0.38	114901265	1.0	114901265	0.97
chr3	114904118	114904170	0.94	114855319	1.0	NA	NA	114904117	0.88	114904117	1.0
chr3	114910301	114910305	0.67	114910305	0.49	114910305	0.37	114910305	0.62	114936113	0.32
chr3	114912126	114911466	0.74	114912130	0.86	114909897	0.95	114912130	0.77	114912130	0.82
chr3	114915028	114915027	0.94	NA	NA	NA	NA	114915027	0.94	NA	NA
chr3	114919705	114919704	0.92	114919704	0.25	114919704	0.25	114915659	0.5	114919704	1.0
chr3	114924981	114924980	0.63	114924980	0.46	114914312	0.47	114924980	0.91	114921077	0.83
chr3	114930094	114888627	0.33	NA	NA	114910717	0.1	114925006	0.2	114906324	0.0
chr3	114940393	114940091	0.75	114940392	0.34	114940392	0.46	114940392	0.56	114940392	0.87
chr3	114950395	114983826	0.03	NA	NA	NA	NA	NA	NA	NA	NA
chr3	114952595	114952594	0.55	114952594	0.67	114952594	0.58	114937444	0.82	114952594	0.84
chr3	114958853	114958852	0.97	114958852	0.67	114938126	0.67	114958852	0.8	114958852	0.73
chr3	114959720	114971012	0.38	114968037	0.71	114959720	0.67	114959720	0.58	114968037	0.59
chr3	114961113	114961112	0.45	114961111	0.29	114961112	0.73	114961112	0.44	114961112	0.53
chr3	114961205	114961204	0.87	114961204	0.79	114961204	0.4	114961204	0.9	114961204	0.94
chr3	114967957	114968634	0.91	114967956	0.69	114918195	1.0	114957836	0.49	114951655	0.88
chr3	114971013	114971012	0.9	114971012	0.9	114934725	0.73	114971012	0.92	114971012	0.99
chr3	114972835	114972854	0.69	114967956	0.03	114972854	1.0	114972854	1.0	114991490	0.2
chr3	114976627	114976626	0.79	114976626	0.67	114976626	0.36	114976626	0.65	114976626	0.54
chr3	114977013	114963073	1.0	114934794	1.0	114977012	0.4	114937444	1.0	114953754	0.96
chr3	114978668	114978667	0.97	114978667	1.0	114978667	0.99	114978667	0.97	114978667	0.92
chr3	114982513	114933965	0.11	NA	NA	NA	NA	NA	NA	NA	NA
chr3	114988018	115026826	1.0	NA	NA	NA	NA	115001088	0.05	115030953	0.05
chr3	114988092	114971012	0.81	114988091	0.78	114988091	0.68	114971012	0.87	114952844	0.92
chr3	115001089	115001088	0.88	115001088	0.59	115001088	0.9	114978610	0.77	115001088	0.8
chr3	115003411	114955123	0.45	115003409	1.0	115003409	0.93	115003409	0.87	115003409	0.93
chr3	115006003	115006002	0.98	115006002	1.0	115006002	1.0	115006002	1.0	115006002	0.94
chr3	115006240	115039813	1.0	NA	NA	NA	NA	NA	NA	NA	NA
chr3	115006461	114967731	0.71	115006460	0.94	115006460	0.58	114967731	0.82	115006460	0.54
chr3	115013908	115047858	0.66	115003417	0.71	115003417	0.36	115003417	0.4	115003417	0.61
chr3	115014564	115013316	1.0	115013316	0.93	115009030	0.33	115013316	1.0	114977012	0.98
chr3	115029061	115035946	1.0	NA	NA	NA	NA	114991475	0.99	115078530	0.14
chr3	115035544	115045661	0.88	114988653	0.67	114990009	0.6	115045661	0.77	115001531	0.96
chr3	115036293	115036292	0.63	NA	NA	NA	NA	115030953	1.0	NA	NA
chr3	115043578	114994976	0.7	115003417	0.69	114994976	0.83	115003417	0.7	115003417	0.73
chr3	115052461	115052460	1.0	115100128	0.5	115036332	1.0	115052460	1.0	NA	NA
chr3	115063652	115070769	0.69	115064214	0.86	115064214	0.79	115064214	0.8	115064214	0.64
chr3	115067544	115067543	0.88	115026823	0.2	115067543	1.0	115067543	0.27	115067543	0.45
chr3	115068881	115068880	0.99	115068880	0.25	115045812	0.5	115088758	0.82	115022892	0.07
chr3	115069853	115023000	0.86	115021895	0.67	115021895	0.29	115108143	0.92	115032288	0.93
chr3	115070803	115032958	0.2	NA	NA	NA	NA	NA	NA	NA	NA
chr3	115077187	115077192	0.64	NA	NA	115077192	1.0	115055001	0.87	NA	NA
chr3	115079380	115079379	0.46	115079379	0.8	115079379	0.9	115079379	0.39	115079379	0.48
chr3	115084286	115084285	0.65	115084285	0.82	115084285	0.93	115084285	0.9	115084285	0.79
chr3	115091677	115091717	0.73	115089363	0.76	115091717	0.73	115089363	0.8	115089363	0.77
chr3	115094543	115064595	0.41	115064595	0.56	115094542	0.46	115094542	0.75	115094542	0.68
chr3	115100142	115100141	0.92	115100141	0.96	115100141	1.0	115100141	0.77	115100141	0.93
chr3	115102970	115102969	0.95	115102984	1.0	115102984	1.0	115102984	0.39	NA	NA
chr3	115105821	115111395	0.06	NA	NA	NA	NA	NA	NA	NA	NA
chr3	115107418	115107417	0.95	115107417	0.86	115093930	0.85	115107417	0.98	115107417	0.99
chr3	115108144	115101263	0.44	115062519	0.91	115108143	0.4	115108143	0.88	115108143	0.73
chr3	115111006	115111005	0.37	115102452	0.64	115111005	0.74	115102452	0.44	115106007	0.41
chr3	115125347	115125346	0.74	115125346	0.96	115131135	0.96	115125346	0.79	115125346	0.75
chr3	115129099	115085491	1.0	115085491	0.49	115129098	1.0	115129098	0.76	115085491	1.0
chr3	115132068	115092961	1.0	NA	NA	115101743	0.5	115088758	1.0	NA	NA
chr3	115140573	115157795	0.01	NA	NA	NA	NA	NA	NA	NA	NA
chr3	115142660	115111590	0.45	115142659	0.74	115150987	0.89	115142659	0.88	115142659	0.67
chr3	115146983	115146989	0.45	115146989	0.35	115150885	0.43	115146989	0.74	115146989	0.89
chr3	115147863	115147862	1.0	NA	NA	NA	NA	NA	NA	NA	NA
chr3	115149034	115149033	0.32	NA	NA	NA	NA	NA	NA	115149033	0.75
chr3	115149511	115118703	0.02	NA	NA	NA	NA	NA	NA	NA	NA
chr3	115150969	115150987	0.43	115150987	0.66	115150987	0.46	115150987	0.78	115187839	0.36
chr3	115175866	115169391	1.0	115173306	0.04	115137997	0.0	NA	NA	115175865	1.0
chr3	115176327	115176324	0.82	115176324	0.97	115176324	0.98	115176324	0.85	115176324	0.88
chr3	115181870	115161521	0.73	115181869	0.95	115181869	0.98	115181869	0.89	115181869	0.97
chr3	115189218	115189217	0.88	115189217	0.56	115189217	1.0	115189217	0.64	NA	NA
chr3	115208538	115208537	0.98	115208537	1.0	115208537	0.99	115208537	1.0	115224932	1.0
chr3	115213025	115213024	0.81	115213024	1.0	NA	NA	115194957	0.78	115213024	1.0
chr3	115214060	115214065	0.87	115181008	0.5	115168257	0.02	115164161	0.5	115214065	1.0
chr3	115214267	115208109	0.97	115208109	0.94	115208503	0.98	115208109	0.97	115211989	0.96
chr3	115221374	115221373	0.94	115221373	0.98	115221373	0.98	115221373	0.87	115221373	0.97
chr3	115223391	115223390	0.33	115223390	0.38	115267427	0.0	115223390	0.7	115223390	0.33
chr3	115231160	115229590	0.83	115231159	0.5	115238288	0.76	115229590	0.4	115184345	0.69
chr3	115231707	115231731	0.91	115231731	1.0	115231731	1.0	115231731	0.96	115231731	0.98
chr3	115231732	115231731	0.98	115231731	0.95	115231731	0.99	115231731	0.97	115231731	0.94
chr3	115231783	115269343	0.05	115231794	1.0	NA	NA	NA	NA	NA	NA
chr3	115231844	115227022	0.5	NA	NA	NA	NA	NA	NA	115183586	0.14
chr3	115232248	115232247	0.74	115232247	1.0	115232247	0.96	115228411	0.89	115231731	0.87
chr3	115235579	115235578	0.22	NA	NA	NA	NA	115235578	1.0	NA	NA
chr3	115242370	115242376	0.99	115235538	0.99	115235538	0.92	115249171	0.99	115242376	1.0
chr3	115245363	115239314	0.94	115239314	1.0	115245373	0.98	115241192	1.0	115211989	0.98
chr3	115247204	115247203	0.66	115264961	0.2	115247203	0.17	115247203	0.75	NA	NA
chr3	115250768	115213834	0.45	115216721	0.03	115270202	0.12	115253776	0.03	NA	NA
chr3	115261134	115261133	0.55	115261133	0.99	115258458	0.97	115261133	0.87	115261133	0.95
chr3	115267428	115267427	0.56	115269424	0.51	115271937	0.63	115267427	0.47	115256616	0.63
chr3	115269339	115269343	0.75	NA	NA	115269343	1.0	115269343	1.0	115301209	0.63
chr3	115270771	115270778	0.76	NA	NA	NA	NA	115224479	1.0	NA	NA
chr3	115272250	115268915	0.62	115268915	1.0	115272249	1.0	115267021	0.98	115272249	0.98
chr3	115276004	115276003	0.88	115274490	0.92	115276003	0.91	115274490	0.95	115256736	0.91
chr3	115280053	115279679	0.95	115277809	0.93	115241472	0.87	115277809	0.95	115241472	0.95
chr3	115283020	115283019	0.68	115277809	0.84	115241472	0.45	115277809	0.5	115241472	0.85
chr3	115283704	115285714	0.59	115285627	0.69	115283703	0.78	115283703	0.87	115285627	0.58
chr3	115288543	115288536	0.85	115288542	0.48	115288542	0.54	115288522	0.54	115288542	0.63
chr3	115298997	115298996	0.57	115272397	0.7	115298996	0.61	115301181	0.78	115272397	0.54
chr3	115301167	115284657	0.74	115284657	0.39	115307307	0.76	115284657	0.52	115307307	0.58
chr3	115307661	115346177	0.03	NA	NA	NA	NA	NA	NA	NA	NA
chr3	115312296	115312295	0.97	115269788	1.0	115311672	1.0	115312295	0.94	115269788	1.0
chr3	115320877	115303594	0.42	115315271	0.51	115288522	0.66	115299661	0.82	115300021	0.48
chr3	115329096	115309708	0.64	115310394	0.47	115337040	0.74	115349773	0.45	115337040	0.61
chr3	115329210	115319160	0.01	115329194	1.0	NA	NA	115297515	1.0	115347981	0.4
chr3	115329258	115329274	0.96	NA	NA	115301209	0.12	115289193	1.0	NA	NA
chr3	115342329	115342328	0.85	115342328	0.84	115342328	0.5	115304274	1.0	115342328	1.0
chr3	115346079	115332509	0.03	NA	NA	NA	NA	NA	NA	NA	NA
chr3	115349141	115349160	0.66	115349140	1.0	115302744	1.0	115344779	0.93	115344779	0.99
chr3	115350932	115350931	0.98	115350931	0.95	115350931	0.98	115344825	0.94	115344825	0.98
chr3	115362678	115348089	0.52	115348089	0.77	115350451	0.96	115346217	0.81	115361751	0.87
chr3	115368243	115378233	0.8	115368242	0.86	115368242	0.97	115368242	0.94	115371258	0.91
chr3	115369554	115360855	0.06	NA	NA	115389807	0.2	NA	NA	115346177	0.03
chr3	115378969	115378968	1.0	115378968	0.77	115378968	0.95	115378968	0.99	115378968	0.82
chr3	115382082	115382081	0.97	115382081	0.96	115387190	0.97	115387190	0.92	115391967	0.93
chr3	115394014	115394006	0.74	115387505	0.95	115381520	0.99	115390312	0.92	115390145	0.93
chr3	115396788	115396651	1.0	115396651	1.0	115381520	0.99	115396651	1.0	115396651	0.97
chr3	115401217	115400053	0.79	115384943	0.4	115401216	0.41	115401216	0.46	115401213	0.66
chr3	115410818	115412548	0.26	115399845	0.7	115399845	0.59	115399845	0.66	115399845	0.62
chr3	115411908	115411907	0.64	115407022	0.75	115411907	0.83	115411907	0.73	115415224	0.74
chr3	115412812	115407843	0.68	115412811	0.81	115412811	0.95	115412811	0.69	115412811	0.78
chr3	115414787	115414786	0.8	115414786	0.38	115409954	0.79	115414786	0.33	115415224	0.79
chr3	115425483	115387407	0.32	115409956	0.4	115408270	0.81	115427516	0.67	115425648	0.43
chr3	115426102	115405831	0.58	115411675	0.5	115426102	1.0	115383236	0.53	115426095	1.0
chr3	115430912	115430911	1.0	115424287	1.0	115430911	0.71	115430911	0.44	115430911	1.0
chr3	115431476	115431480	0.76	115431480	0.78	115418491	1.0	115431480	0.76	115431480	0.58
chr3	115441175	115438875	0.67	115429742	0.94	115429742	0.96	115429742	0.55	115441202	0.97
chr3	115442721	115442720	0.47	115441868	0.62	115480739	0.55	115469651	0.48	115441868	0.53
chr3	115445192	115445191	0.68	115445191	0.84	115440284	0.65	115445191	0.58	115445191	0.57
chr3	115445996	115407843	0.06	NA	NA	NA	NA	NA	NA	NA	NA
chr3	115453146	115453145	0.83	115441994	0.97	115449647	1.0	115453145	0.97	115441994	0.96
chr3	115454228	115454227	1.0	NA	NA	NA	NA	NA	NA	NA	NA
chr3	115459196	115459195	0.89	115459195	0.91	115459195	0.78	115459195	0.95	115459195	0.94
chr3	115459913	115464323	0.78	115459872	1.0	115459872	1.0	115459912	0.97	115459872	1.0
chr3	115459964	115459980	0.96	NA	NA	NA	NA	115429603	1.0	NA	NA
chr3	115463987	115484236	0.56	115463986	0.83	115463986	0.79	115484236	0.63	115463986	0.3
chr3	115469652	115469651	0.68	115469651	0.94	115469651	0.96	115469651	0.96	115466456	0.76
chr3	115474799	115474842	0.75	115474864	0.51	115461406	0.97	115474842	0.64	115461406	0.86
chr3	115474913	115474912	0.96	115454705	1.0	115474912	0.92	115458071	1.0	115456517	0.97
chr3	115479406	115477783	0.79	115473879	0.94	115466456	0.82	115471181	0.89	115479887	0.9
chr3	115482013	115482035	0.65	115482016	0.74	115482035	1.0	115458200	0.67	115448571	0.11
chr3	115483944	115529623	0.5	NA	NA	NA	NA	NA	NA	115518157	0.33
chr3	115491213	115491224	0.96	115483975	1.0	115488817	0.97	115491224	0.99	115485648	0.95
chr3	115494263	115509903	0.24	115483975	0.5	115495127	0.73	115459912	0.7	115467267	0.43
chr3	115496223	115496231	0.97	NA	NA	115496231	1.0	115496231	1.0	115496231	0.5
chr3	115497120	115497119	0.96	115497119	0.85	115497119	0.58	115497119	0.93	115497119	0.9
chr3	115509889	115509903	0.69	115512868	0.66	115546399	0.52	115512868	0.48	115512868	0.47
chr3	115519928	115564152	0.6	NA	NA	NA	NA	NA	NA	115481160	1.0
chr3	115521273	115521342	0.35	115521272	0.73	115521272	0.86	115521272	0.64	115521272	0.53
chr3	115531165	115531164	0.71	115537023	0.01	NA	NA	NA	NA	NA	NA
chr3	115534336	115534360	0.83	NA	NA	NA	NA	115488929	0.67	NA	NA
chr3	115541084	115541083	0.78	115541083	0.82	115541083	0.92	115541083	0.95	115541083	0.92
chr3	115546224	115546223	0.7	115546223	1.0	115546223	0.91	115520691	1.0	115546223	1.0
chr3	115546400	115546399	0.85	115538103	0.94	115546399	0.98	115546399	0.98	115546399	0.96
chr3	115548070	115548069	1.0	115548069	1.0	115548069	1.0	115536916	0.67	115548069	1.0
chr3	115548430	115518111	0.07	115548429	1.0	NA	NA	NA	NA	115548429	0.83
chr3	115554247	115554246	0.5	115554246	0.86	115541018	0.6	115554246	0.86	115554246	0.98
chr3	115566772	115566778	0.88	115566778	0.96	115596720	0.17	115566778	0.91	115566778	0.88
chr3	115567530	115567529	0.54	115567541	0.94	115567540	0.97	115567540	0.93	115567540	0.97
chr3	115568288	115549502	0.5	NA	NA	NA	NA	NA	NA	NA	NA
chr3	115568740	115568739	0.59	115568739	0.8	115568739	0.86	115568739	0.94	115568739	0.41
chr3	115570213	115570237	0.86	115570202	0.94	115570237	0.99	115570237	0.98	115570237	0.95
chr3	115579042	115578164	0.61	115571312	0.78	115578663	0.88	115588431	0.72	115578663	0.83
chr3	115584205	115592362	0.82	115584204	0.44	115595731	0.55	115584204	0.36	115584204	0.47
chr3	115590988	115584362	0.78	115578663	0.72	115589723	0.58	115578663	0.74	115590987	0.82
chr3	115593816	115557710	0.01	NA	NA	NA	NA	NA	NA	NA	NA
chr3	115608820	115608514	0.65	115602702	0.63	115602702	0.8	115602702	0.62	115602702	0.59
chr3	115620171	115639358	0.25	NA	NA	NA	NA	NA	NA	NA	NA
chr3	115623361	115623360	0.99	115623360	0.97	115623360	0.98	115623360	0.92	115623360	0.96
chr3	115623434	115623444	1.0	115623444	1.0	115623444	1.0	115623444	0.93	115623444	1.0
chr3	115623964	115623963	0.9	115623963	0.99	115623963	0.81	115623963	0.91	115623963	1.0
chr3	115624301	115624366	0.83	115624366	0.88	115624366	0.73	115624366	0.82	115624098	0.82
chr3	115625207	115625596	0.43	115625051	0.62	115634972	0.54	115625206	0.56	115629408	0.44
chr3	115627043	115627042	0.87	115627042	1.0	115627042	0.17	115627042	0.67	115627042	0.87
chr3	115629409	115629408	0.5	115629408	0.96	115629408	1.0	115629408	0.94	115629408	0.99
chr3	115633187	115679483	0.4	NA	NA	NA	NA	NA	NA	NA	NA
chr3	115634771	115635988	0.93	NA	NA	115634770	1.0	115654265	0.4	115634770	0.85
chr3	115635718	115635722	1.0	115635722	1.0	115663938	0.25	NA	NA	115635722	0.5
chr3	115638512	115638511	0.91	115638511	0.94	115638511	1.0	115638511	0.95	115638511	0.9
chr3	115640889	115641035	0.94	115640965	0.97	115640965	0.99	115640925	1.0	115640925	0.97
chr3	115640947	115640925	0.94	115640965	0.98	115640965	1.0	115640925	1.0	115640925	1.0
chr3	115640966	115640925	0.99	115640965	1.0	115640965	1.0	115640925	1.0	115640925	0.99
chr3	115641383	115641382	1.0	NA	NA	115641382	0.63	115608394	0.33	NA	NA
chr3	115641442	115641441	0.75	115641441	0.22	115599356	0.67	115641441	0.2	115641441	0.49
chr3	115641489	115641454	0.33	115647180	0.61	115641454	0.67	115648119	0.59	115647180	0.46
chr3	115642407	115644190	0.9	115642406	0.64	115642406	0.99	115642406	1.0	115642406	1.0
chr3	115649811	115647180	0.81	115649143	0.88	115647180	0.73	115649143	0.64	115647180	0.7
chr3	115651311	115616672	0.06	NA	NA	NA	NA	NA	NA	NA	NA
chr3	115659501	115673427	0.75	NA	NA	NA	NA	NA	NA	NA	NA
chr3	115659618	115659618	0.87	115659270	0.95	115659270	1.0	115659618	1.0	115659270	0.98
chr3	115664980	115713171	0.5	NA	NA	115698063	1.0	NA	NA	NA	NA
chr3	115665989	115665993	0.62	115665991	0.45	115665991	0.64	115663808	0.47	115665991	0.47
chr3	115669070	115669044	0.76	115674390	0.68	115669069	0.86	115674390	0.63	115674390	0.78
chr3	115669960	115669985	0.38	115674779	0.58	115674779	0.56	115674779	0.33	115669971	0.3
chr3	115687114	115684971	0.78	115688152	0.92	115687115	0.92	115687115	0.73	115688462	0.78
chr3	115687998	115688006	0.81	115688006	0.97	115688006	0.97	115688006	0.96	115688006	0.97
chr3	115693487	115693487	0.91	115693487	0.96	115693487	0.94	115693487	0.92	115693487	1.0
chr3	115693789	115695134	1.0	NA	NA	NA	NA	115650221	0.83	NA	NA
chr3	115696813	115696829	1.0	NA	NA	NA	NA	115729913	1.0	NA	NA
chr3	115697980	115697984	0.74	115697984	0.85	115695341	0.84	115697984	0.72	115697984	0.9
chr3	115707990	115707985	0.92	115707985	0.98	115708000	1.0	115706383	0.99	115708000	0.95
chr3	115709844	115705129	0.72	115709844	0.85	115709762	0.83	115709762	0.73	115709844	0.69
chr3	115710257	115710256	1.0	115710256	0.99	115709762	0.99	115710256	1.0	115710256	0.97
chr3	115711231	115711230	1.0	NA	NA	NA	NA	115698297	1.0	115698155	0.09
chr3	115711495	115711807	0.98	115711807	0.97	115711807	1.0	115709762	1.0	115712183	1.0
chr3	115713172	115713171	1.0	115713171	1.0	NA	NA	115713171	1.0	NA	NA
chr3	115714709	115707427	0.62	NA	NA	115714708	1.0	115694963	1.0	115714708	1.0
chr3	115714873	115715019	0.87	115714873	0.89	115714873	0.97	115714890	0.47	115714873	0.92
chr3	115717316	115717315	0.64	115717315	0.71	115717315	0.71	115717315	0.68	115721583	0.6
chr3	115717670	115715933	0.76	115717669	0.65	115700863	0.21	115717669	0.48	115717669	0.68
chr3	115719269	115719268	0.97	115719268	0.99	115719268	0.93	115719268	1.0	115714890	0.89
chr3	115721048	115721047	0.89	115707990	0.32	115721047	0.45	115721047	0.73	115721047	0.85
chr3	115721228	115720405	0.64	115721227	1.0	115721227	0.99	115721227	0.93	115721227	0.93
chr3	115722103	115722102	0.62	NA	NA	115722102	1.0	115709864	1.0	NA	NA
chr3	115724633	115724632	0.92	115724632	0.98	115722398	0.88	115719268	0.9	115724632	0.96
chr3	115726156	115726155	0.71	115726155	0.66	115726155	0.76	115726155	0.8	115726155	0.44
chr3	115729466	115729465	0.87	115729465	0.99	115729465	0.88	115729465	0.97	115729465	0.97
chr3	115740248	115740247	0.69	115740247	0.47	115731838	0.53	115740247	0.65	115740249	0.52
chr3	115744115	115744596	0.82	115740247	0.83	115743648	0.66	115744596	0.83	115743648	0.73
chr3	115750692	115750691	0.78	115750691	0.97	115750691	0.94	115750691	0.98	115750691	0.76
chr3	115761693	115771286	0.18	115744018	0.47	115742620	0.47	115761707	0.47	115761707	0.37
chr3	115763002	115763001	0.99	115763001	0.95	115763001	0.99	115763001	0.84	115763001	0.89
chr3	115764630	115764629	1.0	NA	NA	NA	NA	115729913	1.0	NA	NA
chr3	115765314	115765316	0.57	115765316	0.88	115765316	0.35	115765316	0.81	115765316	0.95
chr3	115774920	115774924	0.75	NA	NA	115774924	0.76	NA	NA	115774924	1.0
chr3	115780601	115780600	1.0	115780600	1.0	115780600	0.5	NA	NA	115780600	0.25
chr3	115783016	115799747	0.43	115765315	0.63	115783015	0.61	115799747	0.61	115771550	0.56
chr3	115786803	115743423	1.0	NA	NA	115784086	0.12	NA	NA	NA	NA
chr3	115789302	115789301	1.0	115765181	0.8	115789301	0.45	115789301	1.0	115789301	0.97
chr3	115802527	115802899	0.84	115802526	0.59	115802526	0.85	115809109	0.48	115809109	0.63
chr3	115804581	115777064	0.25	NA	NA	NA	NA	NA	NA	115804586	0.95
chr3	115811557	115811541	0.63	115810513	0.95	115810837	0.95	115811541	0.95	115810513	0.92
chr3	115819428	115819427	1.0	115819427	1.0	115819427	1.0	115819427	1.0	115858164	0.75
chr3	115820023	115820022	0.52	115820022	0.79	115820022	0.78	115820022	0.83	115820022	0.82
chr3	115821113	115796352	0.67	NA	NA	NA	NA	115856058	1.0	NA	NA
chr3	115824710	115824709	0.77	115824726	0.65	115824709	0.82	115824726	0.85	115824709	0.45
chr3	115826101	115826100	0.76	115826100	0.55	115824704	0.81	115823474	0.52	115821787	0.67
chr3	115826957	115826956	0.48	115826956	0.92	115826956	0.9	115826956	0.91	115826956	0.91
chr3	115828336	115793881	1.0	115830862	0.74	115828341	0.86	115828345	0.56	NA	NA
chr3	115837294	115836680	0.62	115837293	0.76	115837293	0.88	115837293	0.72	115837293	0.87
chr3	115843090	115828739	0.89	NA	NA	NA	NA	115843089	0.85	NA	NA
chr3	115849478	115849477	0.96	115849467	0.98	115849477	1.0	115849467	0.98	115849467	0.94
chr3	115850961	115850961	0.93	115850961	0.46	115848048	0.63	115850961	0.62	115849467	0.75
chr3	115856619	115856618	0.76	115856628	0.2	115856618	0.6	115831173	0.86	115856618	0.96
chr3	115858135	115857681	0.54	115861522	0.49	115857102	0.69	115861522	0.73	115861522	0.46
chr3	115869270	115866448	0.56	115862120	0.89	115862931	0.87	115875375	0.83	115863099	0.85
chr3	115873379	115870701	0.98	115873378	0.98	115873378	1.0	115870701	0.99	115873378	0.96
chr3	115874910	115847483	0.08	115874909	1.0	115874909	1.0	115875403	0.13	115843815	0.17
chr3	115876279	115875752	0.7	115876278	0.89	115872655	0.94	115862685	0.93	115875627	0.9
chr3	115881037	115883645	0.65	115877995	0.89	115878557	0.9	115880195	0.88	115883645	0.87
chr3	115892829	115889430	0.58	NA	NA	115854275	1.0	115889430	1.0	NA	NA
chr3	115898599	115901428	0.72	115889358	0.92	115898598	0.93	115895927	0.92	115891123	0.92
chr3	115908086	115891123	0.97	115891047	0.99	115907252	0.95	115891123	0.99	115905593	0.99
chr3	115915642	115915641	1.0	115965159	1.0	115915641	0.5	115915641	0.9	115915641	0.5
chr3	115917488	115917487	1.0	115887833	1.0	115917487	1.0	NA	NA	115917487	0.82
chr3	115917642	115917641	0.78	115917641	0.85	115917641	1.0	115917641	0.83	115874271	0.07
chr3	115918708	115925347	0.55	115892410	0.68	115892410	0.69	115892410	0.71	115918707	0.61
chr3	115920886	115920885	0.76	115933822	0.0	115966606	0.01	115897593	0.78	115888304	0.36
chr3	115926047	115926052	0.89	NA	NA	NA	NA	115896013	1.0	NA	NA
chr3	115927426	115953404	0.02	NA	NA	NA	NA	NA	NA	NA	NA
chr3	115939531	115937402	0.29	115937402	0.32	115938042	0.12	115937402	0.43	115935574	0.34
chr3	115949399	115949398	0.93	115949398	1.0	115946824	0.98	115946824	0.97	115946824	0.99
chr3	115951846	115951845	0.65	115951845	1.0	115951845	1.0	115951845	0.97	115951845	0.94
chr3	115953404	115951138	0.35	115934323	0.6	115958903	0.75	115951138	0.79	115951138	0.7
chr3	115954941	115954959	0.93	115951867	0.98	115956481	0.9	115954959	0.94	115958922	0.91
chr3	115965608	115965607	0.9	115965607	1.0	115965607	0.93	115965607	0.99	115965723	0.99
chr3	115973735	115973734	0.76	NA	NA	115973734	1.0	NA	NA	115973734	1.0
chr3	115977730	115975703	0.9	115975703	0.74	115977485	0.72	115977928	0.81	115973985	0.82
chr3	115977965	115943721	1.0	115977964	1.0	NA	NA	115977964	1.0	115977964	1.0
chr3	115978694	115978693	0.94	115929203	1.0	115978693	1.0	115978693	1.0	115978693	0.19
chr3	115982932	115982931	0.81	115982931	0.97	115982931	0.95	115982931	0.95	115968953	0.98
chr3	115983523	115982931	0.17	NA	NA	NA	NA	NA	NA	NA	NA
chr3	116004522	116004522	0.6	116011568	0.91	116004480	0.97	116004522	0.93	116003377	0.98
chr3	116004536	116004522	0.73	116003377	0.8	116004480	0.98	116004522	0.9	116003377	0.92
chr3	116007664	116007663	0.68	116004480	0.99	116007663	0.98	116004522	0.92	116007663	0.61
chr3	116008688	116008687	0.96	116008687	0.11	116008687	0.38	116008687	0.93	116008687	0.25
chr3	116011569	116011568	0.99	116011568	0.99	116007288	0.96	116011568	0.99	116011568	0.98
chr3	116016015	116012796	0.92	116004095	0.97	116016014	0.97	116016014	0.99	116012796	0.96
chr3	116022238	116022237	0.63	116024824	0.84	116003377	0.77	116022237	0.81	116030271	0.89
chr3	116023125	116023189	0.78	116023189	0.84	116022715	0.93	116023189	0.77	116023189	0.95
chr3	116023167	116023189	0.68	116023189	0.79	116022715	0.93	116023189	0.71	116023189	0.93
chr3	116023179	116023189	0.77	116023189	0.85	116022715	0.93	116023189	0.75	116023189	0.95
chr3	116023440	116023439	0.93	116023439	0.99	116023439	0.98	116023439	1.0	116023439	0.98
chr3	116024788	116020562	1.0	NA	NA	NA	NA	NA	NA	NA	NA
chr3	116037785	115991388	1.0	115991388	0.82	116037814	1.0	116023536	1.0	NA	NA
chr3	116042432	116043773	0.93	116024088	0.42	116042431	0.59	116043773	0.92	116042431	0.53
chr3	116044623	116044622	0.95	116044622	0.88	116044622	0.97	116044622	0.97	116044622	0.51
chr3	116044947	116045014	0.89	NA	NA	116076359	0.02	115997735	1.0	NA	NA
chr3	116047375	116069090	0.38	116045107	0.9	116045107	0.9	116045107	0.8	116045107	0.86
chr3	116050531	116050528	0.88	116050528	0.97	116050528	0.99	116050528	0.99	116049090	0.97
chr3	116057933	116061405	0.51	116058233	0.7	116057937	0.71	116055962	0.7	116055546	0.59
chr3	116058462	116058461	0.85	116066575	0.87	116069090	0.8	116058461	0.87	116057503	0.91
chr3	116058939	116058938	0.91	116059518	0.96	116058938	0.98	116059518	0.96	116058938	0.99
chr3	116060199	116055570	0.91	116059518	0.54	116061436	0.78	116055570	0.7	116057503	0.74
chr3	116060438	116060437	0.49	NA	NA	116060437	1.0	116012858	0.57	116060437	0.83
chr3	116062575	116060498	0.99	116020005	1.0	116058764	0.2	116020005	1.0	NA	NA
chr3	116069560	116069559	0.98	116069559	0.99	116069559	1.0	116069559	0.98	116069559	1.0
chr3	116071042	116075138	0.4	116075138	0.55	116069750	0.31	116075138	0.55	116039658	0.29
chr3	116071336	116071335	0.97	116071335	0.52	116071335	0.67	116071335	0.62	116071335	0.67
chr3	116075139	116071148	0.55	116073090	0.89	116073090	0.87	116071148	0.78	116072038	0.61
chr3	116075546	116079273	0.92	116075545	0.97	116072241	0.99	116075545	0.94	116075545	0.94
chr3	116076259	116076258	0.97	116045069	0.5	116076258	0.33	116076258	0.81	116076258	0.71
chr3	116078278	116102789	0.51	116078277	0.98	116078277	0.85	116032659	0.69	116071019	0.89
chr3	116081453	116081452	0.99	116113412	0.1	116081452	0.43	116081452	1.0	116081452	1.0
chr3	116084456	116102498	0.41	116084455	0.51	116084455	0.64	116084455	0.7	116084455	0.65
chr3	116084956	116084955	0.86	116084955	0.98	116084955	0.97	116084955	0.84	116084955	1.0
chr3	116087896	116087895	0.59	116087895	0.42	116087895	0.5	116064620	0.71	116087895	0.49
chr3	116089352	116075787	1.0	116116729	0.02	NA	NA	116075787	0.5	NA	NA
chr3	116089790	116049960	0.02	NA	NA	116079772	0.5	NA	NA	NA	NA
chr3	116097736	116097735	0.85	116097735	0.28	116066576	0.14	116097735	0.43	116097735	0.62
chr3	116098497	116075787	1.0	NA	NA	NA	NA	116075787	1.0	NA	NA
chr3	116102767	116090052	0.34	116097747	0.71	116087868	0.86	116106994	0.65	116099496	0.91
chr3	116103558	116098810	0.75	116091619	0.59	116103557	0.62	116109035	0.74	116107692	0.64
chr3	116104399	116100661	0.62	116104398	0.67	116104398	0.82	116104398	0.66	116104398	1.0
chr3	116105178	116106373	0.64	116097747	0.93	116087868	0.94	116098183	0.73	116105177	0.92
chr3	116112970	116112969	0.82	116112969	0.91	116112969	0.68	116112969	0.78	116112969	0.92
chr3	116114502	116114501	0.87	116114501	0.88	116114501	0.96	116108810	0.81	116114501	0.93
chr3	116116019	116116018	0.87	116116018	0.56	116116018	0.67	116116018	0.8	116116018	0.64
chr3	116116533	116116532	0.47	116116532	0.84	116119661	0.94	116119661	0.79	116116232	0.88
chr3	116116717	116075787	0.86	116123992	0.5	116087895	0.07	116075787	0.67	116116726	0.41
chr3	116119650	116119661	0.86	116119661	0.99	116119661	0.96	116119661	0.99	116116232	0.99
chr3	116120396	116075817	0.86	NA	NA	NA	NA	NA	NA	NA	NA
chr3	116121886	116120775	0.63	116121885	0.61	116121885	0.6	116129668	0.47	116121885	0.68
chr3	116122349	116122348	1.0	NA	NA	NA	NA	NA	NA	NA	NA
chr3	116126862	116126861	0.98	NA	NA	NA	NA	116118213	1.0	NA	NA
chr3	116132239	116132238	0.8	116131942	0.88	116132442	0.95	116132238	0.86	116131942	0.86
chr3	116138431	116139074	0.04	NA	NA	NA	NA	NA	NA	NA	NA
chr3	116138824	116138823	0.76	116131942	0.86	116131942	0.99	116138823	0.9	116138823	0.89
chr3	116144563	116144562	0.74	116144562	0.98	116144562	0.76	116137283	0.79	116144562	0.93
chr3	116148117	116148116	0.85	116148116	0.98	116156357	0.89	116148116	0.98	116194355	0.83
chr3	116155018	116149623	0.56	116154988	1.0	116155018	0.99	116154988	0.94	116154988	0.99
chr3	116155213	116155233	0.22	NA	NA	116153660	0.5	NA	NA	116155233	1.0
chr3	116158905	116158946	1.0	NA	NA	NA	NA	116158910	1.0	116143799	0.03
chr3	116160670	116160669	1.0	NA	NA	NA	NA	NA	NA	116202619	0.67
chr3	116162645	116162676	0.61	116162676	0.88	116162676	0.92	116162676	0.77	116162676	0.82
chr3	116162695	116149684	0.96	116153701	0.95	116149383	0.96	116149684	0.98	116161882	0.93
chr3	116162768	116156303	0.63	116160034	0.77	116161882	0.65	116149684	0.63	116161882	0.71
chr3	116165542	116146379	0.08	116164767	0.03	116188217	1.0	NA	NA	NA	NA
chr3	116168216	116174433	1.0	116160660	0.08	116168227	0.95	NA	NA	116168227	0.95
chr3	116172353	116172352	0.9	116172352	0.43	116172352	0.36	116172352	0.7	116172352	0.79
chr3	116173781	116173795	0.7	116173795	0.93	116173795	0.72	116197324	0.93	116173795	0.95
chr3	116178096	116178096	0.76	116183385	0.9	116183385	0.92	116178096	0.89	116183385	0.87
chr3	116179031	116173972	0.97	116179030	0.96	116176437	1.0	116172844	1.0	116178728	0.97
chr3	116180376	116179503	0.96	116179503	0.98	116173714	0.96	116174782	0.99	116180375	0.96
chr3	116185895	116185894	0.72	116178096	0.69	116174969	0.61	116185894	0.78	116185894	0.62
chr3	116190088	116178702	0.43	116183385	0.81	116183385	0.83	116225753	0.84	116183385	0.81
chr3	116190438	116190437	0.95	NA	NA	116163800	0.06	116190437	0.56	116190437	0.93
chr3	116193561	116153615	1.0	NA	NA	NA	NA	NA	NA	NA	NA
chr3	116194372	116194377	0.71	116194377	0.37	116194377	0.5	116194377	0.56	116194377	0.54
chr3	116195708	116195040	0.67	116169643	0.61	116183385	0.51	116197165	0.67	116197165	0.62
chr3	116197131	116198106	0.5	116224846	0.31	116197130	0.44	116197130	0.4	116197130	0.34
chr3	116199165	116198571	0.67	NA	NA	116199164	1.0	116220227	1.0	116199164	0.67
chr3	116200093	116198253	0.82	116196050	0.9	116202475	0.86	116198253	0.86	116196050	0.78
chr3	116203386	116203385	0.97	116194355	0.99	116202475	1.0	116203164	1.0	116194355	1.0
chr3	116209733	116208826	0.6	116167013	1.0	116209741	0.25	116209741	0.69	116209741	1.0
chr3	116211002	116211001	0.8	NA	NA	116209288	0.33	116241968	0.5	NA	NA
chr3	116212558	116212557	0.59	116212557	0.96	116212557	0.96	116212557	0.89	116209174	0.98
chr3	116216561	116222266	0.55	116183385	0.76	116216560	0.99	116222266	0.82	116171574	0.58
chr3	116220185	116217553	0.47	116220185	0.6	116220185	0.84	116203164	0.55	116223180	0.53
chr3	116220350	116222974	0.4	116220350	0.73	116220350	0.5	116220350	0.46	116222916	0.57
chr3	116221844	116208775	0.24	116209814	0.59	116221844	0.38	116197324	0.63	116221844	0.63
chr3	116224013	116209844	0.52	116224012	0.05	116224012	1.0	116174942	0.5	116197636	0.73
chr3	116225754	116225753	0.78	116225753	0.72	116225753	0.6	116225753	0.83	116225753	0.76
chr3	116230229	116230228	0.33	NA	NA	116230228	0.91	116222182	0.5	116200395	1.0
chr3	116235155	116235154	0.97	116234324	0.99	116232585	0.99	116234499	0.9	116234499	0.99
chr3	116235500	116207567	0.33	NA	NA	NA	NA	116215152	1.0	NA	NA
chr3	116236952	116242765	0.77	116242444	0.78	116236951	0.33	116236951	0.79	116236951	0.62
chr3	116241570	116237474	1.0	NA	NA	NA	NA	116237474	1.0	116234095	1.0
chr3	116248477	116248766	0.63	116263069	0.59	116238676	0.59	116263069	0.47	116234499	0.56
chr3	116249391	116249390	0.77	116249390	0.84	116249390	0.85	116249390	0.86	116250918	0.88
chr3	116250699	116250698	0.49	116250698	0.96	116250698	0.91	116250698	0.89	116250698	0.84
chr3	116259784	116277515	0.17	NA	NA	NA	NA	116240521	0.15	NA	NA
chr3	116261902	116261915	0.82	116229934	1.0	NA	NA	116241968	1.0	NA	NA
chr3	116263538	116265626	0.89	116263403	0.94	116263069	0.98	116263384	0.94	116253861	0.97
chr3	116264603	116264602	1.0	116265144	0.5	NA	NA	NA	NA	NA	NA
chr3	116267612	116266751	0.78	116263652	0.99	116266751	0.99	116263652	0.95	116267496	0.98
chr3	116268696	116268695	0.88	116268695	1.0	116268695	0.99	116268695	0.94	116268695	0.97
chr3	116272150	116269871	0.58	116272149	1.0	NA	NA	116272149	0.56	116272149	1.0
chr3	116273794	116273791	0.86	116263403	0.95	116273812	0.94	116273791	0.95	116253226	0.89
chr3	116274705	116230752	1.0	NA	NA	116274704	1.0	NA	NA	NA	NA
chr3	116274955	116274954	0.42	116274954	0.68	116275541	0.69	116295053	0.71	116275541	0.64
chr3	116275052	116275051	0.92	116275051	0.69	NA	NA	116275051	0.97	116275051	1.0
chr3	116276669	116276674	0.7	116284393	0.77	116298889	0.58	116276674	0.7	116284393	0.84
chr3	116277375	116279655	0.73	116280799	0.95	116279655	0.95	116279655	0.89	116275654	0.97
chr3	116283216	116283219	0.93	116283219	0.63	116283219	0.57	116283219	0.61	116283219	0.55
chr3	116285540	116283219	0.65	116294943	0.86	116283219	0.72	116294943	0.82	116275654	0.92
chr3	116286890	116286891	0.83	116282537	0.83	116284393	0.82	116286891	0.91	116286891	0.87
chr3	116290734	116290734	0.45	116290734	0.37	116275541	0.39	116290734	0.39	116299784	0.57
chr3	116298105	116298098	0.8	NA	NA	NA	NA	NA	NA	NA	NA
chr3	116301387	116314188	0.07	116301406	1.0	NA	NA	NA	NA	NA	NA
chr3	116305934	116305933	0.61	116305933	0.82	116302606	0.91	116305933	0.86	116305933	0.93
chr3	116310913	116313594	0.64	116309533	0.98	116302606	0.86	116305143	0.87	116302606	0.95
chr3	116311339	116311338	0.91	116292344	1.0	116311338	0.79	NA	NA	NA	NA
chr3	116312836	116312856	1.0	NA	NA	116313989	0.67	NA	NA	NA	NA
chr3	116317357	116317356	0.48	116317356	0.44	116317356	0.6	116317356	0.8	116317356	0.58
chr3	116319793	116319768	0.42	116319412	0.97	116273453	0.67	116349364	0.74	116319412	0.94
chr3	116325096	116288407	0.04	NA	NA	NA	NA	116372865	0.04	NA	NA
chr3	116331813	116331831	1.0	116315214	0.25	116331831	1.0	116331831	1.0	NA	NA
chr3	116336943	116287348	0.33	NA	NA	116357915	0.17	NA	NA	NA	NA
chr3	116339283	116339282	0.67	116339282	0.96	116339282	0.71	116339282	0.96	116333796	0.88
chr3	116339468	116339467	0.67	116339467	0.85	116339467	0.5	116339467	0.59	116339467	0.75
chr3	116346328	116346327	0.75	116346327	0.96	116335640	0.99	116346327	0.98	116335640	0.93
chr3	116349485	116349517	0.87	116323396	0.57	116349484	0.41	116349517	0.44	116349517	0.8
chr3	116350626	116354096	0.95	116351316	0.98	116329678	0.95	116374907	0.95	116351316	0.94
chr3	116354845	116328201	0.4	116323396	0.57	116352736	0.3	116349517	0.41	116349047	0.31
chr3	116355110	116368558	0.44	NA	NA	NA	NA	NA	NA	116343560	0.5
chr3	116357916	116339975	0.9	116339975	0.97	116319792	0.09	116368645	0.9	116357915	0.94
chr3	116359568	116329189	1.0	NA	NA	NA	NA	NA	NA	NA	NA
chr3	116367496	116367495	0.47	116328811	0.71	116367495	0.79	116357503	0.61	116327013	0.65
chr3	116367832	116367847	1.0	NA	NA	116346922	1.0	NA	NA	NA	NA
chr3	116369135	116369134	0.88	116369134	0.49	116369134	0.11	116328453	0.5	116369134	0.22
chr3	116371794	116371793	1.0	NA	NA	NA	NA	NA	NA	NA	NA
chr3	116372866	116372865	0.57	116372865	0.8	116370001	0.89	116370001	0.74	116372865	0.93
chr3	116373208	116373217	0.87	116373217	0.12	116373207	0.3	116373217	1.0	116373217	0.38
chr3	116378988	116357947	0.5	116378988	0.45	116378988	0.37	116378988	0.3	116359881	0.28
chr3	116385103	116385102	0.98	116385102	0.97	116385102	1.0	116385102	1.0	116385102	1.0
chr3	116385921	116337831	0.77	116383898	0.45	116385920	0.92	116359774	0.39	116340603	0.51
chr3	116387938	116386997	0.94	116387944	0.25	NA	NA	116340338	1.0	NA	NA
chr3	116388864	116388863	1.0	NA	NA	NA	NA	116340338	1.0	NA	NA
chr3	116390132	116414376	0.32	116340603	0.7	116367495	0.89	116406378	0.68	116340603	0.79
chr3	116403489	116403494	1.0	116363768	1.0	NA	NA	116403494	0.5	116363768	0.67
chr3	116403747	116397733	0.95	116393600	1.0	116393600	0.98	116403746	0.94	116403746	0.92
chr3	116403930	116403929	0.7	116394762	0.87	116403101	0.81	116409084	0.83	116403101	0.88
chr3	116411791	116411790	0.83	116412361	0.86	116403101	0.99	116408948	0.87	116403101	0.95
chr3	116413244	116413243	0.85	116413243	0.98	116404106	0.92	116413243	0.94	116413243	0.96
chr3	116413903	116407629	0.64	116406525	0.93	116401891	0.87	116413902	0.94	116392304	0.87
chr3	116416794	116416793	1.0	116416793	0.99	116416793	0.9	116416793	0.98	116416793	0.93
chr3	116421544	116424962	0.94	116422596	0.86	116421554	1.0	116422596	0.87	116422596	0.86
chr3	116425874	116425873	0.83	116425873	0.99	116425873	0.94	116425873	1.0	116425873	1.0
chr3	116426900	116426899	0.99	116436684	0.99	116426899	0.99	116426899	0.99	116426899	0.98
chr3	116436981	116439638	0.76	116439638	0.92	116437041	0.93	116439638	0.46	116421727	0.63
chr3	116438061	116431887	0.74	116431887	0.91	116431887	0.87	116428913	0.93	116428913	0.91
chr3	116439315	116432039	0.42	116437297	0.69	116437297	0.76	116433009	0.79	116444806	0.71
chr3	116439539	116439538	1.0	116439538	1.0	NA	NA	116439538	1.0	NA	NA
chr3	116444788	116444806	0.82	116437297	0.92	116446045	0.95	116431385	0.89	116446045	0.91
chr3	116447802	116447801	1.0	116442132	0.99	116447801	0.96	116447801	0.97	116447801	0.88
chr3	116453749	116453748	0.97	116447531	0.98	116451421	0.91	116453748	0.96	116445794	0.89
chr3	116453966	116453965	0.67	116453965	0.91	116453965	0.93	116453965	0.7	116453965	0.96
chr3	116464260	116457108	0.37	116460921	0.84	116457108	0.78	116460921	0.84	116460921	0.78
chr3	116465134	116447779	0.44	116455134	0.86	116447779	0.82	116447779	0.77	116455134	0.82
chr3	116468322	116468321	0.77	116455871	0.98	116468321	0.99	116468321	0.75	116468321	0.93
chr3	116470012	116469147	0.68	116483939	0.63	116483939	0.78	116489203	0.56	116468864	0.7
chr3	116470339	116470338	0.98	116466509	0.98	116470338	0.95	116470338	0.94	116468943	0.99
chr3	116470570	116505421	0.47	116468864	0.48	116470575	0.43	116475788	0.44	116513390	0.35
chr3	116471282	116471281	0.99	116466509	1.0	116468943	0.93	116435622	0.97	116468943	0.98
chr3	116475043	116475492	0.81	116475378	0.89	116475048	0.99	116475048	1.0	116470982	0.99
chr3	116475379	116472524	0.99	116475788	0.95	116472524	0.96	116472524	0.97	116472524	0.93
chr3	116477075	116477074	1.0	116475378	1.0	116475048	1.0	116477074	1.0	116470982	1.0
chr3	116481274	116481298	0.91	116494417	0.03	116481298	0.25	116474158	0.8	NA	NA
chr3	116481808	116481807	0.63	116479768	0.77	116475048	0.96	116498528	0.76	116481379	0.73
chr3	116489212	116489234	1.0	116489234	1.0	116489234	0.98	116489234	1.0	116489234	1.0
chr3	116489985	116532050	0.68	116486660	0.71	116486660	0.83	116486399	0.62	116486399	0.8
chr3	116493843	116528602	0.04	NA	NA	116493842	1.0	NA	NA	NA	NA
chr3	116494299	116494303	0.99	116479768	1.0	116475048	1.0	116485904	1.0	116470982	1.0
chr3	116494719	116498528	0.43	116490036	0.42	116468943	0.62	116474764	0.33	116468943	0.65
chr3	116497576	116543796	0.5	116497575	1.0	NA	NA	116497575	1.0	NA	NA
chr3	116504933	116504954	0.44	116490036	0.59	116475048	0.61	116500993	0.51	116468943	0.73
chr3	116508472	116521799	0.33	NA	NA	NA	NA	NA	NA	NA	NA
chr3	116508852	116508851	0.99	116508851	0.33	NA	NA	116508851	1.0	116525107	0.33
chr3	116520014	116520013	0.74	116519534	1.0	116520013	0.98	116514910	0.99	116517614	0.91
chr3	116520771	116519192	0.64	116519821	0.97	116520778	0.99	116510808	0.92	116520778	0.97
chr3	116520942	116520034	0.9	116519534	0.96	116521289	0.96	116514910	0.95	116521289	0.94
chr3	116525784	116528979	0.56	116519490	0.7	116525231	0.83	116506936	0.6	116520318	0.75
chr3	116528016	116528029	0.97	116528029	0.98	116528017	0.97	116527222	0.98	116527222	0.99
chr3	116544100	116544099	0.65	116498872	0.67	116585700	0.5	116576534	0.9	NA	NA
chr3	116544761	116591392	0.42	116518415	0.45	116544760	1.0	116544760	0.61	116529914	0.67
chr3	116545397	116539626	0.85	116545397	0.5	NA	NA	116502161	0.5	116545397	1.0
chr3	116545433	116540604	1.0	NA	NA	NA	NA	116501732	1.0	NA	NA
chr3	116547430	116537472	0.44	NA	NA	NA	NA	NA	NA	NA	NA
chr3	116547581	116573330	0.66	116562561	0.88	116527222	0.66	116573330	0.74	116562561	0.87
chr3	116553348	116554709	0.81	116553401	0.93	116549379	0.89	116548058	0.9	116553401	0.89
chr3	116555159	116555235	0.29	116555211	0.24	NA	NA	116579288	0.02	116555211	0.22
chr3	116556355	116555437	0.74	116548174	0.9	116547811	0.81	116551509	0.89	116551509	0.9
chr3	116563522	116515959	0.45	116566000	0.88	116562693	0.85	116562561	0.87	116566000	0.9
chr3	116568997	116568997	0.98	116568999	0.86	116568997	0.94	116568997	0.9	116572262	0.94
chr3	116595544	116595543	0.92	116592823	0.97	116595543	0.81	116592823	0.89	116592823	0.99
chr3	116604314	116604313	0.99	116579091	1.0	NA	NA	116603214	1.0	NA	NA
chr3	116604817	116604601	0.64	116604817	0.73	116607312	0.49	116604817	0.7	116604865	0.69
chr3	116606001	116606000	1.0	NA	NA	NA	NA	NA	NA	NA	NA
chr3	116613015	116613014	0.92	116613014	0.99	116613014	0.99	116613014	1.0	116613014	0.99
chr3	116613743	116613253	0.96	116613742	0.99	116613742	1.0	116613253	0.98	116613253	1.0
chr3	116617872	116618492	0.68	116627501	0.84	116617953	0.86	116623326	0.77	116627501	0.86
chr3	116618065	116618445	0.75	116617198	0.82	116617198	0.84	116617198	0.77	116605429	0.85
chr3	116620766	116623535	0.66	116623535	0.74	116620765	0.92	116609598	0.69	116620765	0.5
chr3	116621494	116622081	0.63	116622770	0.87	116621494	0.5	116605538	0.77	116622770	0.87
chr3	116623078	116623077	0.93	NA	NA	116623077	0.76	116623077	0.8	116623077	1.0
chr3	116627502	116627501	0.89	116627501	0.92	116627501	0.96	116627501	0.85	116627501	0.94
chr3	116630150	116630149	0.7	116630149	0.95	116630149	0.96	116631438	0.9	116631438	0.72
chr3	116633467	116633466	0.6	NA	NA	116633466	1.0	NA	NA	NA	NA
chr3	116639441	116639440	0.65	116639440	0.62	116639440	0.62	116639493	0.65	116637344	0.63
chr3	116647854	116649171	0.64	116653592	0.8	116647853	0.53	116649171	0.74	116647853	0.8
chr3	116648466	116648491	0.14	116636664	1.0	116648491	0.5	NA	NA	NA	NA
chr3	116658651	116650324	0.31	116658650	0.4	116652832	0.34	116649348	0.52	116658650	0.38
chr3	116660253	116660252	0.41	116660252	0.69	116660252	0.68	116660252	0.56	116660252	0.86
chr3	116664213	116662970	0.98	116664212	0.97	116664212	1.0	116664212	1.0	116664212	1.0
chr3	116664364	116664363	0.87	116664363	0.98	116664363	0.97	116664363	0.99	116664363	0.97
chr3	116664678	116673646	0.75	116673646	0.77	116665827	0.97	116665492	0.91	116665827	0.79
chr3	116675737	116675736	0.89	116672538	0.95	116676269	0.87	116675736	0.94	116675736	0.95
chr3	116676268	116674512	0.47	116676400	0.91	116676269	0.79	116676400	0.94	116676400	0.95
chr3	116682584	116685756	0.64	116682583	0.99	116682583	0.94	116682583	0.85	116682583	0.79
chr3	116682869	116682868	1.0	116682868	0.81	116682868	1.0	116682868	1.0	116682868	1.0
chr3	116684268	116684267	0.92	116684267	0.97	116684267	0.97	116684267	0.96	116684267	0.97
chr3	116684426	116684267	0.35	116707910	0.23	116684472	0.54	116694426	0.24	116701860	0.41
chr3	116686088	116686093	1.0	NA	NA	NA	NA	NA	NA	NA	NA
chr3	116687383	116687404	0.95	NA	NA	NA	NA	NA	NA	NA	NA
chr3	116692699	116721425	0.47	116692699	0.61	116692699	0.45	116692699	0.64	116692699	0.68
chr3	116694779	116675092	0.05	NA	NA	NA	NA	NA	NA	NA	NA
chr3	116703157	116703156	0.56	116703931	0.71	116711875	0.87	116707948	0.74	116683070	0.87
chr3	116703640	116703639	0.75	116703639	0.98	116703639	1.0	116703639	0.93	116703639	0.91
chr3	116708938	116708937	0.86	116708937	0.81	116708937	0.86	116708937	0.9	116683173	0.89
chr3	116721321	116721460	0.95	116721320	1.0	116721320	0.25	116721320	0.83	116721320	0.51
chr3	116721920	116712575	0.33	116728202	0.72	116721921	0.51	116704051	0.68	116703931	0.75
chr3	116738436	116738440	0.87	NA	NA	NA	NA	116690685	0.83	NA	NA
chr3	116740986	116740985	0.58	116746317	0.81	116740985	0.87	116740985	0.79	116778390	0.62
chr3	116744158	116744149	0.56	116740274	0.97	116742816	0.95	116738526	0.88	116738197	0.89
chr3	116744234	116744233	0.88	116744233	0.92	116744233	0.93	116744233	0.97	116744233	0.98
chr3	116748984	116748876	0.68	116748983	0.55	116748983	0.96	116736171	0.9	116748983	0.89
chr3	116749849	116732577	0.04	NA	NA	NA	NA	NA	NA	NA	NA
chr3	116751135	116750319	0.98	116750319	0.94	116750319	0.95	116750319	0.93	116750319	0.94
chr3	116751503	116750319	0.99	116750319	1.0	116750319	0.91	116750319	0.99	116750319	1.0
chr3	116758512	116756939	0.29	116751505	0.47	116762087	0.19	116751528	0.47	116756224	0.5
chr3	116760121	116759871	0.99	116759334	1.0	116759871	0.97	116759871	0.99	116753447	0.98
chr3	116760552	116760551	0.96	116758511	0.03	116760551	1.0	116756352	1.0	116761419	0.2
chr3	116762030	116740985	0.37	116762204	0.59	116762300	0.54	116762087	0.69	116762300	0.54
chr3	116762301	116762204	0.84	116762204	0.99	116762300	0.98	116762300	0.96	116762300	0.98
chr3	116764775	116764774	0.83	116764774	0.96	116764774	0.87	116764774	0.81	116764774	0.82
chr3	116769100	116769099	0.76	116769099	0.9	NA	NA	116769099	0.73	116769099	1.0
chr3	116771166	116762567	0.89	116778275	0.87	116778275	0.91	116762567	0.88	116762567	0.82
chr3	116773302	116773301	0.83	116773301	1.0	116773301	0.93	116773301	0.94	116773301	0.99
chr3	116778348	116777048	0.86	116777048	0.88	116778433	0.91	116778433	0.9	116778322	0.91
chr3	116778375	116777048	0.83	116777048	0.97	116778433	0.97	116778433	0.97	116778322	0.98
chr3	116778434	116778433	0.91	116778275	0.95	116778887	0.98	116780290	0.95	116778275	0.98
chr3	116786599	116786598	0.9	116786598	0.99	116786598	1.0	116786598	0.99	116786598	1.0
chr3	116794142	116794176	0.42	116794176	0.55	116794176	0.95	116794176	0.8	116794176	0.82
chr3	116796883	116796882	0.66	116796882	0.84	116796882	0.84	116796882	0.83	116796874	0.73
chr3	116801317	116804372	0.69	116804372	0.98	116815987	0.97	116804372	0.91	116804372	0.96
chr3	116804508	116801030	0.98	116804507	1.0	NA	NA	116804507	1.0	NA	NA
chr3	116816833	116816832	0.86	116816832	0.89	116816832	0.87	116816832	0.81	116816832	0.99
chr3	116818075	116818074	0.75	116818074	0.95	116818074	0.97	116818074	0.89	116818074	0.94
chr3	116819575	116830168	0.72	116818886	0.8	116818886	0.86	116830155	0.72	116855795	0.4
chr3	116819728	116828004	0.81	116817617	0.94	116818886	0.97	116819727	0.91	116817617	0.97
chr3	116820241	116820259	0.8	116828666	0.86	116820259	0.96	116851215	0.85	116824800	0.89
chr3	116823501	116823505	0.66	116823505	0.37	116823505	0.61	116823505	0.59	116823505	0.57
chr3	116829069	116837766	0.61	116829068	0.18	116829068	0.43	116829068	0.23	116829068	0.32
chr3	116830154	116830155	0.99	116830155	0.97	116830155	0.99	116830155	0.97	116815987	0.99
chr3	116837142	116837141	0.8	116828004	0.96	116836777	0.95	116825846	0.94	116837141	0.91
chr3	116845974	116845973	1.0	NA	NA	NA	NA	NA	NA	NA	NA
chr3	116846695	116849660	0.51	116846694	0.44	116826064	0.51	116849218	0.38	116849218	0.69
chr3	116847887	116847886	0.75	116848916	0.97	116847886	0.98	116848916	0.93	116847886	0.99
chr3	116849079	116849083	0.87	116849083	0.98	116849083	0.94	116849083	0.97	116849083	0.97
chr3	116853166	116825882	0.42	116838066	0.71	116855076	0.64	116838066	0.66	116839488	0.47
chr3	116863877	116863884	0.26	116863876	0.98	116904705	0.1	116871092	1.0	116863876	1.0
chr3	116864022	116864021	1.0	116897578	1.0	116864021	1.0	116827314	0.75	NA	NA
chr3	116868911	116868861	0.54	116868861	0.9	116868910	0.97	116868861	0.92	116868861	0.82
chr3	116869311	116862896	0.51	116870420	0.53	116869310	0.54	116865235	0.51	116869310	0.58
chr3	116871549	116870420	0.8	116870643	0.88	116871567	0.98	116870488	0.94	116871549	0.85
chr3	116880652	116880662	0.96	116880662	1.0	116880662	1.0	116880662	1.0	116880653	0.97
chr3	116888243	116888268	0.94	116884603	0.12	NA	NA	116889604	1.0	116839440	0.5
chr3	116888519	116924464	0.68	NA	NA	NA	NA	116861902	0.5	NA	NA
chr3	116893821	116892696	0.46	116866380	0.5	116893820	1.0	116906767	0.4	116893820	0.92
chr3	116897277	116896814	0.65	116896814	0.82	116896814	0.68	116896814	0.82	116898602	0.61
chr3	116899925	116902996	0.71	116897062	0.98	116900222	0.93	116900222	0.96	116900222	0.98
chr3	116900566	116900565	0.9	116899923	0.73	116900222	0.86	116892120	0.7	116897304	0.82
chr3	116903475	116929028	0.43	116927464	0.46	116917341	0.59	116909744	0.48	116892984	0.42
chr3	116905224	116905223	0.98	116905223	0.94	116905178	0.86	116905223	0.99	116905223	0.96
chr3	116906268	116894913	1.0	116906267	1.0	NA	NA	116894913	1.0	116906267	1.0
chr3	116906615	116860354	0.04	NA	NA	NA	NA	NA	NA	NA	NA
chr3	116910316	116910315	0.37	116910315	0.88	116910315	0.91	116910315	0.88	116910315	0.94
chr3	116912124	116912123	0.66	116912123	0.77	116912123	0.84	116912123	0.66	116912123	0.57
chr3	116912692	116912691	0.81	116912691	0.96	116912691	0.98	116912691	0.85	116912691	0.92
chr3	116917851	116917850	0.6	116917850	0.78	116895090	0.74	116901793	0.64	116914370	0.79
chr3	116930687	116930687	0.58	116934642	0.82	116931237	0.79	116934642	0.79	116910315	0.76
chr3	116932082	116929358	0.9	NA	NA	116932086	0.44	NA	NA	116932089	0.1
chr3	116935945	116968518	1.0	116954756	1.0	NA	NA	NA	NA	NA	NA
chr3	116936115	116918811	0.77	116923137	0.88	116940197	0.81	116909744	0.83	116923137	0.84
chr3	116945933	116945932	0.7	116945932	0.84	116945932	0.96	116945932	0.85	116945932	0.78
chr3	116953189	116975974	0.87	NA	NA	NA	NA	116903912	1.0	116910102	0.14
chr3	116963784	116963783	0.54	116987222	0.33	116963783	0.67	116963783	0.87	117012944	0.08
chr3	116964632	116964631	0.62	116964631	0.99	116964631	0.85	116964631	0.95	116964631	1.0
chr3	116965425	116965424	0.49	116965424	0.61	116965424	0.93	116965424	0.58	116965424	0.75
chr3	116969341	116969340	0.85	116969340	0.76	116969340	1.0	116970934	0.67	116969340	0.73
chr3	116972713	116972718	0.97	116972718	0.96	116972718	1.0	116972718	1.0	116972718	1.0
chr3	116975741	116975596	0.97	116975740	0.7	116975740	0.96	116975596	0.79	116970116	0.7
chr3	116979069	116980356	0.41	116979068	0.43	116979881	0.84	116979068	0.42	116979068	0.32
chr3	116980727	116972692	0.54	116985063	0.98	116984745	0.96	116978767	0.91	116980726	0.98
chr3	116982396	116968518	0.5	NA	NA	NA	NA	117007180	0.01	116975670	0.04
chr3	117012164	117012163	0.72	117012163	0.63	117012163	0.76	117012163	0.64	117010426	0.69
chr3	117016388	117016387	0.98	117016387	1.0	117016387	0.99	117015894	0.96	117016387	0.97
chr3	117019728	117019727	0.79	117019727	0.98	117012373	1.0	117019727	0.97	117019727	1.0
chr3	117022020	116993435	1.0	NA	NA	NA	NA	117022254	0.22	117051350	0.05
chr3	117023844	117021199	1.0	NA	NA	NA	NA	117015243	1.0	NA	NA
chr3	117028724	117033736	0.96	NA	NA	NA	NA	117028723	1.0	NA	NA
chr3	117030321	117030320	1.0	NA	NA	NA	NA	117030320	1.0	NA	NA
chr3	117034572	117034596	0.5	117031584	0.96	117027328	0.91	117027938	0.92	117027938	0.94
chr3	117036850	117036849	0.77	117050180	0.89	117036849	0.99	117036849	0.86	117018373	0.91
chr3	117039711	117039733	0.74	117039712	0.81	117037166	0.77	117039712	0.74	117039712	0.7
chr3	117043731	117043730	0.8	117043730	0.86	117043614	0.95	117043730	0.96	117043730	0.87
chr3	117044522	117045369	0.74	117027573	0.71	117044882	0.94	117044159	0.71	117030110	0.91
chr3	117044870	117044882	1.0	117044882	1.0	117044882	1.0	117044882	1.0	117039733	0.97
chr3	117050008	117065631	0.5	NA	NA	117050000	0.5	117050004	0.25	NA	NA
chr3	117051476	117049676	0.45	117050180	0.71	117051518	0.73	117050180	0.59	117050180	0.52
chr3	117055221	117055220	0.4	117052604	0.26	117055220	0.35	117046440	0.41	117055220	0.28
chr3	117055432	117052604	0.51	117055453	0.75	117054705	0.66	117055453	0.65	117037911	0.53
chr3	117056019	117056018	0.99	117056018	0.95	117056018	1.0	117056018	0.98	117056018	1.0
chr3	117061900	117061899	0.79	117061899	0.99	117061899	0.91	117061899	0.84	117062803	0.87
chr3	117063312	117063311	1.0	NA	NA	NA	NA	NA	NA	117063311	1.0
chr3	117065251	117065068	0.79	117057816	0.83	117059543	0.63	117073755	0.7	117065071	0.71
chr3	117069717	117069716	0.48	117069716	0.83	117069716	0.87	117069716	1.0	117069716	0.75
chr3	117072991	117072601	0.5	117072018	0.89	117069427	0.66	117069433	0.74	117072154	0.82
chr3	117075616	117062207	0.44	NA	NA	NA	NA	NA	NA	117075628	1.0
chr3	117079853	117078820	0.46	117079892	0.67	117079771	0.68	117079892	0.56	117079892	0.58
chr3	117079893	117078820	0.56	117079892	0.68	117079771	0.69	117079892	0.57	117079892	0.58
chr3	117089359	117089369	0.95	117095122	0.97	117089369	0.95	117095438	0.97	117089369	0.96
chr3	117089797	117089369	0.8	117095122	0.86	117089796	0.78	117095438	0.85	117095122	0.84
chr3	117094499	117094498	0.57	117093697	0.79	117094498	0.85	117094498	0.79	117094498	0.78
chr3	117094691	117093697	0.93	117093697	0.95	117093697	0.98	117091157	0.96	117091157	0.95
chr3	117096414	117096848	0.59	117096421	0.7	117096421	0.93	117096421	0.65	117096421	0.62
chr3	117096849	117096848	0.77	117095122	1.0	117095122	0.99	117095438	0.96	117096848	1.0
chr3	117099330	117099329	0.79	117099329	0.96	117098259	0.98	117098259	0.85	117099329	0.94
chr3	117101641	117101640	0.52	117101640	0.82	117101640	0.97	117101640	0.9	117101640	0.94
chr3	117102150	117082771	0.6	117102777	0.88	117098166	0.92	117098166	0.84	117098713	0.86
chr3	117102331	117099329	0.33	117102330	0.82	117102330	0.74	117102330	0.74	117102330	0.52
chr3	117108964	117108968	1.0	117108968	0.99	117108968	1.0	117108968	1.0	117109318	0.9
chr3	117108969	117108968	1.0	117108968	0.99	117108968	1.0	117108968	1.0	117109318	0.9
chr3	117108988	117108968	0.98	117108968	0.98	117108968	0.97	117108968	0.95	117109318	0.9
chr3	117110961	117110960	1.0	NA	NA	NA	NA	NA	NA	NA	NA
chr3	117122001	117122005	1.0	117122005	1.0	117122005	1.0	117122005	1.0	117122005	0.62
chr3	117122351	117155569	1.0	NA	NA	117109505	0.06	117079893	0.05	NA	NA
chr3	117127775	117078142	0.94	117127774	0.71	NA	NA	117127774	1.0	NA	NA
chr3	117133787	117133622	0.85	117133555	0.83	117133555	0.89	117133025	0.8	117133025	0.88
chr3	117141751	117141747	0.93	117141747	0.97	117133304	1.0	117141747	0.97	117141747	0.96
chr3	117142146	117142145	0.93	NA	NA	NA	NA	NA	NA	117142145	1.0
chr3	117144819	117144818	0.69	117144818	0.84	117144818	0.98	117144818	0.76	117144818	0.81
chr3	117145831	117145830	1.0	NA	NA	NA	NA	NA	NA	NA	NA
chr3	117146322	117135341	0.47	NA	NA	117146374	1.0	NA	NA	NA	NA
chr3	117149628	117149627	0.96	117149627	0.84	117149627	0.83	117149627	0.69	117149627	1.0
chr3	117153175	117177587	0.46	117156348	0.54	117153401	0.47	117163284	0.39	117156348	0.51
chr3	117158814	117160676	0.49	117158913	0.9	117154214	0.49	117160676	0.9	117158913	0.99
chr3	117159519	117159530	0.38	117159530	0.88	117156854	0.92	117155127	0.82	117159530	0.93
chr3	117162521	117162520	0.84	117162520	0.59	117162520	0.87	117162520	0.73	117162520	0.88
chr3	117163041	117163040	0.67	117163040	0.82	117163040	0.87	117163040	0.76	117163040	0.82
chr3	117163310	117163309	1.0	NA	NA	NA	NA	117163309	1.0	NA	NA
chr3	117169491	117169500	0.81	117169500	0.98	117168577	0.96	117169500	0.99	117169500	0.97
chr3	117170899	117170898	0.84	117171448	0.74	117171685	0.69	117171351	0.6	117168915	0.82
chr3	117177588	117177587	0.92	117177587	0.55	117177587	0.36	117177587	0.62	117177587	0.54
chr3	117184565	117184564	0.95	117185912	0.97	117184564	0.95	117184564	0.97	117184564	0.96
chr3	117192505	117192504	0.43	117192504	0.56	117192505	0.54	117192504	0.64	117192504	0.79
chr3	117202300	117185912	0.68	117199555	0.92	117192570	0.95	117199555	0.93	117199555	0.9
chr3	117203063	117203062	0.33	117203257	0.55	117191378	0.76	117203257	0.59	117203257	0.51
chr3	117204449	117203898	0.93	117212354	0.84	117203898	0.89	117203898	0.97	117203898	0.97
chr3	117205224	117159530	0.12	NA	NA	117205235	0.6	NA	NA	117205239	0.69
chr3	117205867	117205866	0.9	117205866	0.92	117205866	0.53	117193101	0.8	117205866	0.9
chr3	117211478	117211485	0.62	117208851	0.99	117211485	0.95	117211485	0.86	117211485	0.9
chr3	117218894	117218916	0.95	117218916	0.98	117218916	0.99	117218916	0.94	117218916	0.97
chr3	117222106	117222242	0.35	117227406	0.59	117224163	0.55	117222242	0.61	117222242	0.51
chr3	117225013	117225029	0.99	117219235	1.0	117225029	0.99	117225029	1.0	117225029	1.0
chr3	117227196	117227316	0.94	117226704	0.96	117179448	0.18	117227195	0.95	117224896	0.98
chr3	117227986	117228013	0.86	NA	NA	NA	NA	117228013	1.0	117243288	0.73
chr3	117229043	117229042	0.7	117229042	0.69	117229042	0.6	117249216	1.0	117229042	1.0
chr3	117230516	117230515	0.25	NA	NA	NA	NA	NA	NA	NA	NA
chr3	117231269	117231268	0.84	117231268	0.81	117231268	0.83	117231268	0.85	117231268	0.78
chr3	117235889	117235888	0.6	117237358	0.66	117235107	0.9	117263210	0.74	117235107	0.69
chr3	117244779	117291610	0.48	117235107	0.88	117244747	0.93	117277704	0.89	117245767	0.85
chr3	117248213	117248212	0.79	117247010	0.79	117248212	0.83	117248212	0.8	117248212	0.8
chr3	117256552	117244482	1.0	NA	NA	NA	NA	NA	NA	117256551	1.0
chr3	117256652	117256657	0.64	117256657	1.0	117256657	1.0	117246386	1.0	117246386	0.99
chr3	117257502	117257501	0.75	117253832	0.61	117257501	0.9	117257501	0.8	117257501	0.73
chr3	117259492	117252356	0.76	117255523	0.67	117240061	0.93	117255523	0.69	117269322	0.68
chr3	117260685	117254561	0.75	117260684	0.82	117260684	0.89	117282332	0.88	117260684	0.75
chr3	117261555	117262159	0.64	117247010	0.86	117255598	0.96	117235303	0.89	117261554	0.83
chr3	117273832	117273831	0.98	117273831	0.99	117269322	0.99	117273831	1.0	117262186	1.0
chr3	117278346	117285066	0.58	117285458	0.66	117278345	0.58	117292641	0.64	117242151	0.52
chr3	117283090	117283101	0.98	117275805	1.0	117282088	1.0	117234299	1.0	117276420	1.0
chr3	117283922	117273831	0.93	117277326	0.96	117269322	0.98	117282340	0.94	117282340	0.94
chr3	117285047	117285077	0.78	117267640	0.96	117263210	0.91	117280514	0.93	117263210	0.92
chr3	117289110	117289109	0.28	117288817	0.27	117289109	0.4	117277697	0.24	117289109	0.31
chr3	117292117	117292116	0.83	117292116	1.0	117292116	0.98	117292116	0.99	117292116	0.96
chr3	117295926	117295931	0.32	117295931	0.63	117295931	0.72	117295931	0.53	117296872	0.67
chr3	117297220	117266667	0.5	NA	NA	NA	NA	NA	NA	NA	NA
chr3	117309436	117309444	0.95	117309444	0.69	117296290	1.0	117309444	1.0	117293506	0.67
chr3	117311292	117311288	0.77	117311291	1.0	NA	NA	117311291	0.61	117311291	1.0
chr3	117311977	117311976	0.59	117315034	0.78	117311976	0.76	117311976	0.75	117311976	0.75
chr3	117315394	117311990	0.21	117315393	0.38	117315393	0.15	117315393	0.41	117315393	0.47
chr3	117317661	117317660	0.99	117316477	1.0	117317660	1.0	117316882	1.0	117316882	1.0
chr3	117319390	117317660	0.82	117319415	0.86	117319415	0.43	117319415	0.68	117319415	0.79
chr3	117325035	117320999	0.92	117316477	0.9	117316882	0.76	117316882	0.91	117316882	0.87
chr3	117326767	117317660	0.87	117330389	0.89	117316882	0.71	117316882	0.92	117316882	0.95
chr3	117331416	117331415	0.97	117331415	0.97	117331415	0.95	117331415	0.99	117331415	0.98
chr3	117335084	117317201	0.73	NA	NA	NA	NA	117291521	1.0	NA	NA
chr3	117337907	117337906	0.86	117337906	0.86	117338140	0.82	117337906	0.83	117337906	0.84
chr3	117338493	117334181	0.99	117330389	1.0	117316771	1.0	117316477	1.0	117316771	0.93
chr3	117339665	117339664	0.84	117339664	0.66	117339664	0.93	117339664	0.58	117339664	0.85
chr3	117341140	117341139	0.45	117313024	0.99	117313024	0.94	117313024	1.0	117338658	0.99
chr3	117352084	117352083	0.96	117352083	0.96	117352083	0.87	117352083	1.0	117352083	0.72
chr3	117362377	117362376	0.9	117362376	0.95	117362376	0.93	117362376	0.96	117362376	0.94
chr3	117364819	117364818	1.0	117400315	0.5	NA	NA	117368161	0.4	NA	NA
chr3	117365676	117365675	0.99	117363129	1.0	117365578	1.0	117363129	1.0	117363129	1.0
chr3	117368129	117368624	0.64	117376782	0.87	117367664	0.92	117376782	0.86	117368377	0.87
chr3	117376783	117375054	0.78	117370425	0.82	117370193	0.9	117371025	0.87	117376782	0.89
chr3	117390069	117390088	0.61	117390088	1.0	117390088	1.0	117390088	0.96	117388691	0.91
chr3	117391235	117385224	0.33	NA	NA	117391234	1.0	NA	NA	NA	NA
chr3	117391245	117391244	0.61	117391244	0.17	117391244	0.64	117363997	0.25	117391244	0.57
chr3	117392085	117392084	0.95	117392153	0.9	117392084	0.77	117374669	0.73	117382780	0.82
chr3	117392154	117392153	0.88	117392153	0.72	117379608	0.55	117392153	0.96	117392153	0.9
chr3	117392408	117372624	0.98	117392450	1.0	117392450	0.5	NA	NA	117392450	0.88
chr3	117394247	117394246	0.28	117394246	1.0	NA	NA	117378765	0.76	NA	NA
chr3	117397669	117397668	0.53	NA	NA	NA	NA	NA	NA	117381251	0.5
chr3	117398034	117397674	0.8	117397674	0.95	117397674	0.96	117397674	0.93	117397674	0.88
chr3	117412585	117412584	0.95	117412584	0.98	117412584	0.98	117412584	0.98	117412584	0.99
chr3	117415570	117415589	1.0	117415589	0.99	117415589	0.98	117415589	0.96	117415589	1.0
chr3	117418333	117418332	0.93	117418332	0.93	117418332	0.44	117418332	0.87	117418332	0.7
chr3	117420295	117415589	1.0	117420302	0.97	117420310	0.88	117415589	0.96	117420302	0.97
chr3	117428143	117432775	0.74	NA	NA	117428142	0.82	117393862	0.5	117428142	0.57
chr3	117435755	117435759	0.85	117433869	0.06	117435759	0.11	117435759	0.92	NA	NA
chr3	117440725	117440724	0.71	117440724	0.75	117442108	0.87	117442304	0.8	117442165	0.8
chr3	117441402	117442108	0.66	117442108	0.95	117442108	0.97	117442108	0.95	117442165	0.95
chr3	117452568	117455621	0.56	117455621	0.8	117453317	0.86	117453317	0.84	117453317	0.82
chr3	117456635	117457735	0.93	117456634	0.61	117456634	0.5	117456634	0.86	117456634	0.86
chr3	117456963	117456962	0.61	117456962	0.88	117451999	0.81	117456962	0.8	117456962	0.88
chr3	117464679	117469264	0.97	117464678	0.99	117458730	0.97	117464678	0.99	117464678	0.99
chr3	117472189	117472188	0.46	117472188	0.57	117472188	0.62	117472188	0.44	117472188	0.57
chr3	117478713	117478712	0.49	NA	NA	NA	NA	NA	NA	NA	NA
chr3	117482402	117482401	0.99	117482401	0.98	117482401	0.97	117482401	1.0	117482401	0.98
chr3	117482568	117482572	0.93	NA	NA	117449744	0.33	117448808	1.0	117474599	0.5
chr3	117482943	117482942	0.45	117485595	0.26	117482942	0.28	117485595	0.37	117482942	0.25
chr3	117483310	117483309	0.85	117483309	0.81	117483309	0.74	117483309	0.82	117483309	0.66
chr3	117484846	117484845	0.88	117477549	0.87	117484845	0.99	117484845	0.86	117484438	0.96
chr3	117486510	117519469	1.0	NA	NA	NA	NA	NA	NA	NA	NA
chr3	117491238	117491237	1.0	117441421	0.0	117491237	0.25	117461309	0.67	117442535	1.0
chr3	117492791	117492790	0.67	NA	NA	NA	NA	NA	NA	NA	NA
chr3	117503610	117503609	0.45	117503609	0.68	117503609	0.56	117503609	0.68	117503609	0.64
chr3	117511434	117511443	0.89	117511443	0.8	117511443	0.54	117511443	0.78	117511443	0.6
chr3	117511844	117511843	1.0	117511843	1.0	NA	NA	NA	NA	NA	NA
chr3	117512505	117512522	0.82	117512532	0.42	117512532	0.65	117487307	0.76	117512528	0.63
chr3	117513584	117488160	1.0	NA	NA	117513583	1.0	117513583	1.0	NA	NA
chr3	117514072	117514071	0.69	117517892	0.81	117514071	0.69	117517892	0.78	117506823	0.91
chr3	117514998	117516421	1.0	NA	NA	NA	NA	NA	NA	117489161	1.0
chr3	117515149	117514366	0.84	117515133	0.93	117515133	0.93	117515133	0.96	117515133	0.95
chr3	117519470	117519469	0.8	117519469	0.84	117519469	0.84	117519469	0.85	117519469	0.88
chr3	117528052	117528051	0.57	117528051	1.0	117528051	0.89	117528051	0.93	117529853	0.94
chr3	117531990	117537742	0.24	117532025	0.65	117532025	0.55	117532025	0.49	117532025	0.6
chr3	117534783	117532015	0.28	117543540	0.64	117534782	0.8	117543540	0.56	117536984	0.56
chr3	117536579	117536057	0.89	117586100	0.94	117530560	0.98	117551662	0.7	117567080	0.84
chr3	117540415	117540414	0.98	117536085	1.0	117540414	0.99	117552418	0.98	117540090	0.99
chr3	117545006	117545005	0.94	117545005	0.94	117545005	0.3	117545005	0.93	117538513	0.71
chr3	117545264	117545263	1.0	117545263	0.25	117583806	0.33	NA	NA	117561003	0.08
chr3	117550794	117550793	0.17	117550793	1.0	117587406	0.17	NA	NA	117550793	1.0
chr3	117554528	117561679	1.0	NA	NA	NA	NA	NA	NA	117566207	0.01
chr3	117556176	117555583	0.95	117565374	0.75	117556175	0.67	117555583	0.96	117556175	0.6
chr3	117560417	117560416	0.79	117548746	0.59	117560416	0.58	117512522	0.41	117551652	0.57
chr3	117561287	117535032	0.67	NA	NA	NA	NA	NA	NA	NA	NA
chr3	117563082	117563112	0.94	117563089	1.0	117563089	1.0	117563089	1.0	117563089	1.0
chr3	117564697	117564696	0.99	117561337	0.98	117564696	0.98	117564696	1.0	117564696	1.0
chr3	117568821	117568827	0.85	117570371	0.92	117571589	0.86	117570371	0.94	117570371	0.87
chr3	117570430	117584524	0.5	117567196	0.7	117572348	0.72	117570371	0.76	117567196	0.66
chr3	117574509	117574445	0.96	117574445	0.94	117574131	0.87	117572782	0.95	117574445	0.88
chr3	117577480	117577711	0.73	117579356	0.53	117572348	0.65	117567196	0.47	117577743	0.51
chr3	117589202	117588979	0.9	117588720	0.98	117589201	0.97	117588720	0.99	117589201	0.99
chr3	117590986	117597786	1.0	NA	NA	NA	NA	NA	NA	NA	NA
chr3	117593351	117556743	1.0	117615104	0.14	NA	NA	NA	NA	NA	NA
chr3	117595243	117618625	0.67	NA	NA	NA	NA	NA	NA	NA	NA
chr3	117595560	117568635	1.0	117595577	1.0	NA	NA	NA	NA	NA	NA
chr3	117596100	117596099	0.67	117596099	0.99	117596099	1.0	117596099	0.92	117598360	0.84
chr3	117597657	117597656	0.83	NA	NA	NA	NA	117607252	1.0	NA	NA
chr3	117598355	117598360	0.86	117598328	0.74	117598328	0.79	117598328	0.73	117597739	0.79
chr3	117612766	117624098	0.32	NA	NA	117624004	0.02	NA	NA	NA	NA
chr3	117613903	117617937	0.49	117613946	0.8	117613892	0.92	117615560	0.78	117616171	0.86
chr3	117617483	117611408	0.82	117617937	0.95	117611408	0.97	117617937	0.93	117613892	0.94
chr3	117627555	117627554	0.56	117627554	0.78	117627554	0.4	117627554	0.66	117627554	0.54
chr3	117628529	117628528	0.98	NA	NA	117628528	1.0	117630954	0.75	117628528	0.5
chr3	117633987	117678020	0.03	NA	NA	NA	NA	NA	NA	NA	NA
chr3	117634165	117634173	0.98	117634173	0.63	117634173	0.88	117634173	0.94	117634173	0.75
chr3	117634732	117628663	0.62	117635879	0.88	117634731	0.98	117635879	0.91	117634731	0.95
chr3	117637811	117637849	0.33	117637837	0.66	117637859	0.12	117637837	0.28	117637837	0.2
chr3	117638614	117638613	0.5	117638613	0.25	117602125	0.17	NA	NA	117638613	1.0
chr3	117639238	117639237	0.52	117639237	0.5	117639237	0.83	117639237	0.9	117639237	0.54
chr3	117642407	117627772	0.4	NA	NA	117634271	0.03	NA	NA	NA	NA
chr3	117644328	117639994	0.54	117656375	0.56	117669352	0.63	117656375	0.47	117640601	0.47
chr3	117645264	117645272	1.0	NA	NA	117645261	1.0	117645272	0.56	NA	NA
chr3	117647172	117647171	0.97	117637837	1.0	117647171	1.0	117647171	0.93	117637837	1.0
chr3	117656311	117656310	0.96	117656310	0.98	117656310	1.0	117656310	0.98	117656310	0.98
chr3	117661215	117661214	0.63	117661214	0.95	117661214	0.94	117661214	0.93	117661214	0.94
chr3	117667137	117664741	0.4	117668428	0.85	117667348	0.91	117668428	0.88	117664741	0.88
chr3	117667185	117668428	0.52	117668428	0.86	117667348	0.89	117668428	0.9	117664741	0.9
chr3	117672082	117647934	1.0	NA	NA	NA	NA	NA	NA	117630235	1.0
chr3	117677469	117677487	0.5	117677325	0.92	117677468	0.96	117680421	0.84	117677325	0.94
chr3	117677652	117698175	0.7	117675687	0.85	117677652	0.74	117677652	0.87	117677652	0.85
chr3	117679695	117703066	0.36	117675182	0.34	117694997	0.23	117703066	0.23	117630235	0.27
chr3	117681428	117681659	0.7	117681427	0.99	117681659	0.98	117681427	0.93	117681427	0.99
chr3	117683570	117683569	0.4	117679189	0.41	117683284	0.6	117683569	0.31	117693819	0.53
chr3	117683955	117637365	0.03	NA	NA	NA	NA	NA	NA	NA	NA
chr3	117690244	117685886	0.68	117690243	0.94	117690243	0.94	117690243	0.94	117690243	0.94
chr3	117693839	117693838	0.45	117693838	0.75	117693838	0.83	117693838	0.68	117693838	0.81
chr3	117694040	117694039	0.67	117693838	0.89	117694039	0.77	117694039	0.95	117694039	0.88
chr3	117694275	117690037	0.43	117682160	0.83	117693819	0.81	117683284	0.81	117683284	0.86
chr3	117696313	117694997	0.9	117697985	0.98	117694247	0.96	117694997	0.91	117693747	0.96
chr3	117699463	117711131	0.09	NA	NA	NA	NA	NA	NA	NA	NA
chr3	117703237	117703236	0.73	117700351	0.96	117703236	0.94	117703236	0.88	117703236	0.95
chr3	117705737	117709529	0.54	117705742	0.6	117694385	0.68	117698120	0.6	117693747	0.6
chr3	117710770	117710799	0.85	117712813	0.92	117710799	0.91	117712813	0.9	117712813	0.91
chr3	117722916	117722915	0.7	117722915	0.99	117722915	0.95	117722915	0.92	117722915	0.61
chr3	117727754	117729467	0.41	117732683	0.66	117732683	0.78	117732683	0.55	117732683	0.51
chr3	117732684	117733590	0.52	117742483	0.45	117733590	0.83	117759332	0.5	117733590	0.6
chr3	117734946	117733761	0.31	117735975	0.57	117743198	0.49	117732845	0.3	117735975	0.44
chr3	117736185	117736184	0.55	117759332	0.36	117741823	0.61	117759332	0.45	117742483	0.53
chr3	117736878	117726731	1.0	NA	NA	NA	NA	117692640	1.0	NA	NA
chr3	117742456	117742483	0.77	117741823	0.84	117742483	0.89	117741823	0.75	117742483	0.83
chr3	117759328	117753048	0.67	117759332	0.83	117759332	0.72	117759332	0.8	117762828	0.86
chr3	117761583	117763512	0.46	117763058	0.67	117763058	0.65	117753048	0.47	117763058	0.72
chr3	117763061	117763840	0.97	117763058	1.0	117763058	0.98	117753048	0.98	117763058	0.98
chr3	117766138	117773305	0.82	117773305	0.99	117766137	1.0	117773305	0.94	117766137	0.99
chr3	117766396	117766395	0.97	117766395	1.0	117766395	0.59	117766395	1.0	117766395	0.98
chr3	117771587	117771593	0.99	117766238	0.99	117771593	0.77	117766238	0.97	117771593	0.7
chr3	117776758	117776775	0.86	NA	NA	117765897	1.0	117767315	1.0	117765696	1.0
chr3	117784690	117784689	0.53	117784689	0.98	117765615	0.6	117784689	0.88	117784689	0.84
chr3	117787827	117794066	0.52	117787826	0.65	117787826	0.69	117794066	0.48	117787826	0.61
chr3	117791930	117794066	0.56	117791940	0.51	117768754	0.43	117794066	0.56	117791137	0.64
chr3	117793291	117793290	0.95	117793290	0.99	117793166	0.94	117793290	1.0	117793290	1.0
chr3	117794035	117794066	0.81	117794066	0.95	117794066	0.82	117794066	0.88	117794066	0.86
chr3	117794816	117794824	1.0	NA	NA	NA	NA	117745603	1.0	117794824	0.69
chr3	117801836	117808861	0.36	117800463	0.76	117817079	0.81	117807393	0.65	117800463	0.64
chr3	117807774	117802672	0.9	117800149	0.99	117807773	0.78	117807773	0.98	117807773	0.96
chr3	117813035	117836052	0.86	117813034	0.95	117813034	0.63	117813034	1.0	117813034	0.96
chr3	117816693	117816709	0.94	117816692	1.0	NA	NA	117794560	1.0	117769902	1.0
chr3	117822776	117822781	0.43	117822781	0.58	117822781	0.54	117822781	0.53	117822781	0.6
chr3	117823066	117830820	0.69	117830820	0.82	117823065	0.89	117823065	0.86	117823065	0.84
chr3	117826007	117826165	0.99	117826019	1.0	117826019	0.97	117826019	1.0	117826019	0.97
chr3	117826425	117826422	1.0	NA	NA	117778820	0.11	NA	NA	NA	NA
chr3	117826464	117826491	0.77	117826491	0.99	117826491	0.99	117826491	0.98	117826491	0.97
chr3	117850481	117845575	0.95	117834711	0.98	117850508	0.99	117850508	0.98	117850508	0.93
chr3	117850603	117830305	0.8	117851810	0.93	117850623	0.79	117873063	0.88	117850623	0.92
chr3	117851395	117834490	0.44	117858546	0.91	117851394	0.37	117851394	0.84	117858546	0.72
chr3	117855974	117855986	1.0	117855986	0.64	NA	NA	NA	NA	117816543	0.01
chr3	117869078	117869077	0.95	117848493	0.99	117870763	0.97	117869077	0.99	117871661	0.98
chr3	117872861	117872860	0.34	117872860	0.41	117865877	0.87	117832346	0.41	117884486	0.5
chr3	117879900	117879899	0.94	117879899	0.99	117879899	0.99	117879899	0.95	117879899	0.97
chr3	117883261	117883260	0.97	117883166	0.99	117883260	0.99	117883166	1.0	117883166	1.0
chr3	117883992	117877356	1.0	117883991	1.0	117883166	1.0	117883991	0.98	117883166	0.96
chr3	117885968	117885979	0.98	117881288	0.99	117883748	0.95	117884743	0.99	117885979	0.97
chr3	117885980	117885979	0.99	117881288	0.99	117883748	1.0	117884743	0.98	117885979	0.99
chr3	117894726	117894725	0.9	117894725	0.99	117889768	0.9	117889768	1.0	117894725	0.96
chr3	117902729	117902728	0.67	117902728	0.79	117902728	0.95	117902728	0.8	117902728	0.91
chr3	117902834	117902833	1.0	117902833	1.0	NA	NA	117902833	1.0	NA	NA
chr3	117903599	117903598	0.94	117871857	0.61	117896668	1.0	117891653	0.56	117903598	0.56
chr3	117904107	117882149	0.36	117905108	0.61	117907386	0.55	117906972	0.54	117907847	0.72
chr3	117907536	117883145	1.0	NA	NA	NA	NA	NA	NA	117921250	0.25
chr3	117907538	117883145	1.0	NA	NA	NA	NA	NA	NA	NA	NA
chr3	117912987	117898207	1.0	NA	NA	117875896	1.0	117863642	1.0	NA	NA
chr3	117921227	117928067	0.53	117921241	0.75	117910449	0.87	117905487	0.52	117921241	0.92
chr3	117922576	117896258	1.0	117922592	0.69	117896258	0.5	117887844	0.0	117922592	0.88
chr3	117926125	117902076	0.49	117895716	0.66	117941920	0.67	117899821	0.47	117899821	0.56
chr3	117936911	117949023	0.25	NA	NA	NA	NA	NA	NA	NA	NA
chr3	117942880	117942879	0.69	117941945	0.92	117934449	0.98	117920377	0.88	117942822	0.83
chr3	117945056	117943219	0.88	117929467	0.98	117945055	0.88	117925453	1.0	117925453	0.98
chr3	117955678	117955677	0.99	117955677	1.0	117955677	1.0	117955677	0.87	117955677	1.0
chr3	117957799	117957798	0.44	117949686	1.0	117934449	0.91	117957810	0.82	117957810	0.97
chr3	117958407	117958411	0.98	117978101	1.0	117958411	0.99	117958411	0.96	117958411	0.99
chr3	117965040	117928722	0.87	117965039	0.67	117965057	0.25	117928722	0.8	117932349	1.0
chr3	117969898	117969897	0.85	117969897	0.92	117969897	0.57	117968086	0.83	117969454	0.88
chr3	117972061	117969454	1.0	117929467	1.0	117968086	1.0	117968086	1.0	117968086	1.0
chr3	117977059	117977058	1.0	NA	NA	NA	NA	NA	NA	NA	NA
chr3	117977666	117966099	0.98	117971886	1.0	117977665	0.93	117977665	0.64	117977665	0.5
chr3	117978103	117978101	0.88	117978101	0.98	117978101	0.95	117978101	0.96	117978101	0.98
chr3	117982018	117940892	0.74	NA	NA	NA	NA	117957717	0.83	NA	NA
chr3	117982134	117982154	0.82	117982133	0.71	117982133	1.0	117982133	0.81	117982133	0.92
chr3	117991036	117991035	1.0	117958898	0.25	NA	NA	NA	NA	NA	NA
chr3	117992481	117992480	0.7	117992480	0.58	117993121	0.8	117992480	0.76	117992480	0.81
chr3	117996907	117982835	0.5	117955677	0.56	118006933	0.78	117955677	0.43	117955677	0.7
chr3	118008117	118008116	0.86	117996822	0.03	118008116	0.6	118008116	0.55	118008116	0.8
chr3	118013680	117987212	0.42	118013679	0.68	118013679	0.84	117983118	0.68	118002897	0.72
chr3	118014333	118001717	0.94	118014365	0.61	118014365	0.71	117977730	0.59	118014365	0.42
chr3	118016565	117974787	1.0	NA	NA	NA	NA	NA	NA	NA	NA
chr3	118023954	118047278	0.36	118023953	0.61	118023953	0.35	118047278	0.6	118023953	0.67
chr3	118024463	118024462	0.99	118024305	1.0	118024462	1.0	118016566	1.0	118016566	0.99
chr3	118032802	118039711	0.8	117983915	0.88	118018000	0.78	118039711	0.71	118039711	0.76
chr3	118032972	118032971	0.95	118032971	0.99	118030301	0.97	118032971	0.95	118032593	0.95
chr3	118037811	118037810	0.96	118037810	0.87	118037810	0.99	118037810	0.8	118037810	0.99
chr3	118047760	118047766	0.8	117999265	1.0	118047036	1.0	117999265	0.99	118047766	1.0
chr3	118048078	118048087	0.93	118048087	1.0	118048087	0.89	118008055	0.83	118048087	0.44
chr3	118054804	118054805	0.86	118005176	0.67	118054805	1.0	118025915	0.76	118028909	0.33
chr3	118054806	118054805	0.77	118005176	0.67	118054805	1.0	118025915	0.76	118028909	0.34
chr3	118058555	118060779	0.74	118055541	0.79	118056792	0.92	118057004	0.77	118061207	0.82
chr3	118060777	118062581	0.88	118060777	0.83	118060777	0.91	118062581	0.92	118067672	0.86
chr3	118064390	118079121	0.53	NA	NA	NA	NA	NA	NA	NA	NA
chr3	118065334	118060854	0.69	118055077	0.79	118056792	0.81	118065345	0.71	118065345	0.56
chr3	118072441	118072440	0.94	118072440	0.33	118072440	0.63	118072440	0.53	118072440	0.45
chr3	118073018	118073213	0.85	118055541	0.95	118073023	0.89	118073023	0.79	118073213	0.95
chr3	118074918	118072091	0.76	118074917	0.98	118086322	0.94	118074917	0.93	118074917	0.88
chr3	118078459	118078458	0.92	118078458	1.0	118029814	0.33	118078458	0.75	118029814	0.84
chr3	118085675	118081551	0.25	118037767	0.35	118109831	0.26	118037767	0.33	118036623	0.31
chr3	118090595	118090594	0.78	118090594	0.98	118090594	1.0	118090594	0.77	118090594	0.97
chr3	118094927	118094926	0.66	118094926	0.67	118094926	0.56	118094926	0.41	118094926	0.5
chr3	118097131	118097130	0.99	NA	NA	118056500	1.0	118097130	1.0	118075413	0.94
chr3	118111013	118113831	0.81	118108346	0.77	118111265	0.67	118111265	0.63	118111265	0.71
chr3	118115961	118115960	0.94	118108346	0.99	118112668	0.96	118115960	0.96	118111265	0.99
chr3	118116398	118116397	0.47	118116397	0.5	118116397	0.55	118116397	0.9	118116397	0.71
chr3	118116841	118116840	1.0	118116840	1.0	118116840	1.0	118116840	0.98	118116840	1.0
chr3	118125764	118125763	0.83	118125763	0.99	118125763	0.99	118125763	0.99	118125763	0.97
chr3	118128854	118126001	0.91	118126001	0.98	118128853	0.84	118123493	0.93	118128853	0.96
chr3	118131569	118126001	0.92	118130172	0.69	118133001	0.69	118130172	0.67	118119937	0.63
chr3	118132049	118110406	1.0	118138082	0.02	NA	NA	NA	NA	118147831	1.0
chr3	118132611	118132610	0.75	118131570	0.98	118132610	0.98	118132610	0.99	118132610	0.96
chr3	118133354	118133353	0.39	118133353	0.85	118129450	0.87	118133353	0.71	118133353	0.62
chr3	118135578	118136568	0.81	118134079	0.95	118136568	0.9	118136568	0.93	118134079	0.9
chr3	118143106	118127719	0.6	118112246	0.84	118139270	0.59	118127719	0.66	118112246	0.6
chr3	118150317	118150316	0.54	118127719	0.6	118141626	0.92	118150316	0.6	118147416	0.75
chr3	118153544	118147947	0.3	118153755	0.81	118138215	0.44	118157366	0.67	118134258	0.72
chr3	118158639	118157551	0.93	118158638	0.84	118133171	0.76	118158638	0.81	118158638	0.79
chr3	118160748	118160747	1.0	NA	NA	118145343	1.0	118160747	1.0	118160747	0.86
chr3	118175024	118175027	1.0	118132610	0.03	118175027	1.0	118175027	1.0	118175027	1.0
chr3	118176897	118176918	0.35	118161862	0.25	118152292	0.01	118176903	0.55	118176896	0.5
chr3	118180975	118178627	0.91	118225634	0.97	118180974	0.76	118201363	0.64	118200708	0.66
chr3	118189466	118150996	0.67	118189465	0.67	118205380	0.25	118189465	0.93	118189465	0.64
chr3	118190713	118190712	0.98	118183837	0.97	118190712	1.0	118190712	1.0	118190712	1.0
chr3	118194963	118194975	0.56	118194962	0.92	118155199	1.0	118191653	0.77	118194962	0.76
chr3	118196097	118179347	0.64	118194692	0.97	118196096	0.96	118195604	0.92	118194692	0.98
chr3	118198770	118178627	0.88	118200584	0.84	118198769	0.56	118200584	0.49	118200584	0.88
chr3	118199418	118199417	0.89	118199417	0.95	118199417	0.9	118197386	0.96	118182240	0.95
chr3	118200585	118194692	0.51	118196607	0.93	118196607	0.74	118196607	0.9	118200584	0.81
chr3	118201364	118201363	0.99	118201363	1.0	118196480	0.99	118201363	0.94	118201363	0.99
chr3	118203603	118203602	0.95	NA	NA	118178627	0.33	118203602	0.9	118178627	0.92
chr3	118205740	118219064	0.04	NA	NA	NA	NA	NA	NA	118205141	0.03
chr3	118210986	118210707	0.86	118194962	0.85	118211016	0.72	118191653	0.46	118206468	0.71
chr3	118212570	118212569	0.99	118212569	1.0	118212569	1.0	118212569	0.97	118212569	0.99
chr3	118216124	118216123	0.68	118216123	0.97	118216123	0.48	118216123	0.96	118216123	0.83
chr3	118230105	118191653	0.89	118230104	0.98	118230104	0.59	118230104	0.97	118230104	0.97
chr3	118233962	118233961	0.8	118233961	1.0	118227651	1.0	118231376	0.97	118201142	0.98
chr3	118234265	118234534	0.78	118234534	0.87	118234534	0.94	118234534	0.88	118234534	0.88
chr3	118235867	118235866	0.84	118235866	1.0	118190668	0.87	118235866	0.96	118235866	1.0
chr3	118242944	118201363	0.27	118264974	0.52	118256576	0.52	118276617	0.36	118264974	0.5
chr3	118247461	118247460	1.0	NA	NA	NA	NA	NA	NA	NA	NA
chr3	118257963	118257962	0.89	118257962	0.63	118257962	0.84	118257962	0.83	118257962	0.8
chr3	118268683	118240864	0.73	118264369	0.11	118237886	0.4	118268682	0.75	118237886	0.79
chr3	118273576	118273575	1.0	118271677	1.0	118254608	1.0	118273575	1.0	118273575	1.0
chr3	118284001	118287987	0.02	NA	NA	118284005	1.0	NA	NA	118284005	1.0
chr3	118285270	118285269	1.0	NA	NA	NA	NA	NA	NA	NA	NA
chr3	118289057	118289056	0.98	118289056	0.97	118289056	0.93	118289056	0.99	118289056	0.93
chr3	118292148	118292147	0.98	118271009	1.0	118292147	0.91	118292147	0.55	118292147	0.5
chr3	118292921	118248964	0.4	118292920	0.96	118292920	0.89	118292920	0.68	118292920	0.76
chr3	118298102	118298101	0.77	118298691	0.79	118298691	0.66	118298691	0.74	118298691	0.8
chr3	118306004	118306010	0.89	118306010	0.89	118306010	0.68	118302628	0.8	118306010	0.68
chr3	118313388	118313399	1.0	NA	NA	NA	NA	118284589	1.0	NA	NA
chr3	118318328	118304668	0.6	118304668	0.69	118315602	0.7	118304928	0.69	118304928	0.63
chr3	118320099	118364165	0.04	NA	NA	NA	NA	NA	NA	118313494	0.07
chr3	118321316	118321315	0.81	118321315	0.88	118321315	0.94	118321315	0.91	118321315	0.89
chr3	118325155	118363773	0.14	118363148	0.17	NA	NA	NA	NA	118317137	0.5
chr3	118327998	118324516	0.37	118328023	0.53	118332984	0.88	118332984	0.56	118332984	0.63
chr3	118335963	118322813	0.77	118335962	0.8	118335962	0.97	118310664	0.84	118335962	1.0
chr3	118343070	118343069	0.69	118343069	0.95	118343069	0.91	118343069	0.83	118343069	0.91
chr3	118344438	118345545	0.85	118345545	0.98	118327973	0.84	118327973	0.98	118330997	0.91
chr3	118344993	118344992	0.9	118344992	0.96	118324395	0.95	118344992	0.98	118344992	0.49
chr3	118345629	118325355	0.76	118363240	0.82	118344823	0.76	118363240	0.79	118345638	0.82
chr3	118346600	118304928	0.49	118304928	0.75	118346604	0.7	118350373	0.71	118331030	0.65
chr3	118364120	118328079	0.58	118364134	0.64	118364134	0.51	118315335	0.65	118331255	0.63
chr3	118372926	118362178	0.77	118325635	0.64	118362178	0.66	118325635	0.71	118362178	0.7
chr3	118374146	118350119	1.0	118374145	1.0	NA	NA	NA	NA	NA	NA
chr3	118374589	118359640	0.74	118374588	0.94	118363240	0.98	118374588	0.88	118374588	0.92
chr3	118386697	118386696	0.94	118391181	0.96	118386696	0.98	118385481	0.95	118386696	0.81
chr3	118394485	118346667	0.92	118392329	1.0	118345683	1.0	118392329	1.0	118394484	1.0
chr3	118405388	118405394	0.59	NA	NA	NA	NA	NA	NA	NA	NA
chr3	118408438	118408437	0.25	118408437	0.64	118408437	1.0	118408437	1.0	118408437	1.0
chr3	118421997	118419939	0.96	118417475	1.0	118417475	0.98	118406199	0.97	118406199	0.99
chr3	118423883	118423882	0.79	118423882	1.0	118410534	0.98	118410534	0.96	118423882	0.99
chr3	118429070	118429069	0.68	118417475	0.76	118429069	0.81	118429069	0.74	118429069	0.84
chr3	118437606	118427868	0.71	118437605	0.77	118433966	0.65	118437605	0.79	118437605	0.74
chr3	118438649	118438648	1.0	118407228	0.63	118438648	0.98	118438648	1.0	118439037	0.9
chr3	118438788	118438807	0.59	118438807	0.81	118438807	0.69	118438807	0.73	118438807	0.67
chr3	118439628	118400993	0.4	118430258	0.81	118430258	0.84	118430258	0.78	118430258	0.77
chr3	118440939	118439132	1.0	118393928	1.0	NA	NA	NA	NA	NA	NA
chr3	118441188	118441187	0.76	118447208	0.75	118447208	0.76	118447208	0.7	118447208	0.8
chr3	118445927	118399727	1.0	NA	NA	NA	NA	NA	NA	NA	NA
chr3	118448938	118446587	0.4	118446587	0.87	118443844	0.86	118446587	0.85	118440220	0.86
chr3	118461344	118461343	0.61	118433395	0.96	118433395	0.87	118458825	0.91	118433395	0.89
chr3	118465737	118465770	0.7	118470733	0.73	118470733	0.67	118472370	0.76	118470733	0.74
chr3	118475494	118475499	0.57	118476754	0.61	118478632	0.68	118475499	0.61	118478632	0.72
chr3	118491005	118491004	0.98	118491004	1.0	118491004	0.97	118491004	0.99	118491004	1.0
chr3	118491463	118491462	0.97	NA	NA	118491462	1.0	NA	NA	NA	NA
chr3	118508612	118507640	1.0	118475509	0.0	NA	NA	118508611	1.0	NA	NA
chr3	118515686	118515685	0.73	118515685	0.93	118515685	0.98	118515685	0.95	118515685	0.95
chr3	118516201	118507271	0.58	118516200	0.37	118515692	0.8	118501675	0.38	118516200	0.39
chr3	118523027	118542428	0.33	NA	NA	NA	NA	NA	NA	NA	NA
chr3	118536238	118536237	0.79	118535802	0.89	118533833	0.94	118530828	0.87	118535343	0.86
chr3	118542220	118533132	1.0	118542560	0.98	118542219	0.98	118530190	0.99	118535248	0.99
chr3	118542401	118531615	0.82	118531615	0.62	118530190	0.84	118531615	0.65	118531615	0.73
chr3	118546620	118534622	0.69	118546619	0.98	118546619	0.94	118546619	0.98	118534622	0.96
chr3	118550547	118533132	0.92	118549448	0.97	118530190	0.95	118530190	0.98	118535248	0.96
chr3	118550974	118550978	0.99	118550978	0.98	118530190	0.97	118550978	1.0	118535248	0.99
chr3	118553427	118553426	0.67	118530828	0.85	118537777	0.9	118530828	0.89	118529848	0.94
chr3	118553938	118553937	0.86	118553937	0.98	118533833	0.97	118553937	0.97	118529848	0.97
chr3	118564087	118564086	0.96	118564086	0.99	118564293	0.99	118564086	0.97	118563547	1.0
chr3	118567444	118567443	0.95	118567443	0.87	118556463	0.62	118567443	0.9	118567443	0.92
chr3	118572070	118546619	0.25	118572074	1.0	118601716	0.02	118572074	1.0	118572074	1.0
chr3	118573103	118573102	0.86	118572571	0.95	118573102	0.57	118572571	0.94	118573102	1.0
chr3	118573232	118573252	0.84	118573252	1.0	118573252	1.0	118573252	1.0	NA	NA
chr3	118573696	118559271	0.97	118573695	0.99	118574329	0.97	118530828	0.97	118573695	0.96
chr3	118602653	118554183	1.0	118577718	1.0	118601974	0.97	118601974	1.0	118601974	0.73
chr3	118605160	118605174	0.91	118602246	0.97	118602246	0.97	118602246	0.93	118602246	0.89
chr3	118606320	118604427	0.92	118602586	0.86	118611504	0.99	118604427	0.88	118604069	0.88
chr3	118607140	118607139	0.29	118607139	0.27	118607139	0.37	118607139	0.24	118607139	0.25
chr3	118609899	118609898	0.86	118609898	1.0	118614029	0.91	118609898	0.92	118609898	0.92
chr3	118612420	118610381	0.98	118610649	0.94	118612419	0.98	118612419	0.99	118609908	0.97
chr3	118617812	118617844	0.72	118617844	0.83	118617844	0.94	118617844	0.83	118617844	0.91
chr3	118620117	118620116	0.89	118620116	0.9	118629563	0.9	118620116	0.92	118620116	0.95
chr3	118620749	118572240	1.0	NA	NA	118586315	1.0	NA	NA	NA	NA
chr3	118620990	118603764	0.33	NA	NA	NA	NA	NA	NA	NA	NA
chr3	118623999	118623998	0.45	118612419	1.0	118623998	0.25	118623998	0.33	118623998	1.0
chr3	118634768	118584834	0.37	NA	NA	NA	NA	118593116	0.25	NA	NA
chr3	118635843	118640810	0.63	118637224	0.79	118635842	0.71	118638513	0.62	118637224	0.74
chr3	118637763	118635842	0.5	118637788	0.96	118637788	0.37	118637788	0.76	118637788	0.56
chr3	118638316	118638315	1.0	118636568	0.99	118638315	1.0	118638315	1.0	118636568	1.0
chr3	118639665	118639664	0.82	118639664	0.75	118639664	0.97	118639664	0.96	118601974	0.93
chr3	118640292	118640291	0.7	118640291	0.92	118640291	0.89	118640291	0.67	118640291	0.86
chr3	118640736	118640735	0.9	118640735	1.0	118640735	1.0	118606338	0.01	118684819	0.56
chr3	118645227	118645180	0.85	118617983	0.96	118645231	1.0	118645231	0.64	NA	NA
chr3	118647092	118656442	0.94	NA	NA	NA	NA	NA	NA	NA	NA
chr3	118647918	118647336	0.31	118648122	0.55	118598694	0.42	118648122	0.51	118648632	0.44
chr3	118648715	118648714	0.91	118602550	0.67	118648714	1.0	118623361	1.0	118601974	0.93
chr3	118649442	118649441	0.99	118619088	1.0	NA	NA	118601609	1.0	118601609	1.0
chr3	118652361	118652360	0.9	118652360	1.0	118698046	0.0	118623644	1.0	118603573	0.75
chr3	118654926	118654925	0.78	118654925	0.96	118654925	0.5	118654925	0.85	118654925	0.89
chr3	118659812	118669376	0.39	118659811	0.4	118659572	0.94	118623361	0.91	118649944	0.79
chr3	118660072	118660071	0.75	118660071	0.96	118690964	0.25	118660071	0.3	118660071	1.0
chr3	118665547	118680335	0.29	118665546	0.33	118665546	0.16	118642836	0.19	118665546	0.29
chr3	118668633	118640872	0.33	NA	NA	118681645	0.17	NA	NA	NA	NA
chr3	118676114	118636276	1.0	118647936	0.13	NA	NA	118718337	0.14	NA	NA
chr3	118678147	118678146	0.99	118678146	1.0	118678146	1.0	118678146	0.98	118678146	0.94
chr3	118683388	118683393	0.87	118683393	0.98	118683393	1.0	118683393	1.0	118683393	1.0
chr3	118686553	118640377	1.0	NA	NA	NA	NA	NA	NA	NA	NA
chr3	118689733	118689732	0.6	118689732	0.99	118689732	0.98	118689732	0.91	118689732	0.92
chr3	118691798	118703671	0.87	118691125	0.94	118695918	0.92	118703671	0.94	118690479	0.84
chr3	118696408	118696407	0.95	118696407	0.99	118696407	0.98	118696407	1.0	118696407	0.93
chr3	118698374	118698374	0.7	118700660	0.85	118704026	0.75	118701506	0.79	118701506	0.78
chr3	118701917	118703671	0.68	118696308	0.65	118701916	0.87	118703671	0.5	118690479	0.68
chr3	118714138	118721935	0.78	118707000	0.83	118707000	0.9	118711253	0.77	118707000	0.89
chr3	118719595	118711777	1.0	NA	NA	118684074	0.04	118718675	0.03	118719594	1.0
chr3	118724418	118724417	0.98	118733148	0.98	118724417	1.0	118733148	0.98	118724417	0.99
chr3	118733083	118685357	0.01	118730877	0.01	NA	NA	NA	NA	NA	NA
chr3	118733248	118733247	0.97	118733247	0.97	118733247	0.94	118733247	0.98	118733247	0.98
chr3	118734017	118734022	0.67	NA	NA	118734022	1.0	118734022	1.0	NA	NA
chr3	118737769	118727536	0.89	118716733	0.78	118721513	0.76	118716182	0.57	118718260	0.77
chr3	118738927	118738931	1.0	118709024	0.89	118738926	0.96	118738931	0.88	118738926	0.92
chr3	118753158	118753157	0.92	118753157	0.99	118753157	0.96	118753157	1.0	118753157	0.92
chr3	118756212	118756211	0.83	118755337	1.0	118755337	0.94	118756211	1.0	118711502	1.0
chr3	118756360	118758150	0.69	118756191	0.89	118756191	0.9	118758150	0.95	118756191	0.91
chr3	118756798	118757555	0.4	118756808	0.91	118756808	0.88	118756808	0.96	118756808	0.75
chr3	118758143	118758150	1.0	118756191	0.98	118758150	0.98	118758150	1.0	118756191	0.99
chr3	118758754	118758753	0.51	118738768	0.72	118758766	0.66	118758766	0.59	118758766	0.63
chr3	118765161	118770591	0.45	118756191	0.68	118758150	0.48	118756191	0.68	118756191	0.59
chr3	118776556	118764150	0.63	118777099	0.66	118777099	0.9	118758150	0.76	118758150	0.74
chr3	118783774	118783773	0.42	118783773	0.99	118783773	0.94	118783773	0.95	118783773	0.95
chr3	118785008	118785007	0.33	118785007	1.0	118785007	0.88	118785007	0.56	118785007	0.78
chr3	118786750	118768563	0.33	NA	NA	NA	NA	NA	NA	NA	NA
chr3	118786781	118777469	0.44	118786780	0.42	118791996	0.49	118786780	0.51	118786780	0.32
chr3	118789763	118789762	0.93	118789762	0.95	118789762	1.0	118789762	1.0	118789762	0.56
chr3	118792003	118792002	0.56	NA	NA	118792002	1.0	NA	NA	NA	NA
chr3	118797821	118797820	0.96	118797820	0.96	118797820	0.63	118779826	0.97	118797820	1.0
chr3	118800804	118800803	0.68	118794863	0.67	118800803	0.72	118755245	0.62	118787118	0.66
chr3	118803551	118780975	0.92	118803550	1.0	NA	NA	NA	NA	118803550	0.5
chr3	118808205	118808212	0.64	118808212	1.0	NA	NA	118808212	1.0	118808212	0.86
chr3	118808747	118798126	0.08	NA	NA	NA	NA	NA	NA	118855110	0.01
chr3	118810518	118810517	0.97	118810517	1.0	118810517	1.0	118810517	1.0	NA	NA
chr3	118817698	118817697	0.94	118817697	1.0	118817697	1.0	NA	NA	118800940	1.0
chr3	118819582	118819581	0.99	118824368	1.0	NA	NA	118819581	0.94	NA	NA
chr3	118819940	118819939	0.25	NA	NA	118808478	0.01	NA	NA	NA	NA
chr3	118824228	118824240	1.0	118824240	1.0	NA	NA	118812381	0.63	NA	NA
chr3	118833169	118833168	1.0	118833168	0.94	118833168	1.0	118833168	0.99	118833168	0.91
chr3	118836467	118836472	1.0	118826219	0.02	NA	NA	118826219	0.03	NA	NA
chr3	118839547	118834951	0.99	118839546	1.0	NA	NA	118839546	1.0	118839546	1.0
chr3	118842091	118835799	0.9	118846335	0.69	118878662	0.69	118842106	0.46	118846335	0.75
chr3	118852485	118854892	0.98	118852755	0.9	118852484	1.0	118849507	0.87	118852755	0.96
chr3	118855405	118855404	0.78	118843739	0.04	118855404	0.33	118896757	0.03	NA	NA
chr3	118865943	118865942	1.0	NA	NA	118846876	1.0	118865942	0.5	NA	NA
chr3	118867535	118867534	0.79	118869554	0.92	118867534	0.95	118867534	0.93	118870920	0.81
chr3	118869093	118875337	0.62	118875128	0.98	118878321	0.99	118875128	0.96	118858321	0.97
chr3	118877025	118865277	0.86	NA	NA	NA	NA	118865277	0.97	NA	NA
chr3	118884580	118884579	0.63	118884579	0.9	118884579	0.87	118884579	0.88	118884579	0.93
chr3	118888105	118888104	0.69	NA	NA	NA	NA	NA	NA	NA	NA
chr3	118890020	118916077	0.5	118890019	0.56	118890019	0.5	NA	NA	NA	NA
chr3	118892820	118921762	0.56	118895887	0.82	118892519	0.85	118892519	0.76	118895888	0.84
chr3	118897898	118897897	0.9	118897897	0.95	118897897	0.93	118897897	0.95	118897897	0.99
chr3	118901750	118901749	0.76	118901749	0.64	118901749	0.68	118901749	0.79	118901749	0.81
chr3	118904665	118904664	1.0	NA	NA	NA	NA	NA	NA	NA	NA
chr3	118911122	118895108	0.9	NA	NA	NA	NA	NA	NA	118926511	0.5
chr3	118911650	118911649	1.0	118865793	1.0	NA	NA	118902676	1.0	NA	NA
chr3	118920258	118920257	0.63	118920257	0.98	118920257	0.98	118920257	0.94	118920257	0.96
chr3	118920329	118895108	0.51	118920340	0.77	118912615	0.99	118920340	0.94	118920340	0.91
chr3	118922410	118922409	0.97	118922409	0.98	118922409	0.99	118922409	0.97	118922409	0.95
chr3	118931738	118939575	0.49	118897897	0.54	118897897	0.57	118946277	0.52	118897897	0.65
chr3	118935374	118931594	0.49	118936817	0.84	118932028	0.86	118932028	0.76	118936817	0.76
chr3	118936507	118939575	0.75	118936817	0.89	118936817	0.86	118936817	0.86	118936817	0.81
chr3	118938008	118938041	0.51	118938041	0.78	118938041	0.93	118966640	0.83	118938041	0.69
chr3	118938024	118938041	0.77	118938041	0.76	118938041	0.86	118966640	0.81	118934126	0.84
chr3	118938042	118938041	0.83	118938041	0.76	118938041	0.82	118966640	0.81	118938041	0.95
chr3	118939272	118895108	0.98	NA	NA	118939271	0.27	118960040	0.5	118939271	0.33
chr3	118939576	118933044	0.6	118938235	0.83	118940832	0.83	118956349	0.82	118940832	0.79
chr3	118944458	118940121	0.17	118944457	0.3	118944457	0.22	118944457	0.39	118947563	0.25
chr3	118946192	118898054	0.29	118902067	0.93	118926266	0.92	118945756	0.94	118902067	0.76
chr3	118946230	118897299	0.96	118902067	0.93	118946204	0.95	118946204	0.99	118902067	1.0
chr3	118946447	118947460	0.79	118929685	0.98	118926266	0.94	118929685	0.98	118946446	0.77
chr3	118948802	118948814	1.0	118948814	0.94	118909029	1.0	118948814	0.92	118948814	0.94
chr3	118955219	118955219	0.58	118911951	0.82	118926271	0.87	118920637	0.73	118925102	0.93
chr3	118959881	118959886	1.0	118959886	0.71	NA	NA	NA	NA	118959886	0.81
chr3	118960045	118981764	0.81	118950170	0.87	118934683	0.89	118957219	0.85	118960044	0.7
chr3	118960620	118910970	0.03	NA	NA	NA	NA	NA	NA	NA	NA
chr3	118965534	118965533	0.87	118965533	0.81	118965533	0.66	118965533	0.7	118965533	0.69
chr3	118966008	118966007	0.78	NA	NA	118966007	0.56	NA	NA	118966007	0.17
chr3	118974917	118974916	0.97	118974916	1.0	118974916	1.0	118974916	0.86	118974916	0.62
chr3	118975363	118966640	0.85	118966640	0.95	118969547	0.99	118966640	0.97	118967934	0.96
chr3	118976193	118964046	1.0	NA	NA	NA	NA	NA	NA	NA	NA
chr3	118984173	118984172	0.84	118975317	0.69	118984172	0.63	118984172	0.57	118984172	0.57
chr3	118989358	118997035	0.65	118957645	0.73	118957645	0.81	118957645	0.67	118957645	0.67
chr3	118993227	118955610	1.0	NA	NA	NA	NA	NA	NA	NA	NA
chr3	118995646	118984162	0.83	118995645	0.96	118995645	0.94	118995645	0.95	118995645	0.99
chr3	118995820	119006536	0.07	NA	NA	NA	NA	NA	NA	NA	NA
chr3	118998480	118998470	0.46	118950436	0.8	118998472	0.72	119000845	0.84	118998472	0.91
chr3	118998580	118998579	0.68	118998579	0.25	118998579	0.33	118998579	0.6	NA	NA
chr3	119001463	119001467	0.68	119015978	0.72	118998472	0.62	119000845	0.61	118999716	0.61
chr3	119008165	119008164	0.67	NA	NA	NA	NA	NA	NA	NA	NA
chr3	119009859	119009858	1.0	118998472	1.0	118998472	1.0	119009858	1.0	119000845	0.98
chr3	119011946	119013105	0.51	118996075	0.46	119011945	0.75	118996075	0.52	119011945	0.43
chr3	119012030	119012046	1.0	119012029	1.0	119012029	0.46	NA	NA	NA	NA
chr3	119015749	119016562	0.65	119015748	0.86	119012086	0.93	119016562	0.87	119015748	0.67
chr3	119031258	119031278	1.0	119022211	0.99	119026573	0.99	119020989	0.97	119031278	0.98
chr3	119036698	119036472	0.95	119036697	0.97	119036697	0.87	119036472	0.99	119036697	0.97
chr3	119051154	119051153	0.64	119051153	1.0	119051153	0.89	119051033	0.91	119045422	0.91
chr3	119052686	119052685	0.93	119052685	0.25	119052685	1.0	119052685	1.0	119052685	0.5
chr3	119059656	119059655	0.41	119009858	1.0	119059655	0.88	119042354	1.0	119059655	0.95
chr3	119061779	119061778	0.82	119045337	0.85	119045337	0.8	119046539	0.79	119045337	0.89
chr3	119069716	119069715	0.97	NA	NA	119069715	0.44	119069715	0.95	119045453	0.5
chr3	119076798	119076797	0.99	119067998	0.99	119080745	0.98	119076797	0.97	119067998	0.96
chr3	119079361	119079360	0.98	119059293	0.11	119079360	0.78	119079360	0.92	119079360	1.0
chr3	119083099	119078128	0.4	119083126	0.91	119078128	0.96	119083126	0.94	119083126	0.9
chr3	119086488	119086487	0.7	119086487	1.0	119086487	1.0	119086487	0.62	119086487	0.33
chr3	119088239	119088238	0.54	119086539	0.99	119084482	0.98	119088238	1.0	119084482	1.0
chr3	119093406	119093405	0.88	119093405	0.72	119093405	0.75	119093405	0.56	119093405	0.64
chr3	119094672	119086539	0.63	119081557	0.87	119084482	0.7	119094510	0.78	119081557	0.89
chr3	119096047	119096046	0.97	119096046	1.0	119081556	0.88	119081556	0.98	119096046	0.99
chr3	119102998	119102997	0.35	119103058	0.73	119142274	0.59	119110334	0.49	119102997	0.54
chr3	119103384	119103383	0.9	NA	NA	NA	NA	119055343	1.0	119103383	0.5
chr3	119117198	119117197	0.94	119117197	0.61	119088337	1.0	119117197	0.94	119117197	0.86
chr3	119126815	119078128	1.0	119103029	1.0	119126830	0.98	119126830	1.0	119103029	0.99
chr3	119127325	119127324	0.82	119127324	1.0	119136119	0.8	119127324	0.98	119124138	0.99
chr3	119136219	119143162	0.51	NA	NA	NA	NA	NA	NA	NA	NA
chr3	119138159	119138158	0.59	119133811	0.72	119138158	0.96	119138158	0.64	119138158	0.77
chr3	119157513	119157518	0.64	119147529	0.7	119115571	0.64	119166878	0.65	119157518	0.62
chr3	119163573	119163572	1.0	119162388	1.0	119163572	1.0	119163572	0.99	119124369	0.99
chr3	119164730	119138158	0.64	119133811	0.98	119144872	0.96	119164729	0.69	119122128	0.93
chr3	119173286	119157655	1.0	119173285	0.67	119190337	0.33	119173285	1.0	119173285	0.92
chr3	119174893	119174531	0.68	119174531	0.83	119174531	0.72	119174196	0.78	119174531	0.81
chr3	119180673	119182196	0.95	119181922	0.94	119181922	0.99	119182196	0.98	119179676	0.94
chr3	119183262	119183411	0.22	119183284	0.73	119178161	0.76	119183284	0.43	119178161	0.41
chr3	119184564	119184563	0.86	119184563	0.5	119184563	0.92	119184563	0.36	119184563	0.65
chr3	119208773	119208801	0.5	119198666	0.89	119208801	0.75	119219272	0.63	119196715	0.73
chr3	119214062	119214068	0.91	119198575	0.94	119214068	1.0	119214068	0.98	119214068	1.0
chr3	119216430	119212822	0.58	119209923	0.79	119211005	0.8	119209923	0.56	119209923	0.55
chr3	119220986	119220976	0.49	119220985	1.0	119220985	1.0	119211005	0.99	119220985	0.8
chr3	119225395	119203211	0.07	NA	NA	NA	NA	NA	NA	NA	NA
chr3	119225564	119225563	0.98	119225563	1.0	119225563	0.99	119225563	0.98	119225563	0.97
chr3	119234117	119234116	0.99	119230500	1.0	NA	NA	119234116	1.0	119230500	0.99
chr3	119238264	119234116	0.65	119230298	0.66	119238263	0.83	119238263	0.57	119238263	0.53
chr3	119239326	119239066	0.49	119248324	0.84	119248324	0.84	119248324	0.82	119248595	0.79
chr3	119239998	119239997	0.78	119230298	0.81	119231658	0.73	119239066	0.71	119239997	0.74
chr3	119241289	119241288	0.97	119241288	0.99	119241288	1.0	119241288	1.0	119241288	0.99
chr3	119243677	119243676	0.61	119198575	0.41	119240363	0.51	119235552	0.55	119243676	0.67
chr3	119247759	119241404	0.68	NA	NA	119247758	1.0	119217842	0.8	119247766	0.84
chr3	119248359	119248324	0.69	119248324	0.91	119240363	0.72	119248324	0.88	119248324	0.7
chr3	119256174	119256173	0.66	119208799	1.0	NA	NA	119256173	0.82	119208808	0.01
chr3	119256609	119256620	1.0	119256620	1.0	119256620	0.99	119256620	1.0	119256620	0.99
chr3	119260139	119260382	0.96	119259303	0.99	119259303	0.97	119259303	0.99	119259303	0.93
chr3	119260806	119262379	0.43	119262379	0.49	119262379	0.85	119262379	0.67	119262379	0.61
chr3	119262740	119262757	0.98	119262757	1.0	119262757	1.0	119262757	0.93	119271730	1.0
chr3	119270708	119269193	1.0	119263630	1.0	119270707	1.0	119266599	0.99	119270707	0.96
chr3	119275032	119295140	0.27	119273090	0.35	119261649	0.48	119295081	0.31	119273090	0.49
chr3	119280504	119280503	0.78	119278876	0.99	119278876	0.98	119278876	0.96	119280503	0.98
chr3	119286031	119300702	0.25	NA	NA	NA	NA	NA	NA	119312428	0.43
chr3	119286612	119280225	0.81	119276112	0.69	119276112	0.78	119278253	0.63	119276112	0.71
chr3	119291057	119291056	0.61	119276532	0.69	119291056	0.93	119291056	0.69	119291056	0.71
chr3	119291900	119280225	1.0	119278253	1.0	119291899	0.97	119278253	1.0	119291899	1.0
chr3	119293703	119286385	0.92	119286385	0.98	119291283	0.93	119286385	0.85	119286385	0.93
chr3	119295132	119295140	0.98	119295140	0.93	119295140	0.98	119295140	1.0	119295140	0.99
chr3	119297910	119297615	0.54	119295081	0.37	119301578	0.34	119297909	0.3	119295081	0.41
chr3	119304894	119301628	0.93	119304894	0.86	119304894	0.91	119304894	0.93	119301628	0.9
chr3	119309592	119309591	0.94	119308042	0.9	119308042	1.0	119308042	0.9	119309591	0.97
chr3	119309950	119310583	0.73	119308042	0.77	119309949	0.7	119311044	0.75	119308042	0.75
chr3	119317172	119313513	1.0	119312215	0.96	119312113	1.0	119313513	0.98	119312113	0.99
chr3	119318100	119318099	0.55	119318099	0.73	119318099	0.33	119318099	0.86	119318099	0.94
chr3	119318957	119318964	1.0	119318964	0.25	119352506	0.5	NA	NA	NA	NA
chr3	119319229	119309699	0.62	119319228	1.0	NA	NA	119291056	0.8	119319228	0.44
chr3	119321266	119343793	0.4	119330338	0.21	119312113	0.95	119312215	0.93	119312113	0.38
chr3	119323479	119309457	0.91	119323503	1.0	NA	NA	119293807	0.1	119283413	1.0
chr3	119332202	119332208	1.0	119321651	0.03	NA	NA	119332208	1.0	NA	NA
chr3	119341823	119341822	0.96	119341822	0.75	119341822	0.25	119341822	0.57	119341822	0.57
chr3	119342950	119342949	0.86	119342949	1.0	119342949	0.96	119342949	1.0	119333956	1.0
chr3	119352611	119352610	0.95	119352610	0.86	119352610	0.93	119352252	1.0	119352252	0.92
chr3	119354461	119353466	0.49	119351940	0.5	119354476	0.56	119353466	0.38	119354476	0.41
chr3	119354679	119354678	0.47	119353290	0.56	119345296	0.82	119354678	0.78	119353290	0.73
chr3	119355466	119355470	0.79	119355470	0.58	119355470	0.58	119349742	0.36	119349742	0.65
chr3	119356631	119356630	0.87	NA	NA	119356630	0.71	119353514	1.0	119356630	1.0
chr3	119359018	119359017	0.92	119359017	1.0	119356010	0.92	119359017	0.98	119356010	0.97
chr3	119359447	119359446	0.99	119333762	0.5	119359446	1.0	119359446	0.86	119332604	0.02
chr3	119361375	119361374	0.97	119355634	0.47	119362793	0.82	119358955	0.73	119358955	0.76
chr3	119363207	119332604	0.23	NA	NA	NA	NA	NA	NA	NA	NA
chr3	119365928	119365940	1.0	NA	NA	NA	NA	NA	NA	NA	NA
chr3	119367092	119367091	0.94	119364986	0.89	119363018	0.85	119364986	0.94	119352379	0.84
chr3	119367857	119367856	0.53	119367856	0.76	119356105	0.85	119367856	0.7	119367856	0.7
chr3	119369954	119369953	0.93	119357984	0.86	119369953	0.58	119369953	0.78	119369953	0.76
chr3	119375005	119375015	1.0	NA	NA	NA	NA	NA	NA	NA	NA
chr3	119376759	119376758	0.43	119376758	0.66	119376758	0.94	119376758	0.48	119378701	0.63
chr3	119377753	119377752	0.75	119377752	0.79	119377521	0.93	119377752	0.71	119377521	0.99
chr3	119380405	119380404	0.93	119380404	0.99	119380404	0.86	119380404	0.97	119380404	0.96
chr3	119384929	119384928	0.57	119384928	0.95	119384928	0.84	119384928	0.99	119384928	0.99
chr3	119388272	119388307	0.74	119388307	0.65	119388307	0.76	119388307	0.61	119388307	0.72
chr3	119390150	119390149	0.89	119390149	1.0	119388763	1.0	119390149	1.0	119386343	1.0
chr3	119392447	119392446	0.75	NA	NA	NA	NA	119392446	0.81	119392446	0.83
chr3	119394642	119394659	1.0	NA	NA	NA	NA	119377328	1.0	NA	NA
chr3	119401171	119401170	0.81	119411513	0.96	119401170	0.91	119401170	0.85	119401170	0.89
chr3	119407348	119423526	0.65	119400586	0.99	119400586	1.0	119413301	1.0	119400586	0.97
chr3	119408028	119409146	1.0	119408027	0.99	119408027	0.99	119408027	1.0	119408027	0.99
chr3	119423463	119423473	1.0	NA	NA	119419964	0.9	NA	NA	119423473	0.99
chr3	119424673	119472551	0.41	119395384	0.62	119430780	0.57	119401535	0.63	119418957	0.52
chr3	119426131	119426130	0.56	119426130	0.57	119400586	0.46	119426130	0.54	119426130	0.55
chr3	119427830	119427312	0.91	119443135	0.89	119443135	0.94	119443135	0.92	119443135	0.76
chr3	119429643	119477936	1.0	NA	NA	NA	NA	NA	NA	NA	NA
chr3	119435430	119435429	1.0	119395384	1.0	119435429	1.0	119409863	1.0	119418957	1.0
chr3	119435577	119419007	0.71	119435572	1.0	119435572	0.59	119419564	0.67	119435577	0.44
chr3	119435677	119435676	0.63	119396685	0.8	119435676	0.89	119435676	0.77	119435676	0.65
chr3	119437524	119437523	0.79	119437523	0.33	119437523	0.89	119407749	0.53	119437523	0.96
chr3	119439773	119439772	1.0	119439772	0.73	119439772	1.0	NA	NA	119439772	0.25
chr3	119442343	119442342	0.87	119442342	0.94	119418619	0.78	119442342	0.96	119418619	0.71
chr3	119443907	119443906	0.93	119443906	0.88	119443906	0.55	119443906	0.86	119443906	0.81
chr3	119445242	119445258	0.35	NA	NA	NA	NA	NA	NA	119456973	0.01
chr3	119456974	119474335	0.56	119408831	0.76	119456973	0.63	119456973	0.55	119418957	0.63
chr3	119464912	119464911	0.91	NA	NA	119464911	1.0	NA	NA	119464911	1.0
chr3	119468082	119468081	0.6	119468081	0.91	119468081	0.96	119468081	0.82	119472986	0.92
chr3	119468586	119427557	0.31	119420728	0.72	119473128	0.81	119473128	0.73	119420386	0.67
chr3	119472203	119472202	0.99	119425772	0.25	119472201	0.72	119443174	0.92	119472202	0.79
chr3	119472713	119472712	0.99	119472712	0.99	119472712	0.98	119472712	1.0	119474795	0.97
chr3	119473339	119472551	0.99	119472551	0.99	119473338	0.98	119472551	0.99	119477487	0.97
chr3	119474849	119439924	0.94	NA	NA	NA	NA	NA	NA	NA	NA
chr3	119475812	119475811	1.0	119475811	1.0	119475811	0.77	119475811	0.67	NA	NA
chr3	119475955	119443135	0.73	119443135	0.69	119443135	0.7	119443135	0.75	119443135	0.76
chr3	119476443	119476442	0.87	119476442	1.0	119476442	0.72	119476442	1.0	119471959	0.99
chr3	119480253	119439226	0.9	119480252	0.94	119480252	0.59	119439226	0.95	119480252	0.98
chr3	119480732	119480741	0.86	119471959	0.67	119480741	0.83	119480741	0.69	119471959	0.74
chr3	119485217	119485216	0.9	119485216	0.67	119485216	0.68	119485216	0.62	119472986	0.67
chr3	119487586	119457617	1.0	NA	NA	NA	NA	NA	NA	NA	NA
chr3	119488502	119489144	0.61	119488501	1.0	119488501	0.94	119488501	0.92	119488501	0.93
chr3	119489620	119485982	0.97	119480310	1.0	119480310	0.83	119485982	1.0	119448248	0.9
chr3	119491180	119520522	0.67	NA	NA	119475995	0.04	NA	NA	NA	NA
chr3	119492057	119495066	0.91	119495066	0.78	119481021	0.8	119495066	0.76	119491343	0.67
chr3	119493147	119489144	0.82	119493146	0.49	119532043	0.46	119452433	0.49	119444765	0.52
chr3	119493804	119495055	0.67	119443906	0.65	119443906	0.37	119472551	0.42	119444765	0.67
chr3	119494293	119474335	1.0	119452375	1.0	NA	NA	119452386	1.0	NA	NA
chr3	119498102	119498101	0.52	119495702	0.69	119495702	0.62	119495702	0.64	119498101	0.54
chr3	119499082	119462893	0.31	119499092	0.85	119464221	0.45	119499092	0.73	119499092	0.31
chr3	119503739	119503738	0.92	119503738	0.86	119503738	1.0	119503738	0.91	119503738	0.98
chr3	119505080	119505079	0.92	119505079	0.89	119505079	0.88	119505079	0.96	119505079	0.65
chr3	119505360	119474273	0.05	NA	NA	NA	NA	NA	NA	NA	NA
chr3	119506519	119493570	0.92	119494151	0.66	119480310	0.87	119485982	0.81	119459688	0.73
chr3	119509687	119509686	0.92	119509686	0.65	119509661	0.88	119509686	0.62	119509686	0.62
chr3	119511316	119501241	1.0	NA	NA	NA	NA	119479831	1.0	NA	NA
chr3	119511477	119510639	1.0	119498465	0.99	119507984	0.96	119498465	1.0	119510639	1.0
chr3	119515209	119500726	0.82	119495027	0.8	119496452	0.8	119495027	0.78	119509760	0.62
chr3	119517980	119517979	0.93	119517979	0.99	119517979	0.54	119517979	0.97	119517979	0.98
chr3	119518554	119518553	0.96	119494151	1.0	119518553	0.78	119518553	0.96	119518553	0.96
chr3	119518880	119518879	1.0	119501087	1.0	119509661	1.0	119518879	1.0	119509661	1.0
chr3	119519596	119519595	1.0	NA	NA	119519595	1.0	119519595	1.0	119519595	1.0
chr3	119520782	119520781	1.0	NA	NA	119520781	1.0	NA	NA	NA	NA
chr3	119521696	119528923	0.74	119521695	0.94	119484307	0.9	119485982	0.8	119484307	0.89
chr3	119522800	119500726	0.82	119498101	0.53	119498101	0.61	119495138	0.56	119484307	0.5
chr3	119525853	119501241	0.74	119497707	0.87	119525891	0.8	119497707	0.86	119525891	0.97
chr3	119528924	119528923	0.73	119528923	0.83	119495066	0.87	119529474	0.78	119529474	0.78
chr3	119531650	119531649	0.52	119532043	0.73	119529474	0.72	119532043	0.72	119532043	0.77
chr3	119532499	119532498	0.98	119532498	1.0	119532498	0.99	119532498	1.0	119532498	0.91
chr3	119533411	119533410	0.66	119533410	1.0	119533410	0.71	119533410	0.96	119533410	0.96
chr3	119534373	119539937	0.42	119495369	0.58	119534372	0.97	119495369	0.6	119534372	0.69
chr3	119535192	119534000	0.45	119535242	0.95	119535191	0.65	119534372	0.89	119535242	0.79
chr3	119539422	119539476	0.97	119539421	1.0	119539421	1.0	119539421	1.0	119539421	0.83
chr3	119541050	119541049	1.0	119541049	0.99	119534000	0.75	119541049	1.0	119541049	1.0
chr3	119543398	119543397	0.44	119543397	0.6	119535191	0.8	119543397	0.5	119543289	0.69
chr3	119543463	119543462	1.0	119543462	0.97	119534000	0.6	119543462	1.0	119543462	1.0
chr3	119543888	119542019	0.72	119543887	0.56	119535538	0.61	119535424	0.7	119535538	0.56
chr3	119545337	119545336	0.92	119545336	0.79	119545336	0.89	119545336	0.93	119545336	0.72
chr3	119546815	119539937	0.72	119543289	0.85	119546007	0.67	119543289	0.76	119546864	0.76
chr3	119549038	119549037	0.69	119535424	0.9	119549037	0.92	119549037	0.91	119548646	0.94
chr3	119553103	119553103	0.31	119551527	0.29	119553103	0.77	119551527	0.21	119551527	0.77
chr3	119556848	119556847	1.0	119542050	1.0	119556847	1.0	119556847	1.0	NA	NA
chr3	119560937	119560941	0.95	119560941	1.0	119560941	0.43	NA	NA	NA	NA
chr3	119561635	119558803	1.0	119517326	0.07	119523411	0.0	NA	NA	NA	NA
chr3	119572076	119572075	0.84	119572075	1.0	119572075	1.0	119569626	0.43	119572075	0.97
chr3	119573402	119572405	0.94	119571204	0.99	119571861	0.97	119570050	0.98	119572572	0.98
chr3	119573619	119558759	1.0	NA	NA	NA	NA	119559798	1.0	NA	NA
chr3	119574333	119574332	1.0	119533391	0.33	NA	NA	119566201	1.0	NA	NA
chr3	119589817	119589840	0.98	119589840	0.99	NA	NA	119580801	0.87	119589840	0.91
chr3	119595101	119595936	0.62	119595936	0.84	119595936	0.86	119593093	0.75	119595936	0.79
chr3	119599964	119599973	0.68	119552885	1.0	NA	NA	119599973	0.85	NA	NA
chr3	119603176	119603175	0.87	119603175	0.76	119557243	0.5	119603175	0.67	119603175	0.87
chr3	119612496	119612495	0.98	119612495	0.98	119609602	1.0	119612495	0.98	119609602	0.99
chr3	119613894	119611058	0.85	119613385	0.99	119613902	0.99	119613893	0.94	119614592	0.98
chr3	119614743	119614592	0.86	119614742	1.0	119614742	0.98	119614742	0.91	119614742	0.97
chr3	119615826	119615836	0.94	119615836	0.78	119615836	0.73	119615836	0.72	119615836	0.87
chr3	119617744	119624758	0.9	119617881	0.93	119617742	1.0	119617742	0.97	119617881	0.97
chr3	119622779	119622778	0.98	119617881	0.99	119616430	1.0	119622778	0.99	119620947	0.97
chr3	119622826	119622825	1.0	NA	NA	NA	NA	119622825	1.0	119622825	0.5
chr3	119624635	119628776	0.58	119624634	0.8	119624634	0.39	119628776	0.73	119624634	1.0
chr3	119629499	119648036	0.54	119642403	0.62	119634997	0.62	119648036	0.65	119635453	0.7
chr3	119631248	119631996	0.9	119639933	0.87	119630395	0.84	119631425	0.82	119631247	0.67
chr3	119631428	119631425	0.97	119639933	1.0	119620342	1.0	119631425	1.0	119631247	0.95
chr3	119631761	119631996	0.78	119631760	0.69	119631760	0.99	119631997	0.76	119631760	0.81
chr3	119632138	119631477	0.99	119632137	1.0	119632137	1.0	119630389	1.0	NA	NA
chr3	119633503	119633526	0.87	119635148	0.8	119631997	0.85	119637300	0.8	119633068	0.78
chr3	119635454	119630693	0.52	119640198	0.72	119635453	0.97	119676566	0.71	119640198	0.81
chr3	119638110	119646916	0.73	119635410	0.87	119638379	0.96	119646916	0.96	119635703	0.92
chr3	119639648	119639647	0.99	119641444	0.95	119639472	1.0	119639472	0.97	119639647	0.99
chr3	119641058	119641057	0.6	119642097	0.95	119639361	0.96	119639361	0.93	119641546	0.95
chr3	119641157	119641057	0.68	119642097	0.9	119639361	0.85	119639361	0.91	119641546	0.86
chr3	119651364	119651363	0.97	119644719	0.99	119651363	0.98	119651363	1.0	119641444	1.0
chr3	119653059	119653068	0.78	119642097	0.99	119653068	1.0	119653068	0.97	119650583	0.88
chr3	119653480	119647371	0.73	NA	NA	119653479	0.33	119647371	0.45	119653479	1.0
chr3	119656382	119656381	1.0	NA	NA	NA	NA	NA	NA	119656381	1.0
chr3	119658294	119658293	1.0	NA	NA	119658293	0.8	119658293	1.0	119658293	0.69
chr3	119658917	119658916	0.65	119663080	0.73	119660025	0.95	119658916	0.59	119658916	0.73
chr3	119662144	119662143	0.73	119673863	0.88	119661562	0.88	119676815	0.86	119661562	0.77
chr3	119668546	119669049	0.92	119663112	0.98	119668139	0.99	119669049	0.96	119668139	0.88
chr3	119669251	119667913	0.49	119654410	0.61	119653834	0.77	119654410	0.74	119668139	0.61
chr3	119670752	119667913	0.49	119667913	0.82	119667913	0.88	119667913	0.7	119656931	0.69
chr3	119682705	119660502	0.85	119663112	0.8	119668139	0.89	119645330	0.83	119668139	0.96
chr3	119684127	119684126	0.83	119684126	0.82	119684126	0.7	119684126	0.83	119684126	0.64
chr3	119685688	119691204	0.45	119685687	0.89	119686622	0.74	119685687	0.85	119685687	0.73
chr3	119691420	119691741	0.92	119690584	0.9	119690584	0.89	119691353	0.87	119686170	0.85
chr3	119691788	119691787	0.94	119691787	0.99	119691787	1.0	119691787	0.97	119693268	0.95
chr3	119693471	119691741	0.59	119690584	0.72	119693470	0.67	119691353	0.74	119693268	0.7
chr3	119701856	119701855	0.99	119699684	1.0	119699684	1.0	119699684	1.0	119699684	0.97
chr3	119707714	119703942	0.88	119699684	0.94	119699684	0.95	119699684	0.97	119699684	0.93
chr3	119708265	119708264	0.34	119699346	0.68	119708264	0.72	119658665	0.36	119699346	0.76
chr3	119713084	119720396	0.4	119713083	0.61	119713083	0.68	119713083	0.56	119699222	0.71
chr3	119713419	119713418	0.87	119713418	0.98	119699684	1.0	119713418	1.0	119699684	0.98
chr3	119714366	119714382	0.6	119714382	0.62	119714365	0.81	119720204	0.57	119699684	0.5
chr3	119718910	119718909	0.53	119718909	0.64	119718909	0.58	119718909	0.7	119699346	0.62
chr3	119720088	119720087	0.65	119720087	0.88	119720087	1.0	119720087	0.93	119720087	1.0
chr3	119720233	119703942	0.81	119699684	0.98	119720204	0.95	119699684	0.93	119699684	0.88
chr3	119720397	119720541	0.89	119699684	0.69	119720410	0.94	119699684	0.67	119699684	0.68
chr3	119720525	119740508	0.5	NA	NA	NA	NA	NA	NA	NA	NA
chr3	119722383	119745616	0.04	NA	NA	NA	NA	NA	NA	NA	NA
chr3	119722457	119678127	1.0	119720539	1.0	119722456	1.0	119677082	1.0	119721282	1.0
chr3	119724169	119721621	0.76	119724168	0.98	119724168	0.96	119724168	0.93	119731747	0.83
chr3	119725759	119725765	0.96	119725765	1.0	119767800	0.5	119725765	1.0	119721457	1.0
chr3	119728003	119728013	0.92	119777383	0.67	119728013	1.0	119724168	0.91	119728013	0.47
chr3	119728110	119728127	0.96	119728127	0.89	119722456	1.0	119728127	1.0	119728127	0.96
chr3	119729644	119729643	0.64	119729643	1.0	119729643	1.0	119729643	1.0	119685620	0.57
chr3	119730602	119761140	0.34	119724214	0.55	119736938	0.85	119753480	0.53	119736938	0.66
chr3	119735969	119735968	0.57	119735968	1.0	119735968	1.0	119724830	0.87	119691419	1.0
chr3	119736439	119740479	1.0	119712530	0.5	119698321	0.5	119686523	0.25	NA	NA
chr3	119736837	119736836	0.91	119736836	1.0	NA	NA	119736836	1.0	NA	NA
chr3	119740836	119740835	0.26	119740835	0.61	119730975	0.72	119709682	0.6	119767102	0.72
chr3	119749522	119728088	1.0	119749521	1.0	119749521	1.0	119749521	1.0	119749521	1.0
chr3	119758057	119732334	0.67	NA	NA	NA	NA	NA	NA	NA	NA
chr3	119763620	119728440	0.78	NA	NA	119763619	1.0	119725208	0.61	119721776	0.5
chr3	119770537	119770536	0.89	119770536	1.0	119770536	1.0	119770536	0.99	119770536	1.0
chr3	119771161	119771172	0.76	119771172	0.67	119787606	0.83	119771172	0.67	119721457	0.98
chr3	119773868	119773952	0.68	119773952	0.98	119773952	0.98	119777694	0.96	119773952	0.97
chr3	119773954	119773952	0.95	119773952	0.99	119773952	0.99	119777694	0.94	119773952	0.97
chr3	119774329	119774328	0.52	119774328	0.58	119774328	0.97	119774328	0.51	119774328	0.68
chr3	119778060	119776652	0.68	119778059	0.96	119778059	0.93	119778059	0.98	119778059	0.91
chr3	119787657	119780168	0.25	119739598	0.57	119787657	0.5	119772375	0.52	119776709	0.47
chr3	119788110	119788109	1.0	119788109	0.99	119788109	1.0	119788109	1.0	119788109	1.0
chr3	119792708	119791358	1.0	119791358	1.0	119792714	0.56	119791358	1.0	119791358	1.0
chr3	119794493	119794492	0.49	119794492	0.83	119794368	0.92	119794492	0.97	119794368	0.88
chr3	119797186	119801758	0.35	119798639	0.52	119798639	0.58	119795709	0.35	119797186	0.45
chr3	119803177	119803176	0.49	119803761	0.89	119796221	0.75	119803176	0.92	119796221	0.83
chr3	119803762	119803761	0.62	119803761	0.98	119803761	0.75	119804735	0.87	119803761	0.96
chr3	119804443	119804442	0.51	119804442	0.82	119805319	0.9	119804442	0.77	119804442	0.75
chr3	119805239	119805244	1.0	119833083	0.67	119805244	1.0	119805243	1.0	NA	NA
chr3	119806451	119855883	0.67	NA	NA	119808059	0.01	119788658	1.0	119836137	1.0
chr3	119816828	119816827	0.74	119816827	0.61	119816827	0.89	119816827	0.61	119814499	0.8
chr3	119818993	119818992	0.67	119818992	0.87	119818992	0.73	119818992	0.51	119775295	0.12
chr3	119822244	119822243	0.58	119822243	0.52	119822243	0.59	119822243	0.44	119822243	0.28
chr3	119823515	119823518	0.87	119773681	1.0	119823518	1.0	119817514	0.8	NA	NA
chr3	119823920	119776808	0.08	NA	NA	119788733	0.27	119799399	1.0	119775928	0.5
chr3	119824329	119825768	0.51	119824329	0.81	119824329	0.74	119824329	0.79	119824329	0.78
chr3	119827870	119827869	0.78	119827869	0.96	119827869	0.93	119827869	1.0	119827869	0.98
chr3	119831657	119853341	0.73	119831656	0.57	119831656	0.43	119831656	0.48	119831656	0.88
chr3	119832949	119795018	1.0	NA	NA	119832953	1.0	NA	NA	119832953	1.0
chr3	119835668	119835674	1.0	NA	NA	NA	NA	NA	NA	119835674	0.44
chr3	119837322	119837321	0.86	119871941	0.92	119837321	0.92	119837321	0.87	119837321	0.86
chr3	119837860	119837869	0.58	NA	NA	119837869	0.36	119837869	1.0	NA	NA
chr3	119837943	119827869	0.31	119838228	0.6	119841759	0.62	119850050	0.44	119838228	0.63
chr3	119840004	119794492	0.01	NA	NA	NA	NA	NA	NA	NA	NA
chr3	119840225	119840224	0.87	119840224	0.9	119871941	0.94	119840224	0.89	119825768	0.75
chr3	119842077	119860375	0.08	NA	NA	NA	NA	NA	NA	NA	NA
chr3	119842922	119817419	1.0	NA	NA	NA	NA	119833690	0.03	119819818	0.2
chr3	119844367	119844366	0.91	119842753	0.98	119844366	0.91	119837243	0.91	119837243	0.97
chr3	119850050	119850050	0.92	119850050	0.99	119850050	0.99	119850050	1.0	119838228	0.99
chr3	119852353	119851294	0.74	119808008	0.67	119817227	0.83	119851294	0.87	119851294	0.96
chr3	119859185	119839004	0.65	119891718	0.84	119859015	0.87	119838228	0.82	119838228	0.83
chr3	119862090	119862086	0.79	119827148	1.0	119817227	0.63	119817227	0.94	119817227	0.67
chr3	119862525	119842753	0.42	119871941	0.75	119862524	0.77	119842753	0.72	119837243	0.6
chr3	119868108	119868123	1.0	NA	NA	NA	NA	NA	NA	NA	NA
chr3	119873333	119873332	1.0	119873332	0.33	119873332	1.0	119873332	0.75	119873332	1.0
chr3	119875498	119889294	0.36	119891718	0.88	119871475	0.84	119850050	0.86	119871475	0.79
chr3	119882156	119882155	0.92	119833472	0.88	119882155	0.45	119865491	0.89	119833472	0.88
chr3	119885248	119885248	0.39	119837356	0.77	119885248	0.61	119929604	0.57	119885248	0.47
chr3	119890745	119890744	0.58	119890744	0.94	119891718	0.94	119890744	0.92	119890744	0.89
chr3	119893874	119893873	0.9	119848420	0.67	119893873	0.55	119893873	0.71	119871942	0.67
chr3	119896128	119896127	0.81	119896127	0.38	119896127	0.17	119881171	0.39	119896127	0.73
chr3	119904959	119904958	0.51	119904958	0.99	119904958	0.89	119904958	0.92	119904958	0.96
chr3	119912504	119912503	0.64	119863232	0.5	119912503	1.0	119863232	0.8	119865435	0.17
chr3	119913661	119913660	0.95	119913660	0.71	119913660	1.0	119886892	0.49	119913660	0.79
chr3	119915551	119915550	0.37	NA	NA	119915550	0.51	119915550	0.83	119889325	0.75
chr3	119917655	119917671	0.75	119917671	0.69	119917673	0.87	119917671	0.84	119917671	0.81
chr3	119919848	119919847	0.88	119881171	0.8	119919847	0.35	119919847	0.6	119919847	1.0
chr3	119922460	119891184	0.25	119906825	0.5	NA	NA	NA	NA	NA	NA
chr3	119922521	119872924	0.96	119897697	0.89	119922520	0.53	119922520	0.7	119922520	0.73
chr3	119925706	119925705	0.69	119877707	1.0	NA	NA	119891851	0.63	119925705	1.0
chr3	119926329	119926328	0.42	119926328	0.69	119958764	0.67	119926328	0.43	119926328	0.73
chr3	119929902	119928844	0.49	119883445	0.97	119880045	0.5	119882155	0.91	119882155	0.71
chr3	119930081	119917671	0.18	119931941	0.34	119928466	0.52	119889294	0.58	119927129	0.64
chr3	119930410	119930409	0.45	119917838	0.11	119930409	0.51	119930409	0.6	119930409	1.0
chr3	119932505	119932504	0.81	119883445	0.97	119932504	0.74	119932504	0.94	119932504	0.89
chr3	119936287	119939261	0.49	119890100	0.33	119958764	0.7	119890100	0.59	119891106	0.54
chr3	119940096	119913660	0.53	119940110	0.87	119938672	0.96	119926328	0.73	119891106	0.92
chr3	119940159	119909658	0.07	NA	NA	NA	NA	NA	NA	NA	NA
chr3	119941015	119940244	0.6	119953288	0.78	119953288	0.77	119947872	0.61	119953288	0.82
chr3	119946086	119946085	0.87	119946689	0.5	119946085	0.25	119946085	0.8	119946085	0.64
chr3	119946570	119922173	0.01	NA	NA	NA	NA	NA	NA	NA	NA
chr3	119946992	119946991	1.0	119919532	1.0	119946991	0.81	119920969	0.59	119946991	0.61
chr3	119951955	119951954	0.76	119956131	0.93	119951954	0.5	119951954	1.0	119951954	0.96
chr3	119953539	119965680	0.4	NA	NA	119953540	1.0	NA	NA	NA	NA
chr3	119953999	119918199	0.03	NA	NA	NA	NA	NA	NA	NA	NA
chr3	119954222	119995737	0.12	119954222	0.15	119964118	0.16	119954222	0.09	119964118	0.16
chr3	119955235	119955234	0.8	119955234	0.96	119955234	0.54	119955234	0.61	119955234	0.79
chr3	119955649	119945023	1.0	119908400	1.0	119955649	0.97	119955649	0.96	119955649	1.0
chr3	119958383	119961711	0.54	119909565	0.96	119939858	1.0	119909565	0.9	119957745	0.96
chr3	119960152	119970806	0.56	119965560	0.48	119995737	0.45	119955649	0.39	119955649	0.56
chr3	119962376	119962375	0.19	119962375	0.81	119924888	0.06	119962375	0.76	119915496	0.57
chr3	119962581	119962580	0.99	119962580	1.0	119930314	0.69	119962580	0.94	119914261	1.0
chr3	119965228	119965227	0.96	119965227	0.25	119965227	0.33	119946085	1.0	119965227	1.0
chr3	119965365	119915811	0.5	119930539	0.55	NA	NA	119915811	0.67	119961314	0.5
chr3	119967086	119940244	0.78	119937363	1.0	119967085	0.59	119919905	0.53	119967085	0.5
chr3	119969292	119969291	0.72	119969291	0.73	119932519	0.57	119969291	0.58	119919519	0.83
chr3	119970614	119946689	0.44	119970613	0.86	119970613	0.86	119970613	0.8	119970613	0.52
chr3	119970786	119970790	0.82	119970806	0.84	119970806	0.99	119955649	0.66	119963914	0.86
chr3	119972427	119939955	0.8	119939955	1.0	119994740	0.04	119972426	1.0	119972426	0.73
chr3	119976766	119946689	0.53	119986612	0.78	119927920	0.26	119986612	0.69	119986612	0.53
chr3	119980359	119980358	1.0	119980358	1.0	119932504	0.04	NA	NA	119968800	1.0
chr3	119983532	119942529	0.69	119983531	0.67	119983531	0.6	119942918	0.59	119935930	0.56
chr3	119984395	119984396	0.38	119984395	0.97	119969344	0.86	119985505	0.76	119985505	0.97
chr3	119986486	119986485	1.0	119986485	1.0	NA	NA	119954053	0.25	119986485	0.59
chr3	119989646	119989645	0.79	119940110	0.33	119989645	1.0	119989645	0.83	119948175	0.01
chr3	119991505	119991510	0.38	119993145	0.66	119942526	0.64	119965560	0.59	119965560	0.74
chr3	119993034	119993033	0.91	119993033	0.74	119993033	0.43	119993033	0.79	119993033	0.33
chr3	119993146	119993145	0.99	119965560	0.91	119953288	1.0	119993145	0.93	119993145	0.94
chr3	119995163	119995162	0.95	NA	NA	119995162	0.67	119995162	1.0	120026526	0.5
chr3	119995738	119953288	0.68	119995737	0.69	119995737	0.76	119995737	0.67	119995737	0.69
chr3	119996597	119996596	0.95	119996596	0.51	119996596	0.77	119996596	0.5	119996596	0.76
chr3	120001371	120037652	0.03	NA	NA	NA	NA	NA	NA	NA	NA
chr3	120002333	120002344	0.73	119952500	0.99	119952500	0.33	119952809	0.96	119952809	0.92
chr3	120006955	120006954	0.98	120006954	0.28	120006954	0.57	120006954	1.0	120006954	0.55
chr3	120010757	120010756	0.69	120010756	1.0	120010756	0.68	120010756	0.62	120010756	0.76
chr3	120013853	120022093	0.83	120013852	0.98	119965560	0.95	120020450	0.95	120013852	0.91
chr3	120021517	119972138	0.93	120021516	0.64	120021516	0.86	119972138	0.9	120021516	0.44
chr3	120023210	120023209	0.62	120023209	0.37	120023209	0.17	120023209	0.54	120023209	0.59
chr3	120027067	120027066	0.36	120027066	0.64	119996698	0.5	120027066	0.84	120013270	0.8
chr3	120027380	119978425	0.99	120027379	0.81	119981558	0.02	120000571	0.86	120027379	0.64
chr3	120032477	120024144	0.98	119984010	1.0	120006169	0.98	120029072	1.0	120032476	0.98
chr3	120033789	120033788	0.67	NA	NA	120033788	1.0	120040050	0.01	120021349	1.0
chr3	120035093	120035092	0.57	NA	NA	NA	NA	NA	NA	NA	NA
chr3	120037653	120051766	0.52	120037652	0.64	120037652	0.9	120037652	0.73	120037652	0.51
chr3	120038819	120038818	0.56	120038818	0.44	119991843	0.43	120038818	0.4	120038818	0.86
chr3	120044484	120044483	0.57	120044483	1.0	120044483	0.95	120044483	0.96	120044483	0.95
chr3	120051767	120051766	0.51	120051766	0.88	120051766	0.99	120051766	0.74	120051766	0.91
chr3	120061723	120061722	0.71	120061722	0.92	120024020	0.85	120061722	0.91	120024020	0.8
chr3	120063728	120063727	0.75	120063727	0.81	120063727	0.51	120063727	0.89	120063727	0.54
chr3	120064423	120064434	0.86	120064434	1.0	NA	NA	120064434	0.69	120064434	0.86
chr3	120067237	120017648	0.89	120017747	1.0	120067236	0.91	120067236	0.81	120067236	0.92
chr3	120069666	120069665	0.65	120069665	0.99	120039202	0.97	120068040	0.95	120074035	0.96
chr3	120070549	120070548	0.76	120115327	0.5	120070548	0.64	120043685	0.67	120070548	1.0
chr3	120072584	120072583	1.0	NA	NA	NA	NA	NA	NA	NA	NA
chr3	120073210	120045338	0.95	120073219	0.87	120072572	0.52	120045338	0.7	120073219	0.9
chr3	120078546	120048475	0.76	120078545	0.93	120078545	0.99	120061981	0.95	120078545	0.89
chr3	120078914	120045338	0.38	120079032	0.76	120051127	0.73	120069665	0.73	120069665	0.63
chr3	120079305	120073627	0.23	120079463	0.66	120059642	0.53	120073627	0.45	120079032	0.41
chr3	120081256	120081255	0.55	120034330	0.67	120081255	0.57	120081255	0.71	120081255	1.0
chr3	120085809	120085808	0.93	120041751	0.17	NA	NA	NA	NA	120053833	1.0
chr3	120086196	120086195	0.93	120094016	0.5	120086195	1.0	120062564	0.5	120051360	0.33
chr3	120086802	120045338	0.98	NA	NA	120037182	0.75	120086801	1.0	120086801	0.5
chr3	120087532	120087531	0.81	NA	NA	120087531	1.0	120087531	0.83	120087531	1.0
chr3	120087891	120087900	0.51	120087900	1.0	120087900	1.0	120087900	1.0	120087900	1.0
chr3	120088635	120052179	1.0	NA	NA	NA	NA	120039380	1.0	NA	NA
chr3	120090231	120090230	0.92	120074035	0.96	120056581	0.91	120070240	0.99	120090230	0.99
chr3	120091825	120073762	0.99	120091824	1.0	120051207	1.0	120091824	0.97	120083526	1.0
chr3	120094356	120094384	0.98	NA	NA	NA	NA	120057900	0.33	120136610	0.07
chr3	120094385	120094384	0.35	120094384	0.62	120094384	0.62	120094384	0.42	120094384	0.51
chr3	120099553	120067342	0.25	120063430	0.02	120145049	0.5	NA	NA	NA	NA
chr3	120103693	120103692	0.64	120103692	0.99	120103488	0.99	120103692	0.99	120103692	0.83
chr3	120105560	120105190	0.99	120105559	0.98	120061942	0.5	120105190	1.0	120105190	0.9
chr3	120107923	120107922	0.59	120110396	0.69	120107922	0.96	120110396	0.81	120110396	0.77
chr3	120108152	120108151	0.82	120108151	0.96	120108151	0.96	120108151	0.96	120108151	0.97
chr3	120115995	120108284	1.0	NA	NA	NA	NA	120115994	1.0	NA	NA
chr3	120119938	120119937	0.69	120119937	0.83	120105738	1.0	120119937	0.5	120073721	0.5
chr3	120124818	120124824	0.39	120124824	0.87	120124824	0.81	120124824	0.71	120124824	0.91
chr3	120125709	120125707	0.56	120125707	0.56	120135246	0.7	120124161	0.46	120124824	0.35
chr3	120131034	120151073	0.01	NA	NA	120157162	0.01	NA	NA	NA	NA
chr3	120131435	120131449	0.72	120131449	0.7	120138887	0.74	120131449	0.8	120131449	0.81
chr3	120131880	120124953	0.97	120101589	0.06	120162053	0.04	NA	NA	NA	NA
chr3	120133511	120133510	0.71	120133510	0.8	120133510	0.75	120116666	0.56	120092620	1.0
chr3	120136112	120136111	0.86	120136111	1.0	120136111	0.98	120136111	0.97	120126135	0.96
chr3	120136995	120136994	1.0	120136994	1.0	NA	NA	NA	NA	120136994	0.5
chr3	120138543	120138542	0.7	120121022	0.95	120125866	0.9	120121022	0.75	120121022	0.28
chr3	120142791	120141103	0.82	120140208	0.97	120140208	0.95	120136563	1.0	120142833	0.95
chr3	120142840	120141103	0.99	120140208	0.99	120140208	1.0	120136563	1.0	120135777	0.99
chr3	120148430	120146389	0.89	NA	NA	120148429	1.0	120146389	0.8	120148440	0.89
chr3	120152411	120152410	0.99	120152410	0.95	120153739	0.99	120152410	0.97	120152410	1.0
chr3	120154167	120154178	0.95	120154178	1.0	NA	NA	120132044	1.0	120132661	0.17
chr3	120156684	120151629	0.92	120151629	0.91	120157101	0.87	120147092	0.87	120157101	0.91
chr3	120163042	120163041	0.88	120163041	0.7	120194617	0.17	120163041	0.53	120164377	0.52
chr3	120164377	120164377	0.99	120172017	0.88	120157101	1.0	120164377	0.85	120172017	0.9
chr3	120164380	120164377	0.97	120164377	0.88	120157101	1.0	120172017	0.85	120172017	0.85
chr3	120164386	120164377	0.72	120151629	0.95	120157101	1.0	120147092	0.93	120157101	0.87
chr3	120173853	120173852	0.97	120173852	0.98	120173852	0.94	120173852	1.0	120173852	1.0
chr3	120176284	120176283	0.39	120131449	0.65	120165816	0.88	120131449	0.62	120165816	0.72
chr3	120177801	120177800	0.62	120177800	0.5	120177800	0.91	120177800	0.5	120141509	0.29
chr3	120182454	120182453	0.8	120182448	0.95	120182453	0.5	120182448	0.6	120182448	0.72
chr3	120184150	120151629	0.83	120180138	0.79	120157101	0.96	120167701	0.9	120176689	0.92
chr3	120185811	120185810	0.92	120180138	0.92	120185810	0.87	120171217	0.92	120176689	0.97
chr3	120190724	120151881	0.02	NA	NA	NA	NA	NA	NA	NA	NA
chr3	120191257	120191256	0.93	120191256	0.38	120191256	1.0	120191256	0.69	120191256	0.92
chr3	120193805	120193559	0.93	120180138	0.89	120157101	0.96	120167701	0.9	120176689	0.95
chr3	120195183	120195182	0.96	120195182	0.99	120177810	0.98	120153739	0.98	120195182	1.0
chr3	120195450	120176219	0.6	120195449	0.87	120157101	0.82	120167701	0.87	120176689	0.87
chr3	120201178	120199032	0.48	120189070	0.63	120177810	0.73	120178112	0.46	120176689	0.51
chr3	120202131	120152578	0.06	NA	NA	120153762	1.0	NA	NA	NA	NA
chr3	120202447	120204645	0.5	NA	NA	NA	NA	NA	NA	NA	NA
chr3	120207769	120176671	0.54	120181365	0.8	120176671	0.93	120170453	0.9	120207768	0.93
chr3	120210420	120210419	0.98	120209010	0.92	120210419	1.0	120171336	0.95	120209010	0.91
chr3	120212174	120212173	0.73	120212173	0.82	NA	NA	120212173	0.92	120212173	0.76
chr3	120221659	120221658	0.87	NA	NA	120221658	0.67	120221658	0.89	120221658	0.44
chr3	120222277	120222276	0.36	120222276	0.69	120172735	0.7	120222276	0.55	120222276	0.41
chr3	120229214	120229213	1.0	NA	NA	NA	NA	NA	NA	NA	NA
chr3	120231300	120214290	0.92	120231299	0.32	120244523	0.01	120183420	0.37	120231299	0.5
chr3	120235929	120235928	0.99	120235928	0.99	120212373	1.0	120212373	0.87	120212373	0.95
chr3	120240640	120240639	0.52	120240639	0.62	120240639	0.66	120240639	0.7	120240639	0.76
chr3	120245787	120219923	0.5	NA	NA	NA	NA	NA	NA	NA	NA
chr3	120248493	120250949	0.97	120248507	0.97	120250949	0.96	120248507	1.0	120248507	0.99
chr3	120258259	120258258	0.97	120258270	0.57	120246149	0.97	120258258	0.96	120246149	1.0
chr3	120259065	120259064	0.5	120259064	0.92	120259064	1.0	120259064	0.6	120259064	1.0
chr3	120259948	120259947	0.78	120259947	0.92	120259947	0.93	120259947	0.86	120259947	0.95
chr3	120261695	120261699	0.86	120261703	0.61	120261699	0.26	120261699	0.6	120261699	0.77
chr3	120267108	120267107	0.87	120267107	0.25	120267107	0.83	120241082	0.46	120267107	0.17
chr3	120267946	120255218	1.0	120225548	1.0	120218003	1.0	120255218	0.97	120262647	0.98
chr3	120269096	120269095	0.64	120276576	1.0	120220290	0.74	120277116	0.96	120265238	1.0
chr3	120270851	120270850	0.85	120248592	0.99	120270850	0.64	120248592	0.92	120269793	0.94
chr3	120273438	120273437	0.95	120268066	0.98	120273437	0.95	120268066	0.95	120268066	0.82
chr3	120273819	120254983	0.5	NA	NA	NA	NA	NA	NA	120248580	0.17
chr3	120276107	120276656	0.96	120259086	0.96	120276576	0.96	120276656	0.97	120276106	0.96
chr3	120277339	120301455	0.09	NA	NA	NA	NA	NA	NA	NA	NA
chr3	120277574	120326898	0.89	NA	NA	NA	NA	NA	NA	NA	NA
chr3	120283266	120283265	0.98	120283265	0.9	120276576	0.98	120283265	1.0	120283265	1.0
chr3	120286439	120322583	0.04	120253287	0.8	120299806	0.02	120286438	1.0	120253287	1.0
chr3	120291184	120291200	0.69	120291200	0.21	120291200	0.2	120291200	0.8	120291200	1.0
chr3	120292047	120292046	0.77	120292046	0.92	120292046	0.9	120292046	0.89	120292046	0.93
chr3	120298348	120298347	0.69	120298347	0.94	120298347	0.86	120298347	0.89	120298347	0.89
chr3	120299794	120291601	0.58	120301708	0.74	120301708	0.8	120304423	0.77	120301708	0.82
chr3	120301996	120349639	0.25	NA	NA	NA	NA	NA	NA	120334219	0.5
chr3	120305415	120299813	0.02	NA	NA	NA	NA	NA	NA	NA	NA
chr3	120305838	120305837	0.96	120335550	0.45	120305837	0.59	120305837	0.41	120305837	0.78
chr3	120308139	120308138	0.99	120344510	0.67	120308138	0.7	120308138	1.0	120308138	1.0
chr3	120310558	120310557	0.97	120308081	1.0	120310557	1.0	120310557	1.0	120310557	1.0
chr3	120313349	120313348	1.0	120313348	0.37	NA	NA	120344078	0.17	120300064	0.33
chr3	120314237	120282848	1.0	NA	NA	NA	NA	NA	NA	NA	NA
chr3	120315875	120312164	1.0	120311803	0.99	120296100	1.0	120312091	0.99	120315884	1.0
chr3	120322382	120317018	0.8	120313117	0.76	120313117	0.9	120313117	0.79	120313117	0.77
chr3	120323320	120313646	0.95	120312738	0.92	120322026	0.99	120319469	0.91	120312738	0.87
chr3	120327740	120327750	1.0	120327750	1.0	120327750	1.0	120327750	1.0	120327750	0.99
chr3	120332755	120332754	0.98	120325661	0.48	120286117	1.0	120315575	0.85	120312132	0.9
chr3	120334510	120333429	0.99	120312738	0.96	120333429	0.99	120333429	0.99	120333429	0.98
chr3	120336881	120332754	1.0	120312132	1.0	120307912	1.0	120315575	1.0	120312132	1.0
chr3	120337513	120337512	1.0	NA	NA	NA	NA	NA	NA	120337512	1.0
chr3	120340721	120329629	1.0	NA	NA	NA	NA	NA	NA	NA	NA
chr3	120344051	120344050	0.55	NA	NA	NA	NA	120344050	0.44	120344050	1.0
chr3	120344084	120344083	1.0	NA	NA	NA	NA	120344083	1.0	120380995	0.5
chr3	120345116	120333429	0.77	120345115	1.0	120336422	0.97	120339249	0.97	120333429	0.99
chr3	120346257	120340390	0.97	120340390	1.0	120340390	1.0	120345102	1.0	120340390	1.0
chr3	120350315	120350314	0.73	120350314	0.78	120350314	0.79	120350314	0.81	120350314	0.73
chr3	120351015	120351014	0.37	120351014	0.97	120351014	0.91	120351014	0.63	120351014	0.72
chr3	120352004	120366899	0.1	NA	NA	120329740	1.0	NA	NA	120329740	0.97
chr3	120359409	120359415	0.92	120359415	0.94	120359415	0.63	120359415	0.89	120359415	0.97
chr3	120361092	120312059	0.65	120378372	0.68	120357902	0.73	120361091	0.58	120359105	0.65
chr3	120364620	120317383	1.0	NA	NA	120315108	0.71	120364644	1.0	NA	NA
chr3	120369775	120414353	1.0	NA	NA	NA	NA	120359106	1.0	NA	NA
chr3	120382341	120382340	1.0	NA	NA	120406458	1.0	NA	NA	NA	NA
chr3	120385016	120385015	0.96	120385015	1.0	120348564	0.93	120348564	0.96	120348564	1.0
chr3	120385107	120384162	0.86	120385106	0.99	120382491	0.99	120382491	0.91	120384162	0.97
chr3	120387451	120387450	0.77	120366070	0.85	120366070	0.96	120387450	0.87	120383861	0.97
chr3	120388660	120388671	0.99	120388671	0.98	120388671	0.99	120382078	1.0	120389805	0.85
chr3	120389487	120389486	0.97	120389486	0.98	120389486	0.99	120389486	0.99	120389486	0.98
chr3	120390875	120390874	1.0	120390874	1.0	120390874	1.0	NA	NA	NA	NA
chr3	120401586	120401585	0.87	120401441	0.96	120401585	0.96	120401585	0.97	120401585	0.96
chr3	120412029	120412804	0.89	120412036	1.0	120412036	0.94	120413066	0.99	120412036	0.98
chr3	120415123	120424643	0.52	120415122	0.98	120416687	0.92	120415122	0.91	120415010	0.93
chr3	120422699	120422256	0.86	120422698	0.85	120422698	1.0	120422698	0.62	120422698	0.92
chr3	120425365	120425364	0.94	120425364	0.99	120425364	0.95	120425364	0.99	120425364	0.99
chr3	120428746	120428750	0.62	120428750	0.87	120428750	0.86	120428750	0.86	120428750	0.89
chr3	120431659	120431658	1.0	NA	NA	NA	NA	120430039	1.0	120404135	0.17
chr3	120436063	120436062	0.94	120432157	0.99	120436353	0.95	120435986	0.99	120436062	0.9
chr3	120437628	120454207	0.72	120437627	1.0	120437627	0.91	120437627	1.0	120437627	0.93
chr3	120441674	120441673	0.96	NA	NA	NA	NA	120441673	1.0	120417648	1.0
chr3	120454118	120454117	0.99	120454117	0.98	120454117	1.0	120439524	0.98	120454117	0.99
chr3	120457467	120457466	0.69	120457466	0.98	120444461	0.89	120457477	0.66	120457466	0.98
chr3	120463802	120479295	0.85	120462124	0.62	120462124	0.87	120462124	0.9	120462124	0.77
chr3	120465196	120465195	1.0	NA	NA	NA	NA	120439135	1.0	NA	NA
chr3	120474074	120474073	0.94	120474073	0.9	120474073	0.33	120474073	0.96	120474073	1.0
chr3	120477190	120477189	0.95	120477189	0.44	120464181	0.17	120477189	1.0	120477189	0.67
chr3	120480270	120480269	0.6	120480269	0.97	120480269	0.97	120480269	0.89	120480269	0.98
chr3	120482755	120482754	0.63	120482754	0.79	120482754	0.85	120482754	0.78	120482754	0.93
chr3	120484562	120480269	0.65	120479846	0.64	120470727	0.47	120480269	0.54	120480250	0.65
chr3	120484840	120484839	0.95	120472427	0.99	120472427	0.96	120484839	0.99	120480239	0.98
chr3	120498186	120494555	0.97	120487031	0.67	120498185	1.0	120494555	0.95	120498185	1.0
chr3	120499345	120495285	0.76	120493189	0.78	120493351	0.61	120495285	0.89	120493143	0.89
chr3	120502290	120502289	0.98	120493189	1.0	120502289	1.0	120502289	1.0	120502289	0.98
chr3	120505069	120505068	0.93	120505068	0.94	120505068	0.86	120505068	0.96	120505068	0.95
chr3	120505534	120502225	0.04	NA	NA	NA	NA	120499396	0.17	NA	NA
chr3	120522909	120522932	0.91	120522932	1.0	120522932	0.76	120522932	1.0	120522932	0.88
chr3	120524052	120524618	0.82	120532863	0.82	120532863	0.39	120532863	0.68	120532863	0.85
chr3	120528084	120538900	0.41	120570574	0.62	120538900	0.45	120518534	0.56	120538900	0.62
chr3	120534305	120534320	0.67	NA	NA	NA	NA	120509682	1.0	120507603	1.0
chr3	120534357	120534356	0.96	120534356	0.98	120520733	0.92	120524349	1.0	120534356	0.81
chr3	120537902	120558038	0.06	NA	NA	NA	NA	NA	NA	NA	NA
chr3	120539996	120531972	0.62	120543780	0.79	120546639	0.91	120543780	0.8	120543780	0.89
chr3	120542051	120542050	0.98	120543468	0.96	120542050	0.38	120539021	0.96	120542050	0.96
chr3	120543691	120502701	0.97	NA	NA	NA	NA	120530439	0.04	NA	NA
chr3	120547426	120547425	0.29	120519662	0.47	120547425	0.4	120498061	0.3	120519662	0.35
chr3	120557196	120557195	0.95	120556949	0.67	120556949	0.96	120557195	0.6	120556949	0.79
chr3	120558021	120556949	0.55	120556949	0.89	120558871	0.84	120556949	0.9	120556949	0.79
chr3	120566369	120566392	0.64	120566392	0.73	120566392	0.67	120566392	0.61	120566392	0.72
chr3	120568029	120565601	1.0	NA	NA	120568033	0.69	120568033	1.0	120568033	1.0
chr3	120571586	120549008	1.0	120522032	1.0	NA	NA	NA	NA	120540347	0.05
chr3	120572828	120583222	0.55	120572827	0.77	120571566	0.83	120572827	0.75	120572827	0.75
chr3	120586760	120573548	0.71	120571566	0.92	120582700	0.95	120573434	0.93	120582700	0.91
chr3	120589121	120589120	0.68	120589120	0.96	120589120	0.77	120589120	0.92	120589120	0.84
chr3	120590917	120590916	0.64	120590916	1.0	120590916	0.93	120590916	0.89	120590916	0.97
chr3	120593671	120593670	0.97	120593670	1.0	NA	NA	NA	NA	120549067	0.02
chr3	120594158	120573118	0.77	120565289	0.93	NA	NA	120573118	0.9	120565289	1.0
chr3	120596955	120596954	1.0	120596954	0.44	NA	NA	120596954	1.0	NA	NA
chr3	120598051	120598050	0.92	120598050	1.0	120598050	0.6	120598050	0.81	120598050	0.88
chr3	120605917	120566392	0.2	NA	NA	NA	NA	NA	NA	NA	NA
chr3	120607686	120607698	0.45	120591174	0.5	120607704	0.28	120559005	1.0	NA	NA
chr3	120607883	120607882	0.98	120607882	0.98	120607882	0.98	120607882	0.97	120607882	0.98
chr3	120608024	120608023	0.53	120608023	0.73	120608023	0.94	120608023	0.91	120608023	0.86
chr3	120614312	120567862	1.0	NA	NA	NA	NA	NA	NA	NA	NA
chr3	120615067	120611005	0.93	120615066	0.97	120615066	0.98	120611005	0.98	120611005	0.98
chr3	120617759	120617758	0.88	120617758	0.91	120592202	0.57	120617758	0.83	120617758	0.7
chr3	120621221	120621220	0.76	120621220	0.85	120621220	0.92	120621220	0.83	120621220	0.88
chr3	120621920	120586970	0.33	120595719	0.13	NA	NA	NA	NA	120606991	0.95
chr3	120623129	120623128	0.9	NA	NA	120623128	0.67	120574879	1.0	120623128	0.5
chr3	120624713	120627161	0.48	120620497	0.84	120624595	0.92	120620497	0.83	120627161	0.8
chr3	120625978	120625977	0.68	120625977	0.9	120625977	0.88	120625977	0.76	120625977	0.92
chr3	120626846	120626845	0.39	120626845	0.82	120626845	0.79	120626845	0.87	120626845	0.7
chr3	120636117	120634368	0.48	120638142	0.81	120636116	0.81	120634368	0.78	120636116	0.82
chr3	120636281	120636280	0.91	120636280	0.71	120636280	0.75	120636280	0.65	120636280	0.62
chr3	120637601	120632764	0.71	120626466	1.0	120620497	1.0	120637307	0.89	120637600	0.92
chr3	120640131	120640149	0.78	120640149	0.99	120640149	1.0	120640149	0.99	120640149	0.98
chr3	120640200	120640199	0.84	NA	NA	120640199	0.81	120600121	1.0	120623075	0.5
chr3	120646657	120646656	1.0	120646656	0.93	120646656	0.99	120643167	0.97	120646656	1.0
chr3	120657819	120657548	0.99	120657825	0.78	120657818	0.62	120657825	0.85	120657825	0.65
chr3	120664392	120621987	0.06	NA	NA	NA	NA	NA	NA	NA	NA
chr3	120669262	120669267	0.91	120669267	1.0	120669267	0.44	120669267	1.0	120669267	0.94
chr3	120669447	120671672	0.39	120668444	0.55	120669624	0.27	120673876	0.58	120669447	0.42
chr3	120673508	120673507	1.0	120673507	1.0	120673507	1.0	120673507	0.99	120673507	0.99
chr3	120674550	120673624	0.96	120670140	0.99	120674550	0.99	120670140	0.98	120670140	0.97
chr3	120675331	120675330	0.93	120675330	0.99	120675330	0.88	120675330	0.96	120675330	1.0
chr3	120688796	120688798	0.66	120688795	1.0	120688795	0.58	120688795	0.71	120688795	1.0
chr3	120694962	120694961	0.92	120694961	0.92	120694961	0.81	120694961	0.96	120694961	0.95
chr3	120696592	120736672	0.64	120718463	0.72	120696592	0.73	120696592	0.55	120696592	0.57
chr3	120702555	120702560	0.76	120654217	1.0	120702560	0.53	120702560	0.8	120681812	0.2
chr3	120705024	120694097	1.0	NA	NA	NA	NA	120684903	1.0	NA	NA
chr3	120708214	120703030	0.92	NA	NA	120708213	0.9	120659936	0.02	120708213	0.5
chr3	120712963	120689654	0.73	120712962	1.0	NA	NA	120712962	1.0	120725242	0.25
chr3	120715539	120699962	0.53	NA	NA	NA	NA	NA	NA	120715538	0.44
chr3	120716628	120716627	1.0	120741062	0.93	NA	NA	120673036	0.57	120716627	0.5
chr3	120717260	120717283	0.57	120717283	0.95	120717283	0.98	120717283	0.92	120717283	0.96
chr3	120717467	120760194	0.01	NA	NA	NA	NA	NA	NA	NA	NA
chr3	120726748	120726755	1.0	NA	NA	NA	NA	NA	NA	NA	NA
chr3	120728713	120714281	1.0	NA	NA	120722121	0.14	NA	NA	NA	NA
chr3	120732545	120710894	1.0	120708338	1.0	NA	NA	NA	NA	120708338	0.25
chr3	120740261	120737381	1.0	NA	NA	NA	NA	NA	NA	NA	NA
chr3	120741684	120741683	1.0	NA	NA	NA	NA	NA	NA	NA	NA
chr3	120744928	120739333	0.55	120717428	0.55	120744927	1.0	120744927	0.93	120744927	0.87
chr3	120746490	120732843	0.7	120746489	0.92	120746489	0.32	120700520	0.5	120746489	1.0
chr3	120753111	120722318	0.71	NA	NA	NA	NA	120753121	0.47	NA	NA
chr3	120764992	120752582	0.67	120764991	0.98	120764991	0.98	120718463	0.95	120735418	0.85
chr3	120769197	120769196	0.76	120769196	1.0	120769196	0.47	120720177	0.92	120769196	0.56
chr3	120774634	120771079	0.34	120727060	0.68	120774633	0.54	120774633	0.58	120774633	0.45
chr3	120781706	120781715	0.84	120781715	0.56	120766862	0.98	120781715	0.91	120766862	0.8
chr3	120785474	120803424	0.69	120792727	0.99	120785478	0.94	120785478	0.92	120753361	0.95
chr3	120790032	120790031	0.77	120790031	0.97	120790031	0.57	120790031	0.92	120790031	1.0
chr3	120803522	120803521	0.92	120803521	0.86	120803521	0.96	120803521	0.93	120803521	0.95
chr3	120803687	120803704	0.99	NA	NA	120803687	1.0	120803704	1.0	NA	NA
chr3	120819638	120819637	0.78	120819637	0.68	120819637	0.8	120819637	0.8	120819637	0.77
chr3	120823002	120823001	0.75	120823001	1.0	120823001	0.5	NA	NA	120832902	0.5
chr3	120825049	120825048	0.97	120825048	0.99	120825048	0.96	120819000	1.0	120817499	0.96
chr3	120827487	120813420	1.0	120827486	0.44	NA	NA	NA	NA	120840867	0.25
chr3	120827762	120827761	0.89	120827761	0.82	NA	NA	120827761	0.57	120818991	1.0
chr3	120828044	120827901	0.95	120820813	1.0	120819000	0.97	120820813	1.0	120828062	1.0
chr3	120830276	120828524	0.68	120846483	0.7	120823614	0.77	120817499	0.43	120830275	0.5
chr3	120830908	120880583	0.03	NA	NA	NA	NA	NA	NA	NA	NA
chr3	120840868	120840867	0.8	NA	NA	120840867	0.8	NA	NA	120840867	0.75
chr3	120844504	120845491	0.73	120845491	0.81	120838000	0.89	120845491	0.8	120838000	0.82
chr3	120844903	120844902	0.68	120844902	0.95	120844902	0.96	120844902	0.92	120844902	0.95
chr3	120848619	120834177	0.69	120848618	0.69	120848618	0.9	120846483	0.71	120817499	0.61
chr3	120853575	120853608	0.53	120853608	0.72	120840614	0.41	120853608	0.64	120853608	0.38
chr3	120854262	120854261	0.91	NA	NA	NA	NA	120854261	1.0	120854261	0.44
chr3	120863915	120863939	0.41	120857059	0.71	120861831	0.89	120857059	0.76	120857059	0.61
chr3	120866845	120866844	0.89	120857059	0.97	120857059	1.0	120873709	1.0	120857059	0.98
chr3	120874967	120860089	0.33	120872661	0.04	NA	NA	NA	NA	120894448	0.5
chr3	120875047	120875046	1.0	NA	NA	NA	NA	NA	NA	NA	NA
chr3	120878319	120878318	0.99	120878318	0.99	120878318	0.98	120878318	1.0	120878318	0.98
chr3	120882945	120883773	0.9	120878183	0.97	120881207	0.95	120878183	0.93	120881207	0.95
chr3	120886298	120883773	0.61	120886297	0.66	120870880	0.72	120886297	0.54	120886297	0.59
chr3	120886773	120885670	1.0	120879444	1.0	120879444	1.0	120879444	1.0	120879444	0.97
chr3	120887882	120857115	0.1	120881808	0.16	120887880	0.67	120886297	0.01	120854599	0.11
chr3	120894097	120883773	0.66	120894123	0.59	120881207	0.77	120878183	0.63	120881207	0.62
chr3	120908416	120908453	0.89	NA	NA	120908453	0.8	NA	NA	NA	NA
chr3	120912624	120912770	0.94	120879799	0.96	120879799	0.71	120879799	0.96	120910623	0.91
chr3	120913069	120894677	0.5	NA	NA	NA	NA	NA	NA	NA	NA
chr3	120919175	120875222	0.25	NA	NA	NA	NA	NA	NA	NA	NA
chr3	120926357	120926356	0.53	120926356	0.78	120879799	0.49	120926356	0.82	120926356	0.67
chr3	120926938	120909993	0.81	120913219	0.69	120900142	0.84	120902563	0.77	120900142	0.77
chr3	120928639	120910623	0.8	120881207	0.5	120881207	0.7	120879799	0.82	120910623	0.62
chr3	120931097	120931096	0.73	120886849	1.0	120951466	0.22	120951466	0.67	120931096	0.82
chr3	120933192	120886590	0.02	NA	NA	NA	NA	NA	NA	NA	NA
chr3	120936619	120898508	0.9	NA	NA	120896211	0.5	120936618	0.67	120957082	0.04
chr3	120940638	120940637	0.99	120940637	0.94	120940637	0.99	120940637	1.0	120940637	0.88
chr3	120940908	120940907	0.17	NA	NA	120940907	1.0	120940907	1.0	120896654	0.25
chr3	120952966	120952965	0.61	120952072	0.98	120987610	0.12	120973640	0.88	120952976	0.76
chr3	120953503	120920294	0.65	120953502	0.99	120953502	0.99	120911498	0.77	120953361	0.99
chr3	120961267	120977688	0.58	120922126	0.46	120964259	0.39	120961274	0.67	120922126	0.45
chr3	120969397	120969396	0.75	120943093	0.65	120969396	0.86	120986006	0.61	120969396	0.62
chr3	120971638	120935085	0.58	120971638	0.89	120922101	0.76	120975074	0.85	120971638	0.84
chr3	120971739	120971780	0.93	120971780	0.8	120950981	0.94	120950981	0.8	120971780	0.83
chr3	120979163	120979162	1.0	NA	NA	NA	NA	NA	NA	NA	NA
chr3	120980461	120980460	0.86	120937059	0.94	120945637	0.95	120962423	0.93	120977638	0.93
chr3	120991135	120969890	0.17	120958933	0.37	120976399	0.33	120982113	0.75	120985315	0.5
chr3	120993152	120961119	0.9	NA	NA	120959630	0.0	120961119	1.0	NA	NA
chr3	121008932	120991994	0.72	120960707	0.58	120959572	0.78	120975074	0.8	120975074	0.74
chr3	121011662	121011663	0.51	121048688	0.67	121011663	0.45	121011663	0.33	120965017	1.0
chr3	121018080	120970981	0.96	120969804	0.96	120969804	0.86	120975074	0.99	120975074	0.95
chr3	121018524	120970981	0.81	121003981	0.53	120969804	0.77	120971236	0.77	120975074	0.7
chr3	121020230	120983265	0.14	NA	NA	NA	NA	NA	NA	NA	NA
chr3	121020851	120990003	0.71	121017711	0.81	120973127	0.8	121017711	0.67	120977638	0.84
chr3	121023156	121023155	0.92	121023155	0.53	121023155	0.96	121009906	0.78	120975074	0.72
chr3	121025881	120976004	1.0	120976004	1.0	120976004	1.0	121025919	0.97	120976004	1.0
chr3	121031402	120986006	0.96	121031401	0.99	121031401	0.99	121031401	0.99	121031401	0.98
chr3	121032251	121032250	0.66	121032250	0.71	121032250	0.51	121032250	0.67	121032250	0.56
chr3	121033594	120984073	1.0	NA	NA	NA	NA	NA	NA	NA	NA
chr3	121034519	121034553	0.85	121034553	0.76	120985682	0.87	121009906	0.96	120985682	0.89
chr3	121037231	121037230	0.9	121022050	0.5	120989351	0.33	121033120	0.64	120989351	0.75
chr3	121039946	120990658	1.0	120990658	0.96	120990658	0.96	121009906	0.99	120990658	1.0
chr3	121043710	120993940	0.98	120993940	0.98	120993940	0.87	121010660	1.0	120993940	0.99
chr3	121055858	121055857	0.76	121055857	0.83	121055857	0.78	121055857	0.78	121055857	0.7
chr3	121057342	121057341	0.81	NA	NA	NA	NA	NA	NA	NA	NA
chr3	121065071	121015405	0.83	121065070	0.58	121015405	0.61	121030165	0.85	121015405	0.64
chr3	121066362	121101323	0.77	121101323	0.78	121101323	0.88	121101323	0.87	121066362	0.72
chr3	121066393	121066379	0.97	121020726	1.0	NA	NA	121021337	1.0	121055618	0.5
chr3	121083210	121036314	0.88	NA	NA	121083217	0.41	121033708	0.67	121083217	0.44
chr3	121083666	121083665	0.79	121083665	0.71	121083665	0.59	121083665	0.82	121083665	0.68
chr3	121089527	121089526	0.84	121089526	1.0	121089526	0.94	121089526	1.0	121089526	1.0
chr3	121090765	121090764	0.94	121090773	0.9	NA	NA	121090773	0.7	121090773	1.0
chr3	121100797	121100796	0.64	121072249	0.6	121100796	1.0	NA	NA	121072249	1.0
chr3	121105396	121089609	0.97	121055675	0.99	121056668	0.98	121055675	0.92	121089138	0.98
chr3	121110347	121060475	1.0	121062343	0.02	NA	NA	NA	NA	121100461	0.1
chr3	121122221	121079471	1.0	121122220	1.0	121122220	1.0	121079471	1.0	121079471	1.0
chr3	121126995	121124317	1.0	121126994	1.0	NA	NA	121126994	1.0	121126994	1.0
chr3	121129427	121129426	0.81	121079471	0.87	121129426	0.56	121129426	0.97	121129426	0.95
chr3	121141404	121141403	0.99	121141403	1.0	121141403	0.96	121141403	0.97	121141403	0.96
chr3	121143294	121145250	0.88	121094331	0.97	121143293	0.96	121140142	0.98	121143293	0.93
chr3	121144140	121144139	0.76	121096313	0.79	121096313	0.82	121144139	0.83	121096313	0.86
chr3	121149324	121149323	0.25	121149323	0.67	121149323	0.71	121149323	1.0	121149323	1.0
chr3	121151094	121151093	0.79	121151093	1.0	121151093	0.33	121121354	1.0	121151093	1.0
chr3	121161553	121112845	0.71	121142909	0.5	NA	NA	NA	NA	121161287	0.67
chr3	121163771	121163770	0.48	121163770	0.85	121163770	1.0	121163770	0.93	121163770	0.72
chr3	121173323	121184322	0.61	121187600	0.75	121124069	0.8	121187600	0.7	121187600	0.69
chr3	121175858	121175857	0.71	121175857	0.98	121175857	1.0	121175857	1.0	121175857	0.98
chr3	121177405	121177404	1.0	NA	NA	NA	NA	NA	NA	NA	NA
chr3	121177597	121177596	1.0	NA	NA	NA	NA	NA	NA	NA	NA
chr3	121180884	121173895	0.97	121180804	0.98	121170039	0.97	121180885	0.93	121132625	0.65
chr3	121181332	121219704	1.0	NA	NA	121181331	1.0	NA	NA	121181331	0.78
chr3	121181947	121181946	0.91	121144139	0.86	121181946	1.0	121181946	0.98	121181946	0.91
chr3	121187601	121187600	0.81	121187600	0.81	121138730	0.87	121187600	0.84	121138730	0.78
chr3	121187868	121187867	0.85	121187867	1.0	121187867	0.5	121187867	0.71	121187867	1.0
chr3	121188500	121174398	0.87	121170523	0.89	121170523	0.94	121170523	0.87	121170523	0.93
chr3	121191534	121191533	0.89	NA	NA	NA	NA	121191556	0.71	121155294	0.5
chr3	121193966	121173895	0.6	121144883	0.83	121193966	0.53	121146634	0.67	121144883	0.63
chr3	121194513	121167222	0.8	121194512	1.0	NA	NA	121194512	1.0	NA	NA
chr3	121196832	121182430	0.65	121196835	0.82	121196835	0.81	121196835	0.82	121196835	0.61
chr3	121197488	121184600	1.0	NA	NA	121181360	0.5	NA	NA	NA	NA
chr3	121201656	121201655	1.0	121201655	0.73	121172287	0.33	121174199	0.79	121201655	0.45
chr3	121203062	121203071	0.68	121203071	0.66	121160987	0.35	121203071	0.67	121203071	0.63
chr3	121213671	121213670	0.95	121199244	0.99	121174398	0.99	121213670	0.97	121213670	0.98
chr3	121218076	121218337	0.33	NA	NA	NA	NA	NA	NA	NA	NA
chr3	121230104	121192055	0.03	121185858	0.14	NA	NA	NA	NA	NA	NA
chr3	121234989	121234988	0.8	121186206	0.97	121186206	1.0	121186206	0.95	121186206	0.93
chr3	121235817	121235816	0.35	121243542	0.71	121235844	0.82	121253797	0.54	121253797	0.44
chr3	121241365	121200905	0.73	121241376	0.88	121192199	0.88	121241376	0.87	121192199	0.73
chr3	121243543	121243542	0.95	121243542	0.96	121195001	0.93	121243542	0.94	121243542	0.97
chr3	121244451	121267421	0.73	NA	NA	NA	NA	121269425	0.5	NA	NA
chr3	121252382	121243505	0.99	121252381	0.97	121203851	0.95	121203851	0.96	121216508	0.98
chr3	121253255	121253254	0.57	121253254	1.0	121253254	0.13	121253254	0.53	NA	NA
chr3	121253798	121209773	0.77	121243542	0.31	121235844	0.81	121209773	0.45	121299975	0.78
chr3	121270233	121270232	0.96	121304027	0.93	121304027	0.73	121270232	0.97	121270232	0.9
chr3	121280910	121254320	0.99	121234347	0.94	121268920	0.99	121268920	1.0	121280909	1.0
chr3	121283884	121332407	0.6	121253797	0.53	121237148	0.5	121332407	0.61	121253797	0.52
chr3	121286832	121282960	0.84	121268328	1.0	121240067	0.99	121282960	0.99	121240067	1.0
chr3	121297202	121341868	0.68	121252053	0.76	121252053	0.89	121281377	0.72	121252053	0.82
chr3	121299577	121300715	0.02	NA	NA	NA	NA	NA	NA	NA	NA
chr3	121310909	121310908	0.5	121271893	0.5	121310908	1.0	121298174	0.12	121290884	1.0
chr3	121315998	121315996	0.8	121341868	0.93	121315996	0.92	121320486	0.88	121315996	0.91
chr3	121320702	121320701	0.5	121320701	0.91	121320701	0.91	121320701	0.55	121320701	0.88
chr3	121322477	121302641	0.71	121341314	0.73	121341314	0.76	121341314	0.75	121341314	0.72
chr3	121326000	121325999	0.93	121325999	1.0	121277425	0.98	121325999	0.99	121325999	0.98
chr3	121328750	121320989	1.0	121313316	0.2	121296578	0.02	NA	NA	NA	NA
chr3	121332069	121323683	0.7	121332068	0.98	121316854	0.95	121351452	0.94	121332068	0.99
chr3	121334533	121342606	0.93	121345003	0.33	121323407	0.34	121349964	1.0	121314863	1.0
chr3	121336500	121367595	0.07	NA	NA	121365846	0.11	NA	NA	121319631	1.0
chr3	121336595	121336594	1.0	121336594	1.0	121336594	0.5	121332425	0.02	121336594	1.0
chr3	121339092	121339111	1.0	121367623	0.25	NA	NA	NA	NA	NA	NA
chr3	121339816	121339815	0.77	121339815	0.97	121339815	0.93	121339815	0.96	121339815	0.99
chr3	121344948	121344961	0.5	NA	NA	NA	NA	121344961	1.0	NA	NA
chr3	121361708	121314679	0.94	121348578	0.03	NA	NA	NA	NA	121361707	0.87
chr3	121362144	121314643	0.64	NA	NA	NA	NA	NA	NA	NA	NA
chr3	121364483	121364482	0.71	121364482	0.91	121364482	0.92	121364482	0.92	121364482	0.96
chr3	121369342	121369341	0.97	121370026	0.99	121370026	0.99	121370026	0.9	121370026	0.98
chr3	121375011	121375010	0.93	121375010	0.98	121375010	0.92	121375010	0.98	121375010	0.97
chr3	121380594	121359429	0.56	NA	NA	NA	NA	121380593	1.0	121380593	0.67
chr3	121393188	121413553	0.59	121393191	0.41	121393191	1.0	121393191	0.75	121393191	0.92
chr3	121394405	121387878	0.99	121377096	0.99	121377096	0.99	121377096	1.0	121377096	0.77
chr3	121401895	121419129	0.43	121426715	0.59	121398920	0.83	121426715	0.54	121403437	0.7
chr3	121405049	121405048	0.67	NA	NA	NA	NA	121434289	0.33	NA	NA
chr3	121409947	121409951	0.79	NA	NA	121394644	0.5	121409951	1.0	121409951	1.0
chr3	121416472	121416471	0.43	121416471	0.74	121416471	0.61	121416471	0.66	121416471	0.63
chr3	121417883	121415175	0.9	121417062	1.0	121432937	0.01	121369784	1.0	121417576	0.25
chr3	121425799	121425798	1.0	121425798	1.0	NA	NA	NA	NA	NA	NA
chr3	121429384	121429383	0.54	121429383	0.85	121429383	0.36	121429383	0.59	121429383	0.36
chr3	121439229	121436127	0.93	121439228	0.97	121419129	0.96	121436127	1.0	121439228	0.9
chr3	121440928	121440932	1.0	NA	NA	121440932	1.0	NA	NA	121440932	0.46
chr3	121442853	121450796	1.0	NA	NA	NA	NA	121415239	0.56	NA	NA
chr3	121444100	121444099	1.0	121411733	0.62	121444099	0.07	121411733	0.97	121444099	1.0
chr3	121445863	121436351	0.89	121478221	0.97	121417776	0.99	121436351	0.96	121444336	0.99
chr3	121446556	121446555	1.0	NA	NA	121446555	1.0	NA	NA	121433614	0.44
chr3	121452494	121452493	0.93	121452493	0.95	121452493	0.98	121452493	1.0	121452493	0.96
chr3	121458399	121410317	1.0	121410317	0.5	121452888	0.13	121458398	1.0	121414976	1.0
chr3	121458887	121458886	0.86	NA	NA	NA	NA	NA	NA	NA	NA
chr3	121461650	121475479	0.91	121436351	1.0	121417776	0.98	121455528	0.99	121444336	0.99
chr3	121464375	121464374	0.97	NA	NA	NA	NA	NA	NA	121436531	0.4
chr3	121465075	121439444	0.95	121465090	0.94	121465090	0.95	121465090	0.52	121465090	0.73
chr3	121466692	121466691	0.86	121466691	0.57	121466691	1.0	121466691	0.92	121466691	0.93
chr3	121469186	121482520	0.62	121478221	0.83	121496181	0.72	121440255	0.79	121424298	0.81
chr3	121470260	121422225	0.27	NA	NA	NA	NA	121447451	0.0	NA	NA
chr3	121471761	121471760	0.73	NA	NA	121453081	0.17	121455006	1.0	121456964	1.0
chr3	121475942	121475947	1.0	NA	NA	121475947	0.25	NA	NA	NA	NA
chr3	121476455	121476059	0.72	121478700	0.8	121440255	0.91	121455528	0.85	121442913	0.86
chr3	121479362	121439228	0.72	121490924	0.92	121440255	0.83	121467696	0.94	121442913	0.75
chr3	121479445	121469015	1.0	121443392	1.0	NA	NA	NA	NA	121495918	1.0
chr3	121482521	121482520	0.98	121478221	0.97	121440255	0.93	121479578	0.99	121442913	0.91
chr3	121483587	121483586	0.64	121483586	0.78	121443547	0.25	121483586	0.74	121483586	0.51
chr3	121484901	121436903	1.0	121436903	1.0	121436903	0.5	121436903	0.98	121436903	1.0
chr3	121486893	121486893	0.33	121489986	0.52	121486893	0.69	121478700	0.65	121486893	0.39
chr3	121492802	121446456	0.9	121489986	0.84	121492801	0.75	121478700	0.83	121442913	0.87
chr3	121493303	121493302	1.0	121493302	1.0	NA	NA	121486893	0.1	121493302	1.0
chr3	121494035	121494034	0.96	121444185	1.0	NA	NA	121444185	1.0	NA	NA
chr3	121494964	121494963	0.92	121494963	0.98	121494963	0.99	121494963	0.83	121494963	0.91
chr3	121495272	121495271	0.45	121495271	0.7	121495271	0.45	121465195	1.0	121495271	1.0
chr3	121495689	121495688	0.89	121478776	0.07	121469308	1.0	121491725	1.0	NA	NA
chr3	121496182	121497657	0.73	121497657	0.87	121447171	0.95	121479578	0.87	121447062	0.9
chr3	121498317	121461661	0.94	NA	NA	121498319	1.0	121498334	1.0	NA	NA
chr3	121499268	121501019	0.96	121499267	0.9	121499267	0.84	121499267	0.93	121499267	0.92
chr3	121499866	121458886	0.04	NA	NA	NA	NA	NA	NA	NA	NA
chr3	121500279	121456057	0.41	121500278	0.1	121500278	0.45	121500278	0.38	121500278	0.64
chr3	121502938	121502937	0.96	NA	NA	121502937	0.67	121502937	0.71	121494000	0.8
chr3	121505847	121505846	0.92	121505846	0.95	121456211	0.89	121505846	0.94	121456211	0.53
chr3	121506263	121506279	0.99	121508545	1.0	121506279	0.92	121456277	1.0	121456277	0.96
chr3	121508017	121474944	0.73	121525272	0.86	121458837	0.96	121490924	0.88	121460853	0.6
chr3	121510589	121510588	0.89	121510588	0.99	121510588	0.59	121510588	0.95	121510588	0.71
chr3	121511227	121511226	0.51	121511226	0.72	121461649	0.79	121490924	0.95	121511226	0.55
chr3	121511473	121477573	0.96	NA	NA	NA	NA	NA	NA	NA	NA
chr3	121519360	121525359	0.56	121519359	0.43	121519359	0.5	121519359	0.44	121547411	0.44
chr3	121520528	121517447	1.0	NA	NA	NA	NA	NA	NA	NA	NA
chr3	121523185	121523184	0.95	121523184	0.56	121523184	1.0	121523184	1.0	NA	NA
chr3	121524937	121525359	0.52	121525272	0.58	121474944	0.56	121514284	0.64	121475489	0.57
chr3	121525341	121525359	0.98	121525272	1.0	121475479	1.0	121514284	1.0	121525359	1.0
chr3	121526850	121516431	0.88	121497657	0.97	121477256	0.95	121535437	0.68	121525359	0.89
chr3	121528345	121528344	0.61	NA	NA	121528344	0.67	121491282	1.0	121528344	1.0
chr3	121534335	121489186	0.93	NA	NA	121534334	0.33	121534334	0.33	121534334	1.0
chr3	121540897	121522211	0.98	121497657	0.98	121539133	0.99	121522211	1.0	121540896	0.96
chr3	121541977	121541976	0.87	NA	NA	121541976	1.0	121509542	1.0	121505681	0.25
chr3	121542143	121502107	0.44	121542142	1.0	121542142	1.0	NA	NA	121494852	0.75
chr3	121543983	121543982	1.0	121543982	1.0	121513968	0.17	121494755	1.0	121543982	1.0
chr3	121546753	121546752	0.46	121546752	0.96	121546752	0.97	121546752	0.92	121527838	0.93
chr3	121547391	121552460	0.66	121497657	0.6	121547411	0.71	121548886	0.71	121547411	0.76
chr3	121547559	121506405	1.0	NA	NA	121548938	0.75	121533021	0.05	NA	NA
chr3	121549192	121500480	0.54	121549191	1.0	121552152	0.06	121501154	0.89	121549191	1.0
chr3	121549468	121549467	0.84	121549467	0.91	121546196	0.93	121549467	0.91	121549467	0.72
chr3	121552024	121552023	0.45	121552023	0.94	121552023	0.9	121552023	0.92	121552023	0.95
chr3	121552151	121552148	1.0	NA	NA	121600194	0.5	NA	NA	121577258	0.06
chr3	121553468	121552520	0.63	121553467	0.53	121553467	0.95	121552520	0.55	121553467	0.52
chr3	121553897	121518061	0.86	121553896	0.96	121553896	0.96	121553896	0.94	121530667	0.9
chr3	121554561	121553628	1.0	NA	NA	NA	NA	NA	NA	NA	NA
chr3	121555567	121555566	0.78	121555566	0.95	121555566	0.85	121555566	0.94	121555566	0.92
chr3	121556761	121556885	0.72	121556885	0.78	121556760	0.99	121556885	0.86	121556885	0.92
chr3	121557576	121559936	0.68	121559936	0.82	121558419	0.97	121559936	0.83	121559936	0.9
chr3	121558963	121558967	0.57	121558967	0.62	121565808	0.44	121558967	0.52	121558967	0.72
chr3	121559651	121563903	0.85	121558419	0.87	121558419	0.97	121563903	0.84	121564075	0.93
chr3	121562837	121585337	0.5	121532779	0.08	NA	NA	NA	NA	121533095	0.91
chr3	121563903	121565555	0.49	121565789	0.79	121563903	0.92	121567332	0.72	121563903	0.87
chr3	121564074	121564076	1.0	121556820	0.97	121564076	0.5	121562946	1.0	121564076	0.88
chr3	121565790	121565555	0.65	121565808	0.7	121565789	0.89	121565789	0.46	121565555	0.65
chr3	121571554	121587882	0.66	121578386	0.97	121571578	0.74	121571578	0.92	121571578	0.83
chr3	121571731	121572019	0.88	121578386	0.87	121571578	0.96	121572019	0.81	121572137	0.94
chr3	121571818	121613772	0.25	NA	NA	NA	NA	NA	NA	NA	NA
chr3	121572237	121572019	0.89	121578386	0.91	121571578	0.97	121572019	0.87	121572137	0.94
chr3	121575319	121575318	0.27	NA	NA	121575318	0.18	NA	NA	121575318	0.38
chr3	121576335	121612886	0.13	NA	NA	NA	NA	NA	NA	NA	NA
chr3	121578121	121578120	0.76	121571819	0.83	121578120	0.83	121606573	0.71	121571819	0.88
chr3	121578673	121578672	0.96	121578386	0.99	121578672	0.99	121578672	1.0	121578672	0.97
chr3	121578837	121578987	0.66	121578987	0.58	121578836	0.82	121578987	0.66	121578987	0.73
chr3	121581736	121581735	1.0	121575298	1.0	NA	NA	121575298	1.0	121581735	1.0
chr3	121581905	121581904	0.84	121581904	1.0	121581904	1.0	121581904	1.0	121581904	1.0
chr3	121583026	121583025	0.6	121581533	0.65	121581533	0.77	121571578	0.64	121572137	0.72
chr3	121583411	121583425	1.0	121583425	0.89	NA	NA	NA	NA	121569362	0.9
chr3	121601410	121603537	0.67	121603537	0.6	121601409	0.97	121603537	0.77	121601409	0.49
chr3	121602781	121602780	0.11	121602780	0.5	NA	NA	121577245	0.05	NA	NA
chr3	121604934	121604934	0.37	121604934	0.67	121604934	0.43	121604934	0.66	121604934	0.59
chr3	121613072	121613071	0.53	121613398	0.72	121613398	0.55	121613398	0.76	121613398	0.67
chr3	121615563	121615680	0.97	121615893	0.95	121615604	0.97	121615893	0.97	121613527	0.92
chr3	121618554	121613990	0.73	121618553	0.74	121618553	0.86	121618553	0.7	121613990	0.7
chr3	121618728	121618743	0.62	NA	NA	121580736	0.33	121612174	0.06	NA	NA
chr3	121618918	121618917	0.71	121618917	1.0	121618917	0.91	121618917	0.5	121620979	0.28
chr3	121619176	121619175	0.91	121618553	0.99	121617638	1.0	121618553	0.98	121617638	0.99
chr3	121628170	121628169	0.94	121625293	0.99	121628169	0.96	121628169	0.98	121625293	0.94
chr3	121631228	121631227	1.0	NA	NA	NA	NA	NA	NA	121611433	0.03
chr3	121632141	121679264	0.67	NA	NA	NA	NA	NA	NA	NA	NA
chr3	121632447	121631726	0.79	121632468	0.99	121632468	0.95	121631726	0.99	121631726	0.99
chr3	121633222	121633221	1.0	121633221	1.0	121633221	0.87	121633221	1.0	121633221	1.0
chr3	121635237	121625293	0.57	121632491	0.72	121645640	0.47	121632491	0.67	121634407	0.69
chr3	121637936	121637935	0.53	121637935	0.5	121637935	1.0	NA	NA	121637935	0.75
chr3	121639011	121631600	0.56	121646986	0.75	121639025	0.84	121639025	0.92	121639025	0.91
chr3	121642304	121642303	0.53	121646986	0.77	121642303	0.62	121646986	0.79	121646985	0.59
chr3	121644307	121607265	1.0	NA	NA	NA	NA	NA	NA	NA	NA
chr3	121646636	121646635	1.0	121646622	1.0	NA	NA	NA	NA	121608531	0.04
chr3	121649234	121649233	1.0	121649233	0.92	NA	NA	121649233	1.0	121649233	1.0
chr3	121650374	121650373	0.98	121631604	0.89	121637547	1.0	121650373	0.95	121650373	0.91
chr3	121651418	121683926	0.05	NA	NA	121656992	0.25	NA	NA	NA	NA
chr3	121655824	121655823	0.36	121655823	0.6	121655823	0.51	121655823	0.68	121655823	0.28
chr3	121656570	121654446	1.0	121641807	0.98	121656955	1.0	121649536	1.0	121656955	0.98
chr3	121662746	121662763	0.56	121624939	1.0	NA	NA	NA	NA	121625715	1.0
chr3	121671858	121671857	0.98	121671857	1.0	121671857	1.0	121671857	0.99	121671857	0.99
chr3	121673058	121663333	0.88	121673073	0.98	121673073	1.0	121662625	1.0	121668213	0.94
chr3	121673686	121692797	0.47	121673073	0.34	121673686	0.21	121631604	0.3	121653001	0.4
chr3	121677203	121677202	0.96	121677202	0.98	121677202	0.97	121677202	1.0	121677202	0.93
chr3	121678572	121678571	0.92	121635736	0.98	121678571	0.93	121664450	0.95	121642498	0.97
chr3	121684274	121684838	0.81	121684273	0.91	121684273	0.89	121684273	0.86	121684839	0.86
chr3	121685534	121685533	0.8	121663357	0.9	121663357	0.93	121663357	0.88	121685533	0.89
chr3	121686665	121687406	0.96	121686664	1.0	121686664	1.0	121686664	1.0	121686664	0.98
chr3	121688158	121688157	0.92	121688157	1.0	NA	NA	NA	NA	121656972	0.19
chr3	121689647	121737651	0.53	121689648	0.86	121689648	0.98	121689648	0.68	121689648	0.89
chr3	121698938	121683060	0.33	NA	NA	NA	NA	NA	NA	NA	NA
chr3	121706138	121706137	0.8	NA	NA	121706137	1.0	121706137	1.0	121706137	0.82
chr3	121707470	121707469	0.87	NA	NA	121707469	0.53	NA	NA	121707469	0.44
chr3	121707638	121688875	0.83	NA	NA	121727327	0.12	121742219	0.5	NA	NA
chr3	121710060	121710059	0.8	121710059	1.0	NA	NA	121710059	0.69	121710059	0.95
chr3	121710104	121694045	0.84	121684838	0.99	121710103	0.8	121684838	0.96	121710072	0.98
chr3	121710684	121723027	0.5	121710683	1.0	NA	NA	121710683	1.0	121669368	1.0
chr3	121710880	121710887	0.98	121668937	0.99	121668937	0.99	121710887	1.0	121687480	0.97
chr3	121712423	121712422	0.71	NA	NA	NA	NA	NA	NA	121712422	1.0
chr3	121714526	121714525	0.6	NA	NA	121714525	0.28	121714525	1.0	NA	NA
chr3	121715205	121715204	0.87	121715204	0.92	121665234	0.94	121715204	0.9	121715204	0.96
chr3	121715370	121715369	0.61	121684838	0.98	121684838	0.99	121715369	0.77	121694045	0.99
chr3	121715993	121715992	1.0	121715992	1.0	121679150	0.87	121715992	1.0	121686664	0.97
chr3	121724563	121724562	0.95	121724562	0.95	121724562	0.94	121724562	0.98	121724562	0.98
chr3	121726086	121726085	1.0	121726433	0.01	NA	NA	121726085	1.0	121726085	0.76
chr3	121730452	121730451	0.25	NA	NA	NA	NA	121741335	0.01	NA	NA
chr3	121731356	121731368	0.94	121731368	0.95	121731368	0.84	121731368	0.52	121731368	1.0
chr3	121736904	121736903	1.0	121730164	1.0	121687099	1.0	121736903	1.0	121732579	1.0
chr3	121737652	121737651	0.95	121732853	0.97	121737651	1.0	121688821	0.96	121737651	0.99
chr3	121746453	121737619	0.72	121778899	0.5	121699918	0.6	121699918	0.55	121699918	0.71
chr3	121753163	121753162	0.93	121753162	0.91	121754827	0.97	121753162	0.98	121753162	0.93
chr3	121755059	121754133	0.83	121755039	0.89	NA	NA	121754133	1.0	121755039	0.76
chr3	121756088	121756099	0.44	121756087	1.0	121756087	0.64	121739479	0.44	121766610	0.56
chr3	121764196	121764195	0.56	121784707	0.77	121784707	0.85	121795611	0.82	121784707	0.85
chr3	121767775	121806871	0.67	121806871	0.87	121797488	0.79	121797488	0.89	121806871	0.8
chr3	121768746	121768745	0.59	121768745	0.7	121768745	1.0	121768745	1.0	121768745	1.0
chr3	121773314	121763790	0.62	121763790	0.81	121762869	0.74	121763790	0.67	121773618	0.61
chr3	121776045	121815773	0.94	121762869	1.0	121762869	0.98	121761528	0.97	121773618	1.0
chr3	121777911	121777910	1.0	121777910	0.33	121728940	0.54	121777910	0.67	NA	NA
chr3	121778534	121778533	0.98	121778533	0.98	121778533	0.97	121778533	1.0	121773618	0.99
chr3	121778900	121778899	0.59	121780883	0.98	121780883	0.98	121778899	0.99	121780883	0.94
chr3	121780708	121765810	1.0	NA	NA	NA	NA	121742268	1.0	121754995	1.0
chr3	121780841	121780874	0.9	121757830	0.91	121762217	0.92	121762217	0.87	121763315	0.94
chr3	121781633	121771569	0.85	121781632	0.88	121771159	0.91	121781632	0.92	121771569	0.96
chr3	121781669	121781663	0.46	121781663	0.9	121781663	0.75	121781663	0.57	121781663	0.85
chr3	121782532	121745538	0.17	NA	NA	NA	NA	NA	NA	121768081	0.33
chr3	121782685	121782684	0.98	121782684	1.0	121762869	0.99	121761528	1.0	121773618	1.0
chr3	121784190	121762869	0.95	121784189	0.98	121762869	0.97	121784189	1.0	121784189	1.0
chr3	121785250	121785255	0.5	121785255	0.14	121785255	0.78	NA	NA	121764881	0.33
chr3	121786008	121774437	0.48	121786029	0.8	121786007	0.98	121774437	0.38	121786007	0.4
chr3	121786499	121786498	0.98	121786498	0.97	121762869	0.99	121761528	0.94	121773618	1.0
chr3	121787190	121787189	0.93	121762869	0.84	121762869	0.98	121761528	0.87	121773618	0.94
chr3	121787750	121785251	0.76	121763790	0.85	121832327	0.58	121741766	0.69	121763790	0.62
chr3	121788703	121788702	0.86	121788702	0.58	121788702	1.0	121788702	0.5	121788702	0.73
chr3	121790785	121787035	0.98	121762869	0.97	121762869	0.82	121790785	0.89	121790785	0.84
chr3	121792088	121792087	1.0	NA	NA	NA	NA	NA	NA	NA	NA
chr3	121795612	121791824	0.86	121795611	0.82	121784707	0.92	121761528	0.85	121795611	0.86
chr3	121797094	121774333	0.92	121797093	0.52	121797093	1.0	121797093	0.83	121797093	1.0
chr3	121797453	121809539	0.92	121797807	0.88	121796773	0.95	121797807	0.92	121773618	0.94
chr3	121797489	121797488	0.96	121797488	0.97	121797488	0.99	121797488	1.0	121797488	0.88
chr3	121799385	121799389	0.05	NA	NA	NA	NA	NA	NA	121749404	0.25
chr3	121801811	121842918	0.66	121787189	0.69	121762217	0.6	121787189	0.66	121770765	0.53
chr3	121809057	121809056	0.93	121799150	0.97	121809056	0.66	121762217	0.94	121809056	0.95
chr3	121809946	121809945	0.96	121805371	0.8	121809945	0.99	121809945	0.92	121809945	0.94
chr3	121817834	121768462	1.0	NA	NA	121817832	0.36	NA	NA	121817832	1.0
chr3	121820980	121791824	0.67	121797807	0.65	121796773	0.98	121820979	1.0	121773618	0.59
chr3	121830205	121830205	0.63	121803508	1.0	121830205	0.97	121805728	0.92	121803508	0.99
chr3	121832328	121807190	0.9	121785251	0.95	121785251	0.88	121797730	0.92	121785251	0.89
chr3	121837175	121787511	1.0	NA	NA	NA	NA	NA	NA	NA	NA
chr3	121842004	121842009	0.67	NA	NA	121842012	1.0	NA	NA	121842012	1.0
chr3	121846716	121846719	1.0	121841874	0.98	121846719	0.95	121846719	0.97	121797452	0.96
chr3	121856320	121853852	0.77	121842024	0.96	121851052	0.93	121853852	0.98	121855084	0.98
chr3	121857490	121857504	0.82	121871169	0.2	121857504	0.67	121833993	0.17	121857489	0.06
chr3	121866725	121866732	0.76	121866732	0.99	121845158	1.0	121845158	0.95	121851848	0.9
chr3	121869706	121844180	1.0	121869705	0.22	NA	NA	NA	NA	NA	NA
chr3	121871170	121871169	0.87	121871169	0.64	121871169	1.0	121871169	0.64	121871169	1.0
chr3	121876383	121888100	1.0	NA	NA	NA	NA	NA	NA	NA	NA
chr3	121877206	121852975	0.03	NA	NA	NA	NA	NA	NA	121885980	1.0
chr3	121877535	121861713	1.0	NA	NA	NA	NA	NA	NA	NA	NA
chr3	121879594	121879620	0.82	121879467	0.91	121851052	0.99	121886757	0.87	121868279	0.99
chr3	121880309	121880308	0.97	121879467	1.0	121851052	0.92	121880308	0.96	121855084	1.0
chr3	121880455	121881984	0.71	121851304	0.53	121851304	0.69	121873817	0.48	121873817	0.71
chr3	121882349	121880784	0.99	121879467	1.0	121851052	0.95	121886757	0.96	121868279	1.0
chr3	121882788	121884715	0.98	121884715	0.95	121884715	0.99	121884715	1.0	121884715	0.99
chr3	121886596	121886623	1.0	121886623	1.0	NA	NA	121886623	0.76	NA	NA
chr3	121888082	121894207	0.57	121888081	0.77	121851052	0.59	121888081	0.84	121853852	0.6
chr3	121890058	121889132	0.95	121890071	0.93	121890071	1.0	121889132	0.85	121890071	0.85
chr3	121890632	121890631	0.69	121890631	0.96	121890631	0.83	121890631	0.91	121890631	0.95
chr3	121893079	121868750	0.96	121893078	0.69	NA	NA	121893078	1.0	121893078	1.0
chr3	121893093	121868750	0.97	NA	NA	NA	NA	NA	NA	121923270	0.28
chr3	121893819	121893824	0.68	121893824	0.5	121893824	0.25	121907020	1.0	121893824	0.92
chr3	121898162	121898161	0.59	121900927	0.83	121898161	0.88	121914565	0.9	121898161	0.71
chr3	121900965	121925785	0.5	NA	NA	NA	NA	NA	NA	121900072	0.2
chr3	121901840	121901845	0.78	121901845	0.93	121899524	0.97	121899209	0.87	121901845	0.93
chr3	121909032	121898341	1.0	121956052	0.04	NA	NA	NA	NA	NA	NA
chr3	121909812	121905793	0.99	121902918	0.99	121909811	0.98	121898148	0.99	121897763	0.97
chr3	121910193	121905793	0.99	121902918	0.96	121898148	0.98	121898148	0.98	121897763	0.98
chr3	121913926	121962262	0.07	NA	NA	NA	NA	NA	NA	121870354	0.14
chr3	121913961	121907020	0.12	NA	NA	121913960	1.0	121904284	1.0	NA	NA
chr3	121925671	121931790	0.89	121936608	0.57	121925681	0.32	121925670	0.48	121925670	0.36
chr3	121936595	121928305	0.96	121940355	0.03	121898658	0.05	NA	NA	121896365	1.0
chr3	121941426	121941425	0.9	121941425	0.33	121938489	0.13	121941425	0.45	121941425	0.56
chr3	121943266	121916329	0.85	NA	NA	121943265	1.0	121897369	1.0	121943265	1.0
chr3	121944840	121944864	0.66	121946017	0.79	121946017	0.41	121949138	0.72	121945773	0.8
chr3	121945459	121945469	0.98	121930630	1.0	121933223	1.0	121933223	1.0	121930630	0.98
chr3	121945772	121945772	1.0	121945772	0.84	121995287	0.04	121945772	0.8	121902522	1.0
chr3	121948969	121948968	0.83	NA	NA	121948968	0.5	121948968	0.67	121948968	0.84
chr3	121951828	121946855	0.57	121951827	0.66	121933223	0.57	121951827	0.75	121930630	0.76
chr3	121953870	121923489	0.66	121917557	1.0	121969788	0.97	121937794	0.92	121953870	0.75
chr3	121954521	121954550	0.35	121921515	0.32	121961834	0.18	121993204	0.39	121996472	0.15
chr3	121954737	121946632	0.98	121954823	1.0	121948782	1.0	121954823	0.97	121946632	1.0
chr3	121955672	121967705	0.98	121954828	0.99	121946017	1.0	121946017	0.96	121955682	0.99
chr3	121956094	121956093	0.55	121956093	0.67	121956093	0.64	NA	NA	NA	NA
chr3	121957198	121925759	0.05	NA	NA	NA	NA	NA	NA	NA	NA
chr3	121958351	121925776	0.33	NA	NA	121949813	0.5	121994905	0.01	121954571	0.03
chr3	121959500	121946632	0.94	121959499	0.99	121945814	1.0	121959499	1.0	121959499	1.0
chr3	121966753	121946632	0.55	121954823	0.77	121945814	0.61	121955690	0.84	121965902	0.74
chr3	121974173	121946632	1.0	121954823	0.99	121948782	0.92	121954823	0.94	121980391	0.98
chr3	121982742	121982741	0.96	121954736	0.93	121982741	1.0	121955690	0.97	121980391	0.94
chr3	121986802	122010983	0.01	NA	NA	121945509	0.09	NA	NA	NA	NA
chr3	121991199	121991204	0.97	NA	NA	121991204	0.82	121991204	1.0	NA	NA
chr3	122000049	122000048	0.98	121997139	1.0	121997139	1.0	122000048	1.0	122000048	0.98
chr3	122001668	122001667	0.95	122001667	0.92	122001667	0.94	121997118	0.91	122001667	0.98
chr3	122003784	122003783	0.6	122003783	0.33	122003783	0.98	122002628	0.86	122003783	0.79
chr3	122004027	122004026	0.98	122004026	1.0	122004026	0.91	122004026	0.96	122004026	0.99
chr3	122005900	122006240	0.93	122004853	0.96	122004853	0.96	122004853	0.93	122004853	0.97
chr3	122009324	122007491	0.6	122008716	0.65	122008144	0.7	122010119	0.61	122011052	0.47
chr3	122010598	122027944	0.02	NA	NA	NA	NA	NA	NA	NA	NA
chr3	122011647	122037402	0.56	122011616	0.5	122028335	0.64	122028335	0.47	122048821	0.46
chr3	122022914	122022914	0.31	122022914	0.54	122023607	0.67	122022914	0.62	122023607	0.5
chr3	122023785	122023788	0.94	122042187	0.02	122023788	1.0	122016235	0.7	122023788	0.25
chr3	122028174	122028173	0.42	122028173	0.9	122028173	0.71	122028173	0.52	122028181	0.62
chr3	122029510	122029709	0.54	122046208	0.78	122029510	0.69	122029709	0.75	122029709	0.73
chr3	122034638	122034424	0.97	122034424	1.0	122034424	1.0	122034424	1.0	122034424	1.0
chr3	122036589	122036588	0.66	122036588	0.94	122036588	0.33	122034847	0.85	122034847	0.85
chr3	122037922	122037952	0.71	NA	NA	122005217	0.1	122016235	0.44	122037952	1.0
chr3	122040724	122040737	0.54	122040737	0.88	122040737	0.59	122040737	0.78	122040737	0.82
chr3	122041905	122041910	0.94	122041910	0.97	122034424	0.88	122041910	0.79	122041910	0.97
chr3	122059536	122064846	0.17	122050223	0.92	122059548	0.44	122042396	0.87	122028335	0.71
chr3	122062089	122062100	0.91	122062088	0.33	122062088	1.0	122062088	0.5	122062088	1.0
chr3	122063592	122063611	0.5	122063611	0.98	122063611	0.89	122063611	0.9	122063611	0.92
chr3	122064244	122064243	0.99	122064243	0.99	122060123	0.93	122064549	0.99	122064243	0.96
chr3	122069283	122069282	0.79	122069282	0.95	122069282	0.44	122069282	0.87	122064549	0.98
chr3	122075097	122056511	0.57	NA	NA	NA	NA	NA	NA	NA	NA
chr3	122093697	122128355	0.06	NA	NA	122073385	0.33	NA	NA	NA	NA
chr3	122095172	122095171	0.81	122102296	0.78	122095171	0.87	122092964	0.81	122096614	0.83
chr3	122106840	122106350	0.71	122106350	0.53	122106840	0.63	122106350	0.5	122106350	0.49
chr3	122114261	122105777	0.86	122073309	0.43	122114260	1.0	122105777	0.83	122114260	1.0
chr3	122120396	122120409	1.0	NA	NA	NA	NA	NA	NA	NA	NA
chr3	122129407	122129406	0.8	122129406	0.81	122129816	0.93	122129485	0.81	122127875	0.82
chr3	122133633	122133632	1.0	NA	NA	122133632	1.0	122133632	0.44	NA	NA
chr3	122136129	122141886	0.06	NA	NA	NA	NA	NA	NA	NA	NA
chr3	122137079	122137078	1.0	NA	NA	NA	NA	NA	NA	NA	NA
chr3	122143231	122143230	0.98	122133936	0.99	122135810	0.96	122135810	1.0	122133475	0.99
chr3	122143756	122151492	0.87	122143775	0.43	122143775	0.27	122143767	0.25	122143767	0.5
chr3	122152438	122149115	0.72	122135709	0.44	122152437	0.38	122128429	0.51	122128429	0.48
chr3	122158149	122158148	0.39	122158148	0.61	122150273	0.55	122158148	0.55	122158148	0.66
chr3	122160434	122160654	0.88	122133936	0.94	122150273	0.95	122135810	0.96	122153046	0.98
chr3	122165914	122129544	0.45	122165913	0.78	122165913	0.42	122165913	0.77	122160589	0.62
chr3	122170972	122138207	0.01	NA	NA	NA	NA	NA	NA	NA	NA
chr3	122177356	122178731	0.54	122191859	0.79	122171912	0.52	122191859	0.87	122191859	0.89
chr3	122178397	122178397	0.88	122181013	0.99	122178397	0.94	122174777	0.99	122174777	0.99
chr3	122180454	122171034	0.61	122180453	0.86	122180453	0.87	122180453	0.9	122180453	0.77
chr3	122183496	122183495	0.99	122183002	1.0	122183002	0.98	122183002	1.0	122184098	0.99
chr3	122183873	122183872	0.98	122183872	0.99	122183872	1.0	122183872	0.97	122183872	0.99
chr3	122186046	122186045	0.95	122186045	1.0	122186045	1.0	122154989	1.0	122186045	0.73
chr3	122190687	122155525	0.5	NA	NA	122212502	0.0	NA	NA	NA	NA
chr3	122193197	122193204	0.65	122193204	0.7	122193204	0.86	122193204	0.78	122193204	0.78
chr3	122194984	122195007	0.97	122201140	0.96	122174777	0.74	122183174	0.97	122196010	0.94
chr3	122196519	122173676	0.43	122196519	1.0	122196519	0.72	122148011	1.0	122196531	0.54
chr3	122198818	122198840	1.0	122201140	1.0	122174777	1.0	122198840	1.0	122196010	0.96
chr3	122202412	122202480	0.99	122201140	0.99	122174777	0.96	122201140	1.0	122198840	0.8
chr3	122206269	122206268	0.59	122204016	0.6	122205778	0.62	122204016	0.69	122205778	0.67
chr3	122212644	122218614	0.74	122212643	1.0	122209835	0.95	122212643	0.94	122212643	1.0
chr3	122217109	122217108	0.82	122216561	0.93	122217108	0.99	122217108	0.98	122217108	0.99
chr3	122218615	122218614	0.98	122218614	0.96	122218614	1.0	122218614	0.94	122218614	1.0
chr3	122225375	122220567	0.99	122220567	0.97	122220567	1.0	122225374	0.98	122225374	0.99
chr3	122225555	122225554	0.56	122209178	0.62	122219607	0.94	122221318	0.58	122219607	0.84
chr3	122231759	122231758	0.84	122231758	0.99	122231758	0.93	122231758	0.98	122231758	0.98
chr3	122243847	122243846	0.87	122243846	0.92	122243846	0.72	122243846	0.94	122243846	0.99
chr3	122248609	122251384	0.7	122220567	0.89	122247523	0.9	122220567	0.85	122242290	0.87
chr3	122252502	122249243	0.96	122252955	0.96	122252511	0.92	122252955	0.95	122244116	0.96
chr3	122260690	122260689	0.51	122260689	0.63	122273978	0.93	122256749	0.67	122256749	0.6
chr3	122264110	122264109	0.79	122260697	0.72	122260697	0.93	122264109	0.72	122256638	0.45
chr3	122269843	122270004	0.93	122269842	1.0	122269842	1.0	122269842	1.0	122269842	0.99
chr3	122272091	122272292	0.56	122267035	0.65	122273978	0.96	122257647	0.57	122273978	0.67
chr3	122277044	122270004	0.7	122266003	0.75	122277048	0.29	122261339	0.56	122266003	0.7
chr3	122281177	122331104	0.02	NA	NA	NA	NA	NA	NA	NA	NA
chr3	122281852	122281879	0.96	122271410	0.97	122281879	0.99	122281879	0.99	122281879	0.99
chr3	122289921	122289920	0.72	122289920	0.79	122270004	0.58	122289920	0.9	122289920	0.76
chr3	122290081	122290093	0.94	122290093	0.96	122290328	0.99	122290328	0.99	122290093	0.99
chr3	122294070	122294069	1.0	122294069	0.96	122294069	1.0	122294069	1.0	122294069	1.0
chr3	122300870	122300869	1.0	122300120	1.0	122300120	0.97	122300869	1.0	122300869	0.99
chr3	122304858	122304857	0.97	122304857	0.99	122304857	0.6	122304857	0.99	122304857	0.99
chr3	122307346	122307345	1.0	NA	NA	NA	NA	NA	NA	NA	NA
chr3	122319103	122319102	0.91	122319102	0.79	122307647	0.97	122319102	0.7	122319102	0.7
chr3	122320067	122333728	0.82	122316515	0.92	122309629	0.89	122298661	0.91	122316515	0.89
chr3	122320101	122333728	0.82	122298661	0.92	122309629	0.89	122298661	0.91	122316515	0.89
chr3	122323620	122323619	0.49	122323619	0.65	122323619	0.79	122323619	0.69	122323619	0.68
chr3	122331095	122331104	0.44	122329213	0.63	122318541	0.64	122315878	0.58	122328362	0.54
chr3	122335598	122333777	0.74	122335613	0.65	122334433	0.57	122313446	0.64	122335613	0.77
chr3	122335958	122328499	0.65	122328888	0.66	122328888	0.72	122328362	0.78	122328362	0.81
chr3	122338500	122338499	0.72	122334419	0.99	122334419	1.0	122334419	0.99	122334591	0.99
chr3	122340945	122340944	0.65	122334433	0.76	122334433	0.56	122313446	0.73	122334433	0.76
chr3	122342351	122342350	0.98	122379830	0.96	122342350	0.25	122342350	1.0	122342350	0.32
chr3	122342787	122342786	0.83	NA	NA	122342786	1.0	NA	NA	NA	NA
chr3	122348624	122371687	0.4	122348634	1.0	122362487	0.33	NA	NA	122328283	0.01
chr3	122348794	122348793	0.71	122348793	0.92	122348793	0.66	122348793	0.8	122348793	0.94
chr3	122350610	122350633	0.91	122342807	0.97	122350609	0.75	122350609	0.96	122350609	0.67
chr3	122351316	122389098	0.5	122351320	1.0	122351320	1.0	122351320	1.0	122351320	0.98
chr3	122351630	122360583	0.67	122351642	0.67	122351642	0.84	122351642	0.64	122351642	0.71
chr3	122352669	122352668	0.9	122351320	0.92	122352668	1.0	122352668	0.55	122352668	0.94
chr3	122359627	122364841	0.7	122376111	0.84	122355857	0.77	122371255	0.88	122354814	0.84
chr3	122363035	122351960	0.63	122363034	1.0	122363034	0.7	122363034	1.0	122314297	1.0
chr3	122366180	122381600	0.69	122381176	0.98	122381176	0.97	122381176	0.96	122374121	0.96
chr3	122366938	122381600	0.94	122366179	1.0	122364841	0.99	122364841	0.99	122355857	0.98
chr3	122372477	122347224	0.5	NA	NA	NA	NA	NA	NA	122414557	0.25
chr3	122373277	122373276	1.0	122354574	0.96	122354574	0.99	122354574	1.0	122354574	0.98
chr3	122374036	122331104	0.02	122384353	0.25	NA	NA	NA	NA	NA	NA
chr3	122374103	122386769	0.54	122351642	0.55	122363394	0.78	122381728	0.54	122374119	0.61
chr3	122377231	122377230	0.82	122351320	1.0	122377230	0.98	122377230	1.0	122377230	0.98
chr3	122381718	122368113	0.73	122352949	0.84	122364841	0.88	122376923	0.86	122381600	0.75
chr3	122386557	122379136	0.71	122386570	0.62	122354574	0.84	122386570	0.64	122386570	0.63
chr3	122389049	122389048	0.6	122389048	0.99	122381728	0.92	122389048	0.96	122389048	0.97
chr3	122389375	122389381	0.18	122389381	0.18	122389381	0.21	122403286	0.32	122389381	0.19
chr3	122390136	122373940	0.92	NA	NA	NA	NA	NA	NA	NA	NA
chr3	122397204	122397203	1.0	NA	NA	122397203	0.5	122390637	0.11	122397203	1.0
chr3	122400828	122400832	1.0	122400832	0.5	122351320	0.01	122369854	1.0	122400832	0.9
chr3	122401639	122401638	0.49	NA	NA	122401638	0.33	122401638	0.44	122359482	0.5
chr3	122402717	122402716	0.98	122388388	0.96	122402716	0.53	122399229	0.99	122402716	0.94
chr3	122406998	122406997	0.63	122406997	0.84	122406205	0.86	122403245	0.73	122406997	0.78
chr3	122411561	122411560	0.85	122412264	0.96	122411560	0.97	122411560	0.94	122411560	1.0
chr3	122417368	122417367	0.54	122430559	0.8	122417367	0.92	122430559	0.78	122417367	0.84
chr3	122418348	122418348	0.63	122412264	0.92	122418348	0.99	122418348	0.94	122418348	0.95
chr3	122418942	122382029	0.07	122376166	0.09	NA	NA	NA	NA	NA	NA
chr3	122424484	122399996	0.97	122424490	0.84	NA	NA	122424490	0.92	122424490	0.67
chr3	122427814	122419214	1.0	122427813	0.99	122427813	1.0	122419214	0.99	122419214	1.0
chr3	122429945	122430479	0.5	NA	NA	NA	NA	122383298	1.0	NA	NA
chr3	122431806	122420958	0.5	122431805	0.99	122418088	0.81	122431805	0.73	122431805	0.98
chr3	122435182	122430369	0.67	NA	NA	NA	NA	122430369	1.0	NA	NA
chr3	122438384	122423600	0.54	122421067	0.94	122434036	0.98	122422288	0.74	122418350	0.64
chr3	122441603	122408441	0.2	NA	NA	NA	NA	122432624	1.0	NA	NA
chr3	122448747	122448753	1.0	122448753	0.88	122432461	0.25	122422282	0.6	122448753	0.96
chr3	122451145	122444592	0.11	122496319	0.01	NA	NA	NA	NA	NA	NA
chr3	122452794	122452825	0.66	122420073	0.33	122405483	0.5	122420073	0.3	NA	NA
chr3	122453513	122441669	0.6	122453513	1.0	122441669	1.0	122414983	1.0	122440393	0.99
chr3	122455553	122455552	0.87	NA	NA	NA	NA	NA	NA	122502411	0.11
chr3	122457393	122449494	0.94	122431007	0.78	122431007	0.77	122411904	0.83	122431007	0.8
chr3	122460649	122460650	0.67	122421067	0.95	122460650	0.98	122495726	0.89	122509814	1.0
chr3	122461331	122502977	0.67	122472734	0.17	NA	NA	122483353	0.01	122461340	1.0
chr3	122462583	122424855	0.81	122462582	0.79	122462582	0.5	122462582	0.63	122462582	0.45
chr3	122463348	122463347	0.79	122431007	0.94	122463347	0.81	122431007	0.96	122463347	0.79
chr3	122463517	122463516	0.89	122463516	0.94	122463516	1.0	122463516	1.0	122463516	0.88
chr3	122465020	122465019	0.64	NA	NA	122465019	1.0	NA	NA	122467006	0.14
chr3	122466471	122466470	1.0	122450411	0.94	NA	NA	122450411	0.89	122450411	1.0
chr3	122467007	122467006	0.46	122467006	0.27	122467006	0.35	122467006	0.29	122467006	0.24
chr3	122470514	122470525	0.69	122470525	0.64	122470525	0.74	122470525	0.69	122470525	0.94
chr3	122477861	122477860	0.86	122477860	0.93	122431007	0.95	122477860	1.0	122477860	0.9
chr3	122478727	122433885	0.54	122478726	0.68	122478726	0.57	122478726	0.77	122478726	0.75
chr3	122479759	122479758	1.0	122479758	0.84	NA	NA	122459166	0.84	NA	NA
chr3	122480440	122480439	0.93	122480439	0.91	122516258	0.87	122480439	0.92	122480439	0.93
chr3	122480672	122474780	1.0	122480671	1.0	NA	NA	NA	NA	NA	NA
chr3	122482887	122506009	0.12	122482886	0.6	122482886	1.0	122482886	0.67	122482886	0.95
chr3	122483333	122434441	1.0	122442517	0.79	122514029	0.9	122442517	0.89	122434441	0.8
chr3	122484643	122499973	0.12	NA	NA	NA	NA	NA	NA	122435147	1.0
chr3	122485456	122485455	0.98	122445004	1.0	122485455	0.99	122445004	0.99	122485455	0.96
chr3	122486594	122486593	0.97	122437827	1.0	122486593	0.98	122486593	1.0	122486593	0.98
chr3	122493355	122493354	0.61	122493354	0.69	122499838	0.68	122493354	0.69	122479137	0.66
chr3	122495725	122470313	0.58	122446995	0.76	122446995	0.78	122450537	0.39	122446995	0.68
chr3	122495828	122495827	1.0	122495827	1.0	122519285	0.04	122495827	1.0	122447470	0.67
chr3	122496319	122484514	0.88	122499139	0.94	122484514	0.92	122459755	0.9	122480385	0.89
chr3	122499442	122499441	0.96	122499139	0.78	122484514	0.82	122459755	0.77	122499441	0.72
chr3	122499763	122480579	0.93	122450537	0.96	122499762	1.0	122480579	0.98	122450537	0.92
chr3	122500113	122500114	0.97	122477578	1.0	NA	NA	122460616	1.0	122500114	1.0
chr3	122504796	122504795	1.0	122518759	0.01	122504795	0.67	122460316	1.0	122504795	0.8
chr3	122504912	122536993	0.97	NA	NA	NA	NA	122460616	1.0	122504911	0.69
chr3	122507441	122491800	0.81	122463347	0.79	122509405	0.73	122491800	0.84	122509405	0.8
chr3	122507758	122507757	0.81	122507757	0.67	122507757	1.0	122482886	0.5	122507757	1.0
chr3	122509248	122509247	1.0	122509247	0.93	122509247	0.86	122509247	1.0	122509247	1.0
chr3	122512215	122489809	0.98	122512214	1.0	122512214	0.99	122489809	1.0	122510084	0.98
chr3	122513643	122546991	0.01	122499481	0.04	NA	NA	NA	NA	NA	NA
chr3	122515699	122515710	0.52	122483357	0.96	122483357	1.0	122483357	0.99	122515710	0.58
chr3	122519525	122473066	0.87	122522217	0.92	122519524	0.92	122473066	0.89	122519524	0.99
chr3	122521020	122521019	0.94	122521019	0.93	122521019	0.96	122521019	0.97	122521019	0.94
chr3	122525360	122525359	0.73	122525359	0.69	122525359	0.71	122525359	0.73	122525359	0.7
chr3	122526621	122498519	0.23	122515484	0.4	122522754	0.66	122526632	0.22	122499004	0.38
chr3	122531639	122529234	0.25	NA	NA	122531638	1.0	NA	NA	NA	NA
chr3	122534880	122573409	0.04	NA	NA	NA	NA	NA	NA	NA	NA
chr3	122535844	122538858	0.61	122535843	0.65	122535843	0.78	122535843	0.77	122535843	0.77
chr3	122538658	122538658	0.35	122536861	0.69	122492441	0.67	122540793	0.57	122540793	0.66
chr3	122538859	122538858	0.97	122540759	0.99	122531633	0.98	122538858	0.76	122538858	0.98
chr3	122540892	122540759	0.71	122540759	0.75	122540759	0.74	122540759	0.81	122540759	0.79
chr3	122542170	122526781	1.0	NA	NA	NA	NA	NA	NA	NA	NA
chr3	122542233	122542232	1.0	122522021	0.5	122520356	0.2	NA	NA	NA	NA
chr3	122549018	122549017	0.99	122549017	0.91	122549017	0.9	122549017	0.94	122549017	0.81
chr3	122550530	122520458	0.06	NA	NA	122547009	0.03	NA	NA	NA	NA
chr3	122554886	122554885	0.81	122554885	0.91	122554885	0.98	122554885	0.96	122554885	0.9
chr3	122560375	122560374	1.0	122560374	1.0	NA	NA	122560374	1.0	122560374	1.0
chr3	122562346	122562349	0.86	122562349	0.93	122562349	0.99	122562349	0.98	122562349	0.98
chr3	122565546	122516392	0.03	122562173	1.0	NA	NA	NA	NA	NA	NA
chr3	122566530	122566529	0.49	122566529	0.6	122566529	0.76	122566529	0.61	122566529	0.65
chr3	122568311	122562494	0.64	122549017	0.71	122568310	0.73	122566158	0.77	122569363	0.74
chr3	122574002	122574001	0.54	122574001	1.0	122574001	1.0	122574001	0.63	122574001	0.72
chr3	122575909	122575908	0.57	122576951	0.8	122575908	0.75	122575908	0.78	122575908	0.79
chr3	122578050	122578050	0.59	122578050	0.74	122578050	0.71	122578050	0.8	122578049	0.64
chr3	122578735	122578734	1.0	NA	NA	122578734	1.0	122578734	1.0	122578734	1.0
chr3	122579994	122578523	0.7	122578050	0.63	122579273	0.67	122578523	0.64	122579464	0.62
chr3	122582179	122579273	0.9	122577791	0.67	122579273	0.91	122578598	0.77	122580720	0.73
chr3	122582936	122579273	0.85	122578050	0.96	122579273	1.0	122579273	0.93	122579464	1.0
chr3	122583287	122584644	0.83	122583286	0.96	122584644	0.99	122583286	1.0	122584644	0.88
chr3	122586229	122579273	0.78	122578050	0.87	122579273	0.82	122579273	0.89	122579464	0.69
chr3	122587097	122580668	0.99	NA	NA	NA	NA	122574607	1.0	NA	NA
chr3	122588359	122588358	0.8	122583859	0.87	122583859	0.87	122583859	0.85	122583859	0.82
chr3	122589887	122589224	0.74	122584009	0.91	122584009	0.86	122584009	0.78	122584009	0.86
chr3	122593085	122592618	0.57	122592281	0.46	122593090	0.22	122592618	0.4	122593124	0.59
chr3	122594287	122628369	0.04	NA	NA	122594286	1.0	NA	NA	NA	NA
chr3	122597348	122597347	0.99	122594865	0.97	122597347	1.0	122594865	0.91	122592073	0.99
chr3	122599373	122595824	0.95	122578523	1.0	122594418	0.93	122594418	0.99	122591552	0.98
chr3	122600792	122601937	0.67	122600792	0.94	122600792	0.73	122600792	0.9	122600661	0.88
chr3	122605036	122601895	0.88	122560705	0.5	122605041	0.73	122601895	0.71	122605041	0.5
chr3	122608769	122608768	0.78	122602882	0.87	122602882	0.92	122608768	0.95	122602882	0.99
chr3	122609158	122603707	1.0	NA	NA	NA	NA	NA	NA	NA	NA
chr3	122609697	122600149	0.64	122609711	0.98	122601796	0.99	122609711	0.97	122602614	0.24
chr3	122611704	122611703	0.99	122600531	0.5	NA	NA	122611606	0.85	NA	NA
chr3	122612369	122612368	0.83	122612368	0.67	122612368	0.5	122612368	0.92	122612368	0.96
chr3	122617889	122617888	1.0	122617888	1.0	NA	NA	122617888	1.0	122617888	0.97
chr3	122620821	122620821	0.67	122620821	0.96	122620631	0.69	122620491	0.8	122620821	0.92
chr3	122624153	122624152	0.95	122624152	0.97	122624152	0.99	122624152	0.72	122624152	0.98
chr3	122625009	122625008	0.67	NA	NA	122625008	1.0	NA	NA	122609859	0.5
chr3	122625226	122625240	0.94	122625240	0.99	122625240	0.79	122625240	0.98	122612497	0.52
chr3	122626197	122631054	0.6	122626196	0.78	122626284	0.76	122626196	0.45	122626196	0.71
chr3	122629643	122629642	1.0	NA	NA	NA	NA	122629642	1.0	NA	NA
chr3	122630681	122615043	0.08	NA	NA	NA	NA	NA	NA	NA	NA
chr3	122639961	122641534	0.62	122639960	0.81	122639960	0.77	122639960	0.75	122639960	1.0
chr3	122641488	122641501	0.98	122641501	1.0	122685574	0.04	122641501	1.0	122591533	0.11
chr3	122642320	122640742	0.9	122640742	0.99	122637325	0.89	122640742	0.97	122637325	0.96
chr3	122643668	122643679	1.0	122687387	1.0	NA	NA	122626026	1.0	NA	NA
chr3	122644525	122644554	0.53	122638628	1.0	122644524	0.66	122644554	0.86	NA	NA
chr3	122645879	122648394	0.38	122645878	0.53	122645878	0.4	122645878	0.38	122645878	0.41
chr3	122650753	122660767	0.48	122658481	0.92	122666690	0.67	122658481	0.88	122658481	0.83
chr3	122651786	122651769	0.48	122651769	0.53	122606487	0.11	122619613	0.67	122651769	0.92
chr3	122655014	122655013	0.82	NA	NA	122655013	1.0	122606536	0.9	122664160	0.33
chr3	122657775	122653054	0.72	122650890	0.77	122651948	0.93	122650890	0.85	122651948	0.8
chr3	122658482	122660767	0.95	122660767	0.77	122658481	0.96	122660767	0.84	122660767	0.89
chr3	122667152	122649500	0.45	122668507	0.8	122668507	0.72	122668507	0.72	122662836	0.66
chr3	122671328	122675084	0.42	122651955	0.39	122673468	0.61	122651420	0.4	122659653	0.38
chr3	122683065	122683082	1.0	122643903	0.33	NA	NA	122649585	1.0	NA	NA
chr3	122685511	122685510	0.91	122685510	0.83	122685510	0.95	122685510	0.74	122685510	0.96
chr3	122688086	122688085	0.95	122688085	0.96	122688085	1.0	122688085	0.98	122687467	0.97
chr3	122692767	122729963	1.0	NA	NA	NA	NA	122685510	1.0	NA	NA
chr3	122693842	122693856	1.0	122687467	0.98	122691361	0.96	122687467	0.99	122687467	0.96
chr3	122695406	122695405	1.0	122704054	0.03	NA	NA	122734789	0.06	122695405	0.44
chr3	122702992	122705766	0.98	122705766	0.95	122699903	0.96	122705766	0.95	122699903	0.96
chr3	122706818	122706817	0.68	122722935	0.6	122706817	0.7	122706529	0.59	122706817	0.45
chr3	122707380	122707380	0.45	122752560	0.52	122707380	0.28	122697578	0.3	122706444	0.49
chr3	122709889	122700236	0.42	122704409	0.51	122704409	0.74	122700236	0.68	122700236	0.47
chr3	122710791	122710791	0.26	122688242	0.58	122710791	0.15	122699043	0.51	122710791	0.26
chr3	122712241	122712240	0.78	122712240	0.83	122712240	0.93	122712240	0.86	122712240	0.88
chr3	122714152	122714151	0.97	122704409	0.96	122714151	1.0	122714151	0.97	122714151	0.97
chr3	122715104	122724455	0.69	122715103	0.33	122715103	1.0	122715103	0.8	122715103	0.55
chr3	122715595	122716906	0.09	122711091	0.67	122718474	0.27	122729704	0.51	122718474	0.47
chr3	122722936	122722935	0.73	122722935	0.6	122722935	1.0	122722935	0.77	122722935	0.84
chr3	122724298	122724302	0.86	122754507	0.91	122754583	0.98	122754507	0.92	122724302	0.92
chr3	122726998	122716882	0.82	122716882	0.93	122705766	0.86	122716882	0.99	122726997	0.99
chr3	122729435	122729434	0.72	122729434	0.62	122721654	0.97	122712240	0.7	122729434	0.68
chr3	122732421	122732420	0.98	122719054	0.83	122732420	0.71	122732420	0.93	122732420	0.87
chr3	122744014	122778202	0.17	NA	NA	NA	NA	NA	NA	NA	NA
chr3	122746298	122746297	0.75	122746297	0.94	122746297	0.47	122746297	0.91	122746297	0.85
chr3	122746635	122704404	1.0	122746633	0.99	122746633	1.0	122704404	0.87	122746633	0.93
chr3	122748380	122746732	0.97	122743522	0.99	122732636	0.98	122740040	0.99	122712942	0.98
chr3	122749979	122749978	0.99	122749978	0.98	122749978	0.72	122749978	0.97	122749978	0.96
chr3	122750515	122750515	0.33	122750515	0.35	122747525	0.54	122750515	0.33	122750515	0.33
chr3	122752561	122754507	0.76	122752560	0.81	122752345	0.86	122752560	0.86	122752560	0.89
chr3	122755438	122754252	0.91	122706694	0.84	122755437	1.0	122754252	0.86	122755437	0.5
chr3	122756699	122756698	0.95	122714122	1.0	122731636	0.78	122756698	1.0	122756698	0.9
chr3	122759186	122759185	0.35	122747272	0.28	122760524	0.64	122729434	0.4	122752345	0.26
chr3	122760544	122776878	0.66	122754507	0.99	122761969	0.96	122761969	0.91	122754507	1.0
chr3	122761616	122776878	0.73	122719054	0.58	122761969	0.97	122761969	0.66	122754507	0.53
chr3	122762272	122759968	0.68	122714122	0.99	NA	NA	122759194	0.94	122714122	0.99
chr3	122775114	122741757	0.93	NA	NA	122761615	1.0	122775118	1.0	122775131	0.67
chr3	122775469	122765409	1.0	122738735	0.25	122824825	0.33	NA	NA	122738735	1.0
chr3	122777404	122780862	0.14	122734789	0.03	NA	NA	NA	NA	NA	NA
chr3	122778207	122778218	0.62	122778218	0.56	122778218	0.73	122778218	0.64	122778218	0.71
chr3	122783834	122760278	0.9	122760278	0.91	122760278	0.99	122775230	0.91	122768243	0.97
chr3	122785840	122790377	0.7	122767625	0.94	122746297	0.45	122790377	0.94	122767625	0.84
chr3	122785892	122781863	0.95	122779783	0.8	122785900	1.0	122785900	0.86	122736005	0.67
chr3	122786121	122786120	0.56	122779783	1.0	122786120	0.44	122781081	1.0	122736320	0.64
chr3	122789865	122785442	0.71	122754583	0.95	122758948	0.95	122789911	0.73	122789911	0.92
chr3	122792870	122792877	0.97	122792877	0.99	122792877	1.0	122792877	0.99	122743459	0.93
chr3	122806709	122806708	0.94	122806708	0.98	122799487	0.93	122806708	1.0	122806708	0.94
chr3	122807221	122807224	0.89	122798939	0.9	122798939	0.94	122783246	0.93	122807224	0.85
chr3	122808053	122758920	1.0	122797160	0.93	122758920	1.0	122759572	1.0	122758920	1.0
chr3	122811966	122763218	0.13	NA	NA	NA	NA	NA	NA	NA	NA
chr3	122813241	122782987	0.66	122793902	0.64	122766984	0.58	122782987	0.54	122766984	0.91
chr3	122815097	122794548	0.68	122815096	0.62	122815096	1.0	122815096	0.8	122815096	0.95
chr3	122817544	122790265	0.89	122817557	0.68	122777128	1.0	122774315	0.43	122817543	1.0
chr3	122817558	122790265	0.81	122817557	0.53	122777128	1.0	122817557	0.29	122817543	1.0
chr3	122818951	122772849	0.25	122818950	1.0	NA	NA	NA	NA	122829883	0.55
chr3	122819836	122771491	1.0	122819835	1.0	122811569	0.04	122771491	1.0	NA	NA
chr3	122824596	122817873	1.0	NA	NA	122815412	0.25	NA	NA	NA	NA
chr3	122824620	122824619	0.98	122824619	1.0	122824619	0.56	122775681	0.83	122824619	0.5
chr3	122824666	122824684	1.0	NA	NA	NA	NA	122803787	1.0	NA	NA
chr3	122825636	122824662	0.99	122778340	1.0	122825635	0.99	122824662	1.0	122825635	0.97
chr3	122831967	122831966	0.9	122831966	0.98	122831966	0.97	122831966	0.94	122831966	0.86
chr3	122838704	122838701	0.57	NA	NA	NA	NA	NA	NA	NA	NA
chr3	122844784	122826020	0.92	122797417	0.67	122822711	0.67	122794887	1.0	122844812	0.31
chr3	122844873	122844872	0.95	122844872	1.0	122844872	0.94	122844872	0.99	122844872	1.0
chr3	122846411	122846410	1.0	122817364	0.98	122846410	0.51	122846410	0.98	122837317	0.95
chr3	122847351	122835279	0.65	122835279	0.97	122841941	0.9	122835279	0.93	122835279	0.89
chr3	122849988	122835043	0.86	NA	NA	NA	NA	NA	NA	NA	NA
chr3	122850512	122850009	0.77	122850511	1.0	122850511	0.99	122850009	0.96	122850511	0.88
chr3	122855093	122855097	1.0	122855097	1.0	122855097	1.0	NA	NA	122855097	0.67
chr3	122856837	122856836	0.75	122856836	0.9	122856836	0.79	122856836	0.51	122856836	0.5
chr3	122866205	122866204	0.65	122866204	0.72	122866204	0.96	122866204	0.77	122865566	0.69
chr3	122868116	122868115	0.58	122868115	0.8	122852863	0.02	122851437	0.5	122837790	0.04
chr3	122870368	122867891	0.33	NA	NA	NA	NA	NA	NA	NA	NA
chr3	122870817	122883448	0.63	122870843	0.79	122887747	0.46	122870843	0.62	122869051	0.46
chr3	122873184	122873183	1.0	122873183	1.0	122873183	0.99	122873183	0.99	122873183	0.97
chr3	122881152	122881151	0.88	122876859	1.0	122881151	0.6	122881151	0.64	122881151	0.33
chr3	122882970	122882973	0.85	122884152	0.7	122882973	0.92	122884152	0.78	122882973	0.9
chr3	122885433	122885432	0.74	122885432	0.6	122836900	0.33	122865464	0.74	122885432	1.0
chr3	122887578	122887578	0.64	122887578	0.82	122887747	0.79	122887578	0.78	122869051	0.74
chr3	122899754	122899761	0.81	122899764	1.0	122899764	0.83	122852489	0.33	122899761	0.67
chr3	122900421	122923331	0.09	NA	NA	NA	NA	NA	NA	NA	NA
chr3	122900726	122900725	0.76	122900725	0.98	122900725	0.88	122900725	0.94	122900725	0.96
chr3	122902584	122902583	0.97	122902583	0.63	122902583	0.67	122902583	1.0	122902583	1.0
chr3	122905776	122870884	0.64	122909418	0.88	122902798	0.82	122909418	0.98	122902798	0.92
chr3	122907726	122906409	0.42	122906409	0.74	122906409	0.77	122906409	0.61	122906409	0.7
chr3	122908113	122908112	0.45	122908112	0.66	122908112	0.94	122908112	0.69	122908112	0.84
chr3	122908278	122920162	0.37	122906409	0.68	122906409	0.76	122906409	0.64	122906409	0.62
chr3	122910810	122910809	0.61	122910809	0.79	122909224	0.88	122910809	0.87	122910809	0.76
chr3	122912617	122912616	0.71	122912616	0.78	122912616	0.88	122912616	0.68	122912616	0.63
chr3	122923981	122896700	1.0	NA	NA	NA	NA	NA	NA	NA	NA
chr3	122925369	122925368	0.73	122925368	0.65	122925368	0.84	122925368	0.82	122925368	0.81
chr3	122925674	122925698	1.0	122908570	0.2	NA	NA	122882895	0.02	122896418	0.02
chr3	122934873	122934202	0.64	122934872	0.77	122934872	0.75	122934872	0.74	122934872	0.74
chr3	122938249	122938256	0.69	122938256	0.53	NA	NA	122909265	1.0	122910809	0.04
chr3	122944979	122945005	0.99	122945005	1.0	122945005	1.0	122945005	1.0	122945005	0.8
chr3	122947890	122947901	0.98	122947901	0.98	122947901	0.98	122947901	0.96	122947901	0.97
chr3	122954793	122954792	0.88	122954970	0.86	122954792	0.97	122954792	0.84	122954970	0.9
chr3	122954959	122954970	0.6	122954970	0.96	122954970	1.0	122954970	0.92	122954970	0.88
chr3	122961465	122961464	0.81	NA	NA	122961464	0.81	122961464	0.8	122961464	0.53
chr3	122966537	122966536	0.24	122966617	0.61	122966536	0.31	122966536	0.28	122966536	0.45
chr3	122966858	122966863	0.52	122966834	0.42	122966860	0.37	122966834	0.42	122966834	0.66
chr3	122980461	122979914	0.74	122980288	0.53	122980460	0.67	122979914	0.62	122979567	0.58
chr3	122983445	122983470	0.83	NA	NA	122983470	1.0	122951477	1.0	NA	NA
chr3	122985498	122985497	1.0	123005210	1.0	123028124	0.25	122976223	0.94	122985497	1.0
chr3	122986594	122995093	0.33	122986593	0.69	122984494	0.4	122986593	0.43	122986593	0.43
chr3	122986687	122986686	0.53	NA	NA	122986698	0.05	122986698	0.44	NA	NA
chr3	122987175	122990325	0.44	NA	NA	NA	NA	NA	NA	NA	NA
chr3	122990436	122990435	1.0	123036377	0.1	NA	NA	NA	NA	NA	NA
chr3	122990614	122990613	1.0	NA	NA	123014994	0.05	122990613	1.0	122941131	0.5
chr3	122999532	122999533	0.38	122998354	0.93	122998354	0.97	122997528	0.8	122996957	0.98
chr3	123003439	123003438	0.73	123003438	0.99	123003438	0.95	123003438	0.93	123002151	0.99
chr3	123003835	123004761	0.74	123004761	0.98	123004761	1.0	123004761	0.99	123004761	0.99
chr3	123009512	123003849	0.83	122998996	1.0	122991897	0.5	123003137	0.91	122998996	1.0
chr3	123016891	123017016	0.56	123019460	0.71	123017948	0.71	123017948	0.7	123010579	0.66
chr3	123017342	123017341	0.95	123066025	0.03	NA	NA	123017341	0.32	NA	NA
chr3	123017912	123017919	0.87	123017919	0.76	123017919	0.87	123017919	0.86	122998996	0.83
chr3	123023322	123003138	0.31	123035256	0.33	123009533	0.67	123005314	0.27	123016960	0.44
chr3	123031010	123031009	0.8	NA	NA	123031009	1.0	NA	NA	NA	NA
chr3	123036378	123029353	0.46	123037754	0.95	123034797	0.8	123032095	0.72	123043593	0.83
chr3	123041574	123041573	0.57	123036928	0.99	123041740	0.98	123036928	0.91	123036928	0.92
chr3	123043973	123036143	0.42	123036143	0.87	123046623	0.63	123044615	0.83	123043834	0.74
chr3	123044616	123041573	0.63	123044615	0.89	123043593	0.99	123043593	0.9	123043593	0.95
chr3	123047639	123047638	0.63	123046383	0.79	123040287	0.9	123041345	0.68	123046383	0.77
chr3	123056260	123056259	0.87	123056259	0.44	123056259	0.33	123056259	0.5	123056259	0.83
chr3	123056728	123034719	0.11	NA	NA	NA	NA	NA	NA	NA	NA
chr3	123058089	123064378	0.25	NA	NA	NA	NA	NA	NA	NA	NA
chr3	123060553	123056640	0.29	123059789	0.44	123053258	0.58	123057640	0.34	123053258	0.42
chr3	123063536	123063535	1.0	NA	NA	123063535	0.2	NA	NA	123063535	1.0
chr3	123066192	123090422	0.25	NA	NA	NA	NA	NA	NA	NA	NA
chr3	123070090	123070089	0.64	123070089	0.31	123070089	1.0	123070089	0.42	123070089	0.4
chr3	123072913	123073734	0.68	123093649	0.78	123088428	0.78	123088428	0.87	123093649	0.75
chr3	123077541	123084526	0.41	123077614	0.9	123077614	0.85	123077614	0.78	123077614	0.82
chr3	123077813	123077812	0.61	123077812	0.95	123077812	0.68	123077812	0.9	123077812	0.98
chr3	123087471	123090553	0.89	123087470	0.65	123087470	0.9	123082314	0.53	123087470	0.55
chr3	123092334	123092340	1.0	123049607	0.05	123092340	0.5	123057750	0.25	123076584	1.0
chr3	123093259	123093258	0.52	123095090	0.45	123093258	0.88	123093258	0.73	123093258	0.73
chr3	123095750	123092504	0.69	123085400	0.64	123095749	0.62	123105739	0.51	123096329	0.84
chr3	123099057	123099057	0.47	123107207	0.6	123097955	0.75	123097955	0.85	123107207	0.48
chr3	123105730	123105739	0.63	123105739	0.46	123105030	0.77	123105739	0.66	123105030	0.66
chr3	123108282	123107207	0.71	123107207	0.98	123108281	0.77	123107207	0.96	123107207	0.77
chr3	123128497	123145256	0.5	NA	NA	NA	NA	NA	NA	123165093	0.02
chr3	123133968	123133971	0.52	123133967	0.74	123126267	0.83	123133967	0.65	123125223	0.53
chr3	123135860	123135859	0.6	123135859	0.96	123135859	0.69	123136088	0.93	123135859	0.95
chr3	123136726	123136725	0.58	123136920	0.79	123134958	0.35	123136088	0.75	123136920	0.74
chr3	123143387	123147452	0.33	123143168	0.96	123143168	0.91	123143168	0.89	123145589	0.94
chr3	123144888	123140976	0.82	123122299	1.0	NA	NA	123140976	0.4	123187154	0.5
chr3	123148569	123148568	0.79	123148568	0.88	123148568	0.63	123148568	0.8	123148568	0.78
chr3	123152966	123152965	0.95	123152965	0.99	123152965	0.99	123152965	0.98	123152965	0.98
chr3	123161845	123153228	1.0	123154544	1.0	NA	NA	123121650	1.0	NA	NA
chr3	123162591	123159727	1.0	NA	NA	NA	NA	NA	NA	NA	NA
chr3	123168892	123168891	0.98	123168891	1.0	123168714	1.0	123168891	1.0	123168891	0.98
chr3	123170062	123170061	1.0	NA	NA	123170061	0.31	NA	NA	NA	NA
chr3	123170487	123170495	0.42	123170495	0.94	123153916	0.63	123170495	0.88	123170495	0.76
chr3	123172318	123172317	0.93	123183323	1.0	123127507	1.0	123184949	0.07	123172317	1.0
chr3	123174360	123174367	0.97	NA	NA	NA	NA	123174367	1.0	NA	NA
chr3	123176468	123181960	0.62	123179161	0.93	123181615	0.93	123179161	0.91	123178965	0.91
chr3	123178506	123178506	0.62	123198484	0.03	123178510	1.0	123169582	1.0	123178506	0.67
chr3	123179468	123179467	1.0	NA	NA	123179467	1.0	123152035	0.33	NA	NA
chr3	123181636	123181635	0.54	123181635	0.88	123181635	0.92	123178407	0.94	123181635	0.93
chr3	123184497	123184496	0.89	123184496	0.99	123184496	0.99	123181615	0.97	123184496	0.98
chr3	123187169	123184071	0.51	123186907	0.76	123187207	0.82	123187191	0.69	123187168	0.37
chr3	123189772	123189728	0.99	NA	NA	NA	NA	123177139	1.0	NA	NA
chr3	123190654	123186091	0.75	123193445	0.96	123188368	0.98	123193445	0.94	123192325	0.98
chr3	123194950	123196148	0.75	123194949	0.95	123194949	0.98	123194949	0.97	123194949	0.88
chr3	123195876	123195875	0.9	123195875	0.97	123195875	0.99	123195875	0.99	123195875	0.91
chr3	123197347	123197346	1.0	123177709	1.0	123197346	1.0	NA	NA	123197346	0.25
chr3	123197534	123197533	0.98	123196148	0.98	123196784	0.98	123196148	1.0	123195875	0.96
chr3	123197732	123197731	0.98	123196148	1.0	123197731	0.96	123197731	0.96	123195875	0.95
chr3	123198485	123212473	0.81	123196173	0.93	123198484	0.96	123196148	0.91	123196173	0.98
chr3	123205676	123205675	0.93	123205675	1.0	123205675	0.95	123205675	0.98	123207709	0.96
chr3	123208720	123208724	0.47	123208719	0.66	123208719	1.0	123195875	0.64	123208724	0.39
chr3	123208790	123163628	1.0	NA	NA	123246901	0.08	NA	NA	NA	NA
chr3	123214022	123197390	0.95	123195875	1.0	123210129	1.0	123195875	0.95	123210129	0.96
chr3	123217204	123197390	0.85	123195875	0.99	123217203	1.0	123195875	0.88	123210129	0.97
chr3	123217365	123197390	0.94	123195875	1.0	123210129	0.98	123195875	0.99	123210129	0.95
chr3	123222126	123222125	0.92	123209623	0.93	123210129	0.94	123209623	0.87	123212473	0.88
chr3	123224265	123256904	0.55	123224264	0.88	123183955	0.5	123224264	0.66	123224264	0.56
chr3	123224791	123224790	0.93	123224790	1.0	NA	NA	123224790	1.0	NA	NA
chr3	123227224	123228437	0.89	123227223	0.93	123237744	0.98	123195875	1.0	123210129	0.97
chr3	123228403	123197390	0.52	123228402	0.77	123237744	0.68	123195875	0.67	123210129	0.88
chr3	123235021	123235020	0.76	123235020	0.91	123235020	0.55	123235020	0.81	123235020	0.68
chr3	123236809	123226514	0.9	123226514	0.94	123226514	0.95	123217203	0.96	123210129	0.9
chr3	123241002	123256449	0.35	123217237	0.44	123242501	0.61	123256449	0.48	123243962	0.62
chr3	123241950	123197390	0.89	123241949	0.94	123226514	0.97	123241481	0.96	123210129	0.92
chr3	123242502	123242501	0.97	123243962	0.99	123242501	0.96	123242501	0.98	123242501	0.97
chr3	123249515	123249514	0.91	123200535	1.0	NA	NA	123201023	1.0	123249514	1.0
chr3	123250410	123244199	1.0	123241481	0.98	123226514	1.0	123241481	1.0	123210129	0.95
chr3	123253965	123253964	0.85	NA	NA	NA	NA	NA	NA	NA	NA
chr3	123254724	123244809	0.98	123241481	1.0	123226514	0.76	123241481	0.99	123210129	0.98
chr3	123255923	123252880	0.77	123241481	0.95	123255922	0.92	123241481	0.87	123255922	0.99
chr3	123260829	123260839	0.62	123228725	0.59	123260839	0.62	123260839	0.5	123260839	0.62
chr3	123263926	123263925	0.99	123263925	1.0	123263925	0.99	123263925	0.83	123263925	0.98
chr3	123264626	123264625	0.59	123264625	0.97	123264625	0.95	123264625	0.91	123264625	0.97
chr3	123264797	123264796	1.0	NA	NA	123264796	1.0	123264796	1.0	NA	NA
chr3	123267270	123252248	0.96	123265600	0.99	123226514	1.0	123241481	1.0	123217327	0.99
chr3	123274537	123270817	0.98	123265600	0.98	123237744	0.99	123241481	0.97	123226514	0.99
chr3	123297997	123283752	1.0	123297996	1.0	NA	NA	123289429	1.0	123248117	1.0
chr3	123298831	123289672	0.2	123299495	0.94	123298830	0.64	123298830	0.8	123299495	0.88
chr3	123303833	123296711	0.31	123303916	0.46	123303916	0.72	123303916	0.52	123303916	0.6
chr3	123310104	123312466	0.27	123305637	0.17	123308978	0.61	123308978	0.5	123308978	0.45
chr3	123311507	123275533	1.0	NA	NA	NA	NA	NA	NA	NA	NA
chr3	123317034	123317033	0.94	123317033	1.0	123317033	0.99	123317033	1.0	123317033	1.0
chr3	123317332	123317331	0.77	123317033	0.75	123317586	0.9	123317331	0.79	123316616	0.84
chr3	123317751	123317750	0.88	123317750	0.8	123317750	0.74	123317750	0.92	123317750	0.87
chr3	123319354	123319353	0.88	123319353	0.93	123319353	0.93	123319353	0.86	123313968	0.96
chr3	123324404	123317331	0.29	123324064	0.76	123324064	0.89	123324064	0.77	123324064	0.78
chr3	123326300	123358420	0.5	NA	NA	NA	NA	NA	NA	NA	NA
chr3	123332923	123332922	0.91	123332922	0.75	123332922	0.82	123332922	1.0	123332922	1.0
chr3	123341678	123341677	0.94	123341677	1.0	NA	NA	123295287	1.0	123341677	0.67
chr3	123346608	123346641	0.63	123347638	0.82	123341007	0.6	123344123	0.79	123345984	0.81
chr3	123346665	123342309	0.88	123307434	0.09	123345765	0.49	123342292	0.67	123346664	0.5
chr3	123348037	123349896	0.54	123345242	0.91	123341007	0.79	123344123	0.89	123341007	0.79
chr3	123355639	123355638	0.72	123355638	0.95	123355638	0.99	123355638	0.97	123355638	0.99
chr3	123357243	123324461	0.57	123357242	0.87	123396098	0.5	NA	NA	123357242	0.5
chr3	123358155	123362114	0.81	123353471	0.95	123353471	0.84	123353471	0.97	123353471	0.97
chr3	123360060	123360061	0.74	123360061	0.93	123360061	0.49	123360061	0.92	123351670	0.93
chr3	123364936	123364935	0.76	123364935	0.99	123364935	0.96	123364935	0.8	123364935	0.99
chr3	123367852	123367851	1.0	123345716	0.25	NA	NA	123390832	0.02	NA	NA
chr3	123368753	123365532	0.72	123366490	0.82	123368752	0.59	123366490	0.78	123366490	0.76
chr3	123383858	123391840	0.33	NA	NA	NA	NA	123354277	0.12	NA	NA
chr3	123383926	123383506	0.87	123384399	0.95	123382867	0.9	123388398	0.94	123378721	0.88
chr3	123385285	123391305	0.48	123385390	0.91	123385293	0.87	123385390	0.84	123385293	0.84
chr3	123393560	123396779	0.29	123393353	0.47	123393353	0.61	123393564	0.48	123378979	0.55
chr3	123394130	123359165	0.5	123353020	0.17	NA	NA	NA	NA	NA	NA
chr3	123395715	123396211	0.82	123395714	1.0	123424578	0.17	123396033	1.0	123395714	1.0
chr3	123395931	123396315	0.47	NA	NA	NA	NA	NA	NA	NA	NA
chr3	123396187	123396186	0.67	NA	NA	123396186	0.97	123396186	0.98	123396186	0.95
chr3	123396621	123396620	0.94	123379172	1.0	NA	NA	123396620	0.69	123347501	0.4
chr3	123402856	123402855	0.6	123402855	0.71	123402855	0.45	123402855	0.56	123402855	0.64
chr3	123407590	123399852	0.44	123405666	0.67	123398231	0.77	123410323	0.61	123396532	0.5
chr3	123408339	123412696	0.61	123375481	0.41	123408338	0.28	123379544	0.31	123408338	0.39
chr3	123408655	123408349	0.6	123419053	0.07	123408654	0.79	123408654	1.0	123448195	0.03
chr3	123417236	123415871	1.0	NA	NA	NA	NA	123396033	1.0	NA	NA
chr3	123431443	123424122	1.0	123431447	1.0	NA	NA	NA	NA	123431447	1.0
chr3	123435852	123427254	0.15	123435851	0.32	123435851	0.39	123435851	0.26	123435851	0.25
chr3	123441981	123443327	0.3	123441980	0.76	123441980	0.93	123441980	0.96	123443045	0.64
chr3	123451961	123451960	0.76	NA	NA	NA	NA	123425155	0.4	NA	NA
chr3	123452923	123452922	0.98	123452922	0.5	123452922	0.25	123423699	1.0	123452922	1.0
chr3	123454751	123454750	0.86	123454750	0.33	123454750	0.44	123454750	0.8	123419685	0.82
chr3	123455151	123455150	0.43	123455150	0.85	123424496	0.48	123456251	0.89	123456251	0.62
chr3	123455322	123455321	0.94	123456399	0.86	123456399	0.96	123458874	0.82	123455077	0.93
chr3	123458845	123451973	0.53	NA	NA	NA	NA	123458844	1.0	NA	NA
chr3	123459016	123457705	0.91	123438693	1.0	123459042	1.0	123423699	0.9	123459042	0.56
chr3	123461680	123461998	0.64	123461679	0.57	123463774	0.96	123455985	0.85	123461998	0.91
chr3	123461982	123461981	0.57	123461981	0.98	123461981	0.8	123461981	0.86	123461981	0.92
chr3	123462535	123460544	0.69	123430697	1.0	123462534	0.87	123462534	0.55	123462534	0.62
chr3	123464829	123464828	1.0	123464828	1.0	123464828	1.0	123464828	1.0	NA	NA
chr3	123467486	123467485	0.45	123467485	0.67	123467485	0.48	123467485	0.26	123467485	0.32
chr3	123472314	123472313	0.84	123463774	0.83	123472159	0.96	123472827	0.9	123472313	0.95
chr3	123473483	123473482	0.97	123463774	1.0	123473451	0.95	123470089	1.0	123470089	0.92
chr3	123477356	123477355	0.92	123477355	1.0	123477355	0.99	123477355	0.92	123477355	1.0
chr3	123495597	123495596	0.88	123498402	0.98	123498402	0.99	123495596	0.91	123490704	0.99
chr3	123499262	123499261	0.93	123499261	1.0	123504832	0.98	123489053	1.0	123499261	0.94
chr3	123503263	123503262	0.99	123503262	0.92	123503262	0.98	123503262	0.96	123503262	0.92
chr3	123503709	123501714	0.56	123495596	0.85	123509502	0.78	123518995	0.72	123518995	0.7
chr3	123504531	123504530	0.57	123504530	0.92	123504530	1.0	123504530	0.83	123504530	0.88
chr3	123507389	123507388	0.98	123487927	0.97	123507388	1.0	123487927	1.0	123507388	1.0
chr3	123507999	123508006	0.63	123508006	0.96	123503188	0.5	123508006	0.99	123508006	0.92
chr3	123509501	123522581	0.47	123547233	0.93	123509502	0.99	123509502	0.88	123509502	0.98
chr3	123510932	123513287	0.45	123508862	0.76	123510932	0.9	123513287	0.64	123498402	0.79
chr3	123515756	123551464	0.67	NA	NA	NA	NA	NA	NA	123515764	1.0
chr3	123516234	123516233	0.79	123514429	0.77	123516233	0.64	123529006	0.73	123486334	0.59
chr3	123521601	123521600	0.85	123486780	0.6	123521600	0.64	123521600	0.71	123521600	0.44
chr3	123522663	123529006	0.39	123522662	0.63	123512487	0.75	123522662	0.72	123522662	0.64
chr3	123529007	123537584	0.54	123486780	0.65	123498922	0.64	123488165	0.6	123486780	0.62
chr3	123529915	123529914	0.93	NA	NA	123566853	0.05	123482966	1.0	NA	NA
chr3	123530409	123530408	0.86	123524980	0.86	123514429	0.92	123514429	0.94	123530408	0.78
chr3	123530863	123530862	0.72	NA	NA	123530862	0.5	123487078	1.0	123570917	0.03
chr3	123531318	123531317	0.97	123531317	0.98	123524579	0.95	123513058	0.98	123506058	0.95
chr3	123531643	123515267	1.0	123547904	0.03	NA	NA	NA	NA	NA	NA
chr3	123534029	123515757	0.57	123556332	0.58	123534029	0.5	123534029	0.63	123556332	0.81
chr3	123534798	123542194	0.84	123526533	0.49	123534798	0.65	123549663	0.76	123499261	0.35
chr3	123537579	123530408	0.5	123537584	0.52	123489053	0.93	123501714	0.69	123510955	0.84
chr3	123540083	123510333	0.91	123521600	0.5	123540082	0.5	123494079	0.98	NA	NA
chr3	123545549	123521416	0.42	123545548	0.72	123545548	0.76	123545548	0.47	123545548	0.72
chr3	123545716	123545715	0.5	123545715	0.17	NA	NA	123545715	0.5	123545715	1.0
chr3	123549752	123549751	0.97	NA	NA	NA	NA	123521568	0.67	NA	NA
chr3	123551621	123551628	1.0	NA	NA	123551620	1.0	NA	NA	123551620	0.87
chr3	123555351	123510631	1.0	NA	NA	NA	NA	NA	NA	NA	NA
chr3	123556437	123556436	0.53	123556436	0.91	123556436	0.88	123556436	0.95	123556436	0.94
chr3	123561779	123516555	0.78	123526533	0.69	123511808	0.78	123511808	0.93	123511808	0.87
chr3	123563641	123562517	0.89	123552837	0.87	123546977	0.64	123558972	0.8	123546977	0.83
chr3	123566288	123566287	1.0	NA	NA	NA	NA	123566287	0.25	NA	NA
chr3	123567969	123592001	0.25	NA	NA	NA	NA	NA	NA	NA	NA
chr3	123570917	123572260	0.33	123570832	0.62	123577326	0.78	123570832	0.69	123570832	0.86
chr3	123575111	123575110	0.92	123575110	0.99	123575110	0.95	123575110	0.99	123575110	0.99
chr3	123576250	123576249	0.92	123576249	0.6	123576249	0.97	123576249	0.88	123575689	0.92
chr3	123577621	123577620	0.78	123577326	0.93	123577326	0.91	123577326	0.89	123577326	0.96
chr3	123579300	123579999	0.84	123579299	0.9	123579299	0.67	123579999	0.96	123579299	1.0
chr3	123579462	123579474	0.96	123568145	0.25	123570917	0.01	123532391	1.0	123583732	0.01
chr3	123580167	123580166	0.92	123580166	0.75	123571259	1.0	123580166	0.89	123559285	0.57
chr3	123580792	123580174	0.88	123580791	0.74	123580791	0.99	123580791	0.89	123578559	0.84
chr3	123582844	123582843	0.87	123582843	1.0	123551341	1.0	123552085	1.0	NA	NA
chr3	123588731	123588730	0.77	123571259	1.0	123588730	0.5	123588730	0.67	123588729	0.5
chr3	123592396	123589643	0.99	123592395	1.0	123589643	0.98	123592395	1.0	123586690	0.99
chr3	123593036	123597564	0.5	123592978	0.94	123593035	0.95	123592978	0.89	123592978	0.91
chr3	123596518	123596517	0.94	123596517	1.0	123589643	0.95	123591480	0.92	123596517	0.99
chr3	123600042	123588609	0.25	NA	NA	123613015	0.17	NA	NA	123625471	0.04
chr3	123603041	123603040	0.93	123603040	1.0	123603040	0.97	123603040	0.99	123603040	1.0
chr3	123603516	123603515	1.0	NA	NA	NA	NA	NA	NA	123603515	1.0
chr3	123605304	123605303	0.99	123588203	1.0	123605303	0.95	123605303	0.96	123588203	1.0
chr3	123605572	123605571	0.99	123605571	0.99	123605571	0.94	123605571	0.98	123605571	1.0
chr3	123605755	123605770	0.9	123605770	1.0	NA	NA	123564385	1.0	NA	NA
chr3	123606346	123587144	0.95	123599020	0.99	123587144	0.98	123587144	1.0	123604317	0.99
chr3	123609514	123609513	0.79	123562104	1.0	123609513	0.75	123563642	0.02	123609513	0.25
chr3	123611440	123611888	0.91	123611085	0.97	123611085	0.94	123611085	0.96	123611085	0.99
chr3	123612840	123612839	0.74	123640510	1.0	123585367	1.0	123564880	0.5	NA	NA
chr3	123614029	123614028	0.65	123614028	0.72	123614028	0.82	123614028	0.74	123614028	0.65
chr3	123615654	123615653	0.84	123615653	0.7	123623150	1.0	123615653	0.51	123615653	0.87
chr3	123620105	123620104	0.96	123620104	1.0	123620104	0.9	123620104	1.0	123620104	0.99
chr3	123620798	123670034	0.05	NA	NA	NA	NA	NA	NA	NA	NA
chr3	123622037	123622036	1.0	123622036	0.56	NA	NA	123622036	1.0	NA	NA
chr3	123624328	123619602	0.8	123625635	0.74	123619727	0.77	123609097	0.88	123618135	0.81
chr3	123625470	123611245	0.69	123625471	0.8	123625470	0.26	123625471	0.94	123625471	0.63
chr3	123625807	123625806	0.86	123625806	0.74	123625806	0.72	123625806	0.84	123613699	0.6
chr3	123629008	123600454	1.0	NA	NA	NA	NA	NA	NA	NA	NA
chr3	123631397	123634894	0.75	123634894	0.93	123630932	0.95	123629929	0.96	123636346	0.93
chr3	123631868	123631873	0.92	123631873	0.68	123631873	0.84	123631873	0.84	123631873	0.86
chr3	123632806	123631782	0.53	123634894	0.78	123634894	0.73	123639431	0.52	123634894	0.75
chr3	123633830	123586475	1.0	123632637	1.0	123586475	1.0	123614582	1.0	123586475	0.95
chr3	123641441	123641708	0.83	123641461	0.22	NA	NA	123605736	0.95	123641440	1.0
chr3	123641675	123641699	0.79	123646328	0.01	NA	NA	NA	NA	NA	NA
chr3	123646231	123613680	1.0	NA	NA	123694210	0.08	NA	NA	NA	NA
chr3	123646514	123638314	0.87	NA	NA	123641132	0.59	123646513	0.7	123620396	0.12
chr3	123647722	123647721	0.93	123647721	0.92	123654347	0.87	123653722	0.98	123647721	0.95
chr3	123650405	123650421	0.8	NA	NA	NA	NA	NA	NA	NA	NA
chr3	123650475	123650474	1.0	123650474	1.0	NA	NA	123646250	1.0	123650474	1.0
chr3	123652294	123652293	0.9	123603496	0.6	123652293	0.69	123652293	0.71	123603496	1.0
chr3	123653239	123653238	1.0	123666088	0.01	123677924	0.06	NA	NA	NA	NA
chr3	123653986	123661424	0.26	123650987	0.37	123653126	0.44	123630932	0.39	123630932	0.41
chr3	123664494	123664493	0.98	123664493	1.0	NA	NA	123664493	1.0	NA	NA
chr3	123667604	123667603	0.89	123668019	0.97	123667603	0.9	123667603	0.96	123667603	0.98
chr3	123669424	123669423	0.58	123669423	0.73	123669423	0.98	123645949	0.51	123669423	0.93
chr3	123672208	123672207	0.71	123672207	0.87	123672207	0.96	123672207	0.93	123677039	0.91
chr3	123673149	123672807	0.44	123672807	0.75	123668898	0.85	123673165	0.82	123666616	0.74
chr3	123678643	123678654	0.73	NA	NA	123678654	0.06	NA	NA	NA	NA
chr3	123683046	123683045	0.98	123634783	1.0	NA	NA	123683045	0.93	NA	NA
chr3	123686371	123686370	0.99	123686370	0.72	123682664	1.0	123686370	0.93	123686370	0.96
chr3	123687224	123682479	0.93	NA	NA	NA	NA	123682479	0.5	NA	NA
chr3	123724720	123724743	0.96	123681818	1.0	NA	NA	123721405	1.0	NA	NA
chr3	123728576	123728582	0.86	123728582	0.42	123730869	0.18	123713195	0.65	123728582	0.32
chr3	123729882	123729881	0.82	123729881	0.75	123729881	0.51	123729881	0.64	123729881	0.32
chr3	123731991	123731990	0.74	123731990	0.63	123731990	0.92	123731990	0.72	123731990	0.95
chr3	123737224	123738864	0.81	123737212	0.79	123737212	0.94	123737212	0.91	123737212	0.89
chr3	123749074	123749074	0.26	123749074	0.19	123749074	0.26	123749074	0.17	123749074	0.37
chr3	123749279	123744585	0.61	123749278	0.53	123749278	0.75	123749278	0.5	123749278	0.67
chr3	123753477	123753476	0.96	123753476	0.73	123753476	0.17	123753476	0.74	123745897	0.6
chr3	123758053	123758052	0.73	123758052	0.52	123758052	0.8	123758052	0.69	123758052	0.56
chr3	123758813	123758812	0.53	NA	NA	123744045	1.0	NA	NA	123758812	1.0
chr3	123760164	123760163	0.73	123760163	0.43	123798362	0.5	123740750	0.46	123760188	0.52
chr3	123770157	123770156	0.7	123770156	0.22	123770156	0.72	123765849	0.6	123770156	0.81
chr3	123775030	123775029	0.83	123775029	0.68	123775029	1.0	NA	NA	123775029	0.71
chr3	123778513	123779281	0.63	123743447	0.26	123792290	0.07	123775809	0.66	123792290	0.43
chr3	123788366	123739939	0.34	123788365	0.82	123785811	0.03	123786972	0.62	123788365	0.64
chr3	123806076	123806081	0.98	123805189	0.99	123806081	1.0	123806081	1.0	123805189	0.97
chr3	123813504	123814861	0.82	123800732	0.99	123813504	0.95	123800029	1.0	123805492	0.9
chr3	123813517	123805492	0.95	123805492	0.96	123808883	0.97	123805492	0.98	123805492	0.98
chr3	123814784	123814783	1.0	123790667	1.0	123814783	1.0	123765050	1.0	123814783	0.46
chr3	123824093	123824092	0.51	123824092	0.65	123824092	0.6	123824092	0.7	123824092	0.42
chr3	123825145	123825144	0.97	123825144	0.95	123825144	0.96	123825144	0.93	123825144	0.96
chr3	123834024	123825403	0.82	NA	NA	123834028	0.86	123822092	0.83	123821291	0.83
chr3	123837459	123803134	0.98	NA	NA	NA	NA	123788366	1.0	NA	NA
chr3	123839094	123821622	1.0	NA	NA	NA	NA	123810644	1.0	NA	NA
chr3	123840370	123825729	0.71	123825729	0.95	123823960	0.99	123825729	0.88	123823960	0.97
chr3	123840424	123826085	0.45	123840415	0.89	NA	NA	123840415	0.82	123840415	1.0
chr3	123845480	123845485	0.83	NA	NA	NA	NA	123845485	1.0	NA	NA
chr3	123848255	123848254	0.75	123848254	1.0	123848254	0.71	123822219	0.92	123848254	0.91
chr3	123853129	123825274	0.96	123804336	0.67	123821291	0.44	123843289	0.64	123857832	0.97
chr3	123859966	123825274	0.92	123859965	0.5	123821291	0.77	123825274	1.0	123859965	0.85
chr3	123861130	123847244	0.46	123861129	0.97	123861129	0.62	123887485	0.88	123861129	0.95
chr3	123863369	123863368	0.46	123863368	0.5	123863368	0.49	123832490	0.72	123857832	0.38
chr3	123867422	123868860	0.46	123867421	0.41	123869550	0.69	123867421	0.42	123821291	0.44
chr3	123885479	123888105	0.71	123885478	0.97	123885478	0.96	123885478	0.95	123885478	0.93
chr3	123886152	123880505	0.94	123844591	0.82	123852978	0.17	123844591	0.9	123886141	1.0
chr3	123886319	123886369	0.99	123886369	0.98	123886369	0.96	123886369	0.98	123886369	0.93
chr3	123887481	123883550	0.91	123869550	0.66	123884308	0.94	123883550	0.79	123878323	0.81
chr3	123888067	123888066	0.25	123839081	0.1	123888066	0.85	NA	NA	NA	NA
chr3	123895520	123850464	0.07	NA	NA	NA	NA	NA	NA	NA	NA
chr3	123901233	123901246	0.76	123901246	0.89	123932230	0.5	123901246	0.94	123901246	1.0
chr3	123903298	123909891	0.41	123865641	0.79	123917652	0.76	123906787	0.68	123905405	0.65
chr3	123904615	123902724	0.74	123902724	0.88	123902724	0.81	123898226	0.94	123902724	0.9
chr3	123906333	123906109	0.78	123860464	0.5	123906345	1.0	123906345	0.47	123894449	0.5
chr3	123907545	123907544	0.46	123857832	0.4	123907544	0.82	123858249	0.48	123907544	0.3
chr3	123907706	123907719	0.74	123898690	0.5	123907719	1.0	123907719	0.9	123907719	0.69
chr3	123913672	123939445	0.5	123913671	0.48	123913671	0.66	123913671	0.86	123913671	0.84
chr3	123915997	123916791	0.64	123914765	0.78	123915996	0.92	123916791	0.86	123917652	0.67
chr3	123916462	123917264	0.24	123891631	0.65	123917264	0.58	123891631	0.31	123932154	0.31
chr3	123917499	123917503	1.0	123916791	1.0	123915996	1.0	123916791	1.0	123912982	0.98
chr3	123923968	123923967	0.76	123935062	0.82	123923967	0.7	123916366	0.76	123916366	0.71
chr3	123925133	123924912	1.0	123925132	0.86	123925132	1.0	123916219	0.99	123925132	0.97
chr3	123927250	123915996	0.59	123914765	0.97	123927249	1.0	123927249	0.96	123927249	0.84
chr3	123928511	123928510	0.44	NA	NA	NA	NA	NA	NA	NA	NA
chr3	123929309	123904372	1.0	NA	NA	123929308	1.0	123879901	1.0	NA	NA
chr3	123931601	123931600	0.83	123915199	0.95	123931600	0.76	123915199	0.68	123933629	0.68
chr3	123933098	123933129	0.35	123916622	0.78	123917652	0.65	123933129	0.58	123933129	0.67
chr3	123939446	123939445	0.63	123939445	0.76	123939445	0.77	123939445	0.76	123931585	0.74
chr3	123943078	123987072	0.12	NA	NA	NA	NA	NA	NA	NA	NA
chr3	123946003	123946002	0.93	NA	NA	NA	NA	123907636	1.0	NA	NA
chr3	123946133	123946132	1.0	123916791	0.91	123946132	0.99	123945771	1.0	123946132	0.95
chr3	123952896	123952895	1.0	NA	NA	NA	NA	NA	NA	NA	NA
chr3	123955459	123955458	0.98	123955458	1.0	123925809	0.96	123955458	0.98	123912982	0.98
chr3	123981898	123981902	0.98	NA	NA	NA	NA	123981897	0.8	NA	NA
chr3	123984749	123976700	0.98	123999581	0.03	123984748	1.0	123984748	0.86	123984748	0.6
chr3	123988152	123988151	0.96	123988151	1.0	123988151	1.0	123988151	0.97	123988151	0.96
chr3	124035226	124035225	0.97	123988533	1.0	NA	NA	123995169	1.0	NA	NA
chr3	124039779	124039778	0.29	124039778	0.93	123993503	0.5	124039778	0.67	124039778	0.6
chr3	124044615	124039613	0.61	123995169	0.4	124044614	0.58	124044614	0.55	124044614	0.62
chr3	124047660	123999408	0.51	124047668	0.95	124047669	0.8	124042953	0.97	124047668	0.91
chr3	124048487	124045903	0.96	124082160	1.0	124048486	1.0	124044203	0.67	124048486	1.0
chr3	124054357	124017658	0.59	124047123	0.69	124054357	0.39	124045541	0.7	124054357	0.57
chr3	124086309	124086309	0.83	124082448	0.72	124073882	0.41	124086309	0.53	124066007	0.68
chr3	124088856	124088855	0.45	NA	NA	NA	NA	NA	NA	124069899	0.11
chr3	124089641	124089640	0.37	124131541	0.02	124089640	0.25	124089640	0.5	124089640	0.17
chr3	124100164	124102360	0.91	NA	NA	NA	NA	NA	NA	NA	NA
chr3	124110468	124103440	0.34	124111712	0.44	124112520	0.28	124111712	0.39	124111712	0.56
chr3	124117321	124117320	0.9	124117320	0.7	124117337	0.69	124117320	0.9	124117320	0.45
chr3	124123200	124128721	0.91	124124115	0.82	124124115	0.9	124128721	0.68	124124115	0.98
chr3	124136206	124136205	0.99	124136205	1.0	124136205	0.99	124136205	0.97	124136205	0.97
chr3	124155232	124110473	0.25	NA	NA	NA	NA	NA	NA	NA	NA
chr3	124159575	124152270	0.54	124144020	0.91	124144020	0.95	124152270	0.84	124144020	0.89
chr3	124179111	124200089	0.12	NA	NA	124132678	1.0	NA	NA	NA	NA
chr3	124208966	124169606	0.67	124208965	0.83	124208965	0.87	124208965	0.74	124208965	0.65
chr3	124212317	124212316	0.5	124212316	1.0	124212316	0.25	NA	NA	NA	NA
chr3	124219939	124219937	0.54	NA	NA	NA	NA	124226607	0.7	NA	NA
chr3	124220385	124220384	0.96	124220402	1.0	124220156	0.94	124207675	1.0	124172524	1.0
chr3	124223052	124223051	0.9	124263554	0.04	124223051	0.23	124223051	0.67	124173548	0.88
chr3	124224230	124224229	0.57	124221954	0.94	124224103	0.99	124224229	0.91	124224229	0.99
chr3	124224376	124224375	0.92	124224375	0.57	124224375	1.0	124224375	0.7	124224375	0.62
chr3	124231712	124231711	0.79	124231711	0.8	124231711	0.69	124231711	0.75	124231711	0.72
chr3	124235629	124235629	1.0	124221954	1.0	124235629	1.0	124221954	1.0	124235629	0.99
chr3	124236146	124236144	0.77	124221954	0.84	124235629	0.91	124221954	0.97	124235629	0.99
chr3	124237367	124236006	0.99	124224156	0.98	124236273	0.97	124236006	0.98	124236273	0.99
chr3	124251356	124244269	0.81	124251611	0.82	124251611	0.96	124243473	0.89	124251611	0.87
chr3	124251922	124281407	0.11	NA	NA	NA	NA	NA	NA	NA	NA
chr3	124254941	124253823	0.74	124245665	0.73	124250727	0.89	124256598	0.72	124256598	0.77
chr3	124261042	124260474	0.79	124260474	0.98	124261046	0.99	124260474	0.98	124260474	0.96
chr3	124264057	124264056	0.98	124266047	0.93	124264056	0.97	124264056	0.9	124266047	0.9
chr3	124277996	124277245	0.61	124281418	0.75	124268369	0.77	124277245	0.74	124271385	0.7
chr3	124278459	124281150	0.67	124278734	0.86	124278734	0.66	124270597	0.78	124278734	0.85
chr3	124281059	124281058	0.16	NA	NA	NA	NA	NA	NA	NA	NA
chr3	124282374	124282379	0.67	124282379	0.96	124282379	0.8	124293570	0.94	124284381	0.91
chr3	124289492	124239569	0.01	124339213	0.17	NA	NA	124273078	0.25	124299970	0.73
chr3	124293930	124293929	0.95	NA	NA	124276519	0.25	124261092	1.0	NA	NA
chr3	124304127	124307711	0.63	124293086	0.63	124297152	0.83	124307711	0.68	124297347	0.65
chr3	124305895	124271033	0.17	NA	NA	124292073	0.75	NA	NA	NA	NA
chr3	124309253	124309252	0.97	124308901	1.0	124308901	1.0	124309252	1.0	124295033	1.0
chr3	124309668	124309667	0.95	124270834	0.91	124309667	1.0	124270834	0.9	124270834	0.87
chr3	124311460	124311459	0.97	124311459	0.99	124311640	0.99	124289812	0.96	124311459	0.99
chr3	124318002	124318001	0.89	NA	NA	NA	NA	124318001	1.0	NA	NA
chr3	124319993	124323091	0.87	124319993	0.72	124320185	0.83	124319504	0.6	124319504	0.61
chr3	124330230	124330260	0.53	124342739	0.57	124328692	0.63	124328692	0.53	124340404	0.5
chr3	124332963	124332970	1.0	NA	NA	NA	NA	NA	NA	NA	NA
chr3	124333894	124333893	0.67	NA	NA	NA	NA	NA	NA	NA	NA
chr3	124342150	124330378	0.55	124337785	0.91	124337785	0.95	124329917	0.88	124337785	0.96
chr3	124346528	124340378	0.08	NA	NA	NA	NA	NA	NA	NA	NA
chr3	124347372	124347573	0.43	124348870	0.83	124352392	0.47	124351953	0.78	124348870	0.86
chr3	124352667	124352679	0.96	124351987	0.97	124352679	1.0	124352679	0.98	124351987	0.99
chr3	124356311	124360425	0.78	124360425	0.89	124356907	0.74	124360425	0.85	124357164	0.85
chr3	124358386	124357639	1.0	NA	NA	124358385	0.73	NA	NA	NA	NA
chr3	124366200	124371719	0.83	124366199	0.83	124366199	1.0	124366199	0.82	124366199	0.93
chr3	124369059	124369058	0.99	124369058	0.97	124369058	1.0	124369058	0.99	124369058	1.0
chr3	124372605	124372492	0.92	124371735	0.9	124368921	0.76	124371735	0.9	124368921	0.92
chr3	124378679	124384388	0.96	124365352	1.0	124396506	0.14	124378684	1.0	124355709	0.01
chr3	124387801	124387805	1.0	124366048	1.0	NA	NA	124357000	1.0	NA	NA
chr3	124392558	124392566	0.74	124392379	0.83	124392379	0.88	124363043	0.77	124392379	0.84
chr3	124392780	124392789	0.92	124392789	0.98	124392789	0.96	124392789	0.99	124392789	0.48
chr3	124399106	124399128	0.99	124399128	1.0	124398284	1.0	124399128	0.99	124399128	0.98
chr3	124404598	124404597	1.0	124404597	0.99	124404597	1.0	124404597	0.98	124404597	0.99
chr3	124404651	124404656	0.88	124404656	0.93	124404656	0.83	124404656	0.91	124404656	0.9
chr3	124407317	124378856	0.89	124407316	1.0	124407316	0.9	NA	NA	NA	NA
chr3	124407781	124419979	1.0	NA	NA	NA	NA	NA	NA	NA	NA
chr3	124408248	124408280	0.5	NA	NA	NA	NA	NA	NA	NA	NA
chr3	124408281	124408280	1.0	NA	NA	NA	NA	NA	NA	NA	NA
chr3	124414097	124412449	1.0	124412449	0.5	NA	NA	124412449	1.0	NA	NA
chr3	124418146	124418157	0.98	124418157	0.97	124418157	0.98	124418157	0.96	124418157	0.96
chr3	124418935	124418934	0.94	124405880	0.8	124418934	1.0	124418934	1.0	124418934	0.98
chr3	124441828	124441832	0.85	124444843	0.86	124441832	0.83	124441832	0.79	124441832	0.84
chr3	124444636	124444635	0.98	124444635	0.95	124444635	0.98	124444635	0.97	124444635	0.97
chr3	124450564	124450563	0.52	124450563	1.0	124450563	0.89	124450563	0.94	124450563	0.88
chr3	124464858	124459316	0.49	124464857	0.87	124466494	0.46	124460809	0.71	124459316	0.85
chr3	124466034	124466034	0.5	124458275	0.53	124466565	0.53	124463289	0.44	124458275	0.57
chr3	124470535	124473565	0.86	124427306	0.82	124470534	0.99	124470534	0.94	124470534	0.87
chr3	124471257	124465724	0.22	124471399	0.28	124471399	0.38	124477469	0.35	124471399	0.25
chr3	124472562	124472131	0.68	124479783	0.71	124472575	0.81	124486248	0.56	124484058	0.58
chr3	124483573	124483572	0.95	124474085	0.99	124483572	0.98	124483572	0.99	124483572	1.0
chr3	124498465	124468243	0.02	NA	NA	NA	NA	NA	NA	NA	NA
chr3	124503452	124503451	0.89	124512684	0.66	124503451	0.54	124503451	0.5	124512684	0.66
chr3	124504299	124504298	0.5	124504298	1.0	124531200	0.09	124504298	0.76	124504298	1.0
chr3	124516637	124506244	0.71	124516636	0.69	124522875	0.83	124516636	0.55	124516636	0.82
chr3	124516770	124512683	1.0	124516793	0.67	124516793	1.0	124564204	0.04	124471966	0.08
chr3	124527601	124527600	0.49	124527600	0.84	NA	NA	124527600	0.99	124527600	0.92
chr3	124529794	124529793	0.85	124529793	0.77	124529793	1.0	124529793	1.0	124532967	0.88
chr3	124532940	124532939	0.87	124532939	0.39	124532939	0.97	124532939	0.86	124532939	0.53
chr3	124535180	124535179	0.75	NA	NA	124535179	0.76	124535179	0.45	124552371	0.33
chr3	124538260	124537288	0.84	124538260	0.99	124539058	0.97	124537288	0.97	124539853	0.93
chr3	124541721	124541720	0.56	124541720	0.17	NA	NA	124541720	1.0	124541720	1.0
chr3	124543305	124543304	0.61	124504673	0.83	124543304	0.89	124504673	1.0	124543304	0.67
chr3	124543685	124544618	0.61	124543684	0.38	124543684	0.65	124527432	0.38	124543684	0.45
chr3	124544634	124544633	0.96	124544633	0.98	124544633	0.97	124544633	1.0	124544633	0.99
chr3	124546291	124554822	0.36	124555060	0.73	124547790	0.75	124555060	0.8	124555060	0.71
chr3	124546471	124546484	0.65	124546484	1.0	124502299	1.0	124546484	0.95	124546484	1.0
chr3	124546485	124546484	0.65	124546484	1.0	124502299	1.0	124546484	0.92	124546484	1.0
chr3	124547134	124502504	1.0	NA	NA	124548297	1.0	NA	NA	NA	NA
chr3	124549320	124549320	0.56	124549320	0.59	124547790	0.41	124549320	0.48	124549320	0.47
chr3	124550990	124550989	1.0	124550989	1.0	124590332	0.02	124550989	1.0	124550989	1.0
chr3	124555415	124547459	0.3	124555414	0.27	124555414	0.35	124555414	0.24	124555414	0.21
chr3	124564006	124564096	0.92	124564076	0.84	124563980	0.93	124564076	0.89	124564076	0.88
chr3	124566505	124566504	0.62	124566719	0.83	124565777	0.9	124570115	0.78	124565777	0.85
chr3	124572325	124572732	0.86	124572324	0.93	124572398	0.95	124572222	0.94	124572324	0.98
chr3	124577214	124577213	0.99	124577213	0.99	124576025	0.98	124577213	1.0	124576025	0.91
chr3	124577862	124577898	0.96	124577889	1.0	124576025	0.97	124577889	1.0	124578072	0.99
chr3	124578767	124578728	0.82	124578700	0.95	124578700	1.0	124577889	0.94	124578700	0.97
chr3	124580947	124580569	0.93	124579965	0.96	124579754	0.94	124579576	0.95	124579327	0.93
chr3	124581392	124579576	0.89	124579965	0.88	124579754	0.9	124579576	0.93	124579327	0.87
chr3	124582016	124579576	0.89	124579965	0.98	124579754	0.98	124579576	0.98	124579327	0.97
chr3	124590012	124590018	1.0	NA	NA	124590532	0.05	124564291	1.0	NA	NA
chr3	124596186	124596182	0.35	124596185	0.72	124597031	0.86	124596185	0.64	124596185	0.72
chr3	124596470	124572864	1.0	NA	NA	NA	NA	NA	NA	NA	NA
chr3	124597048	124595713	0.99	124597069	0.98	124596489	0.97	124595713	0.97	124595713	0.96
chr3	124600640	124600639	0.89	124600639	0.98	124600653	0.5	124600639	0.88	124575434	0.96
chr3	124602026	124601715	0.94	124601715	0.94	124600116	1.0	124601715	0.94	124596338	0.92
chr3	124602939	124603671	0.86	124601715	0.86	124600116	0.72	124601715	0.86	124596338	0.88
chr3	124604143	124603295	0.88	124601715	1.0	124600116	1.0	124601715	0.98	124596338	0.99
chr3	124604856	124603295	1.0	124601715	1.0	124604855	0.99	124601715	1.0	124596338	0.98
chr3	124605572	124602946	0.78	124594257	0.73	124601878	0.96	124602946	0.83	124575434	0.59
chr3	124608011	124608010	0.73	124608010	0.94	124608010	0.97	124608010	0.92	124608010	0.99
chr3	124610848	124610847	0.89	124610847	0.97	124610847	0.96	124610847	0.99	124610847	1.0
chr3	124614242	124614241	0.29	124633238	0.21	124620627	0.69	124614337	0.27	124610459	0.29
chr3	124614559	124614008	0.52	124614565	0.97	124614565	0.98	124614565	0.85	124614565	0.99
chr3	124616966	124616965	0.91	124616965	0.98	124616965	1.0	124616965	0.99	124616965	0.97
chr3	124618277	124618276	0.84	124618276	0.99	124618276	1.0	124618276	0.99	124618276	1.0
chr3	124619127	124619126	0.97	124619126	0.94	124619126	0.98	124619126	0.96	124619126	0.89
chr3	124619483	124618265	0.72	124619126	0.8	124620627	0.9	124619126	0.89	124619126	0.71
chr3	124619979	124619978	0.98	124619978	0.5	124619978	0.69	124619978	0.79	124619978	0.44
chr3	124620082	124620100	1.0	NA	NA	NA	NA	NA	NA	NA	NA
chr3	124624689	124624688	0.99	124624688	0.99	124624688	0.98	124624688	1.0	124624688	0.99
chr3	124625566	124627871	0.87	124625565	0.94	124625565	0.95	124625565	0.93	124625565	0.53
chr3	124629799	124629814	0.8	124628612	0.74	124626319	0.51	124629814	0.72	124629814	0.81
chr3	124630381	124630380	0.65	124627030	0.42	124630380	0.66	124630380	0.46	124626515	0.43
chr3	124630830	124614680	1.0	NA	NA	NA	NA	NA	NA	124619978	0.33
chr3	124633635	124632469	0.91	124634685	0.97	124632469	0.99	124632469	0.99	124632469	0.98
chr3	124638336	124638335	0.75	124637615	0.8	124638335	0.81	124639055	0.77	124637615	0.81
chr3	124645174	124658027	0.07	NA	NA	NA	NA	NA	NA	124691154	1.0
chr3	124645627	124643646	0.72	124650897	0.77	124639425	0.73	124642251	0.63	124635021	0.63
chr3	124646700	124646829	0.7	124632469	0.74	124646699	0.79	124653256	0.71	124649498	0.79
chr3	124649610	124649302	0.67	124649302	0.81	124649302	1.0	124649302	0.83	124649302	0.87
chr3	124649791	124649790	0.57	124649790	0.4	124649790	0.55	124649790	0.45	124649790	0.57
chr3	124649961	124646624	0.36	124644436	0.77	124649965	0.44	124649965	0.55	124644436	0.73
chr3	124651638	124651679	0.59	124651679	0.72	124651679	0.77	124651679	0.7	124651679	0.7
chr3	124656234	124656022	0.7	124656233	1.0	NA	NA	124656022	0.53	124660680	0.07
chr3	124656612	124656640	0.99	124637815	0.98	124655368	1.0	124655368	1.0	124655412	1.0
chr3	124663738	124663751	1.0	NA	NA	NA	NA	124658027	0.25	NA	NA
chr3	124664415	124664414	0.96	124664414	0.96	124658920	0.98	124664414	0.96	124668198	0.98
chr3	124668043	124664122	0.39	124677803	0.67	124665007	0.6	124665007	0.64	124673230	0.67
chr3	124673231	124663829	0.91	124672948	0.94	124673230	0.83	124672948	0.86	124673230	0.89
chr3	124675004	124664200	0.79	124687251	0.96	124675820	0.92	124675003	0.87	124675003	0.9
chr3	124675519	124678978	0.45	124676540	0.58	124668198	0.43	124679724	0.44	124677491	0.48
chr3	124678403	124678521	0.87	124678402	1.0	124678402	1.0	124678521	0.95	124677140	0.96
chr3	124695740	124695739	0.84	124695739	1.0	124695739	1.0	124695739	0.97	124695739	0.93
chr3	124697962	124717989	0.06	124730886	0.02	NA	NA	NA	NA	NA	NA
chr3	124704539	124704538	1.0	124704538	1.0	124704538	1.0	124704538	1.0	124704538	1.0
chr3	124706563	124706575	0.89	124704538	0.99	124704538	0.96	124706575	0.98	124706575	0.89
chr3	124707394	124711181	0.56	124698207	0.67	124698207	0.59	124704735	0.61	124693844	0.63
chr3	124714074	124714073	0.94	124682845	0.7	124714073	0.92	124714073	0.82	124714073	0.92
chr3	124715016	124712681	0.88	124713413	0.87	124713413	0.69	124713413	0.82	124713413	0.87
chr3	124718123	124718122	0.55	124718122	0.77	124718122	0.9	124718122	0.87	124718122	0.79
chr3	124722874	124694575	0.11	NA	NA	NA	NA	NA	NA	NA	NA
chr3	124724031	124724030	0.98	124723891	0.99	124724030	1.0	124723891	0.96	124723891	0.83
chr3	124727528	124727527	0.93	124727527	0.94	124728678	0.84	124727527	0.86	124727527	0.85
chr3	124728265	124728281	0.77	124739969	0.54	124701965	0.44	124762614	0.41	124722610	0.42
chr3	124728679	124728678	0.98	124728678	0.88	124728678	0.66	124728678	0.71	124727527	0.65
chr3	124731881	124730405	0.85	124730405	0.81	124730405	0.74	124730405	0.77	124730405	0.78
chr3	124731967	124741584	0.96	124731216	1.0	124731216	0.99	124731968	1.0	124731216	0.96
chr3	124732967	124727527	0.4	124732967	0.51	124730444	0.8	124732967	0.41	124732967	0.36
chr3	124734171	124734170	0.35	NA	NA	124734170	1.0	124734184	1.0	NA	NA
chr3	124735492	124735491	0.5	124735504	0.71	124688131	0.5	NA	NA	NA	NA
chr3	124736262	124729042	0.99	124736261	1.0	NA	NA	124729042	1.0	NA	NA
chr3	124742049	124742048	0.9	124742048	0.98	124742048	0.98	124742048	0.98	124742957	0.89
chr3	124743642	124742957	0.96	124742048	0.95	124727348	0.98	124752624	0.99	124742957	0.96
chr3	124745369	124730970	0.68	124730970	0.73	124730362	0.73	124730970	0.67	124730970	0.67
chr3	124746756	124742908	0.7	124742908	0.78	124742908	0.89	124742908	0.74	124742908	0.77
chr3	124747003	124742957	0.96	124742048	0.99	124727348	0.94	124752624	0.97	124742957	0.95
chr3	124749372	124742908	0.63	124742908	0.73	124742908	0.74	124742908	0.71	124722610	0.6
chr3	124751372	124751371	0.34	124702295	0.11	124738309	0.39	124766412	0.41	124702405	0.08
chr3	124761092	124761583	0.91	124761091	0.99	124761091	0.94	124761583	0.96	124761091	0.98
chr3	124761842	124761583	0.83	124756652	0.98	124761583	0.96	124761583	0.94	124761583	0.92
chr3	124766060	124765582	0.71	124765582	0.59	124775013	0.84	124775013	0.73	124765582	0.79
chr3	124782862	124782870	0.9	124782870	1.0	124734261	0.5	124782870	0.89	124734261	1.0
chr3	124782975	124782974	0.99	124782974	0.76	124782735	0.88	124782735	0.88	124782735	0.89
chr3	124783291	124737752	0.35	124783312	0.67	124784727	0.45	124783312	0.41	124799684	0.32
chr3	124784499	124746284	0.01	124784498	1.0	NA	NA	NA	NA	NA	NA
chr3	124786405	124742807	0.48	124772811	1.0	124786404	1.0	124786404	0.34	124786404	1.0
chr3	124787910	124781973	0.77	124781973	0.96	124781973	0.96	124796461	0.93	124781973	0.98
chr3	124794806	124796461	0.9	124796461	0.99	124793927	0.95	124796461	0.94	124781973	0.95
chr3	124795491	124746689	0.33	124795490	0.44	124795490	0.76	124817781	1.0	124795490	1.0
chr3	124798414	124811679	0.04	NA	NA	NA	NA	NA	NA	124765363	0.17
chr3	124804361	124804376	0.61	124761058	0.75	124843753	1.0	NA	NA	NA	NA
chr3	124804550	124804964	0.91	124757284	0.87	124804549	1.0	124804549	0.83	124765363	1.0
chr3	124804668	124804667	1.0	124792870	0.89	124804529	0.97	124804362	0.98	124804362	0.86
chr3	124805457	124806164	0.92	124805456	1.0	124761040	0.5	124805456	1.0	124805045	1.0
chr3	124805755	124805754	0.92	124805754	0.67	124805754	1.0	124805754	0.84	124805754	1.0
chr3	124806797	124804124	0.89	124809577	0.75	124806796	0.87	124809577	0.58	124803628	0.59
chr3	124810608	124810609	0.61	124809577	0.93	124809577	0.96	124809577	0.92	124809577	0.97
chr3	124810909	124811167	0.91	124806342	0.85	124761040	0.41	124811167	0.74	124805045	0.84
chr3	124814479	124814478	0.45	124826903	0.69	124826903	0.61	124803908	0.73	124803908	0.78
chr3	124823263	124799539	1.0	NA	NA	NA	NA	NA	NA	NA	NA
chr3	124823615	124866104	0.02	NA	NA	124790584	0.2	124780637	0.33	124796326	0.08
chr3	124830989	124830988	0.25	124830988	1.0	124828154	1.0	124830988	1.0	124830988	1.0
chr3	124836214	124836213	0.63	124836213	0.96	124836213	0.99	124836213	1.0	124836213	0.97
chr3	124836446	124836445	0.5	NA	NA	124870730	0.12	124836445	1.0	124836445	1.0
chr3	124838205	124838204	0.94	124838204	0.96	124838204	0.91	124832479	0.98	124838204	0.83
chr3	124838607	124838606	1.0	NA	NA	124805054	1.0	124825114	0.33	NA	NA
chr3	124840653	124840662	0.88	124840662	1.0	124843001	0.95	124840662	0.96	124840662	0.9
chr3	124846426	124846425	0.43	124846425	0.5	124871868	0.69	124846425	1.0	124846425	0.8
chr3	124848777	124848791	0.92	124848791	1.0	124848791	0.69	124848791	1.0	124848791	1.0
chr3	124850704	124850711	0.89	124850711	0.97	124850711	0.95	124850711	0.96	124850711	0.95
chr3	124851608	124853659	0.7	124851608	0.29	124851608	0.35	124830713	0.41	124851608	0.33
chr3	124858134	124876751	0.47	124839894	0.97	124839894	0.82	124862130	0.95	124850120	0.95
chr3	124861496	124894424	0.37	124861564	0.82	124861564	0.84	124861564	0.74	124861564	0.83
chr3	124861565	124905218	0.62	124861564	0.98	124861564	0.97	124861564	0.96	124861564	0.99
chr3	124870804	124853659	0.99	NA	NA	NA	NA	124830713	1.0	NA	NA
chr3	124870893	124870892	1.0	NA	NA	NA	NA	124870892	1.0	NA	NA
chr3	124873873	124873872	1.0	124857435	1.0	124875743	1.0	124854558	1.0	124873170	1.0
chr3	124874064	124842043	0.59	124848791	0.85	124842043	0.87	124849964	0.77	124864270	0.85
chr3	124877138	124877137	0.58	124857435	0.61	124871487	0.74	124879179	0.51	124896746	0.66
chr3	124877852	124877851	0.97	124877851	1.0	124877851	0.98	124877851	0.99	124877851	1.0
chr3	124880618	124844492	1.0	NA	NA	NA	NA	NA	NA	NA	NA
chr3	124880982	124876927	0.57	124880981	1.0	124880981	1.0	124880554	0.81	124880981	1.0
chr3	124884212	124884211	0.95	124883737	1.0	124883125	0.87	124884211	0.99	124878566	0.99
chr3	124884691	124884695	0.99	124884695	1.0	NA	NA	NA	NA	NA	NA
chr3	124887046	124883467	0.5	NA	NA	NA	NA	NA	NA	NA	NA
chr3	124887905	124887920	0.48	124887920	0.25	124887920	0.8	124887920	0.66	124887920	0.37
chr3	124890015	124890014	1.0	124851546	1.0	NA	NA	124862892	1.0	NA	NA
chr3	124891594	124886011	0.78	124894424	0.93	124886011	0.92	124869070	0.94	124890491	0.94
chr3	124892528	124892527	0.4	124892527	0.47	124892527	0.52	124892527	0.52	124895317	0.54
chr3	124896747	124900021	0.53	124894543	0.68	124898428	0.55	124894543	0.65	124894788	0.69
chr3	124896917	124896916	0.35	124896916	0.65	124896916	0.65	124896916	0.55	124896916	0.7
chr3	124898219	124898428	0.61	124898218	0.64	124898428	0.63	124898218	0.63	124898218	0.66
chr3	124898774	124896757	0.52	124897103	0.75	124898428	0.61	124887662	0.57	124894198	0.75
chr3	124899083	124899077	0.93	124899077	0.98	124899077	1.0	124899077	1.0	124901151	0.98
chr3	124902301	124926488	1.0	NA	NA	NA	NA	NA	NA	NA	NA
chr3	124903116	124853847	0.39	124903132	0.46	124903132	0.25	124903132	0.83	124873871	1.0
chr3	124903744	124903753	1.0	124903751	0.92	124855330	1.0	124903753	0.73	124903751	0.95
chr3	124907620	124900702	0.25	NA	NA	NA	NA	NA	NA	NA	NA
chr3	124907645	124866238	0.62	124924715	0.64	124896517	0.77	124907657	0.61	124923988	0.79
chr3	124909154	124909153	0.95	124909153	1.0	124889809	0.25	124909153	0.88	124909153	0.88
chr3	124909485	124901893	0.63	124911301	0.82	124900636	0.8	124900068	0.8	124911301	0.89
chr3	124910376	124910375	0.84	124910375	0.96	124910375	0.96	124910375	0.99	124910375	0.96
chr3	124914413	124914416	0.95	124914416	0.5	124914416	1.0	124914416	1.0	124914416	1.0
chr3	124917127	124917126	0.74	NA	NA	124917126	0.91	124916778	1.0	124917126	1.0
chr3	124917353	124917352	0.81	124917352	0.93	124916665	0.93	124917352	0.94	124917352	0.97
chr3	124917744	124916557	0.99	124914698	0.98	124917743	0.99	124917743	0.91	124917743	0.99
chr3	124919006	124919005	0.97	124887627	0.8	NA	NA	124919005	1.0	NA	NA
chr3	124922592	124922591	0.54	124924986	0.81	124922639	0.68	124922591	0.84	124924986	0.88
chr3	124923103	124924715	0.54	124923102	0.9	124923102	0.96	124923102	0.63	124923102	0.96
chr3	124928083	124929180	0.69	124928082	0.69	124928082	0.89	124928082	0.72	124928883	0.58
chr3	124929171	124929174	0.72	124929174	0.79	124929174	0.87	124929174	0.83	124929174	0.84
chr3	124931431	124931430	0.92	124931430	0.94	124931430	0.71	124931430	1.0	124931430	0.93
chr3	124932567	124932566	0.79	124932566	0.56	124932566	0.67	124932566	1.0	124932566	0.64
chr3	124937026	124937025	0.83	124937025	1.0	124937025	0.5	124937025	1.0	124937025	0.64
chr3	124938470	124937851	0.93	124937160	0.96	124938469	0.96	124937851	0.95	124937851	0.96
chr3	124940424	124940423	1.0	NA	NA	NA	NA	NA	NA	124940423	1.0
chr3	124940787	124940802	0.8	124940802	0.95	124940786	0.81	124940802	0.67	124937668	0.91
chr3	124941516	124894675	0.67	NA	NA	NA	NA	NA	NA	NA	NA
chr3	124943122	124943121	0.93	124938011	0.98	124943121	0.84	124943121	0.99	124938011	0.9
chr3	124945575	124942538	1.0	124945574	0.96	124945574	1.0	124945574	0.9	124945574	0.97
chr3	124948576	124948575	0.91	124948575	0.77	124948575	0.9	124948575	0.91	124948575	0.92
chr3	124949319	124949318	0.86	NA	NA	124947192	1.0	NA	NA	124949318	1.0
chr3	124952503	124952502	0.75	124952502	0.88	124952502	0.59	124952502	1.0	124952502	0.65
chr3	124955804	124955819	1.0	124955819	0.95	124955819	0.98	124955819	0.93	124955539	0.98
chr3	124957294	124957358	0.49	124957351	0.39	124957351	0.82	124957358	0.51	124957351	0.66
chr3	124959299	124959298	0.92	124959298	1.0	124959298	0.27	124959652	0.58	124959298	0.43
chr3	124960539	125002966	1.0	124960538	0.25	124960538	0.67	124960538	0.67	124932566	0.14
chr3	124962296	124962295	0.94	124962295	0.93	124962295	0.5	124962295	0.87	124962295	1.0
chr3	124963432	124963454	0.94	NA	NA	NA	NA	124914534	1.0	NA	NA
chr3	124967458	124967457	0.53	124967457	0.57	124967457	0.65	124967457	0.69	124967457	0.6
chr3	124971790	124971450	0.7	124972626	0.73	124969947	0.69	124971450	0.79	124973155	0.8
chr3	124972993	124973015	0.61	124976187	0.57	124973015	0.64	124973015	0.75	124973202	0.66
chr3	124973006	124979148	0.91	124973202	0.96	124973202	0.97	124973015	1.0	124973202	0.97
chr3	124976498	124976497	0.91	124976497	0.98	124976497	0.99	124978383	0.95	124978383	0.98
chr3	124978139	124975224	0.59	NA	NA	124978138	1.0	NA	NA	124976034	0.01
chr3	124978803	124978802	0.53	124978802	0.48	124978802	0.45	124973015	0.38	124978802	0.34
chr3	124978945	124978956	0.92	NA	NA	124978944	1.0	124978956	1.0	NA	NA
chr3	124981234	124981946	0.47	124977963	0.78	124981946	0.77	124981946	0.76	124974674	0.75
chr3	124981913	124981549	0.97	124980549	0.99	124981912	1.0	124981912	0.97	124978383	0.99
chr3	124983502	124983501	0.99	124983501	0.99	124982274	0.99	124983501	0.99	124983501	0.97
chr3	124984760	124938794	0.05	NA	NA	124980358	0.04	125009742	0.02	124984776	1.0
chr3	124990342	124990341	0.94	124990341	0.99	124990341	0.98	124990341	0.99	124990341	0.96
chr3	124991151	124989738	0.99	124991528	0.92	124989738	0.99	124991528	0.95	124988431	0.99
chr3	124994508	124994507	0.99	124994507	0.5	124996793	0.67	124994507	0.96	124994507	0.45
chr3	124995300	124995305	0.88	NA	NA	124995305	1.0	124989446	1.0	NA	NA
chr3	125000599	125000598	0.81	125000598	1.0	125000598	1.0	125000598	0.54	NA	NA
chr3	125001235	124996330	1.0	124993122	0.97	125001234	0.96	125001234	0.96	125001234	0.89
chr3	125004717	125004716	0.73	124993122	0.85	124998213	0.97	124998213	0.68	125004716	0.95
chr3	125007914	125007918	0.69	125007913	1.0	125007913	1.0	NA	NA	125007913	0.6
chr3	125008797	125007747	0.99	125007747	0.99	125007747	0.99	125007747	1.0	125007747	0.99
chr3	125008799	125008814	0.98	125007747	0.99	125008814	0.98	125009550	0.99	125008814	0.99
chr3	125009287	125009286	0.74	125003775	0.55	124970202	0.27	125008580	0.93	124984173	0.33
chr3	125011246	125011288	0.72	125011245	1.0	125011288	0.97	125011288	0.89	125011288	0.94
chr3	125013564	125013575	0.79	125013575	0.95	125012845	0.79	125013575	0.69	125013575	0.82
chr3	125013575	125013575	0.96	125012845	0.98	125012845	1.0	125012845	0.95	125012845	0.99
chr3	125017060	125017059	0.98	125017059	1.0	125017059	0.97	125017059	1.0	125017059	0.94
chr3	125017865	125017864	0.36	125017864	0.88	125017864	0.86	125017864	0.88	125017864	0.82
chr3	125018029	125018028	0.97	124987611	0.5	NA	NA	125018028	0.8	NA	NA
chr3	125022393	125021048	0.49	125019263	0.8	125020290	0.79	125022428	0.69	125022428	0.83
chr3	125022685	125019263	0.91	125019263	0.99	125021048	0.99	125022653	0.95	125017529	0.99
chr3	125023193	125019263	1.0	125019263	0.98	125021048	0.99	125022653	0.98	125017529	0.98
chr3	125039836	125039835	0.65	125039044	0.87	125039044	0.62	125039044	0.91	125039044	0.75
chr3	125040712	125041242	0.79	125041242	0.82	125041242	0.94	125041242	0.77	125041242	0.79
chr3	125042429	125042437	1.0	125042437	1.0	125042437	0.99	125042437	1.0	125042437	1.0
chr3	125043421	125043420	0.65	125043420	0.94	125042751	0.78	125043420	0.73	125043420	0.93
chr3	125046365	125046763	0.28	125045084	0.75	125045084	0.6	125045084	0.72	125045084	0.8
chr3	125055936	125052388	0.43	125055935	0.89	125055935	0.98	125055935	0.86	125055935	0.8
chr3	125070339	125071936	0.77	125071936	0.78	125071936	0.86	125071936	0.81	125071936	0.78
chr3	125073378	125073782	0.91	125073377	1.0	125073377	0.99	125069790	0.98	125073377	0.99
chr3	125074311	125074314	0.98	125074148	0.99	125073459	0.98	125074314	0.96	125069790	0.97
chr3	125078879	125078890	0.6	125078890	0.69	125078890	0.73	125078890	0.59	125078890	0.75
chr3	125079801	125079800	0.9	125079800	1.0	125079800	0.93	125079800	0.88	125079800	1.0
chr3	125082008	125082007	0.91	125082955	0.92	125082955	0.85	125082955	0.93	125082955	0.87
chr3	125083722	125083721	0.84	125083721	0.85	125083721	0.94	125083721	0.9	125083721	0.89
chr3	125085902	125085911	0.61	125084350	0.82	125085911	0.7	125084350	0.69	125084350	0.57
chr3	125087094	125087078	0.64	125087093	0.94	125087093	0.95	125087093	0.57	125087093	0.82
chr3	125089685	125091121	0.7	125084350	0.88	125080556	0.41	125084947	0.8	125084350	0.67
chr3	125097389	125097388	0.88	125097388	0.98	125097388	0.98	125097388	0.86	125097388	1.0
chr3	125097528	125093098	0.56	125093098	0.92	125093098	0.77	125093098	0.83	125093098	0.79
chr3	125098554	125098554	0.23	125099400	0.72	125099400	0.62	125097585	0.59	125099400	0.58
chr3	125104004	125104003	0.88	125104003	0.98	125104003	0.97	125104003	0.93	125103903	0.84
chr3	125104508	125104507	0.52	125106232	0.68	125106058	0.66	125106232	0.69	125105074	0.71
chr3	125108365	125108364	0.96	125108364	1.0	125108364	0.69	125108364	1.0	125108364	0.67
chr3	125108893	125155457	0.03	NA	NA	NA	NA	NA	NA	NA	NA
chr3	125113456	125113455	0.73	125113437	1.0	125120783	0.67	125111912	1.0	125112283	0.92
chr3	125115527	125115536	0.92	125115536	0.74	125115536	1.0	125115536	0.82	125115536	0.96
chr3	125117433	125117396	0.85	125117363	0.92	125118145	0.95	125117396	0.94	125117363	0.87
chr3	125125121	125125120	0.96	125125120	0.78	125125120	0.95	125125120	0.94	125125120	0.73
chr3	125126891	125124147	0.94	125122169	0.86	125122169	1.0	125126890	0.89	125126295	0.86
chr3	125130595	125130630	0.85	125130599	0.37	125128479	0.5	125128183	0.53	125130630	0.66
chr3	125133345	125133380	0.41	125133380	0.78	125130926	0.82	125133380	0.78	125133380	0.98
chr3	125137914	125137927	0.79	125137911	0.68	125137969	0.67	125133486	0.56	125137945	0.27
chr3	125138846	125130029	0.36	125129058	0.61	125129058	0.55	125135164	0.36	125129058	0.43
chr3	125140698	125139011	0.55	125140697	0.99	125140697	0.99	125140697	0.93	125140697	0.98
chr3	125141673	125141673	0.87	125141673	0.62	125141665	0.4	125141673	0.65	125141673	0.41
chr3	125146457	125137859	0.86	NA	NA	125113907	1.0	NA	NA	NA	NA
chr3	125153622	125152898	0.94	125152898	0.99	125153742	0.93	125152623	1.0	125153628	0.94
chr3	125155848	125155847	0.94	125155847	0.98	125155847	0.98	125155847	0.99	125155847	0.96
chr3	125158221	125133057	0.27	NA	NA	NA	NA	125181999	0.01	125199661	0.5
chr3	125161681	125161680	0.77	125161680	0.67	125161680	0.88	125161680	0.62	125161680	0.69
chr3	125163599	125162888	0.85	125160853	0.81	125160853	0.73	125162888	0.84	125160853	0.84
chr3	125167153	125131567	1.0	125167152	1.0	125120083	0.01	NA	NA	NA	NA
chr3	125172275	125172303	0.83	125172303	0.96	125172303	0.95	125172303	0.95	125172274	0.92
chr3	125173179	125173183	1.0	NA	NA	NA	NA	NA	NA	NA	NA
chr3	125174122	125174121	1.0	125167953	1.0	125174121	1.0	125174121	0.9	125156199	1.0
chr3	125175757	125175756	0.57	125175756	0.74	125175756	0.91	125175756	0.5	125175756	0.97
chr3	125179704	125179704	0.62	125179704	0.96	125179704	0.98	125179704	0.92	125179704	0.97
chr3	125182509	125182508	0.79	125182508	1.0	125182527	1.0	125178850	1.0	125178727	0.67
chr3	125183966	125183965	0.99	125183965	0.99	125183965	0.98	125183965	1.0	125183965	0.89
chr3	125186152	125186151	0.98	125186151	0.99	125186151	0.93	125186151	0.99	125186151	1.0
chr3	125195596	125195595	0.97	125198247	0.93	125197035	0.98	125195595	0.9	125195595	0.89
chr3	125198257	125198256	0.67	125198270	0.78	125198256	0.73	125198270	0.67	125198270	0.66
chr3	125198781	125198780	0.84	125198780	0.98	125198780	0.95	125198780	0.98	125198780	0.84
chr3	125199586	125199585	0.98	125199585	0.99	125199585	0.98	125199585	0.98	125199585	1.0
chr3	125199746	125199745	0.87	NA	NA	NA	NA	125199745	0.8	NA	NA
chr3	125202631	125202854	0.27	125203088	0.74	125202854	0.83	125202854	0.63	125197035	0.41
chr3	125214896	125214895	0.5	125214895	0.99	125214895	0.87	125214895	0.96	125214895	0.9
chr3	125215201	125215200	0.44	NA	NA	125215200	1.0	125192711	0.03	NA	NA
chr3	125215585	125215600	0.4	125215600	0.71	125215600	0.87	125215600	0.55	125215600	0.76
chr3	125216716	125216715	0.75	125216224	0.79	125216224	0.67	125216419	0.76	125216715	0.74
chr3	125223131	125223130	0.99	125223130	0.99	125223130	1.0	125223130	0.97	125223130	0.99
chr3	125229052	125182063	0.04	125208775	0.04	NA	NA	NA	NA	NA	NA
chr3	125229205	125234476	0.61	125222061	0.97	125229204	0.94	125222061	0.9	125229204	0.97
chr3	125232328	125232977	0.97	125253020	0.98	125232327	0.98	125232327	1.0	125225046	1.0
chr3	125244495	125244501	0.63	NA	NA	125283598	0.14	125276404	0.9	125244501	1.0
chr3	125249617	125249624	0.29	125249624	0.5	125249353	0.5	NA	NA	125242241	0.02
chr3	125252767	125234476	0.92	125253020	0.89	125222940	0.95	125222061	0.97	125225046	0.94
chr3	125256080	125239730	0.08	125225572	0.5	125208783	0.09	NA	NA	125216271	0.08
chr3	125256370	125256369	0.96	125256369	0.98	125222940	0.98	125256369	0.95	125256369	0.99
chr3	125257559	125268355	0.35	125220356	0.61	125222061	0.59	125220624	0.52	125220356	0.55
chr3	125263551	125263550	0.6	125262791	0.63	125222940	0.81	125229552	0.72	125263185	0.74
chr3	125267076	125229655	0.61	125267075	0.93	125267075	0.74	125267075	0.99	125267075	0.9
chr3	125267261	125259523	0.11	NA	NA	NA	NA	NA	NA	125243296	0.01
chr3	125268238	125220356	0.57	125317509	0.65	125222940	0.78	125229552	0.71	125263185	0.68
chr3	125269206	125240990	0.6	125240990	0.67	125240990	0.77	125240990	0.69	125258114	0.7
chr3	125269380	125269379	0.95	NA	NA	NA	NA	125239041	1.0	125243296	0.01
chr3	125269449	125267581	0.77	125267581	0.94	125269448	0.75	125267581	0.85	125270550	0.9
chr3	125270342	125270341	0.96	125270341	1.0	125270341	1.0	125236733	0.96	125267035	1.0
chr3	125273500	125271183	0.94	125267742	0.97	125223626	0.95	125229552	1.0	125263185	0.97
chr3	125276409	125276408	0.48	125228657	0.59	125276408	0.57	125243296	0.78	125228657	0.88
chr3	125279255	125271701	0.99	125317509	0.96	125229552	0.98	125232977	0.97	125263185	0.98
chr3	125279749	125279748	0.98	125266261	0.97	125232977	0.91	125279748	0.95	125296035	0.98
chr3	125280127	125280126	1.0	NA	NA	NA	NA	NA	NA	NA	NA
chr3	125280680	125280679	0.89	125253020	0.98	125232977	0.97	125280679	0.97	125280679	0.99
chr3	125280759	125280758	0.66	125280758	0.89	125330465	0.78	125280758	0.86	125280758	0.82
chr3	125285555	125242325	0.9	125285554	0.5	NA	NA	125235918	0.33	125285565	1.0
chr3	125295453	125295452	0.99	125295452	0.98	125322210	0.94	125322210	0.92	125295452	0.93
chr3	125296036	125296035	1.0	125267742	1.0	125289333	0.97	125246519	1.0	125296035	1.0
chr3	125296125	125296124	0.82	125296124	0.96	125296124	0.79	125296124	0.95	125296124	0.85
chr3	125296955	125261825	0.03	125330465	1.0	125261388	0.07	NA	NA	125276496	0.25
chr3	125298346	125329334	0.54	125329334	0.65	125291066	0.92	125250178	0.75	125329334	0.72
chr3	125302378	125302377	1.0	125302377	0.56	125302377	1.0	125269306	0.67	125302377	0.67
chr3	125305792	125305791	1.0	125305798	0.99	125305791	0.44	125305791	0.56	125273401	0.36
chr3	125307055	125337366	0.7	125267742	0.99	125291066	0.97	125258624	0.87	125263185	0.97
chr3	125307308	125307307	0.95	125307307	0.94	125307307	0.9	125342337	0.78	125307307	0.96
chr3	125307812	125271701	0.85	125283720	0.94	125307885	0.95	125343721	0.98	125263185	0.95
chr3	125308525	125271701	0.55	125273499	0.91	125307885	0.87	125258624	0.81	125263185	0.93
chr3	125310074	125271701	0.86	125280783	0.96	125291066	0.92	125260371	0.97	125263185	0.95
chr3	125311710	125355795	0.4	NA	NA	NA	NA	125341111	0.25	NA	NA
chr3	125315708	125308818	0.76	125315707	0.95	125282065	0.91	125315707	0.9	125315707	0.95
chr3	125321882	125321881	1.0	125321881	1.0	NA	NA	125292940	1.0	125321881	1.0
chr3	125322315	125322314	0.81	125322314	1.0	125344487	0.25	125322314	0.45	125312969	1.0
chr3	125323959	125323958	0.97	125323958	1.0	125323958	0.96	125323958	0.97	125318038	0.98
chr3	125326877	125321403	0.98	125321403	0.98	125281626	1.0	125326861	0.97	125318502	0.96
chr3	125328998	125320262	0.67	125327207	0.98	125327207	0.84	125280783	0.93	125318038	0.95
chr3	125329361	125320262	0.96	125318038	0.95	125327207	0.98	125280783	0.97	125318038	0.97
chr3	125337017	125337016	0.76	125337016	0.97	125337016	0.96	125337016	0.95	125337016	0.81
chr3	125337939	125309955	1.0	NA	NA	125295473	1.0	NA	NA	125295473	1.0
chr3	125339044	125319781	0.14	NA	NA	NA	NA	NA	NA	NA	NA
chr3	125341317	125341316	0.96	125341316	0.79	125314499	0.85	125343666	0.68	125341316	0.57
chr3	125342131	125342130	0.77	125327207	1.0	125342130	0.99	125350161	0.9	125343721	0.97
chr3	125342344	125320262	0.97	125323893	0.97	125332643	1.0	125343721	1.0	125343721	0.98
chr3	125342592	125342591	0.71	125342591	0.25	125342591	0.86	125342591	0.76	125342591	0.79
chr3	125345582	125345581	0.92	125346373	1.0	125345142	0.98	125346373	0.94	125346373	1.0
chr3	125345842	125379283	0.03	NA	NA	NA	NA	NA	NA	125345855	1.0
chr3	125347570	125347569	0.86	125346373	0.96	125347569	0.94	125364713	0.76	125346373	0.94
chr3	125350155	125350161	0.99	125350161	0.97	125350161	0.98	125350161	0.97	125350161	0.99
chr3	125352126	125352125	0.97	125352125	1.0	125352125	1.0	125352125	1.0	125352125	0.97
chr3	125352663	125346373	0.71	125353340	0.97	125352662	0.97	125346373	0.94	125352662	0.95
chr3	125353768	125353767	0.99	125330465	1.0	125353767	1.0	125305188	0.5	125353767	1.0
chr3	125355727	125343823	0.88	125355726	1.0	125355726	0.96	125364713	0.97	125355726	1.0
chr3	125357264	125357224	0.7	125357269	0.8	125357269	0.31	NA	NA	125315664	1.0
chr3	125357317	125343721	0.85	125354467	0.91	125362850	0.99	125343721	0.95	125357316	0.97
chr3	125360816	125397509	0.33	NA	NA	NA	NA	125351693	0.16	NA	NA
chr3	125361833	125361832	0.53	125354467	0.95	125361832	0.97	125350161	0.97	125361832	0.98
chr3	125362545	125362562	0.84	125362562	0.86	125362562	0.45	125362562	0.8	125362562	0.71
chr3	125363658	125363657	0.92	125363657	1.0	125363657	0.5	125314078	0.95	125363657	0.99
chr3	125366843	125317660	0.14	NA	NA	NA	NA	NA	NA	NA	NA
chr3	125367629	125367628	1.0	NA	NA	125367628	1.0	NA	NA	125367628	1.0
chr3	125368944	125368947	0.84	125368834	0.97	125368947	0.99	125368947	0.96	125368834	0.99
chr3	125369983	125369982	0.89	125369982	0.33	125369982	0.86	125369982	0.56	125369982	0.4
chr3	125370103	125361630	0.17	125370102	1.0	125370102	1.0	125370102	1.0	125370102	1.0
chr3	125370313	125370312	0.25	NA	NA	125370312	1.0	NA	NA	125370312	1.0
chr3	125375248	125375261	0.87	125375261	0.69	125325568	0.6	125375261	1.0	125375261	0.32
chr3	125377182	125377181	0.87	125377181	0.98	125377181	1.0	125377181	0.88	125377181	0.96
chr3	125377838	125377838	0.66	125377838	0.91	125388897	0.9	125377838	0.9	125377838	0.9
chr3	125380013	125380012	0.8	125380012	0.8	125380012	0.92	125380012	0.66	125380012	0.87
chr3	125381966	125409703	0.16	NA	NA	125397486	0.04	125390644	0.04	125342356	0.5
chr3	125383856	125383865	0.67	125383865	0.76	125383865	0.68	125383865	0.68	125383865	0.73
chr3	125385633	125385632	0.94	125385632	0.96	125385632	1.0	125385632	0.97	125388897	0.94
chr3	125387286	125387285	0.67	125387599	0.77	125344393	0.31	125387285	0.73	125387599	0.65
chr3	125388898	125388897	0.99	125388897	0.99	125388897	1.0	125388897	0.94	125388897	0.99
chr3	125397484	125394534	0.36	125397486	0.54	125397486	0.51	125397486	0.51	125397486	0.61
chr3	125399915	125398900	1.0	NA	NA	125393334	0.03	125399914	0.64	NA	NA
chr3	125405176	125405199	0.93	125405175	1.0	125405175	1.0	125405175	0.62	125427358	0.02
chr3	125406168	125406167	0.78	125406167	1.0	125406167	0.37	125406167	0.32	125397486	0.4
chr3	125406532	125406531	0.77	125406531	0.86	125406531	0.36	125406531	0.57	125406531	0.56
chr3	125407111	125407110	0.69	125407110	0.98	125407110	0.89	125407110	0.98	125407110	0.89
chr3	125408651	125408650	0.46	125408650	0.79	125408650	0.64	125408650	0.66	125408650	0.49
chr3	125408821	125408820	1.0	125387762	1.0	125408820	1.0	125408820	0.67	125402114	0.5
chr3	125412492	125412491	0.87	125412491	0.97	125409011	0.77	125409011	0.62	125412491	0.71
chr3	125414010	125414009	0.89	125414009	0.94	125414009	0.94	125414009	0.94	125414009	0.91
chr3	125421225	125421229	0.97	125421229	1.0	125421229	1.0	125373218	1.0	NA	NA
chr3	125422831	125422428	0.86	125422830	0.66	125422830	0.97	125422428	0.72	125422830	0.83
chr3	125425023	125412897	0.39	125425022	0.81	125425022	0.28	125419670	0.45	125425022	0.87
chr3	125430350	125430349	0.97	NA	NA	NA	NA	125430349	1.0	125421093	1.0
chr3	125431486	125409829	1.0	125431485	0.67	125407110	0.02	125431485	1.0	NA	NA
chr3	125435831	125435830	0.97	125435830	0.98	125435830	0.92	125435830	0.94	125435830	0.97
chr3	125436156	125436061	0.72	125436162	0.57	125436162	0.33	125436162	0.49	125434388	0.46
chr3	125438524	125438523	0.87	125438523	0.94	125443399	0.92	125438523	0.96	125438523	0.96
chr3	125439675	125471345	0.05	NA	NA	NA	NA	NA	NA	NA	NA
chr3	125440129	125436404	0.64	125452110	0.72	125444453	0.44	125440128	0.51	125436404	0.73
chr3	125443526	125474808	1.0	NA	NA	NA	NA	NA	NA	NA	NA
chr3	125444412	125444411	1.0	125444411	0.69	125492107	0.03	125444411	1.0	125444411	1.0
chr3	125446012	125446011	0.94	125446011	0.95	125446011	0.96	125446011	0.9	125446011	0.97
chr3	125448137	125448136	0.88	125448136	1.0	125442008	0.91	125442008	1.0	125442008	0.86
chr3	125448301	125448300	0.66	125448300	0.63	125442008	0.98	125448300	0.67	125442008	0.7
chr3	125451629	125450273	1.0	NA	NA	125441481	0.33	125409018	1.0	125451634	1.0
chr3	125452111	125452110	0.97	125452110	1.0	125452110	1.0	125452110	1.0	125452110	1.0
chr3	125453731	125453730	1.0	125492812	0.03	NA	NA	NA	NA	NA	NA
chr3	125456004	125452137	1.0	NA	NA	125456003	1.0	NA	NA	125456003	0.95
chr3	125456967	125456966	0.97	125456966	1.0	125456966	0.97	125456966	0.98	125457877	0.98
chr3	125458171	125456966	0.68	125458170	0.89	125459870	0.81	125456966	0.76	125494036	0.77
chr3	125459174	125500716	0.5	NA	NA	NA	NA	125414025	1.0	NA	NA
chr3	125461228	125461237	1.0	125461237	1.0	NA	NA	125456012	0.02	125461237	1.0
chr3	125461665	125460198	0.91	125461664	0.86	125461664	0.25	125461664	0.75	125461664	0.97
chr3	125464450	125464449	0.98	125446024	1.0	125464449	1.0	125454985	1.0	125454985	1.0
chr3	125465241	125459737	0.9	125446024	0.87	NA	NA	125454985	1.0	125454985	0.98
chr3	125466345	125466344	0.89	125466344	0.85	125466344	0.47	125466344	1.0	125466344	0.9
chr3	125466789	125466788	0.64	125501982	0.04	NA	NA	NA	NA	NA	NA
chr3	125467085	125467691	0.52	125457569	0.4	125457569	0.71	125457808	0.57	125454985	0.5
chr3	125467564	125476265	0.17	NA	NA	NA	NA	NA	NA	125476265	0.0
chr3	125468536	125466012	0.86	125455330	1.0	125468543	0.7	125468543	0.61	125455330	0.93
chr3	125468852	125468851	0.74	125468851	0.92	125459837	0.94	125468851	0.93	125468851	0.85
chr3	125470490	125470489	0.8	125468851	0.87	125470489	0.27	125469822	1.0	125470489	0.66
chr3	125473017	125465017	0.98	125435830	1.0	125473016	1.0	125465017	1.0	NA	NA
chr3	125473417	125473423	1.0	NA	NA	125473423	1.0	NA	NA	125473423	0.36
chr3	125478037	125478047	0.91	125486074	0.79	125483384	0.83	125486074	0.78	125486074	0.87
chr3	125478048	125478047	0.52	125486074	0.9	125483384	0.95	125486074	0.94	125486074	0.76
chr3	125478408	125481526	0.74	125470642	0.91	125470126	1.0	125470642	0.93	125481526	0.86
chr3	125478747	125478746	0.97	NA	NA	125478746	0.61	125475656	1.0	125478746	0.56
chr3	125479557	125514389	0.58	125514389	0.6	125521523	0.29	125514389	0.52	125474326	0.69
chr3	125481448	125474326	0.73	125435047	0.61	125468457	0.74	125481447	0.59	125440502	0.52
chr3	125483139	125526770	0.02	NA	NA	NA	NA	NA	NA	NA	NA
chr3	125486367	125493340	1.0	125446024	1.0	NA	NA	125469822	1.0	125474326	1.0
chr3	125487759	125493340	1.0	125487758	0.93	125487758	0.91	125487758	0.76	125487758	0.97
chr3	125490780	125467056	0.87	125475987	0.98	125468710	0.6	125455330	0.89	125490787	0.49
chr3	125492425	125458841	0.05	NA	NA	125492424	0.53	NA	NA	125449418	0.5
chr3	125493654	125493653	0.75	125494176	0.94	125493653	0.99	125494176	0.95	125493653	0.95
chr3	125494037	125494036	0.99	125494036	0.99	125494036	0.96	125494036	1.0	125494036	1.0
chr3	125497080	125497079	0.37	125497079	0.97	125494015	0.54	125494015	0.78	125497079	0.64
chr3	125499763	125514990	0.7	125504612	0.88	125492240	0.88	125499762	0.86	125486168	0.82
chr3	125500081	125500080	0.83	125500080	0.76	125500080	0.96	125500080	0.94	125500080	1.0
chr3	125500892	125478372	0.69	125515356	0.92	125500891	0.97	125492931	0.95	125500891	0.85
chr3	125501620	125482854	0.98	125451688	0.29	125501619	0.69	125451688	0.87	125501619	0.86
chr3	125502350	125463097	0.62	125501321	0.98	125502349	0.97	125501321	0.92	125502349	0.98
chr3	125502918	125506584	1.0	125501321	1.0	125506584	0.98	125501321	0.99	125501321	1.0
chr3	125506345	125493340	1.0	125457234	0.99	NA	NA	125469822	0.99	125474326	1.0
chr3	125506508	125478372	0.97	125470126	0.97	125504612	0.99	125492240	0.99	125506507	0.99
chr3	125508567	125508566	0.96	125459737	0.86	125490461	0.97	125508566	0.81	125474326	0.84
chr3	125510235	125510234	0.5	125510234	0.5	125510234	0.54	125510234	0.81	125510234	0.67
chr3	125511307	125511307	0.98	125511307	1.0	125501402	1.0	125511307	1.0	125504612	0.99
chr3	125511373	125470500	0.67	125482501	0.99	125534940	1.0	125467575	0.96	NA	NA
chr3	125512773	125512772	0.98	125512772	0.98	125512772	0.98	125512772	0.98	125499778	0.99
chr3	125514035	125514034	0.95	125514034	1.0	125514034	0.97	125514034	1.0	125514034	0.99
chr3	125514390	125515185	0.74	125511307	0.95	125502607	0.97	125512251	0.95	125504612	0.95
chr3	125515357	125500976	1.0	125499778	0.98	125515356	1.0	125513488	0.98	125499778	0.9
chr3	125518848	125542362	0.62	125518847	1.0	125518847	1.0	NA	NA	125518847	0.91
chr3	125520647	125522063	0.88	125520646	0.56	NA	NA	125526340	1.0	125520646	1.0
chr3	125520817	125520960	0.76	125520960	0.61	125520816	0.83	125520816	0.75	125520960	0.79
chr3	125522962	125522961	0.53	125522961	0.61	125522961	0.5	125522961	0.5	125522961	0.6
chr3	125523226	125523233	1.0	NA	NA	NA	NA	125478482	0.83	NA	NA
chr3	125526197	125526196	0.87	125523336	0.99	125523336	1.0	125526196	0.98	125523336	1.0
chr3	125527094	125507923	0.83	NA	NA	NA	NA	125540360	0.2	125527093	1.0
chr3	125529449	125532803	0.49	125523336	0.63	125528451	0.66	125525060	0.65	125528451	0.68
chr3	125529995	125534484	0.97	125529994	1.0	125529994	1.0	125529994	1.0	125534484	0.99
chr3	125530971	125531549	0.89	125531549	0.75	125531549	0.81	125531549	0.81	125531549	0.76
chr3	125531288	125525060	0.61	125523336	0.98	125523336	1.0	125525060	0.99	125528595	0.96
chr3	125534388	125534387	0.97	125534387	1.0	125534387	1.0	125534387	1.0	125534387	1.0
chr3	125534586	125528554	1.0	NA	NA	125510518	0.2	125513114	0.2	125527023	0.33
chr3	125542322	125539265	0.97	125542331	1.0	125527519	0.97	125524898	0.98	125542331	0.99
chr3	125542510	125542509	0.92	125542509	0.53	125542509	0.43	125542509	0.6	125542509	0.78
chr3	125544071	125543989	0.75	125550425	0.62	125544070	0.66	125544070	0.8	125544144	0.66
chr3	125545599	125496120	0.8	NA	NA	125517923	0.09	NA	NA	NA	NA
chr3	125546178	125549027	0.86	125581695	0.57	125546177	0.74	125546177	0.64	125555279	0.81
chr3	125546335	125557750	0.2	NA	NA	NA	NA	NA	NA	NA	NA
chr3	125546902	125546901	0.79	125544070	0.93	125544070	0.79	125546901	0.66	125568829	0.95
chr3	125548876	125548875	0.73	125548875	0.99	125548875	0.91	125548875	0.98	125548875	0.92
chr3	125549028	125549027	0.93	125546177	1.0	125549027	0.97	125546177	0.88	125549027	1.0
chr3	125551165	125567855	0.89	125567855	0.93	125567855	0.95	125567855	0.92	125555903	0.94
chr3	125551778	125551777	0.98	125501843	1.0	NA	NA	125527148	1.0	NA	NA
chr3	125552140	125567855	0.74	125552141	0.73	125567855	0.79	125567855	0.61	125585545	0.75
chr3	125553112	125553111	1.0	NA	NA	NA	NA	NA	NA	125553111	1.0
chr3	125554893	125554892	1.0	125506344	0.04	NA	NA	125554892	1.0	125568430	0.11
chr3	125555692	125555691	1.0	125555691	0.64	NA	NA	125555691	1.0	125555691	1.0
chr3	125559932	125559931	0.93	125544070	0.95	125544070	1.0	125546901	0.84	125544144	1.0
chr3	125564658	125564657	0.95	125546766	0.91	125564657	1.0	125546766	0.95	125546766	0.83
chr3	125566006	125612065	0.67	NA	NA	NA	NA	NA	NA	NA	NA
chr3	125566766	125549043	0.41	125566795	0.25	125566795	1.0	125566795	0.89	125520646	0.36
chr3	125567993	125551777	0.97	125544070	0.84	125544070	0.98	125567992	0.57	125567992	0.71
chr3	125568948	125568947	1.0	125546177	1.0	125568947	0.88	125568947	1.0	125555279	0.99
chr3	125570331	125570330	0.51	125555903	0.56	125543989	0.63	125529459	0.53	125585545	0.59
chr3	125572804	125540501	0.84	125574968	0.61	125544070	0.72	125571076	0.89	125545377	0.89
chr3	125572925	125572936	0.9	125560278	0.97	125544070	0.95	125560278	0.85	125560278	0.95
chr3	125572975	125524639	0.31	125573010	1.0	125573010	0.4	125573010	0.7	125573025	0.66
chr3	125573209	125573208	0.55	125573208	1.0	125573208	0.64	NA	NA	NA	NA
chr3	125574271	125574270	0.64	125574270	0.73	125574270	1.0	125574270	0.67	125574270	1.0
chr3	125574481	125574480	0.89	125574480	0.71	125574480	0.9	125574480	0.78	125574480	0.47
chr3	125575392	125542761	0.03	NA	NA	NA	NA	NA	NA	NA	NA
chr3	125575701	125575711	0.93	125547299	0.67	125575700	1.0	125587894	0.79	125575700	0.25
chr3	125576682	125576681	0.57	125574968	0.99	125576681	1.0	125544070	0.93	125545377	0.97
chr3	125577829	125577828	1.0	125577832	1.0	125577832	1.0	125577832	0.66	125577832	0.98
chr3	125578771	125578770	0.48	125574968	1.0	125578770	1.0	125546901	0.93	125581467	1.0
chr3	125581097	125581096	0.95	125581096	0.61	125573697	0.67	125573697	0.57	125581096	0.82
chr3	125582334	125582333	0.53	125582333	1.0	125582333	1.0	125582333	0.51	125573872	0.05
chr3	125585537	125592066	0.81	125585621	0.99	125585545	0.92	125592066	0.89	125585545	0.97
chr3	125586517	125586516	0.44	125586516	1.0	125586516	0.56	125537101	0.57	125559801	1.0
chr3	125589618	125589617	0.68	125616034	0.06	125589617	0.49	125540772	1.0	125583242	0.67
chr3	125593620	125593619	0.52	125593619	0.68	125590564	0.75	125593619	0.74	125593619	0.38
chr3	125594867	125594866	0.98	125594866	0.82	125594866	0.97	125594866	0.48	125594866	0.64
chr3	125596271	125596275	0.75	125595521	0.56	125595521	0.74	125589453	0.74	125601425	0.61
chr3	125597578	125601891	0.56	125597577	1.0	125597577	0.33	125557750	1.0	125605201	0.02
chr3	125598055	125618112	0.92	125598054	0.95	125597698	0.95	125598054	0.84	125597698	0.95
chr3	125599502	125618112	0.53	125599501	0.77	125600696	0.9	125599501	0.75	125599501	0.85
chr3	125601932	125596916	0.91	125593322	0.57	125572039	0.25	125593322	0.75	125583242	0.42
chr3	125603870	125597698	0.6	125600696	0.97	125603877	0.96	125600696	0.95	125603877	0.94
chr3	125608269	125608268	0.69	125608268	0.73	125608268	0.82	125608268	0.74	125608268	0.91
chr3	125609146	125609145	0.71	125609145	0.64	125609145	0.62	125609145	0.75	125609145	0.66
chr3	125615875	125615887	0.59	125624779	0.93	125613776	0.98	125624779	0.92	125597698	0.96
chr3	125619981	125621507	1.0	125616464	0.89	125616464	0.97	125616464	0.97	125616464	0.8
chr3	125621131	125621130	0.94	125621130	0.67	NA	NA	125596563	1.0	125621130	0.56
chr3	125623298	125597698	0.56	125620036	0.96	125623297	0.97	125609387	0.9	125620036	0.93
chr3	125624220	125617112	0.4	NA	NA	NA	NA	125624219	1.0	125624219	1.0
chr3	125625255	125618340	0.61	125616464	0.6	125616464	0.79	125618340	0.72	125616464	0.73
chr3	125626680	125622124	0.97	125626683	0.45	125626683	0.59	125626683	1.0	125580657	1.0
chr3	125626891	125621507	0.83	125616464	0.95	125616464	0.89	125616464	0.88	125616464	0.94
chr3	125632214	125598291	1.0	NA	NA	125632213	1.0	NA	NA	125632213	1.0
chr3	125633428	125633447	0.85	125633447	0.87	125625688	0.89	125633447	0.87	125625688	0.84
chr3	125633448	125633447	0.96	125633447	0.99	125625688	0.97	125633447	0.95	125625688	1.0
chr3	125639080	125604189	1.0	NA	NA	NA	NA	125595521	1.0	NA	NA
chr3	125640663	125640669	0.57	125638429	0.94	125636485	0.39	125640662	0.85	125640662	0.96
chr3	125642397	125610917	1.0	125634033	0.67	125642397	0.83	125606093	0.5	125642397	0.58
chr3	125644029	125644755	0.74	125642516	1.0	125636485	0.95	125641542	0.86	125636714	0.99
chr3	125645217	125642516	0.96	125642516	0.98	125636485	0.95	125638429	0.92	125636714	0.96
chr3	125648846	125648525	0.54	125648525	0.78	125648525	0.75	125648525	0.76	125650230	0.76
chr3	125649426	125649425	0.76	125647265	0.62	125649425	0.54	125649425	0.64	125647265	0.6
chr3	125651915	125651678	0.77	125651348	0.89	125631175	0.94	125651348	0.86	125651914	0.85
chr3	125652854	125652853	0.98	125652853	0.95	125652853	0.97	125651348	0.96	125642147	0.94
chr3	125654631	125654630	0.98	125654630	1.0	125631175	1.0	125654630	0.93	125654630	1.0
chr3	125664054	125651678	0.91	125651348	0.98	125631175	0.99	125651348	0.96	125642147	0.98
chr3	125664210	125654908	0.67	125667051	0.1	NA	NA	125664209	1.0	125694469	0.6
chr3	125664491	125664504	0.79	125664504	0.85	125664504	0.72	125664504	0.8	125664504	0.93
chr3	125665730	125681614	1.0	NA	NA	125674480	0.28	NA	NA	NA	NA
chr3	125665965	125664425	1.0	125664425	1.0	NA	NA	125664425	1.0	NA	NA
chr3	125666703	125666702	0.96	125639104	1.0	125666720	0.52	125650327	1.0	125642147	1.0
chr3	125669312	125669322	0.98	125669322	0.9	125669322	0.96	125669322	0.95	125669322	0.92
chr3	125670342	125657559	0.99	125651348	1.0	125631175	1.0	125651348	1.0	125668840	0.96
chr3	125671241	125657559	0.93	125671240	0.84	125671240	0.84	125697143	0.74	125671240	0.88
chr3	125676512	125681229	0.99	125677575	1.0	125631175	0.97	125651348	1.0	125668840	1.0
chr3	125677846	125677845	0.98	125677575	1.0	125631175	0.97	125645851	0.95	125668840	1.0
chr3	126013210	126013209	1.0	NA	NA	126013209	0.33	126013209	0.75	126007766	0.44
chr3	126013563	126014238	0.74	126014238	0.9	126019866	0.99	126014238	0.88	126012249	0.97
chr3	126020893	126020893	0.72	126020895	0.86	NA	NA	126020895	0.9	126020895	0.87
chr3	126030116	126000968	1.0	125993487	0.47	126030153	1.0	NA	NA	NA	NA
chr3	126030256	126030285	1.0	126036607	0.98	126030285	1.0	126030285	1.0	126030285	1.0
chr3	126043013	126043012	0.91	126043012	0.94	126043012	0.62	126043012	0.74	126043012	0.75
chr3	126043804	126036024	0.98	126020874	0.99	126008047	0.98	126027031	0.99	126025230	0.98
chr3	126045357	126040089	0.76	126045356	0.95	126008047	0.96	126028124	0.93	126044789	0.97
chr3	126046051	126046061	0.95	126021550	0.98	126008047	0.88	126046061	0.99	126044789	0.97
chr3	126046356	126046356	0.46	126046356	0.89	126046185	0.91	126046356	0.88	126046185	0.88
chr3	126048922	126021550	0.93	126048921	1.0	126048921	1.0	126021945	0.91	126048921	1.0
chr3	126060439	126052737	0.92	126052737	0.94	126052737	0.91	126050532	0.94	126052737	0.89
chr3	126070835	126073451	0.95	126024848	0.5	126070834	1.0	126070834	1.0	126061031	0.12
chr3	126071773	126071772	0.9	126071772	0.99	126071772	0.9	126071772	0.96	126071772	0.95
chr3	126072363	126072372	0.66	126071687	0.93	126072372	0.89	126071687	0.89	126072372	0.93
chr3	126079212	126082224	0.53	126079239	0.7	126079239	0.64	126079239	0.6	126079239	0.7
chr3	126079280	126079279	0.78	126079279	0.82	126050532	0.93	126079279	0.87	126054375	0.88
chr3	126080953	126082427	0.92	126066152	1.0	126052527	0.91	126066152	0.96	126052813	0.98
chr3	126086498	126087801	0.92	126088052	0.95	126087801	0.96	126087801	0.96	126087801	0.96
chr3	126087795	126087801	0.87	126088052	0.93	126087801	0.93	126087801	0.93	126087801	0.96
chr3	126092535	126069765	0.78	126077357	0.5	126135242	0.17	126044639	1.0	126117651	0.5
chr3	126115488	126115487	0.93	126115487	0.99	126115487	0.99	126115487	0.95	126115763	0.81
chr3	126115550	126115333	0.73	126115564	0.97	126115333	0.96	126115333	0.85	126115333	0.93
chr3	126116039	126116038	0.75	126116038	0.66	126116038	0.87	126116038	0.7	126111788	0.63
chr3	126116243	126116242	1.0	126116242	1.0	NA	NA	126072219	1.0	NA	NA
chr3	126117240	126117239	0.99	126117239	0.41	126117239	0.81	126117239	0.87	126117239	0.38
chr3	126117652	126117651	0.72	126117674	0.82	126117674	0.81	126117830	0.78	126117674	0.84
chr3	126123258	126123183	0.94	126123183	1.0	126120147	0.98	126123183	0.97	126122831	0.98
chr3	126123636	126123635	0.72	126119508	0.93	126120263	0.92	126129173	0.9	126119508	0.95
chr3	126124110	126117651	0.6	126123183	0.87	126120147	0.87	126125236	0.81	126122831	0.88
chr3	126135057	126135407	0.93	126135056	0.54	126135056	1.0	126135462	0.98	126111556	0.55
chr3	126138279	126138293	0.99	126138293	1.0	NA	NA	126138293	0.98	126109708	1.0
chr3	126150547	126150546	0.97	126117144	0.73	NA	NA	126110751	1.0	126110751	1.0
chr3	126159223	126159222	0.9	126159222	0.83	126159222	1.0	126159222	0.68	126159222	0.2
chr3	126161934	126161723	0.65	126160613	0.95	126161723	0.98	126160613	0.9	126160613	0.93
chr3	126178746	126173895	0.46	126172707	0.78	126183728	0.96	126174107	0.72	126172094	0.69
chr3	126178940	126179071	0.87	126172707	0.96	126178046	0.99	126177729	0.96	126171901	0.95
chr3	126179498	126179932	0.75	126172707	1.0	126178046	0.99	126178210	0.96	126172707	0.96
chr3	126182144	126182155	0.81	126178252	0.94	126149868	0.03	126178252	0.96	126178252	0.76
chr3	126186475	126186237	0.95	126186493	1.0	126185845	1.0	126186237	1.0	126185845	0.95
chr3	126196381	126196380	0.71	126190132	0.56	126194595	0.71	126190132	0.78	126190132	0.76
chr3	126197946	126190895	0.74	126187449	0.83	126192692	0.75	126187449	0.84	126198015	0.83
chr3	126202797	126202796	0.76	126201381	0.95	126202811	0.97	126200778	0.71	126202811	0.91
chr3	126217658	126224668	0.85	126214580	0.94	126217657	0.93	126224668	0.95	126217657	0.98
chr3	126219417	126219416	0.71	126214580	0.8	126229285	0.7	126214580	0.78	126214580	0.82
chr3	126220426	126224935	0.65	126220425	0.56	126220425	0.44	126198277	0.71	126220425	0.75
chr3	126222315	126215378	0.64	126221467	0.98	126213111	0.96	126222322	0.81	126219521	0.96
chr3	126225125	126253003	0.41	126214580	0.63	126214580	0.66	126224668	0.65	126214580	0.74
chr3	126230734	126230733	0.96	126230733	0.67	NA	NA	126230733	1.0	126230733	1.0
chr3	126234181	126229408	0.97	126214580	0.94	126214580	0.96	126214580	0.95	126229203	0.9
chr3	126235673	126241815	0.75	126228413	0.83	126226913	0.85	126240044	0.79	126228413	0.85
chr3	126240631	126241815	0.56	126231472	0.93	126212760	0.9	126242150	0.82	126242150	0.91
chr3	126249675	126249680	0.57	NA	NA	NA	NA	126238063	1.0	NA	NA
chr3	126251738	126251738	1.0	126247015	1.0	126206446	1.0	126247536	0.98	126206446	0.92
chr3	126251739	126251738	1.0	126247015	1.0	126206446	1.0	126247536	0.96	126206446	0.92
chr3	126257922	126257921	0.98	126257921	1.0	126257921	0.99	126257921	1.0	126257921	0.97
chr3	126260032	126240791	0.8	126295034	0.01	NA	NA	NA	NA	NA	NA
chr3	126265753	126265752	0.45	126263255	0.75	126264241	0.93	126265752	0.85	126265752	0.86
chr3	126272425	126272424	1.0	126294864	0.02	NA	NA	NA	NA	126272424	0.5
chr3	126272841	126272846	0.44	NA	NA	126271174	0.0	NA	NA	NA	NA
chr3	126276395	126258604	0.5	NA	NA	126276394	0.6	NA	NA	126276394	1.0
chr3	126279380	126279904	0.65	126279904	0.7	126279904	0.68	126279904	0.66	126279904	0.66
chr3	126282430	126283592	0.39	126282907	0.24	126283251	0.72	126282002	0.43	126278487	0.62
chr3	126286218	126286217	0.91	126286217	0.92	126286217	0.89	126286217	0.97	126286217	0.97
chr3	126290140	126290149	0.9	126290139	0.5	126290139	1.0	NA	NA	126263611	1.0
chr3	126290479	126295127	0.32	126290506	0.43	126290506	0.52	126290506	0.49	126289226	0.49
chr3	126293145	126293144	0.55	126292208	0.83	126293874	0.6	126293874	0.73	126294958	0.91
chr3	126294865	126293144	0.28	126294367	0.72	126294864	0.77	126295533	0.63	126294367	0.59
chr3	126298303	126298302	0.7	126297015	0.86	126298302	0.9	126298302	0.66	126297015	0.92
chr3	126298421	126298035	0.68	126298035	0.91	126301839	0.98	126298035	0.9	126299410	0.93
chr3	126299206	126296841	0.55	126299442	0.78	126301839	0.87	126297570	0.84	126297570	0.83
chr3	126323020	126323019	0.7	126323019	0.76	126323019	0.85	126323019	0.71	126323019	0.8
chr3	126329760	126324725	0.64	126326951	0.96	126328716	0.99	126326427	0.94	126324725	0.89
chr3	126329839	126329838	0.79	126330145	0.97	126330145	0.97	126329838	0.97	126321759	0.99
chr3	126344091	126344090	0.88	126297645	1.0	NA	NA	126324228	1.0	126344090	1.0
chr3	126345544	126345553	0.72	126345553	0.86	126345553	0.93	126345553	0.85	126345553	0.89
chr3	126345602	126343970	1.0	126345601	1.0	126345601	0.36	126313339	1.0	126345601	1.0
chr3	126357535	126357537	0.89	126357537	0.83	NA	NA	126357537	0.71	NA	NA
chr3	126362120	126362120	0.65	126362120	0.38	126362120	0.3	126362120	0.37	126362120	0.31
chr3	126366446	126366445	0.45	126366445	0.95	126361151	0.97	126366445	0.9	126369487	0.97
chr3	126368849	126368848	0.62	126368848	0.44	126368848	0.43	126368848	0.58	126368848	1.0
chr3	126385929	126392662	0.58	126387704	0.67	126387704	0.81	126392261	0.63	126385930	0.71
chr3	126386129	126386142	0.96	126386142	0.62	126386142	0.82	126386142	0.42	126386142	0.72
chr3	126389023	126386396	0.61	126389022	0.93	126386594	0.98	126386396	0.9	126387962	0.94
chr3	126390877	126390887	0.98	126390887	0.98	126393456	1.0	126387953	0.99	126388599	0.98
chr3	126403384	126403383	0.54	126403383	0.73	126403383	0.83	126403383	0.57	126403383	0.65
chr3	126405663	126405663	0.99	126410560	0.96	126405663	0.92	126405663	0.97	126403383	0.96
chr3	126426455	126424454	0.79	126424454	0.93	126425774	0.84	126424454	0.91	126424454	0.75
chr3	126426749	126422496	0.5	NA	NA	NA	NA	NA	NA	NA	NA
chr3	126429623	126430862	0.48	126429622	0.55	126430862	0.65	126430862	0.46	126430862	0.59
chr3	126437419	126437418	0.67	126437313	0.81	126437313	0.81	126437313	0.82	126437313	0.87
chr3	126444532	126444531	0.83	NA	NA	126444531	1.0	126444531	0.86	126444531	1.0
chr3	126452739	126452744	0.89	126452744	0.99	126448722	0.9	126452744	0.92	126452744	0.93
chr3	126455994	126480167	0.53	126413035	1.0	NA	NA	126413035	0.6	126456009	1.0
chr3	126458238	126450629	0.87	126481471	0.17	126485575	0.27	126416219	1.0	126409086	0.13
chr3	126461083	126461082	0.95	126461082	1.0	126461082	0.25	126429622	0.5	NA	NA
chr3	126463063	126463074	0.83	126454627	0.85	126462683	0.84	126462739	0.85	126463074	0.68
chr3	126474063	126474062	0.54	126444816	0.84	126449437	0.85	126444816	0.56	126463077	0.89
chr3	126490670	126490669	0.76	126446137	0.5	126490669	1.0	126446137	1.0	126490669	1.0
chr3	126492636	126492636	0.99	126492636	1.0	126492636	0.98	126492636	1.0	126492636	0.99
chr3	126502065	126502070	0.92	126502070	1.0	126497307	1.0	126502070	0.97	126502070	0.99
chr3	126502676	126502632	0.05	NA	NA	126538765	0.5	NA	NA	NA	NA
chr3	126502747	126501696	0.98	126502002	1.0	126499926	1.0	126501696	0.98	126502755	0.97
chr3	126502852	126472790	0.25	126505079	0.09	126498046	1.0	NA	NA	NA	NA
chr3	126503812	126507778	0.08	NA	NA	126515532	0.5	NA	NA	NA	NA
chr3	126505638	126506425	0.35	126525491	0.47	126503514	0.59	126525491	0.66	126525491	0.58
chr3	126507356	126507355	0.4	126507675	0.6	126506304	0.77	126507355	0.52	126506304	0.78
chr3	126509239	126509238	0.83	126509238	0.54	NA	NA	126509238	1.0	126509238	0.59
chr3	126513135	126513135	0.22	126512043	0.81	126512043	0.81	126525748	0.63	126511261	0.66
chr3	126521148	126521147	0.98	126521147	1.0	126521147	0.99	126521147	0.95	126521147	0.95
chr3	126523553	126523826	0.45	126527113	0.75	126523826	0.73	126527684	0.63	126519542	0.64
chr3	126534391	126534390	0.98	126533684	1.0	126531193	0.95	126531193	0.97	126533684	0.97
chr3	126535422	126531193	0.98	126533684	1.0	126531193	1.0	126535421	1.0	126533684	1.0
chr3	126540020	126540029	1.0	NA	NA	NA	NA	NA	NA	NA	NA
chr3	126551114	126551113	0.67	126551113	1.0	126551113	1.0	126551113	1.0	126551113	1.0
chr3	126554020	126546196	0.91	NA	NA	NA	NA	NA	NA	126554019	0.79
chr3	126560207	126563027	0.39	126563027	0.55	126536896	0.2	126563027	0.57	126563027	0.74
chr3	126560724	126563217	0.48	126560728	0.63	126560728	0.76	126560728	0.68	126560728	0.87
chr3	126574854	126574853	0.7	126575796	0.58	126574853	0.93	126575796	0.6	126574853	0.62
chr3	126576026	126576025	0.62	126575796	0.9	126574666	0.98	126571665	0.67	126575796	0.87
chr3	126584049	126584048	0.68	126584048	0.81	126584048	0.91	126584048	0.69	126580914	0.72
chr3	126586003	126586002	1.0	126551113	0.03	NA	NA	126586002	1.0	NA	NA
chr3	126596663	126596662	0.7	126596662	0.76	126583077	0.8	126582580	0.76	126596662	0.64
chr3	126597126	126597134	0.69	126570892	1.0	126560364	0.64	NA	NA	NA	NA
chr3	126600571	126598306	0.96	126600570	0.98	126598306	0.99	126604698	0.99	126598306	1.0
chr3	126610949	126610948	0.44	NA	NA	NA	NA	126610948	0.25	NA	NA
chr3	126612029	126612036	0.67	NA	NA	NA	NA	NA	NA	126620294	0.0
chr3	126624425	126624424	0.82	126624424	0.17	126624424	1.0	NA	NA	126624424	0.45
chr3	126625157	126657004	0.46	126625156	0.51	126625156	0.67	126625156	0.65	126627358	0.69
chr3	126626926	126626925	0.46	NA	NA	126626925	0.37	NA	NA	NA	NA
chr3	126631203	126631202	0.95	126631202	0.99	126598306	1.0	126631202	0.98	126615148	0.98
chr3	126633785	126658207	0.2	NA	NA	126616456	0.5	126607323	1.0	126678659	0.33
chr3	126635603	126635608	1.0	NA	NA	NA	NA	NA	NA	126635608	0.79
chr3	126636926	126636925	0.65	126636925	0.89	126636925	0.67	126636925	0.85	126636925	0.98
chr3	126640866	126640866	0.95	126592942	0.42	126640866	0.38	126640866	0.67	126640866	0.57
chr3	126643617	126651216	0.08	NA	NA	NA	NA	NA	NA	NA	NA
chr3	126650643	126650642	0.79	126650642	0.92	126604751	0.17	126611827	0.7	126601396	0.63
chr3	126654026	126658207	0.59	126654025	0.89	126654025	0.49	126654025	0.9	126654025	1.0
chr3	126655794	126655792	0.85	126655792	0.99	126656012	0.84	126655792	0.9	126655792	1.0
chr3	126659549	126635702	0.02	NA	NA	NA	NA	NA	NA	NA	NA
chr3	126670904	126670903	0.82	126670903	1.0	126670903	0.67	126670903	1.0	126670903	0.93
chr3	126676083	126655696	0.55	126657026	0.43	126676096	0.85	126676096	0.35	126676096	0.57
chr3	126683787	126638141	0.88	126683812	0.76	126678643	0.33	126683785	0.66	126683812	0.86
chr3	126686071	126684126	0.91	126684126	0.83	126684126	0.9	126684126	0.79	126684126	0.75
chr3	126686242	126686241	0.38	126686241	0.46	126686241	0.22	126686241	0.31	126686241	0.39
chr3	126689016	126689015	0.95	126689015	1.0	126689015	1.0	126687123	0.95	126689015	0.98
chr3	126696235	126696234	1.0	126696234	0.95	126692993	1.0	126738433	0.96	126692993	0.92
chr3	126697884	126697883	0.65	126697883	0.25	126697890	0.99	NA	NA	NA	NA
chr3	126700240	126700240	0.75	126710319	0.82	126702824	0.99	126702824	0.87	126688237	0.93
chr3	126707262	126707261	0.62	126707261	0.67	126707261	0.64	126707261	0.63	126707261	0.75
chr3	126717769	126743554	0.78	126702824	0.7	126702824	0.87	126702824	0.64	126710319	0.91
chr3	126719882	126719881	0.9	126687208	0.99	126719881	0.41	126680316	0.92	126719881	0.85
chr3	126723231	126717841	0.93	126723230	0.5	126723230	0.53	126723230	0.67	126692618	1.0
chr3	126726552	126712457	0.95	126726551	0.95	126687397	0.98	126726551	0.99	126688237	0.97
chr3	126727975	126727974	0.59	126727974	0.97	126727974	0.67	126727974	0.91	126680316	0.76
chr3	126738793	126689554	0.61	NA	NA	NA	NA	NA	NA	NA	NA
chr3	126739344	126712457	0.97	126739344	1.0	126689461	1.0	126712457	0.94	126743554	0.98
chr3	126741342	126720041	0.69	126741341	0.69	126693570	0.96	126712457	0.8	126743554	0.91
chr3	126748596	126748595	0.72	126748609	0.46	126748595	0.94	126748595	0.75	126711372	0.65
chr3	126751147	126719063	0.98	126751146	0.98	126751146	0.99	126751146	1.0	126751146	1.0
chr3	126755829	126755838	0.27	126755838	0.71	126737390	0.37	126755838	0.46	126755838	0.52
chr3	126763168	126770071	0.11	NA	NA	NA	NA	NA	NA	126733751	0.67
chr3	126773024	126805804	0.14	NA	NA	126773023	1.0	NA	NA	126758208	1.0
chr3	126778927	126778926	0.85	126767242	0.98	126778926	0.5	126732740	0.96	126732740	0.75
chr3	126807196	126807195	0.79	126760443	0.88	126807195	0.94	126807195	0.86	126803244	0.96
chr3	126808973	126808972	0.99	126808972	0.99	126808972	0.99	126795721	1.0	126808972	1.0
chr3	126812104	126812103	0.84	126812103	0.68	126812103	0.75	126812103	0.68	126812103	0.82
chr3	126812316	126807423	0.57	126764953	0.81	126812315	0.52	126812315	0.86	126836673	0.21
chr3	126812592	126812591	0.74	126812591	0.83	126779535	0.05	126766572	0.5	126812591	0.75
chr3	126815643	126815643	0.27	126815643	0.33	126814676	0.25	126815643	0.26	126834800	0.24
chr3	126817342	126817341	0.95	126775917	0.98	126817341	0.56	126817341	0.98	126775917	0.98
chr3	126823881	126800281	0.6	126775917	0.71	126774260	0.43	126775917	0.78	126817341	0.91
chr3	126831029	126831028	0.91	126831028	0.97	126831028	0.86	126831028	1.0	126817341	0.95
chr3	126835306	126787400	1.0	126787400	0.62	NA	NA	126787400	0.75	126787400	0.92
chr3	126838893	126838892	0.5	126838892	0.71	126838892	0.08	126838892	0.87	126838892	0.26
chr3	126840868	126795968	0.56	126863908	0.5	NA	NA	NA	NA	NA	NA
chr3	126841913	126826825	1.0	NA	NA	NA	NA	NA	NA	126819507	1.0
chr3	126846826	126798718	1.0	NA	NA	NA	NA	NA	NA	NA	NA
chr3	126861512	126861533	0.5	126861533	0.91	126827811	0.01	126861533	0.86	126861533	0.83
chr3	126865007	126835601	1.0	126865006	0.65	NA	NA	126865006	1.0	126865006	0.71
chr3	126865359	126865358	0.97	126815686	1.0	NA	NA	126815686	1.0	126815686	1.0
chr3	126868446	126839764	0.25	NA	NA	126828116	0.75	NA	NA	126853606	0.52
chr3	126877555	126877554	0.94	126899401	0.95	126877554	0.97	126899401	0.97	126877554	0.96
chr3	126887252	126887251	0.77	126844857	0.89	126887251	1.0	126887251	1.0	NA	NA
chr3	126892920	126892953	0.54	126892953	0.79	126892953	0.59	126892953	0.55	126892953	0.58
chr3	126898507	126848975	0.66	126898523	0.47	126898523	0.37	126849255	0.36	126898523	0.63
chr3	126900603	126900602	0.57	126900602	0.56	126883570	0.96	126900602	0.76	126900602	0.83
chr3	126902717	126930108	0.68	126902716	0.76	126902716	0.76	126902716	0.75	126902716	0.48
chr3	126904549	126904548	1.0	126904548	1.0	NA	NA	NA	NA	NA	NA
chr3	126906277	126906276	1.0	126906276	1.0	126898705	1.0	126863528	0.5	126898705	1.0
chr3	126916401	126916400	0.81	126916400	1.0	126916400	0.71	126916400	1.0	126916400	1.0
chr3	126919622	126887649	0.81	126889380	0.86	126919621	0.77	126915806	0.88	126919621	0.91
chr3	126920212	126920876	0.72	126920876	0.94	126915167	0.97	126920876	0.88	126921510	0.99
chr3	126922622	126922622	0.29	126878399	0.71	126881161	0.89	126891296	0.52	126891296	0.53
chr3	126956600	126959788	0.74	126959788	0.92	126944877	0.97	126956558	0.9	126959788	0.95
chr3	126960552	126911305	0.75	126945550	0.99	126960551	1.0	126911305	0.94	126960551	0.73
chr3	126969531	126969530	0.96	126970658	0.77	126969530	0.96	126969530	0.85	126969530	0.84
chr3	126971092	126971091	0.85	126970658	0.93	126970658	0.95	126970658	0.93	126969428	0.93
chr3	126978404	126992113	0.89	126978424	0.95	126978424	1.0	126978424	0.94	126992113	0.96
chr3	126978612	126978631	0.99	NA	NA	127018623	0.0	126967049	0.25	NA	NA
chr3	126981362	126981361	0.76	126981361	0.87	126981361	0.67	126981361	0.69	126981361	0.73
chr3	126981527	126944159	1.0	NA	NA	NA	NA	126981526	1.0	127022831	0.01
chr3	126982996	126983001	0.77	126978501	1.0	126978501	0.96	126978501	0.97	126978501	0.97
chr3	127044666	127020089	0.42	127034810	0.78	127044672	0.95	127043519	0.53	127020448	0.83
chr3	127046351	127045619	0.85	127045619	0.93	127046350	0.98	127045619	0.93	127046350	0.99
chr3	127061490	127061489	0.77	127020448	0.93	127061489	0.71	127061489	1.0	127061489	0.65
chr3	127086389	127086385	0.45	127078588	1.0	127086388	1.0	127092980	0.1	NA	NA
chr3	127092176	127121685	0.47	NA	NA	127102165	0.08	NA	NA	127057020	0.04
chr3	127098492	127098491	0.99	127098491	0.6	127098491	0.56	127094194	0.53	127098491	0.83
chr3	127102141	127102164	0.7	127102148	0.66	127102164	0.8	127102164	0.71	127102164	0.74
chr3	127103515	127103514	0.55	127104278	0.85	127104241	0.8	127103689	0.81	127104241	0.82
chr3	127117413	127132902	0.43	127117412	0.82	127117412	0.52	127117412	0.58	127117412	0.69
chr3	127126686	127155323	1.0	NA	NA	NA	NA	NA	NA	NA	NA
chr3	127128212	127113956	0.95	127093392	0.56	127127206	0.97	127128211	0.95	127110191	1.0
chr3	127128837	127133316	0.5	127106564	0.85	127129146	0.69	127127005	0.77	127127005	0.77
chr3	127139270	127116931	0.95	127093392	0.91	127137612	0.96	127139269	0.95	127110191	0.93
chr3	127139535	127156076	1.0	NA	NA	NA	NA	NA	NA	NA	NA
chr3	127145672	127145561	0.76	127145561	0.79	127141881	0.74	127145561	0.81	127142336	0.8
chr3	127146276	127167556	0.1	NA	NA	NA	NA	NA	NA	NA	NA
chr3	127146370	127146385	0.44	NA	NA	NA	NA	NA	NA	NA	NA
chr3	127146438	127146451	0.94	NA	NA	NA	NA	NA	NA	NA	NA
chr3	127149261	127149260	1.0	127149260	1.0	127149260	0.69	127149260	0.92	127149704	0.78
chr3	127151509	127140572	0.14	NA	NA	NA	NA	NA	NA	NA	NA
chr3	127154009	127154004	0.89	127154008	1.0	127157117	0.06	127154008	0.18	NA	NA
chr3	127154146	127151794	0.83	NA	NA	NA	NA	NA	NA	127154897	0.15
chr3	127154271	127152008	0.96	127151195	0.82	127151195	0.98	127152008	0.9	127154270	0.96
chr3	127154343	127154355	0.69	127153625	0.72	127154355	0.87	127154355	0.78	127156836	0.77
chr3	127154397	127154421	0.86	127154421	0.87	127151195	0.8	127154421	0.88	127154421	0.82
chr3	127154558	127154062	0.89	127154585	0.89	127155847	0.03	127148378	0.89	127154585	1.0
chr3	127154750	127153366	0.67	127154824	0.77	127153533	0.94	127154824	0.8	127158242	0.6
chr3	127155642	127155668	0.46	127155366	0.68	127156103	0.98	127153625	0.6	127155845	0.67
chr3	127177680	127175895	0.5	127177674	0.93	127176995	0.95	127177674	0.9	127177674	0.86
chr3	127178664	127178667	0.35	127178667	0.47	127168774	0.34	127178667	0.43	127178667	0.4
chr3	127185325	127185324	0.98	127185324	1.0	127159864	1.0	127175895	1.0	127185324	0.99
chr3	127189865	127185324	0.61	127187416	0.81	127189901	0.21	127175895	0.77	127187416	0.73
chr3	127204017	127204016	0.6	127204016	0.98	127204016	0.99	127204016	0.88	127204016	0.99
chr3	127205725	127205724	0.68	127205139	0.79	127199553	0.73	127205139	0.76	127205139	0.71
chr3	127226852	127260963	0.42	127229992	0.86	127227217	0.61	127229992	0.79	127229992	0.67
chr3	127230451	127230450	0.94	127230450	0.45	127230450	0.98	127230450	0.9	127230450	0.97
chr3	127232639	127223809	0.65	127228860	0.8	127232638	0.65	127236784	0.72	127232638	0.62
chr3	127233764	127233763	0.99	127229992	1.0	127233763	0.65	127233763	0.99	127229992	0.99
chr3	127241731	127241525	1.0	127223197	1.0	127223197	1.0	127232949	0.08	127223197	1.0
chr3	127244997	127227496	0.5	127247451	0.79	127249568	0.78	127238454	0.8	127227496	0.86
chr3	127256621	127222759	0.65	127256620	0.93	127256620	0.93	127256620	0.81	127256620	0.93
chr3	127262872	127262871	0.56	127257897	0.69	127262871	0.78	127257897	0.63	127262871	0.53
chr3	127286992	127284649	1.0	NA	NA	NA	NA	NA	NA	NA	NA
chr3	127289721	127289720	0.91	127250186	0.5	127289720	0.48	127289720	0.76	127289720	0.5
chr3	127293237	127293236	0.82	127290222	0.97	127293236	1.0	127293236	0.92	127289067	0.97
chr3	127295805	127284649	1.0	NA	NA	NA	NA	NA	NA	NA	NA
chr3	127297461	127297829	0.93	127296690	0.98	127297829	0.97	127297829	0.98	127297829	0.99
chr3	127308198	127308212	1.0	NA	NA	NA	NA	NA	NA	NA	NA
chr3	127317850	127317849	0.95	127317849	0.53	127317849	1.0	127317267	1.0	NA	NA
chr3	127318896	127318895	0.59	127318895	0.77	127318895	0.99	127318895	0.99	127318895	1.0
chr3	127319880	127363445	0.02	NA	NA	NA	NA	NA	NA	NA	NA
chr3	127327778	127327803	0.66	127327789	1.0	NA	NA	127292744	0.33	127308751	0.02
chr3	127333708	127326501	0.37	127333707	0.85	127339234	0.87	127333707	0.77	127333707	0.86
chr3	127333756	127333755	0.54	127333755	0.77	127333755	0.86	127333755	0.62	127333755	0.7
chr3	127339147	127339165	1.0	NA	NA	NA	NA	NA	NA	NA	NA
chr3	127339281	127316101	1.0	127339307	1.0	NA	NA	127318634	1.0	127339307	0.96
chr3	127345344	127343212	0.46	127345343	0.61	127297834	0.32	127327235	0.67	127341737	0.69
chr3	127351749	127351777	0.35	127351778	0.66	127351778	0.55	127351778	0.5	127351778	0.67
chr3	127359305	127359304	0.98	127359304	0.97	127359304	0.99	127359304	0.97	127356716	0.93
chr3	127362024	127329489	1.0	127362029	1.0	NA	NA	127362029	0.8	NA	NA
chr3	127367622	127362102	1.0	NA	NA	NA	NA	127362102	1.0	NA	NA
chr3	127382893	127370328	0.33	127379968	0.51	127392392	0.46	127365272	0.28	127365272	0.56
chr3	127385632	127379119	0.86	NA	NA	127336200	0.04	NA	NA	NA	NA
chr3	127386614	127386613	0.43	127386613	0.58	127386613	0.85	127386613	0.61	127386613	0.9
chr3	127387133	127387132	0.69	127387132	0.77	127377663	0.78	127387132	0.68	127387132	0.74
chr3	127389051	127389059	0.85	127389059	1.0	127389059	0.67	127389059	0.71	127398709	0.33
chr3	127392110	127392115	0.98	NA	NA	NA	NA	127392115	1.0	NA	NA
chr3	127398882	127398895	0.62	127398902	0.72	127398902	0.75	127405856	0.45	127387020	0.45
chr3	127402071	127402070	0.8	127402070	0.84	127402070	0.78	127402070	0.94	127397124	0.94
chr3	127409344	127392078	0.06	127409343	0.86	NA	NA	127409343	0.82	127409343	0.87
chr3	127417026	127417025	0.67	127417025	0.76	NA	NA	127404849	1.0	NA	NA
chr3	127425358	127431581	0.48	127425043	0.86	127416893	0.89	127425043	0.85	127425043	0.86
chr3	127425416	127425494	0.96	127425042	1.0	127425415	1.0	127425042	1.0	127424878	0.95
chr3	127431325	127431581	0.51	127431581	0.99	127431581	0.94	127431581	0.97	127431581	0.95
chr3	127431435	127423041	0.61	127431434	0.97	127431434	0.97	127431434	0.89	127431434	0.98
chr3	127438434	127437467	0.95	127437453	0.97	127438435	1.0	127438436	1.0	127438435	0.95
chr3	127441471	127441476	1.0	127395423	1.0	NA	NA	127433911	1.0	127490303	0.17
chr3	127444352	127444360	0.95	127444351	1.0	127444351	0.5	127444360	0.92	127444351	0.5
chr3	127452159	127452158	0.55	127467095	0.82	127452158	0.64	127467095	0.52	127467095	0.71
chr3	127457941	127454236	0.91	127456657	0.81	127455086	0.83	127455086	0.79	127456657	0.81
chr3	127475380	127475501	0.56	127475963	0.82	127475871	0.71	127476714	0.76	127475501	0.73
chr3	127475447	127475465	0.82	127475465	1.0	127475467	0.5	NA	NA	127522238	0.2
chr3	127482249	127482248	0.94	NA	NA	127482248	0.33	127482248	0.84	127482248	1.0
chr3	127487151	127487150	0.95	127488323	0.75	127487150	1.0	127488323	0.8	127488323	0.84
chr3	127491261	127491260	0.67	127491260	0.57	NA	NA	127491260	0.87	127491260	0.9
chr3	127498438	127501454	0.84	127499777	0.95	127499766	0.92	127501454	0.94	127501765	0.94
chr3	127502459	127502458	0.86	127502458	0.91	127499766	0.97	127502458	0.94	127502458	0.89
chr3	127503918	127503917	1.0	127462845	1.0	127503917	0.25	127503917	0.97	127476149	0.33
chr3	127507393	127498437	0.52	127499766	0.87	127507392	0.95	127501189	0.88	127505491	0.96
chr3	127513518	127500306	1.0	NA	NA	127513529	1.0	127477489	1.0	127513517	0.25
chr3	127523887	127523886	0.58	127523886	0.93	127523886	0.3	127523886	0.93	127523886	0.92
chr3	127525345	127525344	0.99	127525344	0.83	127525344	1.0	127525344	1.0	NA	NA
chr3	127533258	127533266	0.85	127533266	0.98	127533266	0.96	127533266	0.96	127533266	0.95
chr3	127538774	127538773	0.99	127538773	0.99	127549129	0.82	127538773	1.0	127538773	0.97
chr3	127540465	127540475	0.61	127510683	0.84	NA	NA	127540475	0.98	127559498	0.37
chr3	127548899	127548898	0.75	127548898	1.0	127548898	0.67	127548898	0.33	127548898	0.6
chr3	127549750	127553098	0.37	127550200	0.79	127548036	0.64	127545849	0.64	127545610	0.7
chr3	127550213	127540369	0.68	127538388	0.77	127545126	0.59	127538703	0.71	127549582	0.52
chr3	127551924	127533202	0.49	127551923	0.77	127551923	0.92	127552460	0.66	127545610	0.64
chr3	127553099	127548209	0.6	127550200	0.74	127553098	0.68	127553098	0.79	127545849	0.81
chr3	127553763	127553762	0.97	127553762	1.0	127542667	0.93	127553762	1.0	127553762	0.97
chr3	127554205	127555466	0.57	127555466	0.55	127555466	0.87	127555466	0.77	127554065	0.78
chr3	127556264	127555966	1.0	NA	NA	127556274	1.0	127563754	0.07	NA	NA
chr3	127558014	127558018	0.79	127546347	0.02	NA	NA	127558018	1.0	127558018	0.63
chr3	127559251	127559250	0.93	NA	NA	127559250	1.0	127559250	1.0	127559250	1.0
chr3	127561497	127561496	0.9	NA	NA	127584540	0.05	127561496	1.0	127551923	0.17
chr3	127565054	127573035	0.29	127592821	0.33	127535218	0.25	127559210	0.34	127573035	0.33
chr3	127581758	127581757	1.0	NA	NA	127581757	0.8	NA	NA	127581757	0.67
chr3	127581922	127581442	0.91	NA	NA	127629429	0.33	127558517	0.83	127590318	0.26
chr3	127583146	127583145	0.79	127583145	0.83	127583145	0.82	127583145	0.83	127583145	0.95
chr3	127583316	127544341	0.33	127568027	0.25	127563858	1.0	127596229	0.8	NA	NA
chr3	127583677	127583676	1.0	127583676	0.87	NA	NA	127583676	0.75	127583676	0.84
chr3	127584136	127583360	0.63	127584135	0.5	127584135	0.5	127553258	0.5	127584135	0.97
chr3	127588419	127588418	0.47	127588418	0.67	127588418	0.66	127594753	0.66	127573035	0.45
chr3	127590822	127589945	0.47	127576241	0.83	127601686	0.98	127601686	0.88	127601686	0.75
chr3	127596084	127596083	0.74	127596083	1.0	127547880	0.07	127563982	0.5	127596083	0.69
chr3	127597114	127597113	0.79	127564211	0.5	127597113	0.75	127597113	0.51	127553809	1.0
chr3	127597813	127597812	0.82	127597812	1.0	127597812	0.78	127597812	0.44	127597812	1.0
chr3	127598794	127598793	1.0	127593832	0.25	127598793	1.0	127598793	1.0	127598793	0.73
chr3	127600877	127600876	0.45	127600876	0.13	127572632	0.25	127557903	0.5	127555189	0.46
chr3	127601354	127601359	0.68	127567500	0.67	NA	NA	127601355	0.22	127567500	1.0
chr3	127603011	127603020	0.81	NA	NA	NA	NA	127603020	0.36	127571640	0.67
chr3	127605608	127605607	0.66	127605599	0.98	NA	NA	127605607	1.0	127605607	1.0
chr3	127609473	127609479	0.65	127609479	1.0	NA	NA	NA	NA	127606481	0.94
chr3	127609804	127568890	0.75	NA	NA	NA	NA	NA	NA	NA	NA
chr3	127619085	127664331	1.0	NA	NA	NA	NA	NA	NA	NA	NA
chr3	127622847	127604963	0.42	NA	NA	127622846	1.0	127581442	1.0	127614115	0.03
chr3	127623986	127623985	0.18	127664372	0.43	127617393	0.46	127623985	0.67	127623985	0.53
chr3	127624300	127584248	0.4	NA	NA	NA	NA	127658406	1.0	127624299	1.0
chr3	127625037	127625036	0.72	NA	NA	127615221	1.0	NA	NA	127606481	0.94
chr3	127625605	127633846	0.25	NA	NA	NA	NA	NA	NA	NA	NA
chr3	127629607	127604874	1.0	NA	NA	127623985	0.06	NA	NA	NA	NA
chr3	127633472	127641192	0.7	127633472	0.69	127640385	0.56	127677377	0.52	127633472	0.73
chr3	127638715	127635671	1.0	NA	NA	NA	NA	NA	NA	NA	NA
chr3	127646388	127646387	0.61	127646387	0.85	127646387	0.53	127646387	0.28	127646387	0.77
chr3	127648623	127648622	0.73	127602162	0.03	127630541	0.67	127611292	1.0	NA	NA
chr3	127653646	127615755	0.86	127615755	1.0	127615755	0.97	127615755	1.0	127615755	0.96
chr3	127653664	127615755	0.55	127615755	1.0	127615755	0.81	127615755	1.0	127615755	0.9
chr3	127654939	127654938	1.0	127654938	0.25	NA	NA	NA	NA	NA	NA
chr3	127660511	127660520	0.88	NA	NA	127660520	1.0	127611402	1.0	127660520	0.27
chr3	127661434	127661438	0.6	127661438	1.0	NA	NA	127661438	0.56	NA	NA
chr3	127664332	127653813	0.86	127664331	0.67	127664331	1.0	127664331	1.0	127625036	1.0
chr3	127666363	127666362	0.54	127666362	0.89	127640701	0.87	127666362	0.8	127666362	0.96
chr3	127668101	127653813	0.16	127677377	0.56	127679333	0.34	127677377	0.65	127684196	0.53
chr3	127672839	127672838	0.94	127672838	1.0	127672838	0.82	127624341	1.0	127672838	1.0
chr3	127675020	127675018	1.0	127675018	0.87	127675018	0.87	127675018	0.98	127675018	0.96
chr3	127683372	127683389	0.98	127683389	0.97	127682739	0.98	127683389	0.95	127683389	0.89
chr3	127684689	127684688	0.98	127684688	1.0	127681937	0.7	127684688	0.99	127681937	0.94
chr3	127686069	127689339	0.93	127687055	0.99	127684175	1.0	127691098	1.0	127686065	0.97
chr3	127686722	127680730	1.0	NA	NA	NA	NA	NA	NA	NA	NA
chr3	127687380	127687379	1.0	NA	NA	127694284	0.06	NA	NA	NA	NA
chr3	127687494	127687500	1.0	127687516	1.0	NA	NA	127687516	0.67	127685095	1.0
chr3	127691097	127706505	1.0	NA	NA	NA	NA	NA	NA	NA	NA
chr3	127694424	127694423	0.99	NA	NA	127694423	1.0	127694423	1.0	NA	NA
chr3	127702693	127694661	0.89	NA	NA	NA	NA	127682894	1.0	NA	NA
chr3	127705395	127705394	0.93	127657363	1.0	NA	NA	127705337	0.73	127705394	0.33
chr3	127705777	127698205	0.31	127698205	0.83	127698205	0.87	127698205	0.9	127698205	0.76
chr3	127711729	127711728	0.81	127702011	0.79	127711728	0.99	127711728	0.84	127711728	0.95
chr3	127714093	127714092	0.96	127714092	0.98	127714092	1.0	127714092	0.95	127714092	0.97
chr3	127728307	127728306	0.42	127728306	0.64	127712786	1.0	127728306	0.68	127728306	0.78
chr3	127731333	127721776	0.43	127730143	0.81	127729041	0.51	127730143	0.75	127732690	0.59
chr3	127738304	127738303	0.74	127738303	0.53	127738303	0.89	127738303	0.52	127738303	0.85
chr3	127750634	127750633	0.89	127750633	0.99	127750633	1.0	127750633	1.0	127750633	0.99
chr3	127752104	127752103	1.0	127751472	0.99	127752172	1.0	127751593	0.99	127751052	0.99
chr3	127758899	127758925	0.3	127758904	0.63	127758925	0.94	127758904	0.34	127758925	0.53
chr3	127767071	127766156	1.0	127766156	0.11	127766156	0.81	127767070	1.0	127766156	0.95
chr3	127767157	127766156	1.0	127766156	1.0	127766156	1.0	127762475	1.0	127766156	0.97
chr3	127769351	127769360	0.94	127769360	0.8	127769360	0.97	127769360	1.0	127769360	0.88
chr3	127774709	127774731	0.95	NA	NA	127774708	0.61	127774708	0.73	127762984	0.25
chr3	127779500	127779499	0.96	127777673	0.98	127776518	1.0	127779499	0.94	127779499	0.94
chr3	127781637	127781636	1.0	NA	NA	NA	NA	NA	NA	NA	NA
chr3	127792702	127792706	0.73	NA	NA	127792706	0.84	127792706	0.67	127792706	0.97
chr3	127794356	127761214	1.0	127794355	1.0	127794355	1.0	NA	NA	127794355	1.0
chr3	127802987	127802968	0.85	127796451	1.0	NA	NA	127802968	0.86	NA	NA
chr3	127809639	127809638	0.76	127809638	0.68	127809638	0.66	127809638	0.68	127809638	0.63
chr3	127818379	127818378	0.99	127803774	1.0	127818378	0.69	127815456	0.95	127818378	0.9
chr3	127840304	127840303	0.63	127840303	0.87	127840303	0.95	127840303	0.65	127840303	1.0
chr3	127840617	127840616	0.77	127804143	0.29	127840616	0.81	127840616	0.64	127840616	0.32
chr3	127842897	127842896	0.81	127872405	0.67	127842896	1.0	127842896	0.75	127842896	0.53
chr3	127846339	127846338	1.0	127846338	0.97	127846338	1.0	127846338	0.95	127846338	0.99
chr3	127846762	127846774	0.93	127845502	0.5	NA	NA	127846774	0.72	127845502	1.0
chr3	127846956	127846955	0.91	NA	NA	127846955	0.76	127822964	1.0	127846955	1.0
chr3	127850467	127837167	0.94	127850466	1.0	127850466	1.0	127802774	1.0	127850466	0.64
chr3	127852505	127852504	1.0	NA	NA	NA	NA	NA	NA	127852504	1.0
chr3	127852987	127852986	1.0	127852986	1.0	NA	NA	127804443	1.0	NA	NA
chr3	127854707	127854706	0.5	127854706	0.73	127854706	0.58	127854706	0.83	127854706	1.0
chr3	127862607	127862620	0.93	NA	NA	127845735	0.99	127845931	0.91	127862620	0.55
chr3	127864346	127864345	0.36	127853677	0.74	127864345	0.93	127853677	0.75	127864345	0.71
chr3	127867473	127864175	0.89	NA	NA	127867472	1.0	127817706	1.0	127867472	0.25
chr3	127872140	127871331	0.63	127882478	0.92	127872139	0.78	127872139	0.68	127880610	0.57
chr3	127876797	127878235	0.71	127865671	0.95	127855798	0.73	127876795	0.92	127865671	0.93
chr3	127877229	127886153	0.98	127877228	1.0	NA	NA	127838595	1.0	127883405	0.02
chr3	127883464	127887301	0.44	127840613	0.43	127856666	0.8	127870107	0.44	127883475	0.87
chr3	127894819	127893239	0.56	127893198	0.35	127893198	0.57	127893239	0.45	127893983	0.38
chr3	127896069	127896068	0.9	127896068	0.88	127896068	0.95	127896068	0.76	127896068	0.77
chr3	127897848	127897847	0.79	127897847	0.34	127897173	0.45	127897847	0.68	127897847	0.89
chr3	127906337	127906336	1.0	127906336	0.96	127906336	0.99	127906336	0.97	127906336	0.99
chr3	127909754	127909755	0.81	127909755	0.91	127909755	0.86	127909755	0.86	127909755	0.89
chr3	127912214	127912224	0.95	127912224	1.0	127911494	1.0	127912224	0.99	127912224	0.93
chr3	127913017	127913452	0.75	127922496	0.79	127895917	0.02	127913452	0.42	127922496	0.62
chr3	127916164	127914980	0.95	127914980	1.0	127915367	1.0	127914980	1.0	127914996	1.0
chr3	127919786	127914980	0.64	127914980	0.99	127919785	0.99	127914980	0.73	127918478	0.96
chr3	127926811	127936793	0.28	NA	NA	127908115	0.25	NA	NA	NA	NA
chr3	127927745	127900144	1.0	NA	NA	NA	NA	NA	NA	NA	NA
chr3	127936375	127936374	0.71	127912321	0.89	127936374	0.96	127936374	0.93	127936374	0.78
chr3	127937172	127937172	0.51	127937172	0.7	127949022	0.76	127937172	0.59	127932786	0.72
chr3	127943654	127943653	0.97	127897829	1.0	127959020	0.09	127943653	0.67	127943653	1.0
chr3	127956462	127939243	0.66	127956461	0.9	127956461	0.99	127956461	0.93	127956461	0.99
chr3	127964471	127964470	0.65	127964470	0.68	127964470	0.7	127964470	0.66	127964470	0.81
chr3	127964641	127964640	0.82	127964640	0.83	127964640	0.77	127964640	0.81	127964640	0.82
chr3	127968788	127968787	0.81	127945357	1.0	127968787	1.0	127923355	0.5	127968787	1.0
chr3	127988125	127988138	0.96	127989477	0.98	127988138	0.98	127988138	0.98	127988615	0.97
chr3	127989639	127989638	0.93	127989638	0.99	127989638	0.98	127989638	0.96	127989638	0.99
chr3	127995531	127995530	0.6	127995530	0.96	127995530	1.0	127995530	0.92	127995530	0.97
chr3	128001135	128001134	1.0	NA	NA	NA	NA	NA	NA	NA	NA
chr3	128005362	128005361	0.61	127993154	0.76	127995150	0.67	127995150	0.79	127995150	0.81
chr3	128009552	128007954	0.84	128009551	0.68	128009551	0.79	128009551	0.55	128009551	0.75
chr3	128010889	128010888	0.56	NA	NA	128010888	0.71	128010888	0.67	NA	NA
chr3	128012196	128053266	0.02	127989933	0.35	128012195	1.0	128012195	1.0	128012195	1.0
chr3	128013250	128013249	0.58	128012830	0.82	128007794	0.88	128013249	0.89	128012830	0.95
chr3	128013954	128013953	0.93	128008909	0.82	128008909	0.86	128061101	0.82	128013953	0.81
chr3	128016572	128017331	0.8	128050331	0.97	127994421	0.69	128013012	0.91	128012819	0.91
chr3	128020657	128020656	0.81	128012237	0.8	128020656	0.44	128012237	0.37	128012237	0.36
chr3	128021913	128021912	0.51	NA	NA	NA	NA	127979479	0.67	NA	NA
chr3	128023271	128023270	0.94	128023270	0.41	128023270	0.44	128023270	0.86	128023270	0.56
chr3	128025437	128025436	0.68	128025436	0.99	127994421	0.93	128025449	0.88	128007622	0.97
chr3	128025748	128029270	0.76	128007794	0.85	128029270	0.97	128020418	0.83	127992905	0.72
chr3	128028208	128004397	1.0	NA	NA	NA	NA	NA	NA	NA	NA
chr3	128028717	127992710	1.0	NA	NA	128028716	1.0	NA	NA	128028716	0.25
chr3	128030434	128030433	0.95	128025449	0.98	127994421	0.96	128030433	0.99	128029373	0.94
chr3	128033897	128033915	0.5	128033915	0.79	128033915	0.71	128033915	0.75	128033915	0.47
chr3	128037606	128037605	0.78	128026225	0.99	128037605	0.93	128037605	0.9	128037605	0.99
chr3	128042135	128017331	0.88	128039689	0.97	127994421	0.97	128021329	0.98	128029373	0.96
chr3	128047173	128008163	0.02	NA	NA	NA	NA	NA	NA	128009851	0.2
chr3	128052314	128077569	1.0	NA	NA	NA	NA	NA	NA	NA	NA
chr3	128052381	128052398	0.56	NA	NA	NA	NA	NA	NA	128022061	0.69
chr3	128056913	128056937	0.94	NA	NA	128083506	0.53	128077915	0.5	NA	NA
chr3	128057859	128057858	0.85	128046124	1.0	128065806	0.25	128057858	0.73	128034456	1.0
chr3	128059469	128059468	0.83	128059468	0.25	128059468	0.5	128020611	1.0	NA	NA
chr3	128063345	128023238	0.25	NA	NA	NA	NA	NA	NA	NA	NA
chr3	128066379	128047247	0.74	NA	NA	128066378	1.0	NA	NA	128066378	0.44
chr3	128074378	128074377	0.76	128074377	0.86	128074377	0.94	128074377	0.87	128074377	0.9
chr3	128080992	128049619	0.98	128080992	0.99	128080992	0.96	128080992	0.98	128080992	0.95
chr3	128084083	128089179	0.08	NA	NA	NA	NA	NA	NA	NA	NA
chr3	128084588	128056662	0.89	NA	NA	NA	NA	NA	NA	NA	NA
chr3	128088262	128092706	0.36	NA	NA	128088270	0.92	128087271	0.33	128065257	0.27
chr3	128088407	128100903	0.5	NA	NA	NA	NA	NA	NA	NA	NA
chr3	128093015	128076200	1.0	NA	NA	128093014	0.32	NA	NA	NA	NA
chr3	128093495	128054522	1.0	128093494	1.0	128093494	0.6	128065671	1.0	128093494	1.0
chr3	128096827	128049676	1.0	128092215	0.25	128086932	0.23	128049676	0.98	128131515	0.76
chr3	128101651	128101650	1.0	NA	NA	NA	NA	128101650	1.0	128076435	1.0
chr3	128103896	128071742	1.0	128123298	0.02	NA	NA	128055851	1.0	128120435	0.14
chr3	128105112	128090773	0.57	128105111	0.8	128105111	0.65	128090773	0.79	128105111	0.89
chr3	128108700	128097590	0.71	128108699	1.0	128090552	0.18	128097590	0.88	128090773	0.99
chr3	128111220	128111219	0.67	128061239	0.63	128089972	0.74	128148121	0.64	128126858	0.61
chr3	128115008	128091602	0.93	128115007	1.0	128126201	0.8	128091602	1.0	128090773	0.96
chr3	128116529	128116528	0.92	128090773	0.94	128116528	1.0	128090773	0.99	128090773	0.99
chr3	128117609	128117616	0.67	128117616	1.0	128117616	1.0	128117616	1.0	128121710	0.92
chr3	128126201	128128455	0.85	128127535	0.78	128126858	0.35	128112195	0.85	128090773	0.86
chr3	128126545	128126544	0.97	128126544	0.8	128126544	0.64	128126544	0.72	128126544	1.0
chr3	128128007	128128007	0.3	128129508	0.53	128128007	0.48	128128007	0.49	128128007	0.47
chr3	128129509	128129508	0.94	128129508	0.99	128129508	0.63	128129508	0.99	128129508	0.97
chr3	128131521	128131512	0.97	128128455	0.94	128127535	1.0	128130233	1.0	128129313	1.0
chr3	128134459	128136980	0.88	128128455	0.84	128137730	0.64	128129313	0.83	128129313	0.86
chr3	128134625	128098473	0.5	NA	NA	NA	NA	NA	NA	NA	NA
chr3	128136183	128092216	0.06	NA	NA	NA	NA	NA	NA	NA	NA
chr3	128141485	128141484	0.49	128141484	0.38	128141484	0.61	128141484	1.0	128141484	1.0
chr3	128143174	128148554	0.82	128146667	0.7	128143173	0.74	128148554	0.63	128146667	0.73
chr3	128146270	128104369	0.25	NA	NA	128101066	0.1	NA	NA	128146269	0.75
chr3	128146796	128144841	0.84	NA	NA	128146803	1.0	128098967	1.0	NA	NA
chr3	128148122	128148121	0.96	128148121	1.0	128148121	1.0	128148121	0.99	128148121	1.0
chr3	128150432	128130575	0.84	128150483	1.0	128150483	0.5	128150483	0.61	128150483	0.44
chr3	128153493	128153492	1.0	NA	NA	NA	NA	NA	NA	128153492	0.56
chr3	128154059	128154058	0.66	128154058	0.59	128154058	0.7	128154058	0.58	128154058	0.6
chr3	128154438	128126209	0.04	NA	NA	128154448	0.79	128112130	1.0	128195048	0.67
chr3	128160793	128151500	0.53	128160806	0.37	128160806	0.81	128165860	0.14	128160806	0.29
chr3	128163939	128159974	0.69	128151217	0.93	128146667	0.97	128151217	0.92	128159974	0.92
chr3	128170500	128170499	1.0	128170499	0.25	128170499	1.0	NA	NA	128170499	0.75
chr3	128171833	128171832	0.99	128171832	0.99	128194003	0.88	128171832	0.98	128171832	0.91
chr3	128176982	128167476	0.6	128173194	0.8	128166094	0.81	128222596	0.75	128176383	0.74
chr3	128177394	128173194	0.96	128173194	1.0	128146667	1.0	128173194	1.0	128173194	0.97
chr3	128179887	128179886	1.0	NA	NA	NA	NA	NA	NA	128179886	1.0
chr3	128182313	128182312	0.82	128182312	0.93	128182312	0.23	128182312	0.91	128182312	0.95
chr3	128189554	128199157	0.89	128182943	0.96	128146667	0.99	128170425	0.97	128176383	0.97
chr3	128198833	128185765	0.87	128198842	0.36	128198832	1.0	128198832	1.0	128198842	0.81
chr3	128201052	128153138	1.0	NA	NA	NA	NA	NA	NA	NA	NA
chr3	128201385	128153017	0.96	NA	NA	NA	NA	128153017	1.0	NA	NA
chr3	128207566	128215486	0.26	128207202	0.58	128211193	0.65	128207566	0.45	128207566	0.46
chr3	128211525	128163566	0.97	128211524	0.97	128183748	0.04	128163566	1.0	128211524	0.17
chr3	128214911	128214910	1.0	NA	NA	NA	NA	NA	NA	NA	NA
chr3	128219775	128219774	0.92	128219774	0.56	128219774	0.98	128219774	0.95	128171350	0.89
chr3	128226689	128226714	0.56	NA	NA	NA	NA	NA	NA	NA	NA
chr3	128234026	128207411	0.83	128234025	0.89	128234025	0.44	128237865	0.78	128232716	0.57
chr3	128235941	128235941	0.48	128236582	0.63	128235941	0.56	128235941	0.64	128235941	0.65
chr3	128244472	128244471	0.81	128244471	0.91	128244471	0.88	128244471	0.93	128244471	0.7
chr3	128244539	128244547	1.0	NA	NA	NA	NA	NA	NA	NA	NA
chr3	128246231	128210364	0.88	128218971	0.86	128246230	0.73	128246230	0.57	128246230	0.95
chr3	128260967	128260658	0.92	128218971	0.59	128211848	0.32	128235591	0.65	128276875	0.87
chr3	128277455	128277454	1.0	NA	NA	128277454	1.0	NA	NA	NA	NA
chr3	128284911	128284910	0.66	128284910	0.68	128284910	0.63	128284910	0.77	128284910	0.68
chr3	128290570	128290569	0.86	128291673	0.5	128290569	0.51	128290569	1.0	128290569	0.75
chr3	128300540	128345976	0.76	128300541	0.81	128347767	0.63	128300541	0.7	128300541	0.96
chr3	128302604	128302615	0.88	NA	NA	NA	NA	128302615	1.0	NA	NA
chr3	128304078	128304077	0.79	128304077	1.0	128304077	0.64	128266522	0.67	128303681	0.73
chr3	128304703	128300066	0.96	128256483	0.67	128257896	1.0	128256483	1.0	128304702	0.43
chr3	128327292	128325529	0.9	128305156	0.93	128327291	0.43	128301858	0.92	128302638	0.96
chr3	128347263	128347262	0.59	128347262	1.0	128347262	0.56	128309499	0.2	128383697	0.03
chr3	128348254	128348271	0.89	128305133	0.93	128352966	0.4	128311500	0.93	128302638	0.91
chr3	128355610	128353147	0.61	128355609	0.62	128355609	0.69	128355609	0.58	128355609	0.58
chr3	128368436	128368435	0.96	128364489	0.99	128364489	0.97	128368435	0.98	128368435	0.98
chr3	128377258	128377257	0.73	128371752	0.98	128332065	0.17	128371752	0.86	128370384	0.9
chr3	128399072	128391927	0.83	128399075	0.96	128399075	0.94	128391927	0.9	128399075	0.93
chr3	128403790	128389312	1.0	128403789	1.0	128403789	1.0	128364162	0.5	128403789	1.0
chr3	128405018	128405017	0.71	128405017	0.87	128405017	0.95	128405017	0.95	128405017	0.97
chr3	128406810	128386141	0.4	128406851	1.0	128435636	0.14	128396265	0.67	128401366	0.67
chr3	128409362	128409361	0.78	128409361	0.79	128408962	0.94	128409361	0.74	128409361	0.85
chr3	128423479	128429030	0.32	128422467	0.91	128422467	0.84	128429030	0.85	128422467	0.87
chr3	128424035	128375478	0.2	NA	NA	NA	NA	NA	NA	NA	NA
chr3	128438150	128438149	1.0	NA	NA	NA	NA	NA	NA	128438149	0.67
chr3	128464801	128464800	0.96	128464800	0.97	128464800	0.97	128464800	0.96	128464800	0.98
chr3	128473105	128472098	0.8	128468214	0.94	128472933	0.97	128472098	0.92	128471249	0.96
chr3	128484637	128484651	0.85	128484651	0.83	128504457	0.95	128484651	0.9	128484651	0.94
chr3	128494684	128494685	0.92	128470059	0.08	128494697	0.48	128484857	0.75	128537106	0.02
chr3	128500363	128500374	0.51	128500362	0.79	128500362	0.87	128500362	0.83	128500362	0.77
chr3	128500968	128499567	0.5	128499567	0.42	128500362	0.56	128499567	0.5	128499567	0.46
chr3	128500992	128475074	0.08	NA	NA	NA	NA	NA	NA	NA	NA
chr3	128501320	128501373	0.31	128501369	0.33	128501369	0.54	128501369	0.36	128501381	0.27
chr3	128501946	128484187	0.04	NA	NA	NA	NA	NA	NA	128471099	0.04
chr3	128510585	128510584	0.67	128507853	0.2	128549889	0.13	NA	NA	NA	NA
chr3	128511023	128511022	0.95	NA	NA	NA	NA	NA	NA	NA	NA
chr3	128512880	128513631	0.65	128511553	0.79	128512728	0.6	128511553	0.68	128511553	0.68
chr3	128514909	128514913	1.0	128517976	0.99	128514913	1.0	128514913	1.0	128511171	1.0
chr3	128529190	128529197	0.67	128508312	0.09	NA	NA	128555878	0.07	128529197	1.0
chr3	128536809	128536808	0.73	128536808	0.25	128536808	0.75	NA	NA	128525450	1.0
chr3	128537998	128537997	0.95	128511365	0.03	NA	NA	128537997	1.0	NA	NA
chr3	128544896	128561951	0.14	NA	NA	NA	NA	NA	NA	NA	NA
chr3	128546331	128551171	0.73	128546330	0.98	128546330	0.88	128546330	0.88	128546330	0.54
chr3	128551127	128551132	0.97	128551132	1.0	128551132	0.77	128551132	0.87	128551132	0.62
chr3	128552361	128552360	0.73	128552360	0.6	128552360	1.0	128552360	0.68	128533710	0.79
chr3	128553418	128553417	0.83	128553417	0.84	128553417	0.84	128553417	0.86	128553417	0.92
chr3	128553582	128553581	0.45	128553638	0.78	128553581	0.97	128553638	0.86	128547195	0.89
chr3	128556768	128556780	0.98	128556780	1.0	NA	NA	128556780	1.0	128549208	1.0
chr3	128558551	128558550	0.87	128557905	0.95	128553581	0.93	128558550	0.97	128558708	0.83
chr3	128559165	128517008	0.67	NA	NA	NA	NA	NA	NA	NA	NA
chr3	128559491	128559490	0.74	128553581	0.94	128553581	0.92	128553581	0.9	128558708	0.97
chr3	128565095	128528457	1.0	NA	NA	NA	NA	NA	NA	NA	NA
chr3	128565984	128568836	0.56	128565983	0.86	128565983	0.82	128568836	0.7	128565983	0.63
chr3	128568563	128568562	0.89	128568562	0.68	128520662	1.0	128568562	0.71	128524803	0.67
chr3	128571608	128567273	0.42	128571365	0.76	128571365	0.81	128573370	0.79	128571365	0.87
chr3	128573216	128573219	0.68	128573219	1.0	128573219	0.94	128573219	0.94	128573219	0.85
chr3	128573476	128539341	1.0	NA	NA	NA	NA	NA	NA	NA	NA
chr3	128574757	128597131	0.03	NA	NA	NA	NA	128605114	1.0	128556427	0.03
chr3	128577452	128577451	0.97	128547544	1.0	NA	NA	128577451	1.0	NA	NA
chr3	128578238	128578237	1.0	NA	NA	128597028	0.07	NA	NA	NA	NA
chr3	128578989	128578989	0.83	128578989	0.9	128581004	0.69	128578989	0.75	128578989	0.74
chr3	128579177	128579176	0.91	128579176	0.99	128579176	0.98	128579176	0.92	128579176	0.93
chr3	128579827	128579835	0.44	128579831	0.16	128579835	0.43	128579835	0.23	128579835	0.35
chr3	128581005	128581004	0.46	128581004	0.97	128581004	0.76	128581004	0.91	128581004	0.94
chr3	128586734	128586742	0.95	NA	NA	128594726	0.28	128552818	1.0	128544845	1.0
chr3	128588095	128588094	0.89	128588094	0.9	128584530	0.93	128588094	0.88	128586498	0.85
chr3	128588616	128588616	1.0	128588616	0.5	NA	NA	128588616	0.75	128638302	0.33
chr3	128592424	128595268	0.51	128592423	0.71	128592423	0.56	128592423	0.42	NA	NA
chr3	128595492	128595508	0.87	128595508	0.96	128586459	1.0	128595508	0.97	128595508	0.97
chr3	128596292	128597592	0.5	128596291	0.72	128596882	0.93	128596291	0.75	128596291	0.8
chr3	128596656	128596360	0.64	128596655	0.93	128596655	0.8	128596655	0.62	128596655	0.88
chr3	128599337	128586459	0.57	128599336	1.0	128599336	0.89	128599336	0.83	128601743	0.79
chr3	128599977	128599976	0.65	128587285	0.92	128599976	0.76	128599976	0.89	128587285	0.55
chr3	128600135	128600134	1.0	128600134	1.0	128600134	0.44	128600134	1.0	128583206	1.0
chr3	128600311	128600310	0.94	128600310	0.86	128590702	0.01	128600310	0.92	128600310	0.56
chr3	128601163	128601162	0.62	128601162	0.91	128601162	0.97	128601162	0.93	128590702	0.86
chr3	128601466	128638583	1.0	NA	NA	NA	NA	NA	NA	NA	NA
chr3	128601914	128601913	0.92	128601913	0.95	128602383	0.94	128602383	0.93	128601913	0.98
chr3	128605409	128605408	0.75	128605408	0.92	NA	NA	128605408	0.92	128605408	0.51
chr3	128606210	128607964	0.68	128610801	0.69	128610381	0.56	128604994	0.62	128606209	0.65
chr3	128609578	128609583	0.79	NA	NA	128609583	0.67	128609583	0.44	128609583	0.76
chr3	128611547	128599880	0.73	NA	NA	NA	NA	128599880	1.0	NA	NA
chr3	128611634	128611669	1.0	128611669	0.97	128611294	1.0	128611669	0.98	128611669	0.99
chr3	128620016	128620015	0.77	128620015	0.93	128615429	0.98	128620015	0.92	128613036	0.97
chr3	128620213	128620206	0.56	128570685	0.75	128605802	0.28	128620206	0.55	128620801	0.47
chr3	128622897	128622896	0.96	128622896	0.55	128622896	0.64	128622896	0.57	128622896	0.3
chr3	128623991	128624005	0.51	128624005	0.35	128576292	0.39	128605408	0.88	128593296	0.77
chr3	128624483	128620917	0.74	128595268	1.0	NA	NA	128576713	0.77	128653437	0.5
chr3	128624835	128624834	0.91	NA	NA	128602093	0.02	NA	NA	NA	NA
chr3	128628295	128628294	0.98	128597098	0.06	128628294	1.0	128628294	0.76	NA	NA
chr3	128631114	128631113	0.97	NA	NA	128664897	0.08	128631113	1.0	128631113	1.0
chr3	128631482	128621916	0.4	128632533	0.95	NA	NA	128585918	0.34	NA	NA
chr3	128634330	128633982	0.93	128634329	0.67	NA	NA	128634329	0.88	NA	NA
chr3	128635307	128635306	1.0	NA	NA	NA	NA	NA	NA	128654837	1.0
chr3	128635812	128635819	1.0	NA	NA	NA	NA	NA	NA	128635819	1.0
chr3	128637240	128617700	0.98	128656464	0.83	NA	NA	128617700	0.62	128658598	0.46
chr3	128638966	128636219	1.0	NA	NA	NA	NA	128604981	0.86	128638377	1.0
chr3	128639587	128636222	1.0	NA	NA	NA	NA	NA	NA	NA	NA
chr3	128641099	128641098	0.97	NA	NA	128596970	0.05	128641098	0.76	NA	NA
chr3	128643020	128642749	1.0	128613753	1.0	NA	NA	128643023	0.93	128605795	1.0
chr3	128643329	128643328	0.99	128643328	1.0	128683483	0.25	128643328	0.64	128643328	1.0
chr3	128643794	128642749	0.92	128643793	1.0	128643793	0.64	128613753	0.89	128605795	1.0
chr3	128645470	128664353	0.5	NA	NA	128645469	1.0	NA	NA	128597086	0.3
chr3	128649077	128658020	0.2	NA	NA	NA	NA	NA	NA	NA	NA
chr3	128651896	128651895	0.5	NA	NA	NA	NA	NA	NA	128676379	0.11
chr3	128652578	128659239	0.05	NA	NA	NA	NA	NA	NA	NA	NA
chr3	128653490	128653489	0.67	128636710	0.97	NA	NA	128636710	1.0	128610935	1.0
chr3	128655185	128655184	0.56	128647208	0.9	128628353	0.92	128647208	0.89	128647208	0.59
chr3	128656313	128656312	0.95	128651667	1.0	128636666	0.99	128656312	0.99	128656312	0.99
chr3	128659721	128651667	0.83	128636666	0.9	128662243	0.87	128636666	0.86	128646842	0.83
chr3	128660426	128660425	0.44	128709669	0.25	NA	NA	NA	NA	128656176	1.0
chr3	128661688	128661702	0.64	128683472	0.09	128661685	0.25	128661702	1.0	128612282	1.0
chr3	128662064	128662063	0.95	128662063	1.0	128662063	0.99	128662063	0.99	128662063	1.0
chr3	128665710	128665713	0.65	128665713	0.98	128665713	1.0	128665713	0.89	128665713	1.0
chr3	128666858	128666857	0.84	128661601	0.76	128666857	0.44	128661601	0.71	128661601	0.57
chr3	128671831	128671830	1.0	128671830	0.37	128683483	0.25	128671830	0.83	128645597	0.73
chr3	128672538	128672537	0.8	128684405	0.84	128672537	0.65	128672537	0.8	128672537	0.86
chr3	128677568	128677567	0.71	128677567	0.66	128677567	1.0	128677567	0.67	128677567	0.73
chr3	128678424	128667301	0.58	128667301	0.63	128667301	0.93	128683666	0.88	128667301	0.97
chr3	128679063	128679062	0.93	128662363	0.44	128679062	0.6	128679062	0.55	128676307	0.47
chr3	128680018	128680056	1.0	128680056	0.99	128678117	0.95	128680056	0.94	128673431	0.97
chr3	128682547	128682546	0.95	128682546	0.98	128682546	0.75	128682546	0.94	128682546	1.0
chr3	128683484	128698406	0.31	128703815	0.66	128678117	0.64	128696010	0.38	128731814	0.27
chr3	128684328	128644017	0.53	128684327	0.65	128644017	0.84	128684327	0.52	128684327	0.7
chr3	128685718	128689479	0.68	128685717	0.99	128685717	0.88	128696337	0.87	128682850	0.92
chr3	128687821	128687840	0.87	NA	NA	128720438	0.06	128663415	0.32	128680412	0.5
chr3	128689636	128684655	0.88	128686049	0.96	128689635	0.97	128686049	0.95	128689635	0.99
chr3	128690476	128690489	0.73	128690489	0.72	128684655	0.82	128690489	0.75	128689607	0.97
chr3	128691808	128682082	0.78	128668855	1.0	128691807	0.57	128691807	0.62	128691807	0.88
chr3	128692015	128692014	0.83	128690489	0.82	128694744	0.98	128692014	0.96	128692014	0.95
chr3	128694402	128709659	0.02	NA	NA	NA	NA	NA	NA	NA	NA
chr3	128694887	128680780	0.39	128694886	0.78	128694886	0.8	128694886	0.8	128691596	0.89
chr3	128695657	128663718	0.67	NA	NA	128678788	0.25	NA	NA	128648633	0.25
chr3	128696703	128696702	0.86	128696702	0.88	128696702	0.97	128696702	0.9	128696702	0.86
chr3	128697598	128697597	0.96	128696010	0.99	128697597	0.99	128696010	0.94	128697237	0.97
chr3	128699497	128699521	0.3	NA	NA	128699496	0.44	128699496	0.88	128699496	0.33
chr3	128703110	128703109	0.95	128703109	0.97	128703109	0.95	128703109	0.99	128703109	0.99
chr3	128703734	128703733	0.95	NA	NA	128726153	0.5	128663415	1.0	128703733	1.0
chr3	128704460	128704459	0.84	128718184	0.01	128704459	1.0	NA	NA	128704459	1.0
chr3	128704599	128704598	0.86	128703064	0.64	128703711	0.82	128706105	0.75	128704598	0.88
chr3	128705933	128694570	0.4	128705932	0.59	128705932	0.42	128705932	0.83	128705932	0.44
chr3	128708290	128708040	0.71	NA	NA	128669405	0.25	NA	NA	128708291	1.0
chr3	128710551	128710550	0.94	128710550	0.89	128711362	0.9	128710550	1.0	128710550	0.84
chr3	128714484	128733742	0.51	128714483	0.75	128711362	0.96	128715577	0.74	128714483	0.91
chr3	128715043	128710162	0.64	NA	NA	128715042	1.0	128689918	1.0	NA	NA
chr3	128715801	128682936	0.07	128707529	0.04	NA	NA	NA	NA	NA	NA
chr3	128715979	128715978	0.65	128715978	0.83	128715978	0.51	128715978	0.74	128715978	0.59
chr3	128716309	128716308	0.51	128716308	0.82	128716308	0.96	128716308	0.96	128716308	0.91
chr3	128716789	128716788	0.75	128710150	0.64	128667788	0.38	128710150	0.47	128710150	0.67
chr3	128718163	128709667	0.28	128712098	0.57	128710710	0.71	128713579	0.49	128712098	0.56
chr3	128719025	128719034	0.96	128719034	0.89	128719034	0.95	128719034	1.0	128719034	0.91
chr3	128722355	128723068	0.49	128722354	0.58	128738217	0.72	128723068	0.55	128754382	0.59
chr3	128723196	128744876	0.35	128754382	0.85	128754382	0.84	128738217	0.81	128754382	0.86
chr3	128724409	128721288	0.58	128711066	0.98	128724408	0.5	128724408	1.0	128710962	0.87
chr3	128724574	128724573	0.92	128724573	0.95	128724573	0.85	128724573	0.96	128724573	0.99
chr3	128727957	128727956	0.9	128711066	0.97	128727956	1.0	128716717	0.98	128710962	0.94
chr3	128728456	128709697	0.5	NA	NA	NA	NA	NA	NA	NA	NA
chr3	128730234	128730220	0.97	128730233	0.5	128730233	1.0	NA	NA	128734397	0.57
chr3	128732004	128732003	0.88	128732003	0.92	128732003	0.6	128727395	0.95	128710962	0.58
chr3	128732395	128732394	0.64	128732394	0.88	128760214	0.5	128732394	0.88	128732394	0.64
chr3	128736158	128736157	0.33	128737912	0.98	128736157	0.25	128716717	1.0	128710962	1.0
chr3	128737034	128737046	0.98	128737046	0.99	128737046	1.0	128737046	0.91	128737046	1.0
chr3	128737652	128737651	0.76	128737649	0.93	128737651	0.5	128737649	0.78	128696659	0.5
chr3	128739513	128739512	0.99	128739512	0.76	128739512	1.0	128739512	0.92	128739512	0.79
chr3	128740741	128740740	0.71	128737912	0.99	128740740	0.27	128740740	1.0	128740740	1.0
chr3	128744103	128744102	0.81	128737912	0.99	128744102	1.0	128744102	1.0	128744102	0.62
chr3	128744857	128744876	0.99	128744876	0.31	128744876	0.69	128744876	1.0	128744876	0.95
chr3	128747589	128728484	0.5	NA	NA	NA	NA	NA	NA	NA	NA
chr3	128747756	128747755	0.98	128720481	1.0	128750411	0.38	128721433	1.0	128747755	1.0
chr3	128752739	128752738	0.73	128752738	0.61	128798821	0.71	128752738	0.8	128752738	0.91
chr3	128756362	128756361	0.66	128720481	0.5	128756361	1.0	128723170	0.67	128756361	0.67
chr3	128756845	128726579	0.6	128737912	0.98	128756844	0.8	128798818	0.54	128710962	0.49
chr3	128757525	128757524	0.85	128757524	0.5	128757524	0.91	128757524	0.86	128757524	0.51
chr3	128758267	128749799	0.74	128758274	0.91	128727349	0.88	128758274	0.83	128758274	0.89
chr3	128759714	128759713	0.6	NA	NA	NA	NA	NA	NA	128759713	1.0
chr3	128764295	128764294	0.99	128727890	1.0	128764294	0.74	128727890	1.0	128764294	0.75
chr3	128765758	128765757	0.77	128763419	0.98	128765096	0.91	128773046	0.74	128763419	0.97
chr3	128766969	128766968	0.86	128750233	0.44	128737825	1.0	NA	NA	NA	NA
chr3	128768549	128722306	0.31	128737912	1.0	128768548	0.5	128768548	1.0	128768548	0.79
chr3	128768726	128768725	0.65	128746427	0.81	128768725	0.84	128732132	0.75	128768725	0.95
chr3	128769999	128770005	0.56	128770005	0.98	NA	NA	128770005	0.92	128770005	0.79
chr3	128770973	128770972	0.98	128770972	0.83	128771697	0.98	128770972	0.93	128770972	0.92
chr3	128774079	128774078	0.81	128774078	0.96	128774078	0.98	128780352	0.98	128780352	0.87
chr3	128774186	128774185	0.78	128774185	0.79	128784689	0.96	128774185	0.85	128784689	0.89
chr3	128774462	128774461	0.83	128774461	1.0	128732820	0.5	NA	NA	128772034	0.5
chr3	128776945	128779338	0.47	128740226	0.36	128784689	0.56	128784689	0.39	128784689	0.44
chr3	128779408	128779407	0.85	128779407	1.0	128810647	0.5	128741050	1.0	128779407	1.0
chr3	128784947	128802509	0.78	128766907	0.83	128763419	0.87	128743792	0.84	128778249	0.84
chr3	128785747	128785746	0.55	128785746	0.47	128785746	0.74	128785746	0.79	128785746	0.79
chr3	128789792	128789791	0.9	128789791	0.92	128789791	0.71	128789791	0.77	128789791	0.85
chr3	128790905	128742111	1.0	128790904	1.0	128771047	0.04	128755686	1.0	NA	NA
chr3	128792818	128792817	0.58	128792817	0.37	128792817	0.48	128792817	0.35	128792817	0.51
chr3	128793018	128793034	1.0	NA	NA	NA	NA	NA	NA	NA	NA
chr3	128799247	128765495	0.8	128766907	0.98	128763419	0.92	128749799	0.94	128809787	0.95
chr3	128802482	128765097	0.93	NA	NA	NA	NA	128797463	0.72	NA	NA
chr3	128805118	128768725	0.69	128805117	0.86	128805117	0.55	128805117	0.49	128805117	0.57
chr3	128811055	128811054	1.0	NA	NA	NA	NA	NA	NA	128773405	0.17
chr3	128811133	128811132	1.0	128811132	1.0	128811132	0.44	128811132	1.0	128811132	0.73
chr3	128811849	128811848	0.8	128791697	0.98	128811848	0.33	128767490	0.91	128811848	0.24
chr3	128813586	128769173	0.38	128813589	0.92	128813585	0.58	128813589	1.0	128799074	0.65
chr3	128816988	128811207	0.49	128813027	0.62	128809756	0.6	128773046	0.55	128813027	0.58
chr3	128817690	128799183	1.0	128773436	0.03	NA	NA	NA	NA	NA	NA
chr3	128818527	128818526	0.55	128770678	0.86	128775643	0.43	128770678	0.65	128799074	0.44
chr3	128823686	128774871	1.0	128823685	1.0	128823685	1.0	128805117	0.91	128823685	1.0
chr3	128824838	128841251	0.34	128823622	0.21	128809756	0.27	128817614	0.28	128776828	0.33
chr3	128847179	128847178	0.94	128847178	1.0	128851315	0.92	128847178	1.0	128847178	0.98
chr3	128851385	128851394	0.86	128846211	1.0	NA	NA	128851394	1.0	128832275	1.0
chr3	128853007	128853006	0.56	128853006	0.79	128853006	0.8	128853006	0.79	128853006	0.74
chr3	128878388	128863870	0.05	NA	NA	NA	NA	NA	NA	NA	NA
chr3	128878808	128878808	0.99	128878808	1.0	128873827	1.0	128878808	1.0	128878808	1.0
chr3	128880549	128880548	0.97	128880548	0.98	128876076	0.99	128880548	0.97	128880548	0.98
chr3	128883074	128878808	0.76	128879626	0.95	128857927	0.9	128890468	0.97	128882207	0.92
chr3	128883663	128850059	0.02	128898383	0.67	128883662	1.0	NA	NA	NA	NA
chr3	128886709	128858296	0.79	128886736	0.8	128851315	0.92	128852458	0.71	128884453	0.96
chr3	128886883	128886882	0.91	128886882	1.0	128886882	1.0	128886882	1.0	128886882	0.8
chr3	128888900	128886920	0.93	128881395	1.0	128888899	0.98	128886920	0.98	128886920	0.99
chr3	128890844	128864379	0.44	128890843	0.98	128890843	1.0	128847178	0.66	128890843	0.9
chr3	128893185	128893184	0.75	128893184	0.5	128893184	0.52	128893184	0.67	128893184	0.69
chr3	128894873	128872642	0.65	128939872	0.61	128876053	0.55	128866872	0.52	128884453	0.75
chr3	128895187	128849879	1.0	NA	NA	NA	NA	NA	NA	NA	NA
chr3	128898336	128898335	1.0	NA	NA	128856660	0.01	NA	NA	128931525	0.01
chr3	128899522	128862489	0.26	128849522	0.63	128900514	0.46	128850177	0.51	128901545	0.42
chr3	128900525	128900481	0.84	128900524	0.97	128900524	1.0	128935793	0.84	128900524	0.99
chr3	128901172	128900481	0.97	128851315	0.99	128851315	0.98	128902197	0.98	128884453	0.98
chr3	128905149	128871874	0.6	128903624	0.99	128905164	0.74	128880753	0.9	128855670	0.38
chr3	128911024	128887651	0.01	128911045	0.82	128911045	0.46	NA	NA	NA	NA
chr3	128922343	128922342	0.74	128922342	0.89	128872434	0.94	128935793	0.77	128922342	0.81
chr3	128927316	128906947	1.0	128929581	1.0	128929581	1.0	128881395	1.0	128906947	0.99
chr3	128927724	128946947	0.45	128927723	0.68	128927723	0.95	128927723	0.45	128927723	0.97
chr3	128930903	128930902	0.8	NA	NA	NA	NA	128930902	1.0	NA	NA
chr3	128932378	128887618	0.78	128884453	0.74	128883092	0.94	128887618	0.72	128900481	0.97
chr3	128934529	128906546	1.0	NA	NA	NA	NA	NA	NA	NA	NA
chr3	128935928	128888098	0.67	NA	NA	NA	NA	NA	NA	NA	NA
chr3	128937313	128935793	0.5	128937312	0.64	128910662	0.78	128937312	0.68	128937312	0.66
chr3	128937605	128937604	0.95	128937341	0.92	128937604	0.99	128937604	0.97	128901547	0.97
chr3	128938492	128938491	0.8	128938491	0.53	128938491	0.98	128938491	0.85	128938491	0.88
chr3	128939531	128890306	1.0	NA	NA	NA	NA	128890306	1.0	NA	NA
chr3	128942680	128941714	0.9	128939649	0.92	128907010	0.99	128939649	0.98	128939649	0.86
chr3	128943538	128943537	1.0	128893719	0.91	128943537	1.0	128943537	1.0	128943537	0.53
chr3	128947231	128935160	0.81	128947230	1.0	128947230	0.87	128901563	0.71	128922549	0.25
chr3	128948529	128948528	0.92	128948528	0.89	128946838	0.75	128948528	0.62	128948528	0.79
chr3	128951237	128951236	0.93	128951236	1.0	128948037	0.96	128951236	1.0	128951236	1.0
chr3	128956684	128991862	0.08	NA	NA	NA	NA	NA	NA	NA	NA
chr3	128965819	128965818	1.0	128965818	0.87	128965826	1.0	128965818	0.19	128963326	1.0
chr3	128966563	128979947	0.59	128966573	0.91	128966573	0.9	128979947	0.81	128966573	0.9
chr3	128967703	128967702	0.52	128972636	0.92	129004372	0.86	128984859	0.83	128984859	0.8
chr3	128969574	128969584	0.57	128948037	1.0	128966633	1.0	128948037	0.55	128967702	0.95
chr3	128970242	128960160	0.77	128970241	1.0	128953594	0.5	128970241	0.44	128970241	0.97
chr3	128970505	128970504	0.8	NA	NA	128969238	0.04	128921287	1.0	NA	NA
chr3	128972248	128967978	0.94	128948037	1.0	128966633	0.96	128956598	0.89	128967702	1.0
chr3	128972544	128928109	0.08	NA	NA	NA	NA	128963141	0.66	NA	NA
chr3	128972858	128963120	0.67	128972857	1.0	128972857	0.17	128972857	0.67	128972857	1.0
chr3	128973660	128973659	0.64	128973659	0.93	128982023	0.97	128973659	0.9	128968069	0.87
chr3	128975120	128975123	0.88	128975123	1.0	128975123	1.0	128972936	0.85	NA	NA
chr3	128979947	128981890	0.59	128963452	0.61	128998544	0.44	128981890	0.6	128966573	0.43
chr3	128979988	128971387	0.17	128994344	0.2	128957258	1.0	NA	NA	NA	NA
chr3	128986241	128981890	0.82	128963452	0.99	128986240	0.92	128977723	0.97	128986240	0.96
chr3	128987304	128973172	0.67	129015698	0.07	128964230	0.67	NA	NA	NA	NA
chr3	128988543	129012474	0.02	NA	NA	NA	NA	128945774	0.33	129009007	0.12
chr3	128989290	128989289	0.35	128961499	0.97	128986724	0.98	128989711	0.94	128968597	0.9
chr3	128990498	128990483	0.03	NA	NA	NA	NA	NA	NA	NA	NA
chr3	128992580	128992581	0.75	128992579	0.5	128992579	0.8	128992581	0.39	128992579	0.46
chr3	129002157	129050741	0.11	NA	NA	128956223	0.17	NA	NA	NA	NA
chr3	129011551	129009679	0.89	129011550	0.56	129010740	0.75	129009679	0.85	129011550	0.79
chr3	129021574	129021577	0.6	NA	NA	129021577	1.0	129021577	1.0	NA	NA
chr3	129023311	129023310	0.42	129023523	0.82	129023310	0.77	129023310	0.83	129025280	0.61
chr3	129028082	129028081	0.59	129028081	0.92	129028081	0.98	129028081	0.82	129029735	0.86
chr3	129028629	129028641	0.87	129028641	1.0	129028641	0.89	129028641	0.99	129028641	0.99
chr3	129029571	129029585	0.85	129025370	0.97	129028526	0.81	129029585	0.97	129028526	0.98
chr3	129030187	129030186	1.0	NA	NA	129030186	1.0	NA	NA	NA	NA
chr3	129032514	129032519	1.0	NA	NA	NA	NA	NA	NA	128994936	1.0
chr3	129038064	129038063	0.97	129036971	0.97	129038063	0.98	129038063	0.87	129038063	0.94
chr3	129042750	129042788	0.05	NA	NA	NA	NA	NA	NA	128999728	0.17
chr3	129043688	129048914	0.52	129043687	0.2	129043687	0.54	129042839	0.54	129043687	0.62
chr3	129045391	129045390	1.0	NA	NA	NA	NA	NA	NA	NA	NA
chr3	129048915	129048914	0.71	129048914	0.94	129048914	0.98	129048914	0.81	129048914	0.96
chr3	129050005	129050004	0.61	129050004	0.5	129050004	0.77	129050004	1.0	129050004	0.56
chr3	129053726	129053725	0.24	129053725	0.2	129048914	0.59	129048914	0.31	129048914	0.2
chr3	129062416	129071051	0.79	129062415	0.96	129062415	0.76	129071051	0.87	129065914	0.98
chr3	129063822	129071051	0.69	129065914	0.52	129086669	0.48	129071051	0.66	129052752	0.32
chr3	129064627	129068568	0.73	129059034	0.77	129065293	0.89	129068568	0.88	129065293	0.92
chr3	129066783	129066788	1.0	129066788	0.51	129066788	0.9	NA	NA	129066788	0.82
chr3	129072524	129026293	0.67	129072528	0.17	129086553	0.39	129053258	1.0	129067100	0.29
chr3	129074508	129069935	0.57	129059424	0.31	129059424	0.11	129069935	0.75	129065914	0.47
chr3	129074769	129074768	0.75	NA	NA	129074768	1.0	129074768	1.0	129078222	0.17
chr3	129076030	129076029	0.85	129076029	0.78	129072680	0.5	129076029	0.59	129076029	1.0
chr3	129076424	129076423	0.69	129076423	0.51	NA	NA	129076423	0.5	129068609	0.77
chr3	129076812	129076821	0.99	129076821	1.0	129076821	0.44	129076821	1.0	129081004	0.89
chr3	129078020	129078019	0.92	129036664	0.79	129078038	0.29	129078255	0.58	129077701	0.55
chr3	129078256	129078255	0.95	129071559	0.96	129075664	0.94	129078255	0.91	129078255	0.99
chr3	129082486	129082485	0.92	129082485	1.0	129061504	0.87	129082485	1.0	NA	NA
chr3	129084032	129084031	1.0	129084031	0.73	129084031	1.0	129109409	0.17	129084031	0.33
chr3	129084195	129084204	1.0	129084204	1.0	129062415	0.05	NA	NA	129084204	1.0
chr3	129091766	129091765	0.82	129081232	0.25	129060952	0.44	129091765	0.25	NA	NA
chr3	129097115	129065127	0.83	NA	NA	NA	NA	129053651	0.96	NA	NA
chr3	129099097	129064626	0.5	129099096	1.0	NA	NA	129099096	1.0	129099096	0.8
chr3	129100811	129100816	0.64	NA	NA	129055647	0.33	NA	NA	NA	NA
chr3	129103947	129073173	0.44	129103946	0.94	NA	NA	129103946	0.95	129073173	1.0
chr3	129105464	129105487	0.07	129135591	0.5	NA	NA	129076241	0.17	NA	NA
chr3	129105781	129145126	0.61	129105780	0.33	129105780	0.79	129115230	0.71	129107557	0.33
chr3	129109065	129104051	0.5	129109064	0.53	129109064	1.0	129109064	0.55	129102900	0.83
chr3	129109743	129109742	0.88	129062173	1.0	129109742	0.6	NA	NA	129109742	0.6
chr3	129110804	129082589	0.49	129062865	1.0	129110803	1.0	129067749	1.0	129081004	0.37
chr3	129110896	129110895	0.39	129110895	0.62	129109064	0.96	129110895	0.7	129110895	0.88
chr3	129112263	129112262	0.87	129112262	0.68	129104948	0.75	129112262	0.82	129112262	0.67
chr3	129112757	129112756	0.68	129067837	0.75	129109064	0.97	129085363	1.0	129102900	0.93
chr3	129113171	129135917	0.74	129113169	0.62	129104279	0.88	129113169	0.48	129113169	0.73
chr3	129115505	129099457	1.0	NA	NA	NA	NA	NA	NA	NA	NA
chr3	129121069	129121191	0.73	129105768	0.43	129154628	0.4	129082572	0.44	129140359	0.45
chr3	129124143	129124142	0.64	129102871	0.25	129124142	1.0	129124142	1.0	129102871	0.5
chr3	129129374	129129373	0.58	129129373	0.77	129129373	0.93	129129373	0.72	129129373	0.82
chr3	129134104	129167097	0.33	129094799	0.04	129172659	0.05	NA	NA	129168835	0.5
chr3	129135766	129135765	0.82	129092824	0.62	129135765	0.75	129135765	1.0	129135765	0.42
chr3	129136110	129136109	0.8	129136109	0.73	NA	NA	129136109	0.5	129102706	1.0
chr3	129136503	129124754	0.12	129136510	0.81	129120089	1.0	129172644	1.0	129136510	1.0
chr3	129136680	129136691	1.0	NA	NA	NA	NA	NA	NA	129136691	1.0
chr3	129136692	129136691	0.52	129131689	0.85	129121880	0.5	129136691	0.79	129136691	0.67
chr3	129136875	129122195	0.84	129090557	1.0	NA	NA	129107329	1.0	129121847	0.04
chr3	129137911	129156547	0.49	129137914	0.26	129137914	0.32	129137914	0.25	129137914	0.47
chr3	129139648	129149427	0.01	129139647	1.0	NA	NA	NA	NA	129139647	1.0
chr3	129140519	129140518	1.0	129140538	0.53	129140518	0.6	129140538	0.71	129140538	0.61
chr3	129141189	129123929	0.61	129141193	0.76	129141193	0.58	129141193	0.52	129141193	0.59
chr3	129141758	129141778	0.92	129092271	0.91	129139826	1.0	129141778	0.82	129139826	0.98
chr3	129141779	129141778	0.89	129092271	1.0	129139826	0.98	129141778	0.82	129128998	0.98
chr3	129144715	129144714	0.89	NA	NA	129099782	1.0	129098689	1.0	NA	NA
chr3	129145225	129143375	0.85	129145224	0.8	129142067	0.9	129143375	0.9	129142067	0.87
chr3	129147059	129147041	0.94	NA	NA	129147058	1.0	NA	NA	129147058	0.49
chr3	129149974	129149973	0.88	129135917	0.99	129135917	0.9	129149973	0.9	129135917	0.86
chr3	129151128	129117136	1.0	129151137	0.99	NA	NA	129151137	1.0	129187298	0.12
chr3	129153010	129153009	0.86	129161573	0.35	129105574	0.92	129153009	0.73	129105574	0.78
chr3	129153785	129160846	0.67	129160846	0.15	129138484	0.69	NA	NA	NA	NA
chr3	129154693	129154692	0.98	129154692	0.92	129142067	0.93	129154692	0.96	129159886	0.99
chr3	129155202	129155201	0.64	129155201	0.72	129155201	0.99	129155201	0.67	129158236	0.93
chr3	129155725	129155724	0.84	129109064	1.0	129155724	0.99	129150796	0.6	129155724	0.95
chr3	129156399	129142067	0.96	129156398	0.54	129142067	0.76	129154692	0.73	129159886	0.9
chr3	129158158	129158157	0.67	129112483	0.59	129158157	1.0	129158157	0.94	129158157	0.9
chr3	129160027	129160026	0.51	NA	NA	129160026	0.67	129116025	0.6	129113856	0.67
chr3	129165006	129165005	0.87	129165005	1.0	129176229	0.75	129165005	1.0	NA	NA
chr3	129165159	129198966	0.59	129165169	0.52	129165169	0.62	129165169	0.8	129165169	0.8
chr3	129167004	129167003	0.75	129167003	0.29	129167003	0.77	129123929	0.69	129167003	0.86
chr3	129168606	129177673	0.35	129168684	0.29	129167421	0.5	129167421	0.37	129167421	0.34
chr3	129168941	129167421	0.88	129167421	0.91	129167421	0.96	129167421	0.95	129171507	0.9
chr3	129174660	129174659	0.22	129174659	0.91	129174659	0.9	129174659	0.75	129174659	0.9
chr3	129175433	129177673	0.89	129168684	0.94	129177231	0.98	129177673	0.96	129177673	0.99
chr3	129178750	129188663	0.78	129178749	0.36	129178749	0.94	129177673	0.83	129177673	1.0
chr3	129180007	129180006	0.72	129180006	1.0	129137144	1.0	129180006	0.94	NA	NA
chr3	129180763	129180762	0.8	129180762	1.0	129180762	0.98	129180762	1.0	129194355	0.94
chr3	129182940	129182939	0.83	129182939	1.0	129139711	0.4	129182939	0.61	129176202	0.45
chr3	129184825	129184843	0.97	129190260	0.73	129184843	0.99	129184843	0.93	129189353	0.94
chr3	129185100	129191068	0.77	129220365	0.25	129185099	0.25	NA	NA	129185099	0.67
chr3	129187034	129157079	1.0	129165812	0.03	NA	NA	NA	NA	129187046	1.0
chr3	129188977	129188976	0.93	129188976	0.91	129188986	1.0	129188976	0.58	129188976	1.0
chr3	129189101	129141991	1.0	NA	NA	NA	NA	NA	NA	NA	NA
chr3	129189432	129189445	0.99	129190260	1.0	129177231	0.99	129189353	0.94	129189353	0.98
chr3	129190231	129190235	0.8	129160881	0.29	129206699	0.81	129176202	0.33	129176202	0.67
chr3	129191046	129221429	0.58	129191045	0.32	129185499	0.3	129165813	0.58	129191045	0.53
chr3	129192822	129192821	0.62	129192821	0.48	129208314	0.86	129192821	0.75	129192821	0.62
chr3	129194085	129165468	0.99	NA	NA	NA	NA	NA	NA	129175654	1.0
chr3	129197683	129197942	0.86	129197682	0.63	129197682	1.0	129187418	0.81	129197682	0.36
chr3	129200262	129200261	0.91	129171507	0.92	129177231	0.83	129189353	0.94	129200261	0.82
chr3	129201096	129201095	0.75	129201095	1.0	129178099	0.7	129201095	1.0	129199707	0.5
chr3	129204790	129212057	0.92	129178158	0.02	129204789	1.0	129176129	1.0	NA	NA
chr3	129204892	129211537	0.95	129168684	1.0	129177231	0.98	129177673	1.0	129188663	0.94
chr3	129206025	129193446	0.67	NA	NA	129172608	0.04	NA	NA	129189245	0.5
chr3	129206062	129205536	0.73	129248228	0.35	129206061	0.55	129205536	1.0	129197900	0.5
chr3	129208204	129208203	0.77	129208203	0.84	129208203	0.93	129208203	0.77	129208203	0.9
chr3	129212279	129212308	1.0	NA	NA	NA	NA	129172006	1.0	NA	NA
chr3	129212741	129194222	0.58	129196399	0.96	129194222	0.91	129194222	0.95	129194222	0.91
chr3	129212903	129208549	0.99	129181655	0.8	NA	NA	129213507	1.0	129198866	1.0
chr3	129214495	129214494	0.79	129181655	0.45	129214494	1.0	129214514	0.62	129214494	0.8
chr3	129215945	129212547	1.0	NA	NA	NA	NA	NA	NA	NA	NA
chr3	129217177	129205536	0.69	129217186	0.74	129187298	0.11	129193180	0.5	129217186	0.37
chr3	129217505	129219199	0.91	129213163	0.92	129211537	0.97	129219199	0.99	129213163	0.98
chr3	129218890	129218889	0.53	129218889	0.51	129218889	0.57	129188371	0.23	129218889	0.78
chr3	129218969	129175289	0.78	129218968	1.0	129218968	1.0	129218968	1.0	129218968	1.0
chr3	129219157	129208406	0.6	129172659	0.75	129172617	0.04	129170705	1.0	129218991	0.17
chr3	129221186	129221185	0.77	129181655	0.34	129221185	0.67	129221185	0.79	129197900	0.57
chr3	129221483	129220013	0.99	129217186	0.01	NA	NA	NA	NA	NA	NA
chr3	129222746	129222755	0.99	129174861	1.0	NA	NA	129205536	1.0	129197900	1.0
chr3	129222806	129224016	0.73	129222805	0.66	129177231	0.88	129219199	0.83	129222805	0.76
chr3	129224418	129225821	0.81	129224417	0.34	129224417	0.84	129225821	0.7	129224417	0.56
chr3	129224591	129222499	0.95	129224590	0.71	129226773	0.2	129213507	0.97	129224590	0.5
chr3	129226041	129226040	0.73	129226040	0.94	129226040	0.97	129226040	0.92	129226040	0.99
chr3	129226351	129241989	0.01	NA	NA	NA	NA	NA	NA	NA	NA
chr3	129230792	129230791	0.97	NA	NA	NA	NA	129233880	1.0	NA	NA
chr3	129231191	129231190	0.95	129231190	1.0	129228501	0.97	129231190	0.72	129229745	0.95
chr3	129232451	129232450	1.0	129233275	0.86	129233027	0.95	129233275	0.86	129233027	0.97
chr3	129233881	129233027	0.81	129231190	0.92	129233027	0.96	129233027	0.83	129233027	0.98
chr3	129233944	129233948	0.87	129233948	0.86	129233027	1.0	129233275	0.8	129233027	0.91
chr3	129235049	129235048	0.99	129235048	1.0	129235048	0.96	129235048	1.0	129235048	0.98
chr3	129235140	129235139	0.92	129235139	0.98	129229998	0.9	129235139	1.0	129235139	0.91
chr3	129236487	129235859	0.91	129187418	0.8	129236486	1.0	129232300	0.97	129233459	1.0
chr3	129237803	129236196	0.9	129238609	0.91	NA	NA	129236196	0.83	129237802	0.65
chr3	129238587	129236677	0.54	129238586	0.89	129238586	0.94	129236677	0.48	129238586	0.95
chr3	129241275	129241274	0.75	129247508	0.63	129229998	0.82	129242583	0.87	129236390	0.83
chr3	129242011	129255487	0.74	129237142	0.74	129243380	1.0	129243380	0.78	129242010	0.64
chr3	129242584	129242583	0.89	129253315	0.94	129242583	0.96	129242583	0.98	129249799	0.96
chr3	129243637	129243636	0.87	129243636	0.99	129243636	0.98	129243636	0.94	129243636	0.99
chr3	129244149	129244148	1.0	129244148	1.0	NA	NA	NA	NA	129247253	0.04
chr3	129244469	129244468	0.63	129241821	0.72	129244468	0.45	129244468	0.46	129194710	0.99
chr3	129247791	129242027	0.05	NA	NA	129208441	0.76	NA	NA	129206699	1.0
chr3	129247966	129246779	0.68	129247459	0.91	129247965	0.77	129247965	0.76	129236390	0.98
chr3	129249138	129249149	1.0	129216200	1.0	NA	NA	NA	NA	129237190	0.25
chr3	129251359	129251582	0.83	129249799	0.86	129251368	0.98	129249799	0.87	129249799	0.91
chr3	129254001	129251371	0.8	129254000	0.98	129254000	0.41	129251371	0.81	129236390	0.96
chr3	129254296	129254295	1.0	129254291	0.72	129251371	0.96	129251371	0.69	129262256	0.94
chr3	129255488	129249973	0.53	129255487	1.0	129243380	0.99	129255487	0.58	129255487	1.0
chr3	129262254	129258448	0.95	129249799	1.0	129251368	0.98	129249799	0.95	129249799	0.92
chr3	129262723	129251582	0.79	129262722	0.58	129251371	0.96	129251371	0.63	129249973	0.73
chr3	129264822	129264821	0.96	129264821	0.89	129231943	0.83	129264821	1.0	129264821	0.69
chr3	129265968	129249964	0.97	129249511	1.0	129265979	0.72	129241931	0.99	129236390	0.97
chr3	129272579	129308910	0.62	NA	NA	NA	NA	NA	NA	NA	NA
chr3	129274187	129274186	0.59	129232878	0.0	129274195	1.0	129274186	0.99	129274186	0.64
chr3	129275971	129267872	0.69	129272155	0.88	129272155	0.91	129272155	0.85	129268887	0.92
chr3	129276824	129250863	0.49	129276823	0.63	129301935	0.56	129250863	0.41	129299648	0.61
chr3	129277602	129267872	0.65	129277601	0.88	129277601	0.83	129277601	0.72	129295455	0.57
chr3	129281221	129281220	0.71	NA	NA	NA	NA	129281220	1.0	129251661	0.33
chr3	129283335	129283334	0.56	129283334	0.5	129261681	0.25	129283334	0.86	129263797	0.56
chr3	129285456	129251178	0.77	129285455	0.44	129285455	0.57	129236366	1.0	129285455	0.77
chr3	129285752	129270474	0.93	NA	NA	NA	NA	129236898	0.75	129285751	1.0
chr3	129287391	129287390	0.72	129237802	1.0	129287390	0.3	129287390	0.87	129287390	1.0
chr3	129288696	129278765	1.0	129242583	1.0	129243380	0.94	129278765	1.0	129251212	1.0
chr3	129290271	129267872	0.97	129267872	1.0	129272155	1.0	129267872	1.0	129268887	0.97
chr3	129292483	129297283	0.8	129269660	0.39	129270618	1.0	129281453	0.77	129269660	0.97
chr3	129294428	129255346	1.0	129248876	0.08	NA	NA	NA	NA	NA	NA
chr3	129295435	129269056	0.96	129295434	0.58	129295434	0.82	129295434	0.98	129295434	0.99
chr3	129300167	129301219	0.68	129288557	0.83	129272155	0.88	129301219	0.83	129301435	0.89
chr3	129301031	129290282	0.93	129267872	0.98	129272155	0.98	129300619	0.93	129268887	0.99
chr3	129302858	129301219	1.0	129302857	0.25	129302857	0.75	NA	NA	129302857	1.0
chr3	129303735	129303734	0.98	NA	NA	129303734	1.0	129273505	1.0	129303734	0.5
chr3	129305230	129305241	0.98	129265566	1.0	NA	NA	129305241	1.0	NA	NA
chr3	129307637	129290630	0.25	NA	NA	129339754	0.5	NA	NA	129270441	1.0
chr3	129316061	129316066	1.0	129316066	1.0	NA	NA	NA	NA	NA	NA
chr3	129328150	129326457	0.96	129327530	1.0	129325635	0.98	129327530	0.92	129328234	0.94
chr3	129328458	129328456	0.37	129328459	1.0	129339754	1.0	129328459	0.44	129328459	0.5
chr3	129328939	129328938	1.0	NA	NA	129328938	1.0	129324378	0.87	129284719	0.33
chr3	129329122	129329121	0.8	129329121	0.95	129329121	0.34	129329121	0.94	129329121	0.97
chr3	129329946	129324476	0.91	129284210	0.49	NA	NA	129324092	0.86	129329945	0.78
chr3	129333088	129332956	0.96	129332956	0.75	129332956	0.49	129332956	0.8	129332956	0.7
chr3	129333665	129333209	0.81	129333749	0.77	129333664	0.54	129332956	0.71	129332956	0.99
chr3	129345786	129345686	0.89	129345790	0.94	129340142	0.76	129345686	0.95	129345450	0.8
chr3	129355603	129355486	0.93	129355486	0.91	129355405	0.66	129355486	0.86	129355486	0.89
chr3	129356273	129356284	0.94	129356284	0.95	129356284	1.0	129356284	0.97	129356284	0.97
chr3	129369714	129369728	0.98	129320812	1.0	NA	NA	129369597	1.0	129369714	1.0
chr3	129372301	129375469	0.52	129373648	0.48	129375064	0.77	129373260	0.6	129372298	0.45
chr3	129373835	129339630	0.48	NA	NA	129333321	0.5	129373832	0.94	NA	NA
chr3	129395054	129395053	0.56	129395053	1.0	129395053	0.45	129353310	0.54	129395053	0.5
chr3	129399357	129399356	1.0	NA	NA	129399356	1.0	NA	NA	NA	NA
chr3	129406049	129405231	0.93	129403799	0.57	129403799	0.99	129403799	0.99	129403799	0.92
chr3	129406867	129406866	0.96	129406866	0.98	129406866	0.98	129406866	0.98	129406866	0.97
chr3	129410319	129406819	0.69	129410318	0.93	129403799	0.66	129410318	0.5	129410318	0.83
chr3	129411933	129411932	0.98	129411932	1.0	129411932	1.0	129411932	1.0	129411932	0.97
chr3	129412419	129412428	0.71	129412428	0.59	129412420	0.53	129417330	0.46	129412428	0.32
chr3	129416419	129419279	0.57	129411175	0.89	129416418	0.53	129424309	0.55	129416418	0.79
chr3	129433339	129433350	0.97	129426365	1.0	NA	NA	129394610	0.82	NA	NA
chr3	129435228	129435227	0.99	129435227	0.53	129435227	0.93	129435227	0.6	129435227	0.86
chr3	129444529	129394736	1.0	129444528	0.17	129444528	1.0	NA	NA	129444528	0.28
chr3	129446222	129446228	1.0	129446228	1.0	129446228	1.0	129446228	1.0	129446228	0.5
chr3	129450012	129441944	0.84	129424819	0.92	129440996	0.89	129427610	0.93	129440835	0.87
chr3	129454396	129454395	0.81	129454395	0.64	129454395	0.59	129454395	0.51	129454395	0.9
chr3	129455171	129455329	0.86	NA	NA	129455179	0.75	129455179	0.64	129443793	0.59
chr3	129455899	129455898	0.79	129420477	0.86	129455898	0.94	129455898	0.9	129455898	0.89
chr3	129459284	129459996	0.93	129411227	1.0	129418813	0.71	129425480	0.94	129455213	0.98
chr3	129465114	129495926	0.58	129457798	0.66	129446578	0.77	129451370	0.72	129446578	0.79
chr3	129468345	129468349	0.67	129419015	1.0	129468349	1.0	129468349	0.9	129455381	0.91
chr3	129470235	129470238	0.94	129457129	0.78	129440996	0.87	129427610	0.65	129470238	0.97
chr3	129472323	129424597	0.48	129443021	0.2	129442097	0.4	129468835	0.01	NA	NA
chr3	129476941	129476945	0.9	129427610	0.72	129440996	0.81	129430670	0.73	129440835	0.87
chr3	129479256	129479255	0.41	129479255	0.73	129479255	0.75	129526204	0.58	129440835	0.57
chr3	129516099	129473931	0.94	129473931	0.96	129473931	0.93	129516098	0.96	129516098	0.96
chr3	129523665	129572768	1.0	NA	NA	129530087	0.5	NA	NA	NA	NA
chr3	129533843	129534630	0.54	129534630	0.89	129533079	0.78	129533079	0.79	129533079	0.86
chr3	129535728	129537909	0.57	129535738	0.92	129535738	0.99	129535738	0.88	129535738	0.95
chr3	129541224	129539688	0.52	129541224	0.44	129544171	0.5	129541224	0.37	129544171	0.5
chr3	129542425	129542424	0.99	129542424	0.98	129542424	0.98	129542424	1.0	129542424	0.98
chr3	129545063	129545062	0.9	129545062	0.91	129545062	0.79	129545062	0.85	129545062	0.61
chr3	129546111	129546119	0.35	129546122	0.27	129546427	0.41	129546122	0.16	129546122	0.36
chr3	129568092	129568091	1.0	NA	NA	NA	NA	NA	NA	129568091	1.0
chr3	129568544	129568548	1.0	NA	NA	NA	NA	NA	NA	NA	NA
chr3	129575303	129560571	0.25	NA	NA	NA	NA	NA	NA	NA	NA
chr3	129594870	129595416	0.96	129593588	0.99	129593588	0.99	129594146	0.99	129595416	0.96
chr3	129595921	129581864	0.31	129616002	0.52	129580438	0.61	129592773	0.45	129593135	0.43
chr3	129606992	129612670	0.02	NA	NA	129622475	0.67	NA	NA	NA	NA
chr3	129609616	129610751	0.91	NA	NA	129631699	0.01	129581760	1.0	NA	NA
chr3	129624694	129624693	0.82	129624694	0.74	129624693	0.5	129624693	0.9	129624693	1.0
chr3	129627539	129634795	0.12	NA	NA	129607993	0.02	NA	NA	129605284	1.0
chr3	129628522	129627213	0.99	129625440	1.0	129593758	1.0	129626948	1.0	129625440	1.0
chr3	129637537	129614781	1.0	NA	NA	NA	NA	NA	NA	NA	NA
chr3	129638113	129620571	1.0	129638131	0.16	129638131	1.0	NA	NA	129596570	0.67
chr3	129643137	129611209	1.0	NA	NA	129643145	0.56	NA	NA	129643145	0.5
chr3	129643936	129604396	1.0	NA	NA	NA	NA	NA	NA	NA	NA
chr3	129644563	129644562	0.57	129644562	0.96	129644562	0.97	129644562	0.85	129644562	0.81
chr3	129644864	129640082	0.99	129643796	0.96	129644863	0.81	129626948	0.68	129625440	0.88
chr3	129646051	129641616	0.86	129625440	0.86	129644049	0.88	129626948	0.67	129685221	0.63
chr3	129648681	129648690	0.92	129646388	1.0	129645411	0.99	129646388	0.91	129648690	1.0
chr3	129649423	129649422	0.97	129649422	1.0	129649422	0.45	129639553	1.0	129639798	0.14
chr3	129650279	129650278	0.74	129650278	0.19	129650278	0.42	129650278	0.91	129650278	0.58
chr3	129650626	129650640	1.0	NA	NA	NA	NA	129620474	1.0	NA	NA
chr3	129659081	129630763	0.22	129634795	0.67	129659082	0.45	129659094	0.22	129659094	0.43
chr3	129669437	129678408	0.77	129625747	0.08	129623763	0.8	129646028	0.27	NA	NA
chr3	129673830	129673829	0.48	129673829	0.93	129673829	0.94	129685221	0.93	129673829	0.99
chr3	129677099	129677098	1.0	129677098	0.98	129677098	0.93	129677098	1.0	129677098	0.98
chr3	129679301	129679300	0.79	129679300	1.0	129679300	1.0	129679300	1.0	129679300	0.78
chr3	129680900	129680899	0.7	129680899	0.29	NA	NA	129631645	1.0	129680899	0.67
chr3	129681450	129681449	1.0	129681449	0.28	129681448	0.4	129695909	0.03	129681449	0.76
chr3	129681906	129681905	0.79	129644562	0.56	129662168	0.8	129632413	0.91	129681905	1.0
chr3	129685404	129685403	0.37	129654854	1.0	129685403	0.44	129732676	0.01	129659918	0.38
chr3	129688264	129688263	0.49	129688263	0.61	129688263	1.0	129716329	0.68	129688263	0.75
chr3	129692837	129686436	0.5	129716822	0.07	129706273	0.33	NA	NA	129645103	0.12
chr3	129700775	129700763	0.49	129680899	0.43	129700774	0.48	129700774	0.86	129700774	0.82
chr3	129702250	129679994	0.89	129702249	0.44	129702249	1.0	129702249	0.76	129702249	0.73
chr3	129705606	129675991	0.83	129705605	1.0	129705605	0.6	129705605	0.97	129658031	0.94
chr3	129705892	129686673	0.96	NA	NA	129705899	1.0	129662731	0.8	129676368	0.44
chr3	129706198	129679936	0.1	NA	NA	NA	NA	NA	NA	NA	NA
chr3	129707931	129675621	0.33	129702914	0.93	129687593	0.5	129684600	1.0	129684600	1.0
chr3	129710187	129675698	0.87	129710186	0.08	129710186	1.0	129662731	0.8	129710186	0.13
chr3	129711827	129711826	0.27	129711826	0.96	129662248	0.81	129735813	0.75	129711826	0.82
chr3	129713099	129713105	1.0	NA	NA	129713105	1.0	NA	NA	129713105	1.0
chr3	129713712	129713711	0.78	129713711	0.5	129713711	0.65	129713711	0.7	129713711	0.75
chr3	129715539	129752660	0.5	129715538	0.32	NA	NA	129715538	0.25	129715538	1.0
chr3	129716502	129724373	0.6	129716501	0.77	129716501	0.9	129716501	0.57	129716501	0.73
chr3	129721705	129719009	0.39	129721704	0.58	129719009	0.63	129708446	0.6	129721704	0.7
chr3	129721878	129684718	1.0	NA	NA	NA	NA	129675698	1.0	129721877	1.0
chr3	129722490	129722489	0.64	NA	NA	NA	NA	NA	NA	NA	NA
chr3	129723913	129723912	0.48	129723912	0.87	129723912	0.91	129723912	0.62	129723912	0.61
chr3	129724001	129688263	1.0	NA	NA	NA	NA	NA	NA	NA	NA
chr3	129725685	129725684	0.85	129679462	0.91	129725684	0.99	129725684	0.88	129725684	0.96
chr3	129729127	129729126	0.33	NA	NA	129729126	0.5	NA	NA	129769152	0.05
chr3	129731578	129716878	0.07	NA	NA	NA	NA	NA	NA	NA	NA
chr3	129731636	129731635	0.55	129731635	0.69	129731635	0.42	129731635	0.4	129731635	1.0
chr3	129734905	129685029	0.68	129734904	0.61	129734904	0.79	129734904	0.85	129734904	0.91
chr3	129735648	129735647	0.89	129735647	0.93	129719009	0.96	129735647	0.98	129713504	0.99
chr3	129736515	129753900	0.66	129736524	0.95	129736524	0.61	129723546	0.9	129736524	0.97
chr3	129743936	129694755	0.64	129757305	0.5	129743935	0.16	129767374	0.17	129697101	0.29
chr3	129746346	129746345	0.96	129718993	0.89	129716279	0.94	129746345	0.97	129718993	0.94
chr3	129748292	129699301	1.0	NA	NA	129698336	1.0	NA	NA	NA	NA
chr3	129750571	129718260	0.53	129718993	0.81	129750570	0.79	129746345	0.76	129760249	0.79
chr3	129752661	129752660	0.73	129735813	0.93	129752660	1.0	129752660	0.95	129719537	0.89
chr3	129753948	129753947	0.59	129753947	0.65	129757982	0.84	129753947	0.57	129753947	0.53
chr3	129759269	129759268	0.75	129759268	0.53	129759268	0.55	129759268	0.87	129759268	0.66
chr3	129759586	129759585	0.99	129759585	0.99	129759585	0.97	129759585	0.97	129759585	0.95
chr3	129762039	129762038	0.76	129715015	0.76	129780037	0.91	129762038	0.84	129762038	0.76
chr3	129763826	129798071	0.5	NA	NA	NA	NA	129763825	1.0	NA	NA
chr3	129763903	129811002	0.82	129763902	0.57	129763902	0.52	129769743	0.87	129760428	0.67
chr3	129766327	129793166	0.55	129766326	0.08	129766326	0.66	129751148	0.67	129766326	1.0
chr3	129767260	129767259	0.6	129767259	0.83	129767259	0.32	129742932	0.63	129767259	0.74
chr3	129769540	129772596	0.55	129776481	0.31	129769539	0.34	129721877	0.44	129769539	0.53
chr3	129770581	129770632	0.43	129770602	0.67	129767025	0.68	129771992	0.54	129770602	0.44
chr3	129784566	129784565	0.98	NA	NA	129784565	0.58	129784565	0.48	129784565	0.59
chr3	129788458	129764781	0.08	NA	NA	NA	NA	NA	NA	NA	NA
chr3	129788461	129764781	0.08	NA	NA	NA	NA	NA	NA	NA	NA
chr3	129788630	129767195	0.03	129788629	0.67	129837763	0.45	129761327	0.07	129788629	1.0
chr3	129792175	129781790	0.79	129757539	0.59	129774158	0.93	129757539	0.72	129792174	0.98
chr3	129793167	129743244	0.77	129793166	0.46	129793166	0.64	129793166	0.34	129793166	0.68
chr3	129797330	129747559	0.68	129797329	0.64	129797329	0.67	129797329	0.85	129749501	0.5
chr3	129797744	129777830	0.08	NA	NA	NA	NA	NA	NA	NA	NA
chr3	129798525	129798524	0.64	129798524	0.88	129808850	0.82	129785585	0.6	129798524	0.76
chr3	129799920	129799919	0.9	NA	NA	NA	NA	NA	NA	NA	NA
chr3	129800489	129800488	0.78	129799024	1.0	NA	NA	129800488	1.0	129800488	0.25
chr3	129805152	129805151	1.0	129805151	0.67	NA	NA	129805151	0.75	129805151	0.33
chr3	129805935	129805934	0.95	NA	NA	129788787	0.79	129854464	0.25	129805934	0.73
chr3	129808483	129808482	0.99	129797283	1.0	129760560	0.2	129808482	0.39	129808482	0.81
chr3	129810349	129808850	0.98	129808850	0.95	129808850	0.98	129808850	0.98	129808850	0.98
chr3	129813804	129813803	0.52	NA	NA	129796186	1.0	129782273	1.0	NA	NA
chr3	129813986	129813985	0.54	129813507	0.83	129798358	0.87	129796438	0.89	129813507	0.76
chr3	129819077	129819076	1.0	NA	NA	NA	NA	129812792	1.0	NA	NA
chr3	129820374	129807482	0.1	NA	NA	NA	NA	NA	NA	129820373	1.0
chr3	129823327	129823326	0.97	129773646	1.0	129782819	1.0	129811528	1.0	129823326	1.0
chr3	129823628	129823627	0.83	NA	NA	129823627	0.73	129823627	0.45	129823627	1.0
chr3	129826339	129816428	0.61	129826338	0.95	129826338	0.9	129826338	0.9	129826338	0.88
chr3	129828517	129778903	0.82	129828538	1.0	129828538	0.38	NA	NA	129828538	0.25
chr3	129833578	129833577	1.0	NA	NA	NA	NA	NA	NA	NA	NA
chr3	129835329	129835328	0.59	129787209	0.9	129786575	0.7	129835328	0.92	129835328	0.9
chr3	129841585	129841584	0.56	129841584	0.25	129841584	0.62	129795560	0.67	129841584	0.8
chr3	129842477	129808850	0.57	129842477	0.75	129861834	0.91	129842477	0.8	129861834	0.83
chr3	129843912	129842988	0.7	129795960	0.54	129843911	0.37	129842988	0.64	129823326	0.72
chr3	129845185	129845190	0.3	129845190	0.45	129845190	0.47	129845190	0.39	129845190	0.55
chr3	129846989	129816203	0.51	129876286	0.04	129847001	0.64	129847001	0.92	129847001	0.25
chr3	129849462	129849461	0.85	129849461	0.99	129849461	1.0	129849461	1.0	129849461	1.0
chr3	129850658	129850657	1.0	NA	NA	NA	NA	NA	NA	NA	NA
chr3	129852451	129809551	0.63	129852456	0.55	129838311	0.66	129852456	0.6	129852456	0.28
chr3	129853636	129849815	0.62	129817605	0.86	129844142	0.98	129849815	0.85	129843053	0.86
chr3	129853792	129853791	0.87	NA	NA	NA	NA	NA	NA	129853791	1.0
chr3	129854388	129813790	0.75	129854387	0.57	129844012	0.87	129854387	0.58	129854398	0.97
chr3	129855492	129809361	1.0	NA	NA	129855496	0.5	129855496	1.0	129838477	0.33
chr3	129855660	129855659	0.64	NA	NA	NA	NA	NA	NA	NA	NA
chr3	129856926	129808807	0.9	NA	NA	129856925	0.25	NA	NA	NA	NA
chr3	129859640	129857079	0.49	129817605	0.72	129859651	0.85	129849706	0.6	129907383	0.74
chr3	129860243	129860242	0.99	129822812	1.0	NA	NA	129833589	1.0	NA	NA
chr3	129860605	129842207	0.49	129860604	0.58	129860604	0.5	129893325	0.37	129860604	0.81
chr3	129865317	129865316	0.79	129865316	0.56	129865316	0.52	129848472	0.57	129865316	0.39
chr3	129866379	129852695	0.54	129853143	0.09	129819382	0.42	129839996	1.0	129823314	0.86
chr3	129867108	129867107	0.89	129867107	0.33	129864030	0.04	129843191	1.0	129867107	0.8
chr3	129872917	129872916	0.68	129872916	1.0	129872916	0.64	129847001	0.02	129872916	1.0
chr3	129873374	129873373	0.71	129873373	0.38	129873373	0.5	129873373	0.56	129873373	0.25
chr3	129876135	129876134	0.66	129876134	0.26	129876134	0.57	129876134	0.57	129876134	0.41
chr3	129876287	129876286	0.97	129843053	0.98	129843053	1.0	129870896	1.0	129861834	0.99
chr3	129880856	129846676	0.7	129880864	0.13	129880864	0.5	129837809	0.56	129880864	0.2
chr3	129882343	129882342	0.57	129882342	0.43	129882342	0.58	129882342	0.69	129882342	0.75
chr3	129883130	129853635	0.39	129842452	0.75	129842452	0.76	129881141	0.57	129842452	0.7
chr3	129883840	129883839	0.99	129843129	1.0	NA	NA	129856006	0.95	NA	NA
chr3	129886775	129843030	0.81	129886774	0.25	129844781	0.2	129886774	0.2	129886774	0.81
chr3	129887246	129852695	0.9	129865316	0.25	NA	NA	NA	NA	NA	NA
chr3	129887543	129874871	0.88	129837882	0.97	129842988	0.49	129855085	0.93	129837882	0.95
chr3	129889922	129886147	0.76	129842452	0.96	129844142	1.0	129876241	0.96	129889951	0.96
chr3	129892528	129892527	0.91	NA	NA	129922345	0.07	NA	NA	129870104	0.11
chr3	129894585	129894584	1.0	NA	NA	129845686	0.94	NA	NA	NA	NA
chr3	129896972	129897163	0.94	129892955	1.0	129849706	0.98	129907383	1.0	129889951	1.0
chr3	129907244	129861834	0.44	129907461	0.76	129898777	0.73	129901813	0.36	129896971	0.43
chr3	129908141	129908140	0.98	129889892	0.84	129908140	1.0	129891792	1.0	129889892	0.94
chr3	129908389	129908415	0.95	129908415	1.0	129860370	0.45	129908415	1.0	129919970	0.9
chr3	129909448	129909459	0.98	129909459	1.0	129859515	0.67	129909459	0.44	129909459	0.51
chr3	129910199	129910198	0.59	129910198	0.7	129910198	0.99	129910198	0.81	129910198	0.9
chr3	129910386	129910385	0.96	129910385	0.98	129863557	1.0	129910385	1.0	129863557	1.0
chr3	129912410	129912409	0.64	129896515	0.27	129912409	0.46	129912409	0.86	129912409	0.64
chr3	129916954	129908415	0.73	129915282	0.89	129867169	0.8	129908415	0.78	129919970	0.84
chr3	129921658	129873314	0.83	129906450	0.54	129921657	0.86	129921657	0.33	129921657	0.56
chr3	129922385	129894732	0.67	129959103	1.0	129940828	0.25	129919509	0.08	129890124	0.08
chr3	129923707	129919970	0.87	129874871	0.78	129908415	0.25	129919970	0.73	129874871	0.78
chr3	129924365	129924364	0.61	129924364	0.85	129920980	0.81	129923081	0.74	129923081	0.82
chr3	129926577	129926576	1.0	NA	NA	NA	NA	129876697	0.67	NA	NA
chr3	129932075	129930931	0.55	129930931	0.31	129932074	0.96	129929330	0.64	129929330	0.83
chr3	129936119	129941692	0.55	129942052	0.83	129936118	0.69	129936118	0.74	129936118	0.76
chr3	129937339	129934907	0.84	129937356	0.7	129942800	0.68	129936282	0.43	129936212	0.57
chr3	129939086	129941578	0.96	129939326	0.99	129939863	0.99	129939863	0.99	129939863	0.95
chr3	129942049	129940060	0.9	129928410	0.58	129932886	0.76	129953683	0.66	129939083	0.66
chr3	129944095	129944139	0.39	129944103	0.99	129944139	1.0	129916242	1.0	NA	NA
chr3	129948413	129947933	0.74	129940790	0.7	129945823	0.85	129939326	0.64	129945499	0.68
chr3	129952105	129949005	0.85	129952001	0.88	129945823	0.7	129939326	0.75	129949910	0.73
chr3	129958295	129958327	0.95	129958327	0.99	129958327	0.96	129958327	0.94	129958679	0.92
chr3	129959106	129959505	0.89	129959442	0.93	129959442	0.96	129959442	0.82	129959689	0.96
chr3	129959565	129915666	0.41	129912409	0.17	129988681	0.5	129926166	0.33	NA	NA
chr3	129960317	129959505	0.84	129959505	0.96	129958327	0.92	129958327	0.94	129958679	0.93
chr3	129961889	129961903	1.0	129961903	0.99	129961903	0.99	129961903	1.0	129961903	0.98
chr3	129962293	129959853	0.95	129959853	0.96	129957897	0.99	129958340	0.95	129962291	0.95
chr3	129969432	129969431	0.77	129969431	0.7	129969431	0.67	129966440	0.74	129969431	0.67
chr3	129970027	129965743	0.75	129964486	0.7	129965466	0.87	129965743	0.77	129969431	0.61
chr3	129970524	129970523	0.99	129964162	0.94	129970523	0.99	129970523	0.95	129970523	0.98
chr3	129970824	129970334	0.69	129970823	0.94	129970823	1.0	129970823	0.94	129970823	0.96
chr3	129970867	129970894	0.68	129970894	0.69	129970894	0.97	129970894	0.74	129970894	0.58
chr3	129972083	130010036	0.02	NA	NA	NA	NA	NA	NA	NA	NA
chr3	129974187	129974186	0.72	129976871	0.83	129974186	0.71	129976871	0.68	129972677	0.46
chr3	129974235	129975141	0.57	129974265	0.78	129974265	0.97	129971349	0.57	129974265	0.88
chr3	129978542	129959540	1.0	129978547	1.0	NA	NA	129959540	1.0	129978547	1.0
chr3	129982410	129982409	0.64	129982409	0.99	129982409	1.0	129982409	0.92	129982409	0.99
chr3	129982676	129982691	0.58	129982675	0.79	129982691	0.75	129982691	0.71	129987549	0.41
chr3	129986771	129964834	0.5	NA	NA	129996976	0.25	NA	NA	NA	NA
chr3	129989650	129944261	0.25	NA	NA	129940835	0.33	NA	NA	129986547	0.91
chr3	129991699	129991706	0.55	129987549	0.95	129987549	0.9	129991706	0.81	129991706	0.94
chr3	129997420	129997419	1.0	129997419	1.0	129997419	0.96	129997419	0.97	129997419	1.0
chr3	129997592	129998545	0.75	129998545	0.64	129997591	0.94	129997591	0.74	129997591	0.81
chr3	129998614	129997357	1.0	NA	NA	NA	NA	129960511	0.4	NA	NA
chr3	129998988	129999000	0.86	129998175	0.93	129995529	0.83	129998175	0.9	129995529	0.88
chr3	130216754	130216753	0.95	130216753	1.0	130216753	1.0	130216753	0.95	130216753	1.0
chr3	130217614	130225267	0.5	130224355	0.83	130226920	0.83	130224355	0.79	130231945	0.78
chr3	130217754	130217753	1.0	NA	NA	NA	NA	130172972	1.0	130217753	1.0
chr3	130223898	130223899	0.83	130223898	0.85	130224355	0.96	130224355	0.92	130216054	0.88
chr3	130224746	130226920	0.5	130217618	0.57	130224745	0.97	130217618	0.86	130224745	0.96
chr3	130229241	130229240	0.94	130201896	0.48	130229240	0.6	130229240	0.61	130229240	0.6
chr3	130229363	130227223	0.77	130217618	0.92	130227688	0.99	130226920	0.96	130228075	0.92
chr3	130238161	130238160	0.97	130238160	0.55	130236842	0.8	130238160	0.83	130261539	0.99
chr3	130247098	130249974	1.0	130245713	1.0	130236842	1.0	130245713	1.0	130236842	1.0
chr3	130249968	130249974	0.8	130245713	1.0	130236842	1.0	130245713	0.82	130261539	0.97
chr3	130253913	130254369	0.58	130238885	0.86	130254272	0.84	130254369	0.71	130240756	0.87
chr3	130254003	130254272	0.93	130238885	0.95	130258163	0.96	130254272	0.95	130240756	0.94
chr3	130257385	130257384	0.96	NA	NA	130225999	0.07	130216708	0.86	130257384	1.0
chr3	130260890	130224562	0.08	NA	NA	NA	NA	NA	NA	NA	NA
chr3	130263273	130217753	0.11	NA	NA	NA	NA	NA	NA	NA	NA
chr3	130265970	130275036	0.5	NA	NA	NA	NA	NA	NA	NA	NA
chr3	130266199	130225879	1.0	NA	NA	130305733	0.02	NA	NA	NA	NA
chr3	130278894	130236470	0.75	NA	NA	NA	NA	NA	NA	130231147	1.0
chr3	130279794	130279793	0.84	130279793	0.6	130267134	0.99	130279448	0.55	130267134	0.92
chr3	130281797	130281796	0.64	130281796	0.76	130267134	0.77	130281796	0.73	130239263	0.72
chr3	130290976	130290975	0.92	130284234	0.97	130290975	0.95	130290975	1.0	130290975	0.96
chr3	130297682	130297682	0.83	NA	NA	NA	NA	130297682	0.89	NA	NA
chr3	130300524	130287851	0.63	130284234	0.89	130302402	0.84	130298957	0.85	130301000	0.88
chr3	130303608	130297816	0.62	130303595	0.76	130303595	0.55	130296076	0.4	130303595	0.59
chr3	130307394	130307393	1.0	NA	NA	NA	NA	NA	NA	130307393	1.0
chr3	130309481	130309480	0.86	130309480	0.77	130309480	0.98	130309480	0.97	130323056	0.52
chr3	130310757	130310808	0.58	130312091	0.63	130312091	0.85	130310808	0.77	130316576	0.65
chr3	130314203	130314214	0.73	130318328	0.95	130312960	0.87	130314214	0.94	130312244	0.91
chr3	130318886	130318885	0.98	130318885	0.95	130318885	1.0	130318885	1.0	130318885	1.0
chr3	130319720	130359993	0.17	130364441	0.01	NA	NA	NA	NA	130312302	0.1
chr3	130320738	130320752	0.71	130320752	1.0	130320752	0.89	130320752	0.93	130320752	1.0
chr3	130325030	130325029	0.94	130325029	1.0	130324735	1.0	130325029	1.0	130324735	0.95
chr3	130326513	130316576	0.36	130338691	0.45	130341116	0.74	130341877	0.58	130316576	0.45
chr3	130327769	130327768	1.0	NA	NA	NA	NA	130327768	1.0	NA	NA
chr3	130330960	130330965	0.4	130330965	0.67	NA	NA	NA	NA	130281175	0.1
chr3	130339095	130339094	0.88	NA	NA	130338669	1.0	130338669	0.6	130338669	0.99
chr3	130344874	130344874	0.85	130343017	0.94	130340254	0.99	130340254	0.94	130343017	0.92
chr3	130347369	130302230	0.25	130343939	0.87	130338084	1.0	130302736	1.0	130340858	0.93
chr3	130352304	130338271	0.97	130352303	1.0	NA	NA	130352303	0.76	130352303	1.0
chr3	130355590	130355589	0.97	NA	NA	NA	NA	130312453	1.0	NA	NA
chr3	130358189	130358188	0.98	NA	NA	130335087	1.0	130340794	1.0	NA	NA
chr3	130365270	130365269	0.75	130343939	1.0	130361237	0.91	130323277	0.88	130356142	0.91
chr3	130368519	130358651	0.66	130368546	0.78	130368544	0.91	130368544	0.56	130368544	0.96
chr3	130371292	130371296	0.6	130371296	1.0	130371296	1.0	130371296	1.0	130371296	1.0
chr3	130372444	130330464	0.98	130412100	0.04	130372457	1.0	130372443	0.67	130372443	1.0
chr3	130379071	130378992	0.87	130379070	1.0	130379070	0.99	130379070	0.98	130379070	0.98
chr3	130387927	130378026	0.43	130401183	0.25	130389959	0.05	NA	NA	130387936	0.69
chr3	130388343	130388343	0.97	130388343	0.98	130388343	0.89	130388343	0.98	130388343	1.0
chr3	130393077	130390484	0.85	130389220	0.87	130390484	0.96	130390484	0.92	130389826	0.88
chr3	130395887	130395886	0.95	130395886	0.95	130391707	0.79	130395886	0.97	130395886	0.96
chr3	130397364	130397360	1.0	NA	NA	NA	NA	130351619	0.98	NA	NA
chr3	130399538	130407255	0.25	NA	NA	NA	NA	NA	NA	NA	NA
chr3	130399747	130399746	0.98	130399746	1.0	130399746	0.98	130399746	1.0	130399746	0.97
chr3	130403708	130403708	0.95	130403708	0.98	130403708	0.79	130403708	0.86	130403708	0.86
chr3	130420130	130420144	0.81	130420144	0.84	130420144	0.76	130420144	0.84	130427070	0.79
chr3	130432548	130432547	0.76	130432547	0.91	130432547	0.73	130432547	0.86	130432547	0.93
chr3	130433963	130433962	0.6	130444022	0.99	130433980	0.96	130433980	0.94	130433980	0.92
chr3	130438386	130438389	0.78	130436653	1.0	130431466	0.99	130438389	0.98	130436653	0.96
chr3	130439339	130445379	0.41	130436653	0.58	130431466	0.46	130431001	0.4	130436653	0.69
chr3	130455151	130451928	0.51	130444022	0.94	130451897	0.99	130455150	0.98	130458802	0.96
chr3	130461764	130461763	0.83	130461763	0.83	130462004	0.84	130461763	0.91	130461763	0.69
chr3	130470528	130470537	1.0	130475007	0.0	NA	NA	NA	NA	130434622	0.25
chr3	130471064	130471876	0.41	130434184	0.61	130471074	0.57	130471876	0.66	130471074	0.46
chr3	130472828	130473416	0.41	130507184	0.19	130507184	0.38	130473416	0.16	130507184	0.32
chr3	130479420	130479419	0.86	130475221	0.6	NA	NA	130464329	0.8	NA	NA
chr3	130485266	130485277	0.55	130485277	0.58	130485277	0.6	130485277	0.63	130485277	0.4
chr3	130486245	130453120	0.08	NA	NA	NA	NA	NA	NA	NA	NA
chr3	130487305	130441657	1.0	130461564	1.0	130486696	0.9	130459327	1.0	130480000	1.0
chr3	130496306	130496305	0.52	130496305	0.25	130496305	0.21	130496305	0.45	130496305	0.42
chr3	130498590	130497851	0.86	130497083	0.9	130497083	0.96	130497101	0.93	130497083	0.95
chr3	130499272	130497851	0.81	130461122	0.71	130497083	0.9	130499915	0.86	130501174	0.85
chr3	130499887	130494412	0.74	130499915	0.89	130499915	0.74	130499915	0.76	130499915	0.79
chr3	130500140	130500139	0.81	130478111	0.81	130517548	0.8	130488933	0.74	130488933	0.79
chr3	130503926	130520765	0.04	NA	NA	NA	NA	NA	NA	130510365	0.01
chr3	130506889	130506888	0.93	NA	NA	130506888	1.0	130506888	1.0	130506888	0.67
chr3	130507179	130507184	0.87	130507184	0.88	130507184	0.98	130507184	0.88	130507184	0.93
chr3	130526814	130526813	0.92	130526813	0.97	130526813	0.97	130526813	1.0	130526813	0.93
chr3	130529288	130529287	0.5	130529287	0.52	130529287	0.45	130529287	0.47	130529287	0.46
chr3	130533254	130532610	0.75	130533253	0.79	130532610	0.92	130533253	0.79	130534509	0.71
chr3	130535542	130535541	0.59	130535541	1.0	130535541	1.0	130535541	0.25	130535541	1.0
chr3	130539633	130539590	0.78	130534509	0.87	130539590	0.85	130534509	0.92	130534509	0.71
chr3	130542089	130542088	0.98	130503785	0.4	130542088	0.4	130542088	1.0	130542088	1.0
chr3	130545032	130541131	1.0	NA	NA	NA	NA	130529040	1.0	NA	NA
chr3	130545453	130545452	0.66	130545452	0.77	130536995	0.77	130545272	0.79	130545452	0.85
chr3	130547795	130547794	1.0	NA	NA	NA	NA	NA	NA	NA	NA
chr3	130551120	130552641	0.98	130547543	0.92	130549049	1.0	130541567	0.9	130549049	0.97
chr3	130551632	130551631	0.66	130545809	0.81	130551631	0.86	130551631	0.47	130539583	0.8
chr3	130553835	130547543	0.92	130554228	1.0	130539833	0.95	130553851	0.95	130549049	0.99
chr3	130571658	130536537	1.0	NA	NA	NA	NA	130536537	1.0	130571657	0.89
chr3	130581004	130581003	0.94	130531015	0.4	130532890	0.5	130580588	0.8	130581003	0.49
chr3	130584592	130584599	1.0	NA	NA	NA	NA	130584599	1.0	NA	NA
chr3	130595188	130595187	0.67	NA	NA	130595301	0.5	NA	NA	130644604	0.0
chr3	130605373	130605389	0.89	130605389	1.0	130605389	0.97	130605389	0.96	130605389	0.99
chr3	130609953	130611922	0.6	130611922	0.44	130609952	0.45	130622203	0.71	130617339	0.39
chr3	130620109	130618756	0.96	130604227	1.0	NA	NA	130613602	1.0	NA	NA
chr3	130641757	130600570	0.25	130599252	0.5	NA	NA	NA	NA	NA	NA
chr3	130642243	130642002	0.28	130642243	0.76	130642243	0.41	130642243	0.64	130642243	0.67
chr3	130649017	130649016	0.62	130649016	0.94	130645227	0.84	130649457	0.89	130645227	0.88
chr3	130650611	130650288	0.66	130649225	0.91	130646941	0.63	130644604	0.91	130650610	0.7
chr3	130653093	130653092	1.0	130650610	0.08	NA	NA	130646549	1.0	NA	NA
chr3	130656135	130656146	1.0	NA	NA	NA	NA	NA	NA	NA	NA
chr3	130657575	130657574	0.96	130657574	0.66	130657574	0.6	130657574	0.47	130657574	0.44
chr3	130672406	130672405	1.0	130672405	0.89	130672405	0.98	130672405	0.96	130655234	0.91
chr3	130673011	130673010	0.93	130672807	0.72	130673010	0.88	130672650	0.79	130673010	0.93
chr3	130677350	130677349	0.97	NA	NA	130677349	0.92	130660827	1.0	NA	NA
chr3	130679178	130679177	1.0	NA	NA	NA	NA	NA	NA	NA	NA
chr3	130681673	130650281	1.0	NA	NA	130681687	1.0	130681669	1.0	130681687	1.0
chr3	130681688	130650281	1.0	NA	NA	130681687	1.0	130681669	1.0	130681687	1.0
chr3	130686089	130686088	0.95	130686088	0.56	130686088	0.28	130653512	0.56	130686088	0.75
chr3	130687072	130673010	0.5	130672807	0.82	130664318	0.7	130679624	0.79	130675884	0.92
chr3	130690332	130690334	0.99	130690334	1.0	130690334	1.0	130690334	0.86	130690329	1.0
chr3	130694104	130742901	0.33	NA	NA	NA	NA	NA	NA	NA	NA
chr3	130696245	130696244	0.86	130696244	1.0	130688239	0.99	130682465	0.82	130696244	0.77
chr3	130701510	130701509	0.96	130652943	0.75	130701509	0.98	130701509	1.0	130701509	0.63
chr3	130711019	130689960	0.54	130672807	1.0	130664318	0.94	130683704	0.88	130689960	0.99
chr3	130711211	130665489	1.0	NA	NA	130752779	0.02	130666781	0.37	130711231	0.67
chr3	130712289	130712288	0.81	130712288	0.67	130749466	0.17	130712288	0.81	130712288	1.0
chr3	130712669	130712676	0.78	NA	NA	NA	NA	130714890	1.0	130756903	0.09
chr3	130715122	130715121	0.73	130715121	0.93	130715121	0.96	130715121	0.97	130715121	0.93
chr3	130717155	130717163	0.5	NA	NA	NA	NA	130717177	1.0	NA	NA
chr3	130721038	130721038	0.97	NA	NA	NA	NA	130684929	1.0	130721036	1.0
chr3	130721337	130721336	0.7	130721336	0.73	130721336	0.88	130721336	0.68	130688705	0.39
chr3	130722901	130722900	0.86	NA	NA	130675705	1.0	NA	NA	130722900	0.17
chr3	130725586	130725585	0.99	130725585	0.84	130725585	0.92	130725585	0.97	130725585	1.0
chr3	130727225	130727224	0.82	130715195	0.67	130727224	0.98	130727224	0.9	130680029	0.84
chr3	130730707	130730706	0.69	NA	NA	NA	NA	130730706	1.0	130691701	0.05
chr3	130732794	130687547	0.39	130682917	0.38	130682917	0.85	130682917	0.73	130682917	0.83
chr3	130738690	130738689	0.62	130738689	0.5	130738689	0.92	130703058	0.85	130738689	0.88
chr3	130743256	130743255	0.64	130743255	0.4	130703058	0.93	130703058	0.85	130703058	0.63
chr3	130746024	130746030	0.95	130746030	0.78	130703058	0.95	130746030	0.48	130703058	0.54
chr3	130747581	130741227	0.87	130761864	0.2	NA	NA	NA	NA	130747580	0.73
chr3	130747746	130747751	0.94	130747751	1.0	130747751	0.45	130747751	0.73	130747751	0.67
chr3	130754131	130754130	0.86	130767270	0.07	NA	NA	130754130	1.0	130754130	0.92
chr3	130756845	130756844	1.0	130756844	1.0	130717816	0.98	130756844	1.0	130717816	1.0
chr3	130757517	130768925	0.12	NA	NA	NA	NA	NA	NA	NA	NA
chr3	130757582	130739093	0.03	130795450	0.5	NA	NA	NA	NA	NA	NA
chr3	130764255	130764254	0.93	130764254	0.59	130764254	0.98	130764254	0.74	130764254	0.74
chr3	130766470	130766469	0.79	130766469	0.97	130757916	0.83	130766469	0.89	130766005	0.89
chr3	130770411	130773364	0.38	130764554	0.71	130747986	0.7	130770410	0.75	130769769	0.84
chr3	130771201	130797330	0.17	NA	NA	130819240	0.5	NA	NA	NA	NA
chr3	130775731	130775730	0.97	130775730	0.45	130775730	1.0	130775730	0.69	130775730	0.67
chr3	130777346	130777345	0.99	130729162	1.0	NA	NA	130729163	1.0	NA	NA
chr3	130780867	130780866	1.0	130780785	0.97	130780305	1.0	130780458	1.0	130780742	0.99
chr3	130783549	130783548	0.96	130783548	0.5	130783548	0.54	130784707	0.65	130784707	0.98
chr3	130784394	130746872	0.63	130784393	1.0	130808363	0.09	130746872	0.75	130784393	1.0
chr3	130797092	130796968	0.67	130796968	0.97	130797091	1.0	130796968	0.93	130796968	0.99
chr3	130800208	130804089	0.14	NA	NA	NA	NA	NA	NA	NA	NA
chr3	130801353	130809806	0.71	130799055	0.97	130801404	0.87	130805711	0.91	130797911	0.91
chr3	130811498	130811497	0.88	130811497	0.97	130809043	0.99	130815320	0.93	130809043	1.0
chr3	130816159	130771483	1.0	130794396	1.0	130802733	1.0	130812480	1.0	130802733	1.0
chr3	130828433	130828432	1.0	130831270	0.5	130828432	1.0	130782711	1.0	130828432	1.0
chr3	130843417	130843416	1.0	130843416	0.92	130843416	1.0	130843416	0.44	130843416	0.84
chr3	130844005	130843257	0.26	130844047	0.4	130844004	0.75	130844004	0.29	130857144	0.24
chr3	130844696	130844695	0.91	130844695	0.98	130844695	0.99	130864147	0.47	130844695	0.64
chr3	130847695	130846651	0.52	130847694	0.66	130852254	0.58	130847694	0.6	130847694	0.67
chr3	130848103	130848102	0.81	NA	NA	130848102	1.0	NA	NA	130848102	0.7
chr3	130849919	130849932	0.95	130850349	0.67	NA	NA	130849932	1.0	130849932	0.5
chr3	130862141	130862140	0.79	130862140	0.95	130862140	0.99	130862140	0.8	130859671	1.0
chr3	130862289	130862314	0.44	130862314	0.34	130862314	0.32	130862314	0.31	130862314	0.42
chr3	130863436	130863435	1.0	130863435	1.0	130863435	0.94	NA	NA	NA	NA
chr3	130867296	130888609	0.54	130879303	0.9	130869713	0.77	130888609	0.83	130869713	0.9
chr3	130870171	130870170	0.87	130870170	0.44	130870170	0.87	130857456	1.0	130870170	0.71
chr3	130872023	130872022	0.63	130869821	0.78	130872022	0.73	130872022	0.66	130872022	0.76
chr3	130875884	130875883	0.97	130875883	0.98	130875883	0.91	130875883	0.99	130875883	0.93
chr3	130881333	130881346	0.79	130881346	0.9	130881346	0.87	130881346	0.86	130881346	0.85
chr3	130882199	130869957	0.52	130854097	0.99	130869957	0.99	130869957	0.99	130869957	0.93
chr3	130883466	130883476	0.96	130882961	1.0	130882961	0.99	130882961	0.99	130882961	0.98
chr3	130903701	130902547	0.59	130903700	0.7	130903700	0.93	130903700	0.41	130903700	0.78
chr3	130906676	130906675	0.7	130867372	0.88	130906675	0.81	130906675	0.87	130906675	0.96
chr3	130907080	130907079	0.48	130907079	0.63	130907079	0.66	130907079	0.54	130907079	0.61
chr3	130907731	130907730	1.0	130907730	0.99	130898623	0.85	130907730	0.77	130907730	0.96
chr3	130908470	130908469	0.95	130908469	0.86	130908469	0.56	130908469	0.92	130908469	0.87
chr3	130909849	130874976	1.0	NA	NA	130895350	0.0	130874976	1.0	NA	NA
chr3	130913264	130913260	0.48	130958228	0.42	130913272	0.66	130884376	0.2	130958228	1.0
chr3	130914055	130923229	0.25	130914054	1.0	130893046	1.0	NA	NA	130914054	0.97
chr3	130915091	130915090	0.74	130915090	0.69	130915090	0.58	130915090	0.87	130915090	0.62
chr3	130916245	130916244	0.75	130916244	0.79	130916244	0.89	130916244	1.0	130916244	0.88
chr3	130918992	130918991	0.56	NA	NA	NA	NA	NA	NA	130881346	0.5
chr3	130919215	130919226	0.3	130910993	1.0	NA	NA	NA	NA	130919226	1.0
chr3	130919851	130900177	1.0	NA	NA	NA	NA	NA	NA	NA	NA
chr3	130923230	130941266	0.33	NA	NA	130915090	0.03	NA	NA	130923229	1.0
chr3	130924136	130924147	0.93	130921195	0.98	130921168	1.0	130924147	1.0	130924147	0.94
chr3	130927244	130927243	0.75	130928086	1.0	130936967	0.5	130927243	0.56	130927243	0.5
chr3	130934543	130934542	0.94	130934542	1.0	130934542	0.69	130934542	1.0	NA	NA
chr3	130941224	130915135	0.45	130921084	0.84	130986903	0.46	130902859	0.6	130913263	0.78
chr3	130941549	130907079	0.67	NA	NA	NA	NA	NA	NA	NA	NA
chr3	130947252	130947251	0.97	NA	NA	130947251	1.0	130947251	1.0	NA	NA
chr3	130950877	130952468	0.66	130967002	0.92	130949155	0.99	130967002	0.8	130941147	1.0
chr3	130953076	130953076	0.62	130953076	0.59	130938632	0.4	130949155	0.51	130953076	0.54
chr3	130958229	130939375	0.5	130958228	1.0	130958228	1.0	130958228	1.0	130958228	1.0
chr3	130961251	130961250	0.66	130961250	0.79	130961250	0.81	130961250	0.73	130961250	0.78
chr3	130962716	130926744	0.47	130958030	0.68	130962715	0.92	130990622	0.33	130962728	0.34
chr3	130965906	130959276	1.0	130986697	0.09	130994599	0.06	130916370	1.0	NA	NA
chr3	130970370	130923001	0.74	131006635	0.27	130925576	0.39	130936628	0.29	130973004	0.29
chr3	130972473	130972472	0.7	130972472	0.77	130972472	0.93	130972472	0.4	130972472	0.89
chr3	130983096	131010301	1.0	NA	NA	NA	NA	NA	NA	NA	NA
chr3	130986185	131015497	0.54	130982706	0.73	130986233	0.63	130982763	0.6	130982706	0.7
chr3	130986865	130986233	0.73	131018788	0.64	130986233	0.9	130986233	0.76	130986233	0.74
chr3	130987108	130981291	0.94	130987107	1.0	130987107	0.76	130981291	0.89	130959583	0.38
chr3	130991548	131014147	1.0	NA	NA	NA	NA	NA	NA	NA	NA
chr3	130993123	130993122	0.96	130993122	0.83	130993123	0.9	130993123	0.74	130993122	1.0
chr3	130994649	130980282	1.0	130980282	0.75	130971038	1.0	130980282	0.71	130994648	0.86
chr3	130995415	130964349	0.08	130949273	0.75	130986923	0.05	131033196	0.84	130972647	0.13
chr3	130995646	130975709	0.96	130952468	1.0	NA	NA	130975709	1.0	NA	NA
chr3	131005948	131005947	1.0	NA	NA	NA	NA	NA	NA	NA	NA
chr3	131006627	131007840	0.35	130973069	0.53	130989565	0.55	130973245	0.52	130973069	0.63
chr3	131006690	131006689	0.97	NA	NA	131006689	0.67	131006689	0.85	131006689	0.87
chr3	131008424	131008423	0.6	131008423	0.93	131008423	0.96	131008423	0.83	131008423	0.7
chr3	131016028	131003359	0.97	131021856	0.97	131016043	0.95	131016043	0.98	131016043	0.95
chr3	131022488	131022487	0.99	131022487	0.62	131022487	1.0	131022487	1.0	131022487	1.0
chr3	131028552	131028552	0.97	131021856	0.82	131022696	0.55	131028552	0.88	131021856	0.66
chr3	131030235	131021856	0.8	131030234	0.91	131030234	0.82	131030234	0.95	131030234	0.96
chr3	131031965	131034275	0.73	131034275	0.71	131031964	0.88	131031964	0.9	131034275	0.59
chr3	131034406	130985091	0.33	NA	NA	131034405	1.0	NA	NA	131054748	0.0
chr3	131037289	131037288	0.56	131032024	0.8	131038666	0.7	131040603	0.73	131015722	0.67
chr3	131041507	131023326	0.5	NA	NA	NA	NA	NA	NA	NA	NA
chr3	131042199	131032024	0.98	131042211	0.96	131038666	0.99	131042211	0.98	131042211	0.86
chr3	131046579	131046578	0.81	131046578	1.0	131034275	0.96	131046578	0.99	131034275	0.87
chr3	131049964	131036025	0.76	131036025	0.98	131036025	0.92	131036025	0.97	131036025	0.98
chr3	131052126	131052134	0.79	131036025	0.89	131052134	0.8	131052134	0.79	131056240	0.81
chr3	131054749	131054794	0.46	131036025	0.56	131072866	0.31	131054790	0.43	131054790	0.48
chr3	131056881	131027737	1.0	131012418	1.0	NA	NA	NA	NA	NA	NA
chr3	131066841	131066840	0.87	131034275	0.95	131034275	0.95	131034275	0.89	131067479	0.94
chr3	131078874	131078873	0.55	131078873	0.44	131078873	0.33	131078873	0.53	131078873	0.65
chr3	131080026	131049630	0.61	131106081	0.63	131034275	0.52	131106081	0.46	131056088	0.46
chr3	131090016	131045384	1.0	131090013	1.0	NA	NA	131045384	1.0	NA	NA
chr3	131093431	131071709	0.99	131055112	1.0	131093430	1.0	131093430	1.0	131093430	1.0
chr3	131096704	131096733	0.5	NA	NA	NA	NA	NA	NA	NA	NA
chr3	131098578	131098577	0.99	131098577	0.33	131098577	0.67	131098577	0.85	131063300	0.25
chr3	131098826	131098825	0.98	131098598	0.99	131090867	0.99	131129207	0.9	131098598	0.98
chr3	131100570	131100579	0.99	131094866	1.0	NA	NA	131100579	1.0	131076705	0.96
chr3	131105219	131105222	1.0	NA	NA	NA	NA	131080217	1.0	NA	NA
chr3	131106287	131106286	0.89	131106286	0.97	131106286	0.93	131106286	0.99	131106286	0.96
chr3	131113268	131113289	0.98	NA	NA	NA	NA	131090823	1.0	131087029	0.04
chr3	131130800	131130799	0.25	NA	NA	NA	NA	NA	NA	NA	NA
chr3	131134407	131134406	0.98	131134406	0.85	131134406	0.99	131134406	0.89	131134406	0.95
chr3	131148745	131148744	0.76	131148744	0.85	131148744	0.94	131148744	0.87	131148744	0.85
chr3	131161150	131161149	0.59	131144178	0.98	131154879	0.97	131154879	0.87	131161149	0.87
chr3	131168338	131168658	0.78	131120046	0.95	131168337	0.77	131168658	0.9	131168337	0.82
chr3	131182141	131182140	0.75	131182140	0.95	131182140	0.99	131182140	0.74	131182140	0.92
chr3	131195794	131191885	0.35	131195442	0.73	131195442	0.83	131191885	0.67	131191885	0.76
chr3	131196828	131146974	0.68	131196846	0.56	131196846	0.98	131149738	0.64	131196846	0.9
chr3	131199594	131199593	0.5	131199593	1.0	131199593	0.5	NA	NA	NA	NA
chr3	131201182	131201212	0.81	131203170	0.05	131201212	0.87	131201572	0.37	131201212	0.69
chr3	131201725	131201724	0.97	131201724	0.99	131201724	1.0	131201724	1.0	131201724	0.97
chr3	131203580	131203579	0.81	131203579	1.0	131203579	0.86	131203579	0.71	131203579	0.25
chr3	131203648	131194213	0.62	131160300	0.76	131160300	0.68	131160300	0.65	131203647	0.67
chr3	131204669	131204668	1.0	131204668	0.44	131204668	1.0	131176789	1.0	131204668	1.0
chr3	131206664	131157781	0.49	NA	NA	NA	NA	131201572	0.5	NA	NA
chr3	131213192	131202746	0.49	131213191	0.88	131213191	0.46	131213191	0.44	131213191	0.85
chr3	131214695	131214695	0.5	131214624	0.32	131214695	0.54	131214624	0.4	131214695	0.33
chr3	131219557	131219556	0.8	131219556	0.95	131219556	0.95	131219556	0.92	131219556	0.96
chr3	131224235	131224234	0.99	131220638	1.0	131216927	0.96	131224234	0.89	131224234	0.93
chr3	131227053	131224473	0.98	NA	NA	131245343	0.25	131215700	1.0	131208537	0.25
chr3	131231195	131228429	0.98	131222592	0.99	131231201	0.98	131222592	1.0	131231201	1.0
chr3	131232980	131232979	0.43	131232979	0.33	131220374	0.36	131226441	0.32	131228591	0.33
chr3	131234772	131234771	1.0	NA	NA	131234771	1.0	131234771	1.0	131234771	1.0
chr3	131239814	131247839	0.38	131229165	0.83	131234399	0.89	131239814	0.77	131216532	0.65
chr3	131240526	131271570	0.78	131220638	1.0	131216927	0.93	131240525	1.0	131240525	0.87
chr3	131245301	131241172	0.75	131241172	0.69	131241172	0.94	131235249	0.83	131234486	0.65
chr3	131247840	131238970	0.63	131247839	0.63	131240959	0.49	131247839	0.47	131247839	0.71
chr3	131251201	131245247	0.62	131216532	0.45	131234399	0.73	131254081	0.31	131245301	0.42
chr3	131257153	131257152	0.42	131257152	0.9	131257152	0.83	131257152	0.76	131257152	0.77
chr3	131257950	131257949	1.0	131302371	0.67	NA	NA	131257949	1.0	131257949	1.0
chr3	131281767	131281787	0.5	NA	NA	131281771	1.0	NA	NA	NA	NA
chr3	131281788	131281787	0.5	NA	NA	131281771	1.0	NA	NA	NA	NA
chr3	131283516	131278558	0.89	131241160	0.83	131243648	0.94	131241160	0.92	131256075	0.74
chr3	131288438	131253243	0.74	131290289	0.94	131290289	0.86	131253243	0.86	131297984	0.9
chr3	131292516	131292515	0.72	131292515	0.55	131292515	0.82	131292515	0.79	131292515	0.83
chr3	131295296	131295295	0.65	131295295	0.65	131295295	0.97	131295295	0.45	131295295	0.64
chr3	131296649	131316608	0.33	131296648	0.96	NA	NA	131305402	0.5	131296648	0.78
chr3	131298689	131298688	0.67	131298688	0.33	NA	NA	NA	NA	NA	NA
chr3	131301476	131301475	0.99	131301475	0.67	131301476	0.81	131301475	1.0	131301475	1.0
chr3	131309610	131309609	0.93	131309609	0.97	131309609	0.95	131309609	0.97	131309609	0.92
chr3	131314130	131297167	0.84	131301619	0.91	131308255	0.91	131294081	0.94	131327665	0.82
chr3	131315467	131315956	0.43	131309609	0.77	131359627	0.68	131309609	0.69	131309609	0.74
chr3	131315545	131312140	0.99	131291157	0.78	131315544	0.97	131296133	1.0	131266346	0.97
chr3	131318739	131318739	0.65	131315475	0.89	131349103	0.71	131307315	0.77	131340195	0.89
chr3	131320521	131320369	0.66	131350911	0.91	131308255	0.95	131350911	0.85	131275063	0.82
chr3	131328289	131327665	0.68	131350911	0.81	131294081	0.67	131350911	0.71	131297725	0.9
chr3	131329465	131329464	0.78	131329464	0.95	131329464	0.97	131329464	0.91	131329464	1.0
chr3	131337613	131329464	0.9	131337633	0.95	131337633	0.96	131337633	0.95	131337633	0.99
chr3	131337634	131337633	0.96	131337633	0.95	131337633	1.0	131337633	1.0	131337633	0.99
chr3	131342550	131347469	0.65	131294271	0.75	131313089	0.79	131347469	0.86	131329634	0.73
chr3	131342733	131330020	1.0	131341376	0.2	131342732	1.0	131345691	0.64	131321089	1.0
chr3	131347919	131347918	0.96	131347918	0.7	131347918	0.67	131347918	0.89	131332668	0.5
chr3	131349281	131304112	1.0	131304112	0.9	131313215	0.96	131304112	0.87	131332668	1.0
chr3	131353596	131352559	0.73	131308255	0.93	131353596	0.97	131308255	0.91	131353596	1.0
chr3	131354753	131354747	0.92	NA	NA	131354755	1.0	131309143	0.36	131354755	1.0
chr3	131355631	131355358	0.78	131350743	0.8	131361557	0.76	131354948	0.7	131354564	0.88
chr3	131357448	131354948	0.68	131309609	0.43	131357687	0.8	131354948	0.65	131354948	0.4
chr3	131357687	131354948	0.98	131357687	1.0	131357687	1.0	131354948	1.0	131357687	0.98
chr3	131359627	131359480	0.68	131345377	0.8	131359685	0.68	131345377	0.57	131345377	0.56
chr3	131365599	131334610	1.0	131365598	1.0	131362659	1.0	131365598	1.0	131365598	1.0
chr3	131366254	131365716	0.94	131361340	0.82	131362327	0.93	131365716	0.96	131362773	0.97
chr3	131375924	131375923	0.79	131375923	0.47	131375923	0.67	131375902	0.64	131375923	0.49
chr3	131390046	131390045	0.93	131390045	0.89	131390045	0.94	131390045	0.93	131388791	0.94
chr3	131390319	131390326	0.96	131353596	0.5	131390326	0.25	131390326	0.64	131364723	0.11
chr3	131390910	131390045	0.77	131390045	0.82	131390909	0.72	131390045	0.79	131388791	0.81
chr3	131396870	131396873	1.0	131396873	1.0	131396873	0.97	131396873	0.96	131396873	1.0
chr3	131398884	131398899	1.0	NA	NA	NA	NA	NA	NA	NA	NA
chr3	131411630	131411629	0.69	131411629	0.61	131411629	0.94	131411629	0.66	131411629	0.51
chr3	131413624	131384386	1.0	131413623	1.0	131390909	0.57	NA	NA	131413623	1.0
chr3	131416727	131416733	1.0	NA	NA	NA	NA	131369243	1.0	131416733	1.0
chr3	131419635	131395954	0.81	131396873	0.75	131419464	0.99	131396873	0.61	131414686	0.93
chr3	131419825	131400295	0.86	131395193	0.87	131395193	0.85	131419824	0.9	131395193	0.9
chr3	131426258	131426257	0.79	131426257	0.55	131422052	0.98	131426257	0.55	131387421	0.69
chr3	131430656	131430655	0.56	131430655	0.63	131430655	0.86	131430655	0.46	131430655	0.55
chr3	131437958	131437957	0.56	131437957	0.97	131437957	0.96	131437957	0.78	131437957	0.88
chr3	131443958	131486590	0.67	131486590	0.8	131446405	0.78	131486590	0.78	131457940	0.75
chr3	131447002	131447001	0.99	131446517	0.67	131447001	0.94	131445780	1.0	131447001	0.88
chr3	131447166	131447165	0.69	131447979	0.97	131447979	0.92	131447979	0.85	131447979	0.93
chr3	131449356	131449355	0.83	131449355	0.5	131449355	0.65	131449355	0.76	131449355	0.33
chr3	131453098	131453097	0.75	131453097	0.92	131453097	0.99	131453097	0.69	131457940	0.92
chr3	131453953	131453952	0.47	NA	NA	NA	NA	131417500	0.76	131498701	0.0
chr3	131463381	131463380	0.55	131469684	0.98	131463380	0.93	131447778	0.91	131464397	0.97
chr3	131467240	131441567	0.76	131458078	0.98	131445861	0.99	131467240	0.97	131451721	0.94
chr3	131468050	131446405	0.8	131446405	1.0	131446405	0.68	131446405	0.95	131442809	0.95
chr3	131469222	131431570	0.61	131461810	0.95	131442325	0.9	131461810	1.0	131442325	0.97
chr3	131469534	131469533	0.88	131469533	0.85	131469533	0.84	131469533	0.84	131469533	0.77
chr3	131470618	131475350	0.99	131470617	0.88	131471925	1.0	131470617	0.77	131459778	1.0
chr3	131473426	131473425	0.87	131473425	0.86	131473425	1.0	131473425	0.58	131455118	1.0
chr3	131474766	131474765	0.3	131479545	0.95	131437711	0.43	131464797	0.49	131469533	0.58
chr3	131478709	131470718	0.56	131486590	0.88	131486590	0.84	131486590	0.76	131486590	0.9
chr3	131482515	131482514	0.55	131482514	0.33	131509936	0.83	131482514	0.2	131482514	0.73
chr3	131482987	131499312	0.43	131482986	0.8	131482986	0.76	131482986	0.77	131482986	0.62
chr3	131487449	131487448	0.67	131487448	0.63	131443369	0.78	131441417	0.79	131456324	0.91
chr3	131489825	131480428	0.85	131489824	0.6	131489836	0.51	131471103	0.66	131489824	1.0
chr3	131498433	131485196	1.0	131448885	0.0	131498432	1.0	NA	NA	NA	NA
chr3	131499730	131459778	0.69	131499729	0.75	131499729	0.65	131499729	0.48	131451469	0.67
chr3	131504989	131504988	0.68	131457940	0.97	131457940	0.92	131501016	0.92	131503741	0.93
chr3	131507776	131485196	0.91	131507775	0.88	NA	NA	131507775	0.7	131507775	0.34
chr3	131507984	131507983	0.84	131460830	0.97	131507983	0.98	131507983	0.99	131507983	0.95
chr3	131510589	131464640	0.67	NA	NA	131510588	1.0	131510588	0.92	131510588	0.97
chr3	131519483	131527154	0.17	131519486	1.0	NA	NA	131519486	0.84	131519486	0.44
chr3	131520056	131520055	0.4	131520055	1.0	131520055	1.0	131520055	1.0	NA	NA
chr3	131520566	131471150	0.5	131533334	0.03	NA	NA	NA	NA	NA	NA
chr3	131523706	131523718	0.67	131523718	0.96	131523718	0.99	131523718	0.96	131523718	0.96
chr3	131525703	131525715	0.96	131525715	0.45	131525715	0.97	131525715	0.91	131525715	0.94
chr3	131541574	131541690	0.94	131541573	0.54	131547569	0.87	131540849	0.77	131541573	0.91
chr3	131552150	131546261	0.86	131537415	1.0	131552149	1.0	131537415	1.0	131549658	0.95
chr3	131561338	131561356	0.45	131561185	0.87	131561356	0.96	131561356	0.89	131561356	0.91
chr3	131565819	131563863	0.76	131565818	0.65	131565818	0.69	131565818	0.65	131565818	0.6
chr3	131566432	131566431	0.66	131561088	0.97	131566431	0.76	131566431	0.88	131561088	0.9
chr3	131568933	131568932	1.0	NA	NA	NA	NA	NA	NA	NA	NA
chr3	131570302	131567656	0.75	131570307	0.17	131570307	0.96	131570321	0.19	131570307	0.36
chr3	131577277	131577286	1.0	NA	NA	NA	NA	NA	NA	NA	NA
chr3	131578039	131558480	1.0	NA	NA	NA	NA	NA	NA	NA	NA
chr3	131580480	131580488	0.65	131574728	1.0	131557726	1.0	131537232	0.88	131573295	1.0
chr3	131581172	131609995	1.0	NA	NA	NA	NA	NA	NA	NA	NA
chr3	131583122	131579093	1.0	131573295	1.0	131557726	1.0	NA	NA	131557821	1.0
chr3	131586725	131590452	0.42	131570167	0.55	131568795	0.4	131552064	0.28	131570167	0.34
chr3	131593702	131580455	1.0	131615893	0.07	131622018	0.01	131567656	0.5	NA	NA
chr3	131596143	131596161	0.93	131591917	0.98	131594656	0.85	131595974	0.93	131592703	0.99
chr3	131602262	131575396	0.11	131602267	1.0	NA	NA	NA	NA	NA	NA
chr3	131604767	131604163	0.98	131599916	1.0	131604766	0.99	131598051	1.0	131599916	0.97
chr3	131605256	131601819	1.0	131591335	0.03	NA	NA	131560902	1.0	131650554	0.03
chr3	131611658	131613192	1.0	131610177	1.0	131611657	0.96	131610177	1.0	131610177	0.95
chr3	131621853	131621852	0.72	131628326	0.95	131623372	0.92	131625762	0.9	131623372	0.9
chr3	131631891	131636705	0.57	131603648	0.54	131637361	0.86	131638056	0.71	131639598	0.96
chr3	131644155	131643132	0.91	131640875	0.96	131644154	0.99	131643126	0.95	131644154	1.0
chr3	131656054	131656049	0.35	131656053	0.75	131656053	0.65	131656053	0.48	131656053	0.7
chr3	131657533	131683570	0.43	131678295	0.73	131660347	0.6	131657644	0.61	131657644	0.71
chr3	131657705	131657756	0.5	131659405	0.37	131659583	0.74	131666656	0.69	131663713	0.54
chr3	131658106	131657756	1.0	131657603	1.0	131657461	1.0	131658135	1.0	131658135	0.98
chr3	131662420	131667089	0.08	NA	NA	NA	NA	NA	NA	NA	NA
chr3	131665660	131676844	0.53	131665660	0.82	131693610	0.78	131665660	0.69	131665660	0.78
chr3	131670810	131668229	0.98	131657659	0.99	131668229	1.0	131668229	1.0	131668229	1.0
chr3	131671458	131661828	0.46	131690686	0.56	131671459	0.84	131690686	0.49	131690686	0.56
chr3	131676029	131693610	0.64	131675756	0.73	131680598	0.6	131667600	0.73	131675756	0.66
chr3	131676365	131676364	1.0	NA	NA	NA	NA	131659119	1.0	NA	NA
chr3	131677043	131677042	0.79	131666656	1.0	131677042	1.0	131677042	0.98	131663713	0.99
chr3	131677217	131665000	0.25	NA	NA	NA	NA	NA	NA	NA	NA
chr3	131680254	131680842	0.86	131675660	0.92	131678295	0.79	131680842	0.83	131679222	0.87
chr3	131685181	131685180	0.98	131685180	1.0	131685180	0.87	131685180	1.0	131683377	0.99
chr3	131685407	131685406	0.83	131685406	0.98	131685406	0.99	131685406	0.99	131685406	0.99
chr3	131685782	131669256	1.0	131685781	1.0	131685781	1.0	131685781	0.99	131685781	1.0
chr3	131687838	131659529	1.0	NA	NA	NA	NA	NA	NA	NA	NA
chr3	131693728	131693727	0.98	NA	NA	NA	NA	131673990	1.0	131693727	1.0
chr3	131698609	131697953	0.93	131694756	0.97	131663934	0.89	131696981	0.96	131694756	0.98
chr3	131705031	131706652	0.86	131674514	1.0	NA	NA	131727464	0.09	NA	NA
chr3	131713893	131713896	0.8	131713896	0.97	131713896	1.0	131715196	0.49	131713896	1.0
chr3	131717240	131717239	0.57	131717239	0.9	131711920	0.45	131717239	0.72	131717239	0.93
chr3	131727465	131727473	0.86	131727473	0.98	131727473	0.86	131727473	0.92	131727473	0.87
chr3	131728750	131728749	1.0	131756786	0.5	131728749	0.5	131728749	0.9	131728749	1.0
chr3	131747118	131747118	0.67	131747118	0.76	131755916	0.82	131751516	0.75	131751516	0.82
chr3	131754441	131754440	1.0	131712578	0.14	NA	NA	131725900	1.0	NA	NA
chr3	131755198	131755197	0.63	131755197	0.96	131748421	0.89	131755197	0.98	131748421	0.81
chr3	131761211	131762570	0.62	131761151	0.88	131761151	0.98	131765030	0.91	131765030	0.93
chr3	131767151	131767156	1.0	NA	NA	NA	NA	NA	NA	131767154	1.0
chr3	131767260	131762570	0.52	131767260	0.84	131767260	0.77	131764549	0.82	131767260	0.87
chr3	131767772	131767776	0.8	131767776	1.0	131767776	0.55	131762341	0.8	131767776	0.65
chr3	131771900	131807409	0.28	NA	NA	NA	NA	131763417	0.5	131738572	0.02
chr3	131773344	131773137	0.77	131773351	0.75	131773351	0.99	131773351	0.64	131773351	0.83
chr3	131774340	131774339	0.87	131774339	0.97	131774339	0.99	131774339	0.99	131774339	0.99
chr3	131777379	131762813	0.47	131777379	0.56	131784528	0.88	131777379	0.54	131777643	0.85
chr3	131782470	131769547	0.87	131769547	1.0	131769547	0.71	131782469	0.99	131782469	0.99
chr3	131785649	131783785	0.65	131773576	0.94	131785905	0.99	131773576	0.84	131785905	0.96
chr3	131789006	131789276	0.46	131784343	0.47	131764277	0.57	131764277	0.49	131764277	0.42
chr3	131792783	131755803	0.33	NA	NA	NA	NA	NA	NA	NA	NA
chr3	131792893	131792830	0.41	131771257	0.77	131764542	0.46	131768822	0.43	131771257	0.59
chr3	131794242	131797944	0.76	131795159	0.91	131795159	0.95	131797944	0.94	131794241	0.99
chr3	131796153	131796152	0.74	131819126	0.8	131796152	0.86	131796152	0.63	131747467	0.5
chr3	131799904	131800797	0.47	131793776	0.75	131794370	0.75	131802049	0.82	131802049	0.79
chr3	131807919	131807918	0.98	NA	NA	131801436	1.0	131807918	1.0	NA	NA
chr3	131811384	131811383	1.0	131761482	1.0	NA	NA	131761482	1.0	NA	NA
chr3	131812221	131812220	0.42	131815857	0.57	131809545	0.77	131809545	0.55	131806232	0.63
chr3	131819473	131819491	0.48	131818793	0.61	131818793	0.79	131818793	0.62	131826198	0.58
chr3	131825494	131818307	0.5	131824923	0.86	131825235	0.56	131824923	0.82	131824687	0.7
chr3	131826186	131826198	0.99	131826198	0.98	131826198	0.98	131826198	1.0	131826198	1.0
chr3	131826560	131822901	1.0	NA	NA	NA	NA	131780715	1.0	NA	NA
chr3	131838830	131822015	1.0	131838829	1.0	131838829	1.0	131801853	1.0	131838829	1.0
chr3	131842731	131842771	0.73	131842771	0.81	131842771	0.92	131842771	0.75	131842771	0.86
chr3	131844260	131844259	0.87	131844259	0.45	131844259	0.87	131844259	0.51	131844259	0.8
chr3	131848667	131848666	0.64	131826198	0.65	131847965	0.69	131848666	0.6	131848666	0.67
chr3	131861403	131866241	0.32	131873970	0.85	131875316	0.56	131873970	0.63	131855641	0.58
chr3	131862700	131862983	0.7	131862699	0.75	131862699	0.68	131862699	0.8	131862699	0.82
chr3	131872173	131872203	0.96	131866963	1.0	131868410	1.0	131823478	1.0	131872181	0.96
chr3	131874090	131874094	0.98	131873970	0.96	131874094	0.96	131874094	1.0	131874094	0.93
chr3	131876239	131874124	0.41	131887766	0.61	131876239	0.39	131887766	0.46	131870241	0.52
chr3	131877005	131877004	0.33	131877004	0.41	131877004	0.33	131877004	0.45	131844278	0.5
chr3	131880133	131885533	0.49	131880332	0.82	131880120	0.77	131880114	0.51	131880332	0.77
chr3	131882137	131882137	0.76	131880665	0.72	131880120	0.74	131884378	0.66	131879794	0.78
chr3	131882724	131875316	0.76	131881933	0.96	131881933	0.96	131873970	0.97	131873970	0.95
chr3	131885336	131882866	0.95	131881933	0.93	131881933	0.95	131882866	1.0	131873970	0.95
chr3	131885526	131884185	1.0	131854700	1.0	131866562	0.01	131835601	1.0	NA	NA
chr3	131888404	131882866	0.94	131881933	0.89	131886943	0.85	131882866	0.9	131873970	0.94
chr3	131896035	131893025	0.55	131896040	0.25	NA	NA	131876264	0.6	131896040	0.37
chr3	131902076	131902075	1.0	131902075	1.0	131903478	0.95	131902075	0.96	131902075	0.99
chr3	131906198	131906221	0.89	131909373	0.94	131906202	0.98	131906202	0.93	131906202	0.95
chr3	131906258	131910235	0.03	NA	NA	NA	NA	NA	NA	NA	NA
chr3	131907495	131907501	0.93	131907315	0.95	131907501	1.0	131907501	0.99	131907501	1.0
chr3	131911543	131905985	0.36	131912105	0.75	131927128	0.66	131912105	0.73	131917936	0.64
chr3	131914977	131914976	1.0	131873680	1.0	NA	NA	NA	NA	NA	NA
chr3	131917560	131917560	0.42	131928309	0.8	131917560	0.66	131917560	0.77	131917560	0.86
chr3	131920630	131920629	0.99	131920629	0.5	131920629	1.0	NA	NA	131920629	0.6
chr3	131925118	131925157	0.73	131920882	0.66	131920882	0.97	131925157	0.67	131920882	0.65
chr3	131933791	131931056	0.78	131933790	0.5	NA	NA	131933790	0.86	131933790	0.33
chr3	131944224	131944223	0.87	131944223	0.8	131944223	0.93	131940165	0.95	131944223	0.76
chr3	131947204	131947203	0.93	NA	NA	NA	NA	NA	NA	NA	NA
chr3	131951514	131966288	0.11	NA	NA	NA	NA	131977930	0.33	NA	NA
chr3	131954969	131946473	0.71	131953844	0.77	131953844	0.72	131955874	0.64	131946473	0.79
chr3	131955090	131951308	0.92	131955089	0.99	131955089	1.0	131951308	0.97	131946691	0.99
chr3	131960124	131960120	0.65	131960120	0.97	131960120	0.93	131960120	0.91	131960120	0.89
chr3	131972124	131972123	0.99	131962024	1.0	131971325	1.0	131972123	1.0	131970343	1.0
chr3	131976082	131976081	0.38	131975861	0.84	131975861	0.69	131975861	0.59	131975861	0.88
chr3	131976800	131976799	0.94	131976799	0.9	131976799	0.75	131976799	0.73	131976799	0.96
chr3	131987388	131979086	0.54	131994793	0.69	131979305	0.88	131994793	0.68	131976799	0.59
chr3	132000054	131998951	0.93	131999885	0.72	132001797	0.68	131998719	0.67	131999185	0.76
chr3	132000483	132000501	0.99	NA	NA	NA	NA	132000501	1.0	NA	NA
chr3	132000848	132000847	0.68	132000847	0.88	132000847	0.99	132000847	0.91	131999345	0.88
chr3	132001529	132001550	0.19	132001550	0.3	132001550	0.22	132001550	0.19	132001550	0.31
chr3	132002702	132002467	1.0	NA	NA	NA	NA	NA	NA	NA	NA
chr3	132007626	132007625	0.83	132007625	0.46	132007625	0.25	132007625	1.0	132007625	0.5
chr3	132012174	132008978	0.73	132012173	0.57	132007296	0.96	132007296	0.75	132012173	0.62
chr3	132013313	132007617	1.0	NA	NA	NA	NA	131966318	1.0	NA	NA
chr3	132015509	132018169	0.99	132015515	1.0	132010271	1.0	132015515	1.0	132015126	1.0
chr3	132024083	132023779	0.68	132023835	0.51	132025144	0.79	132016226	0.76	132012173	0.52
chr3	132028917	132028924	0.95	132039422	0.94	132028924	0.92	132028924	0.95	132028924	0.98
chr3	132033383	132033405	0.64	132033405	0.72	132032290	0.57	132032733	0.58	132033405	0.58
chr3	132037990	132022575	0.71	132024496	0.9	132037531	0.88	132026478	0.84	132037531	0.82
chr3	132048492	132048491	1.0	NA	NA	NA	NA	132050761	0.08	132005722	0.14
chr3	132048750	132048750	0.63	132048750	0.76	132046549	0.7	132073342	0.65	132048750	0.75
chr3	132048858	132048856	1.0	NA	NA	NA	NA	132008225	1.0	NA	NA
chr3	132060038	132060042	0.8	132060042	0.89	132060042	0.62	132060042	0.62	132060413	0.83
chr3	132070644	132071020	0.7	132071020	0.75	132069415	0.7	132071020	0.68	132069415	0.77
chr3	132073178	132073177	0.87	132073177	0.95	132066646	0.98	132073177	0.95	132073177	0.98
chr3	132081523	132081522	0.93	132081522	0.86	132078296	0.67	132053238	0.67	132081522	0.5
chr3	132081829	132081828	1.0	NA	NA	NA	NA	NA	NA	NA	NA
chr3	132082293	132082308	0.89	132078656	0.6	132082308	0.99	132082308	0.37	132082308	0.53
chr3	132095000	132106129	0.79	132097055	0.93	132095196	0.92	132106129	0.89	132097055	0.94
chr3	132096309	132096308	0.91	132096308	0.67	132096308	1.0	132096308	0.75	132084777	0.67
chr3	132106139	132106143	0.99	132104495	0.67	132103186	1.0	132103186	0.81	132106143	0.99
chr3	132144455	132138019	1.0	132100924	0.5	132141576	0.19	NA	NA	NA	NA
chr3	132144758	132144758	0.29	132144758	0.77	132146943	0.85	132144758	0.79	132144758	0.46
chr3	132153415	132126802	1.0	NA	NA	NA	NA	NA	NA	NA	NA
chr3	132155444	132155453	0.44	132155752	0.72	132160302	0.69	132155453	0.66	132155444	0.48
chr3	132158953	132159072	0.7	132156908	0.83	132160391	0.71	132159072	0.79	132156908	0.81
chr3	132160655	132160654	0.94	132156403	0.98	132156979	0.95	132160654	0.99	132156403	1.0
chr3	132163634	132163646	0.42	132163646	0.61	132163646	0.65	132163646	0.56	132163646	0.69
chr3	132168594	132161666	0.99	NA	NA	NA	NA	132161666	1.0	132168608	0.45
chr3	132185846	132185674	0.62	132185674	0.8	132185674	0.75	132185674	0.61	132185674	0.71
chr3	132188720	132158800	0.02	NA	NA	NA	NA	NA	NA	NA	NA
chr3	132193058	132150597	0.5	132176007	1.0	NA	NA	NA	NA	132227185	0.09
chr3	132194437	132194436	0.61	132192927	0.79	132194436	0.52	132194436	0.76	132177705	0.67
chr3	132197536	132202877	0.66	132192586	0.88	132192586	0.93	132215236	0.9	132206811	0.92
chr3	132199796	132199795	0.83	132156223	0.77	132199795	0.95	132156223	0.88	132158661	0.98
chr3	132200451	132203163	0.72	132194046	0.92	132188714	0.63	132194046	0.91	132188714	0.92
chr3	132216120	132216117	1.0	132216117	1.0	132216117	1.0	132216117	1.0	132215917	1.0
chr3	132222631	132222649	0.72	132212855	0.7	132214117	0.81	132212855	0.67	132190917	0.57
chr3	132226820	132226626	0.96	132226820	0.96	132224387	1.0	132224387	0.93	132226626	0.9
chr3	132229642	132229295	0.77	132227704	0.64	132229749	0.82	132229295	0.6	132226626	0.65
chr3	132231898	132231897	1.0	132200451	0.0	NA	NA	NA	NA	132231897	1.0
chr3	132234290	132233879	0.94	132228059	0.97	132228059	1.0	132234302	0.96	132228059	0.97
chr3	132234303	132233879	0.95	132228059	0.97	132228059	1.0	132234302	0.96	132228059	0.96
chr3	132235122	132235127	1.0	132233503	1.0	132233503	0.6	132235127	1.0	132235127	0.94
chr3	132237798	132236244	0.94	NA	NA	NA	NA	132217884	1.0	NA	NA
chr3	132239522	132239521	0.76	132237682	0.96	132239521	0.95	132239521	0.96	132239558	0.97
chr3	132241742	132227704	0.55	132226333	0.69	132234464	0.96	132234464	0.72	132247900	0.68
chr3	132249527	132249532	0.65	132243306	0.71	132249532	0.78	132249532	0.71	132249532	0.8
chr3	132252122	132230149	0.49	132252126	0.77	132252126	0.53	132252126	0.6	132252126	0.48
chr3	132252968	132252967	0.97	132252967	0.98	132252967	0.95	132252967	0.95	132252967	0.99
chr3	132258146	132264706	0.43	132258145	0.39	132258145	0.62	132258145	0.52	132265729	0.84
chr3	132263312	132263312	0.88	132261703	0.95	132263257	0.82	132263312	0.88	132256527	0.78
chr3	132266963	132300697	0.06	NA	NA	NA	NA	NA	NA	NA	NA
chr3	132269481	132269480	0.84	132269480	0.86	132269480	0.5	132269480	0.58	132264512	0.96
chr3	132271617	132229238	1.0	NA	NA	NA	NA	NA	NA	NA	NA
chr3	132276331	132276330	0.52	132276330	0.96	132276330	0.94	132276330	0.81	132276330	0.94
chr3	132278416	132256617	0.12	NA	NA	NA	NA	NA	NA	NA	NA
chr3	132280265	132280877	0.63	132255998	0.53	132277318	0.79	132253872	0.48	132265729	0.79
chr3	132282980	132282979	0.86	132277457	0.95	132277457	0.61	132277457	0.93	132280877	0.91
chr3	132292335	132292339	0.88	132292339	1.0	132286238	0.93	132292339	0.98	132290395	1.0
chr3	132294178	132304878	0.42	132298137	0.36	132286238	0.39	132287493	0.36	132287493	0.6
chr3	132298134	132312169	0.7	132301353	0.86	132287987	0.92	132301353	0.84	132301353	0.8
chr3	132301354	132298657	0.75	132303298	0.68	132293235	0.9	132293235	0.68	132298064	0.84
chr3	132301741	132291620	0.04	NA	NA	132335252	0.03	NA	NA	132306168	0.25
chr3	132302025	132293399	1.0	NA	NA	NA	NA	132279869	1.0	132304388	0.05
chr3	132304465	132304464	0.77	132293235	0.73	132293235	0.82	132293235	0.73	132298064	0.78
chr3	132304636	132304635	0.87	132304635	0.97	132304635	1.0	132304635	0.97	132304635	0.96
chr3	132308056	132308055	0.99	132293235	0.98	132308055	0.97	132308055	0.99	132308055	0.97
chr3	132312324	132312323	0.33	132312323	0.51	NA	NA	132312323	0.9	132312323	0.67
chr3	132315392	132315391	0.79	132315391	0.92	132315391	0.66	132315391	0.68	132315391	0.95
chr3	132316415	132316414	0.82	132286663	1.0	132316414	0.98	132316414	0.97	132295776	0.95
chr3	132317126	132317125	0.99	132303298	0.95	132293235	0.98	132293235	0.97	132312370	0.95
chr3	132318502	132318501	0.79	132318501	0.79	132287493	0.29	132318501	0.91	132287493	0.96
chr3	132320652	132320652	0.91	132320652	0.92	132300565	0.9	132320652	0.8	132312370	0.71
chr3	132321316	132321322	0.91	132288366	1.0	132286238	1.0	132288366	1.0	132296965	0.99
chr3	132323171	132323170	0.54	132323170	0.89	132291274	0.85	132323170	0.65	132323170	0.95
chr3	132324631	132372261	0.25	NA	NA	132336217	0.01	132340315	1.0	NA	NA
chr3	132325595	132316711	0.49	132326577	0.79	132323797	0.86	132293235	0.78	132326577	0.78
chr3	132327515	132327780	0.82	132327514	0.89	132327780	0.8	132327780	0.69	132327780	0.86
chr3	132327794	132333655	0.65	132327780	0.62	132327780	0.76	132327793	0.55	132327780	0.76
chr3	132328186	132327295	0.94	NA	NA	132334003	0.33	132281285	1.0	NA	NA
chr3	132332613	132336990	0.96	NA	NA	NA	NA	132308220	1.0	132332612	1.0
chr3	132336263	132334051	1.0	NA	NA	NA	NA	132336263	1.0	NA	NA
chr3	132337063	132334051	0.27	132287806	0.35	132336743	0.48	132287806	0.34	132336743	0.28
chr3	132340316	132340315	0.74	132340315	0.99	132340315	0.94	132340315	0.96	132340315	0.93
chr3	132344278	132343962	0.73	132345531	0.62	132344277	0.8	132343962	0.63	132343962	0.74
chr3	132344446	132344445	1.0	NA	NA	132298138	0.02	132344445	1.0	NA	NA
chr3	132347833	132346574	0.9	132343962	0.85	132345531	0.81	132350946	0.85	132345531	0.83
chr3	132348999	132346574	0.95	132343273	0.89	132345903	0.96	132346574	0.94	132345903	0.91
chr3	132349735	132349734	0.78	132349639	0.02	132349734	1.0	132349734	0.44	132349734	1.0
chr3	132351720	132351719	0.92	132351719	1.0	132351719	0.94	132317137	0.67	132351719	1.0
chr3	132352362	132351296	0.85	132343273	0.92	132345903	0.95	132346574	0.92	132345903	0.91
chr3	132355471	132354118	0.99	132343273	0.99	132353367	0.84	132355471	0.96	132353367	0.92
chr3	132358034	132358033	0.25	132346746	0.73	132358033	0.48	132358033	0.64	132353575	0.63
chr3	132359506	132359505	0.8	132355486	1.0	132359505	0.92	132359505	0.88	132359505	1.0
chr3	132360316	132348698	0.5	132360315	0.66	132349472	0.51	132360315	0.72	132360315	0.66
chr3	132363085	132363085	0.68	132359401	0.98	132360769	0.65	132363085	0.9	132360423	0.83
chr3	132364349	132387514	0.83	132361498	0.96	132361498	0.95	132361498	1.0	132361498	1.0
chr3	132366300	132366299	0.87	132366299	0.91	132361498	0.91	132366299	0.94	132361498	0.9
chr3	132370829	132364569	0.96	132321383	1.0	NA	NA	132370828	0.76	132370828	0.67
chr3	132371223	132371232	0.6	132371232	0.89	132371232	0.85	132368751	0.44	132361498	0.57
chr3	132383858	132376861	0.99	132381601	0.99	132380801	0.98	132376861	1.0	132378039	1.0
chr3	132384241	132376876	0.62	132361498	0.92	132381271	0.99	132384240	0.94	132361498	1.0
chr3	132386157	132376876	0.61	132381415	0.87	132381271	0.87	132376267	0.59	132377158	0.56
chr3	132388517	132376236	0.94	132381415	1.0	132372552	0.74	132376236	1.0	132377158	0.93
chr3	132395150	132376302	0.52	132395149	1.0	132395149	1.0	132346199	0.8	132395149	0.54
chr3	132404341	132400557	0.44	132404331	0.24	132404340	0.25	132404340	0.56	132404340	0.77
chr3	132406720	132406719	0.8	132406719	1.0	132406719	0.91	132362131	1.0	132387293	0.67
chr3	132408352	132408351	0.67	132408351	0.86	132408351	0.81	132408351	0.78	132408351	0.83
chr3	132411757	132411762	1.0	132411762	1.0	132410660	0.99	132411762	1.0	132408616	0.99
chr3	132413262	132413261	0.56	132413261	1.0	132402578	0.94	NA	NA	132413261	0.33
chr3	132414494	132412999	0.78	132430820	0.74	132402310	0.94	132427590	0.7	132402310	0.96
chr3	132421599	132421598	0.93	NA	NA	132421598	1.0	132421598	1.0	NA	NA
chr3	132427134	132434489	0.62	132434489	0.64	132427590	0.6	132434489	0.5	132417187	0.71
chr3	132429304	132429303	0.98	132404924	1.0	132404924	1.0	132412999	0.94	132429303	1.0
chr3	132430721	132430720	0.82	NA	NA	NA	NA	NA	NA	NA	NA
chr3	132432181	132409263	0.93	132401984	1.0	132432181	0.95	132405615	1.0	132401984	1.0
chr3	132434210	132434209	1.0	132434209	0.94	132434209	0.68	132434209	0.98	132434209	0.94
chr3	132434385	132434384	0.92	132404924	0.93	132434384	0.8	132404924	0.85	132434384	0.59
chr3	132436869	132436883	0.9	132436883	1.0	132436883	0.9	132455915	0.84	132436883	1.0
chr3	132438051	132444678	0.71	132438050	0.97	132438050	0.91	132444678	0.93	132444678	0.78
chr3	132439431	132439439	0.71	132400847	0.97	132439439	0.38	132400847	0.98	132439439	1.0
chr3	132442007	132441813	0.75	132408416	0.99	132439422	0.87	132442002	0.54	132439422	0.86
chr3	132442130	132442129	0.68	132442129	0.59	132442129	0.78	132442129	0.72	132442129	0.68
chr3	132446128	132446127	1.0	132446127	1.0	132446127	1.0	132399628	0.86	NA	NA
chr3	132447305	132447304	0.96	132447304	1.0	NA	NA	132447304	1.0	132447304	0.44
chr3	132450153	132408496	0.72	132450152	1.0	132450152	0.67	132450152	0.67	132445137	0.76
chr3	132450862	132450861	0.88	132450861	0.99	132450861	0.93	132450861	1.0	132447161	0.92
chr3	132454161	132449028	0.85	132439712	0.96	132404924	0.67	132439712	0.83	132404924	0.5
chr3	132454489	132454488	0.94	NA	NA	NA	NA	132405666	1.0	NA	NA
chr3	132454795	132405352	0.9	132447161	1.0	132447161	1.0	132405352	1.0	132454792	0.96
chr3	132460229	132460228	0.66	132460228	0.95	132460228	0.93	132460228	0.85	132460228	0.98
chr3	132460437	132460436	1.0	132460436	1.0	132460436	0.33	132460436	1.0	132460436	0.71
chr3	132461679	132460917	1.0	132461678	0.44	NA	NA	NA	NA	132461678	1.0
chr3	132474232	132474231	0.55	132472285	1.0	132473630	0.93	132468966	0.98	132466808	1.0
chr3	132474604	132474614	0.99	132480995	1.0	NA	NA	132432328	1.0	132493829	0.75
chr3	132475349	132475355	1.0	132475355	0.5	132475355	0.44	NA	NA	132475355	1.0
chr3	132475923	132463641	1.0	NA	NA	NA	NA	NA	NA	NA	NA
chr3	132482862	132482868	0.96	132482868	1.0	132461747	0.5	132441859	1.0	NA	NA
chr3	132487242	132487241	0.93	132487241	0.98	NA	NA	132487241	1.0	132487241	0.69
chr3	132489489	132489488	0.83	132477917	0.95	132489488	0.97	132474275	0.98	132474275	0.94
chr3	132492883	132492882	0.93	NA	NA	NA	NA	132450339	1.0	NA	NA
chr3	132494925	132494924	0.92	132494924	0.94	132494924	0.99	132494924	0.98	132494924	0.97
chr3	132497857	132497856	0.79	132497856	0.84	NA	NA	132487447	0.96	132497856	0.88
chr3	132498705	132482868	0.25	NA	NA	NA	NA	NA	NA	NA	NA
chr3	132501570	132501569	0.52	132501569	0.64	132501569	1.0	132456655	0.44	132501569	1.0
chr3	132502233	132502232	0.87	132502232	0.83	132502232	0.82	132510400	0.52	132502232	0.56
chr3	132503980	132479151	0.65	132500039	0.84	132493177	0.93	132503979	0.88	132503979	0.95
chr3	132507474	132507473	0.58	132507473	0.73	132507473	0.99	132507473	0.77	132507473	0.99
chr3	132515442	132515441	1.0	NA	NA	NA	NA	NA	NA	132515441	1.0
chr3	132521235	132521246	1.0	NA	NA	NA	NA	132493109	1.0	NA	NA
chr3	132528767	132528766	0.97	132528766	1.0	132521495	0.95	132528766	1.0	132528766	0.98
chr3	132531797	132531796	0.96	132531796	0.95	132531796	1.0	132531796	0.94	132531796	1.0
chr3	132532913	132513479	0.37	132533888	0.83	132534645	0.73	132527781	0.8	132533888	0.71
chr3	132533334	132532344	0.37	132532714	0.64	132538575	0.51	132520713	0.62	132532714	0.69
chr3	132536395	132536394	0.73	132536394	1.0	NA	NA	NA	NA	132487613	1.0
chr3	132548621	132548620	0.62	132548620	0.99	132536718	0.77	132548620	0.97	132526930	0.93
chr3	132568228	132610152	0.17	NA	NA	NA	NA	NA	NA	NA	NA
chr3	132571346	132571345	0.9	132570984	0.72	132571345	0.99	132571345	0.6	132570984	0.96
chr3	132575002	132575010	0.91	132525908	1.0	NA	NA	132575010	0.86	132525815	0.17
chr3	132582340	132582339	0.88	132581449	0.87	132582659	0.77	132601958	0.75	132581449	0.82
chr3	132588192	132608652	0.58	132572857	0.54	132588192	0.97	132595317	0.35	132588192	0.81
chr3	132597441	132597440	0.63	132597440	0.75	132597440	0.28	132572211	0.83	132581404	0.77
chr3	132608459	132608458	1.0	132583545	1.0	NA	NA	132608458	1.0	NA	NA
chr3	132613372	132596571	1.0	NA	NA	NA	NA	NA	NA	NA	NA
chr3	132624311	132624310	0.77	132613352	0.5	132624310	1.0	132624310	0.83	NA	NA
chr3	132624603	132624602	1.0	132624602	1.0	NA	NA	132613840	1.0	NA	NA
chr3	132626392	132609369	0.8	NA	NA	132626391	0.25	132578080	1.0	132626391	1.0
chr3	132632087	132632086	0.92	132608788	0.94	132627322	0.96	132627322	0.9	132632086	0.88
chr3	132639970	132590835	0.63	132599779	0.37	132639990	0.2	132639998	0.76	132639998	0.64
chr3	132640119	132640118	0.67	132590143	1.0	132640118	0.92	132596507	1.0	132640118	0.93
chr3	132644909	132644908	0.56	132645982	0.08	132644908	1.0	132635045	1.0	132644908	1.0
chr3	132645983	132627322	0.53	132632240	0.8	132632240	0.8	132632240	0.68	132632240	0.79
chr3	132655319	132655328	1.0	132676835	0.05	NA	NA	NA	NA	132661782	0.14
chr3	132656496	132615688	0.9	132655333	0.89	132644683	0.96	132655333	0.91	132658768	0.86
chr3	132656850	132656849	0.77	132656849	0.96	132656849	0.99	132656849	0.88	132611210	0.96
chr3	132668158	132626804	0.53	132620350	0.16	132694355	0.28	132696131	0.15	132694355	0.12
chr3	132673666	132683932	0.62	132673665	0.99	132675940	0.9	132673665	0.58	132675940	0.99
chr3	132686049	132686048	0.75	132686048	0.68	132686048	1.0	132686048	0.53	132686048	0.79
chr3	132693876	132695043	0.88	132693875	1.0	132685907	0.77	132693875	0.86	132693875	0.58
chr3	132694356	132694379	0.52	132694355	0.81	132694355	0.94	132694355	0.56	132694355	0.94
chr3	132694381	132694380	0.64	132651099	1.0	132669281	0.33	132647734	0.89	132694394	1.0
chr3	132696120	132696119	0.74	132696119	0.66	132672369	0.8	132696131	0.49	132696119	0.63
chr3	132697986	132676893	0.86	NA	NA	132697985	0.67	NA	NA	132730048	0.67
chr3	132702027	132702026	0.74	132702026	1.0	132702026	0.67	132654272	0.67	NA	NA
chr3	132706359	132693788	0.95	132705637	0.25	132706358	1.0	132705936	0.01	132661379	0.5
chr3	132710347	132710346	0.9	132702070	0.33	132710346	0.63	132668601	0.85	132710346	0.65
chr3	132712766	132711880	0.54	NA	NA	NA	NA	132709272	1.0	NA	NA
chr3	132714555	132714566	0.42	132714566	0.99	132714566	0.96	132714566	0.87	132714566	0.98
chr3	132719893	132719903	0.7	132719903	0.94	132719903	0.99	132719903	0.92	132717669	0.9
chr3	132720654	132720659	0.53	NA	NA	132693797	0.8	132720659	0.6	NA	NA
chr3	132720923	132720922	0.49	132720922	0.83	132720922	0.9	132720922	0.76	132720922	0.88
chr3	132724240	132724239	0.98	NA	NA	132724239	0.6	132724239	0.79	132724239	1.0
chr3	132725145	132724406	0.84	132725144	0.63	132725144	1.0	132725144	0.91	132725144	0.64
chr3	132730055	132730054	0.92	132730054	0.98	132730054	1.0	132730054	0.93	132730054	0.91
chr3	132730362	132730361	0.49	132730361	0.95	132730361	0.73	132730361	0.86	132730361	0.6
chr3	132731783	132731782	0.8	132731782	0.94	132731782	0.91	132731782	0.92	132731782	0.94
chr3	132736769	132711711	1.0	NA	NA	NA	NA	NA	NA	NA	NA
chr3	132741121	132741143	0.81	132741143	0.96	132741143	0.97	132741143	0.93	132741143	1.0
chr3	132747489	132747488	0.9	132796643	0.01	132747488	0.33	132747488	0.81	132747488	0.75
chr3	132753508	132745680	1.0	NA	NA	NA	NA	NA	NA	132769269	1.0
chr3	132755884	132755883	1.0	NA	NA	NA	NA	NA	NA	NA	NA
chr3	132760632	132760631	0.97	132751158	0.98	132750440	0.64	132760631	0.98	132760631	0.98
chr3	132767455	132767462	0.96	132767462	1.0	132767462	0.67	132767462	1.0	132767462	1.0
chr3	132767886	132764126	0.55	132738551	0.94	132767885	0.96	132737621	0.8	132747325	0.82
chr3	132774827	132774836	0.96	132774845	0.86	132773066	0.59	132774845	0.61	132774845	0.93
chr3	132784400	132784400	0.57	132786851	1.0	132784400	0.4	132784400	0.71	132762152	1.0
chr3	132789533	132792425	0.28	132789072	0.53	132789532	0.65	132789072	0.43	132789072	0.55
chr3	132789851	132789851	0.3	132789851	0.25	132789851	0.37	132835889	0.29	132789851	0.31
chr3	132792421	132792425	0.67	132792425	0.94	132792425	0.82	132792425	0.63	132775679	0.95
chr3	132803112	132803111	0.77	132784596	0.92	132803111	0.9	132803111	0.85	132803111	0.94
chr3	132807079	132806237	0.61	132807088	0.77	132807088	0.73	132807088	0.65	132807088	0.86
chr3	132811251	132809774	1.0	NA	NA	NA	NA	NA	NA	NA	NA
chr3	132811583	132806543	0.66	132819290	0.65	132787723	0.87	132819290	0.67	132810781	0.77
chr3	132820758	132774836	0.01	NA	NA	NA	NA	NA	NA	NA	NA
chr3	132825980	132826021	0.84	132825776	0.97	132826523	0.97	132826021	0.95	132832583	0.95
chr3	132826360	132842560	0.75	132826523	0.85	132826523	0.98	132826359	0.86	132826359	0.79
chr3	132831897	132831896	0.5	132860532	0.68	132831896	0.73	132831896	0.48	132831896	0.86
chr3	132832583	132828958	0.83	132826523	0.87	132830861	0.94	132828958	0.87	132828958	0.88
chr3	132832927	132832926	0.51	132832926	0.9	132832926	0.99	132832926	0.8	132832926	0.99
chr3	132839839	132840461	0.48	132839679	0.75	132839679	0.79	132839679	0.74	132834571	0.71
chr3	132842641	132840547	0.71	132838349	0.97	132838349	0.97	132828958	0.94	132838349	0.99
chr3	132846391	132840547	0.97	132844251	1.0	132843762	0.98	132828958	0.97	132838349	1.0
chr3	132848933	132848933	0.57	132844251	0.86	132843762	0.71	132833435	0.65	132838349	0.56
chr3	132860904	132866836	0.77	132860903	1.0	132860903	1.0	132866836	0.96	132860903	0.96
chr3	132862038	132862037	0.6	132817734	1.0	132862037	1.0	132858083	0.71	132901524	0.03
chr3	132863805	132913567	0.12	NA	NA	NA	NA	NA	NA	NA	NA
chr3	132868783	132868780	0.6	132868782	0.62	132868782	0.65	132865728	0.44	132868782	0.57
chr3	132871583	132871583	0.92	132862316	1.0	132836993	0.11	132834914	1.0	NA	NA
chr3	132871584	132871583	1.0	132862316	1.0	NA	NA	132834914	1.0	NA	NA
chr3	132886417	132839336	0.61	132886420	0.35	132886450	0.42	NA	NA	132886450	0.75
chr3	132886451	132839336	0.94	132886450	0.56	132886450	0.4	NA	NA	132886450	1.0
chr3	132903728	132905269	0.46	132922035	0.63	132903813	0.81	132903727	0.56	132903813	0.64
chr3	132907975	132903403	0.38	132903641	0.85	132903403	0.42	132908477	0.63	132916703	0.64
chr3	132908806	132873158	0.14	NA	NA	132874672	0.05	NA	NA	NA	NA
chr3	132909542	132912892	0.56	132903813	0.38	132907974	0.75	132909541	0.62	132907974	0.64
chr3	132915513	132903813	0.49	132915738	0.48	132918792	0.54	132921325	0.59	132921557	0.35
chr3	132916350	132926327	0.37	NA	NA	NA	NA	NA	NA	NA	NA
chr3	132918042	132873610	0.5	NA	NA	NA	NA	132899537	0.5	NA	NA
chr3	132918895	132904236	1.0	NA	NA	NA	NA	132871769	1.0	NA	NA
chr3	132918980	132920932	0.48	132921294	0.73	132911282	0.7	132918020	0.69	132918020	0.65
chr3	132922472	132918792	0.82	132918792	0.98	132918792	0.96	132922471	0.96	132923783	0.96
chr3	132925295	132925302	0.76	132925302	1.0	132925302	0.97	132925302	1.0	132925302	0.95
chr3	132926746	132926745	0.79	132926417	0.9	132926745	0.97	132926745	0.87	132926745	0.93
chr3	132928632	132927412	0.65	132928631	0.76	132927770	0.74	132928631	0.71	132927860	0.73
chr3	132928806	132927412	0.99	132928204	0.97	132927770	0.98	132927770	0.97	132927860	0.94
chr3	132935609	132938614	0.82	132935755	0.91	132934255	0.93	132938614	0.94	132936711	0.86
chr3	132939359	132938040	0.72	132938040	0.68	132935982	0.71	132938040	0.63	132933857	0.67
chr3	132941559	132934572	0.97	132935755	0.98	132941557	0.98	132938614	0.99	132941117	0.96
chr3	132945991	132945745	0.88	132941285	0.66	132935982	0.93	132945745	0.89	132933857	0.99
chr3	132961190	132961189	0.96	132919500	1.0	NA	NA	NA	NA	NA	NA
chr3	132964192	132964191	0.96	132964191	0.99	132964191	0.93	132964191	1.0	132964191	0.96
chr3	132967448	132967458	0.41	132967458	0.59	132967458	0.78	132967458	0.53	132967458	0.64
chr3	132969175	132969174	0.79	132967249	0.92	132967513	0.95	132969174	0.93	132964835	0.91
chr3	132969783	132968673	0.94	132966939	0.95	132967513	0.99	132968673	0.95	132964835	0.96
chr3	132986979	132985190	0.98	132981032	0.53	132987007	0.19	133017432	0.17	NA	NA
chr3	132988523	132988534	0.98	132984423	1.0	132985048	1.0	132988534	1.0	132988534	1.0
chr3	132989519	132986280	0.96	132986467	0.91	132986467	0.89	132986280	0.57	132999493	0.82
chr3	132995616	132995615	0.51	132994300	0.74	132994300	0.82	132995518	0.7	132986467	0.6
chr3	133010408	133010407	0.94	133010407	1.0	133010407	1.0	133010407	0.83	133010407	0.62
chr3	133018088	133008734	1.0	NA	NA	NA	NA	NA	NA	133018092	0.25
chr3	133025851	133022363	0.99	NA	NA	NA	NA	132988303	1.0	NA	NA
chr3	133026013	133026022	0.98	132999365	0.72	133026022	1.0	132999365	0.45	132982378	0.86
chr3	133030854	133030853	0.96	133030853	0.9	133030853	0.99	133030853	0.95	133030853	0.97
chr3	133039095	132989670	0.75	133039094	1.0	NA	NA	133039094	0.82	133039094	1.0
chr3	133040186	133042406	0.87	133044865	0.67	133041583	0.51	133053445	0.55	133041583	0.57
chr3	133044962	133044961	0.73	133054140	0.95	133041375	0.97	133044961	0.79	133046837	0.99
chr3	133050302	133017090	0.07	NA	NA	NA	NA	NA	NA	NA	NA
chr3	133050708	133050707	0.93	133050707	0.95	133050707	0.8	133050707	0.94	133050707	0.57
chr3	133050979	133045884	0.91	133044865	0.89	133044326	0.84	133044865	0.86	133046780	0.84
chr3	133052542	133052541	0.97	133052541	0.9	133052541	0.88	133052541	0.9	133052541	0.99
chr3	133064710	133064709	0.97	133053561	0.72	133060768	1.0	133060768	0.84	133060535	0.89
chr3	133065285	133065284	0.72	133065284	0.98	133065284	1.0	133065284	0.89	133065284	0.91
chr3	133070745	133070515	0.6	133044961	0.75	133044961	0.74	133066536	0.72	133061512	0.66
chr3	133082648	133077032	1.0	NA	NA	NA	NA	NA	NA	NA	NA
chr3	133084123	133083824	0.94	133084122	0.96	133084122	0.99	133084122	1.0	133084122	0.95
chr3	133091857	133081507	0.48	133085020	0.99	133083876	0.98	133084109	0.92	133085020	0.97
chr3	133092991	133092990	0.96	133092990	0.99	133092990	1.0	133119491	0.99	133092990	0.94
chr3	133094222	133087958	0.91	133084324	0.98	133084324	0.97	133084324	0.97	133084324	0.94
chr3	133107447	133134209	0.45	133119491	0.38	133130958	0.41	133116056	0.33	133119491	0.36
chr3	133108982	133084818	0.92	NA	NA	133105276	1.0	NA	NA	133096587	1.0
chr3	133109466	133109471	0.97	133109471	0.98	133084274	0.97	133100771	1.0	133100771	0.97
chr3	133119237	133129956	0.05	133069911	0.1	133119236	1.0	133119236	0.33	NA	NA
chr3	133126479	133089311	0.91	133168753	0.48	NA	NA	133086838	1.0	133126488	0.94
chr3	133127250	133158496	0.12	NA	NA	NA	NA	NA	NA	NA	NA
chr3	133133156	133122573	0.85	133106851	0.99	133106851	0.97	133133156	1.0	133106851	0.94
chr3	133133666	133133695	0.59	133133695	0.22	NA	NA	133129348	0.1	133087288	1.0
chr3	133134096	133088183	0.06	NA	NA	NA	NA	NA	NA	133152518	0.14
chr3	133135158	133135157	0.9	133135157	0.66	133128896	0.78	133135157	0.51	133105104	0.66
chr3	133138768	133131927	0.78	133138767	0.25	NA	NA	NA	NA	133138767	0.5
chr3	133139299	133090352	0.2	NA	NA	NA	NA	NA	NA	NA	NA
chr3	133143921	133152855	0.37	133143672	0.79	133143672	0.67	133143672	0.69	133152855	0.69
chr3	133149828	133118105	1.0	133178584	0.28	133173236	1.0	NA	NA	NA	NA
chr3	133156064	133156064	0.41	133154678	0.84	133143672	0.82	133156717	0.67	133156717	0.83
chr3	133161701	133161700	0.97	133161700	0.94	133161700	1.0	133161700	0.97	133161700	0.95
chr3	133162150	133162149	0.53	133162149	0.96	133162149	1.0	133162149	0.94	133162149	0.89
chr3	133179810	133179809	0.99	133179809	0.53	133179809	1.0	133179809	0.71	133179809	1.0
chr3	133179884	133179883	0.82	133176042	0.78	133179883	0.94	133179883	0.81	133176042	0.71
chr3	133185761	133193938	0.46	133185589	0.85	133185589	0.93	133185589	0.87	133174132	0.88
chr3	133187884	133187883	0.49	133178259	0.8	133178259	0.67	133178259	0.77	133178259	0.78
chr3	133188426	133188425	0.81	133165742	0.35	133188425	0.59	133188425	0.71	133188425	0.5
chr3	133192909	133188491	0.98	133152843	0.51	NA	NA	133173414	0.81	133192908	1.0
chr3	133193939	133193938	0.49	133193938	0.96	133192667	0.89	133193938	0.83	133193938	0.86
chr3	133194576	133194575	0.52	133194575	0.75	133194575	0.4	133169846	0.43	133194575	0.92
chr3	133200996	133200995	1.0	133200995	1.0	133200995	0.89	133200995	0.44	133200995	0.95
chr3	133201299	133201298	0.92	133201298	0.5	133201298	0.38	133201298	1.0	133243849	0.5
chr3	133205133	133204682	0.8	133205132	0.95	133203390	0.97	133198341	0.84	133198341	0.99
chr3	133209209	133197768	0.77	133206953	1.0	133207149	0.99	133202161	0.98	133209208	0.99
chr3	133211917	133196412	1.0	133170657	1.0	NA	NA	133175220	1.0	NA	NA
chr3	133215366	133215365	0.4	133206953	0.71	133214276	0.79	133207149	0.69	133214276	0.66
chr3	133220083	133200168	0.72	133218708	0.99	133216412	0.97	133218708	0.96	133209208	0.99
chr3	133228190	133228189	0.97	133228189	0.96	133228189	0.97	133228189	0.94	133228189	0.96
chr3	133233027	133241894	0.43	133233026	0.96	133233026	0.98	133233026	0.91	133233026	0.96
chr3	133238121	133238121	1.0	133232574	1.0	133196630	1.0	133234654	1.0	133232574	1.0
chr3	133245956	133245955	0.4	133245955	0.25	133245955	0.44	NA	NA	133245955	1.0
chr3	133246478	133246477	0.97	133246477	1.0	133246477	0.97	133246477	0.99	133292360	0.97
chr3	133254630	133254635	1.0	NA	NA	NA	NA	NA	NA	NA	NA
chr3	133260288	133249283	0.53	133248800	0.93	133260287	0.99	133248800	0.77	133260287	0.91
chr3	133264305	133264304	0.99	133248800	0.99	133264304	1.0	133264304	1.0	133248800	0.98
chr3	133266662	133266661	1.0	NA	NA	NA	NA	NA	NA	NA	NA
chr3	133266917	133265273	0.69	133249645	0.93	133261867	0.98	133248800	0.93	133248800	0.95
chr3	133267081	133267080	0.85	133267080	0.99	133268577	0.89	133267080	0.99	133267080	0.97
chr3	133270794	133225268	0.33	133270794	0.66	133252814	0.74	133255948	0.62	133255948	0.53
chr3	133272272	133290698	0.43	133281386	0.78	133281386	0.79	133281386	0.53	133281386	0.74
chr3	133277128	133277127	1.0	133227509	1.0	133227509	0.99	133227509	0.61	133239144	0.89
chr3	133290621	133281215	0.39	NA	NA	NA	NA	133246415	1.0	NA	NA
chr3	133291259	133291258	0.97	133283946	0.99	133283946	0.96	133251434	0.9	133248800	1.0
chr3	133291667	133243581	0.04	NA	NA	NA	NA	NA	NA	NA	NA
chr3	133296537	133296536	0.45	133296536	0.79	133296536	0.67	133296536	0.57	NA	NA
chr3	133299758	133268463	0.05	NA	NA	NA	NA	NA	NA	NA	NA
chr3	133300975	133300402	0.76	133283946	0.97	133282589	0.95	133300402	0.91	133251596	0.88
chr3	133302286	133293719	0.73	NA	NA	NA	NA	NA	NA	NA	NA
chr3	133303646	133303645	1.0	133259049	0.8	133303645	0.56	133259049	1.0	133259049	1.0
chr3	133305516	133305515	0.91	133302124	0.99	133284381	0.94	133305515	0.97	133333522	0.95
chr3	133306830	133275696	1.0	NA	NA	133334100	0.25	NA	NA	133306829	0.56
chr3	133313202	133313201	0.91	133313201	0.97	133313201	0.46	133313201	0.85	133313201	0.92
chr3	133318921	133318920	0.35	133318920	0.94	133318920	0.91	133318920	0.87	133318920	0.93
chr3	133324982	133348499	0.08	NA	NA	NA	NA	NA	NA	133328580	0.67
chr3	133325707	133325732	1.0	133277127	0.96	133283583	1.0	133325732	1.0	133301583	1.0
chr3	133332082	133332082	0.28	133306333	0.65	133282589	0.69	133314048	0.39	133306333	0.54
chr3	133333371	133333370	0.95	133309804	0.98	133333370	0.96	133306400	0.98	133333370	0.99
chr3	133340609	133340608	0.89	133340608	0.78	133340608	0.25	133340608	1.0	133340608	1.0
chr3	133346311	133323851	0.14	NA	NA	NA	NA	NA	NA	133375908	0.09
chr3	133354884	133354883	0.84	133354883	0.79	133354883	0.92	133354883	0.81	133354883	0.81
chr3	133358170	133311918	0.63	133358169	0.74	133358169	0.86	133308371	0.46	133318680	0.68
chr3	133360008	133360007	0.67	133333947	0.59	133310715	0.74	133310715	0.46	133316208	0.6
chr3	133363417	133363416	0.49	133363416	0.95	133356620	0.95	133363416	0.9	133363416	0.96
chr3	133368632	133368631	1.0	133368631	0.98	133370231	0.98	133368631	1.0	133368631	1.0
chr3	133374542	133386793	0.44	133373067	0.87	133374892	0.85	133374559	0.86	133373067	0.85
chr3	133378804	133378803	0.71	133377029	0.82	133378803	0.91	133377029	0.74	133377029	0.82
chr3	133389917	133387209	0.72	133389916	0.89	133393629	0.98	133383690	0.74	133389916	0.93
chr3	133394414	133394426	1.0	NA	NA	NA	NA	NA	NA	NA	NA
chr3	133395665	133395670	0.98	133368963	0.67	133395668	0.67	133391738	0.66	NA	NA
chr3	133396151	133396328	0.51	133396150	0.77	133377779	0.73	133396150	0.47	133394028	0.58
chr3	133397390	133397389	0.65	NA	NA	133397389	1.0	133372834	0.6	133397389	0.69
chr3	133402644	133402643	0.84	133402761	0.89	133402643	0.99	133402643	0.96	133402761	0.96
chr3	133406117	133406116	0.42	133394294	0.67	133409605	0.86	133404892	0.65	133404892	0.6
chr3	133409227	133400782	0.49	133399210	0.76	133409380	0.87	133399210	0.73	133409380	0.76
chr3	133411181	133411180	0.44	133411180	0.7	133411180	0.93	133411180	0.71	133411180	0.8
chr3	133424040	133424039	0.97	133424039	0.98	133424039	0.74	133424039	1.0	133424039	0.97
chr3	133424606	133424605	0.88	133424605	1.0	133424605	1.0	133424605	0.56	133424605	1.0
chr3	133424607	133424605	1.0	133424605	1.0	133424605	1.0	133424605	0.75	133424605	1.0
chr3	133428483	133428482	0.94	133428482	1.0	133426436	1.0	133428482	0.97	133428482	0.99
chr3	133429755	133429765	0.73	133429765	0.9	133424474	0.94	133429765	0.92	133426743	0.92
chr3	133437523	133428805	1.0	NA	NA	NA	NA	133415850	1.0	NA	NA
chr3	133438541	133438553	1.0	133438553	0.97	133406371	1.0	133438553	1.0	133438553	1.0
chr3	133439919	133439928	0.95	133439928	1.0	133439928	1.0	133439928	1.0	NA	NA
chr3	133441040	133440048	0.65	133440048	0.82	133440048	0.78	133440048	0.54	133455605	0.67
chr3	133442858	133442862	0.58	133442862	0.82	133442862	0.43	133442862	0.69	133442862	1.0
chr3	133444096	133444115	1.0	NA	NA	NA	NA	NA	NA	133444115	1.0
chr3	133449406	133449405	0.96	133449405	1.0	133448273	0.94	133449405	1.0	133449405	0.97
chr3	133449497	133449500	0.85	133449500	0.86	133447559	0.79	133449500	0.91	133449500	0.94
chr3	133450048	133451110	0.84	133450056	1.0	133417828	1.0	133437853	0.6	133450069	0.79
chr3	133452897	133439532	1.0	NA	NA	133437653	0.5	NA	NA	NA	NA
chr3	133456753	133417467	0.06	NA	NA	NA	NA	NA	NA	NA	NA
chr3	133472952	133474713	0.78	133472951	0.64	133472951	0.64	133472951	0.57	133472951	0.76
chr3	133483725	133483733	0.57	133483733	0.67	133483733	1.0	133477567	0.5	133480441	0.33
chr3	133495750	133493758	0.41	133494167	0.61	133497283	0.42	133493306	0.56	133497283	0.6
chr3	133496891	133496890	0.69	133494158	0.79	133494158	0.79	133494158	0.76	133482766	0.7
chr3	133498155	133498161	0.39	133498161	0.9	NA	NA	133498161	1.0	133498161	0.9
chr3	133498806	133498805	0.72	133498805	0.89	133498805	1.0	133498805	0.77	133498805	0.77
chr3	133500487	133501820	0.82	133474398	0.73	133500486	0.45	133500486	0.8	133500486	0.55
chr3	133501962	133501961	1.0	133474398	1.0	NA	NA	133500486	0.83	NA	NA
chr3	133502763	133503439	0.68	133503439	0.71	133502777	0.96	133503439	0.71	133503439	0.65
chr3	133503902	133504261	0.48	133502430	0.85	133503901	0.91	133502669	0.65	133503901	0.81
chr3	133508013	133512122	0.37	133510663	0.72	133510663	0.76	133510663	0.71	133508619	0.61
chr3	133514063	133514062	0.68	133514062	1.0	133514062	1.0	133514062	0.67	133514062	1.0
chr3	133519804	133567346	0.06	NA	NA	NA	NA	NA	NA	NA	NA
chr3	133520041	133520040	0.55	133520040	0.96	133520040	0.8	133520040	0.7	133520040	0.96
chr3	133522779	133522778	0.76	133522778	1.0	133522778	0.22	133522778	1.0	133522778	0.28
chr3	133523105	133523104	0.67	133523104	0.67	133523104	1.0	133523104	1.0	133523104	0.83
chr3	133523762	133523763	0.41	133523763	0.76	133523763	0.67	133523763	0.16	133523763	0.77
chr3	133524632	133561351	0.5	NA	NA	NA	NA	133547282	0.5	133511617	0.25
chr3	133526044	133526866	0.97	133526043	1.0	133526043	0.76	133526043	1.0	133526043	1.0
chr3	133526417	133526424	0.97	133526007	0.99	133526424	0.56	133526424	1.0	133526424	0.96
chr3	133529320	133529319	0.4	133519557	0.69	133529319	0.88	133523060	0.65	133519557	0.78
chr3	133531726	133531741	1.0	133531741	0.99	133526007	0.73	133531741	0.98	133531741	0.92
chr3	133533596	133533606	0.61	NA	NA	133545737	0.5	133533606	0.66	NA	NA
chr3	133533680	133533679	0.4	133533679	0.9	133533679	0.91	133533679	0.81	133533679	0.94
chr3	133534861	133534873	0.71	133487443	0.29	133534874	0.22	133534873	0.56	133535624	0.08
chr3	133535857	133535859	0.95	NA	NA	NA	NA	133531966	1.0	NA	NA
chr3	133537661	133537660	0.12	133537660	0.23	133585513	0.18	133537660	0.16	133537660	0.22
chr3	133539844	133539843	0.84	133539843	0.96	133539753	0.99	133539843	0.9	133539753	0.98
chr3	133540518	133540517	0.87	133540322	0.78	133540517	0.8	133540322	0.63	133540322	0.76
chr3	133541764	133536536	0.65	133534496	1.0	NA	NA	133534496	0.71	133541763	1.0
chr3	133541923	133541908	0.81	133541922	0.5	133541922	1.0	133542909	0.75	133541922	0.25
chr3	133542192	133542198	1.0	133543594	0.98	133540557	1.0	133542198	1.0	133542198	1.0
chr3	133543866	133543873	1.0	133589660	0.5	133543873	1.0	NA	NA	133543873	1.0
chr3	133544423	133543594	0.91	133543594	0.98	133544422	0.92	133543594	0.98	133544422	1.0
chr3	133547268	133542909	0.6	133557358	0.73	133551867	0.73	133557358	0.68	133557358	0.61
chr3	133549001	133542270	0.39	133561713	0.94	133564395	0.95	133553341	0.88	133561713	0.95
chr3	133549837	133549836	1.0	133549836	0.99	133551209	0.99	133549836	1.0	133549319	0.98
chr3	133550291	133567896	0.69	133500486	0.33	NA	NA	133550301	0.62	133550301	0.17
chr3	133550466	133550465	0.89	133550465	1.0	133550465	0.67	133550465	1.0	133550465	1.0
chr3	133551221	133552819	0.97	133551220	0.99	133551209	0.97	133551220	0.98	133551220	0.96
chr3	133562901	133564395	0.93	133557358	1.0	133561713	0.99	133564395	1.0	133564395	0.99
chr3	133566820	133568221	0.71	133568221	0.77	133564395	0.72	133564395	0.6	133566819	0.73
chr3	133567532	133567531	0.5	NA	NA	133567531	1.0	NA	NA	NA	NA
chr3	133567961	133555804	1.0	NA	NA	NA	NA	NA	NA	NA	NA
chr3	133570803	133570802	0.81	133570802	0.84	133570802	0.95	133570802	0.83	133570802	0.92
chr3	133571781	133571791	1.0	NA	NA	NA	NA	133548868	0.5	NA	NA
chr3	133571881	133571882	0.93	133571882	0.95	133571674	1.0	133571674	1.0	133571674	1.0
chr3	133572115	133572115	0.66	133527677	0.67	133572116	0.72	133572115	0.71	133572116	0.5
chr3	133577357	133577364	0.92	133575359	0.98	133576341	0.93	133577125	0.95	133577364	0.97
[truncated: 2,136,514 more chars]
