## Supplementary Dataset 2 for "A deep population reference panel of tandem repeat variation": tag_snp_info_chr4_hg38.csv (part 1 of 3)

CHROM	TR_POS	AFR_TAG_SNP_POS	LD_AFR	EUR_TAG_SNP_POS	LD_EUR	EAS_TAG_SNP_POS	LD_EAS	AMR_TAG_SNP_POS	LD_AMR	SAS_TAG_SNP_POS	LD_SAS
chr4	70342	70341	0.6	66442	0.83	70341	0.82	70341	0.48	70341	0.95
chr4	74146	74151	0.99	NA	NA	NA	NA	73905	1.0	NA	NA
chr4	75814	75813	0.95	75813	1.0	75813	0.89	75813	1.0	67915	0.25
chr4	77136	77135	0.6	77135	1.0	77135	0.53	77135	0.5	NA	NA
chr4	77323	77322	0.93	77322	0.99	77322	0.99	77322	0.96	77322	0.97
chr4	77997	78000	0.92	78000	1.0	78000	1.0	29669	1.0	68749	1.0
chr4	83051	37861	1.0	83058	1.0	NA	NA	37861	1.0	NA	NA
chr4	87716	95520	0.43	87715	0.38	85169	0.91	87715	0.27	87553	0.76
chr4	91598	91597	0.63	91597	1.0	NA	NA	NA	NA	91597	0.64
chr4	95791	88875	0.55	85909	0.87	95790	0.95	95790	0.81	95790	0.98
chr4	96657	79447	0.51	90996	0.9	95619	0.84	99299	0.89	95619	0.83
chr4	96979	97866	0.66	96978	0.93	96978	1.0	97866	0.9	96978	0.8
chr4	99298	99290	0.88	68749	0.75	63703	0.17	68375	0.62	94262	0.85
chr4	104777	72085	0.86	104782	1.0	NA	NA	NA	NA	104782	1.0
chr4	105502	105503	0.71	105503	1.0	105503	0.57	89910	0.75	105503	0.63
chr4	106440	90996	0.71	84719	0.86	106439	0.98	99132	0.8	89511	0.79
chr4	113663	113662	0.84	113662	0.97	114530	0.85	113662	0.94	113662	0.89
chr4	113736	113757	1.0	NA	NA	NA	NA	NA	NA	67910	0.05
chr4	116058	127126	0.84	114388	0.77	126106	0.73	122992	0.8	114191	0.79
chr4	116532	116531	0.56	NA	NA	116531	1.0	116531	0.71	158202	0.5
chr4	122241	163246	0.67	122240	0.74	141912	0.76	122240	0.61	122240	0.91
chr4	126830	126829	0.99	126829	0.99	134876	0.94	126829	0.98	126829	0.95
chr4	134137	108874	1.0	146725	0.17	NA	NA	92633	0.33	138911	0.06
chr4	135240	113662	0.66	113662	0.76	114530	0.66	167376	0.64	167106	0.57
chr4	146077	146371	0.33	99969	0.32	146077	0.35	152237	0.31	165244	0.8
chr4	150889	143909	0.94	112236	0.92	150888	0.22	108253	0.6	107308	0.76
chr4	151461	151460	0.96	151460	0.95	114530	0.87	151460	1.0	150499	0.92
chr4	158021	182402	0.8	NA	NA	NA	NA	NA	NA	148257	1.0
chr4	158893	153566	0.46	158892	0.98	114530	0.89	156504	0.83	158892	0.99
chr4	159026	135437	0.87	159040	0.98	159040	0.41	115315	0.93	159040	0.59
chr4	159387	159386	0.81	146728	0.97	159386	0.99	159386	0.89	157810	0.94
chr4	160536	160549	0.96	NA	NA	NA	NA	138503	0.67	NA	NA
chr4	161164	161163	1.0	NA	NA	161163	1.0	125155	1.0	161163	1.0
chr4	163189	113227	0.95	160010	0.71	160010	0.54	160010	0.59	160010	0.52
chr4	173038	160153	0.79	NA	NA	NA	NA	138503	1.0	NA	NA
chr4	178142	178141	0.64	178141	0.88	178141	0.97	178141	0.87	178141	0.79
chr4	182404	188959	0.58	192611	0.78	205344	0.67	192611	0.63	196753	0.68
chr4	188296	188295	1.0	158892	1.0	NA	NA	148610	1.0	NA	NA
chr4	188960	188959	0.76	188959	1.0	188959	1.0	188959	0.98	188959	1.0
chr4	195586	195585	0.9	195585	0.99	195585	0.99	195585	0.96	184563	0.98
chr4	195986	182687	0.12	NA	NA	157111	0.01	NA	NA	196022	0.25
chr4	203827	188334	1.0	159118	1.0	203857	1.0	169565	1.0	175660	0.11
chr4	225418	229563	0.52	226360	0.73	213184	0.44	228314	0.67	226360	0.59
chr4	240505	198188	0.04	NA	NA	NA	NA	205848	0.0	NA	NA
chr4	240990	213589	0.64	215510	1.0	NA	NA	237632	0.79	213398	1.0
chr4	245717	258107	0.7	215510	0.98	261982	0.02	232994	0.95	213398	1.0
chr4	248061	275688	0.76	211911	0.92	211911	0.96	226985	0.93	248073	0.99
chr4	251232	251241	1.0	213589	1.0	NA	NA	232994	1.0	213398	1.0
chr4	251324	254036	0.67	262661	0.78	222634	0.95	246419	0.74	235130	0.69
chr4	261018	261017	0.85	261017	1.0	261017	0.84	261017	0.39	261017	0.93
chr4	262795	227502	0.5	NA	NA	NA	NA	NA	NA	NA	NA
chr4	263457	263456	0.57	263456	0.57	226985	0.92	221694	0.71	248073	0.56
chr4	263767	263766	0.65	220140	0.82	263766	0.84	216772	0.78	263766	0.55
chr4	268133	268132	0.66	NA	NA	268132	1.0	268132	1.0	268132	1.0
chr4	268597	268596	0.81	266085	0.7	284891	0.5	266085	0.76	295350	0.62
chr4	269850	259015	0.61	269861	0.76	269849	0.78	269861	0.75	269849	0.65
chr4	269861	269849	0.73	269861	0.61	269849	0.85	269849	0.56	269849	0.73
chr4	273869	269611	0.76	273868	0.84	NA	NA	273868	0.95	273868	0.33
chr4	274805	305575	0.02	NA	NA	NA	NA	NA	NA	NA	NA
chr4	277779	230396	1.0	NA	NA	NA	NA	NA	NA	NA	NA
chr4	279446	279445	0.94	279445	0.99	304143	0.83	279445	1.0	279445	0.92
chr4	280295	280294	0.66	256816	0.79	271152	0.81	288819	0.87	288819	0.84
chr4	282780	282779	0.55	261640	0.06	282779	1.0	282779	0.64	282779	0.25
chr4	283514	283513	0.5	283513	1.0	NA	NA	NA	NA	283513	0.76
chr4	287220	287219	0.51	287219	1.0	270968	0.4	276807	0.54	287219	0.93
chr4	287639	287638	0.94	299418	0.25	NA	NA	273771	0.25	NA	NA
chr4	291425	287197	1.0	NA	NA	NA	NA	NA	NA	NA	NA
chr4	292558	293860	0.73	293860	0.89	293860	0.9	293860	0.88	286637	0.9
chr4	293234	290412	0.65	288217	0.91	293233	0.94	299658	0.85	299658	0.47
chr4	297265	297273	0.78	288217	0.91	297264	1.0	299602	0.84	273739	0.58
chr4	297606	303758	0.49	289329	0.84	295350	0.75	303758	0.8	295350	0.71
chr4	298418	298417	0.69	298417	0.96	298417	0.78	298417	0.96	298417	1.0
chr4	299863	299862	0.5	299862	0.49	299862	0.95	299602	0.47	299862	0.54
chr4	312611	312610	0.91	312610	0.94	312610	0.91	312610	0.93	312610	0.95
chr4	313581	268084	0.71	313580	1.0	313580	0.5	NA	NA	313580	0.81
chr4	313916	313921	0.62	313921	0.93	268355	0.85	313921	0.9	313921	0.8
chr4	323139	323138	0.72	323138	1.0	NA	NA	306618	0.57	358488	0.05
chr4	328346	329674	0.92	328345	0.77	328345	0.5	329021	0.68	328345	0.54
chr4	331529	331307	0.79	331528	1.0	331307	0.97	331307	0.96	331307	0.75
chr4	334013	334012	0.33	334012	0.33	NA	NA	334012	1.0	334012	1.0
chr4	341067	341072	0.94	341072	0.95	341072	0.98	341072	0.92	341072	0.93
chr4	347040	339500	0.95	347039	1.0	347100	0.99	347039	0.96	347039	0.96
chr4	347340	352385	0.69	361387	0.56	347339	0.92	330165	0.51	347339	0.6
chr4	347742	339500	0.98	339807	0.96	347741	1.0	339500	0.95	347741	0.99
chr4	347852	347851	0.93	NA	NA	347851	0.25	300229	1.0	347851	0.58
chr4	348729	348728	0.89	325415	0.5	348728	0.6	348728	1.0	346368	0.68
chr4	349268	349267	0.77	349267	0.67	349267	1.0	349267	1.0	349267	1.0
chr4	350917	344056	0.5	305292	1.0	343343	0.6	344326	0.4	350916	0.75
chr4	351237	351236	0.85	329167	0.5	351236	0.37	325289	0.48	351236	0.59
chr4	353374	332094	0.69	332094	0.88	347100	0.88	332094	0.87	353405	0.85
chr4	353467	341072	0.64	353405	0.86	347100	0.75	353681	0.91	353405	0.93
chr4	356231	357952	0.98	350616	0.9	350616	0.99	357952	0.84	356230	0.96
chr4	357419	357418	0.51	357418	0.44	357418	0.59	325289	0.63	329167	0.67
chr4	361388	356255	0.7	361387	0.99	361387	0.9	361387	0.81	347481	0.6
chr4	367520	358872	0.88	363117	0.92	354735	0.98	363880	0.89	371380	0.95
chr4	369159	369158	0.98	369158	0.94	369158	0.94	369158	0.96	369158	0.93
chr4	371119	335770	0.63	371118	0.98	370748	0.92	347481	0.98	339521	0.8
chr4	371542	360262	0.58	371380	0.87	370748	0.89	370748	0.86	371380	0.89
chr4	378271	338838	0.96	330019	1.0	330019	1.0	330019	0.71	377588	1.0
chr4	428820	428819	1.0	428819	0.89	428819	1.0	428819	0.87	428819	0.96
chr4	429557	423972	0.81	429556	0.75	380023	0.91	429556	0.27	429556	0.89
chr4	429715	427758	0.98	429714	1.0	429714	1.0	NA	NA	388681	0.67
chr4	431002	425251	0.52	431001	0.9	431001	0.51	431001	0.82	431001	0.95
chr4	436756	464878	0.96	434423	0.96	430627	0.99	434423	0.93	453806	0.93
chr4	437350	424376	0.54	NA	NA	437349	0.44	388641	1.0	437349	0.25
chr4	438248	446220	0.49	438240	0.93	438240	0.89	438240	0.95	438240	0.94
chr4	446684	446688	1.0	446688	1.0	495331	0.5	431606	1.0	446690	1.0
chr4	448443	418952	0.45	448442	0.91	430524	0.86	464468	0.77	448442	0.84
chr4	455622	436603	1.0	418843	1.0	NA	NA	443432	1.0	406008	0.99
chr4	456050	425135	0.54	429357	0.49	454058	0.41	464468	0.39	423150	0.58
chr4	456879	495331	0.14	NA	NA	NA	NA	NA	NA	NA	NA
chr4	464924	415635	1.0	464923	0.89	464923	1.0	464923	1.0	464923	0.69
chr4	465083	415370	0.5	415370	0.97	449563	0.95	434522	0.98	453446	0.97
chr4	465422	465435	0.94	465435	0.89	465435	0.95	465435	0.93	465435	0.77
chr4	465783	418952	0.83	465782	1.0	465782	1.0	416282	0.77	416282	0.94
chr4	467217	464878	0.99	464878	0.99	464580	1.0	467139	0.99	467139	1.0
chr4	468267	468266	0.98	468266	0.75	484878	0.02	421624	1.0	460894	0.95
chr4	468430	468438	0.86	468438	1.0	NA	NA	468438	1.0	468438	1.0
chr4	469285	469284	0.97	439216	1.0	NA	NA	469284	1.0	421253	1.0
chr4	475187	475186	1.0	475186	0.67	475186	1.0	475186	1.0	475186	0.69
chr4	478771	478770	0.8	478770	0.98	480109	0.98	478770	0.86	478770	1.0
chr4	481576	481575	0.79	475622	0.73	480109	0.85	482498	0.73	482498	0.67
chr4	490954	483815	0.58	NA	NA	NA	NA	442401	0.5	465082	0.33
chr4	491991	491990	0.61	443432	0.98	491990	1.0	491990	0.75	476958	0.94
chr4	492163	490619	0.89	443432	0.87	474220	0.37	485224	0.98	476958	0.58
chr4	492613	492612	0.62	NA	NA	492612	0.5	456429	1.0	492612	1.0
chr4	492792	490264	0.86	490264	0.98	492791	0.96	490264	0.94	492791	0.96
chr4	493172	493171	0.76	493171	0.92	493171	0.83	493171	0.96	491929	0.93
chr4	493685	484498	0.81	501959	0.94	496153	0.97	484498	0.78	501959	0.88
chr4	494184	494183	0.9	494183	1.0	472340	0.5	450952	0.6	494183	0.64
chr4	494349	491642	0.88	482553	1.0	494348	1.0	494348	0.99	494348	1.0
chr4	494894	494893	0.46	492172	0.89	496153	0.88	492172	0.44	492172	0.92
chr4	495456	495455	0.84	495455	0.96	495455	0.32	495455	0.87	481926	0.39
chr4	496376	481533	1.0	482553	0.82	490992	0.99	481533	1.0	494348	1.0
chr4	497732	484498	0.77	482498	0.95	490264	0.98	482498	0.85	482498	0.93
chr4	503845	488872	0.34	504670	0.69	503349	0.69	503845	0.57	503845	0.67
chr4	505633	505632	0.79	502805	0.9	503349	0.94	505650	0.93	505650	0.91
chr4	509417	529898	1.0	NA	NA	NA	NA	NA	NA	NA	NA
chr4	512816	512820	0.44	NA	NA	NA	NA	NA	NA	NA	NA
chr4	524678	524677	0.95	NA	NA	524677	1.0	NA	NA	NA	NA
chr4	526718	527160	0.87	526717	0.69	513316	0.69	527160	0.74	518119	0.6
chr4	538054	538268	0.7	535445	0.8	534902	0.67	554363	0.86	537931	0.75
chr4	543700	531115	0.95	543699	1.0	543699	1.0	544736	1.0	543699	0.98
chr4	547482	547486	1.0	547486	0.33	547486	0.65	530240	0.33	547486	0.44
chr4	547825	547824	0.33	547824	0.36	539023	0.66	547824	0.23	547824	0.39
chr4	547903	555137	0.04	576864	0.17	NA	NA	NA	NA	NA	NA
chr4	548578	548577	0.55	543409	0.98	513316	0.5	548577	0.91	516061	0.7
chr4	549842	549846	0.93	542087	0.99	541275	0.99	543699	0.98	541275	0.97
chr4	561539	567108	0.51	561538	0.74	561538	0.67	561538	0.64	561538	0.77
chr4	571414	572416	1.0	579139	0.08	NA	NA	NA	NA	NA	NA
chr4	571451	570754	0.49	571449	0.44	571449	0.36	570754	0.45	571074	0.74
chr4	574074	574073	0.81	574073	0.93	574073	0.91	574073	0.88	574073	0.83
chr4	576233	576232	0.32	573796	0.79	576232	0.88	576232	0.58	571771	0.75
chr4	583999	587526	0.54	583998	0.96	583688	0.95	583998	0.81	583998	0.97
chr4	584863	579193	0.99	577959	1.0	577959	1.0	577959	1.0	577959	1.0
chr4	585166	582478	0.79	585165	0.61	585165	0.73	585165	0.66	582478	0.6
chr4	587050	587049	0.4	587049	0.64	587049	0.8	587049	0.68	587049	0.84
chr4	587522	587526	0.72	599650	0.82	583998	0.84	583998	0.67	583998	0.51
chr4	592938	564423	1.0	547445	0.01	NA	NA	546071	0.56	NA	NA
chr4	595283	596033	0.83	577959	0.82	577959	0.84	596033	0.59	595699	0.88
chr4	603353	611821	0.95	605554	1.0	596186	1.0	605554	1.0	605554	1.0
chr4	604822	604821	0.76	604821	0.73	604821	0.5	604821	0.32	604821	0.51
chr4	607592	618776	0.46	616615	0.81	607591	0.95	605554	0.83	605554	0.75
chr4	607916	607915	0.86	616615	0.95	596186	0.91	607915	1.0	607915	0.91
chr4	614165	573163	1.0	NA	NA	591399	0.44	NA	NA	NA	NA
chr4	615967	615967	0.96	NA	NA	NA	NA	600834	1.0	NA	NA
chr4	616060	623565	0.64	618190	0.69	616064	0.11	607275	0.75	570178	0.75
chr4	627151	599680	0.95	627150	0.57	627150	0.61	586104	0.79	627150	0.47
chr4	639149	639148	0.93	639148	1.0	NA	NA	639148	0.84	589245	1.0
chr4	641638	635648	1.0	NA	NA	648138	1.0	598914	1.0	NA	NA
chr4	643308	643315	0.95	643315	0.25	643315	1.0	643315	0.34	643315	0.5
chr4	644520	600090	1.0	NA	NA	NA	NA	NA	NA	NA	NA
chr4	654754	687478	0.47	654462	0.5	654753	1.0	654753	1.0	NA	NA
chr4	681591	715587	0.25	NA	NA	NA	NA	717295	0.33	716214	1.0
chr4	685544	685543	0.5	682262	0.67	685543	1.0	636881	1.0	685543	1.0
chr4	689222	657510	1.0	NA	NA	NA	NA	NA	NA	NA	NA
chr4	690216	690215	0.53	690053	0.81	677759	0.8	690215	0.65	690215	0.91
chr4	691595	691594	0.91	691594	1.0	NA	NA	678531	1.0	691607	0.84
chr4	695028	695111	0.7	695111	0.81	695111	0.91	695111	0.78	695111	0.86
chr4	695132	696216	0.33	698338	0.62	695131	0.6	698338	0.44	695131	0.54
chr4	696338	696337	0.62	698338	0.82	695876	0.79	698338	0.76	698338	0.75
chr4	696691	696196	0.66	670910	0.44	661077	0.5	696196	0.52	696969	0.43
chr4	698522	699660	0.29	697790	0.59	698521	0.33	697790	0.42	697790	0.39
chr4	699178	698338	0.84	699177	0.97	699177	0.9	698338	0.92	699177	0.95
chr4	701653	701656	0.99	NA	NA	NA	NA	NA	NA	NA	NA
chr4	701974	703699	0.46	701973	0.36	701973	0.17	701973	0.12	701973	0.41
chr4	711952	731377	0.98	711968	1.0	711968	1.0	711968	0.76	711968	0.5
chr4	712422	712421	1.0	712441	0.83	NA	NA	712441	0.85	727837	0.64
chr4	724797	722409	0.72	NA	NA	724796	1.0	722409	1.0	NA	NA
chr4	724961	724960	0.96	724960	0.98	724960	0.97	724960	1.0	724960	0.99
chr4	729415	729414	0.76	729414	0.63	729414	1.0	729414	0.96	729414	0.98
chr4	736028	697278	0.5	NA	NA	NA	NA	NA	NA	NA	NA
chr4	738694	738693	0.56	748640	0.02	738693	0.49	738693	1.0	738693	0.63
chr4	747876	747954	0.83	736195	0.7	737814	0.81	736195	0.68	719075	0.58
chr4	748203	748202	0.79	748202	0.99	748202	0.96	748202	0.95	748202	0.97
chr4	750840	750839	0.87	750839	0.99	750839	0.99	750839	0.93	750839	0.98
chr4	753644	753643	0.47	774231	0.69	739184	0.5	709820	1.0	756074	0.9
chr4	756217	756216	0.93	756216	1.0	756216	1.0	756216	0.93	756216	1.0
chr4	765433	765432	0.85	763198	0.68	796969	0.71	787213	0.71	796969	0.7
chr4	767315	767314	0.43	767314	1.0	762073	0.9	767314	1.0	767314	0.98
chr4	768475	768474	0.89	765945	1.0	768474	0.99	768474	0.96	768474	0.95
chr4	770211	778980	0.56	721684	1.0	770208	0.5	NA	NA	NA	NA
chr4	772499	764212	0.51	773057	0.87	772498	0.81	773057	0.84	773057	0.81
chr4	773759	773758	0.93	NA	NA	736477	1.0	NA	NA	NA	NA
chr4	775189	775188	1.0	NA	NA	754333	0.33	775188	1.0	NA	NA
chr4	775492	775512	0.96	775512	0.96	775512	1.0	774626	1.0	775512	0.93
chr4	775512	775512	1.0	775512	1.0	775512	0.99	774626	1.0	775512	0.87
chr4	776697	776696	0.88	776696	1.0	776696	1.0	776696	0.67	776696	1.0
chr4	778600	778908	0.63	778599	0.49	778599	0.74	765586	0.46	778599	0.66
chr4	783975	783991	0.87	802433	0.81	802102	0.84	783991	0.85	783991	0.42
chr4	784152	784151	0.41	784151	0.7	772737	0.73	784151	0.54	784151	0.54
chr4	798999	798998	1.0	NA	NA	798998	0.96	798998	1.0	779056	1.0
chr4	800826	800849	0.63	800849	0.91	800849	0.45	800849	0.41	800849	0.39
chr4	801151	801150	0.7	NA	NA	801150	0.71	846437	0.5	826561	0.33
chr4	802951	802102	0.63	802950	0.83	802950	0.8	801780	0.53	802950	0.64
chr4	803567	803692	0.87	803566	1.0	803566	0.99	803566	0.84	803566	1.0
chr4	808231	808249	0.97	807636	0.91	808249	1.0	807636	0.97	807636	1.0
chr4	811310	811309	1.0	NA	NA	811309	1.0	810497	1.0	811309	1.0
chr4	814220	791190	0.33	814219	0.33	856354	0.5	814219	0.64	810758	0.95
chr4	817247	817246	0.67	817246	0.7	817246	0.77	817246	0.7	817246	0.72
chr4	817392	817391	0.55	817391	1.0	817391	0.81	817391	0.9	817553	0.8
chr4	817557	817562	0.91	NA	NA	NA	NA	NA	NA	817562	1.0
chr4	819437	869010	0.5	NA	NA	NA	NA	NA	NA	NA	NA
chr4	822286	822285	1.0	822068	0.95	822285	1.0	820817	0.99	822285	0.94
chr4	822355	806165	0.88	NA	NA	NA	NA	NA	NA	NA	NA
chr4	828142	828148	1.0	NA	NA	NA	NA	828148	1.0	NA	NA
chr4	838580	838579	0.98	838579	0.97	838579	1.0	838579	0.96	840520	1.0
chr4	843849	843848	0.75	843732	0.66	843732	0.8	843732	0.67	843732	0.65
chr4	844015	844018	0.44	844018	0.98	844018	0.95	844018	1.0	844018	0.9
chr4	846766	846765	0.98	846765	0.98	846765	1.0	846765	1.0	846765	0.95
chr4	847013	847012	0.97	847012	1.0	847012	0.98	846765	0.99	846765	0.97
chr4	847378	847377	0.71	847377	0.58	847377	0.58	847377	0.51	847377	0.8
chr4	852447	852446	0.73	853529	0.84	852446	0.75	852446	0.83	852446	0.82
chr4	853011	853010	0.78	849932	0.96	853010	0.86	849932	1.0	853010	0.92
chr4	853799	856703	0.75	853803	0.99	853803	0.99	853674	0.91	853674	0.99
chr4	854119	854118	0.76	854118	0.86	820783	1.0	876480	0.34	854118	0.84
chr4	855337	855336	0.87	855336	1.0	855336	0.44	855336	1.0	855336	0.5
chr4	860348	860347	0.68	860347	0.99	860347	0.95	860347	0.89	860347	0.92
chr4	862658	862657	0.93	862657	0.66	861494	0.99	862657	0.75	860924	0.8
chr4	870094	870093	1.0	870093	0.98	857569	1.0	878232	0.98	870093	1.0
chr4	873497	873496	0.87	873496	1.0	873496	0.99	873496	1.0	873496	0.99
chr4	874670	874669	0.95	874669	0.98	857470	0.96	874669	1.0	856763	0.96
chr4	885763	885762	0.94	885762	0.84	885762	0.99	885762	0.89	885762	0.91
chr4	890947	890946	0.86	890946	0.94	890946	0.97	890946	0.94	890946	0.94
chr4	891261	891268	0.99	891268	0.32	891268	1.0	891268	0.94	NA	NA
chr4	898863	898862	0.98	898862	1.0	898862	1.0	898862	1.0	898862	0.97
chr4	902236	902235	0.49	902235	0.67	902235	1.0	902235	0.87	887636	0.71
chr4	920308	920307	0.91	920307	0.8	920307	0.42	920307	0.82	920307	1.0
chr4	921095	921110	0.7	921110	0.93	884317	1.0	921110	0.91	921110	0.72
chr4	921688	921679	0.89	921687	0.84	871735	1.0	888048	0.89	915226	0.91
chr4	928756	903173	1.0	NA	NA	NA	NA	NA	NA	NA	NA
chr4	929688	918685	0.82	928561	0.96	928561	0.99	928561	0.99	928561	0.96
chr4	933482	933481	1.0	NA	NA	885152	0.67	NA	NA	915226	0.96
chr4	936307	936306	0.77	936306	0.64	936306	0.4	936306	1.0	936306	0.4
chr4	936956	936955	1.0	NA	NA	936955	0.89	907982	0.67	NA	NA
chr4	937996	937995	0.8	937995	1.0	937995	0.94	937995	0.89	937652	0.95
chr4	938505	924929	0.8	NA	NA	938513	1.0	NA	NA	NA	NA
chr4	941008	939655	0.34	941007	0.68	941007	0.8	941007	0.68	941007	0.75
chr4	941891	941726	1.0	NA	NA	941898	1.0	NA	NA	918820	0.5
chr4	942058	942067	0.98	942067	0.97	942067	0.98	942067	0.94	942067	1.0
chr4	950903	950902	0.91	920307	0.33	901637	0.33	910901	1.0	952153	0.91
chr4	952624	952628	0.55	953186	0.74	956949	0.64	952628	0.66	951437	0.69
chr4	952698	952697	0.71	NA	NA	952710	1.0	NA	NA	NA	NA
chr4	952752	952775	0.4	952775	0.99	952775	0.98	947730	0.97	952775	0.99
chr4	953987	953999	0.97	953999	1.0	953999	0.93	953999	0.37	953999	1.0
chr4	969613	969612	0.7	975534	0.65	961097	0.75	969612	0.81	969612	0.8
chr4	973599	973598	1.0	NA	NA	NA	NA	NA	NA	NA	NA
chr4	978234	978233	0.55	978233	1.0	978233	1.0	950902	1.0	NA	NA
chr4	981472	981471	0.95	981471	0.99	981471	0.98	981471	1.0	981471	0.96
chr4	994276	994280	0.95	994280	0.99	994280	0.98	994280	1.0	994280	0.95
chr4	994443	994442	1.0	994442	0.97	994442	0.86	994442	0.98	994442	0.98
chr4	995047	995046	0.74	995046	0.92	995046	0.95	995046	0.9	995046	0.92
chr4	995354	995353	0.82	995353	1.0	995353	0.61	995353	0.38	995353	0.77
chr4	999205	999204	0.61	999204	0.93	999204	0.83	999204	0.92	999204	0.95
chr4	1008224	999067	0.5	NA	NA	NA	NA	NA	NA	972964	0.03
chr4	1011433	968439	1.0	NA	NA	985543	1.0	NA	NA	1027056	0.25
chr4	1012004	1053694	0.5	NA	NA	NA	NA	NA	NA	NA	NA
chr4	1014273	1014272	0.91	1014272	1.0	970181	0.5	1002713	0.83	1046187	0.25
chr4	1015332	976332	1.0	NA	NA	NA	NA	NA	NA	NA	NA
chr4	1023016	1023015	0.84	1023015	0.99	1022491	0.97	1022491	0.99	1023015	0.74
chr4	1025267	1017528	0.5	980821	1.0	999587	1.0	1025266	0.67	1051863	0.52
chr4	1025867	1025866	0.47	1025866	0.99	1022491	0.97	1025866	0.83	1025866	0.92
chr4	1026423	1021148	1.0	1053694	0.25	1026431	0.05	989695	1.0	1051863	0.3
chr4	1035035	1071922	0.67	NA	NA	996376	0.25	998984	1.0	986041	0.5
chr4	1041373	1041372	0.9	1041372	1.0	1041372	0.73	1041372	0.96	1041372	0.93
chr4	1041433	1041432	0.53	1041432	0.81	1041432	0.79	1041432	0.78	1041432	0.87
chr4	1043287	1043286	1.0	1043286	0.6	1043286	1.0	1043300	0.5	1058220	0.38
chr4	1048055	1044576	1.0	1044576	1.0	1048054	0.98	1044576	0.96	1048054	0.98
chr4	1058056	1058061	0.74	1058061	0.97	1058061	0.97	1056865	0.88	1056865	0.94
chr4	1063695	1051383	0.87	1059069	0.97	1060447	0.98	1058567	0.99	1058613	0.99
chr4	1066821	1066820	0.96	1053694	0.5	1028879	1.0	1066820	0.82	1066820	1.0
chr4	1069211	1069210	0.64	1063540	0.98	1068800	0.9	1064713	0.93	1069210	0.56
chr4	1070875	1070879	0.9	1068473	1.0	1070879	1.0	1069513	1.0	1086604	0.5
chr4	1077229	1077228	0.58	1077228	0.27	1061657	0.5	1077228	1.0	NA	NA
chr4	1083639	1083639	0.67	1083639	0.76	1083639	0.51	1083639	0.72	1083639	0.65
chr4	1083946	1084092	0.63	1083787	0.55	1084384	0.86	1083945	0.6	1081483	0.62
chr4	1102574	1100126	0.96	1088398	0.98	1057396	0.86	1100126	1.0	1102594	0.99
chr4	1102979	1103432	0.73	1102988	0.62	1084384	0.85	1102988	0.61	1102988	0.76
chr4	1106249	1150759	0.4	1093613	0.41	1084384	0.85	1081483	0.49	1106249	0.65
chr4	1107459	1107458	0.99	1066331	0.83	1107458	0.75	1107458	0.74	1059394	0.79
chr4	1109011	1063788	0.52	1109010	0.88	1100363	0.98	1109010	0.88	1109010	0.88
chr4	1118610	1118609	0.81	1118609	1.0	1115523	0.56	1118609	0.89	1118609	0.83
chr4	1124418	1081907	1.0	NA	NA	NA	NA	1075683	1.0	NA	NA
chr4	1129243	1115652	0.69	1113528	0.75	1129242	0.9	1113528	0.75	1125975	0.76
chr4	1135381	1135380	0.95	1127720	0.96	1135380	0.96	1135380	0.88	1131336	0.89
chr4	1136547	1136552	1.0	1136552	1.0	1136552	0.64	1100236	0.75	1138360	0.67
chr4	1138334	1172054	0.5	NA	NA	NA	NA	NA	NA	NA	NA
chr4	1138727	1138726	0.53	1138726	0.89	1135832	0.93	1138726	0.71	1138726	0.97
chr4	1141090	1146872	0.28	NA	NA	NA	NA	NA	NA	NA	NA
chr4	1149446	1150335	0.57	1149445	0.67	1148530	0.87	1148530	0.7	1149445	0.66
chr4	1155686	1155685	1.0	NA	NA	NA	NA	NA	NA	1137205	0.5
chr4	1158202	1158201	0.43	1158201	0.97	1158201	0.98	1158201	0.82	1158201	0.91
chr4	1176436	1158452	0.93	NA	NA	NA	NA	1201557	0.98	NA	NA
chr4	1184937	1184936	0.85	1185425	0.97	1170489	0.96	1184936	0.96	1185425	0.95
chr4	1186308	1163011	0.54	1186307	0.45	1186307	0.7	1146276	0.71	1186307	0.4
chr4	1188049	1188048	1.0	1188048	1.0	1188048	1.0	1188048	0.56	1188048	0.91
chr4	1189988	1192014	0.87	1156992	0.71	1172918	0.25	1188952	0.67	1147686	0.23
chr4	1191073	1191082	0.84	1240288	0.16	1191082	0.67	1176892	0.84	1191082	1.0
chr4	1198048	1198047	0.75	1198047	0.96	1198047	1.0	1190181	0.86	1198047	0.88
chr4	1201586	1201585	0.94	1200489	1.0	1201585	0.86	1200489	0.2	1201585	1.0
chr4	1211866	1211865	0.42	1211865	0.5	1211880	0.85	1204913	0.41	1211865	0.33
chr4	1218406	1185969	1.0	1198047	1.0	NA	NA	1194946	1.0	1213299	1.0
chr4	1219174	1219173	0.56	NA	NA	NA	NA	1219173	0.9	1219187	1.0
chr4	1220290	1220289	1.0	1220289	1.0	1220302	0.6	1220289	1.0	1220289	0.67
chr4	1221860	1217645	1.0	NA	NA	NA	NA	NA	NA	NA	NA
chr4	1223808	1205560	1.0	NA	NA	NA	NA	1176556	0.82	NA	NA
chr4	1248895	1234779	0.17	1233033	0.5	NA	NA	NA	NA	NA	NA
chr4	1249245	1249244	1.0	1249244	0.75	1249244	0.79	1235899	0.2	1200109	0.67
chr4	1249488	1261142	0.75	1249541	0.85	1249491	0.59	1251712	0.6	1249541	0.68
chr4	1259128	1259127	0.88	1259127	0.62	1281157	0.72	1259127	0.79	1281157	0.5
chr4	1263207	1263206	1.0	NA	NA	NA	NA	1255737	1.0	NA	NA
chr4	1263472	1269715	0.94	NA	NA	NA	NA	1255737	1.0	NA	NA
chr4	1264174	1269733	0.8	1269733	0.64	1264182	0.86	1269733	0.67	1264182	0.75
chr4	1264885	1264884	0.98	1264884	1.0	NA	NA	1231154	0.8	NA	NA
chr4	1268562	1268561	0.55	1270568	0.87	1270568	0.61	1269078	0.72	1269078	0.72
chr4	1270048	1272191	0.5	NA	NA	NA	NA	NA	NA	NA	NA
chr4	1275782	1275781	0.93	1275781	0.95	1275781	1.0	1275781	0.99	1268369	0.9
chr4	1276406	1276405	0.78	1263812	0.82	1273372	0.97	1276405	0.92	1273372	0.95
chr4	1281691	1281669	0.99	1281722	0.96	1281669	0.99	1281669	0.99	1281722	0.99
chr4	1282134	1237327	1.0	1282144	1.0	NA	NA	1282144	0.67	NA	NA
chr4	1282153	1285058	0.2	1282144	1.0	NA	NA	1282144	0.67	NA	NA
chr4	1282391	1282390	0.96	1282390	0.99	1282390	0.92	1282390	0.95	1282390	0.96
chr4	1284409	1284408	0.97	NA	NA	1284408	1.0	1284408	1.0	NA	NA
chr4	1286973	1284136	0.84	1287907	0.96	1284136	0.89	1284136	0.89	1284136	0.79
chr4	1293211	1290448	0.96	1284349	0.98	1290448	0.97	1290907	0.96	1287726	0.89
chr4	1298869	1298868	1.0	1287726	1.0	1296525	1.0	1298868	1.0	1296605	0.97
chr4	1301698	1296629	0.7	1284349	1.0	1297085	0.79	1297614	0.77	1296605	0.94
chr4	1314321	1314320	0.99	1314320	1.0	1311565	0.08	1314320	0.93	1314320	0.99
chr4	1319740	1333948	0.22	1319739	0.86	1271169	0.33	1319739	0.3	1302030	0.91
chr4	1321862	1321873	0.62	1318926	0.79	1306470	0.54	1321873	0.75	1306470	0.71
chr4	1333342	1333341	1.0	1333341	0.87	1333341	0.6	1333341	1.0	1333341	0.91
chr4	1342651	1340978	1.0	NA	NA	1342643	1.0	NA	NA	NA	NA
chr4	1343788	1343787	0.8	NA	NA	1343787	0.5	1296439	1.0	1343787	1.0
chr4	1350767	1350766	0.81	1350766	0.93	1350766	0.99	1350766	0.88	1350766	0.92
chr4	1351387	1351386	0.99	NA	NA	1351386	0.92	1319492	1.0	1336264	1.0
chr4	1361853	1361852	0.57	1361852	0.69	1361852	0.93	1361852	0.82	1361852	0.86
chr4	1369116	1369115	0.99	1369115	1.0	1369115	0.97	1369115	1.0	1369115	0.98
chr4	1370254	1331214	0.44	NA	NA	NA	NA	NA	NA	NA	NA
chr4	1371256	1364977	0.45	1360737	0.44	1359804	0.49	1355397	0.41	1374554	0.44
chr4	1387072	1387071	1.0	NA	NA	1387071	1.0	NA	NA	1373545	1.0
chr4	1393558	1393574	0.3	1393574	0.4	1393574	0.36	1393574	0.35	1393574	0.36
chr4	1401315	1399734	0.58	1401418	0.83	1401418	0.63	1401418	0.62	1399734	0.62
chr4	1405595	1408068	0.33	NA	NA	1405674	0.25	NA	NA	NA	NA
chr4	1408501	1408500	1.0	NA	NA	NA	NA	1404352	1.0	NA	NA
chr4	1419509	1420260	0.86	1419508	1.0	1419508	0.78	1399304	0.5	1379746	0.5
chr4	1419678	1419677	0.92	1419633	0.95	1419633	0.98	1419677	0.98	1419633	0.99
chr4	1420495	1420494	0.5	1420494	0.83	1420494	1.0	1420494	0.92	1420509	0.99
chr4	1425485	1450558	1.0	NA	NA	NA	NA	1425484	1.0	NA	NA
chr4	1443709	1443708	0.25	NA	NA	1443728	0.5	NA	NA	NA	NA
chr4	1444046	1478469	1.0	NA	NA	NA	NA	NA	NA	NA	NA
chr4	1444928	1444927	0.98	1445933	0.87	NA	NA	1444927	0.96	1444927	0.5
chr4	1452927	1469966	0.06	NA	NA	NA	NA	NA	NA	NA	NA
chr4	1453189	1408319	1.0	1453206	0.82	1453206	1.0	1453206	1.0	1453206	0.89
chr4	1453843	1453598	0.98	1415540	0.54	1453853	1.0	1453598	0.96	1452824	1.0
chr4	1460665	1458920	1.0	NA	NA	1472655	0.5	NA	NA	NA	NA
chr4	1467534	1467533	0.56	1467533	0.57	1467533	0.46	1467533	0.73	1467533	0.25
chr4	1468498	1468503	0.88	NA	NA	NA	NA	1463932	1.0	NA	NA
chr4	1481543	1470372	0.67	1523457	0.04	1503668	0.33	NA	NA	NA	NA
chr4	1485018	1491751	0.98	NA	NA	1485039	1.0	1446289	1.0	1465234	0.75
chr4	1485499	1485498	0.96	1464073	0.85	1485447	0.98	1479937	0.7	1477784	0.9
chr4	1486951	1486950	0.66	1486950	0.87	1487483	0.93	1486950	0.85	1488408	0.94
chr4	1497681	1491912	1.0	NA	NA	NA	NA	NA	NA	NA	NA
chr4	1530382	1530381	0.98	1530381	0.96	1530381	0.99	1530381	0.9	1530381	0.98
chr4	1535264	1535297	0.85	1535297	0.77	1535297	0.66	1535297	0.84	1540141	0.41
chr4	1535723	1535722	0.9	1535722	1.0	1535722	1.0	1535722	0.89	1520103	0.89
chr4	1537133	1529561	0.11	NA	NA	1510183	0.5	1537137	1.0	1537137	0.43
chr4	1537189	1535561	0.57	1537188	1.0	1537188	1.0	1537188	0.65	1537188	0.87
chr4	1581895	1581894	0.83	1581894	0.91	1580374	0.54	1581894	0.74	1584124	0.57
chr4	1585894	1585893	1.0	NA	NA	NA	NA	1538163	1.0	1585893	1.0
chr4	1586194	1543030	1.0	NA	NA	1619882	0.5	NA	NA	NA	NA
chr4	1596772	1596775	0.36	NA	NA	1641311	1.0	1624988	0.33	NA	NA
chr4	1606041	1605698	0.68	1605698	0.89	1605698	0.96	1605194	0.94	1604711	0.88
chr4	1606206	1606205	0.69	1606205	0.44	1606205	1.0	1606205	0.76	1606205	1.0
chr4	1607941	1607940	0.76	1607940	0.98	1607940	0.8	1607940	0.87	1607940	0.92
chr4	1612484	1586619	0.5	1640817	1.0	NA	NA	NA	NA	NA	NA
chr4	1620207	1619496	0.66	1619289	0.94	1619496	0.81	1620206	0.88	1619262	0.86
chr4	1620700	1620699	0.92	1620699	0.96	1620699	1.0	1620699	0.98	1619262	0.94
chr4	1620769	1620768	0.91	1619889	1.0	1620768	1.0	1620768	1.0	1620768	0.98
chr4	1632164	1632163	0.44	1632163	0.77	1632163	0.81	1632163	0.69	1632163	0.77
chr4	1633653	1633652	1.0	NA	NA	NA	NA	NA	NA	NA	NA
chr4	1634901	1635387	0.45	1634900	0.93	1634900	0.79	1634900	0.67	1632769	0.98
chr4	1635274	1633902	0.98	1599155	1.0	NA	NA	1633902	1.0	NA	NA
chr4	1637632	1637631	0.9	1637631	0.98	1637631	0.96	1637631	0.96	1637631	0.97
chr4	1643568	1643567	0.78	1639851	0.98	1643567	0.96	1643567	0.94	1643567	0.99
chr4	1646106	1610616	0.5	1655123	0.85	1646105	1.0	1646105	1.0	1646105	0.59
chr4	1651224	1651260	0.78	1648809	0.96	1651223	0.65	1644031	0.94	1650691	0.9
chr4	1651533	1651532	0.77	1651271	0.75	1652131	0.89	1651271	0.77	1651271	0.78
chr4	1651951	1649931	0.12	NA	NA	NA	NA	NA	NA	NA	NA
chr4	1652291	1656048	0.82	1602537	1.0	1663237	0.96	1652316	0.95	1651964	0.69
chr4	1660881	1660489	0.91	1660880	1.0	NA	NA	1624618	1.0	NA	NA
chr4	1663841	1663840	0.49	1663840	0.96	1663840	0.79	1663840	0.89	1663840	0.93
chr4	1665321	1665320	1.0	NA	NA	1665320	0.53	NA	NA	NA	NA
chr4	1665488	1665487	0.92	1665487	0.96	1665487	0.8	1665487	0.93	1665487	0.76
chr4	1667128	1664433	0.97	1667127	0.98	1652012	0.99	1653201	1.0	1653061	0.99
chr4	1667302	1716180	0.08	NA	NA	NA	NA	NA	NA	NA	NA
chr4	1668149	1668148	0.9	1623403	1.0	1668148	1.0	1668148	0.6	1668148	1.0
chr4	1672024	1672024	0.81	1672024	0.74	1671773	0.97	1672024	0.8	1672024	0.77
chr4	1674669	1678377	0.96	1674668	0.92	1674668	0.98	1674668	0.9	1674668	0.91
chr4	1679685	1680012	0.78	1670001	0.88	1632779	0.74	1680012	0.69	1679684	0.88
chr4	1680025	1680024	0.99	1668148	0.5	1680024	1.0	1680024	1.0	1680024	1.0
chr4	1680786	1672337	0.87	1651964	1.0	1632779	1.0	1680797	0.95	1680797	0.91
chr4	1681524	1681523	0.75	1681523	0.78	1671773	0.56	1681523	0.66	1677932	0.68
chr4	1682265	1682264	0.51	1682264	0.97	1682264	0.58	1682264	0.78	1682264	0.93
chr4	1682788	1682787	0.46	NA	NA	1682787	1.0	NA	NA	1682787	1.0
chr4	1684379	1684380	1.0	NA	NA	NA	NA	NA	NA	NA	NA
chr4	1687533	1687532	0.56	1687532	0.89	1687532	0.84	1687532	0.84	1687532	0.81
chr4	1688319	1688318	1.0	NA	NA	1655434	1.0	NA	NA	1736711	0.54
chr4	1690258	1690262	0.39	1689030	0.77	1689030	0.88	1689030	0.75	1687254	0.72
chr4	1690809	1702916	0.75	1692458	0.99	1687650	0.96	1702916	0.94	1692458	0.99
chr4	1694397	1706051	0.7	1694396	0.95	1694396	1.0	1694396	0.69	1694396	1.0
chr4	1695401	1656614	1.0	NA	NA	NA	NA	NA	NA	NA	NA
chr4	1695775	1695774	0.99	1689030	0.99	1695774	0.96	1695774	0.85	1689933	0.97
chr4	1696898	1696897	0.48	1647249	0.67	1696897	0.46	1696897	1.0	1696897	0.33
chr4	1698474	1698473	0.95	1688881	0.9	1688881	0.91	1688881	0.95	1688881	0.91
chr4	1698794	1653279	1.0	1698793	1.0	NA	NA	1698793	1.0	1698793	0.88
chr4	1699947	1699946	0.74	1699946	1.0	1699946	0.63	1699946	0.81	1699946	0.5
chr4	1700567	1700566	1.0	1700566	1.0	1701919	0.95	1700566	0.98	1700566	0.98
chr4	1708086	1708085	0.66	1698137	0.83	1698137	0.72	1743254	0.69	1698137	0.81
chr4	1709069	1709068	0.71	1689166	0.77	1709068	0.67	1709068	0.76	1699237	0.55
chr4	1709614	1706347	0.78	1709613	0.99	1709613	0.96	1689939	0.91	1709613	0.96
chr4	1711154	1711153	1.0	1711153	0.99	1711153	1.0	1711153	1.0	1711153	0.97
chr4	1714873	1714966	0.88	1714874	1.0	1714874	1.0	1714874	0.98	1714877	0.98
chr4	1721701	1721699	1.0	1721699	1.0	NA	NA	NA	NA	NA	NA
chr4	1721702	1721699	1.0	1721699	1.0	NA	NA	NA	NA	NA	NA
chr4	1724928	1724927	0.59	1723924	0.84	1712434	0.69	1724927	0.85	1717845	0.7
chr4	1727131	1727130	0.84	1727130	1.0	1764316	0.4	1727130	0.78	1745456	1.0
chr4	1730034	1727427	0.82	1717906	1.0	1717906	0.84	1719976	1.0	1717906	0.89
chr4	1733977	1733976	0.87	1739308	0.87	1733967	0.74	1739308	0.85	1739308	0.88
chr4	1736912	1736917	0.98	1736917	0.93	1686912	0.33	1718031	0.91	1736917	0.85
chr4	1739309	1735858	0.79	1739308	0.77	1739308	0.6	1739308	0.61	1738812	0.63
chr4	1742105	1725885	0.25	NA	NA	1742104	1.0	NA	NA	NA	NA
chr4	1743552	1743559	0.98	1767423	1.0	1792366	0.14	1743559	0.79	1743559	1.0
chr4	1745430	1745442	0.91	1745428	0.51	1745524	0.17	1740012	0.25	1745428	0.75
chr4	1763597	1763600	0.64	1763600	0.99	1763600	0.89	1763600	0.99	1763600	0.7
chr4	1804286	1804285	0.55	1804285	0.84	1804285	0.9	1804285	0.87	1804285	0.72
chr4	1807384	1807400	0.88	1807400	0.32	1807400	0.97	1807400	0.64	1807400	0.45
chr4	1807894	1781721	0.67	NA	NA	NA	NA	NA	NA	1807917	0.93
chr4	1809091	1805339	1.0	1839495	0.01	NA	NA	NA	NA	NA	NA
chr4	1819084	1844684	0.4	1837699	0.1	1787866	0.14	1774510	0.5	1816624	0.56
chr4	1821124	1821123	0.58	1821123	0.61	1821123	0.17	1821123	0.5	1821123	0.61
chr4	1827275	1827877	0.73	1827274	0.37	1827274	0.51	1827877	0.75	1803307	0.62
chr4	1829870	1829869	0.72	1829869	0.44	1829869	0.38	1829869	1.0	1829869	0.32
chr4	1832303	1828709	0.07	NA	NA	NA	NA	NA	NA	NA	NA
chr4	1833074	1833073	0.52	NA	NA	1833073	1.0	1833073	0.6	1784290	1.0
chr4	1836220	1836219	0.44	1868572	0.11	1836219	1.0	NA	NA	NA	NA
chr4	1838094	1872601	0.02	1850177	0.02	NA	NA	NA	NA	NA	NA
chr4	1844746	1844745	0.92	1829337	1.0	1844745	0.91	1844745	0.76	1839603	1.0
chr4	1847345	1847344	0.87	1872564	0.5	1847344	1.0	1850807	1.0	1847344	0.85
chr4	1847995	1848009	0.69	NA	NA	1848009	1.0	1848009	1.0	1844912	0.93
chr4	1848548	1848547	0.63	1848547	0.95	1848547	1.0	1848547	0.5	1848547	0.82
chr4	1850155	1845019	0.33	NA	NA	1850160	1.0	NA	NA	1850160	0.67
chr4	1850802	1850807	0.96	NA	NA	NA	NA	1850807	1.0	NA	NA
chr4	1850938	1850937	0.74	1850937	0.76	1850937	0.71	1850937	0.62	1850937	0.7
chr4	1853974	1854296	0.03	NA	NA	1804285	0.02	NA	NA	NA	NA
chr4	1854480	1854479	0.73	1854479	0.86	1854479	0.93	1854479	0.81	1854479	0.67
chr4	1855035	1855034	1.0	1810742	0.08	1855034	1.0	1827791	0.5	1855034	0.44
chr4	1855241	1875720	0.12	NA	NA	NA	NA	NA	NA	1885457	1.0
chr4	1858819	1858818	0.54	1858818	0.81	1858818	0.77	1858818	0.63	1858818	0.79
chr4	1859005	1859004	0.97	1859004	0.6	NA	NA	1859004	0.58	1859004	1.0
chr4	1859790	1886682	0.03	NA	NA	NA	NA	NA	NA	1842443	0.64
chr4	1860160	1860159	0.49	1860159	0.65	1860159	0.81	1860159	0.69	1860159	0.62
chr4	1860529	1811693	1.0	NA	NA	NA	NA	1839360	1.0	NA	NA
chr4	1865069	1865068	0.58	NA	NA	1865068	1.0	1865068	1.0	1865068	0.36
chr4	1868918	1854815	1.0	NA	NA	1848185	0.03	NA	NA	NA	NA
chr4	1871188	1839360	0.84	NA	NA	NA	NA	1839360	1.0	NA	NA
chr4	1871335	1871353	0.8	NA	NA	NA	NA	NA	NA	1871353	1.0
chr4	1875281	1921350	0.51	1875280	0.67	1875280	1.0	1875280	0.91	1875280	0.45
chr4	1875739	1875738	0.78	1875738	1.0	1842712	0.73	1865068	0.6	1875738	0.43
chr4	1876215	1876214	0.83	1876214	0.64	1896748	0.12	1876214	0.47	1876214	1.0
chr4	1877141	1877140	0.99	NA	NA	1877140	1.0	1877140	0.84	1877140	0.79
chr4	1879207	1829812	0.8	NA	NA	NA	NA	NA	NA	1879206	0.25
chr4	1879825	1882711	0.19	1879824	0.17	1879824	0.24	1883826	0.18	1879824	0.32
chr4	1880613	1873618	0.85	1880612	1.0	1880612	1.0	1880353	0.86	1833070	1.0
chr4	1882668	1882667	0.55	1882667	0.78	1893804	0.33	1882667	1.0	1882667	1.0
chr4	1883632	1883631	0.47	1883631	0.7	1883631	0.85	1883631	1.0	1883631	0.84
chr4	1885111	1885123	0.82	1885122	0.83	1928071	0.07	1885122	0.4	1885122	0.46
chr4	1886205	1864965	0.95	NA	NA	NA	NA	1837439	0.96	NA	NA
chr4	1887904	1886482	0.68	1887911	1.0	NA	NA	1886482	0.84	1854340	1.0
chr4	1888902	1888901	0.82	1888901	0.44	1888901	0.57	1888901	0.83	1888901	0.64
chr4	1892573	1893735	0.94	1892572	0.46	1892572	0.37	1895748	0.76	1892572	0.67
chr4	1893529	1897230	0.41	1877873	0.92	1877873	0.74	1931216	0.62	1877873	0.82
chr4	1894675	1896681	0.8	1894674	0.68	1894674	0.45	1894674	0.74	1894674	0.54
chr4	1896665	1897645	0.92	1846981	1.0	NA	NA	1895748	0.89	1850937	0.67
chr4	1897175	1897174	0.98	1897174	1.0	1897174	1.0	1897174	0.98	1897174	0.97
chr4	1905133	1905132	1.0	NA	NA	1905132	0.51	1898858	0.5	1880612	1.0
chr4	1908776	1908775	0.6	1908775	1.0	NA	NA	1885605	0.5	NA	NA
chr4	1909945	1909944	0.93	1909944	0.66	1909944	1.0	1909944	0.33	1909944	0.29
chr4	1913600	1913599	1.0	NA	NA	NA	NA	1913599	1.0	1913599	1.0
chr4	1920866	1920865	0.25	1920865	1.0	1920865	1.0	1894334	0.72	NA	NA
chr4	1921463	1955678	1.0	1878257	0.07	NA	NA	1921462	0.76	NA	NA
chr4	1924172	1888513	0.25	NA	NA	NA	NA	NA	NA	NA	NA
chr4	1924179	1888513	0.25	NA	NA	NA	NA	NA	NA	NA	NA
chr4	1924751	1924748	0.63	1924748	0.81	1924748	0.83	1924748	0.8	1924748	0.32
chr4	1926469	1974038	0.1	NA	NA	NA	NA	NA	NA	NA	NA
chr4	1928072	1928071	0.46	1928071	0.33	1928071	0.38	1928071	0.26	1928071	0.4
chr4	1932440	1932439	0.56	1932439	0.59	1932439	0.5	1932439	0.56	1965989	0.32
chr4	1933557	1917297	0.85	NA	NA	NA	NA	1898723	1.0	1933556	1.0
chr4	1934017	1917297	0.81	NA	NA	1934016	1.0	1898723	0.97	1932439	0.5
chr4	1934076	1934075	0.73	1922645	0.5	1945233	0.2	1934075	0.47	1934075	0.6
chr4	1935861	1935860	0.45	1935860	0.44	1935860	0.25	1900852	0.32	1900852	0.64
chr4	1937056	1937055	0.95	1977790	0.08	1937055	0.28	1937055	0.73	1937055	0.25
chr4	1939202	1901721	0.34	1977790	0.08	1934876	0.17	1937055	0.35	1911853	0.67
chr4	1946250	1917152	0.55	1896681	1.0	1925776	0.12	1898719	1.0	1946260	0.27
chr4	1949767	1949766	0.64	1949766	0.41	1920373	0.11	1949766	0.54	1949766	0.51
chr4	1953794	1953793	0.6	1921455	0.82	1953793	1.0	1953793	1.0	1953793	0.78
chr4	1953988	1953987	0.52	1920592	0.2	2002706	0.33	1969642	0.97	1909068	0.97
chr4	1957275	1907993	0.52	1957288	0.84	1977355	0.27	1907993	0.62	1957288	0.56
chr4	1957451	1934439	0.59	1914227	0.85	1957450	0.06	1957450	0.58	1953061	0.08
chr4	1965052	1953289	0.89	1998702	0.38	1971073	0.21	1944397	0.48	1971073	0.15
chr4	1967578	1932497	0.55	1967577	0.33	1967577	0.51	1967577	1.0	1967577	0.64
chr4	1969542	1937373	0.84	1921215	0.75	1969541	0.51	1966046	0.74	1937373	0.46
chr4	1974216	1974215	0.52	1974215	1.0	1974215	0.25	1974215	0.92	1974215	1.0
chr4	1988947	2009246	0.87	2009909	0.75	1990914	0.95	1991279	0.77	1988946	0.92
chr4	1993579	1998531	0.55	1990914	0.82	1990914	0.9	1996362	0.93	1993578	0.66
chr4	1994563	1994562	0.91	1994562	0.79	1994562	1.0	1951885	1.0	1994562	0.62
chr4	1994849	1994848	0.38	1994848	0.82	1994848	0.64	1994848	0.85	1994848	0.93
chr4	1995878	1998531	0.65	1990914	0.96	1999385	0.52	1990941	0.96	1995877	0.99
chr4	1998087	1998109	0.99	1998109	0.96	1998109	0.99	1998109	0.95	1998109	0.94
chr4	1998336	1951283	0.6	NA	NA	2006692	0.67	NA	NA	NA	NA
chr4	2001903	2001907	0.98	2001907	0.97	1999385	0.98	2001907	0.99	2001907	0.92
chr4	2003838	2002625	0.95	2003837	0.8	2003837	0.93	2003837	0.82	2002625	0.84
chr4	2004810	2004809	0.77	NA	NA	2004809	0.33	2004809	0.9	2004809	0.73
chr4	2005695	2005694	0.48	2005694	0.19	2005694	0.5	2005694	1.0	2005694	0.99
chr4	2009870	1993559	1.0	NA	NA	NA	NA	2009840	1.0	NA	NA
chr4	2010670	2009246	0.69	2010669	0.95	2010669	0.93	2010669	0.95	2009246	0.95
chr4	2012106	2012105	0.8	2012105	0.75	2012105	0.33	2012105	0.29	2012105	1.0
chr4	2013541	2013540	0.94	2013540	0.96	2013540	0.75	2013540	0.76	2013540	0.85
chr4	2015987	2015986	0.87	2015986	1.0	2015986	0.86	2015986	0.46	2015986	0.77
chr4	2019703	2019702	0.26	2019702	0.72	2019702	0.9	2019702	0.73	2019702	0.81
chr4	2020183	2020193	0.29	2020193	1.0	NA	NA	1971605	1.0	2069926	0.37
chr4	2020280	2020306	1.0	NA	NA	2020298	0.95	NA	NA	1984567	1.0
chr4	2020413	2020412	0.42	2020412	0.89	2020412	0.97	2020412	0.82	2020412	0.58
chr4	2020893	1981787	0.5	2020892	0.67	2020892	0.4	1981787	1.0	2020892	0.5
chr4	2031643	2031642	0.97	2031642	0.99	2028901	0.97	2031642	0.98	2031642	0.93
chr4	2032201	2032200	0.79	2032200	0.89	2032200	0.86	2032200	1.0	2032200	0.5
chr4	2035351	2035561	0.9	2035352	0.64	2007489	0.52	2040039	0.79	2035362	0.82
chr4	2039414	2039413	0.59	NA	NA	2039430	0.67	2035775	1.0	2039413	1.0
chr4	2040040	2040039	0.98	2037493	1.0	NA	NA	2040039	1.0	2033311	0.61
chr4	2049335	2049334	0.27	2049334	0.48	2049334	0.52	2049334	0.43	2049334	0.31
chr4	2050678	2050677	0.46	2050677	0.34	2051385	0.37	2050677	0.25	2050677	0.24
chr4	2052315	2052314	0.67	2052314	0.88	2052314	0.23	2052314	0.9	2052314	0.96
chr4	2053636	2053635	0.91	2053635	0.75	2053635	1.0	2053635	1.0	2053635	0.61
chr4	2054561	2104234	0.25	NA	NA	NA	NA	NA	NA	NA	NA
chr4	2056251	2056250	0.7	2056748	0.78	2056400	0.94	2056250	0.8	2056748	0.83
chr4	2056400	2056400	0.99	2056400	0.98	2056400	1.0	2056400	0.96	2056748	0.99
chr4	2056401	2056400	0.99	2056400	0.98	2056400	0.97	2056400	0.99	2056748	0.99
chr4	2059377	2059397	0.16	2101111	0.08	2085453	0.19	2024680	0.64	2066992	0.24
chr4	2064134	2064138	0.67	2081632	0.5	NA	NA	NA	NA	NA	NA
chr4	2068128	2068127	0.97	2068127	0.97	2068127	0.98	2068127	0.97	2068127	0.96
chr4	2070037	2052314	0.18	2070036	0.95	NA	NA	2100076	0.5	NA	NA
chr4	2078474	2075102	0.61	2053159	0.1	2073857	0.25	2029893	1.0	2078473	1.0
chr4	2091762	2091761	0.88	2048016	0.24	2091798	0.18	2091570	0.61	2091800	0.1
chr4	2093098	2093097	0.93	2093097	1.0	NA	NA	2091570	1.0	2093097	0.34
chr4	2096680	2086006	0.29	2128474	0.37	2094363	0.22	2128474	0.14	2090311	0.14
chr4	2098919	2098918	0.69	2098918	0.37	2059730	0.1	2098918	0.32	2098918	0.42
chr4	2100098	2076626	0.5	2122236	1.0	2100087	0.67	NA	NA	2055049	0.33
chr4	2101149	2101148	0.31	2101148	0.87	2101148	0.73	2101148	0.67	2101148	0.63
chr4	2105804	2104148	0.39	2098801	0.47	2105804	0.36	2098636	0.43	2104507	0.44
chr4	2113382	2113381	0.4	2113381	1.0	2113381	1.0	2113381	0.73	2138244	0.1
chr4	2113564	2092112	0.4	2113563	1.0	NA	NA	2113563	1.0	2113563	0.33
chr4	2113859	2113859	0.49	2113859	0.29	2113859	0.18	2113859	0.23	2113859	0.27
chr4	2116552	2116551	0.83	2101369	0.88	2116551	0.99	2116551	0.94	2116551	0.78
chr4	2119400	2111089	0.99	2119426	1.0	2119426	0.99	2121206	1.0	2111089	0.98
chr4	2120500	2089537	1.0	2120499	1.0	2115079	1.0	2081439	0.25	NA	NA
chr4	2121435	2104148	0.64	2133148	0.38	2119426	0.49	2098801	0.22	2111089	0.24
chr4	2123170	2123169	0.69	2123169	0.67	2123169	1.0	2123169	1.0	2123169	0.4
chr4	2123810	2116170	0.67	NA	NA	2123804	0.44	NA	NA	NA	NA
chr4	2133149	2133148	0.38	2101369	0.32	2123087	0.84	2085475	0.44	2133148	0.6
chr4	2134520	2134519	0.93	2124639	1.0	2134519	1.0	NA	NA	2086675	1.0
chr4	2138894	2117608	0.52	2158028	0.37	2156577	0.16	NA	NA	2138364	0.01
chr4	2140071	2140070	0.98	2140070	0.99	2140070	0.93	2140070	0.89	2138159	0.86
chr4	2140752	2140751	0.9	2123215	0.5	2111918	1.0	2140747	0.67	2140747	0.75
chr4	2146095	2142544	0.9	2142544	1.0	NA	NA	2142544	1.0	NA	NA
chr4	2148670	2146351	0.78	2146351	0.95	2146351	0.97	2146980	0.88	2146980	0.96
chr4	2149297	2149296	0.88	2149296	0.95	2149296	0.89	2149296	0.98	2149296	0.97
chr4	2150144	2159617	0.03	2198831	0.25	2150149	1.0	2150149	1.0	NA	NA
chr4	2152341	2152340	0.62	2141548	0.79	2152340	0.74	2141548	0.81	2152340	0.82
chr4	2152597	2152596	0.68	2152596	0.51	2152596	1.0	2152596	1.0	2152596	0.51
chr4	2153589	2153588	0.7	2153588	1.0	2153588	0.45	2153588	0.54	2153588	0.63
chr4	2155672	2123624	0.67	2155676	1.0	NA	NA	NA	NA	NA	NA
chr4	2156376	2156681	0.88	2146351	1.0	2146351	0.98	2156375	0.99	2146980	0.94
chr4	2162760	2159269	1.0	NA	NA	2162764	1.0	2162764	1.0	2162764	0.25
chr4	2164500	2164501	0.63	2162297	0.71	2164501	0.48	2164501	0.85	2144023	0.78
chr4	2174825	2175783	0.76	2172397	0.88	2172397	0.96	2175783	0.89	2164442	0.93
chr4	2178615	2178614	0.66	2161596	0.9	2178614	0.43	2161596	0.87	2144023	0.78
chr4	2181104	2181103	0.95	2172397	1.0	2172397	0.99	2172397	1.0	2164442	1.0
chr4	2181500	2173710	1.0	2181499	1.0	2172397	0.98	2181499	0.97	2181499	0.99
chr4	2182000	2173710	0.67	2172397	0.97	2172397	0.95	2172397	0.91	2164442	0.99
chr4	2182826	2182825	0.95	2182825	0.95	2182825	0.97	2180917	0.9	2167984	0.96
chr4	2183875	2173710	0.95	2172397	0.99	2172397	0.98	2164442	1.0	2164442	1.0
chr4	2184158	2184157	0.99	2184157	0.97	2184157	0.94	2172397	0.78	2184157	0.95
chr4	2184251	2184250	0.98	2184250	1.0	2172397	1.0	2172397	0.99	2164442	1.0
chr4	2187231	2173710	0.98	2187243	1.0	2172397	0.99	2187243	1.0	2164442	1.0
chr4	2188600	2188609	0.99	2172397	1.0	2229873	0.98	2172397	1.0	2164442	0.98
chr4	2189081	2159617	0.03	NA	NA	NA	NA	NA	NA	NA	NA
chr4	2189641	2171875	0.92	2171875	0.89	2188622	0.98	2164075	0.95	2164075	0.93
chr4	2190024	2188811	0.99	2172397	1.0	2180723	1.0	2172397	1.0	2167984	0.98
chr4	2190477	2188811	0.84	2190476	0.98	2180723	1.0	2175615	0.97	2164442	0.95
chr4	2192815	2192814	1.0	2192814	1.0	NA	NA	NA	NA	NA	NA
chr4	2194946	2194965	1.0	2147645	1.0	NA	NA	2156446	1.0	NA	NA
chr4	2195460	2195459	0.8	2195459	0.97	2195459	0.99	2175615	0.9	2195459	0.91
chr4	2209985	2246537	0.47	2215384	0.95	2188622	0.92	2210007	0.8	2210007	0.94
chr4	2210583	2183888	0.39	2210330	0.45	2199783	0.34	2225634	0.62	2210330	0.35
chr4	2210924	2210923	0.42	2210923	0.54	2210923	0.68	2210923	0.49	2210923	0.65
chr4	2211250	2211250	0.26	2162297	0.38	2211250	0.33	2174824	0.44	2207163	0.31
chr4	2212542	2207332	0.77	2212541	0.45	2212541	0.43	2212541	0.53	2212541	0.56
chr4	2212929	2212928	0.58	2212928	0.5	2212928	1.0	2212928	1.0	NA	NA
chr4	2218278	2217161	0.74	2215384	0.76	2215384	0.93	2217161	0.82	2216719	0.91
chr4	2218444	2219535	0.96	2218443	1.0	2171319	1.0	2171794	1.0	2207163	1.0
chr4	2225990	2203304	0.5	NA	NA	NA	NA	NA	NA	NA	NA
chr4	2229827	2182937	1.0	NA	NA	NA	NA	2187442	0.4	NA	NA
chr4	2235747	2235746	0.94	NA	NA	NA	NA	2235746	0.36	NA	NA
chr4	2236865	2236899	0.5	2236899	0.44	2210630	0.01	2236899	1.0	2237992	0.03
chr4	2237271	2237270	0.98	2232924	0.91	2229873	1.0	2237196	0.95	2229873	1.0
chr4	2237543	2237542	1.0	NA	NA	NA	NA	NA	NA	NA	NA
chr4	2249450	2249449	0.94	2243915	0.65	2249449	0.89	2249401	0.74	2249449	0.65
chr4	2253131	2212030	1.0	NA	NA	NA	NA	NA	NA	NA	NA
chr4	2254199	2254207	1.0	NA	NA	NA	NA	NA	NA	NA	NA
chr4	2263145	2263498	0.62	2263144	0.62	2263144	0.83	2263144	0.53	2218100	0.39
chr4	2278754	2267238	0.54	2275700	0.89	2275700	0.88	2276213	0.74	2276213	0.87
chr4	2278938	2278434	0.45	2288820	0.75	2275912	0.43	2281862	0.61	2278753	0.43
chr4	2279431	2279430	0.86	NA	NA	NA	NA	NA	NA	NA	NA
chr4	2279778	2279777	0.61	2279777	0.43	2279777	0.58	2279777	0.56	2279777	0.87
chr4	2293100	2293099	0.83	2293099	0.96	2293099	0.95	2293019	0.9	2293099	0.98
chr4	2294075	2294074	0.93	2294074	0.9	2294074	0.87	2294074	0.97	2294074	0.99
chr4	2294963	2294962	0.98	2294962	1.0	2294962	0.97	2294962	0.99	2294957	0.98
chr4	2295337	2295336	0.96	2295336	1.0	2295336	1.0	2295336	0.95	2295336	0.95
chr4	2308114	2308113	0.91	2283114	0.5	2308113	1.0	2308113	1.0	2308113	0.87
chr4	2312378	2302800	0.91	NA	NA	NA	NA	2300757	1.0	NA	NA
chr4	2313118	2313117	0.97	2340535	0.33	2313117	0.41	2334202	0.57	2273173	0.35
chr4	2316181	2312705	1.0	NA	NA	NA	NA	NA	NA	NA	NA
chr4	2316700	2316716	0.72	2308983	0.77	2314753	0.96	2316989	0.77	2314753	0.82
chr4	2316990	2316989	0.96	2314753	0.81	2305847	0.65	2314753	0.76	2314753	0.75
chr4	2328685	2339596	0.5	NA	NA	NA	NA	2328690	1.0	NA	NA
chr4	2328805	2328804	0.78	2328804	0.96	2328058	0.87	2328804	0.96	2328058	0.93
chr4	2337877	2337877	0.26	2339718	0.58	2339718	0.73	2337877	0.72	2337877	0.8
chr4	2341048	2358975	0.5	NA	NA	NA	NA	NA	NA	NA	NA
chr4	2345200	2360389	0.25	NA	NA	NA	NA	NA	NA	NA	NA
chr4	2346165	2346156	0.38	2346156	0.86	2346164	0.64	2346156	0.85	2346156	0.82
chr4	2350027	2350079	0.35	2350034	0.46	2346941	0.54	2350034	0.59	2350034	0.53
chr4	2354454	2354453	0.57	2354453	0.73	2397343	0.6	2354453	0.81	2354453	0.88
chr4	2358969	2358975	0.84	2375589	0.84	2358975	0.98	2358975	0.75	2375589	0.87
chr4	2359142	2359141	0.99	2359141	1.0	2359141	0.93	2359141	0.76	2359141	0.79
chr4	2360389	2367881	0.54	2357532	0.47	2369833	0.43	2357532	0.43	2357532	0.48
chr4	2369834	2369833	0.98	2369833	0.94	2369833	0.99	2369833	0.99	2369833	0.97
chr4	2375878	2370890	0.92	2375877	0.96	2372472	0.96	2375877	0.92	2375877	0.96
chr4	2376217	2376216	0.97	2356564	0.98	2376216	0.99	2376216	0.98	2376216	0.98
chr4	2385728	2385734	0.98	2340975	1.0	NA	NA	2384622	0.75	2429661	0.78
chr4	2387056	2382326	0.7	2382428	0.99	2375589	0.84	2383460	0.93	2387056	0.99
chr4	2391456	2395459	0.57	2388136	0.79	2369833	0.56	2388136	0.67	2388136	0.77
chr4	2391739	2388136	0.42	2388136	0.75	2369833	0.66	2391738	0.44	2388136	0.74
chr4	2392154	2392153	0.4	2392153	0.75	2379720	0.5	2392153	0.76	2392153	0.67
chr4	2403972	2399620	0.88	2397686	0.92	2404076	0.89	2399620	0.87	2404076	0.92
chr4	2406371	2406371	0.77	2406371	0.93	2406061	0.87	2406371	0.96	2406371	0.93
chr4	2415451	2411240	0.5	2427474	0.74	2412566	0.72	2411240	0.7	2422373	0.75
chr4	2418707	2468200	0.14	NA	NA	NA	NA	NA	NA	NA	NA
chr4	2419241	2419240	0.8	2419240	0.67	2384823	1.0	2408269	0.6	2419240	0.5
chr4	2421880	2427750	0.66	2425478	0.96	2419841	0.9	2419841	0.82	2419841	0.95
chr4	2431369	2431790	0.89	2431368	0.99	2427728	0.73	2431055	0.72	2429160	0.98
chr4	2431745	2431744	0.75	2431744	0.98	2431744	1.0	2431744	0.96	2431744	0.98
chr4	2436082	2436081	0.75	2438205	0.98	2436081	0.99	2427295	0.94	2436081	0.96
chr4	2438257	2397581	0.11	NA	NA	NA	NA	NA	NA	2438256	0.2
chr4	2441373	2441372	0.85	2441372	0.73	2441372	0.9	2441372	0.77	2441372	0.78
chr4	2446357	2450222	0.75	2444805	0.95	2450222	0.92	2451206	0.9	2444805	0.94
chr4	2453742	2453353	0.82	2454528	0.7	2453353	0.97	2453353	0.76	2453353	0.87
chr4	2453817	2453816	0.94	2453816	0.97	2453816	0.99	2453816	0.95	2453816	0.99
chr4	2454002	2479352	0.67	NA	NA	NA	NA	NA	NA	NA	NA
chr4	2461062	2489420	0.14	NA	NA	NA	NA	NA	NA	NA	NA
chr4	2461996	2461978	0.87	2461978	1.0	2442922	1.0	2461978	0.95	2461978	0.98
chr4	2462156	2462155	0.81	2431860	0.78	NA	NA	2460921	1.0	NA	NA
chr4	2466483	2466482	0.97	2466482	0.99	2468254	0.98	2466482	0.96	2467389	0.93
chr4	2466648	2470827	0.84	2470827	0.93	2466482	0.55	2470827	0.95	2470827	0.87
chr4	2467194	2467193	1.0	2467193	1.0	2467193	0.99	2467193	0.98	2467193	0.98
chr4	2467516	2467515	0.94	2467515	1.0	2467515	0.99	2467515	0.96	2467515	0.97
chr4	2467679	2467678	0.79	2463569	1.0	2467678	1.0	2449070	1.0	2467678	1.0
chr4	2470828	2470827	1.0	2470827	0.99	2470827	0.98	2470827	0.96	2470827	0.99
chr4	2472602	2472601	0.79	2472601	0.94	2472601	0.91	2472601	0.91	2472601	0.95
chr4	2473040	2472880	0.4	NA	NA	2486696	0.08	2440870	1.0	NA	NA
chr4	2473381	2473381	0.99	2456666	1.0	2473381	1.0	2468702	1.0	NA	NA
chr4	2474382	2470827	0.56	2474381	0.77	2474381	0.93	2474381	0.49	2474381	0.72
chr4	2475332	2473298	0.99	2473298	0.96	2473298	1.0	2474860	0.99	2475331	0.99
chr4	2476388	2476403	1.0	2476403	0.76	NA	NA	2476403	0.95	2467547	1.0
chr4	2476813	2476812	0.93	2476812	0.97	2469229	0.95	2473054	0.97	2476812	0.9
chr4	2480098	2480097	0.77	NA	NA	NA	NA	2480097	0.73	2480097	1.0
chr4	2480258	2478773	1.0	2467437	0.33	NA	NA	2466402	1.0	NA	NA
chr4	2480584	2480583	0.73	2480583	1.0	NA	NA	2480583	0.67	2480583	0.87
chr4	2481289	2513335	0.76	2431804	1.0	NA	NA	NA	NA	NA	NA
chr4	2488809	2488811	1.0	2488811	0.99	2488811	1.0	2488811	0.99	2488811	0.99
chr4	2493844	2462420	0.83	2504726	0.02	NA	NA	NA	NA	NA	NA
chr4	2499277	2474859	1.0	NA	NA	NA	NA	2460921	1.0	NA	NA
chr4	2499589	2485639	0.96	2499588	1.0	2499588	0.95	2485639	0.99	2499588	0.98
chr4	2502200	2502200	1.0	2502200	1.0	2502200	0.99	NA	NA	2502200	0.85
chr4	2502672	2502671	0.92	2502671	1.0	2502671	0.62	2502671	0.89	2502671	1.0
chr4	2502845	2503517	0.7	2502843	0.9	2502843	0.85	2502843	0.65	2502843	0.9
chr4	2504524	2504524	0.51	2504524	0.48	2500156	0.5	2500156	0.36	2504524	0.46
chr4	2505329	2505328	0.52	2505328	0.83	2505328	0.99	2505328	0.66	2505328	0.89
chr4	2506512	2506521	0.98	2506511	1.0	2506511	1.0	NA	NA	2506511	1.0
chr4	2506557	2502348	1.0	NA	NA	2505723	0.36	2468781	1.0	NA	NA
chr4	2507188	2465644	0.2	2543895	0.08	2504726	0.04	NA	NA	2507187	1.0
chr4	2517048	2517047	0.85	2517047	0.77	2517047	1.0	2517047	0.7	2517047	0.79
chr4	2517355	2468432	0.64	2467449	1.0	NA	NA	2477804	0.5	NA	NA
chr4	2517969	2512792	0.25	NA	NA	NA	NA	NA	NA	NA	NA
chr4	2518944	2512115	0.55	2518943	0.84	2518943	0.89	2518943	0.76	2518943	0.84
chr4	2520438	2520450	0.9	2510327	0.95	2511897	0.97	2510327	0.94	2509308	0.93
chr4	2520770	2510289	0.79	2510289	0.85	2511888	0.9	2510289	0.82	2510289	0.89
chr4	2521134	2521133	0.75	2521133	0.85	2521154	0.67	2511734	0.35	2521133	1.0
chr4	2521522	2505353	0.43	2472197	0.67	NA	NA	2504000	0.71	2521521	0.75
chr4	2523064	2523063	1.0	2523063	0.93	NA	NA	2523063	1.0	2523063	1.0
chr4	2524763	2523691	0.58	2527556	0.69	2527556	0.8	2527556	0.56	2527556	0.61
chr4	2525176	2525175	0.33	2535654	0.01	2477533	0.06	NA	NA	2543362	0.05
chr4	2527029	2527028	0.86	2523691	0.83	2525868	0.62	2528006	0.82	2528006	0.78
chr4	2527557	2527556	0.86	2527556	0.82	2527556	0.81	2527556	0.78	2527556	0.86
chr4	2528056	2528059	0.79	2528059	1.0	2528059	1.0	2528059	1.0	2528059	1.0
chr4	2528860	2528859	1.0	2528859	1.0	2528859	1.0	2540152	0.7	2528859	1.0
chr4	2529201	2529205	0.99	2529205	0.99	2529205	0.96	2529205	0.95	2529205	0.99
chr4	2529557	2519655	0.77	2502356	0.5	2504524	0.0	NA	NA	2529566	0.5
chr4	2530794	2530793	0.64	2529461	0.6	2530793	0.7	2530793	0.41	2530793	0.35
chr4	2531081	2531080	0.98	2531080	1.0	2531080	0.5	2531080	1.0	2531080	1.0
chr4	2531193	2525966	1.0	2531192	1.0	2531192	1.0	2531192	1.0	NA	NA
chr4	2531351	2508104	0.02	NA	NA	NA	NA	NA	NA	NA	NA
chr4	2537123	2530342	1.0	NA	NA	NA	NA	NA	NA	NA	NA
chr4	2538198	2538197	0.89	2538197	0.71	NA	NA	2538197	1.0	2538197	1.0
chr4	2540119	2540118	0.64	2540118	0.99	2540118	0.97	2540118	0.98	2540118	0.95
chr4	2540469	2540466	0.75	2492458	1.0	2540468	1.0	2586244	0.7	2540468	1.0
chr4	2540973	2540466	0.9	2540972	0.79	2540972	0.88	2538080	0.49	2540972	0.51
chr4	2542018	2542017	0.4	2542017	1.0	2542017	1.0	2542017	1.0	NA	NA
chr4	2543085	2543094	0.9	2538419	0.85	2543094	0.92	2550326	0.83	2542106	0.95
chr4	2546148	2554189	0.86	2550448	0.94	2546159	0.46	2554189	0.89	2538899	0.53
chr4	2546160	2554189	0.89	2550448	0.94	2546159	0.45	2554189	0.85	2538899	0.49
chr4	2548072	2548071	0.51	2548071	0.93	2548071	0.93	2548071	0.85	2548071	0.96
chr4	2550428	2565064	0.07	NA	NA	2550444	0.76	NA	NA	2550444	0.67
chr4	2550775	2520638	0.43	2577175	0.65	2580835	0.63	2553382	0.48	2577175	0.66
chr4	2551778	2523143	0.5	2524309	1.0	NA	NA	2505790	1.0	2551777	1.0
chr4	2552009	2552008	0.59	2552008	0.54	2552008	0.57	2552008	0.78	2552008	0.29
chr4	2552534	2548717	1.0	2552533	1.0	NA	NA	2552533	1.0	NA	NA
chr4	2552848	2534095	0.54	2552847	0.71	2552847	0.97	2552847	0.45	2552847	0.8
chr4	2555607	2522759	1.0	2555635	1.0	2555635	0.94	2555635	1.0	2555635	1.0
chr4	2555909	2555908	0.97	2555908	0.96	2555908	0.91	2555908	0.91	2555174	0.9
chr4	2558274	2559244	0.65	2517047	0.02	2514952	0.18	2515809	0.75	2526191	0.25
chr4	2561498	2561497	0.92	2557176	0.97	2561497	0.95	2561497	1.0	2561497	0.95
chr4	2562629	2562636	0.72	2562636	1.0	2562636	1.0	2562636	0.97	2562636	0.96
chr4	2563526	2570059	0.84	2563525	0.99	2563525	1.0	2557176	0.94	2570059	0.95
chr4	2565575	2565574	0.83	NA	NA	2565574	0.77	2525423	0.83	2536473	0.33
chr4	2566052	2534095	0.98	2566051	1.0	2566051	0.21	2533920	0.99	2566051	0.7
chr4	2566937	2566942	0.94	2599739	0.93	2566942	0.98	2566942	0.97	2593251	0.94
chr4	2567107	2567106	0.97	2567106	0.92	2567106	0.42	2567106	0.97	2567106	0.93
chr4	2568974	2548745	0.39	2603263	0.17	2591026	0.47	2595070	0.22	2563536	0.73
chr4	2571547	2571546	1.0	2522244	1.0	2571546	1.0	NA	NA	2571546	1.0
chr4	2572166	2572165	0.68	2572165	0.26	2572165	1.0	2546436	0.59	2524323	0.3
chr4	2572329	2572328	0.86	2572328	1.0	2613753	0.74	2572328	1.0	2572328	0.95
chr4	2572778	2572777	0.64	2572777	0.7	2572777	0.94	2572777	0.93	2572777	0.86
chr4	2572902	2566620	0.99	2566620	1.0	2598277	1.0	2569400	0.89	2556120	1.0
chr4	2573514	2534095	0.85	2573513	0.8	2573513	0.39	2546436	0.67	2573513	0.83
chr4	2576090	2576089	1.0	2551672	1.0	2535746	1.0	2561066	1.0	2576089	0.98
chr4	2578870	2578869	0.93	2610682	0.2	NA	NA	2540257	0.61	2538950	0.2
chr4	2582478	2536632	1.0	NA	NA	2549482	0.1	NA	NA	2536632	0.6
chr4	2584426	2584425	0.74	2584425	0.37	2584425	1.0	2584425	0.27	2584425	0.69
chr4	2591027	2591026	0.91	2591026	1.0	2591026	1.0	2591026	0.96	2591026	1.0
chr4	2592098	2592097	1.0	NA	NA	2592097	1.0	NA	NA	2592097	1.0
chr4	2593868	2547226	0.9	2593867	1.0	2593867	1.0	2545458	0.95	2585796	0.08
chr4	2595045	2595054	0.92	2549129	1.0	2595054	1.0	2595054	1.0	NA	NA
chr4	2597912	2597911	1.0	2597911	0.93	2597911	1.0	2597911	0.83	2615751	1.0
chr4	2599217	2561066	0.87	2599202	0.98	2551672	0.77	2561066	0.95	2599202	0.97
chr4	2599740	2599739	0.55	2599739	0.98	2561080	0.98	2599739	0.88	2599739	0.98
chr4	2599903	2599902	0.81	2559965	0.67	2599902	0.5	2599902	1.0	2599902	0.27
chr4	2601726	2601725	0.91	2558578	1.0	NA	NA	2578445	0.83	2601725	0.51
chr4	2601840	2601839	1.0	2601839	1.0	NA	NA	NA	NA	NA	NA
chr4	2602215	2611382	0.76	2602214	0.94	2552495	1.0	2611382	0.79	2602214	1.0
chr4	2602354	2602353	0.51	2593251	0.9	2586090	0.75	2602353	0.69	2558228	0.82
chr4	2603145	2603167	0.92	2603144	0.31	2603144	1.0	2603451	0.69	NA	NA
chr4	2603283	2603290	0.71	2603290	0.59	2603290	0.45	2554058	1.0	2603290	1.0
chr4	2604965	2604964	0.6	2604964	1.0	2604964	0.41	2604964	0.71	2604964	1.0
chr4	2608893	2608858	0.82	2559965	0.98	2608892	0.75	2627886	0.61	2608858	0.8
chr4	2609928	2609927	0.62	2609927	0.37	2609927	0.88	2609927	1.0	2560348	1.0
chr4	2610744	2610743	1.0	2610743	1.0	2610743	1.0	NA	NA	2610743	0.25
chr4	2611262	2611261	0.82	2611261	0.69	2562810	0.93	2611261	1.0	2611261	0.83
chr4	2611839	2611838	0.85	2611838	0.64	2611838	0.78	2611838	0.46	2611838	0.74
chr4	2612500	2650503	0.5	NA	NA	NA	NA	NA	NA	NA	NA
chr4	2613379	2613378	0.57	2575465	0.55	2613378	0.25	2576089	0.45	2580787	0.69
chr4	2613460	2606298	0.95	NA	NA	2613459	0.25	2613459	1.0	2601870	0.2
chr4	2616564	2616563	1.0	2616563	1.0	2593602	0.07	2616563	1.0	2616563	1.0
chr4	2624184	2591848	0.85	2581813	1.0	2624183	1.0	2581813	1.0	2581813	1.0
chr4	2627160	2622171	0.48	2642584	0.78	2627159	0.91	2642584	0.71	2642584	0.76
chr4	2627745	2627744	0.86	2627744	0.65	2627744	0.15	2627744	0.79	2627744	0.56
chr4	2628852	2628851	0.86	2635833	0.98	2629219	0.97	2617982	0.99	2627127	0.97
chr4	2629220	2628851	0.74	2635833	0.99	2629219	0.98	2614217	0.98	2627127	0.96
chr4	2630132	2630131	0.93	2630131	0.9	2630131	0.68	2630131	0.42	2624013	0.63
chr4	2636001	2632056	0.97	2629236	0.99	2617638	1.0	2629236	0.98	2629236	0.98
chr4	2637371	2646159	0.02	NA	NA	2651147	0.04	NA	NA	NA	NA
chr4	2642135	2633342	0.5	2645034	0.87	2645034	0.74	2642134	0.54	2645034	0.78
chr4	2642733	2642732	0.75	2642732	0.65	2594318	0.87	2642732	0.53	2594318	0.7
chr4	2645034	2643395	0.61	2645034	0.69	2623898	0.69	2645034	0.59	2645034	0.65
chr4	2645513	2645512	0.11	NA	NA	2609412	0.25	NA	NA	NA	NA
chr4	2647148	2663542	0.5	NA	NA	NA	NA	NA	NA	2647153	1.0
chr4	2654379	2645404	0.58	2699372	0.91	2642989	0.85	2654378	0.74	2654378	0.49
chr4	2654544	2654543	1.0	2654543	1.0	2654543	1.0	NA	NA	2608211	1.0
chr4	2655425	2655436	0.75	2605487	0.63	2605487	0.59	2655436	0.48	2605487	0.47
chr4	2657169	2646159	0.01	NA	NA	NA	NA	NA	NA	NA	NA
chr4	2658750	2658749	0.8	2658749	0.98	NA	NA	2608858	0.9	2654062	0.92
chr4	2663970	2625870	0.33	NA	NA	NA	NA	NA	NA	NA	NA
chr4	2665844	2665855	0.56	NA	NA	2665855	1.0	NA	NA	NA	NA
chr4	2668214	2668213	0.86	2658176	0.58	2668213	0.78	2628378	0.6	2668213	0.69
chr4	2668747	2702269	0.11	NA	NA	NA	NA	NA	NA	NA	NA
chr4	2668818	2627039	0.5	2668830	0.98	2668830	1.0	2668830	0.6	2668830	0.56
chr4	2669611	2669628	0.85	NA	NA	NA	NA	2679376	1.0	NA	NA
chr4	2674834	2641950	0.55	2674833	1.0	2674833	1.0	2674833	0.99	2674833	0.98
chr4	2676941	2681301	0.04	NA	NA	2676940	1.0	NA	NA	2651865	1.0
chr4	2677404	2676851	0.96	2677403	0.75	NA	NA	2664393	0.44	2677403	1.0
chr4	2677742	2681853	0.51	2677741	1.0	2677741	1.0	2678368	0.72	2678368	0.81
chr4	2677996	2676851	0.9	2628044	1.0	NA	NA	2664393	0.91	2664816	0.17
chr4	2679861	2679860	0.67	2679860	1.0	2679860	0.99	2679860	0.98	2679860	0.97
chr4	2683285	2683284	0.85	2683284	0.82	2683284	0.74	2683284	0.56	2683284	0.6
chr4	2691775	2693046	0.96	2691774	0.97	2691774	0.91	2691774	0.99	2691774	0.96
chr4	2692849	2692845	0.98	2692845	0.97	2692845	0.96	2692845	0.94	2692845	0.98
chr4	2693045	2693050	0.87	2686571	0.84	2648938	1.0	2666357	0.61	2643286	0.87
chr4	2696029	2696637	0.86	2696637	0.95	2695573	0.99	2696637	0.92	2696637	0.91
chr4	2700970	2704574	0.95	2667682	0.96	2706296	0.5	2668732	0.89	2654062	1.0
chr4	2701058	2700807	0.96	2700807	0.97	2700807	0.99	2700807	1.0	2700807	0.98
chr4	2701285	2701284	0.79	2701284	0.37	2701284	0.83	2701284	0.42	2662523	0.44
chr4	2701779	2701602	0.93	2741951	0.86	2701778	0.5	2701778	1.0	2701778	0.9
chr4	2703802	2709235	0.75	2714420	0.9	2702894	0.98	2705012	0.92	2702894	0.9
chr4	2704262	2704261	0.96	2704261	0.97	2704261	0.96	2704261	0.96	2704261	0.96
chr4	2704565	2670280	0.03	NA	NA	NA	NA	NA	NA	NA	NA
chr4	2705756	2702901	0.98	2702894	1.0	2702894	1.0	2697880	1.0	2705755	0.99
chr4	2707714	2707713	0.73	2708917	0.83	2711788	0.84	2708917	0.83	2708917	0.79
chr4	2711328	2711327	1.0	2711327	0.63	2680649	0.67	2680062	0.33	NA	NA
chr4	2712187	2712186	0.87	2664125	1.0	2710213	1.0	2664125	1.0	NA	NA
chr4	2713105	2717577	0.72	2713104	1.0	2713104	0.61	2720647	0.52	2713104	0.68
chr4	2715448	2738529	0.5	NA	NA	NA	NA	NA	NA	NA	NA
chr4	2716987	2672002	1.0	2672002	1.0	NA	NA	2672002	1.0	NA	NA
chr4	2717599	2730832	0.38	2717598	0.9	2717598	0.96	2717598	0.92	2717331	0.93
chr4	2717755	2705861	0.79	2718426	0.87	2700971	0.97	2717754	0.91	2718426	0.92
chr4	2718427	2718426	0.98	2718426	0.99	2700971	1.0	2718426	1.0	2718426	0.99
chr4	2718732	2718731	1.0	2676522	0.5	2754886	0.77	2718731	0.37	2718731	1.0
chr4	2720648	2720084	0.54	2720647	0.95	2720647	0.95	2720647	0.91	2720647	0.92
chr4	2723574	2712296	0.78	2723573	0.87	2723573	0.96	2723573	0.88	2721066	0.83
chr4	2724030	2688436	0.57	2718350	0.78	2721522	0.91	2721522	0.7	2718350	0.8
chr4	2725714	2725713	0.58	2725713	1.0	2725713	0.38	2680802	0.16	2721563	0.4
chr4	2726951	2726950	0.89	2726950	0.53	2677743	0.71	2694393	0.59	2677743	0.52
chr4	2727256	2727255	1.0	2727255	0.68	2677743	1.0	2727255	1.0	2677743	1.0
chr4	2727395	2727385	1.0	2727385	0.95	2726043	0.25	2701459	0.67	2701459	0.79
chr4	2728239	2728238	0.46	2724029	0.5	2728238	0.81	2724029	0.46	2724029	0.37
chr4	2730693	2730692	1.0	2730692	0.9	2730692	0.8	2730692	0.67	2730692	0.44
chr4	2737288	2737287	0.73	2737287	0.85	2727077	0.87	2737287	0.72	2737287	0.98
chr4	2737606	2737620	0.89	2753768	0.47	2733353	0.83	2759992	0.22	2737620	0.63
chr4	2740159	2743301	0.84	2740158	1.0	2740158	1.0	2740158	1.0	2740158	0.96
chr4	2748795	2745748	0.6	2748391	0.92	2748391	0.95	2750078	0.91	2746936	0.91
chr4	2750398	2750397	0.66	2746936	0.86	2750078	0.82	2750397	0.85	2750397	0.88
chr4	2750680	2750679	0.88	2750679	0.98	2750679	0.97	2749083	0.82	2750679	0.96
chr4	2751774	2751001	1.0	2734857	1.0	2747297	0.5	NA	NA	NA	NA
chr4	2752101	2752129	0.8	2752129	0.98	2752102	0.42	2752129	0.8	2744754	0.71
chr4	2753276	2707712	1.0	2704913	1.0	NA	NA	2707712	1.0	NA	NA
chr4	2760188	2771740	0.28	2759005	0.81	2759005	0.7	2759005	0.55	2759005	0.79
chr4	2764702	2764701	0.65	2764701	0.67	2764701	0.77	2764701	0.7	2764701	0.72
chr4	2765362	2765361	0.57	2765691	0.75	2765701	0.76	2763297	0.68	2763297	0.65
chr4	2767308	2762282	0.5	NA	NA	NA	NA	NA	NA	NA	NA
chr4	2770198	2770204	0.98	2767844	0.99	2767844	0.91	2771973	0.99	2770204	0.99
chr4	2771771	2771771	0.71	2771786	0.99	2770803	0.96	2779720	0.98	2771786	0.99
chr4	2773667	2772038	0.92	2773644	0.9	2773666	0.25	2773666	0.59	2728238	0.5
chr4	2774331	2774201	0.94	2773516	0.93	2773516	1.0	2774052	0.95	2773516	1.0
chr4	2776192	2776191	0.76	2778825	0.91	2776204	0.93	2776191	0.82	2776191	0.79
chr4	2776248	2775290	0.52	2776247	0.84	2776247	0.87	2776247	0.9	2776247	0.92
chr4	2777717	2777722	0.97	2777722	0.97	2777722	1.0	2777722	0.61	2775166	0.77
chr4	2779007	2779006	0.73	2779006	0.78	2778971	0.79	2779006	0.77	2779006	0.78
chr4	2780080	2781406	0.89	NA	NA	NA	NA	NA	NA	NA	NA
chr4	2780468	2780469	0.73	2780476	0.54	2780469	0.96	2780476	0.62	2780476	0.58
chr4	2780761	2780469	0.67	2780469	0.96	2780760	0.96	2780730	0.93	2780730	0.98
chr4	2781237	2787208	0.28	2791479	0.56	2769742	0.55	2777090	0.36	2773684	0.46
chr4	2793044	2793043	0.95	2793043	1.0	2793043	1.0	2793043	1.0	2793040	0.57
chr4	2795107	2802404	0.01	NA	NA	NA	NA	NA	NA	NA	NA
chr4	2802405	2802749	0.47	2805182	0.74	2807393	0.72	2805182	0.73	2802749	0.76
chr4	2802713	2802712	1.0	NA	NA	NA	NA	NA	NA	NA	NA
chr4	2814499	2814498	0.87	2814498	0.98	2814498	0.6	2814498	0.97	2814498	0.91
chr4	2825507	2825534	0.98	2794234	0.8	2825506	0.79	2780902	0.89	2825534	1.0
chr4	2825535	2825534	0.71	2819389	0.83	2819988	0.93	2825594	0.87	2822462	0.67
chr4	2826695	2826706	0.5	2781668	0.02	NA	NA	2826694	0.67	2834716	0.82
chr4	2828193	2828195	0.97	2828195	1.0	NA	NA	2828195	1.0	2828195	0.94
chr4	2830365	2830367	1.0	NA	NA	2830367	1.0	2830367	1.0	NA	NA
chr4	2837047	2837053	0.95	NA	NA	NA	NA	2833876	0.78	2792060	1.0
chr4	2838642	2838641	0.95	2839734	0.6	2838641	0.99	2837808	0.5	2837808	0.55
chr4	2839735	2839734	0.96	2839734	0.6	2839734	0.5	2835632	0.77	2837808	1.0
chr4	2840991	2840990	0.38	2840990	0.95	2837711	0.88	2840990	0.82	2840990	0.92
chr4	2841396	2841403	0.88	2841403	1.0	2826958	0.5	2841403	0.96	2841403	0.79
chr4	2846817	2846816	0.42	2846816	0.76	2846816	0.79	2846816	0.61	2846816	0.48
chr4	2847409	2847408	0.5	2845138	0.5	NA	NA	2843025	1.0	2847408	0.82
chr4	2848213	2856409	0.42	2848212	0.69	2848212	0.49	2848212	0.78	2845081	0.57
chr4	2848636	2848635	0.77	2848635	0.93	2805315	1.0	2848635	0.83	2848635	0.84
chr4	2851847	2851846	0.81	2851846	0.64	2851846	1.0	2851846	1.0	2851846	0.2
chr4	2852697	2852696	0.85	2852696	0.97	2852696	0.74	2852696	0.92	2852696	0.93
chr4	2855636	2855635	0.6	2845138	1.0	NA	NA	2843025	0.5	2855635	1.0
chr4	2856056	2856055	0.85	2856055	0.53	2856055	0.62	2856055	0.69	2807773	0.25
chr4	2856906	2856905	1.0	2856905	1.0	NA	NA	2856905	1.0	NA	NA
chr4	2856909	2856905	1.0	2856905	1.0	NA	NA	2856905	1.0	NA	NA
chr4	2859924	2859923	0.79	2863219	0.61	2859923	0.85	2863219	0.6	2863219	0.65
chr4	2863220	2863219	0.62	2852464	0.74	2886714	0.85	2863219	0.59	2859703	0.77
chr4	2864417	2864416	0.67	NA	NA	2864416	1.0	NA	NA	NA	NA
chr4	2866495	2866494	0.98	2866494	0.99	2866494	0.98	2866494	0.98	2860299	0.89
chr4	2867073	2844193	0.01	NA	NA	NA	NA	2867208	0.02	NA	NA
chr4	2874605	2874604	0.72	2874604	0.94	2874604	0.71	2874604	0.98	2874604	0.93
chr4	2876839	2876838	0.96	2876838	0.99	2876838	0.97	2861987	0.99	2876838	0.95
chr4	2877002	2877001	0.87	2856278	0.79	2886714	0.74	2880512	0.81	2860299	0.77
chr4	2882862	2882717	0.93	NA	NA	NA	NA	NA	NA	NA	NA
chr4	2883318	2853714	0.68	2930862	0.68	2873662	1.0	2882224	0.83	2883317	1.0
chr4	2883509	2844517	1.0	NA	NA	NA	NA	2867208	0.03	NA	NA
chr4	2883674	2883678	1.0	2834904	1.0	2883678	1.0	2841018	1.0	2883678	1.0
chr4	2885616	2923946	0.82	2885615	1.0	NA	NA	2885615	0.45	2845138	0.54
chr4	2888055	2888054	1.0	2849008	1.0	2880455	1.0	2888054	1.0	2888054	1.0
chr4	2888401	2888400	0.53	2888400	0.47	2888400	0.75	2888400	0.55	2888400	0.41
chr4	2888934	2893281	0.02	2867622	0.25	NA	NA	NA	NA	NA	NA
chr4	2891123	2853714	0.83	2891120	0.64	2842914	1.0	2886499	1.0	2891123	0.56
chr4	2891446	2911431	1.0	NA	NA	NA	NA	NA	NA	2868489	0.25
chr4	2892832	2892851	0.69	2892851	0.85	2892851	0.39	2892851	0.8	2892851	0.7
chr4	2892892	2933891	0.2	2882105	0.11	NA	NA	NA	NA	NA	NA
chr4	2893090	2893089	1.0	NA	NA	NA	NA	NA	NA	NA	NA
chr4	2893613	2893612	0.92	2846055	1.0	2911451	0.2	2893612	0.6	2893612	1.0
chr4	2894509	2856840	0.37	2926398	0.92	2900124	0.92	2894508	0.86	2894508	0.74
chr4	2897394	2880627	0.33	NA	NA	NA	NA	NA	NA	2897423	1.0
chr4	2901918	2901918	0.99	2899622	0.97	2901918	1.0	2901918	1.0	2901918	0.98
chr4	2903026	2903025	1.0	NA	NA	2903025	0.44	NA	NA	NA	NA
chr4	2906389	2906393	0.98	2906393	1.0	2877845	0.82	2906393	1.0	2906393	1.0
chr4	2909969	2912563	0.61	2922089	0.75	2910413	0.93	2912563	0.77	2910336	0.78
chr4	2914059	2913641	0.81	2913641	0.93	2904558	0.99	2913641	0.96	2913641	0.99
chr4	2916163	2909588	0.49	2909588	0.7	2904188	0.38	2915204	0.68	2926850	0.54
chr4	2918850	2918849	0.92	2882224	0.93	2918849	0.33	2917916	0.83	2868959	0.5
chr4	2920658	2920657	0.86	2920657	0.42	2873183	0.85	2920657	0.45	2873183	0.49
chr4	2938505	2938504	0.98	2938504	0.15	2979820	0.25	2900838	1.0	NA	NA
chr4	2950872	2950885	0.61	2950885	0.98	2950885	0.81	2950885	0.79	2940958	0.96
chr4	2952110	2952109	0.71	2952109	0.98	2952109	0.92	2952109	0.97	2952109	0.9
chr4	2956491	2956490	0.6	NA	NA	NA	NA	NA	NA	2956490	1.0
chr4	2956863	2956862	1.0	2956862	1.0	2956862	1.0	NA	NA	2956862	1.0
chr4	2959972	2959986	0.5	2959971	0.86	2959971	0.88	2959971	0.9	2938550	0.58
chr4	2960638	2967489	0.52	2960680	0.4	2960662	0.9	2959399	0.51	2960662	0.77
chr4	2962660	2962661	0.67	2945608	0.07	2959598	1.0	NA	NA	2998066	0.5
chr4	2964050	2964049	1.0	2914094	1.0	2964049	1.0	2914094	1.0	NA	NA
chr4	2964945	2964944	1.0	2964944	1.0	2992236	0.04	NA	NA	NA	NA
chr4	2966412	2966412	1.0	2966412	1.0	2964372	0.71	2966412	0.98	2966412	0.76
chr4	2968093	2968097	0.91	2968097	0.64	2968097	0.92	2968097	0.53	2968097	0.77
chr4	2969343	2975289	0.51	2965871	0.86	2963617	0.94	2975289	0.78	2963532	0.37
chr4	2969677	2969676	1.0	2963617	0.95	2963617	0.98	2969337	1.0	2969337	0.94
chr4	2970657	2970656	0.65	2970656	0.25	2970656	0.63	2970656	0.25	2970656	0.67
chr4	2979225	2979224	0.86	2979224	0.5	NA	NA	NA	NA	NA	NA
chr4	2979874	3006380	0.33	NA	NA	NA	NA	NA	NA	NA	NA
chr4	2985401	2985400	0.62	2985400	0.95	2985400	0.95	2985400	0.95	2985400	0.89
chr4	2986281	2986280	0.98	2983034	0.98	2986280	0.93	2976893	1.0	2972359	0.96
chr4	2992044	2992064	0.94	2979826	1.0	2983034	0.99	2992043	1.0	2972359	0.92
chr4	2992818	2992824	1.0	NA	NA	2992824	1.0	NA	NA	NA	NA
chr4	2995507	2995467	0.85	2979826	0.81	2983034	0.9	2991696	0.91	2972359	0.74
chr4	2995676	2988594	0.79	2960715	0.57	2995675	0.64	2988594	0.66	2961648	0.57
chr4	2996071	2996070	0.57	2996070	0.67	2996070	1.0	3021802	0.6	2998576	0.2
chr4	2996558	2996557	0.8	2996557	1.0	2949582	1.0	2996557	1.0	2996557	0.67
chr4	2996719	2996718	0.99	NA	NA	2996718	0.33	2960523	1.0	2996718	1.0
chr4	2997909	2993121	0.84	2979826	0.96	2997908	0.96	2991696	0.94	2997908	0.99
chr4	2998356	2950405	0.07	NA	NA	NA	NA	NA	NA	2960798	0.1
chr4	2998836	2998835	0.62	2998835	0.99	2998835	0.19	2998835	0.83	2998835	0.91
chr4	3006381	3005465	0.41	2995675	0.67	3006380	0.8	2963353	0.61	3006380	0.67
chr4	3008803	3008802	0.8	3008802	0.66	3008802	0.71	3008802	0.79	3008802	0.6
chr4	3010209	3010214	0.93	2969607	0.93	3010214	0.89	2963353	0.79	3015642	0.07
chr4	3014297	3010006	0.8	3014296	0.64	3037423	0.67	3008963	0.65	3025594	0.42
chr4	3015675	3009421	0.47	3015674	0.87	3015674	0.74	3015674	0.49	3015674	0.82
chr4	3015913	3015327	0.64	3015327	0.99	3015912	0.91	3015912	0.84	3015912	0.94
chr4	3016701	3016715	0.89	3016715	0.89	3016715	0.67	3016715	0.84	3016715	0.38
chr4	3019025	3017286	1.0	2977405	1.0	NA	NA	2999155	1.0	NA	NA
chr4	3028776	3028775	0.77	3028775	0.99	3028775	0.94	3028775	0.95	3028775	0.95
chr4	3035245	3035244	0.87	3026836	1.0	NA	NA	2988498	1.0	3004753	1.0
chr4	3035732	3035738	1.0	3035738	0.5	3035738	0.89	3035738	1.0	3002247	1.0
chr4	3037571	3037918	0.71	3037583	1.0	3062012	0.04	3053754	0.79	3037584	0.83
chr4	3037919	3037918	0.89	3037918	0.9	3037918	0.43	3037918	0.75	3037918	0.75
chr4	3038553	3038552	0.98	3038552	0.97	3038552	0.96	3038552	0.99	3038552	0.91
chr4	3039699	3036912	0.85	3036912	0.98	3036912	0.97	3036912	0.93	3041458	0.91
chr4	3044501	3074359	0.25	3005756	1.0	NA	NA	NA	NA	NA	NA
chr4	3047312	3047324	0.71	NA	NA	NA	NA	NA	NA	3047324	0.67
chr4	3049425	3026163	1.0	3049431	0.75	NA	NA	3026163	1.0	3049431	0.89
chr4	3049907	3049906	0.43	3054710	0.36	3043230	0.26	3043345	0.29	3052290	0.21
chr4	3049956	3049976	0.99	3049976	0.98	3052290	1.0	3049976	0.99	3049976	0.9
chr4	3051031	3051030	0.22	3051030	0.29	3056181	0.16	3051030	0.22	3051030	0.21
chr4	3051654	3051653	0.96	3056856	0.87	3051653	0.98	3051653	0.94	3051653	0.92
chr4	3052995	3032212	0.63	3052994	1.0	3052994	0.25	3052994	1.0	NA	NA
chr4	3055297	3055296	0.98	NA	NA	3050548	0.73	3055296	1.0	3019398	0.87
chr4	3057029	3057041	0.89	3056856	0.97	3057041	0.95	3056856	0.94	3056856	0.89
chr4	3058321	3058331	0.93	3058331	0.95	3058331	0.81	3058331	0.98	3058331	0.98
chr4	3058721	3060438	0.97	3058720	0.99	3057897	0.98	3056856	0.98	3056856	0.96
chr4	3059590	3059589	1.0	3059589	0.86	3059589	1.0	NA	NA	NA	NA
chr4	3059918	3059917	0.7	3059917	0.92	3057897	0.96	3058322	0.91	3058322	0.88
chr4	3061685	3062277	0.74	3059917	0.79	3061684	0.97	3062277	0.81	3062277	0.86
chr4	3064097	3064096	0.91	3064096	0.95	3064096	0.91	3064096	0.93	3073068	0.94
chr4	3065246	3065243	0.97	3073266	0.9	3065245	0.83	3065243	0.97	3065245	0.48
chr4	3069151	3068198	0.5	3069150	0.72	3069150	0.8	3069150	0.74	3069150	0.9
chr4	3069313	3069312	0.95	3069312	0.28	3064390	0.69	3069312	0.31	3062967	0.78
chr4	3070295	3070294	0.98	3070294	0.91	3070294	1.0	3070294	0.84	3070294	0.98
chr4	3072627	3050003	1.0	NA	NA	NA	NA	NA	NA	NA	NA
chr4	3075017	3075022	0.8	3075022	1.0	3075022	1.0	3075022	0.78	3051393	1.0
chr4	3078736	3078735	0.86	3078735	0.97	3069150	0.5	3078735	0.89	3078735	1.0
chr4	3080098	3080097	1.0	NA	NA	3039698	0.5	3080097	1.0	NA	NA
chr4	3085019	3085018	0.98	3085018	1.0	3085018	1.0	3085018	0.94	3085018	0.78
chr4	3085145	3085144	0.81	NA	NA	3085144	0.75	3078747	0.63	NA	NA
chr4	3089260	3102007	0.1	NA	NA	3064989	0.03	NA	NA	NA	NA
chr4	3093861	3093860	0.54	3093860	0.88	3093860	0.65	3085415	0.81	3093860	0.53
chr4	3095515	3057602	1.0	NA	NA	NA	NA	3074612	0.06	3052838	1.0
chr4	3103194	3103221	0.68	3103221	0.79	3103221	0.92	3103221	0.96	3103221	0.74
chr4	3103222	3095927	0.51	3102663	0.7	3103473	0.9	3102663	0.68	3103473	0.7
chr4	3109056	3109069	0.79	3110382	0.93	3110382	0.92	3109067	0.84	3110382	0.9
chr4	3109746	3069868	0.33	NA	NA	NA	NA	NA	NA	NA	NA
chr4	3111194	3111193	0.82	3111193	0.91	3111193	0.54	3111193	0.88	3111193	0.64
chr4	3113332	3113331	0.86	3086542	0.74	3143573	0.75	3086542	0.46	3070354	0.5
chr4	3127631	3158318	0.02	NA	NA	NA	NA	NA	NA	3156029	1.0
chr4	3132399	3132398	0.96	3091650	0.96	NA	NA	3181456	1.0	3132398	1.0
chr4	3133525	3133524	0.51	3139683	0.98	3133524	0.99	3139683	0.96	3133524	0.92
chr4	3135053	3086122	0.73	NA	NA	NA	NA	NA	NA	NA	NA
chr4	3135323	3135322	0.81	3135322	1.0	3135322	0.71	3138246	0.77	3114556	1.0
chr4	3135447	3135446	0.87	3135446	0.89	3095198	0.68	3135446	0.88	3135446	0.96
chr4	3136918	3136917	0.94	3136473	1.0	3136917	0.53	3138189	1.0	3133418	0.99
chr4	3140261	3140260	0.85	3140260	0.91	3095203	0.92	3140260	0.69	3140260	0.99
chr4	3143588	3143609	0.9	3100962	1.0	3095203	0.79	3101255	1.0	3114556	0.92
chr4	3151343	3151351	0.93	3151351	1.0	3151351	1.0	3143985	1.0	3180832	0.4
chr4	3152102	3152101	1.0	3152101	0.97	3152101	1.0	3152101	0.95	3152101	0.98
chr4	3152814	3152813	0.96	3152813	1.0	3152813	0.94	3152813	0.87	3152813	0.95
chr4	3153915	3151592	0.5	3169022	0.01	3190813	0.0	NA	NA	NA	NA
chr4	3154250	3154248	1.0	3154248	0.44	3136438	1.0	3108001	1.0	3110003	1.0
chr4	3155202	3106327	1.0	3155201	1.0	3155201	0.67	3155201	0.88	3155201	1.0
chr4	3155898	3155897	0.66	3155897	0.56	3155897	0.83	3155897	0.38	3155897	0.36
chr4	3157762	3109964	0.78	NA	NA	NA	NA	NA	NA	3157761	1.0
chr4	3157991	3157989	0.91	3113331	0.8	3123583	1.0	3157989	0.71	NA	NA
chr4	3169577	3135445	0.91	3130311	1.0	3169576	0.44	3135445	1.0	3169576	1.0
chr4	3173673	3172107	0.94	3173672	0.96	3130986	1.0	3171767	1.0	3158580	0.98
chr4	3181044	3181043	1.0	3181043	1.0	NA	NA	3181043	1.0	NA	NA
chr4	3186196	3150843	0.97	3137476	1.0	3186201	0.67	3169003	1.0	3137476	1.0
chr4	3190019	3202880	0.06	NA	NA	NA	NA	NA	NA	NA	NA
chr4	3190356	3188806	0.8	3188806	0.99	3142040	0.96	3190355	0.97	3181209	0.99
chr4	3191154	3194302	0.59	3151059	0.63	3191154	0.93	3188759	0.78	3205415	0.81
chr4	3196739	3196738	0.74	3196738	0.5	3196738	1.0	3196738	0.69	3196738	0.61
chr4	3199541	3199540	0.93	3150520	0.25	3199540	0.87	3199540	1.0	3199540	0.75
chr4	3208720	3208719	1.0	3208719	1.0	3208719	0.33	3208719	0.56	3208719	0.65
chr4	3209334	3176594	0.12	3209333	1.0	NA	NA	NA	NA	3249369	0.07
chr4	3210905	3214108	0.95	3214108	0.97	3215088	0.98	3214108	0.93	3194302	0.97
chr4	3215714	3215713	0.46	3215713	1.0	3215713	0.72	3215713	1.0	3215713	0.67
chr4	3217025	3217039	0.64	NA	NA	3217024	0.87	3217024	0.64	3217024	0.59
chr4	3218633	3218632	1.0	3169916	1.0	3218632	0.81	3218632	1.0	3169916	1.0
chr4	3218934	3177885	1.0	NA	NA	NA	NA	NA	NA	NA	NA
chr4	3228678	3228683	1.0	3228683	0.97	NA	NA	3228683	1.0	3228683	0.42
chr4	3229413	3229419	0.94	3229419	0.99	3219599	1.0	3229427	0.58	3229419	1.0
chr4	3229596	3196543	1.0	3229643	0.4	NA	NA	3179934	1.0	3229643	1.0
chr4	3229716	3229753	1.0	3229753	1.0	NA	NA	3229753	0.5	NA	NA
chr4	3237069	3237068	1.0	3187226	1.0	3187226	1.0	3187226	1.0	3187226	1.0
chr4	3244246	3244254	1.0	NA	NA	NA	NA	NA	NA	NA	NA
chr4	3247031	3216881	0.5	NA	NA	NA	NA	NA	NA	NA	NA
chr4	3251672	3251671	0.93	3252994	0.5	3251693	0.79	3205422	0.88	3251693	0.26
chr4	3255218	3255227	0.94	NA	NA	3247102	1.0	3247148	1.0	3255227	1.0
chr4	3255228	3255227	0.66	3255233	0.6	3255233	0.69	3247148	0.7	3255233	0.63
chr4	3259042	3259041	0.94	3259041	0.96	3257008	0.98	3259041	0.97	3259041	0.92
chr4	3261234	3261233	0.98	3261233	1.0	3261233	1.0	3261233	1.0	3261233	1.0
chr4	3264874	3264881	0.37	3264873	0.95	3264881	0.56	3264873	0.83	3264873	0.8
chr4	3266741	3274764	0.56	3266695	0.7	3266983	0.81	3266695	0.75	3266983	0.72
chr4	3267513	3222612	0.24	NA	NA	NA	NA	3222612	1.0	NA	NA
chr4	3271240	3271239	0.95	3271239	0.98	3271239	0.99	3271239	0.93	3271239	0.94
chr4	3272095	3259041	0.66	3272487	0.91	3272487	0.87	3272487	0.89	3272487	0.94
chr4	3273139	3266469	1.0	3233862	0.0	NA	NA	3273156	0.55	NA	NA
chr4	3274798	3274797	1.0	3274797	0.56	3274797	1.0	3274797	1.0	3244503	0.25
chr4	3276377	3276376	0.69	3278379	0.96	3272761	0.98	3270391	0.92	3276376	0.95
chr4	3279785	3279784	0.99	3279784	1.0	3279784	0.98	3279642	0.93	3279784	1.0
chr4	3281317	3281316	0.58	3281316	1.0	3281316	0.79	3281316	0.6	NA	NA
chr4	3284523	3283750	0.71	3282368	0.68	3282368	0.68	3282368	0.69	3282368	0.75
chr4	3287355	3287354	0.6	3287354	1.0	NA	NA	NA	NA	3263989	0.67
chr4	3289210	3265936	0.67	3240168	1.0	3243169	1.0	3311771	0.75	3270473	1.0
chr4	3291349	3289585	0.62	3287866	0.75	3287866	0.83	3289585	0.78	3289585	0.78
chr4	3293304	3293303	0.8	3293303	0.97	3293452	0.7	3293303	0.94	3293303	0.92
chr4	3296358	3265936	0.18	3308291	0.5	3249713	0.33	3248495	0.5	3308291	0.43
chr4	3301993	3301992	0.89	3301992	0.95	3301992	0.96	3301992	0.95	3301992	0.99
chr4	3312917	3312916	0.62	3312916	0.79	3312916	0.61	3330981	0.55	3312916	1.0
chr4	3319390	3319389	0.93	3319389	0.51	3319389	0.33	3319389	0.67	3309959	1.0
chr4	3323873	3319175	0.43	3323452	0.65	3323452	0.57	3366537	0.58	3323452	0.52
chr4	3331614	3331613	0.84	3313652	0.8	3331613	0.75	3290866	0.86	3331613	0.37
chr4	3334958	3317826	0.01	NA	NA	NA	NA	NA	NA	NA	NA
chr4	3336092	3336100	1.0	NA	NA	NA	NA	NA	NA	NA	NA
chr4	3338646	3338645	0.99	3338645	0.96	NA	NA	3338645	0.92	NA	NA
chr4	3346991	3346990	0.96	3346990	1.0	3346990	1.0	3346990	0.99	3348521	0.95
chr4	3350682	3350682	0.85	3316146	0.98	3335079	1.0	3341840	0.96	3312081	0.99
chr4	3356051	3355039	0.61	3356050	0.77	3366605	0.63	3356050	0.58	3356050	0.78
chr4	3360415	3360413	0.98	NA	NA	NA	NA	NA	NA	NA	NA
chr4	3362343	3362852	0.14	3409571	0.33	NA	NA	NA	NA	NA	NA
chr4	3363045	3363049	0.91	3313586	0.67	NA	NA	3313586	0.78	3393364	0.12
chr4	3363091	3363102	0.91	3363093	0.36	3313404	1.0	3363098	0.82	3363093	0.61
chr4	3368624	3368624	0.8	NA	NA	3328342	0.5	NA	NA	3368624	1.0
chr4	3376248	3360733	0.36	3343164	0.85	3375947	0.92	3343164	0.79	3378353	0.9
chr4	3379005	3375947	0.42	3377653	0.74	3379005	0.76	3375007	0.69	3375947	0.71
chr4	3383602	3383645	0.96	3383601	0.99	3383645	0.96	3383601	0.96	3383601	0.97
chr4	3388195	3388195	0.91	3388195	0.98	3388195	0.46	3388195	0.97	3407632	1.0
chr4	3394162	3394161	1.0	NA	NA	3394161	1.0	NA	NA	3394161	0.76
chr4	3395208	3394702	0.98	3362518	1.0	3395207	1.0	3387543	0.98	3395207	1.0
chr4	3396913	3396914	0.95	3396914	0.96	3396914	0.75	3396914	0.85	3396914	0.99
chr4	3398738	3398737	0.75	3398737	0.89	3358231	0.5	3398737	0.67	3398737	0.67
chr4	3419331	3419330	0.87	3419330	1.0	3419330	0.51	3419330	0.86	3419330	0.94
chr4	3419488	3416357	0.62	3419487	0.92	3388826	0.33	3419487	0.87	3407632	0.94
chr4	3460337	3460336	0.43	3438669	0.17	3460336	1.0	NA	NA	NA	NA
chr4	3467564	3469790	0.64	NA	NA	NA	NA	NA	NA	NA	NA
chr4	3468499	3469167	0.97	3468870	1.0	3468506	0.99	3468812	0.99	3468744	0.98
chr4	3468993	3469010	0.85	3468992	0.62	3469011	0.37	3469010	0.83	3454625	0.6
chr4	3476570	3468748	1.0	NA	NA	NA	NA	3436932	1.0	NA	NA
chr4	3502109	3502108	1.0	3493719	0.99	3493719	1.0	3500197	0.97	3500108	1.0
chr4	3504777	3504776	1.0	3493493	1.0	NA	NA	3499422	0.67	3493493	0.5
chr4	3506070	3506069	0.44	3506069	1.0	NA	NA	3506069	1.0	NA	NA
chr4	3506376	3506375	0.98	3506375	1.0	3506375	0.9	3492433	0.75	3506375	0.71
chr4	3510266	3555572	1.0	NA	NA	NA	NA	3557795	0.67	NA	NA
chr4	3511505	3539775	0.17	NA	NA	NA	NA	NA	NA	NA	NA
chr4	3529323	3517726	0.97	3483876	0.25	3556157	0.17	NA	NA	NA	NA
chr4	3644972	3636557	1.0	NA	NA	NA	NA	3610059	1.0	NA	NA
chr4	3645160	3630617	0.5	NA	NA	NA	NA	NA	NA	NA	NA
chr4	3652747	3652747	0.87	3652747	0.75	3653307	0.63	3652747	0.66	3652747	0.87
chr4	3660895	3679011	0.5	NA	NA	NA	NA	NA	NA	NA	NA
chr4	3663256	3663255	0.73	3663031	0.87	3663031	0.57	3663031	0.86	3663031	0.92
chr4	3672094	3682513	0.08	NA	NA	NA	NA	NA	NA	NA	NA
chr4	3676036	3679971	0.86	3676035	0.98	3675870	0.95	3676035	0.87	3676035	0.95
chr4	3680375	3680339	0.87	3680192	1.0	3680489	0.97	3680489	0.99	3679902	1.0
chr4	3682037	3682036	0.49	3682036	0.68	3682036	0.78	3682036	0.44	3682036	0.78
chr4	3696646	3696657	1.0	3696657	1.0	3745384	0.15	3696657	1.0	3658164	1.0
chr4	3700164	3677822	0.67	NA	NA	3659512	1.0	NA	NA	NA	NA
chr4	3709019	3709018	1.0	3669193	1.0	NA	NA	NA	NA	3709018	1.0
chr4	3716387	3673064	0.5	NA	NA	NA	NA	NA	NA	NA	NA
chr4	3727560	3727610	0.44	3727567	0.98	3730284	0.95	3727567	0.8	3727567	0.99
chr4	3733032	3733031	1.0	NA	NA	NA	NA	3733031	1.0	NA	NA
chr4	3736850	3736849	1.0	NA	NA	3736849	1.0	NA	NA	3730737	1.0
chr4	3741902	3741901	0.97	3741901	0.97	3741901	1.0	3741901	0.98	3741277	0.96
chr4	3741960	3741974	0.85	3741974	0.8	3741974	0.94	3741974	0.84	3742065	0.82
chr4	3746874	3746226	0.46	3746407	0.74	3746407	0.67	3746407	0.65	3746407	0.59
chr4	3751413	3751417	0.27	3751417	0.24	3730737	0.3	3751417	0.32	3751417	0.22
chr4	3757216	3757215	0.98	3712553	1.0	NA	NA	3757215	1.0	NA	NA
chr4	3765932	3765931	0.6	NA	NA	3805243	0.27	NA	NA	3765931	0.65
chr4	3777882	3777696	0.43	3770006	0.56	3778142	0.55	3774230	0.53	3778142	0.58
chr4	3790771	3790783	0.98	3742554	1.0	NA	NA	3790783	0.89	NA	NA
chr4	3793236	3793163	0.78	3793235	0.91	3793235	0.69	3793235	0.69	3793235	0.61
chr4	3795827	3795826	0.66	3795854	0.74	3796855	0.75	3795854	0.76	3795854	0.63
chr4	3806285	3806284	1.0	3802955	0.12	3803185	0.67	3804890	0.81	3806284	0.5
chr4	3815501	3815500	0.97	3768359	1.0	NA	NA	3791512	1.0	NA	NA
chr4	3815622	3818411	0.3	3823310	0.76	3815621	0.45	3823310	0.65	3824121	0.58
chr4	3818107	3812962	0.04	NA	NA	NA	NA	NA	NA	NA	NA
chr4	3827446	3828256	0.34	3827290	0.46	3826802	0.6	3827290	0.45	3827290	0.47
chr4	3831811	3831809	0.33	3831812	0.69	3831855	0.72	3828552	0.48	3831812	0.61
chr4	3832482	3832481	1.0	3786915	1.0	NA	NA	3832481	1.0	NA	NA
chr4	3834910	3827288	1.0	NA	NA	NA	NA	NA	NA	NA	NA
chr4	3835903	3834815	1.0	NA	NA	NA	NA	NA	NA	NA	NA
chr4	3845463	3845462	0.44	3850512	0.55	3845462	0.8	3845462	0.69	3844925	0.66
chr4	4242524	4242384	0.94	4242511	1.0	4242110	0.99	4246666	0.98	4241013	0.97
chr4	4245776	4248093	1.0	NA	NA	4245775	1.0	NA	NA	4242371	1.0
chr4	4245826	4255486	0.2	4293523	0.25	NA	NA	NA	NA	NA	NA
chr4	4246754	4246753	0.94	4234647	1.0	4244811	0.97	4246753	1.0	4246666	0.98
chr4	4249936	4250486	0.59	4249528	0.73	4249528	0.71	4249528	0.68	4249528	0.73
chr4	4250516	4249725	0.88	4250515	0.83	4250515	0.89	4249725	0.85	4250515	0.68
chr4	4250683	4250688	0.52	4250515	0.68	4284681	1.0	4250688	0.9	4250515	1.0
chr4	4252315	4251914	0.45	4251938	0.81	4250150	0.87	4251938	0.78	4252546	0.8
chr4	4256734	4256733	1.0	NA	NA	NA	NA	NA	NA	NA	NA
chr4	4258615	4258596	0.63	4258540	0.66	4258540	0.72	4258583	0.73	4258540	0.71
chr4	4260545	4260279	0.95	4258376	0.86	4260040	1.0	4260279	0.93	4260279	0.88
chr4	4262357	4262366	0.97	4262366	0.96	4262366	1.0	4262366	0.89	4262366	0.95
chr4	4264418	4264389	0.92	4264688	0.93	4258073	0.67	4263009	0.97	4264417	0.89
chr4	4270535	4270534	0.81	4270534	0.62	4270534	1.0	4270534	1.0	4270534	0.9
chr4	4272319	4233975	1.0	NA	NA	NA	NA	NA	NA	NA	NA
chr4	4275440	4275439	0.97	4275191	0.99	4275191	0.96	4275439	0.95	4275729	0.98
chr4	4276544	4276543	0.87	4276543	0.81	4276543	0.99	4276543	0.66	4276543	0.89
chr4	4279163	4279026	0.88	4279026	0.98	4279211	0.78	4279211	0.96	4279026	0.84
chr4	4286647	4283818	0.96	4279026	0.98	4283237	0.97	4288378	0.97	4283538	0.98
chr4	4294872	4294857	0.42	4283423	0.37	4294963	0.44	4327377	0.3	4325317	0.26
chr4	4297059	4297058	1.0	4297058	1.0	4297058	1.0	NA	NA	NA	NA
chr4	4297774	4296820	0.64	4294938	0.95	4292280	0.71	4297773	0.91	4294938	0.78
chr4	4299776	4292418	0.32	4291096	0.79	4314806	0.74	4292490	0.68	4322138	0.6
chr4	4300783	4300782	0.87	4300782	0.99	4300782	1.0	4300782	0.97	4290696	0.97
chr4	4304226	4304225	0.75	4304140	0.96	4304225	0.96	4304225	0.9	4304140	0.94
chr4	4308073	4297192	1.0	NA	NA	NA	NA	NA	NA	NA	NA
chr4	4310512	4322138	0.87	4322138	0.97	4304536	0.99	4322138	0.94	4322138	0.98
chr4	4310677	4310676	0.78	4310676	0.92	4310794	0.71	4310676	0.92	4310676	0.78
chr4	4312164	4312163	1.0	NA	NA	NA	NA	4276750	1.0	NA	NA
chr4	4323238	4322919	0.84	4322919	0.93	4322919	0.94	4322919	0.92	4323237	0.93
chr4	4323476	4323155	0.77	4323475	1.0	4323475	0.5	4323475	0.94	4323475	1.0
chr4	4325542	4325541	0.94	4325541	1.0	NA	NA	4277514	0.5	4325541	1.0
chr4	4326642	4326611	0.95	4326185	1.0	4326641	1.0	4326641	1.0	4326185	1.0
chr4	4328584	4328594	0.94	4281073	0.34	4320677	0.67	4307014	1.0	4294382	0.04
chr4	4330451	4330554	0.56	4330554	0.92	4330554	0.95	4329994	0.93	4329994	0.94
chr4	4333688	4333687	0.47	4333687	0.98	4333668	0.97	4333687	0.98	4333687	0.98
chr4	4336044	4335737	0.34	4336052	0.86	4335737	0.76	4336120	0.85	4335299	0.7
chr4	4336314	4345377	0.5	NA	NA	NA	NA	NA	NA	NA	NA
chr4	4337460	4337459	0.99	4337459	0.99	4337459	1.0	4337459	1.0	4337459	1.0
chr4	4338184	4328321	0.25	NA	NA	NA	NA	NA	NA	NA	NA
chr4	4343241	4343241	0.59	4343951	0.7	4344510	0.97	4343951	0.76	4343951	0.83
chr4	4343910	4343925	0.44	NA	NA	4305395	0.33	NA	NA	NA	NA
chr4	4347347	4348118	0.35	4344646	0.72	4348118	0.97	4344811	0.67	4344811	0.78
chr4	4348119	4348118	1.0	4348118	0.99	4348118	1.0	4348118	1.0	4348118	0.98
chr4	4351495	4351494	0.99	4348013	1.0	4347478	1.0	4348013	0.98	4351494	0.98
chr4	4351936	4351743	0.77	4350611	0.85	4350611	0.71	4350611	0.78	4351743	0.85
chr4	4354552	4354014	0.54	4354551	1.0	NA	NA	4306998	0.5	NA	NA
chr4	4362710	4362710	0.69	4362710	0.75	4362710	0.71	4362710	0.66	4362710	0.69
chr4	4370417	4370416	0.98	4370416	1.0	4370416	1.0	4370416	0.67	4370420	0.85
chr4	4371411	4376861	0.4	4370929	0.75	4370929	0.87	4370712	0.69	4370929	0.76
chr4	4372548	4372749	0.88	4372547	1.0	4372547	1.0	4372749	0.96	4372547	0.93
chr4	4375564	4375563	0.74	4375563	0.9	4375563	0.99	4375563	0.93	4375563	0.97
chr4	4378710	4378709	0.75	4378709	0.98	4378709	0.99	4378709	0.93	4378709	0.99
chr4	4380811	4335369	0.67	NA	NA	NA	NA	NA	NA	NA	NA
chr4	4392323	4382385	1.0	NA	NA	NA	NA	NA	NA	NA	NA
chr4	4397039	4396680	0.59	4396680	0.91	4395810	0.33	4397966	0.8	4400619	0.9
chr4	4397153	4397152	0.8	4397152	0.84	4397152	0.97	4397152	0.74	4397152	0.91
chr4	4402048	4402047	0.49	4401654	0.86	4398577	0.93	4402047	0.73	4401654	0.9
chr4	4402211	4398577	0.96	4400619	0.98	4398577	0.73	4399009	0.94	4399009	0.93
chr4	4403092	4403091	0.44	4403104	0.75	4403108	0.99	4381956	0.95	4403075	1.0
chr4	4414959	4405477	0.5	4408609	0.59	4414958	1.0	4414958	0.66	4395609	0.84
chr4	4421325	4421324	0.96	4406672	0.98	4419892	0.78	4421324	0.78	4421157	0.97
chr4	4422570	4421042	0.46	4419328	0.87	4420716	0.75	4409832	0.78	4422569	0.25
chr4	4431180	4431179	1.0	NA	NA	NA	NA	NA	NA	4404519	0.17
chr4	4435276	4435287	0.97	4441358	0.5	4435287	0.64	4385447	1.0	4435287	0.75
chr4	4438901	4438928	0.79	4438928	0.6	4438928	0.85	4438928	0.7	4438928	0.47
chr4	4439276	4439277	0.88	4423602	0.66	4409315	0.99	4439277	0.9	4471850	0.64
chr4	4439482	4439481	1.0	NA	NA	4391492	0.5	4406054	1.0	NA	NA
chr4	4442616	4442615	1.0	NA	NA	NA	NA	4439265	1.0	NA	NA
chr4	4442804	4442803	0.68	4442803	0.57	4442803	0.41	4407133	0.52	4442803	0.55
chr4	4448351	4447940	0.76	4447940	0.99	4448350	1.0	4447940	0.97	4447940	1.0
chr4	4456258	4456281	0.83	NA	NA	4456263	0.54	4440949	0.5	4456263	0.5
chr4	4462694	4511366	0.67	4462693	0.8	4462693	0.9	4415879	0.83	4415209	0.75
chr4	4464903	4464902	1.0	4480651	1.0	4464902	0.74	4464902	1.0	4464902	0.56
chr4	4469286	4467358	1.0	NA	NA	4469285	0.44	4421967	1.0	4469285	0.25
chr4	4475462	4474859	0.83	4475471	0.91	4475471	0.7	4475471	0.85	4475471	0.9
chr4	4477073	4484007	0.01	NA	NA	NA	NA	NA	NA	NA	NA
chr4	4478225	4478224	0.41	4428916	0.63	4434584	0.62	4428916	0.51	4428916	0.64
chr4	4487114	4487113	0.88	4456510	0.0	4487113	1.0	NA	NA	4487113	1.0
chr4	4491118	4491117	0.65	4497508	0.98	4491117	0.97	4491117	0.85	4491417	0.9
chr4	4495355	4495385	0.55	4495378	1.0	NA	NA	4457709	0.9	4495378	1.0
chr4	4495550	4495284	0.93	4495284	0.97	4495563	0.98	4495284	0.94	4495537	0.97
chr4	4499864	4499863	0.85	4499863	0.99	4499863	0.98	4499863	0.98	4499863	0.97
chr4	4505618	4505623	0.91	4505788	0.9	4520537	0.92	4505623	0.9	4505788	0.88
chr4	4511713	4510619	0.53	4507296	0.49	4505788	0.36	4508027	0.42	4507296	0.44
chr4	4512337	4512336	0.5	4471972	1.0	NA	NA	4512336	0.51	4512336	0.67
chr4	4514779	4546423	0.25	NA	NA	NA	NA	NA	NA	NA	NA
chr4	4517768	4517774	0.73	4545482	0.18	4517767	0.65	4517774	0.8	4517767	0.36
chr4	4524954	4524953	1.0	NA	NA	4524953	1.0	NA	NA	NA	NA
chr4	4531152	4533649	0.62	4532448	0.97	4513169	0.98	4533649	0.96	4536894	0.95
chr4	4532446	4532445	0.99	4532445	0.96	NA	NA	4532445	0.67	4532445	0.55
chr4	4538103	4538429	0.6	4537171	0.97	4513169	0.98	4538102	0.9	4536894	0.98
chr4	4546356	4546355	0.93	4545468	0.92	4542945	0.89	4546355	0.96	4546355	0.91
chr4	4548982	4549178	0.35	4550324	0.75	4549884	0.87	4551197	0.64	4550324	0.82
chr4	4558322	4558326	0.98	4604798	1.0	4558326	0.56	4508370	1.0	4558326	0.53
chr4	4560368	4560367	0.71	4560367	0.97	4560367	0.62	4560367	0.96	4560367	0.7
chr4	4560509	4541732	0.28	NA	NA	NA	NA	NA	NA	NA	NA
chr4	4562462	4562461	0.74	4562461	0.94	4562461	0.91	4562461	0.87	4562461	0.97
chr4	4562945	4562944	0.99	4513067	1.0	4606690	0.03	4562944	1.0	NA	NA
chr4	4563828	4563827	0.46	4563827	0.67	4563827	0.6	4563827	0.64	4563883	0.65
chr4	4567752	4567751	0.71	4567751	0.98	4567751	0.86	4567751	0.97	4567751	0.99
chr4	4569583	4569576	0.66	4573147	0.72	4577464	0.78	4577464	0.55	4572242	0.86
chr4	4574873	4575742	0.66	4575742	0.83	4575742	0.8	4577476	0.79	4575742	0.75
chr4	4578955	4578974	1.0	NA	NA	4595593	0.02	NA	NA	NA	NA
chr4	4579298	4580277	0.46	4579297	0.96	4579263	0.95	4579297	0.9	4579263	0.95
chr4	4580273	4580275	0.84	4581069	0.76	4580456	0.78	4581069	0.81	4583427	0.77
chr4	4581658	4581663	0.41	4617511	0.42	4586990	0.9	4580276	0.62	4580276	0.61
chr4	4589374	4589373	0.99	4589373	1.0	4589373	0.8	4589373	1.0	4589373	1.0
chr4	4590817	4590816	0.96	4590816	0.88	4590816	0.97	4590816	0.8	4565283	0.8
chr4	4594561	4595693	0.7	4594565	0.99	4594565	0.98	4595693	0.94	4594565	0.98
chr4	4600720	4577584	0.12	4600762	1.0	4600770	1.0	4597226	0.83	4600762	0.95
chr4	4602460	4604672	1.0	NA	NA	4602499	1.0	4602499	1.0	NA	NA
chr4	4602500	4602499	1.0	NA	NA	4602499	1.0	4602499	1.0	NA	NA
chr4	4605390	4605389	1.0	NA	NA	NA	NA	NA	NA	NA	NA
chr4	4606928	4623033	0.55	4606927	0.97	4606927	0.92	4606927	0.84	4630225	0.62
chr4	4611107	4611106	0.82	4610590	0.55	4610882	0.66	4611106	0.54	4611106	0.71
chr4	4614422	4614435	0.5	NA	NA	4593193	0.02	4576411	1.0	NA	NA
chr4	4616405	4616407	1.0	4616407	0.22	NA	NA	NA	NA	4616407	0.58
chr4	4620293	4620292	0.87	4620292	0.96	4620292	0.95	4620292	0.97	4620292	0.88
chr4	4623906	4618079	1.0	NA	NA	NA	NA	4618079	1.0	NA	NA
chr4	4624184	4579388	0.09	NA	NA	NA	NA	NA	NA	NA	NA
chr4	4626252	4626251	0.39	4627124	0.95	4626251	0.97	4626251	0.76	4626251	0.83
chr4	4634691	4634690	0.74	4635459	0.96	4630764	0.97	4635789	0.87	4635459	0.91
chr4	4635155	4635154	0.9	NA	NA	4635154	1.0	4635154	0.25	NA	NA
chr4	4639013	4639012	0.98	4639012	0.96	4635973	0.94	4637130	0.94	4639012	0.96
chr4	4642123	4594266	0.5	NA	NA	NA	NA	NA	NA	4635879	1.0
chr4	4643647	4639049	0.4	4641549	0.91	4639842	0.8	4643646	0.82	4637886	0.8
chr4	4647982	4647981	0.74	4647981	0.97	4647799	1.0	4647981	0.93	4647799	0.96
chr4	4648755	4648754	1.0	4648754	0.87	NA	NA	4648754	0.87	4648754	1.0
chr4	4650341	4670161	0.4	4658599	0.88	4637818	0.82	4652630	0.83	4643967	0.76
chr4	4654630	4654629	1.0	4611664	1.0	4654410	1.0	4634869	0.97	4654629	1.0
chr4	4659251	4659250	0.9	4651066	0.87	4659250	0.89	4654869	0.9	4663201	0.9
chr4	4660839	4660838	0.83	4660838	0.67	4647141	0.67	4660838	0.87	4660838	1.0
chr4	4663602	4663601	0.92	4663601	1.0	4663601	0.97	4663601	0.82	4663601	0.96
chr4	4666590	4666589	0.89	4666589	0.92	4666589	0.79	4666589	0.86	4666589	0.87
chr4	4666790	4642020	0.4	NA	NA	NA	NA	NA	NA	NA	NA
chr4	4672203	4672202	1.0	NA	NA	4672226	1.0	4631234	1.0	NA	NA
chr4	4673794	4673793	0.98	NA	NA	NA	NA	4654880	1.0	4682389	0.01
chr4	4674729	4674739	0.61	4673530	1.0	4673530	0.96	4674739	0.97	4674739	0.9
chr4	4679297	4676784	0.54	4672455	0.39	4680224	0.65	4674737	0.49	4674737	0.35
chr4	4679877	4681177	0.59	4680540	0.77	4680540	0.82	4681177	0.8	4680540	0.77
chr4	4682007	4682017	0.45	4682017	1.0	4650357	0.12	4634815	0.44	NA	NA
chr4	4684641	4687463	0.69	4685122	0.92	4684498	0.93	4685122	0.69	4682915	0.95
chr4	4690697	4690696	0.92	4690696	0.69	4690696	0.94	4690696	0.95	4690696	0.89
chr4	4693370	4693369	0.7	4693369	0.99	4693369	0.7	4693017	0.87	4693369	0.96
chr4	4700619	4700618	0.65	4700618	0.99	4700618	0.99	4700618	0.87	4700618	0.98
chr4	4701305	4701304	0.9	4701304	0.98	4701304	0.97	4701304	0.96	4701304	0.97
chr4	4714146	4714144	0.87	4714144	0.99	4714144	0.98	4714144	0.94	4714144	0.96
chr4	4715135	4715134	1.0	4715134	0.99	4715134	1.0	4715134	1.0	4715134	1.0
chr4	4725588	4733326	0.39	4726627	0.49	4731425	0.77	4725594	0.54	4731425	0.81
chr4	4725631	4726389	0.8	4725617	0.98	4713569	0.72	4725617	1.0	4726389	0.92
chr4	4735612	4735611	0.78	4735611	0.55	4735611	0.86	4735611	0.69	4735611	0.6
chr4	4745176	4745175	0.98	4745175	0.99	4745175	1.0	4745175	0.98	4745175	0.97
chr4	4761171	4760945	0.77	4760945	0.96	4760945	0.94	4760945	0.96	4761977	0.92
chr4	4761475	4761977	0.56	4761474	0.86	4760945	0.83	4761977	0.85	4761977	0.76
chr4	4763378	4763377	0.91	4763377	0.99	4763377	0.97	4763377	0.96	4763377	0.98
chr4	4770631	4770672	1.0	NA	NA	NA	NA	NA	NA	4795510	0.03
chr4	4772782	4772675	0.82	4772194	0.97	4772194	0.8	4772675	0.89	4772675	0.93
chr4	4774316	4774890	0.76	4774890	0.92	4774315	0.83	4774890	0.93	4773674	0.83
chr4	4782958	4782957	1.0	NA	NA	4782957	0.44	NA	NA	4782957	1.0
chr4	4784316	4784315	0.29	4782370	0.27	4784315	0.47	4782370	0.29	4782370	0.43
chr4	4793532	4747966	0.5	NA	NA	4793540	1.0	4811763	0.12	NA	NA
chr4	4798823	4798849	0.62	4804715	0.92	4798628	0.97	4798822	0.67	4774582	0.96
chr4	4808207	4808206	0.51	4807985	0.71	4808206	0.68	4801948	0.74	4807985	0.63
chr4	4824643	4822306	0.9	4822306	0.89	4824642	1.0	4822306	0.88	4813161	0.9
chr4	4826003	4818592	0.1	NA	NA	NA	NA	NA	NA	NA	NA
chr4	4826048	4802382	1.0	NA	NA	NA	NA	NA	NA	NA	NA
chr4	4826181	4826192	0.74	4826192	0.96	4826269	0.88	4826192	0.98	4825096	0.97
chr4	4826265	4826264	0.84	4822306	0.48	4826662	0.83	4826264	0.72	4784927	0.55
chr4	4827321	4819456	0.72	4782010	0.04	4812246	1.0	4827320	1.0	4822124	0.33
chr4	4837666	4835222	0.58	4837667	0.97	4837667	0.98	4837667	0.98	4837667	0.97
chr4	4837750	4837760	0.77	NA	NA	4856022	0.67	4837760	1.0	NA	NA
chr4	4838854	4838864	0.83	4838864	0.77	4838864	0.34	4838864	0.7	4838864	0.7
chr4	4838864	4838864	0.99	4838864	1.0	4838864	1.0	4838864	1.0	4838864	0.97
chr4	4845541	4845468	0.86	4845224	0.96	4845224	0.94	4845468	0.96	4845940	0.92
chr4	4847774	4847675	0.93	4847247	0.93	4847009	0.97	4847009	0.95	4847009	0.98
chr4	4850173	4849735	0.65	4844415	0.59	4850172	0.89	4844415	0.57	4850172	0.76
chr4	4851879	4851884	0.86	NA	NA	4845206	0.2	4851884	0.98	NA	NA
chr4	4853284	4853283	1.0	NA	NA	NA	NA	4844049	1.0	NA	NA
chr4	4857691	4857691	0.49	4857691	0.56	4857691	0.54	4857691	0.54	4857691	0.65
chr4	4858514	4858675	0.58	4858410	0.79	4858410	0.75	4858410	0.72	4858410	0.68
chr4	4859331	4859341	0.99	4859341	0.99	4859341	0.96	4859341	0.96	4859341	0.97
chr4	4861474	4861473	0.67	NA	NA	4861473	1.0	4861473	1.0	4861473	1.0
chr4	4861896	4861896	0.85	4861896	0.85	4860398	0.94	4861896	0.85	4861896	0.85
chr4	4863771	4863958	0.71	4861569	0.62	4862034	0.7	4863958	0.68	4863958	0.61
chr4	4874918	4874917	1.0	4872929	1.0	4881183	0.97	4874917	1.0	4874917	1.0
chr4	4877530	4876501	0.59	4904055	0.65	4877046	0.73	4904055	0.54	4877046	0.55
chr4	4882445	4881209	0.95	4883633	0.95	4881209	0.99	4883633	0.97	4882444	1.0
chr4	4882509	4882528	0.44	4882508	0.74	4882508	0.68	4882508	0.7	4876802	0.69
chr4	4884302	4852078	1.0	NA	NA	4860247	0.01	NA	NA	NA	NA
chr4	4885895	4885894	0.66	4885894	0.72	4885923	0.89	4885894	0.77	4885923	0.8
chr4	4886045	4885584	1.0	4885584	1.0	4871199	0.6	4873853	1.0	4885584	0.99
chr4	4886070	4885584	1.0	4885584	0.99	4871199	1.0	4873853	1.0	4885584	0.93
chr4	4890168	4890567	0.77	4890167	0.93	4889421	0.97	4890567	0.88	4889421	0.92
chr4	4890974	4890978	1.0	NA	NA	4890978	1.0	4890978	1.0	NA	NA
chr4	4891541	4891540	0.61	4891540	0.75	4888659	0.8	4891540	0.77	4891540	0.67
chr4	4902389	4902394	0.44	4904055	0.75	4904055	0.71	4904055	0.7	4904055	0.71
chr4	4908667	4895439	1.0	NA	NA	4865166	1.0	4864302	0.96	NA	NA
chr4	4912046	4912785	0.46	4913484	0.71	4917586	0.67	4917586	0.63	4913484	0.65
chr4	4921714	4921713	0.86	4921713	0.94	4921713	1.0	4921713	1.0	4921713	0.98
chr4	4924361	4924360	0.37	4924360	0.42	4924360	0.69	4924360	0.57	4924360	0.58
chr4	4930984	4931018	1.0	4931018	1.0	4931018	0.98	4931018	0.99	4931018	1.0
chr4	4932553	4932556	0.99	4931095	0.76	4932556	0.57	4932131	0.6	4931137	0.65
chr4	4934681	4934684	1.0	4942069	1.0	NA	NA	4934684	1.0	NA	NA
chr4	4942061	4942069	0.58	4942069	0.97	4942069	1.0	4942069	0.94	4942069	1.0
chr4	4942819	4942818	0.86	4942818	1.0	4942818	0.86	4942818	0.72	NA	NA
chr4	4952725	4952724	1.0	NA	NA	4952724	1.0	4936259	1.0	4952724	1.0
chr4	5040389	5040388	0.88	5040388	0.91	5041947	0.77	5040388	0.87	5041804	0.91
chr4	5041805	5041804	0.95	5041804	0.98	5037499	0.89	5041804	0.99	5041804	0.98
chr4	5043113	5040710	0.44	5029127	0.32	5015781	0.08	5033860	0.25	5026068	0.36
chr4	5048122	5048121	0.67	5048121	0.76	5048121	0.5	5048121	1.0	5048121	0.56
chr4	5048297	5051371	0.56	5048296	0.92	5048296	0.93	5048296	0.74	5050409	0.96
chr4	5049192	5049201	0.81	5049201	0.64	5049201	1.0	5049201	0.84	5026068	0.55
chr4	5050412	5050411	0.95	5050336	0.52	5041201	1.0	5050411	0.82	5048296	0.5
chr4	5055264	5055263	0.78	5055263	0.94	5055263	0.97	5055263	0.91	5055091	0.94
chr4	5058055	5101994	0.17	NA	NA	NA	NA	NA	NA	NA	NA
chr4	5064245	5064263	1.0	5064263	1.0	5064263	0.99	5064263	0.99	5064263	0.98
chr4	5072208	5087446	1.0	NA	NA	NA	NA	NA	NA	NA	NA
chr4	5074188	5074627	0.71	5074225	0.91	5062806	0.64	5074225	0.83	5074179	0.77
chr4	5081945	5081944	1.0	NA	NA	NA	NA	NA	NA	NA	NA
chr4	5082731	5082730	1.0	5082730	0.99	5082730	0.92	5082730	1.0	5082730	0.92
chr4	5083741	5083740	0.69	5083740	0.98	5083740	0.78	5087458	0.86	5083740	0.98
chr4	5092535	5081179	0.61	5092534	0.97	5092534	0.95	5092534	0.78	5092534	0.99
chr4	5099433	5084540	0.35	5086768	0.4	5084540	0.79	5086768	0.44	5086768	0.63
chr4	5100001	5100000	0.92	5100000	1.0	5100000	0.56	5100000	0.56	5100000	0.7
chr4	5102699	5102698	0.91	5102698	0.9	5102698	1.0	5102698	1.0	5102698	1.0
chr4	5110273	5108825	0.43	5110272	0.63	5110272	0.68	5110272	0.35	5110272	0.64
chr4	5123846	5123862	0.9	5123862	1.0	5123865	0.95	5123865	0.95	5123865	0.81
chr4	5132798	5132797	0.58	5132797	0.98	5132797	0.46	5132797	0.86	5132797	0.86
chr4	5136386	5136386	1.0	NA	NA	NA	NA	5136569	1.0	5088118	1.0
chr4	5138389	5138388	0.52	5138388	0.79	5138388	1.0	5138388	0.74	5138388	0.95
chr4	5140441	5140440	0.8	5140440	1.0	5105248	1.0	5140440	1.0	5140440	1.0
chr4	5143101	5143101	0.3	5143101	0.35	5143131	0.27	5143101	0.27	5143101	0.31
chr4	5144785	5146385	0.33	5144364	0.74	5144364	0.8	5154727	0.52	5144364	0.73
chr4	5153468	5154892	0.44	5152258	0.91	5148578	0.97	5152258	0.83	5153467	0.87
chr4	5156287	5156271	0.96	NA	NA	5156286	1.0	5155552	1.0	5156286	1.0
chr4	5159451	5159450	0.89	5159450	0.98	5159450	0.88	5159450	0.96	5159450	0.87
chr4	5163538	5179462	0.19	5171718	0.5	5157311	0.37	5157639	0.31	5163328	0.54
chr4	5170296	5170295	0.98	5170295	1.0	5170295	1.0	5163481	1.0	5170295	0.5
chr4	5181329	5185682	0.43	5177192	0.72	5183035	0.81	5172638	0.58	5176562	0.68
chr4	5183478	5183477	0.9	5183477	0.84	5183477	0.45	5185725	0.42	5183477	0.79
chr4	5184687	5187918	0.73	5164976	0.74	5184701	0.52	5163866	0.7	5163866	0.53
chr4	5188777	5188776	0.57	5139626	0.5	5188776	0.83	5188776	0.75	5188776	0.89
chr4	5189015	5189027	0.43	5189027	0.97	5189014	0.76	5189027	0.91	5189014	0.92
chr4	5191257	5191344	0.7	5189560	0.66	5191256	0.93	5191344	0.87	5191256	0.52
chr4	5196723	5196723	0.58	5195992	0.49	5196107	0.59	5196723	0.44	5196723	0.65
chr4	5199493	5199492	0.9	5199492	0.79	5174574	0.5	5199492	0.68	5199492	0.64
chr4	5200254	5200253	0.57	5200253	0.5	5200253	0.86	5200253	0.47	5200253	0.46
chr4	5204400	5211702	0.71	5204710	0.73	5203358	0.73	5204710	0.7	5204710	0.68
chr4	5210798	5210797	0.59	5210797	0.73	5210797	0.57	5210797	0.9	5210797	0.75
chr4	5231624	5231623	0.44	NA	NA	NA	NA	NA	NA	NA	NA
chr4	5239762	5239255	0.81	5239761	0.97	5239761	0.83	5236288	0.81	5237184	0.93
chr4	5240048	5236613	0.45	5234203	0.9	5235465	0.92	5236401	0.91	5236401	0.85
chr4	5249423	5244715	0.38	5242920	0.49	5244715	0.55	5242920	0.63	5244715	0.57
chr4	5253370	5253369	0.93	5253369	1.0	5253369	1.0	5236017	1.0	5253369	1.0
chr4	5261737	5256024	0.63	NA	NA	NA	NA	5250771	0.25	NA	NA
chr4	5262462	5262461	0.94	5275776	0.83	5257319	0.83	5275776	0.79	5262461	0.97
chr4	5262625	5262655	0.92	5261689	0.91	5262655	0.92	5262869	0.92	5262655	0.86
chr4	5264482	5264224	1.0	5264093	1.0	5264093	0.99	5264093	1.0	5264224	1.0
chr4	5264623	5264224	0.97	5264093	0.97	5264638	0.99	5264093	1.0	5264224	0.95
chr4	5264791	5264790	0.95	5264790	0.67	5264790	1.0	5264790	0.84	5262482	0.57
chr4	5268534	5258024	0.68	5283317	0.4	5289276	0.59	5276642	0.58	5297635	0.5
chr4	5273992	5273991	0.53	5274005	0.61	5268365	0.58	5274005	0.77	5273991	0.51
chr4	5276289	5276296	0.44	5276296	0.52	5247935	0.5	5255872	0.44	5276296	0.46
chr4	5276606	5276605	0.64	5232458	1.0	NA	NA	5276605	1.0	5272642	1.0
chr4	5277371	5277370	0.97	5275776	1.0	5277370	0.96	5275776	0.98	5277370	0.94
chr4	5282546	5282545	0.93	5285704	0.33	5282545	0.44	5282545	1.0	NA	NA
chr4	5283835	5250003	1.0	NA	NA	5283834	1.0	NA	NA	5283834	0.44
chr4	5297636	5290293	0.9	5293081	0.93	5290293	0.93	5290293	0.89	5293081	0.95
chr4	5298839	5298723	0.82	5293298	0.79	5298838	0.98	5291845	0.84	5291845	0.85
chr4	5301745	5304126	0.65	5301779	0.79	5304126	0.88	5291084	0.86	5288195	0.78
chr4	5302210	5301891	0.81	5299011	0.94	5299011	0.78	5301891	0.85	5300025	0.85
chr4	5302971	5301228	0.94	5293298	1.0	5291845	1.0	5301228	0.99	5302899	0.98
chr4	5304424	5304423	0.46	5304362	0.66	5304126	0.67	5304126	0.66	5304423	0.71
chr4	5307547	5297557	0.61	5303133	0.68	5288542	0.64	5297557	0.59	5297557	0.68
chr4	5318103	5317956	0.83	5307828	0.89	5272031	0.92	5317956	0.78	5307828	0.75
chr4	5318806	5318805	0.76	5306907	0.92	5318805	0.98	5318805	0.85	5318805	0.93
chr4	5332476	5369884	0.03	5291045	0.14	5307683	1.0	NA	NA	NA	NA
chr4	5332501	5369884	0.03	NA	NA	NA	NA	NA	NA	NA	NA
chr4	5337146	5330417	0.67	5330281	0.72	5328839	0.82	5336394	0.89	5335862	0.69
chr4	5344693	5344692	0.7	5344692	0.92	5344692	0.83	5344692	0.87	5344692	0.98
chr4	5345049	5383025	0.36	5339165	0.5	5345049	0.5	NA	NA	5345049	0.49
chr4	5345311	5345174	0.72	5345310	0.38	5345310	0.38	5345310	0.44	5345310	0.41
chr4	5346442	5387932	0.8	NA	NA	NA	NA	NA	NA	NA	NA
chr4	5351073	5351072	0.52	NA	NA	NA	NA	NA	NA	5351072	1.0
chr4	5352617	5352616	0.72	5352630	0.63	5352616	0.5	5350623	0.55	5348182	0.47
chr4	5353545	5352089	0.89	5353544	0.95	5348623	0.95	5353544	0.99	5353544	0.95
chr4	5357008	5357094	0.4	5343804	0.84	5357009	0.96	5371042	0.68	5350931	0.39
chr4	5357088	5357348	0.58	5357088	0.77	5352616	0.79	5357348	0.82	5357348	0.7
chr4	5357566	5357565	0.94	5357207	0.97	5357207	0.96	5357565	0.99	5357565	1.0
chr4	5358692	5361617	0.6	5358695	0.53	5357207	0.73	5357207	0.85	5357207	0.68
chr4	5364871	5363976	1.0	5357094	0.96	5356974	0.96	5364605	1.0	5361178	1.0
chr4	5369869	5369884	0.5	NA	NA	5369868	1.0	NA	NA	5352780	0.5
chr4	5370974	5372699	0.61	5370720	0.9	5370720	0.85	5372699	0.64	5370720	0.81
chr4	5376390	5383999	0.11	NA	NA	5347094	1.0	NA	NA	NA	NA
chr4	5378413	5376946	1.0	NA	NA	NA	NA	5397555	0.12	NA	NA
chr4	5401998	5402010	1.0	NA	NA	NA	NA	NA	NA	NA	NA
chr4	5421067	5421076	0.94	5421076	0.99	5415614	0.49	5421076	0.97	5416812	0.88
chr4	5425457	5425456	0.99	5425456	0.95	5425456	1.0	5425456	0.99	5425456	0.94
chr4	5429616	5427090	0.95	5429621	1.0	5429621	0.33	5427090	1.0	5429621	1.0
chr4	5431511	5428145	0.5	5431510	0.96	5431510	0.67	5428145	0.8	5428145	0.9
chr4	5434433	5434658	0.39	5434658	0.6	5434658	0.92	5434658	0.75	5436015	0.83
chr4	5434455	5434658	0.43	5434658	0.61	5434658	0.88	5434658	0.76	5436015	0.83
chr4	5446557	5452496	0.57	5446566	0.46	5446566	0.5	5439471	0.4	5446566	0.57
chr4	5453224	5452173	0.75	5453102	0.6	5444683	0.82	5453224	0.56	5455747	0.66
chr4	5457202	5457131	0.61	5457212	0.75	5485977	0.28	5457212	0.6	5457212	0.67
chr4	5462259	5462268	0.44	5462268	0.92	NA	NA	5462268	1.0	5462268	0.56
chr4	5463649	5468580	0.33	5442646	0.67	NA	NA	5505030	0.03	NA	NA
chr4	5469051	5469050	0.53	5469050	0.97	5469050	0.92	5469050	0.74	5469050	0.92
chr4	5475752	5475756	0.9	5475756	1.0	5475756	0.9	5475756	0.94	5475687	0.99
chr4	5479077	5479097	0.61	5479087	0.82	5478610	0.63	5479123	0.38	5478610	0.38
chr4	5490112	5490111	0.63	5490111	0.96	5490111	0.79	5490111	0.89	5490111	0.95
chr4	5497711	5479123	0.55	5497710	0.98	5497710	0.91	5497710	0.94	5497710	1.0
chr4	5503193	5493992	0.33	5486442	0.08	5503192	0.32	5503192	1.0	5503192	1.0
chr4	5515592	5507987	0.89	5507987	0.52	5515605	0.95	5515605	0.73	5515605	0.7
chr4	5518098	5518097	0.59	5518097	0.62	5518097	0.71	5517365	0.69	5518097	0.66
chr4	5526389	5510357	0.54	5526388	0.88	5526388	0.96	5526388	0.79	5526388	0.89
chr4	5530525	5530524	0.66	5530524	0.66	5530524	0.91	5530524	0.66	5530524	0.66
chr4	5535602	5535934	0.43	5535457	0.82	5544299	0.44	5533826	0.83	5536045	0.79
chr4	5536784	5536783	0.65	5539776	0.8	5536783	0.97	5539776	0.77	5539776	0.7
chr4	5538064	5538063	0.71	5538063	0.78	5538208	0.95	5538063	0.8	5536987	0.75
chr4	5538101	5538100	1.0	NA	NA	NA	NA	NA	NA	NA	NA
chr4	5539777	5539776	0.65	5539776	0.94	5539776	0.96	5539776	0.9	5539776	0.77
chr4	5544250	5544261	0.26	5544249	0.33	5544249	1.0	5500084	0.5	5544249	0.54
chr4	5557669	5557668	1.0	NA	NA	NA	NA	NA	NA	NA	NA
chr4	5559035	5559034	1.0	5527646	1.0	5547812	1.0	5559034	1.0	NA	NA
chr4	5565673	5565672	0.82	5565672	0.85	5565672	0.48	5565672	0.89	5565672	1.0
chr4	5568233	5566606	0.54	5568377	0.94	5567685	0.93	5568232	0.87	5568232	0.97
chr4	5578603	5578612	1.0	NA	NA	5578612	0.82	5578612	0.89	5578612	1.0
chr4	5583861	5583860	0.67	5583860	0.84	5583687	0.99	5583860	0.84	5583758	0.93
chr4	5591650	5552290	1.0	NA	NA	NA	NA	NA	NA	NA	NA
chr4	5599719	5599718	1.0	NA	NA	NA	NA	5580089	1.0	5582378	1.0
chr4	5601511	5601520	1.0	5598034	0.95	5601520	0.55	5601520	0.94	5601520	0.73
chr4	5602953	5602952	1.0	NA	NA	NA	NA	NA	NA	NA	NA
chr4	5605462	5590513	0.65	NA	NA	5593157	0.86	5559012	0.5	5596221	0.25
chr4	5610790	5612847	0.41	5610878	0.95	5610878	0.9	5609150	0.89	5610878	0.95
chr4	5625307	5631233	0.68	5632268	0.51	5626498	0.71	5628743	0.45	5625307	0.69
chr4	5628744	5628743	0.8	5627786	0.56	5628743	0.99	5628743	0.63	5628743	0.8
chr4	5637808	5637807	0.61	5637807	0.5	5637807	0.45	5637807	0.4	5650846	0.33
chr4	5638389	5638395	0.87	5638395	0.86	5637891	0.92	5638395	0.97	5629470	0.85
chr4	5645250	5645249	0.65	5644555	0.62	5644555	0.74	5644555	0.71	5644555	0.64
chr4	5651495	5640375	0.2	NA	NA	NA	NA	NA	NA	NA	NA
chr4	5657739	5657744	0.5	5658537	0.89	5657744	0.97	5658537	0.9	5657744	0.94
chr4	5664881	5664879	0.6	NA	NA	NA	NA	5664879	0.33	NA	NA
chr4	5667357	5667356	0.67	5667356	1.0	NA	NA	NA	NA	NA	NA
chr4	5670284	5644239	0.33	NA	NA	NA	NA	NA	NA	NA	NA
chr4	5670782	5669318	0.17	NA	NA	NA	NA	NA	NA	NA	NA
chr4	5679070	5678537	0.64	5678537	0.67	5679489	0.76	5678797	0.81	5678537	0.87
chr4	5682491	5682490	0.66	5685554	0.94	5682490	0.46	5682490	0.9	5685554	0.73
chr4	5682860	5682859	0.53	5682859	1.0	5682859	0.51	5682859	0.78	NA	NA
chr4	5684603	5681668	1.0	5681935	1.0	5681668	1.0	5681668	1.0	5684248	1.0
chr4	5686094	5684575	0.54	5685554	0.55	5682769	0.61	5679489	0.47	5685554	0.43
chr4	5686788	5686787	0.93	5686787	0.33	5686787	0.86	5686787	1.0	5686787	1.0
chr4	5687258	5648319	1.0	NA	NA	5723478	1.0	NA	NA	NA	NA
chr4	5690406	5690405	0.68	5690405	0.63	5690405	0.77	5690405	0.62	5690405	0.87
chr4	5695348	5695347	0.56	5695347	1.0	5695360	0.5	5695360	0.5	5695360	0.63
chr4	5697747	5697746	0.66	5697746	0.95	5697746	0.41	5697746	0.68	5697746	0.92
chr4	5699643	5703333	0.73	5699642	0.77	5699642	0.83	5699642	0.47	5699642	0.95
chr4	5704701	5748587	0.07	NA	NA	NA	NA	NA	NA	5686041	0.14
chr4	5704870	5703987	0.97	5702126	0.85	5703987	0.91	5702126	0.87	5703406	0.89
chr4	5708303	5746641	0.25	NA	NA	NA	NA	NA	NA	NA	NA
chr4	5709261	5709260	0.96	5709260	1.0	5709260	1.0	5709260	0.97	5709260	1.0
chr4	5710290	5710289	0.69	NA	NA	5710289	1.0	5706144	1.0	5710289	1.0
chr4	5713902	5713905	0.71	5713905	1.0	5713905	1.0	5711887	1.0	5714971	1.0
chr4	5714496	5714971	0.54	5712077	0.78	5712471	0.67	5714971	0.64	5712868	0.79
chr4	5714972	5712320	0.67	5712077	0.85	5712471	0.97	5712320	0.88	5712868	0.85
chr4	5723192	5723191	0.72	5723191	0.91	5723191	0.99	5716954	0.62	5723191	0.94
chr4	5724701	5724700	0.72	5724700	0.98	5724570	0.91	5724700	0.83	5724700	0.97
chr4	5824484	5781508	0.67	5824483	0.91	5824500	1.0	5824483	0.71	5824483	0.91
chr4	5825777	5833814	0.83	5826248	0.68	5826184	0.84	5825776	0.72	5825352	0.89
chr4	5827610	5827620	0.98	5827622	0.48	5827620	0.57	5827622	0.51	5827620	0.55
chr4	5827733	5827530	0.54	5827530	0.75	5827530	0.93	5827530	0.84	5821011	0.69
chr4	5830955	5830954	1.0	NA	NA	5830954	1.0	NA	NA	5817144	1.0
chr4	5833558	5833542	0.69	5833163	0.52	5833557	0.95	5833163	0.52	5834975	0.61
chr4	5835673	5794281	0.5	NA	NA	NA	NA	NA	NA	5848206	0.2
chr4	5837461	5837650	0.56	5836786	0.81	5836144	0.81	5836786	0.85	5837460	0.87
chr4	5837631	5837669	0.67	5837669	0.87	5837669	0.74	5837669	0.84	5837669	0.81
chr4	5842598	5842616	0.45	5843466	0.71	5842428	0.65	5843466	0.59	5843466	0.69
chr4	5843959	5843970	1.0	5843970	0.99	5843970	0.99	5843970	0.99	5843970	0.97
chr4	5846600	5846287	0.82	5846287	0.75	5846599	0.96	5846287	0.82	5846287	0.79
chr4	5848148	5848147	0.83	5848147	0.53	5848147	0.56	5848147	0.72	5848147	0.78
chr4	5849508	5849507	0.91	5849507	0.83	5849507	0.53	5849507	0.82	5849507	0.76
chr4	5856384	5856399	0.97	5856399	0.93	5843685	1.0	5856399	1.0	5856399	0.94
chr4	5857062	5852736	0.73	5857115	0.8	5859484	0.86	5858556	0.45	5857115	0.8
chr4	5860630	5860754	0.41	5860629	0.66	5860629	0.85	5860629	0.71	5860629	0.88
chr4	5863100	5862865	0.52	5862563	0.91	5863131	0.92	5862563	0.86	5862563	0.9
chr4	5865852	5874089	0.04	NA	NA	NA	NA	NA	NA	5911006	1.0
chr4	5867908	5867907	0.46	5867907	0.44	5867907	0.1	5855317	0.53	5867907	1.0
chr4	5876153	5876152	0.9	5876152	0.9	5876152	0.79	5876152	0.93	5876152	0.98
chr4	5878804	5878803	1.0	5878803	0.94	5878803	0.69	5878803	0.75	5868549	1.0
chr4	5883655	5883316	0.88	5883894	0.88	5883262	0.91	5883262	0.9	5884551	0.87
chr4	5884379	5864370	1.0	5860152	0.07	NA	NA	5884401	1.0	NA	NA
chr4	5884482	5882061	0.89	5883894	0.98	5884551	0.99	5883262	0.98	5884551	0.97
chr4	5884985	5884984	0.9	5884984	0.94	5885688	0.92	5884984	0.97	5884551	0.85
chr4	5891165	5876152	0.21	5889863	0.48	5891175	0.2	5892859	0.32	5892859	0.34
chr4	5896678	5896677	0.42	5898451	0.9	5896402	0.94	5896402	0.88	5893806	0.91
chr4	5908037	5908742	0.57	5908036	0.91	5911556	0.95	5908036	0.91	5906004	0.98
chr4	5912049	5912088	1.0	5912088	0.98	NA	NA	5912088	1.0	5912088	1.0
chr4	5912257	5912583	0.39	5914594	0.61	5912256	0.64	5913519	0.4	5913515	0.58
chr4	5914206	5918174	0.33	5892671	0.64	5925763	0.39	5913515	0.45	5893574	0.82
chr4	5926623	5893522	0.09	5931325	0.04	5879855	0.05	5908197	0.25	NA	NA
chr4	5927619	5927645	1.0	5927645	1.0	NA	NA	5927645	0.91	5920774	1.0
chr4	5928348	5928279	0.52	5928344	0.86	5928344	0.36	5928344	0.85	5928344	0.8
chr4	5936209	5936208	0.74	5935344	0.79	5936208	0.74	5936208	0.75	5935344	0.69
chr4	5938782	5938795	0.52	5939344	0.92	5938800	0.95	5939344	0.81	5937701	0.84
chr4	5948794	5948793	0.92	5945627	0.74	5948793	0.6	5948793	0.85	5948793	0.97
chr4	5949990	5949989	0.65	5952793	0.83	5947831	0.81	5952793	0.59	5949989	0.88
chr4	5952231	5952246	1.0	NA	NA	5951988	0.25	NA	NA	5989357	0.02
chr4	5957682	5955967	0.08	NA	NA	5908653	0.5	NA	NA	NA	NA
chr4	5958017	5915590	1.0	5958016	1.0	5915590	1.0	5958016	1.0	5958016	1.0
chr4	5958839	5958838	1.0	NA	NA	NA	NA	5910610	1.0	NA	NA
chr4	5961041	5958606	1.0	5944159	1.0	NA	NA	5958606	0.5	NA	NA
chr4	5962987	5963039	0.98	5960704	0.96	5961952	0.98	5962618	1.0	5964496	0.94
chr4	5965370	5987268	1.0	NA	NA	NA	NA	NA	NA	NA	NA
chr4	5966477	5966476	1.0	5966476	1.0	NA	NA	NA	NA	NA	NA
chr4	5970149	5970148	0.49	5970148	0.96	5970148	0.88	5970148	0.85	5970148	0.82
chr4	5971483	5971482	0.99	5971482	0.92	5971482	0.97	5971482	0.93	5971482	0.99
chr4	5972009	5972008	0.64	5972008	0.68	5972008	0.85	5972008	0.56	5972008	0.67
chr4	5975496	5971467	0.44	5975495	0.87	5974943	0.9	5975495	0.91	5975495	0.93
chr4	5976282	5972587	0.66	5976295	1.0	5976281	0.38	5976281	0.32	5976295	1.0
chr4	5980006	5980015	0.99	5980014	0.67	5980012	0.32	5974744	0.43	5980012	1.0
chr4	5980432	5980408	0.86	5980431	0.63	5980431	0.93	5981470	0.76	5980431	0.91
chr4	5981403	5981932	0.49	5982418	0.57	5980408	0.83	5982418	0.69	5982418	0.59
chr4	5984851	5984850	0.93	5984850	0.66	5984925	0.88	5984850	0.77	5984925	0.62
chr4	5986539	5987071	0.56	5987071	0.92	5986300	0.65	5987071	0.89	5987071	0.91
chr4	5987718	5986619	1.0	NA	NA	NA	NA	5948402	1.0	NA	NA
chr4	5989142	5983189	0.5	NA	NA	NA	NA	NA	NA	NA	NA
chr4	5995475	5998228	0.44	5990829	0.51	5995077	0.74	5995077	0.7	5998120	0.56
chr4	6004981	6000928	0.56	NA	NA	NA	NA	NA	NA	NA	NA
chr4	6009393	6003872	0.07	NA	NA	NA	NA	NA	NA	NA	NA
chr4	6014005	6013999	0.55	6014005	0.65	6017139	0.81	6016514	0.63	6016514	0.82
chr4	6026867	6026866	0.89	6026866	0.93	6026866	1.0	6026866	0.93	6026866	0.94
chr4	6032650	6032660	0.38	6031930	0.67	6032660	0.71	6031930	0.59	6031930	0.7
chr4	6034800	6019019	0.33	NA	NA	NA	NA	NA	NA	6038456	0.25
chr4	6045870	6041503	0.22	NA	NA	6056067	0.1	NA	NA	6017165	0.14
chr4	6051224	6051223	0.82	6051223	0.82	6051223	0.61	6051223	0.89	6051223	0.6
chr4	6052208	6061094	0.64	6052220	0.98	6027436	1.0	6054652	0.9	6052220	0.99
chr4	6063143	6063142	1.0	NA	NA	6044343	0.05	6063172	0.8	NA	NA
chr4	6067644	6063373	0.21	6040028	0.33	6108320	0.14	NA	NA	6064297	0.17
chr4	6068559	6068558	0.72	6068558	0.57	6068733	0.56	6068558	0.59	6068558	0.59
chr4	6069753	6069752	0.56	6069752	0.96	6069752	0.93	6069752	0.94	6069752	0.87
chr4	6073078	6073077	0.5	6073077	0.9	6073077	0.85	6072562	0.74	6073077	0.84
chr4	6076189	6076209	1.0	6073077	0.25	6088952	0.01	NA	NA	6042500	0.17
chr4	6076397	6076401	0.99	6073236	0.91	6076401	0.89	6076401	0.88	6073236	0.94
chr4	6078314	6078326	0.74	6078326	0.98	6078326	0.96	6078326	0.86	6079090	0.97
chr4	6078403	6078402	0.85	6078402	0.94	6078402	0.96	6078402	0.97	6078402	0.84
chr4	6079321	6079344	1.0	6079352	1.0	NA	NA	6032858	0.04	NA	NA
chr4	6079798	6079816	0.77	6118187	1.0	NA	NA	6079816	0.83	6067702	0.33
chr4	6080984	6089575	0.17	6080984	0.66	6080984	0.78	6080984	0.59	6080984	0.62
chr4	6083403	6083402	0.47	6083402	0.86	6083402	0.84	6083402	0.87	6083402	0.79
chr4	6083608	6083607	0.43	6083607	0.56	6083607	0.67	6083607	0.74	6083139	0.73
chr4	6084319	6084318	0.4	6084318	0.82	6085314	0.93	6084318	0.72	6084318	0.85
chr4	6085303	6085314	0.98	6085314	0.97	6085314	1.0	6085314	0.97	6085314	0.96
chr4	6090222	6090221	0.92	6090221	0.88	6102722	0.12	6090221	1.0	6088765	0.92
chr4	6098612	6098611	0.96	6098611	1.0	6098611	0.41	6104303	0.86	6104303	0.9
chr4	6101260	6101257	0.8	NA	NA	6098721	0.0	6078117	1.0	NA	NA
chr4	6101733	6101732	0.87	6101732	0.55	6101732	0.56	6101732	0.76	6101732	0.7
chr4	6101904	6101903	0.51	6101903	0.96	6101903	0.31	6101903	0.67	6101903	0.9
chr4	6103001	6103005	1.0	NA	NA	NA	NA	6103005	1.0	NA	NA
chr4	6105993	6105992	0.81	6105992	0.5	6105992	0.47	6101732	0.7	6105992	0.64
chr4	6106521	6106539	0.97	6106539	0.99	6106539	1.0	6106539	0.98	6106539	0.64
chr4	6107757	6107756	0.61	6107751	0.57	NA	NA	6107756	0.58	6107756	0.52
chr4	6110899	6110898	1.0	NA	NA	6110898	0.64	NA	NA	6094996	1.0
chr4	6113935	6113934	1.0	6113934	0.94	6110719	1.0	6113934	0.98	6113719	1.0
chr4	6115401	6150619	0.12	NA	NA	NA	NA	NA	NA	NA	NA
chr4	6119556	6119555	0.75	6120408	0.57	6120408	0.83	6120408	0.52	6120408	0.7
chr4	6120181	6120180	0.71	6120180	0.95	6120180	0.95	6120180	0.93	6120180	0.95
chr4	6121200	6120900	0.61	6121199	0.78	6121199	0.59	6121199	0.59	6121199	0.53
chr4	6131367	6132226	0.69	6131366	0.89	6131366	0.89	6131366	0.47	6131366	0.57
chr4	6132642	6131377	0.54	6133594	0.82	6133594	0.86	6133594	0.73	6133594	0.84
chr4	6139056	6139458	0.65	6133594	0.51	6139209	0.66	6133594	0.44	6133594	0.61
chr4	6139771	6134840	0.64	6139770	0.66	6139770	0.84	6139770	0.55	6139770	0.81
chr4	6140251	6140250	0.45	6140250	0.89	6140250	0.5	6140250	0.79	6140250	0.63
chr4	6141437	6141436	1.0	6141436	1.0	NA	NA	NA	NA	6141436	1.0
chr4	6145493	6145063	0.99	6145063	1.0	NA	NA	6145063	1.0	6145063	1.0
chr4	6146958	6146957	0.98	6146966	1.0	NA	NA	6146966	1.0	6165990	0.87
chr4	6147278	6147285	1.0	NA	NA	NA	NA	6165955	0.75	6098889	1.0
chr4	6150180	6149956	0.93	6150179	1.0	NA	NA	6149956	0.91	6150179	1.0
chr4	6152790	6152793	0.48	6167828	0.31	6145194	0.44	6152793	0.36	6168661	0.33
chr4	6154501	6154500	0.49	6154500	0.97	6152907	0.52	6154500	0.93	6154500	0.99
chr4	6159089	6160237	0.66	6155381	0.78	6156943	0.53	6155836	0.54	6158552	0.65
chr4	6161554	6165591	0.7	6161867	0.9	6161553	0.89	6161039	0.72	6162013	0.86
chr4	6168728	6168727	0.96	6168727	0.79	6168727	1.0	6168727	1.0	6168727	0.96
chr4	6168901	6168913	0.87	6168913	0.54	6168913	0.94	6168913	0.51	6168913	0.84
chr4	6171023	6171059	0.45	6171075	0.83	6171075	0.36	6171075	0.78	6171075	0.86
chr4	6183478	6183478	0.2	6183478	0.35	6183478	0.53	6183478	0.41	6183478	0.41
chr4	6188083	6188082	1.0	6182453	1.0	6168768	1.0	6187108	1.0	6182422	1.0
chr4	6191913	6191913	0.4	6192756	0.4	6191913	0.58	6191913	0.36	6192526	0.49
chr4	6196860	6196872	0.48	6196859	0.65	6196859	0.87	6196872	0.37	6196859	0.82
chr4	6200659	6200667	1.0	6200658	1.0	6200667	1.0	NA	NA	6200658	1.0
chr4	6206650	6206649	0.88	6206649	0.89	6206649	0.88	6206649	0.88	6206649	0.9
chr4	6209799	6209798	0.74	NA	NA	6209798	1.0	6209798	0.82	6189896	0.05
chr4	6210647	6196785	1.0	NA	NA	NA	NA	NA	NA	NA	NA
chr4	6211462	6211461	0.55	6211461	0.79	6222676	0.85	6211461	0.72	6211461	0.77
chr4	6212387	6216907	0.58	6220864	0.87	6211784	0.87	6216907	0.86	6216421	0.93
chr4	6219046	6208173	1.0	6182410	0.2	6206454	1.0	NA	NA	6206454	1.0
chr4	6225086	6225090	1.0	6224375	1.0	NA	NA	6224375	0.81	6224375	1.0
chr4	6239129	6239128	0.98	6200577	0.5	6206829	0.02	6239128	0.36	6198456	0.67
chr4	6240875	6268173	0.25	NA	NA	6215982	0.75	NA	NA	NA	NA
chr4	6241816	6225158	0.02	NA	NA	NA	NA	NA	NA	NA	NA
chr4	6244052	6244080	1.0	6244080	0.94	NA	NA	6244080	1.0	6244080	1.0
chr4	6257103	6257115	0.92	6257102	0.98	6257102	0.97	6257102	0.89	6257102	0.96
chr4	6257885	6257884	0.43	6257884	0.98	6254902	0.5	6254902	0.74	6257884	0.89
chr4	6258306	6261081	0.75	NA	NA	NA	NA	NA	NA	NA	NA
chr4	6261290	6261289	0.91	6261289	0.9	6261289	0.41	6261289	0.96	6261289	0.93
chr4	6263570	6263569	0.92	6263569	0.32	6263569	1.0	6263569	0.86	6263569	0.96
chr4	6264893	6264960	0.89	6264960	1.0	6264948	0.29	6264960	0.67	6264960	1.0
chr4	6266661	6265401	1.0	NA	NA	6261787	1.0	NA	NA	NA	NA
chr4	6267598	6267597	0.96	NA	NA	6261787	1.0	6267597	1.0	6262839	0.98
chr4	6269826	6269830	0.99	6269830	1.0	NA	NA	6262817	0.76	6269830	1.0
chr4	6274032	6274055	0.97	6274055	0.99	6280048	0.81	6274055	0.94	6274055	0.86
chr4	6288217	6288216	0.48	6285175	0.83	6280048	0.77	6288216	0.67	6288216	0.87
chr4	6299881	6299901	0.85	6300792	0.9	6300792	1.0	6270666	0.53	6283988	0.81
chr4	6299959	6300029	0.78	6299958	0.83	6287910	0.46	6299958	0.77	6299958	0.84
chr4	6302824	6277551	0.87	6302833	1.0	6306335	0.07	6302823	0.6	NA	NA
chr4	6304816	6304815	0.94	6304815	1.0	6304815	0.2	6304815	0.51	6304815	1.0
chr4	6311813	6311812	1.0	NA	NA	NA	NA	6268761	1.0	NA	NA
chr4	6312186	6312185	0.39	6312177	0.69	6312185	0.42	6312185	0.6	6312185	0.9
chr4	6315067	6315090	0.84	6314227	0.97	6314227	0.97	6315090	0.96	6315090	0.96
chr4	6316050	6316061	0.37	6316061	0.63	6316061	0.4	6283932	0.31	6316061	0.37
chr4	6321648	6321738	0.52	6322098	0.76	6321668	0.62	6321738	0.71	6321738	0.67
chr4	6324435	6324434	0.86	6324434	0.99	6324434	0.98	6324434	1.0	6324434	0.93
chr4	6342081	6308365	0.17	6339263	0.28	6334239	0.49	6342477	0.3	6334239	0.44
chr4	6343705	6343714	0.97	NA	NA	NA	NA	6343714	1.0	NA	NA
chr4	6349895	6354511	0.8	NA	NA	NA	NA	NA	NA	NA	NA
chr4	6355552	6355551	0.54	6355551	0.64	6355551	0.83	6355551	0.49	6355551	0.81
chr4	6358520	6358519	0.56	6356463	0.64	6358519	0.67	6356463	0.58	6360087	0.6
chr4	6359625	6359624	0.95	6359624	0.9	6359624	0.99	6359624	0.99	6359624	0.74
chr4	6363579	6363584	0.99	6356964	1.0	6322183	0.25	NA	NA	6353011	0.93
chr4	6364482	6364482	0.98	6356699	0.79	6364481	1.0	6356699	0.8	6364483	0.65
chr4	6373900	6375021	0.5	6373542	0.53	6374259	0.4	6373542	0.38	6373542	0.49
chr4	6465655	6465654	0.94	6465383	0.98	6465682	1.0	6465654	1.0	6465682	1.0
chr4	6472627	6472626	1.0	6438290	0.05	NA	NA	NA	NA	6424374	0.33
chr4	6475173	6464121	0.51	6475229	1.0	6473970	1.0	6475229	1.0	6475229	1.0
chr4	6479734	6479733	0.63	6479733	0.92	6479733	0.69	6479733	0.98	6479733	0.99
chr4	6484514	6484513	0.68	6484513	0.99	6484513	0.8	6484513	0.8	6484513	0.94
chr4	6496863	6496862	0.3	6496862	0.57	6496862	0.56	6496862	0.52	6496862	0.63
chr4	6498925	6498944	1.0	NA	NA	NA	NA	NA	NA	NA	NA
chr4	6499765	6499764	0.73	6499764	0.87	6499764	0.5	6499764	0.91	6499764	0.7
chr4	6501574	6501573	0.55	6501573	0.93	6501573	0.44	6501573	0.27	6501573	0.5
chr4	6503796	6503795	0.52	6503795	0.75	6501893	0.9	6503795	0.82	6506114	0.79
chr4	6504452	6504456	0.49	6547416	0.5	6504456	1.0	6504456	0.68	6504456	1.0
chr4	6511024	6510240	0.85	6509420	0.86	NA	NA	6509420	0.95	6508481	1.0
chr4	6511244	6511090	0.7	6509420	0.7	6511243	0.84	6509420	0.7	6509598	0.59
chr4	6513145	6513144	1.0	NA	NA	NA	NA	NA	NA	NA	NA
chr4	6523903	6523902	0.5	6569705	0.02	NA	NA	NA	NA	NA	NA
chr4	6524088	6524087	0.95	6524087	1.0	6524087	0.92	6524087	0.99	6524087	1.0
chr4	6525406	6525412	0.95	6525412	0.98	6525635	0.98	6525412	1.0	6525635	0.98
chr4	6531562	6531561	0.84	6531561	0.81	6531561	0.84	6531561	0.79	6531561	0.77
chr4	6533950	6533958	0.99	6490963	1.0	NA	NA	6533958	0.86	NA	NA
chr4	6537545	6538148	0.63	6537551	0.97	6537551	0.85	6537551	0.94	6537551	0.93
chr4	6539139	6538543	0.98	6539149	1.0	6539149	0.92	6539149	0.97	6539149	0.99
chr4	6541378	6539390	0.92	6541377	1.0	6541377	1.0	6541377	0.7	6541377	1.0
chr4	6548220	6548225	0.84	6548225	0.85	6548225	0.9	6548225	0.84	6548225	0.92
chr4	6559390	6550443	0.35	6559395	0.96	6559395	0.9	6559395	0.93	6559395	0.9
chr4	6562469	6568346	0.48	6562865	0.87	6562865	0.8	6562865	0.81	6562865	0.78
chr4	6562963	6569072	0.53	6559302	0.99	6564115	0.96	6562962	0.98	6562962	0.88
chr4	6563857	6528161	1.0	NA	NA	NA	NA	NA	NA	NA	NA
chr4	6567938	6568305	0.86	6569363	0.78	6568143	0.8	6568305	0.77	6568143	0.78
chr4	6568654	6562475	1.0	6559302	0.93	6568653	1.0	6568653	0.89	6568653	1.0
chr4	6569480	6569479	0.55	6569479	0.74	6569479	1.0	6569479	0.88	6568653	0.95
chr4	6572209	6572208	0.94	6545020	0.33	6572208	0.53	6568168	0.37	NA	NA
chr4	6574646	6574645	0.93	6574645	1.0	6574645	0.69	6574645	0.8	6574645	0.57
chr4	6586054	6582936	0.67	6586053	0.98	6586053	0.68	6553627	0.81	6586053	0.94
chr4	6590218	6587139	0.35	NA	NA	NA	NA	NA	NA	NA	NA
chr4	6591146	6582936	1.0	NA	NA	6544411	0.5	6550842	1.0	6638083	0.17
chr4	6601501	6601500	0.65	6599579	1.0	6601500	0.82	6601500	0.57	6601500	1.0
chr4	6605912	6605911	0.91	6605911	0.99	6605911	0.98	6605733	0.96	6605733	0.96
chr4	6607205	6575085	1.0	NA	NA	NA	NA	6598354	0.25	NA	NA
chr4	6617846	6617847	0.69	6617651	0.91	6621605	0.94	6617847	0.87	6617847	0.78
chr4	6622440	6622439	0.69	6622439	0.98	6622439	0.97	6622439	0.85	6622439	0.88
chr4	6623347	6623346	0.6	6615899	1.0	6589137	0.25	6623629	0.54	NA	NA
chr4	6624795	6624427	0.45	6624536	0.26	6597790	0.12	6624536	0.27	6624536	0.52
chr4	6624806	6624427	0.41	6626515	0.41	6597790	0.13	6624536	0.34	6624536	0.59
chr4	6625111	6625110	0.82	6625110	0.99	6625110	0.96	6625110	0.97	6625110	0.9
chr4	6626829	6626828	0.9	6626828	1.0	6626828	1.0	6626828	0.5	NA	NA
chr4	6627898	6636567	0.87	6627907	0.95	6627907	0.98	6627907	0.9	6627907	0.96
chr4	6628321	6628083	0.54	6628320	0.94	6628343	0.98	6629071	0.92	6628320	0.89
chr4	6628803	6628083	0.74	6628320	0.98	6628343	0.98	6629071	0.96	6628056	0.96
chr4	6629100	6629099	1.0	6629099	1.0	6629099	1.0	6629099	1.0	6629099	1.0
chr4	6634850	6654378	0.5	6604662	0.25	NA	NA	NA	NA	6624236	0.25
chr4	6638395	6622173	1.0	6638394	1.0	NA	NA	NA	NA	NA	NA
chr4	6651359	6651358	0.84	6651358	0.84	6651358	0.94	6651358	0.51	6651358	0.66
chr4	6657079	6657819	0.5	6657819	0.87	6657819	0.86	6657819	0.78	6657819	0.71
chr4	6659140	6659145	1.0	NA	NA	6659145	1.0	6626448	0.5	NA	NA
chr4	6659580	6659579	0.78	6659579	0.83	NA	NA	6659579	0.84	6659579	1.0
chr4	6659881	6661533	0.62	6659919	0.85	6659880	0.9	6659919	0.58	6657078	0.83
chr4	6660847	6660846	0.45	6667115	0.97	6660846	0.98	6667115	0.86	6660846	0.98
chr4	6667878	6667877	0.67	6668025	0.87	6669950	0.78	6667877	0.88	6667877	0.81
chr4	6698760	6699277	0.69	6695126	0.96	6698759	0.5	6698759	0.62	6695209	0.73
chr4	6701097	6703624	0.41	6695946	0.37	6702297	0.74	6702297	0.52	6702297	0.47
chr4	6730502	6730501	0.6	6724806	0.51	6730501	0.88	6730501	0.33	6731198	0.39
chr4	6732101	6732100	0.99	6732100	0.98	6732100	0.96	6732100	1.0	6732100	0.98
chr4	6735836	6735619	0.98	6735835	1.0	6735619	0.95	6735619	0.99	6735685	0.96
chr4	6736444	6742087	1.0	NA	NA	NA	NA	6736471	1.0	NA	NA
chr4	6737553	6737552	0.88	6735024	0.92	6737552	0.98	6737552	0.96	6737552	0.8
chr4	6740750	6705611	1.0	NA	NA	6736761	1.0	NA	NA	6736761	1.0
chr4	6741910	6741911	0.97	6741568	0.98	6741911	1.0	6741568	0.99	6741568	0.99
chr4	6742096	6741911	0.94	6742183	0.92	6742183	0.94	6741568	0.95	6741568	0.93
chr4	6742480	6742478	0.62	6742423	0.88	6742423	0.92	6742478	0.88	6742423	0.85
chr4	6743767	6742478	0.5	6743747	0.74	6743415	0.85	6743747	0.7	6743395	0.72
chr4	6745044	6745227	0.81	6745043	0.95	6745134	0.98	6745227	0.69	6745134	0.77
chr4	6748863	6748868	0.9	6748868	0.97	6748868	0.98	6748868	1.0	6748868	0.98
chr4	6756669	6756668	0.43	6803206	1.0	6756668	0.56	6754341	0.67	6756668	0.33
chr4	6758334	6758325	1.0	6767147	0.07	6758333	1.0	6754341	1.0	6756881	1.0
chr4	6759644	6759643	0.87	6759643	0.91	6757583	0.78	6759643	0.58	6759395	0.68
chr4	6764877	6764876	0.58	6764876	0.7	6764876	0.51	6764876	0.35	6764876	0.89
chr4	6765059	6771887	0.17	NA	NA	NA	NA	NA	NA	NA	NA
chr4	6766998	6766997	0.65	6766997	0.55	6766997	0.82	6766997	0.74	6766997	0.79
chr4	6779517	6783162	0.3	6779527	0.59	6779527	0.79	6779527	0.54	6779527	0.51
chr4	6780877	6780876	0.76	6783162	0.7	6780876	0.94	6793638	0.65	6783162	0.74
chr4	6784938	6784937	0.69	6784937	0.68	6789133	0.84	6784937	0.84	6784937	0.82
chr4	6786306	6779891	0.6	NA	NA	NA	NA	NA	NA	6783424	1.0
chr4	6788968	6783879	0.88	6788967	0.95	6788967	0.98	6774807	0.75	6788967	0.92
chr4	6790393	6789133	0.97	6790392	0.97	6790392	0.98	6790392	0.98	6790392	0.97
chr4	6792682	6792695	0.56	6816288	0.64	6792695	0.77	6792695	0.69	6792695	0.54
chr4	6795067	6816425	0.7	NA	NA	NA	NA	6816425	0.93	6781027	0.86
chr4	6796248	6796247	0.69	NA	NA	6796247	1.0	NA	NA	6830689	0.5
chr4	6798058	6798057	0.55	6798057	1.0	6798057	0.9	6798057	0.41	6781027	0.57
chr4	6800681	6800357	0.61	6774041	1.0	NA	NA	6800357	0.72	6781027	0.8
chr4	6802576	6802575	0.94	6769354	0.25	NA	NA	6802575	0.79	6802575	1.0
chr4	6803205	6803204	0.37	6803204	0.72	6803204	0.61	6803204	0.68	6803204	0.62
chr4	6807019	6816425	0.15	6809193	0.28	6792695	0.2	6807032	0.3	6788967	0.26
chr4	6810921	6790392	0.58	NA	NA	NA	NA	6774807	1.0	6858357	0.08
chr4	6811748	6788967	0.26	6811747	0.66	6811747	0.72	6811747	0.43	6842585	0.37
chr4	6813352	6813351	0.78	6813351	0.98	6813351	0.78	6813351	0.93	6813351	0.87
chr4	6814380	6814379	0.72	6814379	1.0	6792690	0.11	6814379	1.0	NA	NA
chr4	6815046	6815045	0.96	6815045	0.99	6815045	0.92	6815045	1.0	6815045	0.93
chr4	6816280	6816288	0.71	6816288	1.0	6792695	0.8	6816288	0.91	6816288	0.81
chr4	6818486	6818486	0.9	6809644	0.96	6819004	0.8	6819004	0.81	6823360	0.84
chr4	6818710	6818709	0.76	6818709	0.5	6797567	1.0	6848512	0.5	6818709	0.73
chr4	6821589	6821618	1.0	NA	NA	NA	NA	6794915	0.67	6821618	1.0
chr4	6821687	6821686	0.55	6821686	0.94	6821686	0.9	6819004	0.83	6821686	0.85
chr4	6822767	6817349	0.94	6822766	0.44	6822766	0.46	6822766	0.86	6822766	0.92
chr4	6823725	6823724	0.67	6823724	0.91	6823724	0.9	6823724	0.87	6823724	0.93
chr4	6825573	6825572	0.6	6825572	1.0	6825572	0.59	6825572	0.6	6825572	0.71
chr4	6832351	6818628	0.98	NA	NA	6832350	0.83	6794915	0.9	6832350	1.0
chr4	6833640	6833647	0.7	6787632	1.0	NA	NA	6833647	1.0	NA	NA
chr4	6834092	6834091	0.94	6879883	1.0	NA	NA	6794915	1.0	NA	NA
chr4	6836523	6836528	0.42	6836523	0.99	6836546	0.32	6836523	0.66	6836523	0.99
chr4	6838190	6838388	0.81	6840968	0.93	6838189	0.94	6838189	0.92	6838189	0.9
chr4	6840722	6840721	0.71	6840721	0.9	6840721	1.0	6840721	0.71	6840721	0.44
chr4	6842586	6842585	0.49	6813584	0.5	6842585	0.87	6846153	0.5	6842585	0.77
chr4	6844422	6844421	0.73	6832640	0.01	NA	NA	NA	NA	NA	NA
chr4	6845590	6816206	0.8	6845589	0.86	6845589	1.0	6845589	1.0	6796070	0.82
chr4	6846101	6846017	0.87	6846017	0.87	6846017	0.99	6846017	0.97	6846017	0.96
chr4	6847175	6847159	0.95	6847159	0.89	NA	NA	6847159	0.83	6847159	0.75
chr4	6847863	6847862	0.97	6847340	0.89	6831279	0.9	6847862	0.97	6847862	0.91
chr4	6849768	6812143	0.43	NA	NA	6813361	0.5	NA	NA	6800423	1.0
chr4	6850673	6822335	0.93	6850672	0.53	6850672	0.56	6820649	0.57	6850672	0.94
chr4	6851720	6851722	0.25	6852333	0.96	6817297	0.62	6852333	0.87	6851722	0.91
chr4	6855548	6855020	0.12	NA	NA	NA	NA	NA	NA	NA	NA
chr4	6856685	6857712	0.6	6856684	0.97	6856684	0.98	6857712	0.81	6856684	0.95
chr4	6859101	6859100	0.53	6859100	0.9	6859100	0.95	6859100	0.85	6859100	0.82
chr4	6870804	6870803	0.68	6838388	0.86	6870803	0.97	6847862	0.83	6870803	0.94
chr4	6877088	6877087	0.65	6877087	1.0	6844985	0.33	6831245	0.67	6843540	1.0
chr4	6882626	6882625	0.31	6882625	0.62	6882625	0.61	6882625	0.44	6880456	0.53
chr4	6885417	6873547	0.57	6885418	0.8	6885417	0.93	6885417	0.62	6837275	0.5
chr4	6894423	6894423	0.89	NA	NA	6894423	0.5	NA	NA	NA	NA
chr4	6895414	6894148	0.94	NA	NA	6923974	0.04	6894148	1.0	NA	NA
chr4	6899311	6900487	0.72	6898985	0.94	6898985	0.96	6900192	0.97	6898985	0.97
chr4	6899486	6899485	0.87	6898985	0.95	6899485	0.79	6899485	0.95	6900192	0.95
chr4	6904948	6904956	0.7	6904956	0.97	6904956	0.84	6904956	0.95	6904956	0.65
chr4	6906707	6906844	0.42	6905638	0.75	6905638	0.55	6905638	0.61	6905638	0.57
chr4	6912379	6912412	0.51	NA	NA	NA	NA	6912412	0.93	6881089	0.4
chr4	6914136	6914135	0.58	6915359	0.82	6911980	0.76	6915359	0.77	6915359	0.69
chr4	6915953	6915952	0.76	6915952	0.97	6915537	0.81	6915952	0.84	6915952	0.96
chr4	6916130	6916129	0.39	6916129	0.93	6916129	0.88	6916129	0.86	6916129	0.84
chr4	6919153	6919152	1.0	6874427	0.08	6919152	1.0	6943681	0.28	6919152	1.0
chr4	6919919	6908703	0.95	NA	NA	NA	NA	NA	NA	NA	NA
chr4	6921694	6921300	0.48	6940071	0.63	6938307	0.85	6940071	0.63	6940071	0.56
chr4	6925266	6925270	1.0	6925270	1.0	NA	NA	NA	NA	6925270	1.0
chr4	6930799	6930798	0.98	6930798	1.0	6930798	0.99	6931577	0.95	6931577	0.88
chr4	6932377	6931570	0.78	6931570	0.99	6931259	1.0	6931570	0.95	6932315	0.99
chr4	6935228	6935227	0.55	6932157	0.84	6935227	0.6	6935227	0.75	6915932	0.96
chr4	6935268	6935267	1.0	NA	NA	NA	NA	6905214	1.0	NA	NA
chr4	6935649	6936257	0.96	6936257	1.0	6936257	0.94	6936257	0.98	6936257	0.99
chr4	6946315	6946314	1.0	NA	NA	NA	NA	6909756	1.0	NA	NA
chr4	6947498	6947497	0.96	6947115	0.89	6947497	0.98	6947497	0.89	6947497	0.9
chr4	6948708	6952837	0.66	6947115	0.97	6948707	1.0	6944481	0.84	6946184	0.98
chr4	6949683	6949682	0.8	6949682	0.85	6948744	0.91	6949682	0.83	6946184	0.87
chr4	6949751	6949761	1.0	6949761	0.46	6923698	0.19	6947619	0.49	6949761	1.0
chr4	6951852	6904303	1.0	NA	NA	NA	NA	NA	NA	NA	NA
chr4	6952830	6940168	0.67	NA	NA	6952830	1.0	NA	NA	6952830	0.35
chr4	6953012	6952007	0.26	6954407	0.48	6976525	0.58	6909805	0.62	6950524	0.65
chr4	6953458	6973281	0.61	6947661	0.74	6953457	0.63	6950589	0.72	6947661	0.78
chr4	6957948	6958274	0.75	6975382	0.79	6957947	0.91	6957947	0.75	6968687	0.78
chr4	6958376	6960021	0.67	6959120	0.55	6924631	0.41	6960021	0.48	6955570	0.48
chr4	6958890	6958889	0.98	6959862	0.95	6954407	0.86	6959862	0.91	6959862	0.89
chr4	6960082	6960081	0.78	6940071	0.87	6952853	0.93	6973884	0.81	6940071	0.85
chr4	6960248	6960247	0.7	6960247	0.57	6960247	0.62	6960247	0.73	6960247	0.77
chr4	6962896	6962895	0.97	6962895	1.0	NA	NA	6922248	0.5	6962895	1.0
chr4	6965161	6965171	0.84	6965171	0.98	6965171	1.0	6965171	0.88	6965171	0.96
chr4	6969759	6969758	1.0	6969758	0.11	6969758	0.97	6968733	1.0	6969758	1.0
chr4	6974301	6974300	1.0	6941197	0.2	NA	NA	6974300	0.91	6941197	1.0
chr4	6974824	6971096	0.7	6964150	0.97	6967436	1.0	6974823	1.0	6974962	0.99
chr4	6974908	6973142	0.6	NA	NA	6988899	0.01	NA	NA	6964505	1.0
chr4	6978739	6962166	0.84	6982454	0.57	6978738	0.54	6966020	0.52	6978738	0.51
chr4	6983030	6983029	1.0	NA	NA	NA	NA	6934711	1.0	6983029	0.4
chr4	6987207	6939156	0.05	6990321	0.67	NA	NA	NA	NA	NA	NA
chr4	6987247	6987246	1.0	6987282	1.0	7021624	0.44	NA	NA	NA	NA
chr4	6994865	6994402	0.95	6990903	0.84	6966463	0.79	6990903	0.86	6994402	0.85
chr4	6995518	6995517	0.97	6995517	0.99	6966463	0.94	6995517	1.0	6995517	0.99
chr4	6996536	6996535	0.56	6996535	0.69	6967215	0.95	6996535	0.74	6996535	0.67
chr4	6998359	6998358	0.81	6998358	0.83	6998358	0.36	6998358	0.46	6998358	0.62
chr4	6998535	6998546	0.92	6998546	1.0	6998546	1.0	6998546	0.93	6998546	1.0
chr4	7003840	6957465	1.0	NA	NA	NA	NA	NA	NA	NA	NA
chr4	7005059	7005072	0.99	7005072	0.9	NA	NA	7005072	1.0	6984901	0.91
chr4	7005698	7005697	0.89	6979862	0.51	NA	NA	7005697	0.36	6955880	0.57
chr4	7006276	7006272	0.92	7007044	0.42	6969938	0.2	7005187	0.63	7017099	0.43
chr4	7012302	7012301	0.64	7012249	0.91	7012249	0.96	7012301	0.91	7012249	0.96
chr4	7013744	7013743	0.95	6978544	0.94	7013743	0.92	7013743	0.98	7013743	0.98
chr4	7021659	7021658	1.0	7014924	0.89	7021658	1.0	7021658	0.94	7021658	0.53
chr4	7026155	7019489	0.65	7026154	0.59	6985276	0.89	7013451	0.88	7026154	0.89
chr4	7028423	7028429	0.91	7028429	0.89	7028429	1.0	7028429	0.77	6984901	0.85
chr4	7028844	6984901	1.0	6980720	1.0	7028843	0.87	7028843	1.0	7028843	1.0
chr4	7034059	7034058	0.58	7034058	0.78	7034058	0.72	7034058	0.7	7039024	0.44
chr4	7034214	7034229	0.7	7034229	0.95	7034229	0.93	7034229	0.94	7034229	0.81
chr4	7036291	7036290	0.39	7036290	0.95	7036290	0.54	7036290	0.79	7036290	0.78
chr4	7036993	7036992	0.62	7082486	0.01	7036290	1.0	7036992	1.0	6992541	0.01
chr4	7039590	7039589	0.9	7039650	0.99	7037599	0.94	7039589	0.95	7039650	0.92
chr4	7039756	7039755	0.68	7039755	0.9	NA	NA	NA	NA	NA	NA
chr4	7040259	7037618	0.47	7037618	0.41	7035975	0.32	7036622	0.46	7040499	0.44
chr4	7043343	7043343	0.95	7043343	0.97	7043343	0.99	7043343	0.93	7043343	0.99
chr4	7049089	7050351	0.97	7048384	1.0	7020036	0.03	7045694	1.0	NA	NA
chr4	7051589	7051588	0.73	7051588	0.93	7051588	0.97	7051588	0.93	7051588	0.91
chr4	7063097	7063096	0.54	7063096	0.44	NA	NA	7063096	0.52	7062213	0.5
chr4	7065515	7065514	0.83	7065514	1.0	7065514	0.25	7065514	0.29	7065514	0.33
chr4	7065857	7065856	0.8	7059651	0.84	7053876	0.94	7068174	0.9	7055310	0.8
chr4	7067261	7067879	0.96	7067260	1.0	7053876	1.0	7062550	0.96	7067016	0.95
chr4	7070569	7070404	0.48	7070578	0.96	7068769	1.0	7070578	0.86	7070578	0.93
chr4	7075114	7075129	0.99	7075129	0.99	7075129	0.98	7075129	0.89	7075129	0.96
chr4	7078379	7078378	0.45	7078378	0.33	7078378	0.8	7032411	1.0	NA	NA
chr4	7078888	7078897	0.84	NA	NA	NA	NA	7078897	1.0	7066644	1.0
chr4	7079223	7079222	0.73	7079222	0.73	7099853	0.77	7079222	0.97	7079222	1.0
chr4	7082469	7078632	0.33	7078632	0.82	7079623	0.89	7078632	0.72	7079642	0.73
chr4	7087478	7087477	0.97	7087477	1.0	7052215	0.67	7087477	0.96	7082668	1.0
chr4	7088206	7088205	0.54	7088205	0.93	7088205	0.8	7088205	1.0	7077766	0.82
chr4	7089663	7089662	0.92	7089662	0.68	7089662	0.73	7089662	0.87	7089662	0.86
chr4	7093609	7093967	0.27	7102114	0.71	7102114	0.71	7102114	0.7	7102114	0.59
chr4	7095462	7095461	0.55	7095461	0.52	7095461	0.64	7095461	0.48	7095461	0.46
chr4	7097769	7097768	1.0	NA	NA	NA	NA	NA	NA	NA	NA
chr4	7099460	7099459	0.95	7099459	1.0	NA	NA	7099459	1.0	7099459	1.0
chr4	7100272	7100287	1.0	NA	NA	NA	NA	7100278	0.67	NA	NA
chr4	7109326	7109325	0.69	7109325	0.94	7109325	0.94	7109325	0.94	7109325	0.98
chr4	7109988	7099922	1.0	NA	NA	NA	NA	NA	NA	NA	NA
chr4	7113374	7113373	0.97	7113373	0.97	7113373	0.96	7111459	0.98	7113373	0.98
chr4	7113446	7113445	0.79	7113445	0.92	7113445	0.92	7113445	0.96	7113445	0.94
chr4	7114520	7114516	0.94	7111585	1.0	NA	NA	7114516	0.93	NA	NA
chr4	7114852	7114872	0.93	7112590	0.74	7111108	0.95	7114872	0.92	7112942	0.96
chr4	7121574	7121573	1.0	7121573	0.99	7121573	1.0	7121573	1.0	7121573	0.98
chr4	7121670	7121669	0.79	7111753	1.0	NA	NA	7107457	0.89	NA	NA
chr4	7128559	7128558	0.77	7128312	0.53	7128585	0.8	7128588	0.52	7128585	0.68
chr4	7141843	7141866	0.99	7141866	1.0	7141866	0.99	7141866	0.97	7141866	1.0
chr4	7142018	7142017	1.0	NA	NA	NA	NA	7142017	1.0	NA	NA
chr4	7142914	7142913	0.99	7142913	0.91	NA	NA	7142913	1.0	7142913	1.0
chr4	7143495	7143494	0.76	7143494	0.8	7143494	0.61	7143494	0.8	7143494	0.67
chr4	7149332	7149348	0.97	7101033	1.0	NA	NA	7149348	1.0	NA	NA
chr4	7155402	7155401	0.59	7155401	0.36	7155655	0.57	7154588	0.43	7154588	0.42
chr4	7160198	7160204	0.77	NA	NA	7141913	0.02	7160471	0.89	NA	NA
chr4	7160812	7160835	0.48	7160883	0.68	7161678	0.8	7160883	0.59	7161678	0.66
chr4	7169937	7190488	0.17	7131283	1.0	7169936	0.75	7169936	1.0	7169936	1.0
chr4	7170242	7170241	0.98	7170241	0.97	7170241	1.0	7170241	0.95	7170241	0.99
chr4	7171541	7171546	0.77	NA	NA	NA	NA	NA	NA	7171546	0.66
chr4	7171547	7171546	0.86	NA	NA	NA	NA	NA	NA	7171546	1.0
chr4	7177300	7177299	0.67	7177261	0.92	7177249	0.74	7177299	0.83	7176843	0.86
chr4	7184675	7184530	0.76	7184549	0.97	7184530	0.91	7184549	0.94	7184684	0.95
chr4	7230979	7230999	0.58	7230999	0.96	7230999	0.87	7230999	0.8	7230999	0.98
chr4	7250243	7250243	0.72	7245633	0.84	7250243	0.83	7249978	0.79	7249058	0.89
chr4	7260529	7295314	0.1	NA	NA	NA	NA	NA	NA	NA	NA
chr4	7263940	7303142	0.08	NA	NA	NA	NA	NA	NA	NA	NA
chr4	7290791	7290190	0.62	7290796	0.84	7290796	0.98	7290796	0.81	7290796	0.91
chr4	7290896	7290896	1.0	7290896	1.0	NA	NA	7290896	1.0	7290896	1.0
chr4	7293303	7293302	0.51	7293302	0.84	7293302	0.67	7293302	0.95	7293302	1.0
chr4	7302768	7303080	0.62	7321307	0.48	7302769	0.72	7320851	0.56	7299186	0.66
chr4	7305362	7305361	0.77	7305361	0.61	7305361	0.8	7305361	0.71	7305361	0.78
chr4	7307955	7327139	0.13	NA	NA	NA	NA	NA	NA	7323940	0.2
chr4	7314324	7314665	0.91	7314665	0.97	7314475	0.98	7314177	0.97	7314475	0.98
chr4	7316212	7316212	0.66	7316212	0.89	7315531	0.65	7316212	0.89	7316212	0.8
chr4	7325400	7325421	1.0	7325421	0.88	7289394	0.25	7325421	0.78	7325421	1.0
chr4	7328193	7328192	0.55	7328192	0.73	7328192	0.98	7328192	0.79	7328192	0.88
chr4	7354698	7395921	0.5	NA	NA	NA	NA	NA	NA	NA	NA
chr4	7356480	7356479	0.98	7356479	1.0	NA	NA	7356856	0.62	NA	NA
chr4	7356483	7356479	0.9	7356502	0.17	NA	NA	7356856	0.58	NA	NA
chr4	7361767	7361766	0.45	7361766	0.5	7361766	0.87	7360757	1.0	7361766	0.64
chr4	7363200	7363229	0.74	7363199	0.98	7363199	0.97	7363199	0.64	7363199	0.76
chr4	7364110	7364115	0.46	7364115	0.97	7364115	1.0	7364115	1.0	7364115	0.97
chr4	7366249	7347523	1.0	NA	NA	NA	NA	NA	NA	NA	NA
chr4	7366520	7320809	0.4	NA	NA	NA	NA	NA	NA	NA	NA
chr4	7373007	7372109	0.85	7372260	0.88	7372260	0.92	7372706	0.91	7372706	0.92
chr4	7376275	7376379	0.97	7374257	0.99	7374777	0.95	7374257	0.99	7376379	1.0
chr4	7381083	7381063	0.5	7381082	0.75	7381082	0.6	7381082	0.71	7381082	0.68
chr4	7383730	7424009	0.2	NA	NA	NA	NA	NA	NA	NA	NA
chr4	7388893	7388892	0.99	7388892	0.99	7388892	0.99	7388892	0.96	7388892	0.98
chr4	7392899	7392898	0.39	7392898	0.73	7392898	0.7	7392898	0.66	7392898	0.41
chr4	7400461	7399412	0.79	7399941	0.92	7400167	0.64	7400461	0.87	7397837	0.82
chr4	7406369	7407551	0.64	7406368	0.68	7406368	0.8	7406368	0.64	7406368	0.8
chr4	7408387	7408386	0.93	7408386	0.95	7408386	0.87	7408386	0.92	7406960	0.93
chr4	7416565	7416564	0.84	NA	NA	7416564	0.25	7416564	0.75	7416564	0.53
chr4	7416925	7454827	0.25	NA	NA	NA	NA	NA	NA	NA	NA
chr4	7430263	7430262	0.4	7430262	0.99	7430262	1.0	7430262	0.92	7430262	0.99
chr4	7430364	7430363	0.98	7430363	0.99	7430462	0.91	7430363	1.0	7430363	0.96
chr4	7439185	7439184	0.99	7439184	0.96	7439184	1.0	7439184	0.97	7439184	0.99
chr4	7445987	7446006	0.91	7446006	0.99	7445945	0.91	7446006	0.94	7445945	0.74
chr4	7451185	7451236	0.94	NA	NA	NA	NA	7448169	1.0	NA	NA
chr4	7451276	7451275	1.0	NA	NA	NA	NA	7451275	1.0	7434129	0.5
chr4	7452146	7452145	0.72	7452145	1.0	7452145	0.72	7452145	1.0	7452145	0.67
chr4	7456304	7456303	1.0	7456303	0.9	7456303	0.97	7456303	1.0	7456303	1.0
chr4	7456850	7458471	0.37	NA	NA	NA	NA	NA	NA	NA	NA
chr4	7470355	7470386	0.95	7470386	0.79	7470383	0.67	7470386	1.0	7434705	0.15
chr4	7472919	7472918	0.82	7475485	0.9	7472918	0.95	7475485	0.73	7475485	0.88
chr4	7473289	7473288	1.0	NA	NA	7473288	1.0	7457419	1.0	NA	NA
chr4	7475700	7475707	1.0	7473426	0.98	NA	NA	7473426	1.0	NA	NA
chr4	7483914	7483913	1.0	NA	NA	NA	NA	NA	NA	NA	NA
chr4	7490613	7490612	1.0	NA	NA	NA	NA	NA	NA	7450816	1.0
chr4	7493997	7494004	0.81	7497451	0.89	7501521	0.7	7497451	0.87	7495130	0.89
chr4	7494515	7494531	0.69	7494515	0.96	7494515	0.93	7494515	0.9	7494515	0.98
chr4	7503460	7503495	0.95	7503495	0.99	7503495	0.92	7503495	0.99	7503495	0.92
chr4	7507177	7506238	0.82	7506860	0.71	7508001	0.52	7501346	0.57	7500978	0.74
chr4	7508001	7508001	1.0	7508001	1.0	7508001	1.0	7508001	0.98	7508001	0.97
chr4	7524581	7524585	0.83	7524585	0.9	7524585	0.5	7524585	1.0	7524585	0.5
chr4	7528020	7528033	0.82	7478575	0.99	7501521	0.12	7528033	0.97	NA	NA
chr4	7537517	7537516	1.0	7536261	1.0	NA	NA	7537516	1.0	7537516	1.0
chr4	7538587	7538828	0.68	7534799	0.81	7538587	0.81	7534042	0.57	7538587	0.68
chr4	7545139	7545143	0.59	7545143	0.79	7545143	0.94	7547561	0.65	7544871	0.84
chr4	7550132	7549924	0.68	7549924	0.83	7549924	0.81	7549071	0.83	7549924	0.87
chr4	7556652	7556651	1.0	NA	NA	NA	NA	NA	NA	NA	NA
chr4	7572293	7572292	1.0	NA	NA	NA	NA	7567555	1.0	7572292	1.0
chr4	7581157	7581156	0.86	7581156	0.92	7581156	0.97	7581156	0.94	7581156	0.69
chr4	7589396	7589453	0.97	7585697	1.0	7585697	0.96	7589453	0.88	7589453	0.8
chr4	7592818	7592825	1.0	7560649	0.5	7565861	1.0	7591698	1.0	7614473	0.4
chr4	7597963	7597680	0.65	7597962	0.37	7597962	0.57	7597962	0.42	7597962	0.31
chr4	7599812	7599823	0.99	7599823	0.99	7599823	0.45	7599823	0.97	7599823	0.91
chr4	7601313	7601312	0.7	7601312	0.87	7601312	0.99	7601312	0.76	7601312	0.82
chr4	7609184	7609183	0.98	7609183	1.0	NA	NA	7609183	1.0	7609183	0.83
chr4	7615015	7615079	1.0	NA	NA	NA	NA	NA	NA	NA	NA
chr4	7615142	7614760	0.52	7602171	1.0	7615148	0.78	7585326	1.0	7604546	1.0
chr4	7618838	7618837	0.57	7613468	0.59	7618837	0.9	7618837	0.9	7618837	0.89
chr4	7619921	7633733	0.33	NA	NA	NA	NA	NA	NA	NA	NA
chr4	7620006	7620005	0.91	7576790	0.2	7620005	1.0	7620005	0.71	7620005	0.59
chr4	7625740	7625779	1.0	NA	NA	NA	NA	NA	NA	NA	NA
chr4	7626148	7652308	0.13	NA	NA	NA	NA	NA	NA	NA	NA
chr4	7628520	7628519	0.49	7628519	0.73	7628519	0.77	7628519	0.69	7628519	0.77
chr4	7631043	7631047	0.59	7630603	0.84	7631175	0.99	7631175	0.87	7631175	0.93
chr4	7634372	7634371	0.99	7634371	0.98	7634371	0.95	7634371	0.97	7634760	0.98
chr4	7639414	7639424	0.98	7639424	0.99	7639424	0.96	7639424	0.99	7639424	0.94
chr4	7639668	7639695	0.8	7639695	1.0	7639695	1.0	7639695	0.37	7639137	1.0
chr4	7639773	7639772	1.0	7639772	0.75	7639772	1.0	7639772	0.8	7639772	0.57
chr4	7640049	7640050	0.76	7640050	0.91	7639424	0.88	7640050	0.9	7640050	0.94
chr4	7640382	7640296	0.54	7639695	0.99	7640334	0.67	7639695	0.62	7639137	0.82
chr4	7645482	7645494	0.98	7611684	1.0	NA	NA	7644001	0.83	NA	NA
chr4	7648188	7648188	0.84	7648188	0.82	7648188	0.87	7648188	0.7	7648134	0.69
chr4	7655202	7655579	0.65	7655920	0.83	7629421	0.57	7655579	0.72	7655920	0.75
chr4	7657486	7657392	0.51	7656207	0.51	7657499	0.99	7658419	0.64	7657392	0.88
chr4	7659277	7659276	0.56	7659276	0.48	7659289	0.32	7659276	0.5	7659289	0.31
chr4	7671338	7671342	0.97	7671342	1.0	7671342	0.98	7671342	0.95	7671342	0.92
chr4	7674806	7674805	0.77	7674805	0.71	7674805	0.93	7674805	0.8	7674805	0.91
chr4	7677019	7677029	0.93	7677018	1.0	NA	NA	7677029	0.87	7677018	0.96
chr4	7679750	7680306	0.72	7680306	0.82	7680013	0.69	7680306	0.81	7680013	0.85
chr4	7685689	7685687	0.9	7685688	0.99	7685688	0.81	7685688	0.54	7685688	0.89
chr4	7723419	7756001	1.0	NA	NA	NA	NA	NA	NA	NA	NA
chr4	7726574	7725839	0.91	7724304	0.2	NA	NA	NA	NA	NA	NA
chr4	7743376	7742247	0.45	7743376	0.66	7743376	0.83	7743376	0.78	7743376	0.74
chr4	7743803	7743953	0.32	7745093	0.33	7742937	0.46	7744563	0.33	7744356	0.4
chr4	7749602	7753652	0.43	7749601	0.83	7749601	0.58	7749601	0.69	7749601	0.45
chr4	7763022	7763021	0.95	7749574	1.0	NA	NA	7759099	1.0	NA	NA
chr4	7765102	7765101	1.0	7765101	1.0	7760824	1.0	7764966	1.0	7765101	1.0
chr4	7771352	7771351	1.0	NA	NA	NA	NA	7757413	1.0	NA	NA
chr4	7776375	7776376	0.63	7736974	0.95	7807903	0.25	7759505	0.47	7776326	0.84
chr4	7780644	7780643	0.71	7775507	0.95	7778137	0.94	7780643	0.82	7781161	0.95
chr4	7783147	7765953	0.68	NA	NA	NA	NA	NA	NA	NA	NA
chr4	7791690	7791689	0.83	7795870	0.84	7791689	0.75	7791689	0.72	7791271	1.0
chr4	7791843	7791849	0.81	7757042	0.67	7795669	0.63	7792274	0.48	7791852	0.6
chr4	7792597	7792602	0.97	NA	NA	7742900	0.01	7770636	1.0	7792602	1.0
chr4	7793159	7794646	0.54	7795870	0.64	7793141	0.94	7792274	0.66	7793141	0.73
chr4	7796750	7795195	0.77	7785322	0.75	7785322	0.63	7794646	0.81	7785322	0.79
chr4	7797063	7797071	1.0	7797071	1.0	7797599	0.85	7802056	0.98	7797071	0.96
chr4	7801434	7801433	0.89	7753342	1.0	NA	NA	7800398	0.58	7801433	1.0
chr4	7802640	7800959	0.53	7786041	0.76	7800959	0.58	7800959	0.59	7786041	0.55
chr4	7809053	7809053	0.96	7809053	0.8	7809053	0.98	7809053	0.93	7809053	0.94
chr4	7815960	7815971	0.8	7815971	0.91	7815971	0.92	7815971	0.9	7815971	0.85
chr4	7816300	7816299	0.94	7816299	1.0	NA	NA	7768779	0.5	NA	NA
chr4	7817766	7817765	0.48	7813327	0.89	7832624	0.91	7833116	0.91	7817765	0.98
chr4	7822752	7822751	0.72	7822900	0.57	7820723	0.58	7822751	0.62	7808780	0.58
chr4	7822901	7822900	0.92	7822900	1.0	7822900	0.68	7822900	0.93	7822900	0.99
chr4	7824424	7824424	0.52	7822900	0.62	7824424	0.53	7822751	0.7	7824424	0.75
chr4	7825955	7826772	0.8	7823446	0.87	7825954	0.59	7823446	0.76	7825954	0.76
chr4	7830106	7831038	0.67	7818237	0.79	7818237	0.89	7818237	0.88	7818237	0.93
chr4	7830599	7830598	0.86	7830598	0.96	7830598	0.7	7830598	0.99	7830598	0.88
chr4	7831394	7830008	0.86	7831393	0.69	7824424	0.83	7824424	0.45	7818695	0.5
chr4	7832671	7832670	0.55	7830544	0.63	7818385	0.64	7832670	0.57	7830544	0.59
chr4	7833590	7833116	0.54	7832624	0.81	7832624	0.6	7833116	0.74	7832624	0.69
chr4	7834092	7834767	0.54	7832624	0.57	7840262	0.48	7840262	0.4	7840262	0.57
chr4	7836825	7836824	0.74	7836824	0.66	7836824	0.81	7840267	0.7	7836824	0.85
chr4	7838835	7838834	0.47	7838834	0.66	7819192	0.68	7816619	0.31	7819192	0.58
chr4	7840261	7825097	0.7	7840267	0.79	7825097	0.6	7840267	0.79	7840267	0.77
chr4	7841300	7841299	0.96	7841299	1.0	7841299	0.99	7841299	0.99	7841299	1.0
chr4	7848079	7847481	0.72	7857270	0.67	7848507	0.77	7848212	0.62	7852671	0.62
chr4	7856250	7856249	0.98	7856249	1.0	7856249	1.0	7856249	1.0	7856249	0.97
chr4	7860915	7847565	0.9	NA	NA	7860914	1.0	7832599	0.99	NA	NA
chr4	7863415	7852057	0.29	NA	NA	NA	NA	7841778	0.25	NA	NA
chr4	7866199	7866205	0.97	7866205	1.0	7865562	1.0	7866205	1.0	7865562	1.0
chr4	7866868	7866867	0.72	7866867	0.97	7866867	0.98	7866867	0.9	7866867	0.91
chr4	7868088	7867429	0.76	7868087	0.67	7868087	1.0	7821127	0.9	7868087	1.0
chr4	7868969	7868968	0.9	NA	NA	NA	NA	7868968	1.0	7868968	1.0
chr4	7869035	7869034	1.0	NA	NA	7889704	0.01	NA	NA	NA	NA
chr4	7869848	7869847	0.96	7869847	0.96	7869847	0.99	7869847	1.0	7869847	1.0
chr4	7881782	7881350	0.84	7881780	0.98	7880488	0.98	7881350	0.99	7878633	0.98
chr4	7882397	7894978	0.47	7887831	0.73	7882396	0.97	7868230	0.67	7865516	0.79
chr4	7884346	7852036	1.0	NA	NA	NA	NA	7852036	1.0	7835821	1.0
chr4	7887832	7887831	0.81	7887831	0.77	7881096	0.66	7887831	0.77	7887831	0.64
chr4	7889691	7868230	0.39	7887988	0.88	7873538	0.59	7889331	0.8	7887988	0.7
chr4	7891088	7891087	0.4	7891087	0.5	7891087	1.0	NA	NA	7891087	0.75
chr4	7898658	7895852	0.26	7898188	0.81	7889817	0.81	7866867	0.6	7898657	0.64
chr4	7898808	7897661	0.54	7873538	0.48	7873538	0.63	7897661	0.58	7873538	0.62
chr4	7898869	7895997	1.0	7898188	0.99	7889817	1.0	7865694	1.0	7898500	1.0
chr4	7899002	7899025	0.93	7903038	0.99	7881780	0.97	7903038	0.95	7890698	0.97
chr4	7899857	7899147	0.74	7906875	0.96	7889817	0.94	7881096	0.9	7899673	0.93
chr4	7903179	7903205	1.0	NA	NA	NA	NA	NA	NA	7903178	0.79
chr4	7903949	7903948	0.61	7903948	0.66	7903948	0.76	7903948	0.58	7903948	0.76
chr4	7904694	7904693	0.85	7904693	0.99	7904693	0.99	7904693	0.98	7865516	0.69
chr4	7907003	7907002	0.6	7907002	0.92	7907002	1.0	7907002	0.93	7907002	0.98
chr4	7908212	7908211	0.98	7908211	0.52	7908211	0.86	7908211	1.0	7908211	0.75
chr4	7908924	7908923	0.88	7908923	0.97	7908923	0.99	7908923	0.95	7908923	1.0
chr4	7914059	7914058	0.66	7914058	0.99	7914058	0.7	7914058	0.89	7914058	0.86
chr4	7917002	7917001	0.98	NA	NA	7918684	0.36	7908288	1.0	NA	NA
chr4	7931547	7930426	0.72	7931546	0.82	7938188	0.9	7936582	0.7	7931546	0.96
chr4	7936583	7936582	0.76	7937298	0.85	7934000	0.66	7936582	0.76	7937298	0.83
chr4	7941806	7941805	0.97	7945277	0.97	7941912	0.98	7945390	0.92	7941805	0.98
chr4	7943122	7943133	0.76	7931870	0.6	7913854	0.6	7943121	0.89	7943133	0.5
chr4	7943944	7945136	0.37	7943943	0.56	7943943	0.6	7943943	0.48	7943943	0.44
chr4	7945137	7945277	0.85	7945277	0.88	7945277	0.92	7945390	0.93	7945277	0.95
chr4	7945304	7973511	0.33	NA	NA	7907782	0.33	NA	NA	NA	NA
chr4	7947536	7941912	0.45	7945850	0.81	7947405	0.82	7945850	0.82	7947405	0.84
chr4	7952081	7952102	0.4	7952102	0.45	7952102	0.75	7952102	0.66	7952102	0.68
chr4	7952494	7952493	0.95	7952493	0.98	7952493	0.95	7952493	0.99	7952493	0.97
chr4	7965780	7965779	0.98	7965779	0.98	7956317	1.0	7965779	1.0	7965779	0.95
chr4	7969709	7968553	0.55	7957302	0.74	7969022	0.9	7956029	0.68	7957302	0.75
chr4	7973075	7974406	0.34	7974406	0.5	7977501	0.7	7974406	0.5	7974406	0.54
chr4	7973502	7973511	0.56	7973501	0.97	7973501	0.64	7973501	1.0	7973501	0.89
chr4	7974175	7974173	0.75	7974173	0.75	7939473	0.5	7974173	1.0	NA	NA
chr4	7976907	7976913	0.99	7976913	0.9	7976913	0.8	7976913	1.0	7976913	0.97
chr4	7976969	7976968	1.0	NA	NA	NA	NA	7976968	1.0	7930340	0.67
chr4	7977786	7977787	0.7	7984250	0.6	7977787	0.92	7984250	0.7	7977787	0.66
chr4	7980719	7980718	0.91	7980718	0.85	7980718	0.94	7980718	0.89	7980718	0.91
chr4	7982702	7982701	0.69	7982701	0.95	7982701	1.0	7982701	0.9	7982701	1.0
chr4	7983560	7983559	0.97	NA	NA	NA	NA	7983559	1.0	NA	NA
chr4	7987292	7987291	1.0	7987291	0.73	7987291	0.44	7987291	1.0	7987291	1.0
chr4	7990498	7958098	1.0	8004689	0.2	NA	NA	NA	NA	NA	NA
chr4	7992074	8041844	0.2	NA	NA	NA	NA	NA	NA	NA	NA
chr4	7997872	7962799	1.0	7975473	0.12	7997872	1.0	NA	NA	7997888	0.5
chr4	8012739	8031567	0.04	NA	NA	NA	NA	NA	NA	NA	NA
chr4	8029575	8029586	0.81	8029586	0.85	8029863	0.76	8029586	0.81	8029586	0.73
chr4	8031727	8031726	0.46	8031661	0.45	8032023	0.42	8031726	0.38	8031661	0.53
chr4	8032201	8031978	0.56	8036727	0.68	8031978	0.75	8036727	0.69	8036727	0.77
chr4	8040611	8040620	0.95	8040620	0.89	8040620	0.94	8040620	0.94	8040620	0.86
chr4	8041904	8041911	0.97	8041911	0.99	8041911	0.99	8041911	0.99	8041911	1.0
chr4	8041965	8041964	1.0	NA	NA	NA	NA	8055048	0.01	NA	NA
chr4	8044637	8044641	0.65	8041348	0.49	8042280	0.85	8044641	0.6	8042280	0.68
chr4	8044670	8044667	0.49	8044663	0.58	8044667	0.69	8044663	0.56	8044667	0.66
chr4	8047354	8047358	0.36	8051562	0.44	8047358	0.47	8047358	0.6	8047358	0.61
chr4	8051385	8050487	0.75	8051384	0.99	8051384	0.99	8051384	0.98	8051384	0.98
chr4	8055043	8055048	0.51	8055048	0.96	8055048	0.64	8055048	0.78	8055048	0.95
chr4	8059907	8060747	0.65	8059492	0.91	8059492	0.92	8060747	0.86	8058910	0.81
chr4	8061654	8061653	0.92	8061653	0.86	8061653	0.85	8061653	0.99	8061653	0.56
chr4	8062439	8062438	0.9	8062438	1.0	8062438	0.51	8063216	0.71	8062438	0.83
chr4	8070011	8028659	0.5	NA	NA	8070037	1.0	NA	NA	8070037	0.73
chr4	8070134	8058082	0.67	NA	NA	8064089	1.0	NA	NA	NA	NA
chr4	8086285	8084446	0.51	8085578	0.74	8085595	0.49	8085578	0.61	8085844	0.77
chr4	8086832	8086831	0.96	8086831	1.0	8085597	0.92	8086831	1.0	8079940	0.8
chr4	8090706	8132812	0.24	NA	NA	8090715	1.0	NA	NA	8075079	0.04
chr4	8095008	8095008	0.83	8094406	0.86	8093938	0.78	8094476	0.78	8094476	0.76
chr4	8105938	8105937	0.97	8105937	0.9	8105937	0.97	8105937	1.0	8105937	1.0
chr4	8127069	8126497	0.65	8127068	0.97	8127068	0.69	8126497	0.88	8127068	0.94
chr4	8129734	8129733	0.93	8129733	1.0	8129733	0.64	8129733	0.92	8129733	0.94
chr4	8144546	8144545	0.57	8144545	1.0	NA	NA	8144545	1.0	8144545	1.0
chr4	8145187	8145186	0.66	8145186	0.97	8145186	0.84	8145186	0.89	8143923	0.82
chr4	8145736	8146549	0.4	8148603	0.15	8145745	0.35	8148603	0.17	8143923	0.37
chr4	8154267	8154281	0.47	8154281	0.64	8154281	0.77	8154281	0.7	8154281	0.71
chr4	8158774	8158773	1.0	NA	NA	NA	NA	NA	NA	NA	NA
chr4	8161368	8161367	0.69	8161367	0.66	8161367	0.99	8161367	0.72	8161367	0.91
chr4	8168399	8168398	0.76	8168398	0.85	8168398	0.87	8168398	0.7	8168398	0.77
chr4	8173122	8173121	0.97	8172872	0.95	8173121	0.43	8173121	0.95	8173121	0.59
chr4	8175018	8177007	0.42	8174913	0.66	8175017	0.67	8175017	0.45	8175017	0.29
chr4	8180573	8180572	1.0	NA	NA	NA	NA	8180572	1.0	NA	NA
chr4	8180780	8180815	0.6	8180815	0.99	NA	NA	8180815	0.89	8180815	0.91
chr4	8185019	8185018	0.95	8185018	0.5	8185018	1.0	8185018	0.64	8185018	0.5
chr4	8185337	8185219	0.87	NA	NA	NA	NA	NA	NA	NA	NA
chr4	8186944	8184451	0.4	8189403	0.88	8186943	0.54	8184451	0.7	8186943	0.66
chr4	8187540	8187554	0.7	8187554	0.68	8187554	0.73	8187554	0.93	8187554	0.72
chr4	8191959	8191958	0.79	8191958	0.8	8191958	0.91	8191958	0.95	8191958	0.74
chr4	8192448	8194341	0.25	8193901	0.56	8192447	0.38	8190925	0.33	8192447	0.3
chr4	8198943	8200732	1.0	NA	NA	NA	NA	8198942	1.0	8214153	0.33
chr4	8203278	8203277	0.51	8203277	1.0	8203052	0.87	8204405	0.7	8203277	0.87
chr4	8206832	8208431	0.25	8204891	0.6	8206832	0.24	8204891	0.3	8206832	0.29
chr4	8207078	8207077	0.73	8207077	0.92	8207077	0.83	8207077	0.87	8207077	0.8
chr4	8208370	8208379	0.75	8208324	0.95	8208379	0.72	8208324	0.88	8208379	0.91
chr4	8213889	8213888	0.5	8213888	0.87	8213888	0.61	8213888	0.64	8213888	0.75
chr4	8218115	8218116	0.43	8218115	0.87	8218116	0.67	8218115	0.5	8218597	0.5
chr4	8221446	8211436	0.25	NA	NA	8201213	1.0	NA	NA	NA	NA
chr4	8222038	8222037	1.0	8220909	1.0	NA	NA	8222037	1.0	NA	NA
chr4	8222677	8222687	0.99	NA	NA	NA	NA	8221885	1.0	8172851	1.0
chr4	8223632	8223631	0.66	8223631	0.7	8226098	0.81	8223631	0.67	8223631	0.88
chr4	8224045	8223499	0.51	8223581	0.96	8223849	0.99	8223849	0.87	8224761	0.93
chr4	8230784	8231239	0.68	8230783	0.82	8230783	0.95	8231239	0.89	8232654	0.82
chr4	8233558	8233569	0.97	NA	NA	NA	NA	8227516	1.0	NA	NA
chr4	8239249	8239248	0.72	8239248	0.98	8239430	0.98	8239248	0.98	8239248	0.79
chr4	8239527	8239542	0.97	NA	NA	NA	NA	8230058	1.0	8229021	0.12
chr4	8241082	8241086	0.95	8261938	0.09	NA	NA	8241086	1.0	8216294	1.0
chr4	8243526	8244945	0.77	8243525	0.57	8243525	0.72	8243699	0.6	8243525	0.42
chr4	8250584	8250583	0.9	8250583	0.99	8299183	0.51	8250583	0.99	8250583	0.96
chr4	8253719	8253377	0.95	8253723	1.0	8253377	0.97	8253377	0.99	8253723	0.52
chr4	8288575	8283967	0.75	8283967	0.96	8286885	0.94	8288574	0.91	8288574	0.98
chr4	8298520	8298519	0.94	8299619	0.87	8298519	0.93	8298519	0.96	8299619	0.83
chr4	8303901	8303900	0.98	NA	NA	8303900	1.0	8303900	1.0	8298165	1.0
chr4	8308529	8308528	0.96	8308536	1.0	8300671	0.12	NA	NA	8308536	1.0
chr4	8313828	8313792	0.85	8312911	0.85	8313792	0.98	8313792	0.82	8313792	0.89
chr4	8318376	8301877	1.0	8318375	0.95	NA	NA	8318375	1.0	8318375	1.0
chr4	8322076	8322075	0.99	8322075	1.0	8322075	1.0	8322075	1.0	8321931	0.99
chr4	8327855	8327854	1.0	8323653	1.0	8324714	0.96	8327854	1.0	8324165	0.99
chr4	8341271	8331786	0.45	8334713	0.63	8322742	0.34	8334713	0.55	8341229	0.92
chr4	8347358	8347357	0.9	8347357	1.0	NA	NA	8347357	0.96	8347357	1.0
chr4	8348788	8348814	0.64	8348807	0.49	8349678	0.71	8334078	0.43	8337384	0.58
chr4	8360473	8360472	0.68	8360472	0.92	8360077	0.94	8360472	0.91	8360077	0.81
chr4	8367992	8367991	0.93	8367991	0.88	8367991	0.5	8327426	0.71	8367991	0.25
chr4	8368731	8368730	1.0	8368730	1.0	8368730	0.76	8368730	1.0	8367414	0.75
chr4	8376349	8376348	0.68	8375904	0.83	8375904	0.76	8376348	0.79	8375904	0.82
chr4	8390343	8387412	0.99	8390342	1.0	8387412	0.67	8387412	0.91	8390342	0.94
chr4	8390996	8392649	0.7	8390451	0.61	8390451	0.65	8390451	0.54	8392649	0.74
chr4	8393490	8392649	0.73	8387659	0.92	8392649	0.94	8390451	0.89	8392649	0.96
chr4	8393605	8392649	0.56	8393636	0.45	8393637	0.89	8403587	0.69	8417052	0.67
chr4	8400250	8397872	0.82	8400250	0.59	8400738	0.74	8400250	0.59	8397400	0.65
chr4	8404436	8404435	0.68	8390105	0.7	8395682	0.28	8395497	0.6	8397415	0.59
chr4	8415406	8415417	1.0	8398448	1.0	8418458	0.01	8378787	1.0	8398448	0.91
chr4	8415457	8415456	0.46	8394002	1.0	8415456	0.45	8415456	0.56	NA	NA
chr4	8419434	8419433	0.75	8403131	0.88	NA	NA	8419433	0.53	8419433	1.0
chr4	8422115	8418625	0.63	8422157	1.0	8422182	1.0	8460824	0.5	8422182	1.0
chr4	8430858	8477865	0.5	NA	NA	NA	NA	NA	NA	NA	NA
chr4	8432536	8402357	0.96	NA	NA	8405418	0.04	8388749	1.0	8432535	1.0
chr4	8434049	8434048	0.98	8434048	0.97	8434048	0.97	8434048	0.99	8434048	0.97
chr4	8435496	8435514	0.86	NA	NA	8435504	0.29	8386292	1.0	NA	NA
chr4	8436820	8436819	0.94	8478972	0.75	8436819	0.5	8389524	1.0	NA	NA
chr4	8436992	8436991	0.96	8436991	0.99	8435306	0.93	8436991	1.0	8436991	0.77
chr4	8437013	8403606	1.0	8449761	0.25	8434779	0.17	NA	NA	8437012	1.0
chr4	8439358	8439357	1.0	NA	NA	NA	NA	8410014	1.0	NA	NA
chr4	8440003	8440002	1.0	NA	NA	NA	NA	8440002	0.8	8440002	0.8
chr4	8443959	8443957	0.72	8444023	1.0	8398120	0.5	8417488	0.55	8444023	1.0
chr4	8444402	8408435	0.87	8415919	0.75	8444401	0.9	8418252	0.17	8444401	0.61
chr4	8449929	8450521	0.41	8497161	0.63	8448819	0.92	8448819	0.49	8497161	0.47
chr4	8452735	8452742	1.0	8444023	1.0	8452742	0.25	8451936	1.0	8444023	0.81
chr4	8456542	8456541	0.58	8456541	1.0	8456541	0.29	8436680	1.0	8456541	0.36
chr4	8458450	8458464	0.49	8452912	0.65	8460566	0.98	8452912	0.69	8444023	0.62
chr4	8460567	8460566	0.87	8459790	0.5	8460566	0.9	8499576	0.54	8444023	0.72
chr4	8462710	8462715	0.93	8462715	0.67	8462715	0.58	8462715	0.58	NA	NA
chr4	8472007	8472010	0.84	8472010	0.93	8472010	0.93	8472010	0.93	8471323	0.88
chr4	8472577	8481961	0.53	8472576	0.69	8423123	1.0	8472576	0.53	8472576	1.0
chr4	8489450	8489609	0.62	8439537	0.59	8489609	0.83	8489609	0.53	8513132	0.42
chr4	8494799	8494798	0.95	8494798	1.0	8450443	1.0	8450443	0.95	8494798	0.93
chr4	8496778	8496777	0.71	8496777	0.33	8496777	0.92	8494864	0.75	8457031	0.73
chr4	8497162	8497161	0.64	8497161	0.98	8497161	0.97	8497161	0.95	8497161	0.98
chr4	8500660	8500400	0.9	8500249	0.98	8500249	0.98	8500249	0.95	8500249	0.96
chr4	8507890	8507900	0.9	8482379	0.98	8506704	1.0	8507724	0.99	8507900	0.99
chr4	8511725	8511724	0.82	8511724	0.88	8511724	0.75	8511724	0.55	8511724	0.69
chr4	8521695	8521694	0.99	8521694	1.0	8521694	0.99	8521694	0.96	8521694	0.97
chr4	8522701	8522700	0.46	8522700	0.47	8522700	0.82	8522700	0.51	8522700	0.61
chr4	8527093	8527092	0.44	8527092	0.66	8526241	0.73	8544997	0.58	8526241	0.72
chr4	8531308	8529113	0.29	8527092	0.26	8539937	0.58	8525461	0.25	8527092	0.64
chr4	8531432	8527126	0.78	8532556	0.68	8544887	0.73	8532556	0.79	8531441	0.41
chr4	8531613	8531612	1.0	NA	NA	NA	NA	NA	NA	NA	NA
chr4	8533187	8527126	0.61	8532556	0.63	8533184	0.58	8532556	0.63	8532556	0.61
chr4	8533561	8534461	0.86	8533566	0.97	8533986	0.97	8533566	0.99	8533560	1.0
chr4	8535774	8535773	0.94	8535773	0.97	8535773	0.98	8535773	0.96	8535773	0.9
chr4	8553772	8553771	0.5	8553771	1.0	8553786	1.0	8553771	0.75	8594306	0.4
chr4	8555656	8555690	0.87	8555690	0.91	8555690	0.9	8555690	0.83	8555690	0.87
chr4	8556845	8557292	0.55	8556865	0.83	8556382	0.93	8557991	0.81	8556865	0.87
chr4	8563644	8564306	0.47	8563643	0.75	8563643	0.79	8563643	0.33	8563643	0.63
chr4	8563800	8521197	0.67	NA	NA	NA	NA	NA	NA	NA	NA
chr4	8564109	8562624	0.98	NA	NA	NA	NA	8561557	1.0	NA	NA
chr4	8564513	8536357	0.44	8564526	0.93	8564526	1.0	8564526	0.95	8564526	0.96
chr4	8564527	8536357	0.44	8564526	0.93	8564526	0.69	8564526	0.95	8564526	0.96
chr4	8564798	8564797	0.43	8564797	0.52	8564797	0.96	8563820	0.47	8564797	0.73
chr4	8564942	8563584	0.96	NA	NA	8564941	1.0	8564941	1.0	8564941	1.0
chr4	8565118	8565117	0.97	8565117	0.97	8565031	0.99	8565117	1.0	8565117	0.97
chr4	8565477	8565476	0.45	8564486	0.79	8564486	0.54	8564486	0.77	8564486	0.59
chr4	8569122	8568869	0.56	8568597	0.87	8569135	0.94	8568597	0.89	8568597	0.82
chr4	8569568	8569567	0.87	8569567	1.0	8569567	1.0	8569567	0.96	8569567	1.0
chr4	8574349	8574348	0.55	8574348	0.8	8574348	0.8	8574348	0.72	8574348	0.17
chr4	8574362	8574348	0.56	8574348	0.75	8574348	0.67	8574348	0.71	8574361	0.68
chr4	8576770	8577422	0.47	8576770	0.74	8576770	0.68	8571052	0.59	8576770	0.77
chr4	8578126	8577947	0.8	NA	NA	NA	NA	8540091	0.4	NA	NA
chr4	8583694	8583652	0.25	NA	NA	NA	NA	NA	NA	NA	NA
chr4	8587492	8587491	0.89	NA	NA	NA	NA	NA	NA	8587491	1.0
chr4	8589911	8589801	0.64	8589801	0.85	8592429	0.5	8592429	0.62	8589801	0.77
chr4	8592941	8615299	0.2	NA	NA	8560985	0.75	NA	NA	8601918	0.5
chr4	8594776	8590122	0.48	8594775	0.97	8594775	0.98	8594775	0.97	8594775	0.96
chr4	8605322	8605136	0.3	8605860	0.66	8615280	0.39	8599743	0.41	8605860	0.49
chr4	8613134	8613133	0.77	8613133	0.81	8613199	0.64	8613133	0.7	8613133	0.61
chr4	8616566	8616565	0.86	8574600	0.25	NA	NA	8573745	0.5	NA	NA
chr4	8642970	8605853	0.93	8619336	0.5	8642969	1.0	8642969	1.0	8642969	0.96
chr4	8643707	8643706	0.88	8643706	0.79	NA	NA	8643706	1.0	8616058	1.0
chr4	8651275	8651274	0.97	8649153	0.97	8651274	1.0	8651274	0.96	8651274	1.0
chr4	8653121	8644785	1.0	NA	NA	NA	NA	NA	NA	NA	NA
chr4	8658668	8658677	1.0	8658677	1.0	8683082	0.02	NA	NA	8658677	0.78
chr4	8660203	8657572	0.95	NA	NA	NA	NA	NA	NA	NA	NA
chr4	8667126	8667152	0.76	8676312	0.82	8667949	0.5	8617665	0.25	8716593	0.05
chr4	8685717	8685716	0.73	8686300	0.82	8686300	0.81	8685716	0.88	8686300	0.81
chr4	8692315	8692314	0.85	8693591	0.34	8689800	0.99	8732927	0.67	8692322	0.57
chr4	8693166	8680003	1.0	8693183	1.0	NA	NA	8656252	1.0	NA	NA
chr4	8700153	8700167	0.9	8700152	0.73	8700166	0.94	8700163	0.69	8699992	0.45
chr4	8701022	8700941	0.92	8700941	0.96	8701027	0.89	8700941	0.97	8701027	0.97
chr4	8710537	8710548	1.0	NA	NA	NA	NA	NA	NA	8667563	0.1
chr4	8715310	8715320	1.0	8715320	1.0	NA	NA	8684178	1.0	8687355	0.25
chr4	8716429	8716428	0.67	8716428	0.64	8716428	0.62	8722292	0.55	8709892	0.63
chr4	8716918	8713541	0.57	8716917	0.39	8722746	0.24	8673627	0.5	8713466	0.57
chr4	8717941	8717944	0.5	NA	NA	NA	NA	NA	NA	8717944	0.25
chr4	8724294	8724293	0.92	NA	NA	8724293	1.0	8724293	0.87	8724293	1.0
chr4	8726986	8726998	1.0	NA	NA	NA	NA	8695500	1.0	NA	NA
chr4	8728861	8728860	0.96	8728860	0.97	NA	NA	8728860	0.83	8728860	0.97
chr4	8731026	8731457	0.91	8704165	0.74	8730294	0.86	8729758	0.82	8682983	0.49
chr4	8750340	8749979	0.56	8750339	0.7	8750339	0.77	8750339	0.66	8749979	0.67
chr4	8750649	8754694	0.25	8707340	0.02	8716593	0.1	8756279	0.5	NA	NA
chr4	8753245	8753244	0.44	8757867	0.59	8757867	0.65	8753244	0.61	8753244	0.57
chr4	8755972	8756670	0.79	8755971	0.89	8753233	0.88	8759747	0.85	8757852	0.88
chr4	8756265	8756501	0.9	8756501	0.97	8753233	0.77	8759747	0.95	8759747	0.94
chr4	8757429	8758376	0.75	8758376	0.84	8757428	0.79	8759722	0.9	8757428	0.88
chr4	8758132	8753233	0.47	8749979	0.64	8760618	0.77	8756490	0.5	8760618	0.7
chr4	8758150	8753233	0.46	8749979	0.65	8760618	0.77	8756490	0.51	8760618	0.7
chr4	8758538	8756670	0.93	8758532	0.91	8757852	0.93	8759747	0.9	8758532	0.92
chr4	8765600	8767457	0.77	8766224	0.81	8763999	0.86	8767345	0.88	8760508	0.8
chr4	8788072	8788071	0.94	8788071	0.9	8788083	0.58	8788071	0.71	8788071	0.85
chr4	8788123	8788122	0.96	NA	NA	NA	NA	NA	NA	NA	NA
chr4	8790777	8790776	0.93	8790776	1.0	NA	NA	8790776	1.0	NA	NA
chr4	8790826	8771199	0.07	NA	NA	NA	NA	NA	NA	NA	NA
chr4	8790990	8791000	1.0	NA	NA	8750029	0.17	NA	NA	NA	NA
chr4	8791508	8791616	0.78	8791507	0.95	8791616	0.97	8791507	0.97	8791616	0.97
chr4	8792081	8792846	0.81	8792145	0.94	8792145	0.93	8792145	0.94	8792260	0.93
chr4	8792313	8792321	0.57	8793315	1.0	8792312	0.96	8793315	0.89	8792312	0.59
chr4	8796675	8792260	0.27	8795153	0.57	8796117	0.5	8796117	0.58	8792260	0.55
chr4	8823768	8823767	0.93	8823767	0.97	8823767	0.99	8824305	0.91	8823767	0.99
chr4	8824386	8832554	0.91	8824390	0.92	8824305	0.98	8824390	1.0	8824390	0.99
chr4	8828652	8825038	0.68	8816874	0.74	8826398	0.6	8819664	0.72	8819664	0.66
chr4	8833770	8851948	0.4	NA	NA	8790053	1.0	8827262	0.17	NA	NA
chr4	8834275	8834274	0.98	8834274	0.91	NA	NA	8825435	1.0	8834274	0.97
chr4	8844809	8844814	0.97	NA	NA	NA	NA	8844814	1.0	8844853	1.0
chr4	8852988	8852987	0.95	8852987	0.11	8852987	1.0	8852987	1.0	8852987	0.67
chr4	8872303	8871208	1.0	NA	NA	NA	NA	8871208	1.0	NA	NA
chr4	8874862	8874861	0.22	8874861	0.96	8874861	1.0	8874861	0.85	8874861	0.94
chr4	8881320	8881045	0.57	8881045	0.77	8881045	0.81	8881045	0.79	8881045	0.73
chr4	8886370	8885494	0.97	NA	NA	NA	NA	NA	NA	NA	NA
chr4	8890051	8890050	0.48	8891712	0.88	8890050	0.87	8890050	0.57	8888622	0.92
chr4	8891068	8888622	0.55	8891067	0.98	8891067	0.98	8891067	0.78	8891067	0.94
chr4	8897457	8897456	0.79	8897456	0.81	8897456	0.85	8897456	0.81	8897456	0.68
chr4	8902908	8902907	0.76	8929565	0.11	8902907	1.0	8902907	1.0	8902907	0.5
chr4	8917122	8917121	0.61	8916989	0.88	8916989	0.87	8916989	0.83	8916989	0.9
chr4	8925731	8925730	0.49	8925663	0.8	8927540	0.93	8937387	0.85	8931442	0.84
chr4	8926874	8926873	0.84	8926873	0.94	8926873	0.67	8926873	0.96	8932414	0.95
chr4	8927013	8927021	0.94	8927021	0.6	8926873	0.95	8919521	0.67	8927021	0.8
chr4	8927170	8927169	0.91	8927169	0.98	8927169	0.98	8927169	0.97	8927169	0.99
chr4	8927579	8927578	0.89	8927578	0.67	8927578	1.0	8927578	0.5	NA	NA
chr4	8929153	8936535	0.35	8931442	0.88	8927540	0.93	8937387	0.82	8931442	0.81
chr4	8937552	8932242	0.66	8937387	0.68	8936892	0.55	8937387	0.55	8936892	0.8
chr4	9801129	9801128	1.0	9801128	0.75	9801128	0.98	9801128	0.51	9801128	0.56
chr4	9802269	9802268	0.62	9802268	0.99	9802268	0.96	9802268	0.85	9802268	0.96
chr4	9802543	9808235	0.74	9801229	0.81	9804248	0.84	9804248	0.84	9802559	0.86
chr4	9809843	9813142	0.87	9809852	0.59	9809852	0.33	9809852	0.35	9809852	0.67
chr4	9812496	9812495	0.89	9812495	0.98	9812495	0.96	9812495	0.92	9810181	0.92
chr4	9813933	9766276	0.5	NA	NA	NA	NA	NA	NA	9769129	0.07
chr4	9816175	9816492	0.37	9816492	0.93	9816492	0.86	9816492	0.6	9816492	0.81
chr4	9817069	9864644	0.21	NA	NA	NA	NA	NA	NA	NA	NA
chr4	9824310	9818139	0.88	9824309	0.94	9837823	0.98	9818139	0.92	9823519	0.97
chr4	9825532	9825531	0.75	9823321	0.68	9823321	0.86	9821050	0.73	9823321	0.89
chr4	9829472	9827121	0.78	9835298	0.73	9822395	0.64	9821221	0.57	9823519	0.84
chr4	9836303	9836315	0.96	9835466	0.94	9836315	0.96	9836315	1.0	9823012	0.96
chr4	9838203	9838204	0.5	9861409	0.05	NA	NA	NA	NA	NA	NA
chr4	9848356	9850768	0.84	9842890	0.83	9842890	0.69	9843455	0.58	9848856	0.81
chr4	9848700	9847576	0.86	9842890	0.93	9822995	0.75	9846142	0.88	9848699	0.9
chr4	9852248	9853936	0.65	9840919	0.91	9852247	0.92	9852247	0.86	9840919	0.82
chr4	9853176	9853936	0.6	9853175	0.87	9853175	0.95	9850768	0.63	9853175	0.51
chr4	9861703	9860412	0.96	9843455	0.96	9855235	0.85	9843455	0.98	9861278	0.9
chr4	9873212	9873223	0.92	NA	NA	NA	NA	NA	NA	NA	NA
chr4	9876593	9875932	0.98	9875932	0.99	9875932	1.0	9859676	0.96	9826910	1.0
chr4	9878134	9864722	0.91	NA	NA	9878145	0.85	9878145	1.0	9828677	0.03
chr4	9878146	9864722	0.91	NA	NA	9878145	0.79	9878145	1.0	9828677	0.03
chr4	9883133	9883132	0.86	9880227	0.89	9856332	0.67	9880227	0.91	9880227	0.73
chr4	9884446	9885462	0.61	9884445	0.77	9885462	0.91	9884445	0.79	9884445	0.87
chr4	9886424	9883132	0.56	9882700	0.77	9862054	0.47	9883132	0.81	9882700	0.82
chr4	9888262	9888272	0.68	9882490	0.98	9888272	0.98	9888272	0.83	9888272	0.95
chr4	9898978	9898999	1.0	9894669	1.0	9898103	1.0	9896261	1.0	9894236	1.0
chr4	9903261	9903260	0.88	9903260	0.89	9903260	0.81	9903260	0.91	9903260	0.53
chr4	9903817	9938586	0.29	9931940	0.05	9903818	0.5	NA	NA	NA	NA
chr4	9911144	9911143	1.0	9896524	0.17	NA	NA	NA	NA	9866735	0.33
chr4	9912297	9912296	0.67	9912296	0.25	9912296	0.75	9863308	1.0	9912296	0.66
chr4	9927031	9927030	0.32	9971154	0.64	9925929	0.67	9971255	0.69	9969067	0.6
chr4	9938271	9934869	0.64	9939638	0.53	9938270	0.72	9932937	0.7	9938270	0.61
chr4	9939595	9939594	0.97	9939594	0.96	9939594	1.0	9936117	1.0	9936117	0.99
chr4	9952533	9950332	0.91	9950332	0.96	9951629	0.97	9950332	0.97	9950332	0.94
chr4	9953791	9950963	0.97	9950332	0.98	9950332	1.0	9950332	1.0	9950332	0.98
chr4	9956480	9956479	0.99	NA	NA	NA	NA	9956479	1.0	NA	NA
chr4	9959218	9949495	0.55	9971154	0.96	9959217	0.98	9969067	0.92	9959217	0.96
chr4	9959396	9951673	0.78	9951475	0.8	9950332	0.95	9951673	0.8	9951475	0.87
chr4	9970681	9970680	0.93	9970125	0.62	9972165	0.84	9970125	0.78	9970680	0.83
chr4	9973860	9973859	0.85	9973859	1.0	9973859	0.94	9973859	0.94	9973859	0.95
chr4	9974521	9973014	0.8	9973014	0.96	9974520	0.63	9973014	0.95	9968946	0.9
chr4	9981313	10008917	0.05	NA	NA	9983838	0.75	NA	NA	9931549	0.5
chr4	9981883	9981882	0.94	9981882	0.9	9980059	0.88	9981882	1.0	9981882	0.97
chr4	9984411	9984410	0.96	9942911	1.0	NA	NA	9984430	0.67	10014577	1.0
chr4	9994565	9994227	0.68	9994227	0.77	9994227	0.85	9994227	0.74	9995372	0.82
chr4	9999077	9999076	0.95	9994205	0.85	9999323	0.86	9994205	0.92	9994205	0.86
chr4	9999384	9999383	0.93	9999383	0.85	9999383	1.0	9999383	0.89	9999383	1.0
chr4	10008895	10008898	0.38	10008900	0.67	10008900	0.81	10008900	0.53	10008900	0.67
chr4	10018546	10009697	0.84	10009697	0.81	10009697	0.56	10009697	0.78	10009697	0.69
chr4	10020035	10018360	0.44	10025209	0.45	9974582	0.3	10055293	0.38	10018360	0.57
chr4	10021677	10021676	1.0	10020135	0.87	10018360	0.99	10018360	0.99	10021676	0.8
chr4	10021843	10046301	0.61	10021842	0.96	10021842	0.95	10031914	0.92	10021842	0.98
chr4	10027044	10027051	0.68	10027051	0.93	9998312	1.0	10027051	0.78	10027051	1.0
chr4	10029549	10029592	0.72	10029444	0.84	10029548	0.92	10029592	0.86	10029548	0.87
chr4	10029784	10052088	0.5	NA	NA	NA	NA	NA	NA	10029807	1.0
chr4	10036094	10022789	0.67	10036093	0.56	10036093	0.66	10036093	0.8	10036093	0.87
chr4	10044209	10044208	1.0	NA	NA	NA	NA	NA	NA	10036167	0.5
chr4	10045042	10018530	0.86	10039480	0.71	10042262	1.0	10037904	0.63	10041218	0.81
chr4	10046031	10043521	0.86	10031914	0.88	10046049	0.84	10042307	0.89	10046049	0.78
chr4	10052298	10074829	0.5	NA	NA	NA	NA	NA	NA	10031213	0.17
chr4	10053236	10053499	0.84	10053000	0.92	10053499	0.99	10053251	0.96	10053000	0.95
chr4	10056087	10056092	0.86	10056092	0.95	10056092	0.99	10056092	1.0	10056092	0.96
chr4	10056690	10056689	0.78	10058799	0.93	10056689	0.98	10055959	0.95	10059667	0.91
chr4	10057719	10061225	0.85	10057079	0.95	10061225	0.99	10055959	0.97	10057994	0.95
chr4	10058864	10058863	0.88	10058863	0.56	10058863	1.0	10058863	0.43	10058863	0.87
chr4	10059668	10061225	0.88	10057079	0.87	10058061	0.93	10055959	0.89	10057994	0.91
chr4	10060363	10060702	0.94	10060385	0.93	10058061	0.98	10055959	0.97	10061341	0.98
chr4	10064707	10056183	0.75	10061951	0.59	10056183	0.93	10056183	0.83	10064706	0.76
chr4	10064876	10017476	1.0	10064875	1.0	10082053	0.11	NA	NA	10064875	0.87
chr4	10069150	10046687	0.03	NA	NA	NA	NA	NA	NA	NA	NA
chr4	10070050	10070061	0.64	10070061	0.54	10070061	0.97	10070061	0.9	10070061	0.96
chr4	10071849	10071848	0.61	10071848	0.84	10071848	1.0	10071848	0.8	10071848	0.82
chr4	10072382	10072381	0.88	10072381	0.95	10072381	0.96	10072381	1.0	10072381	0.96
chr4	10081654	10081148	0.52	10079577	0.65	10076014	0.8	10088139	0.67	10080360	0.73
chr4	10097919	10075034	0.58	10096121	0.96	10096121	0.94	10094606	0.95	10096121	0.94
chr4	10103581	10103597	1.0	10057489	1.0	10055652	1.0	10057489	1.0	10055652	0.91
chr4	10112060	10112059	0.67	10072506	1.0	NA	NA	NA	NA	NA	NA
chr4	10116586	10118175	0.03	NA	NA	NA	NA	NA	NA	10116592	1.0
chr4	10164679	10164678	0.75	10164678	0.68	10164678	0.75	10164678	0.69	10164678	0.67
chr4	10170124	10170123	0.82	10170123	0.88	10183895	0.95	10170123	0.91	10170123	0.9
chr4	10202677	10202676	0.8	10202676	0.79	10202676	0.61	10202676	0.66	10202676	0.62
chr4	10289127	10239404	1.0	10289145	0.25	NA	NA	10243770	0.93	NA	NA
chr4	10307476	10307160	0.84	10303011	0.92	10307475	0.96	10303011	0.94	10307160	0.95
chr4	10347075	10347068	0.41	10349324	0.71	10313472	0.51	10349324	0.61	10344926	0.62
chr4	10351668	10351667	0.88	10351667	0.9	10351667	0.61	10351667	0.56	10351667	0.62
chr4	10355593	10329139	1.0	10355592	1.0	NA	NA	NA	NA	10333428	1.0
chr4	10362035	10356503	0.89	10362034	0.56	10362034	0.87	10367635	0.61	10362034	0.86
chr4	10367636	10367635	0.66	10367635	0.38	10371290	0.8	10326494	0.53	10368152	0.58
chr4	10374621	10324791	0.5	10324791	1.0	10324791	0.93	10324791	1.0	10374620	1.0
chr4	10379365	10379773	0.78	10389584	0.93	10379953	0.83	10379953	0.97	10379953	0.81
chr4	10380289	10380531	0.82	10332088	0.69	10380288	0.85	10380531	0.95	10380302	0.64
chr4	10388227	10388226	0.97	10388226	0.99	10388226	0.96	10388226	1.0	10388226	0.97
chr4	10409474	10407735	0.86	10409473	0.71	10409473	0.99	10393694	0.44	10409473	0.81
chr4	10409828	10410014	0.87	10401214	0.88	10410014	0.95	10409837	0.85	10379358	0.8
chr4	10410716	10400746	0.73	NA	NA	10454451	0.5	10400746	1.0	NA	NA
chr4	10417005	10419973	0.24	10449621	0.35	10439989	0.55	10417004	0.26	10417004	0.23
chr4	10417200	10417199	0.72	10417120	0.86	10417199	0.83	10417199	0.86	10417199	0.85
chr4	10418971	10419117	0.86	10418970	0.97	10418970	0.88	10418970	1.0	10418970	0.99
chr4	10421338	10421343	0.94	10421343	0.91	10417880	0.9	10421343	0.91	10421343	0.9
chr4	10424737	10424736	0.85	10424736	0.98	10424736	0.94	10424736	0.89	10424736	0.93
chr4	10428537	10411499	0.5	NA	NA	NA	NA	NA	NA	NA	NA
chr4	10428709	10428713	1.0	10428713	0.99	10428713	1.0	10428713	1.0	10428713	1.0
chr4	10440289	10440978	0.53	10440288	0.8	10440978	0.73	10440978	0.71	10440288	0.67
chr4	10440857	10426396	0.5	10427242	0.12	10468136	0.1	10411851	0.1	10437454	0.09
chr4	10456193	10456192	0.85	10456192	0.91	10445134	0.4	10456192	0.87	10417062	0.9
chr4	10462269	10462268	1.0	NA	NA	NA	NA	10416309	1.0	NA	NA
chr4	10468674	10468673	0.73	10468673	0.92	10468673	0.46	10468673	0.66	10468673	0.83
chr4	10472132	10472377	0.96	10430884	0.92	10472131	0.96	10472131	0.73	10430884	0.83
chr4	10475666	10475670	0.94	10475670	0.97	10481124	0.95	10475670	0.99	10475670	0.97
chr4	10475839	10475838	0.91	10430184	0.89	10480252	0.97	10478518	0.86	10478135	0.73
chr4	10479055	10479054	0.86	10479054	0.95	10479054	1.0	10479054	1.0	10479054	1.0
chr4	10480683	10480689	0.99	10480689	1.0	10480689	0.97	10480689	1.0	10480689	1.0
chr4	10482480	10481928	0.62	10481124	0.97	10483199	0.79	10481928	0.9	10482765	0.85
chr4	10482494	10481928	0.87	10481124	0.99	10481928	0.93	10481928	0.95	10482765	0.95
chr4	10483589	10484981	0.55	10483593	0.81	10480252	0.85	10480252	0.69	10478135	0.78
chr4	10484859	10484459	1.0	10484459	0.97	10484459	0.99	10484459	1.0	10484459	0.98
chr4	10486662	10486661	0.75	NA	NA	NA	NA	NA	NA	10486661	0.44
chr4	10487623	10487622	1.0	NA	NA	10487622	0.4	10453093	1.0	NA	NA
chr4	10489048	10489047	0.63	10489047	0.93	10489047	0.8	10489047	0.87	10489051	0.84
chr4	10491770	10491770	0.89	10491770	0.99	10491770	0.99	10491770	0.95	10491770	1.0
chr4	10494460	10494459	0.8	10494459	0.88	10494459	0.99	10494459	0.93	10494459	0.9
chr4	10495825	10495824	0.81	10495824	0.78	10495824	0.9	10495824	0.84	10495824	0.91
chr4	10500673	10500672	0.6	10500672	0.61	10500672	0.71	10500672	0.66	10500672	0.44
chr4	10503462	10499181	0.73	NA	NA	10503461	1.0	10503461	1.0	NA	NA
chr4	10506967	10505104	0.91	NA	NA	NA	NA	NA	NA	NA	NA
chr4	10507437	10507436	0.84	10507436	0.85	10504975	0.79	10507436	0.87	10507436	0.83
chr4	10509527	10509526	0.97	10509526	0.94	10509859	0.96	10509526	0.97	10509526	0.96
chr4	10511160	10511169	0.63	10511167	1.0	10511167	0.96	10511167	0.64	10511167	0.96
chr4	10512234	10512233	0.77	10512233	0.72	10512233	0.67	10512233	0.92	10512233	0.84
chr4	10513833	10513832	0.7	10513832	0.99	10511950	0.8	10513832	1.0	10511950	0.93
chr4	10515449	10515448	0.73	10515448	0.97	10515448	0.85	10515448	0.7	10515448	0.79
chr4	10516552	10516551	0.63	10519534	0.61	10517330	0.89	10516551	0.39	10519534	0.88
chr4	10518008	10519597	0.73	NA	NA	10518007	0.5	10517501	0.75	10524316	0.75
chr4	10519822	10519821	1.0	NA	NA	10519821	1.0	10519821	1.0	10519821	1.0
chr4	10520042	10514847	0.98	10495923	0.78	10520042	1.0	10520042	0.92	10513214	0.9
chr4	10522258	10522146	0.39	10522257	0.68	10522257	0.62	10522257	0.58	10522257	0.59
chr4	10523600	10523615	0.98	10523615	1.0	10523615	0.95	10523615	1.0	10523615	0.99
chr4	10524087	10522572	0.4	10524087	0.53	10522572	0.49	10524087	0.6	10524062	0.35
chr4	10527689	10519040	0.5	NA	NA	NA	NA	10527688	1.0	NA	NA
chr4	10531411	10522264	1.0	NA	NA	NA	NA	10522264	1.0	NA	NA
chr4	10533260	10533259	0.62	10533259	0.87	10487921	1.0	10533259	1.0	10533259	1.0
chr4	10535198	10512944	0.49	10533107	0.63	10530626	0.54	10530626	0.63	10530626	0.7
chr4	10537586	10488860	1.0	10501163	0.87	NA	NA	10537790	0.98	10521308	0.94
chr4	10541212	10541748	0.68	10543626	0.79	10541748	0.81	10540434	0.83	10541748	0.78
chr4	10541588	10541598	0.7	10541598	0.97	10541598	0.99	10541598	1.0	10541598	0.88
chr4	10541880	10541879	0.99	10541879	0.98	10541879	0.99	10541879	1.0	10541879	0.98
chr4	10542639	10545756	0.44	10541879	0.42	10547397	0.76	10540930	0.21	10539645	0.64
chr4	10555205	10555204	1.0	10555204	1.0	10535719	0.5	10555204	1.0	10555204	0.67
chr4	10557077	10557076	0.57	10557076	0.61	10557076	0.66	10557076	0.6	10557076	0.67
chr4	10561063	10554513	0.33	10511170	0.42	NA	NA	10594456	0.67	10594456	0.4
chr4	10563910	10563909	0.82	10563909	0.79	10563909	1.0	10564273	0.57	10563909	0.88
chr4	10564098	10564104	0.9	10557076	0.95	10564028	0.88	10565708	0.97	10564166	0.96
chr4	10569189	10569188	0.73	10568712	0.84	10568712	0.88	10564028	0.88	10568712	0.89
chr4	10569335	10569114	0.95	NA	NA	NA	NA	10569358	1.0	NA	NA
chr4	10569975	10554883	1.0	NA	NA	10586336	0.2	NA	NA	NA	NA
chr4	10570675	10611495	0.03	NA	NA	NA	NA	NA	NA	NA	NA
chr4	10572810	10552071	0.2	NA	NA	NA	NA	10583300	0.01	NA	NA
chr4	10577784	10577783	0.95	10577783	0.6	10577783	0.91	10577783	0.56	10577783	0.63
chr4	10579396	10579395	0.95	10572571	1.0	10572432	1.0	10579395	0.96	10579040	0.99
chr4	10580637	10580645	0.25	NA	NA	10537681	0.2	10556351	1.0	NA	NA
chr4	10581345	10609118	0.25	10593218	0.06	NA	NA	10605825	0.07	10557641	1.0
chr4	10581656	10581655	0.94	10581655	0.95	10577119	0.93	10581655	0.98	10581655	0.96
chr4	10582851	10582875	1.0	NA	NA	NA	NA	10556351	1.0	NA	NA
chr4	10586955	10582404	0.76	10572571	0.93	10581530	0.96	10572571	0.95	10579040	0.91
chr4	10592693	10592692	0.58	10592692	0.92	10592692	0.99	10592692	0.85	10592692	0.89
chr4	10593654	10551994	0.74	NA	NA	NA	NA	NA	NA	NA	NA
chr4	10604583	10604582	0.9	10604582	0.82	10604582	0.49	10604582	0.89	10604582	0.86
chr4	10606771	10606770	0.93	10606770	1.0	NA	NA	10583766	1.0	10606770	1.0
chr4	10610346	10610345	0.54	10610345	0.96	10610345	0.67	10610345	0.85	10610345	1.0
chr4	10610771	10614466	0.42	10592307	0.73	10610771	0.53	10595474	0.52	10640158	0.61
chr4	10611319	10611318	1.0	10611318	0.67	10611318	1.0	10611318	0.5	10611318	1.0
chr4	10611497	10617213	0.87	10611542	0.96	10611189	0.81	10608125	0.96	10611189	0.96
chr4	10615519	10615543	0.95	10615543	0.33	10615542	0.25	10615543	0.67	10615545	0.67
chr4	10620947	10621582	0.88	10624001	0.87	10621582	0.84	10621426	0.83	10621426	0.85
chr4	10624594	10599510	0.3	10626925	0.57	10613855	0.62	10592307	0.51	10616213	0.38
chr4	10627578	10613358	0.33	10642999	0.04	NA	NA	NA	NA	NA	NA
chr4	10628313	10637845	0.88	10626637	0.94	10621426	0.93	10626637	0.93	10622401	0.97
chr4	10637762	10637761	0.95	10637761	0.96	10637761	0.94	10637761	0.93	10637761	0.99
chr4	10640159	10640158	0.4	10640158	0.92	10640204	0.33	10640158	0.98	10640158	0.88
chr4	10649877	10649881	0.73	10649881	0.76	10649881	0.34	10649881	0.98	10649881	1.0
chr4	10655334	10651778	0.78	10655183	0.89	10655273	0.84	10655513	0.84	10655273	0.84
chr4	10664230	10664229	1.0	10683124	0.25	10664229	0.98	10664229	0.97	10664229	0.98
chr4	10667374	10666178	0.77	10666178	0.86	10666178	0.85	10666178	0.88	10666178	0.85
chr4	10667417	10668837	0.86	10666178	0.99	10666178	0.98	10668837	0.94	10666178	0.97
chr4	10671386	10671385	1.0	10665852	1.0	10671385	1.0	10665852	0.27	10671385	0.99
chr4	10676046	10667547	0.46	10667547	0.81	10676046	0.46	10667547	0.7	10676061	0.65
chr4	10676394	10678753	0.91	10678753	0.96	10678753	0.96	10682313	0.96	10678301	0.96
chr4	10676981	10677650	0.6	10674034	0.74	10676393	0.71	10674034	0.67	10674034	0.73
chr4	10677837	10678852	0.89	10674250	0.74	10678655	0.95	10673378	0.83	10676980	0.85
chr4	10680987	10680986	0.57	10665986	0.97	10680986	0.91	10672790	0.92	10672790	0.97
chr4	10682122	10682121	0.66	10674034	0.66	10676393	0.71	10674034	0.64	10674034	0.67
chr4	10687205	10687204	0.73	10685310	0.65	10686958	0.96	10695289	0.6	10685310	0.46
chr4	10691607	10691606	0.94	10691606	0.98	10691606	0.92	10691606	0.99	10691606	0.99
chr4	10699344	10700346	0.6	10700346	0.78	10700346	0.78	10700346	0.71	10700346	0.79
chr4	10700005	10703243	0.54	10702513	0.79	10702513	0.7	10702513	0.8	10703243	0.76
chr4	10714680	10714683	0.61	10711227	0.87	10714683	0.79	10712897	0.89	10714683	0.75
chr4	10716687	10716645	0.97	10716965	1.0	10716645	1.0	10716645	0.97	10717222	0.98
chr4	10717021	10717020	0.67	10717020	0.95	10717020	0.91	10717020	0.92	10717020	0.94
chr4	10718594	10722596	0.97	10718599	0.98	10718599	0.97	10717222	0.99	10718599	1.0
chr4	10723044	10723043	0.61	10723043	0.89	10723043	1.0	10712287	1.0	10723043	1.0
chr4	10724483	10720980	0.98	10723269	0.99	10724104	0.99	10724199	0.97	10723429	0.98
chr4	10725853	10725852	1.0	10725258	0.84	10725852	0.98	10725258	0.7	10726260	0.72
chr4	10728386	10728385	0.43	10726654	0.55	10726654	0.36	10728385	0.35	10726654	0.56
chr4	10732728	10732727	0.8	10732727	0.66	10731531	0.81	10732727	0.68	10732727	0.77
chr4	10738832	10724482	1.0	NA	NA	NA	NA	NA	NA	NA	NA
chr4	10747582	10747581	1.0	NA	NA	10740678	0.67	NA	NA	NA	NA
chr4	10761714	10735604	1.0	10761721	1.0	NA	NA	NA	NA	NA	NA
chr4	10766641	10784631	0.32	10787428	0.55	10761013	0.6	10787428	0.51	10787428	0.59
chr4	10768309	10768308	0.75	10768308	0.75	10764639	1.0	10768308	0.62	10768308	0.61
chr4	10775292	10775331	0.96	10775331	0.97	10731576	1.0	10775331	0.96	10742924	0.98
chr4	10784632	10783175	0.8	10781659	0.8	10784631	0.97	10756231	0.87	10784631	0.87
chr4	10785048	10785047	0.98	10785047	0.68	10785047	0.81	10755645	0.67	10757425	1.0
chr4	10785208	10760602	0.64	10785207	0.56	10785207	1.0	10743601	0.2	10785207	0.5
chr4	10803407	10800620	0.47	10803406	0.7	10803406	0.52	10803406	0.78	10803406	0.57
chr4	10804944	10804955	1.0	NA	NA	10804955	0.17	NA	NA	NA	NA
chr4	10805526	10805525	0.65	10805525	0.6	10805525	0.6	10805525	0.56	10805525	0.67
chr4	10815564	10793065	1.0	NA	NA	NA	NA	10766959	1.0	10815568	0.25
chr4	10820954	10821929	0.94	10816884	0.98	10789346	0.98	10816884	0.84	10773641	0.98
chr4	10823039	10823038	0.77	10823038	0.75	10823038	0.52	10823038	0.79	10823038	0.85
chr4	10823569	10805754	1.0	NA	NA	NA	NA	NA	NA	10823568	1.0
chr4	10823605	10823604	1.0	10823604	0.5	10843145	0.1	10823604	1.0	10774264	0.8
chr4	10824029	10824028	1.0	10824028	1.0	10824028	0.5	10787348	1.0	10824028	0.94
chr4	10833913	10830702	0.99	10833921	1.0	10829298	1.0	10830702	1.0	10833921	1.0
chr4	10836951	10836974	1.0	NA	NA	NA	NA	NA	NA	NA	NA
chr4	10843146	10843145	0.63	10843145	1.0	10843145	0.62	10843145	0.4	10802017	0.56
chr4	10843339	10843342	0.98	10842988	0.87	10843342	0.97	10842988	0.88	10843340	0.94
chr4	10847849	10847853	0.92	10847853	0.84	10847853	0.97	10847853	0.7	10836211	0.8
chr4	10849650	10849649	0.98	10849649	0.96	10849649	0.87	10849649	0.94	10849649	0.98
chr4	10855890	10855889	0.99	10855889	0.99	10856368	1.0	10854282	1.0	10856368	1.0
chr4	10865113	10865100	1.0	10865100	0.98	10865100	0.99	10865100	1.0	10865100	0.97
chr4	10878018	10882040	0.88	10878017	1.0	10883272	0.88	10878017	0.89	10878017	0.77
chr4	10878448	10874320	0.76	10878447	0.6	10878447	0.59	10878447	0.56	10877877	0.68
chr4	10878595	10878594	0.44	10884900	0.65	10878594	0.63	10878594	0.67	10884900	0.74
chr4	10879426	10880889	0.78	10888435	0.9	10866863	0.54	10895881	0.9	10890487	0.88
chr4	10882020	10890063	0.78	10882019	0.99	10882019	0.84	10890063	0.91	10882019	1.0
chr4	10889643	10889642	1.0	10889642	1.0	10889642	0.97	10889642	0.99	10889642	1.0
chr4	10894425	10886179	0.43	10894473	0.65	10911739	0.56	10890063	0.53	10884900	0.63
chr4	10898836	10898840	0.61	10898840	0.44	10900212	0.59	10898840	0.61	10900212	0.47
chr4	10901693	10898710	1.0	NA	NA	NA	NA	10901692	0.25	NA	NA
chr4	10903386	10903404	0.81	10903404	0.78	10903177	0.74	10911739	0.68	10911739	0.59
chr4	10910927	10911959	0.52	10910926	0.76	10910926	0.8	10910926	0.72	10901034	0.67
chr4	10911740	10904189	0.34	10903404	0.7	10911739	0.68	10911739	0.57	10903404	0.65
chr4	10912927	10912945	1.0	10912945	0.8	10877991	0.17	10912945	1.0	10890232	1.0
chr4	10915921	10915920	1.0	NA	NA	NA	NA	NA	NA	NA	NA
chr4	10916265	10932945	0.28	10928006	0.56	10918634	0.53	10926346	0.58	10928006	0.52
chr4	10919689	10919688	0.91	NA	NA	10897459	0.02	10919688	1.0	10919688	0.64
chr4	10924213	10920986	1.0	NA	NA	NA	NA	10921139	1.0	NA	NA
chr4	10930799	10930824	0.98	10930812	0.75	10971366	0.11	10930824	0.73	10908020	1.0
chr4	10940171	10920986	1.0	NA	NA	NA	NA	10921089	1.0	NA	NA
chr4	10941702	10974742	0.12	NA	NA	NA	NA	NA	NA	NA	NA
chr4	10955090	10958994	0.66	10956605	0.45	10952391	0.7	10958994	0.53	10959364	0.73
chr4	10956618	10956617	0.64	10956617	0.93	NA	NA	10956617	0.77	10956617	0.98
chr4	10957340	10957339	0.97	10955350	0.82	10955350	0.74	10957339	0.95	10957131	1.0
chr4	10962123	10962122	1.0	NA	NA	NA	NA	NA	NA	NA	NA
chr4	10962159	10962158	0.96	10962158	0.98	10962158	0.87	10962158	0.95	10962158	0.99
chr4	10963145	10963144	0.93	10963144	1.0	10963144	1.0	10963144	0.98	10963144	0.99
chr4	10968128	10968127	0.97	10968127	1.0	10967249	1.0	10968127	0.99	10967982	0.97
chr4	10968299	10968127	0.69	10967558	0.73	10967249	0.87	10968127	0.71	10970656	0.75
chr4	10975959	10978624	0.89	10978557	0.98	10975958	1.0	10978557	1.0	10978557	0.94
chr4	10976729	10976728	0.95	10936045	1.0	10976728	1.0	10962652	0.75	NA	NA
chr4	10980860	10980859	0.57	10980859	0.9	10980859	0.93	10980859	0.89	10980859	0.86
chr4	10987777	10985663	1.0	NA	NA	NA	NA	10985268	1.0	NA	NA
chr4	10993120	10998072	0.48	10988416	0.72	10994176	0.67	10994176	0.7	10994176	0.68
chr4	10994397	10994396	0.97	10985271	0.87	10996090	0.99	10986300	0.91	10990768	0.94
chr4	10995567	10998062	0.88	10985271	1.0	10991889	0.99	10986358	0.98	10985862	1.0
chr4	11003782	11003781	0.99	11003781	0.97	11003781	0.94	11003781	0.96	11003781	0.99
chr4	11013372	11013371	0.94	NA	NA	NA	NA	11013304	1.0	11017342	0.67
chr4	11013476	11013521	0.99	11013521	0.96	11013521	0.99	11013521	1.0	11013521	1.0
chr4	11015290	11015297	0.92	NA	NA	NA	NA	10968256	1.0	NA	NA
chr4	11019705	11019704	0.83	NA	NA	11019704	0.9	11019704	0.92	11014936	0.34
chr4	11021832	10983866	1.0	11021831	1.0	NA	NA	10983866	1.0	NA	NA
chr4	11025624	11026610	0.95	11025623	0.82	NA	NA	11022215	0.61	11025623	0.87
chr4	11028085	11028084	0.77	11022058	0.92	11028084	0.97	11028084	0.92	11028084	0.85
chr4	11039382	11035553	0.53	NA	NA	10989702	0.6	11020330	0.87	11039393	0.37
chr4	11039394	11035553	0.53	NA	NA	10989702	0.6	11020330	0.87	11039393	0.75
chr4	11050591	11050614	0.23	11050618	0.65	11050618	0.67	11050618	0.4	11050618	0.67
chr4	11052545	11052138	0.37	11053692	0.72	11053692	0.93	11052138	0.61	11052138	0.74
chr4	11052745	11052752	0.5	11052752	0.81	11052752	0.8	11052752	0.76	11052752	0.51
chr4	11056175	11066413	0.68	11056197	0.87	11056197	0.44	11056197	1.0	11057839	0.83
chr4	11059928	11059927	0.92	11059927	0.25	11059927	0.5	11055129	1.0	11059927	1.0
chr4	11060689	11060688	0.95	11060688	0.73	11060688	0.6	11060688	0.76	11060688	0.75
chr4	11060911	11059251	0.74	11061270	0.8	11060549	0.87	11060910	0.86	11061017	0.79
chr4	11072488	11072487	0.82	11066896	1.0	11072487	0.99	11072487	0.96	11072487	0.99
chr4	11078671	11078676	0.81	11078687	0.88	NA	NA	11078687	0.91	11078687	0.73
chr4	11078838	11065280	1.0	NA	NA	NA	NA	NA	NA	NA	NA
chr4	11080328	11065966	0.33	NA	NA	NA	NA	NA	NA	NA	NA
chr4	11080474	11080525	0.96	11074384	0.99	11080380	0.97	11075446	0.98	11078421	0.93
chr4	11081741	11081740	0.91	11081740	0.91	11077752	0.7	11081740	0.96	11077752	0.81
chr4	11087461	11087282	0.93	11077789	0.93	11081006	0.94	11077789	0.94	11086631	0.95
chr4	11090677	11090681	0.79	11090681	0.4	11090681	0.74	11090681	0.75	11090681	0.33
chr4	11093406	11093668	0.94	11093405	1.0	11093405	0.94	11093405	1.0	11093405	0.97
chr4	11096157	11096156	0.98	11096156	0.92	11096156	0.98	11096156	0.96	11096156	1.0
chr4	11106678	11106677	0.49	11075865	0.33	11106677	0.92	11056784	1.0	11106677	0.5
chr4	11110154	11111557	0.91	11106071	1.0	11110153	0.99	11103188	0.99	11110153	0.99
chr4	11112327	11112339	0.99	11112339	1.0	11112339	1.0	11112339	1.0	11112339	0.97
chr4	11126461	11126460	0.71	11126460	1.0	11126460	0.93	11126460	0.94	11126460	0.97
chr4	11135869	11085945	0.33	NA	NA	NA	NA	NA	NA	NA	NA
chr4	11142401	11147533	0.88	11142400	0.61	11142400	0.25	11133766	0.78	11142400	0.56
chr4	11143606	11141028	0.88	11141028	0.95	11123452	0.8	11143837	0.94	11141028	0.88
chr4	11151833	11151832	0.63	11151832	0.55	11153405	0.49	11151832	0.54	11151832	0.68
chr4	11152322	11129688	0.5	NA	NA	NA	NA	NA	NA	NA	NA
chr4	11153438	11142244	0.64	11152313	0.92	11153437	0.43	11159094	0.86	11153449	0.68
chr4	11159511	11159510	0.79	11159510	0.91	11159510	0.5	11159510	0.92	11150339	1.0
chr4	11159749	11159510	0.29	11178343	0.53	11159748	0.59	11178343	0.33	11150339	0.38
chr4	11163369	11163368	1.0	11163368	0.56	11138339	1.0	11163368	1.0	11163368	0.74
chr4	11168164	11180015	0.66	11168168	1.0	11168168	0.67	11168168	0.56	11122581	0.1
chr4	11177456	11177461	1.0	11177461	1.0	11177461	1.0	11177461	1.0	11177461	1.0
chr4	11184530	11181767	0.79	11185946	0.72	11184546	0.25	11186950	0.54	11184546	0.56
chr4	11185389	11185388	0.49	11183055	0.6	11185388	0.89	11188672	0.54	11185579	0.63
chr4	11185594	11185593	0.86	11185593	0.76	11185593	0.93	11185593	0.82	11185593	0.68
chr4	11192880	11192916	0.83	11192916	0.96	11192916	0.97	11192916	0.88	11192916	0.88
chr4	11195124	11198278	0.93	11195123	1.0	11159510	1.0	11195586	0.97	11195123	0.96
chr4	11196173	11193649	1.0	NA	NA	NA	NA	11151987	1.0	NA	NA
chr4	11196886	11196881	0.96	NA	NA	NA	NA	11152816	1.0	NA	NA
chr4	11198279	11198449	0.72	11194896	0.8	11198256	0.93	11198449	0.84	11198449	0.76
chr4	11201505	11201504	0.99	11201504	0.94	11208098	1.0	11201504	0.98	11201504	1.0
chr4	11208923	11208923	1.0	11208923	0.97	11208923	0.98	11208923	1.0	11208923	0.99
chr4	11215870	11215752	0.85	11215869	0.98	11215869	0.41	11214532	0.93	11215869	0.71
chr4	11224645	11227355	0.64	11220903	0.86	11224116	0.71	11227355	0.68	11224116	0.84
chr4	11230717	11230731	0.95	NA	NA	11230716	0.93	11230731	1.0	11194186	0.6
chr4	11231219	11231218	0.8	11232215	0.86	11232215	0.96	11231218	1.0	11231218	1.0
chr4	11232574	11235711	0.97	11232583	0.99	11232573	1.0	11232583	0.89	11276530	0.05
chr4	11235123	11247125	0.67	11279170	0.09	NA	NA	11245598	0.33	11191788	0.02
chr4	11243182	11243181	1.0	11211568	1.0	11243181	0.5	11243181	1.0	NA	NA
chr4	11245757	11246021	0.68	11244335	0.71	11244335	0.77	11244335	0.74	11244335	0.69
chr4	11254448	11239140	1.0	11247119	0.99	11254447	1.0	11247119	1.0	11254447	0.97
chr4	11260788	11260795	0.81	11260795	1.0	11260795	1.0	11260795	0.33	11260795	1.0
chr4	11262256	11243164	0.92	NA	NA	NA	NA	NA	NA	NA	NA
chr4	11263978	11263977	0.76	11265433	0.95	11263184	0.95	11263977	0.93	11265433	0.9
chr4	11268754	11268061	0.8	11268753	1.0	11268753	1.0	11268753	0.94	11268753	0.99
chr4	11274062	11274061	0.68	11274061	0.59	11274061	0.93	11268255	0.51	11268255	0.57
chr4	11285698	11285716	0.95	11285716	1.0	11285716	0.97	11285716	0.98	11285718	0.55
chr4	11285817	11285816	0.95	11285716	1.0	11285716	0.86	11285790	0.97	11285716	0.87
chr4	11285903	11283650	0.84	11286921	0.99	11252521	1.0	11285911	1.0	11285911	1.0
chr4	11285951	11285968	0.89	11285968	0.99	11252521	1.0	11285968	1.0	11285968	1.0
chr4	11289290	11292733	0.71	11289049	0.73	11287018	0.98	11291123	0.8	11291123	0.94
chr4	11292074	11296641	0.38	11286921	0.63	11308317	0.51	11296641	0.64	11296641	0.39
chr4	11292135	11292134	0.5	NA	NA	11292134	1.0	NA	NA	NA	NA
chr4	11292977	11315718	0.42	11292989	0.81	11292989	0.96	11292989	0.79	11292989	0.84
chr4	11293457	11293456	0.6	11300415	0.42	11293456	0.58	11300415	0.53	11293456	0.61
chr4	11303485	11303486	0.14	11296641	0.22	11287388	0.22	11305279	0.2	11303486	0.17
chr4	11305613	11305586	0.57	11307939	0.69	11303270	0.68	11305612	0.62	11305612	0.56
chr4	11308672	11308650	0.98	11308690	0.98	11303270	1.0	11303270	0.97	11308690	0.97
chr4	11308882	11355312	0.14	NA	NA	NA	NA	NA	NA	NA	NA
chr4	11308939	11307464	1.0	NA	NA	11278368	0.09	11283954	1.0	NA	NA
chr4	11315981	11315980	0.99	11314538	0.97	11315980	0.95	11315980	1.0	11315980	0.94
chr4	11333199	11313007	0.2	NA	NA	NA	NA	NA	NA	11349575	0.17
chr4	11335828	11335276	0.67	11346502	0.77	11335849	0.95	11336962	0.77	11307482	0.6
chr4	11341910	11341909	1.0	NA	NA	11341909	1.0	11341909	0.75	NA	NA
chr4	11347759	11347758	0.89	11347758	0.8	11336248	0.79	11347758	0.91	11347758	0.85
chr4	11351363	11348400	0.99	11351362	0.99	11351362	1.0	11351362	0.98	11351362	0.99
chr4	11354986	11354990	0.43	11354995	0.56	11354998	0.88	11354998	0.7	11354995	0.74
chr4	11361180	11361184	0.88	11335849	0.13	11401422	0.5	11312025	1.0	11334127	1.0
chr4	11366993	11346679	1.0	NA	NA	NA	NA	NA	NA	NA	NA
chr4	11372846	11372873	1.0	11372873	1.0	11372873	0.93	11366726	0.84	11372873	0.89
chr4	11373739	11373738	0.85	11373738	0.99	11373738	1.0	11373738	1.0	11373738	0.97
chr4	11377052	11377051	0.35	11376485	0.84	11377051	0.8	11379300	0.87	11375523	0.61
chr4	11391135	11376806	0.47	11391140	0.72	11350968	0.3	11391140	0.87	11436160	0.22
chr4	11398807	11398806	1.0	11398806	0.95	11351961	0.5	11398804	0.58	11398806	1.0
chr4	11401349	11399122	0.67	11400469	0.76	11401348	0.83	11400469	0.66	11400469	0.85
chr4	11406857	11406856	0.68	11406856	1.0	11406856	0.67	11359391	0.67	11406856	1.0
chr4	11410895	11410894	0.85	11410894	0.97	11410894	0.95	11410894	1.0	11410894	0.94
chr4	11414303	11414302	0.99	11414302	0.91	11414302	0.93	11414302	0.93	11414302	0.72
chr4	11424861	11424860	0.69	11424860	0.96	11423274	0.88	11424860	0.9	11424860	0.94
chr4	11427099	11427098	0.99	11427108	1.0	11427108	0.5	11426365	0.67	11427108	1.0
chr4	11431233	11431337	0.61	11431232	0.56	11430958	0.86	11431720	0.53	11431720	0.66
chr4	11436549	11436548	0.98	11436548	0.97	11436548	0.99	11436548	0.97	11436548	0.98
chr4	11446027	11445522	0.92	11446026	0.94	11446026	1.0	11446026	0.92	11446026	0.99
chr4	11451584	11451588	0.9	11450361	0.9	11451027	0.99	11451442	1.0	11450361	0.94
chr4	11454373	11465017	0.75	NA	NA	NA	NA	NA	NA	NA	NA
chr4	11463809	11463808	0.68	11463808	0.91	11463808	0.25	11463808	0.79	11463808	0.49
chr4	11465703	11467549	0.59	11467104	0.72	11462967	0.59	11460062	0.68	11462149	0.55
chr4	11466992	11466991	0.8	11466991	0.8	11466991	0.96	11466991	0.88	11466991	0.77
chr4	11467083	11467104	0.94	11467104	0.99	11467104	0.99	11467104	1.0	11467104	0.99
chr4	11467960	11467959	0.57	11467637	0.81	11467637	0.89	11467959	0.79	11467637	0.82
chr4	11469866	11469873	0.79	11469873	0.96	11469873	0.98	11469873	0.97	11469873	0.98
chr4	11470183	11470197	0.15	11470194	0.15	11470194	0.22	11470197	0.59	11470197	0.75
chr4	11473744	11473743	1.0	NA	NA	NA	NA	NA	NA	NA	NA
chr4	11478130	11429463	1.0	11478139	1.0	NA	NA	11478139	1.0	NA	NA
chr4	11478249	11478253	1.0	11455027	0.03	NA	NA	NA	NA	NA	NA
chr4	11485310	11485313	0.96	11485313	0.95	11485313	0.75	11499273	0.84	11473273	1.0
chr4	11490721	11490560	0.74	11490560	0.72	11495425	0.35	11490560	0.59	11484199	0.87
chr4	11491093	11491092	0.96	11491092	1.0	11491092	0.9	11474362	0.86	11491092	1.0
chr4	11493167	11493168	0.59	11487559	0.64	11493168	0.81	11487559	0.56	11487258	0.64
chr4	11504005	11484046	1.0	11504044	1.0	11540050	0.24	11522204	1.0	11500257	0.08
chr4	11504805	11504804	0.96	11504804	0.98	11505092	0.98	11504804	0.99	11504804	0.99
chr4	11513335	11514064	0.93	11510844	0.85	11513334	0.98	11514064	0.87	11513334	0.93
chr4	11516253	11515035	0.69	11510844	0.75	11514064	0.89	11516533	0.77	11510844	0.69
chr4	11516589	11516631	0.71	11511938	0.89	11516609	0.39	11516631	0.9	11516631	0.87
chr4	11522140	11522139	0.62	11519406	0.48	11522139	0.71	11522139	0.41	11519406	0.35
chr4	11523365	11512000	0.13	NA	NA	11505482	0.27	NA	NA	11563123	1.0
chr4	11528491	11528490	1.0	11506099	1.0	NA	NA	11528490	1.0	11528490	1.0
chr4	11530002	11530001	0.62	11530001	0.92	11530001	0.99	11530001	0.85	11530001	0.92
chr4	11531668	11531692	0.86	11531692	0.99	11531692	0.99	11531692	1.0	11531692	0.96
chr4	11533464	11533493	1.0	NA	NA	NA	NA	NA	NA	NA	NA
chr4	11537254	11535279	0.52	11536937	0.86	11536937	0.98	11536937	0.82	11536937	0.93
chr4	11538953	11530628	0.34	11528083	0.66	11532685	0.07	11518210	0.49	11518210	0.32
chr4	11539845	11539844	0.59	11539844	0.74	11539844	0.81	11539844	0.77	11539844	0.84
chr4	11540013	11540027	0.91	11540027	0.57	NA	NA	11540027	0.71	11540012	0.82
chr4	11540739	11540746	0.96	11540746	0.98	11540746	0.97	11540746	0.99	11540746	0.91
chr4	11543291	11543290	0.99	11543290	1.0	NA	NA	11543290	0.92	11543290	1.0
chr4	11545128	11545127	0.74	11544955	0.66	11544955	0.95	11544955	0.69	11544955	0.74
chr4	11551178	11547069	0.84	11551430	0.72	11549321	0.83	11545482	0.7	11551430	0.77
chr4	11552673	11541155	0.48	11552672	0.91	11552672	0.82	11552672	0.72	11552672	0.93
chr4	11565041	11565429	0.72	11562178	0.61	11565040	0.6	11557824	0.44	11565040	0.46
chr4	11571354	11561716	1.0	11571353	1.0	NA	NA	NA	NA	NA	NA
chr4	11573290	11580942	0.49	11575295	0.82	11575295	0.76	11576733	0.69	11575512	0.66
chr4	11577809	11577808	1.0	NA	NA	11560486	0.12	NA	NA	NA	NA
chr4	11582959	11582951	0.99	11559155	1.0	NA	NA	11571722	1.0	11579730	1.0
chr4	11587261	11587260	0.91	11587276	0.93	11587276	0.48	11587276	0.92	11572089	0.76
chr4	11592101	11592100	0.71	11588734	0.79	11592488	0.83	11588734	0.86	11592100	0.84
chr4	11593088	11593087	0.53	11593087	0.7	11593087	0.52	11611696	0.55	11623220	0.67
chr4	11594381	11588202	0.63	11587676	0.65	11595361	0.63	11609556	0.52	11609556	0.62
chr4	11594646	11594645	0.75	11594645	0.69	11594645	0.71	11594645	0.65	11594645	0.79
chr4	11600191	11600194	0.92	NA	NA	NA	NA	11589218	0.71	11560886	0.8
chr4	11602447	11558415	1.0	NA	NA	NA	NA	NA	NA	NA	NA
chr4	11603588	11600849	0.72	11604236	0.89	11604236	0.93	11604236	0.92	11604236	0.93
chr4	11604523	11599873	0.49	11611724	0.75	11604522	0.79	11611724	0.58	11604522	0.62
chr4	11606801	11565040	1.0	NA	NA	11560520	0.17	11628405	0.05	NA	NA
chr4	11609537	11608844	0.86	11609397	0.99	11609397	0.97	11608844	0.98	11608844	0.98
chr4	11609869	11600194	0.65	11609887	0.99	11609887	0.93	11617107	0.83	11588328	0.95
chr4	11612719	11624742	0.86	11654545	0.17	11587958	1.0	11573832	1.0	11656582	0.03
chr4	11617108	11609721	0.72	11593087	0.79	11617128	0.9	11593087	0.58	11617107	0.86
chr4	11622780	11622779	0.97	11622779	0.95	11622779	1.0	11622779	1.0	11622248	1.0
chr4	11633322	11629512	0.53	11633009	0.99	11632968	0.93	11634494	0.89	11631831	0.99
chr4	11633486	11628602	0.57	NA	NA	11633501	0.89	11608219	1.0	11633501	0.96
chr4	11642258	11648282	0.81	11642257	0.46	11642257	0.63	11642257	0.7	11642257	0.73
chr4	11646962	11646961	0.83	11646961	0.95	NA	NA	11646961	0.91	11646961	0.73
chr4	11648047	11648046	0.83	11644697	0.9	11648046	0.94	11648046	0.74	11648046	0.97
chr4	11650479	11650478	0.84	11650478	1.0	11650478	1.0	11600832	1.0	11650478	1.0
chr4	11660923	11660935	0.86	11660922	1.0	11660922	0.37	NA	NA	11660935	0.67
chr4	11667595	11667594	0.95	11620836	1.0	11633501	0.25	11667594	0.33	11676247	0.25
chr4	11668700	11668699	1.0	11668699	1.0	NA	NA	NA	NA	NA	NA
chr4	11669983	11683597	0.38	11671606	0.31	11666614	0.52	11675519	0.5	11664076	0.34
chr4	11670332	11669018	0.62	11665347	0.86	11670331	0.98	11672834	0.94	11669018	0.96
chr4	11683511	11683510	0.54	11683510	0.96	11683510	0.96	11683510	0.9	11683510	0.81
chr4	11694791	11717881	0.63	11693328	0.92	11694430	0.89	11687825	0.86	11693328	0.89
chr4	11696162	11696161	0.92	11696161	0.17	11696161	1.0	NA	NA	11696161	0.33
chr4	11697530	11693717	0.48	11738558	0.48	11738558	0.41	11738558	0.67	11713139	0.66
chr4	11697617	11705564	0.25	11688320	0.44	11697616	1.0	NA	NA	11697616	0.5
chr4	11698135	11698134	0.57	11698134	0.56	11698134	0.69	11686497	0.73	11695292	0.56
chr4	11698800	11698799	0.98	11698726	0.99	11698799	0.98	11698572	0.97	11698799	0.97
chr4	11700478	11654614	0.97	NA	NA	NA	NA	11654614	1.0	NA	NA
chr4	11702880	11709323	0.95	11703713	0.95	11703713	0.97	11701687	0.98	11702879	0.93
chr4	11706664	11706663	0.66	11706663	0.93	11699459	0.96	11712067	0.94	11703713	0.98
chr4	11707643	11705238	0.09	11674052	0.25	NA	NA	NA	NA	NA	NA
chr4	11713140	11713139	0.78	11702815	0.81	11713139	0.77	11713139	0.83	11713154	0.83
chr4	11713636	11691370	1.0	11716977	0.01	NA	NA	11665329	0.67	NA	NA
chr4	11720669	11673060	0.62	11720693	0.76	11720693	1.0	11706663	0.33	11720693	0.85
chr4	11720694	11673060	0.62	11720693	1.0	11720693	1.0	NA	NA	11720693	1.0
chr4	11720759	11706050	0.77	11716440	0.83	11720368	0.78	11692913	0.7	11720758	0.88
chr4	11727575	11727579	0.88	11727579	0.92	11723895	0.99	11723895	0.95	11724415	0.96
chr4	11736635	11736634	0.75	NA	NA	NA	NA	NA	NA	11736634	1.0
chr4	11741463	11741462	0.93	11741462	0.96	11741462	0.99	11741462	0.99	11741462	0.97
chr4	11742803	11742802	0.73	11742802	0.8	11742802	0.78	11693825	0.67	11742802	0.79
chr4	11746086	11728613	0.78	11746497	0.9	11745484	0.97	11746085	0.85	11746135	0.89
chr4	11746478	11749503	0.54	11749447	0.94	11757269	0.89	11749503	0.9	11749447	0.84
chr4	11746528	11760567	0.68	11746527	0.87	11746527	0.93	11746527	0.71	11749447	0.83
chr4	11748160	11748170	0.67	11748853	0.93	11748170	0.89	11748170	0.88	11748170	0.86
chr4	11750070	11750197	0.92	11748853	0.96	11753667	0.94	11748853	0.94	11749447	0.95
chr4	11751598	11751597	0.97	11751597	1.0	11751597	0.8	11751597	0.84	11751597	0.5
chr4	11752323	11755419	0.78	11752322	0.97	11753667	0.98	11755419	0.91	11752322	0.96
chr4	11754437	11754465	0.77	11754465	0.91	11754465	0.76	11754465	0.85	11754465	0.92
chr4	11758147	11759365	0.89	11757801	0.98	11753667	0.98	11755419	0.97	11750257	0.95
chr4	11762601	11762600	0.98	11727189	1.0	NA	NA	11762600	1.0	NA	NA
chr4	11762878	11754562	0.6	11762871	0.98	11762877	0.99	11762877	0.96	11762674	0.95
chr4	11763442	11763441	0.65	11763532	0.75	11763532	0.91	11762674	0.62	11763441	0.8
chr4	11766145	11766144	1.0	NA	NA	11815428	0.2	NA	NA	NA	NA
chr4	11771681	11771680	0.83	11739675	0.5	NA	NA	11771680	1.0	11771680	1.0
chr4	11773914	11784065	0.32	11773465	0.64	11773465	0.83	11784065	0.7	11773465	0.63
chr4	11782067	11781172	0.65	11775475	0.58	11782066	0.46	11775475	0.74	11782066	0.65
chr4	11785767	11785454	0.85	11785766	0.56	11785766	0.4	11785766	0.41	11788912	0.6
chr4	11787104	11787103	1.0	11740239	1.0	NA	NA	11787103	0.89	11766658	1.0
chr4	11789735	11790145	0.86	11773748	0.77	11789734	0.84	11787731	0.79	11773438	0.49
chr4	11790148	11790147	1.0	11790147	0.86	NA	NA	11802596	0.44	NA	NA
chr4	11798795	11798794	0.76	NA	NA	NA	NA	NA	NA	NA	NA
chr4	11802213	11757264	0.67	11763441	0.25	NA	NA	NA	NA	NA	NA
chr4	11814853	11814852	0.97	11814852	1.0	NA	NA	11812627	1.0	NA	NA
chr4	11815699	11815698	0.77	11815698	0.16	11815698	1.0	11815698	0.73	11815698	0.7
chr4	11817044	11817080	0.21	11817043	0.34	11817043	0.34	11769313	0.21	11796956	0.35
chr4	11818465	11817529	0.87	11814120	0.95	11787422	0.54	11817529	0.93	11816126	0.94
chr4	11823963	11808074	0.43	11823962	0.85	11823962	0.72	11823962	0.68	11823962	0.91
chr4	11825272	11825301	0.52	11825301	0.71	11825301	0.5	11825301	0.63	11825301	0.76
chr4	11826339	11781401	0.5	11826338	1.0	NA	NA	NA	NA	11826338	0.27
chr4	11827377	11827376	0.81	11827376	0.37	11868228	0.27	11827376	0.51	11827376	1.0
chr4	11828098	11824458	0.61	11780616	1.0	NA	NA	11828142	0.81	NA	NA
chr4	11828669	11828668	0.32	11828668	0.31	11828668	0.33	11828668	0.38	11828668	0.34
chr4	11832178	11827940	0.66	11832177	0.35	11863837	0.26	11825668	0.32	11796956	0.42
chr4	11838979	11838992	0.86	11838992	0.95	11838992	0.81	11838992	0.84	11838992	0.68
chr4	11842380	11842394	0.91	11842394	0.98	11842169	0.94	11842387	0.94	11842394	0.96
chr4	11846699	11846703	0.44	NA	NA	11846703	0.2	11846703	1.0	11846703	0.73
chr4	11848145	11850575	0.46	11846672	0.95	11846672	0.98	11850149	0.92	11850149	0.97
chr4	11848464	11848463	0.66	11848463	0.89	11848463	0.96	11852190	0.77	11848463	0.94
chr4	11849615	11859782	0.54	11850149	0.85	11846672	0.92	11853666	0.85	11853666	0.91
chr4	11850841	11812556	1.0	NA	NA	11877683	0.08	NA	NA	NA	NA
chr4	11852708	11853479	0.9	11850606	0.96	11848777	0.99	11851389	0.99	11848777	0.99
chr4	11853722	11853721	0.5	11853721	0.52	11853721	0.59	11853721	0.53	11856063	0.42
chr4	11855184	11855186	0.92	11855186	0.89	11855186	0.89	11855186	0.96	11855186	0.88
chr4	11857602	11862249	0.73	11857853	0.87	11857853	0.87	11860133	0.86	11853666	0.92
chr4	11863002	11827304	1.0	11858089	1.0	11850102	1.0	11858089	1.0	11850102	1.0
chr4	11866749	11866764	0.27	11866764	0.64	11866895	0.65	11866761	0.84	11867997	0.62
chr4	11874754	11874757	0.99	11870172	1.0	11873057	0.99	11870172	0.99	11872165	0.98
chr4	11878846	11882485	0.7	11882485	0.95	11873057	0.85	11882485	0.88	11878773	0.94
chr4	11879012	11879011	0.93	NA	NA	NA	NA	11879011	0.97	NA	NA
chr4	11879840	11873345	0.98	11879186	0.98	11880523	0.98	11879186	0.96	11879186	0.98
chr4	11880776	11880775	0.86	11833873	1.0	11863885	0.33	11877229	1.0	NA	NA
chr4	11883147	11883151	0.67	11880291	0.83	11883167	0.96	11886061	0.81	11881136	0.81
chr4	11886051	11869677	0.59	11886061	0.99	11886061	1.0	11881136	0.98	11886061	0.98
chr4	11886331	11880988	0.61	11868716	0.71	11886413	0.92	11886413	0.61	11882638	0.6
chr4	11888650	11888637	0.52	11880291	0.83	11888637	0.97	11888649	0.78	11872762	0.81
chr4	11888723	11869535	0.03	11855186	0.33	NA	NA	NA	NA	NA	NA
chr4	11898892	11898746	0.62	11879787	0.75	11898891	0.37	11892517	0.68	11892517	0.88
chr4	11905787	11907452	1.0	11892138	0.5	NA	NA	NA	NA	NA	NA
chr4	11908043	11908042	1.0	NA	NA	11908042	1.0	11874447	1.0	NA	NA
chr4	11908238	11908237	0.44	11908237	0.3	11908237	0.29	11908237	0.5	11908237	0.23
chr4	11913520	11913161	0.64	11913519	0.62	11914092	0.81	11909472	0.62	11913519	0.85
chr4	11913634	11879878	0.02	NA	NA	NA	NA	NA	NA	11955494	0.5
chr4	11917073	11909163	0.91	NA	NA	NA	NA	NA	NA	NA	NA
chr4	11932224	11904456	0.75	11932223	0.43	11911688	1.0	11980746	0.33	11932223	1.0
chr4	11932946	11932945	0.64	11932945	0.74	11932945	0.8	11932945	0.76	11932945	0.79
chr4	11933972	11942927	0.47	11933725	0.68	11934009	0.76	11933730	0.57	11933725	0.73
chr4	11934010	11942927	0.71	11933725	0.66	11934009	0.73	11931941	0.62	11933725	0.73
chr4	11937534	11937533	0.69	11937533	0.73	11937533	0.51	11937533	0.72	11937533	0.75
chr4	11942486	11951163	0.06	11979732	0.4	NA	NA	NA	NA	NA	NA
chr4	11945829	11942824	0.64	11937834	0.38	11919592	0.38	11945982	0.42	11918451	0.47
chr4	11946306	11939983	1.0	11971344	0.5	NA	NA	11902463	1.0	11914738	0.08
chr4	11946880	11942824	0.71	11932945	0.34	11932945	0.43	11932945	0.43	11932945	0.4
chr4	11952177	11952176	0.62	11952176	0.68	11952176	0.76	11952176	0.69	11952176	0.61
chr4	11956003	11956002	0.58	11913412	1.0	11910317	1.0	NA	NA	11956002	0.4
chr4	11956507	11956517	0.48	11956517	0.36	11956517	0.56	11956517	0.29	11956517	0.55
chr4	11960709	11960704	0.58	11960726	0.92	11966169	0.83	11960726	0.6	11960726	0.95
chr4	11965780	11959058	0.51	11963576	0.43	11965779	0.42	11955096	0.56	11957603	0.47
chr4	11969532	12009428	0.07	11987443	0.04	11991094	0.33	NA	NA	11946921	0.12
chr4	11971896	11971895	0.39	11971895	0.76	11971895	0.92	11971895	0.6	11971895	0.79
chr4	11976524	11976523	0.93	11976523	0.75	11976523	0.4	11976523	1.0	11976523	0.86
chr4	11977355	11977361	1.0	11977361	1.0	11977361	0.6	11962558	0.83	11948357	0.33
chr4	11977746	11977745	0.8	11974767	0.95	11974767	0.94	11980519	0.91	11977745	0.97
chr4	11981093	11981092	0.84	11980519	0.95	11980519	0.86	11980519	0.86	11980248	0.95
chr4	11982255	11982273	0.65	11982273	0.91	11982273	0.98	11982273	0.86	11982273	0.9
chr4	11982398	11983228	0.35	11982407	0.41	11982407	0.87	11982407	0.38	11982407	0.89
chr4	11982613	11983394	0.4	NA	NA	NA	NA	NA	NA	NA	NA
chr4	11986104	11986103	0.64	11986128	0.83	11986103	0.66	11986128	0.8	11986103	0.83
chr4	11992048	12001374	0.84	11992047	0.97	11992006	0.97	11992047	0.97	11992047	0.98
chr4	11992129	11992132	0.7	11983640	0.76	11992006	0.68	11992132	0.82	11992132	0.89
chr4	11997399	11998327	0.62	11991106	0.44	11997398	0.72	11973483	0.47	11997398	0.52
chr4	11997513	11993682	0.88	11997512	0.94	11997512	0.98	11997512	1.0	11996253	0.95
chr4	11997901	11997913	1.0	NA	NA	NA	NA	NA	NA	NA	NA
chr4	12000680	11999280	0.65	12000285	0.61	12000285	0.78	12000285	0.61	12000285	0.69
chr4	12002642	11953037	1.0	12002641	0.73	NA	NA	12002641	1.0	12002641	1.0
chr4	12008514	11958812	0.03	NA	NA	11958618	0.09	NA	NA	NA	NA
chr4	12009148	12006967	0.76	12007952	0.82	12007952	0.98	12007952	0.85	12007952	0.88
chr4	12020933	12020932	0.58	12020932	0.6	12056446	0.08	12020932	0.6	12020932	0.76
chr4	12023527	12023526	0.6	12020416	0.72	12027176	0.85	12023526	0.76	12012227	0.83
chr4	12025365	12025364	0.72	12025364	0.94	12025364	0.89	12025364	0.93	12027176	0.95
chr4	12026802	12059720	0.25	NA	NA	NA	NA	NA	NA	NA	NA
chr4	12031140	12025243	1.0	12025243	1.0	NA	NA	12025243	1.0	12031139	0.8
chr4	12046604	12046603	0.64	12040460	0.65	12046603	0.75	12068320	0.9	12040460	0.87
chr4	12051993	12051992	0.97	12051992	0.5	12051992	0.53	12051992	0.43	12014420	0.33
chr4	12055829	12069811	0.47	12066367	0.8	12058463	0.93	12066367	0.8	12055828	0.83
chr4	12062808	12062807	0.72	12066367	0.7	12062782	0.93	12062807	0.78	12062807	0.81
chr4	12065522	12041978	0.62	12065543	0.4	12065521	0.9	12065543	0.45	12037697	0.53
chr4	12065835	12065841	1.0	NA	NA	NA	NA	12065841	1.0	NA	NA
chr4	12072862	12072861	0.92	12072861	0.32	12072861	0.84	12072861	0.94	12072861	0.5
chr4	12076139	12074566	0.34	12105519	0.38	12075436	0.37	12082729	0.24	12076138	0.39
chr4	12083904	12088734	0.7	12079712	0.96	12083202	0.93	12078383	0.94	12088734	0.95
chr4	12085347	12083202	0.92	12080321	0.99	12085761	0.94	12083202	0.96	12078495	0.87
chr4	12104456	12104455	0.75	12081296	0.76	12104455	0.85	12097037	0.77	12105411	0.69
chr4	12105801	12079580	0.98	12102004	0.91	NA	NA	12105813	0.6	12102004	0.6
chr4	12109728	12109727	0.79	12109727	0.25	NA	NA	12091325	1.0	12109727	1.0
chr4	12109905	12115116	0.64	12100594	0.62	12111507	0.4	12115116	0.69	12104868	0.67
chr4	12111283	12111277	0.67	NA	NA	NA	NA	NA	NA	12134956	0.06
chr4	12111758	12105463	0.18	12122100	0.53	12132134	0.61	12114083	0.36	12112249	0.53
chr4	12119334	12119333	0.41	12119333	0.55	12119333	0.46	12119333	0.43	12079544	0.63
chr4	12121997	12120122	0.83	12121970	0.83	12122100	0.92	12118236	0.86	12120122	0.94
chr4	12126919	12113781	0.36	12126793	0.69	12126944	0.75	12126793	0.72	12126944	0.72
chr4	12143792	12143791	0.81	12139090	0.99	12142391	0.99	12143791	1.0	12143791	0.95
chr4	12150355	12166894	0.31	12158961	0.55	12153389	0.71	12170859	0.62	12170859	0.66
chr4	12155168	12126172	1.0	NA	NA	NA	NA	NA	NA	NA	NA
chr4	12163193	12163192	0.87	12163192	0.96	12162375	0.95	12156838	0.92	12156838	0.95
chr4	12166885	12166884	0.64	12166884	1.0	12166884	0.72	12166884	0.46	12166884	0.45
chr4	12168931	12168930	0.6	12168930	0.91	12165163	0.98	12168930	0.94	12168930	0.9
chr4	12169812	12170325	0.66	12169811	0.75	12169867	0.77	12169811	0.74	12169811	0.75
chr4	12174232	12174231	0.39	12166378	0.84	12174231	0.71	12161361	0.72	12161361	0.72
chr4	12175784	12175609	0.88	12175783	0.85	12166095	0.62	12176984	0.83	12175783	0.79
chr4	12176301	12176870	0.87	12175609	0.75	12166095	0.61	12176644	0.67	12176644	0.55
chr4	12179233	12179232	0.74	12170325	0.94	12179232	0.67	12170390	0.29	12170390	0.86
chr4	12183755	12183753	0.64	12183753	0.55	12183753	0.73	12183753	1.0	12183753	0.73
chr4	12212316	12212315	0.52	12212315	0.88	12212315	0.53	12212315	0.7	12212315	0.97
chr4	12213183	12213185	0.7	12213185	0.94	12211804	0.83	12213185	0.95	12213185	0.92
chr4	12213344	12213343	1.0	12213343	0.44	12213343	1.0	NA	NA	NA	NA
chr4	12213513	12213552	0.75	12213552	0.82	12213552	0.69	12213552	0.8	12213552	0.84
chr4	12215617	12215616	0.68	12215616	0.95	12215616	0.95	12215616	0.91	12215616	0.98
chr4	12219407	12219415	0.94	NA	NA	NA	NA	12218916	1.0	NA	NA
chr4	12219454	12191519	0.5	NA	NA	NA	NA	NA	NA	12182243	1.0
chr4	12226259	12222409	0.49	12226258	0.62	12226258	0.65	12226258	0.6	12226258	0.59
chr4	12236416	12236415	1.0	12226483	0.12	NA	NA	NA	NA	NA	NA
chr4	12243023	12243022	1.0	12243022	1.0	NA	NA	12228203	1.0	12243022	0.25
chr4	12245824	12245823	0.85	12245823	0.93	12259164	0.93	12245823	0.66	12250084	0.87
chr4	12246311	12248070	0.61	12245448	0.71	12246041	0.66	12250805	0.73	12245448	0.75
chr4	12248933	12248070	0.77	12245448	0.69	12247433	0.71	12248070	0.64	12245448	0.68
chr4	12259595	12255398	0.51	12260139	0.57	12251991	0.66	12259610	0.51	12260139	0.71
chr4	12261083	12261082	0.9	12261082	0.93	12240195	0.93	12261082	0.95	12261082	0.93
chr4	12261135	12254763	1.0	NA	NA	NA	NA	12222398	1.0	NA	NA
chr4	12268099	12268098	0.97	12268098	0.99	12268098	0.99	12268098	0.96	12268098	0.94
chr4	12270650	12277266	0.75	12270649	0.56	12270649	0.86	12277266	0.81	12270649	0.59
chr4	12281689	12281702	0.59	12281702	0.23	12281694	0.86	12281702	0.25	12267398	0.17
chr4	12281858	12281857	0.87	12281857	1.0	12281857	0.59	12281857	0.5	12281857	0.79
chr4	12283075	12283074	0.35	12283074	0.53	12260396	0.61	12283074	0.63	12236221	0.58
chr4	12289136	12289135	1.0	12289135	0.99	12289135	0.97	12289135	0.99	12289135	0.98
chr4	12293401	12293058	0.42	12300697	0.53	12260396	0.55	12300697	0.65	12300697	0.56
chr4	12296539	12296586	0.74	12296445	0.78	12296445	0.73	12296538	0.73	12296445	0.78
chr4	12298007	12282151	0.68	12290883	0.92	12298006	0.76	12282151	0.89	12298006	0.89
chr4	12302603	12294734	0.45	12277232	0.63	12302616	0.61	12302616	0.57	12302616	0.81
chr4	12303294	12315785	0.73	12304644	0.9	12303293	0.79	12306978	0.85	12303656	0.85
chr4	12305461	12305474	0.36	12305474	0.72	12305160	0.77	12305474	0.83	12305474	0.98
chr4	12306595	12306594	0.77	12306594	0.67	12306594	0.92	12306594	0.96	12306594	0.92
chr4	12310028	12308253	0.76	12309044	0.88	12310062	0.92	12306331	0.89	12308386	0.88
chr4	12319493	12319052	0.53	12319355	0.72	12319355	0.65	12319355	0.56	12319355	0.62
chr4	12324955	12324954	0.25	12324954	0.48	12324954	0.72	12324954	0.69	12324954	0.71
chr4	12327487	12364142	0.33	NA	NA	NA	NA	NA	NA	NA	NA
chr4	12340605	12330110	0.98	12340613	0.98	12337263	0.97	12330110	0.98	12340613	0.98
chr4	12341195	12341194	0.92	12341194	0.7	12341194	1.0	12341194	0.85	12341194	0.89
chr4	12349408	12349413	0.6	12342306	0.88	12349413	0.86	12339701	0.9	12347490	0.9
chr4	12372493	12365723	0.87	12372492	0.72	12372492	0.65	12333981	0.71	12372492	1.0
chr4	12374320	12374319	1.0	12334116	0.33	12374319	0.56	12374319	1.0	12374319	0.5
chr4	12377217	12377216	1.0	NA	NA	12352921	1.0	12377216	1.0	NA	NA
chr4	12381858	12381857	0.22	12381857	0.44	12381857	0.28	12381857	0.34	12381857	0.37
chr4	12381964	12380741	0.92	12381963	0.97	12383515	0.96	12382323	0.98	12381963	0.95
chr4	12385985	12385984	0.93	12385049	0.93	12385984	0.99	12385049	0.96	12385049	0.96
chr4	12386705	12386599	0.9	12353938	0.89	12386587	0.98	12353938	0.92	12386686	1.0
chr4	12388523	12388193	0.74	12388522	0.91	12388193	0.93	12388193	0.84	12388193	0.94
chr4	12397248	12397211	0.9	12397211	0.99	12397686	1.0	12397211	0.99	12397211	0.99
chr4	12398344	12399641	0.57	12398343	0.73	12398343	0.67	12398343	0.67	12398343	0.79
chr4	12399019	12406703	0.83	12399018	1.0	12399018	1.0	12399018	0.96	12397172	1.0
chr4	12403876	12403875	0.37	12403875	0.72	12403875	0.93	12403875	0.8	12403875	0.8
chr4	12412593	12412604	1.0	NA	NA	NA	NA	NA	NA	NA	NA
chr4	12415049	12415088	0.57	12415088	0.93	12415088	0.76	12415088	0.88	12415088	0.88
chr4	12418171	12418176	0.57	12418176	1.0	12418176	0.56	12418176	1.0	12418176	0.86
chr4	12420021	12420020	0.9	12412085	1.0	12392851	0.86	12414536	0.49	12420020	0.73
chr4	12429914	12460232	0.5	12408227	1.0	NA	NA	12390911	1.0	12429913	1.0
chr4	12432342	12432341	0.83	12432341	0.81	12432341	0.85	12432341	0.87	12431142	0.94
chr4	12437047	12437046	0.86	12401990	0.57	12462940	0.1	NA	NA	NA	NA
chr4	12440534	12440660	0.88	12401990	1.0	12434652	1.0	12390629	1.0	NA	NA
chr4	12446968	12479754	0.67	12449877	0.68	12446967	0.63	12446967	0.61	12446967	0.81
chr4	12451012	12451011	0.95	NA	NA	12451011	1.0	12451011	0.69	12486399	0.5
chr4	12455434	12455433	0.29	12449877	0.34	12455433	0.59	12449877	0.32	12449877	0.39
chr4	12456300	12456059	0.88	12456299	0.38	12456299	0.38	12445252	0.83	12456299	0.27
chr4	12476024	12475700	0.86	12476193	0.99	12476024	0.94	12474363	0.94	12474363	0.98
chr4	12477021	12474363	0.93	12476193	0.95	12445265	0.9	12474363	0.99	12477027	1.0
chr4	12477187	12477186	0.79	12477186	0.87	12477186	0.69	12477186	0.56	12477186	0.66
chr4	12489407	12489406	0.87	12489406	0.66	12489406	0.73	12489406	0.85	12489406	0.71
chr4	12491993	12491992	1.0	12491992	1.0	NA	NA	12445020	1.0	12491992	0.25
chr4	12497326	12540980	0.39	12508029	0.25	12497325	0.12	12522550	0.4	12505537	0.17
chr4	12501383	12501382	0.91	12501382	0.81	12501382	1.0	12501382	0.86	12501382	0.89
chr4	12508030	12509100	0.6	12505246	0.57	12503917	0.83	12510794	0.58	12508029	0.46
chr4	12515685	12515684	0.77	12505246	0.76	12503917	0.94	12512384	0.69	12515684	0.81
chr4	12525850	12525854	0.98	12523342	1.0	12524718	0.99	12523342	0.97	12523342	0.99
chr4	12527189	12524960	0.5	NA	NA	12527201	1.0	NA	NA	NA	NA
chr4	12532301	12532300	0.77	12532300	0.96	12482940	0.79	12532300	0.63	12532300	0.95
chr4	12533369	12533368	0.87	12483993	0.98	12533368	0.91	12488100	0.97	12533368	0.82
chr4	12535972	12523342	0.84	12534739	0.88	12534739	0.82	12534739	0.82	12534739	0.86
chr4	12538722	12491296	1.0	NA	NA	NA	NA	NA	NA	NA	NA
chr4	12540981	12540980	0.98	12540980	0.28	NA	NA	12540980	0.59	12540980	1.0
chr4	12544876	12541478	0.96	12539216	0.96	12539641	0.92	12541478	0.99	12539641	0.96
chr4	12546222	12546217	0.87	12533133	1.0	12501825	0.67	12545411	0.7	12496478	1.0
chr4	12550657	12512482	0.11	NA	NA	NA	NA	NA	NA	NA	NA
chr4	12553581	12553580	0.91	12543497	0.89	12543497	0.97	12522944	0.79	12566173	0.91
chr4	12556496	12554979	1.0	NA	NA	NA	NA	NA	NA	NA	NA
chr4	12558266	12558265	0.88	12549012	0.49	12553069	0.94	12558265	0.73	12558265	0.69
chr4	12563145	12563144	0.45	12540536	0.69	12563144	0.93	12563144	0.47	12539569	0.47
chr4	12567959	12582440	0.9	12539569	0.74	12559633	0.97	12553573	0.91	12539569	0.86
chr4	12568199	12568198	0.96	12549012	1.0	12559633	0.95	12568198	0.95	12568198	0.99
chr4	12569109	12610851	0.05	NA	NA	NA	NA	NA	NA	NA	NA
chr4	12585250	12604262	0.03	NA	NA	NA	NA	NA	NA	NA	NA
chr4	12586426	12586425	0.48	12592378	0.71	12586425	0.78	12586425	0.55	12586425	0.77
chr4	12591554	12591358	0.8	12591358	0.85	12589365	0.9	12591358	0.81	12591358	0.8
chr4	12592651	12591358	0.97	12591358	0.96	12589365	0.99	12592122	0.98	12591358	0.94
chr4	12592769	12591358	0.98	12591358	0.99	12589365	0.95	12592122	0.97	12591358	0.96
chr4	12594684	12594569	0.78	12591358	0.87	12591913	0.9	12592122	0.86	12591358	0.85
chr4	12597709	12597708	0.49	12597211	0.82	12597708	1.0	12590582	0.82	12597511	0.85
chr4	12601709	12592378	0.68	12601708	0.7	12601708	0.68	12601026	0.6	12586425	0.68
chr4	12601836	12601835	1.0	NA	NA	12601835	1.0	NA	NA	12601835	0.89
chr4	12606041	12604409	0.67	12605658	0.7	12604867	0.92	12603650	0.78	12604867	0.8
chr4	12617068	12616067	1.0	NA	NA	NA	NA	12617083	1.0	NA	NA
chr4	12626874	12626887	0.87	12605839	0.25	12626887	0.62	12626887	0.81	12626887	0.39
chr4	12627896	12634784	0.77	12627791	0.83	12627895	0.84	12627791	0.85	12627895	0.83
chr4	12628579	12628578	0.72	12628578	1.0	12628578	0.29	12628578	1.0	12628578	0.92
chr4	12632955	12632954	0.99	12632954	0.95	12633037	0.95	12632954	1.0	12632954	0.99
chr4	12634906	12634905	0.71	12613503	0.82	12634905	0.28	12610848	0.38	12634416	0.73
chr4	12635987	12635986	0.57	12628363	0.93	12635986	0.91	12626191	0.94	12629946	0.94
chr4	12636093	12636092	0.65	12636420	0.79	12636092	0.92	12636092	0.87	12635986	0.81
chr4	12641658	12599683	0.71	12613503	1.0	12641675	0.46	12610848	0.99	12635750	0.96
chr4	12648059	12648058	0.44	12648058	1.0	12648058	0.45	12648058	0.7	12648067	0.27
chr4	12648298	12648297	0.66	12648297	0.98	12648297	0.95	12648297	0.78	12648297	0.84
chr4	12650840	12649453	0.77	12650840	0.7	12649244	0.96	12649453	0.76	12650839	0.82
chr4	12652668	12650136	0.79	12658546	0.95	12649244	1.0	12649970	0.91	12655552	0.98
chr4	12655199	12653400	0.83	12631864	0.06	NA	NA	NA	NA	NA	NA
chr4	12660529	12635793	0.36	NA	NA	12646416	0.1	12631622	1.0	12660553	1.0
chr4	12671437	12667561	1.0	12671436	1.0	12653205	0.17	12667561	1.0	12635750	0.77
chr4	12676592	12676591	0.97	12675657	0.99	12667951	0.97	12675256	0.97	12675657	0.98
chr4	12683564	12683563	0.93	NA	NA	12683563	1.0	NA	NA	12683563	0.93
chr4	12688911	12688910	0.65	12688910	0.66	12688574	0.59	12688910	0.46	12675657	0.32
chr4	12703511	12703506	1.0	NA	NA	NA	NA	12703506	1.0	NA	NA
chr4	12710605	12709589	0.49	12700876	0.76	12710604	0.58	12700876	0.59	12700876	0.73
chr4	12711130	12707328	0.69	12707328	0.96	12708934	0.98	12708934	0.94	12708934	0.95
chr4	12715501	12715500	0.96	12715500	1.0	12715500	0.94	12715500	0.98	12715500	0.98
chr4	12715555	12715554	1.0	NA	NA	NA	NA	NA	NA	12715554	0.69
chr4	12718712	12701145	1.0	12696409	1.0	12668828	1.0	12718711	0.92	12718711	1.0
chr4	12723920	12707328	0.61	12708133	0.88	12723499	0.98	12718402	0.91	12708378	0.9
chr4	12725150	12725134	0.41	12725149	1.0	12725149	1.0	12681762	0.29	NA	NA
chr4	12726380	12739689	0.53	12730074	0.78	12726379	0.93	12726379	0.76	12730074	0.76
chr4	12728131	12728130	0.93	12727865	0.92	12730074	0.91	12728792	0.9	12727865	0.97
chr4	12728767	12755622	0.55	12727865	0.9	12730074	0.95	12728792	0.88	12728766	0.94
chr4	12729510	12730074	0.35	12732540	0.67	12730074	0.88	12730074	0.58	12732540	0.66
chr4	12732536	12742100	0.76	12730074	0.85	12736164	0.82	12742100	0.8	12742100	0.8
chr4	12733338	12739689	0.78	12736164	0.94	12736164	0.96	12733706	0.93	12736164	0.93
chr4	12736400	12736179	0.98	12736179	1.0	12732186	1.0	12732647	0.99	12732186	1.0
chr4	12740994	12740993	0.92	12740993	0.25	12740993	0.25	12740993	1.0	12740993	0.67
chr4	12747562	12749865	0.67	12749019	0.73	12749865	0.8	12749019	0.7	12748689	0.72
chr4	12756489	12756488	0.64	12756488	0.83	12756488	0.45	12756488	0.77	12756488	0.81
chr4	12757473	12757472	0.48	12747167	0.68	12758021	0.93	12755622	0.63	12760060	0.59
chr4	12761552	12761551	0.6	12761551	0.22	12761551	0.74	12761551	0.92	NA	NA
chr4	12762421	12756993	0.7	12756993	0.63	12748556	0.87	12756993	0.79	12756993	0.8
chr4	12763488	12771129	0.4	NA	NA	12763487	1.0	NA	NA	NA	NA
chr4	12770973	12770972	0.93	12770972	0.78	NA	NA	12770972	0.67	12770972	0.94
chr4	12771137	12759272	0.68	12771298	0.69	12771298	0.63	12759272	0.61	12771114	0.63
chr4	12775840	12772370	0.88	12773917	0.93	12772491	0.81	12772370	0.89	12771393	0.96
chr4	12776192	12777547	0.74	12774647	0.95	12776191	0.98	12766084	0.79	12771550	0.97
chr4	12778237	12778236	0.99	12780747	0.94	12777735	0.93	12780584	0.95	12777735	0.8
chr4	12780966	12782092	0.82	12780965	0.97	12781077	0.94	12781077	0.84	12780965	0.82
chr4	12782116	12782125	0.74	12781389	0.58	12782092	0.85	12781077	0.65	12782092	0.59
chr4	12786987	12785848	0.63	12789658	0.93	12785848	0.9	12785848	0.9	12785848	0.87
chr4	12790012	12790011	0.91	12790011	1.0	12790011	1.0	12790011	0.95	12790011	0.98
chr4	12801681	12801680	0.89	NA	NA	NA	NA	NA	NA	NA	NA
chr4	12803701	12803402	0.84	12800750	0.97	12800750	1.0	12800750	0.98	12803402	0.99
chr4	12805403	12803442	0.64	12805419	0.52	12800431	0.78	12805419	0.52	12805419	0.65
chr4	12817191	12865650	0.35	12828928	0.59	12817190	0.97	12817190	0.46	12817190	0.8
chr4	12825190	12825189	0.61	12825189	0.38	12826334	0.49	12825189	0.34	12825189	0.4
chr4	12826401	12826400	1.0	12826400	0.79	NA	NA	12826400	0.78	12826400	0.32
chr4	12834469	12834468	0.97	12834468	0.97	12834468	0.96	12834468	0.92	12836805	0.95
chr4	12855148	12855143	0.76	12856123	0.9	12856123	0.8	12856123	0.78	12856123	0.95
chr4	12855334	12822430	0.8	12845012	0.97	12842103	0.89	12851104	0.74	12867224	0.26
chr4	12856746	12818040	0.65	NA	NA	12842103	1.0	12808544	1.0	NA	NA
chr4	12857541	12857540	0.99	12857540	0.97	12857540	1.0	12857540	1.0	12854726	1.0
chr4	12857869	12857868	0.76	12857868	0.98	12857634	1.0	12857868	0.97	12857634	0.94
chr4	12858702	12856755	0.49	12858718	1.0	NA	NA	12818040	0.75	12858718	0.6
chr4	12867761	12867760	0.57	12867760	0.97	12867760	0.95	12867760	1.0	12867760	0.98
chr4	12870746	12870254	0.84	12870745	0.92	12870745	0.91	12870254	0.88	12870254	0.87
chr4	12872369	12872368	0.99	12872368	1.0	NA	NA	12872368	1.0	NA	NA
chr4	12872491	12872490	0.53	12872490	1.0	12872489	0.24	12872490	0.88	12872485	0.5
chr4	12874564	12850317	1.0	NA	NA	12906177	0.07	12874563	1.0	NA	NA
chr4	12876283	12876282	0.66	12879767	0.84	12879582	0.89	12874339	0.8	12880586	0.76
chr4	12879549	12879548	1.0	12870339	1.0	NA	NA	12853134	0.83	12879548	1.0
chr4	12880195	12884042	0.59	12882169	0.59	12878242	0.72	12872626	0.66	12881670	0.64
chr4	12882186	12913882	0.05	NA	NA	12917683	0.5	NA	NA	NA	NA
chr4	12882909	12882958	1.0	NA	NA	NA	NA	12882958	1.0	NA	NA
chr4	12883103	12858718	0.5	NA	NA	NA	NA	NA	NA	NA	NA
chr4	12890159	12890158	0.8	12890158	0.98	12890158	0.94	12890158	0.94	12891372	0.98
chr4	12890301	12890300	0.35	12890289	0.44	12890300	0.47	12890300	0.43	12890300	0.37
chr4	12893672	12897477	0.96	NA	NA	12893671	0.11	12893585	0.99	12893671	0.89
chr4	12899247	12899264	0.96	12899264	1.0	NA	NA	12899264	0.25	NA	NA
chr4	12899630	12899641	0.97	12899637	1.0	12899641	0.6	12894843	0.56	NA	NA
chr4	12899706	12898725	0.55	12905047	0.65	12893959	0.66	12905654	0.56	12900624	0.79
chr4	12901661	12945964	0.2	NA	NA	12893558	1.0	12901660	0.5	NA	NA
chr4	12903403	12905315	0.68	12896111	0.73	12903183	0.82	12903183	0.77	12903183	0.73
chr4	12910466	12910465	0.96	12910465	0.87	12910465	0.93	12910465	0.94	12910465	0.89
chr4	12910877	12910919	0.5	NA	NA	12904940	1.0	12897477	0.73	12904940	1.0
chr4	12913883	12914445	0.5	12913882	0.67	12903593	0.48	12913882	0.58	12906688	0.61
chr4	12914047	12917072	0.57	12913996	0.98	12914046	0.96	12914059	0.88	12913996	0.96
chr4	12914446	12914445	0.81	12886785	0.65	12903593	0.96	12914445	0.67	12903593	0.56
chr4	12920100	12923388	0.57	12919801	0.87	12919801	0.89	12919801	0.86	12919801	0.89
chr4	12925521	12919768	0.81	12925307	0.83	12916315	0.94	12925307	0.93	12926099	0.91
chr4	12938556	12938096	0.69	12942835	0.82	12935934	0.91	12937171	0.49	12942835	0.89
chr4	12938760	12938759	0.52	NA	NA	NA	NA	12938759	0.83	12890258	0.67
chr4	12943785	12909682	1.0	12943784	1.0	NA	NA	NA	NA	12969336	0.2
chr4	12944932	12950335	0.45	12948431	0.94	12944940	0.84	12944940	0.73	12944940	0.87
chr4	12947556	12949340	0.9	12988538	0.03	12947555	1.0	12949340	0.75	12945959	0.1
chr4	12953039	12953635	0.46	12962128	0.59	12919801	0.52	12962128	0.49	12962128	0.41
chr4	12953376	12953375	1.0	NA	NA	NA	NA	NA	NA	NA	NA
chr4	12956377	12956376	0.8	12956376	0.96	12956376	0.97	12956376	0.94	12956376	0.99
chr4	12962641	12962640	0.85	12961950	0.97	12962640	1.0	12961950	0.94	12961950	0.93
chr4	12963181	12958913	0.36	12975153	0.55	12962128	0.63	12950650	0.53	12950650	0.62
chr4	12964518	12964517	0.92	12964517	0.74	12964517	0.61	12964517	0.79	12964517	0.65
chr4	12965934	12965946	0.91	12965536	0.83	12965946	0.78	12965946	0.63	12965933	0.5
chr4	12968149	12964074	1.0	NA	NA	NA	NA	NA	NA	12968148	1.0
chr4	12969337	12969336	0.6	12969336	0.36	12969336	0.25	12969336	0.32	12969336	0.64
chr4	12971960	12967314	0.44	12980920	0.65	12970854	0.88	12970854	0.66	12972879	0.67
chr4	12979271	12979270	0.77	12981711	0.96	12968094	0.92	12979270	0.91	12981711	0.92
chr4	12984660	12984659	0.67	12984659	1.0	12984659	0.46	12967461	0.51	12984659	0.78
chr4	12985693	12985692	0.95	13017119	0.5	12985692	1.0	12985692	0.63	12985692	1.0
chr4	12986689	12987325	0.77	12986688	0.99	12986688	0.99	12986688	0.98	12986688	0.98
chr4	12991581	12991432	0.48	12991651	0.64	12991580	0.87	12991651	0.68	12991651	0.78
chr4	12995000	12995011	0.64	12995011	1.0	NA	NA	12995011	0.54	12971991	0.01
chr4	13000410	13000409	0.46	13000409	0.56	13000717	0.78	13000409	0.43	13000409	0.63
chr4	13002161	13002171	0.57	13002171	0.9	13002171	0.9	13002171	0.89	13002171	0.89
chr4	13003270	13003269	0.69	13003269	0.96	13003269	0.96	13003269	1.0	13003269	0.92
chr4	13007634	13007633	0.46	13007633	0.71	13007633	0.56	13007633	0.41	13003640	0.76
chr4	13010796	13010795	0.76	13008468	0.83	13010795	0.96	13010795	0.8	13010795	0.91
chr4	13016929	13016928	0.98	13016928	0.98	NA	NA	13016928	1.0	13017264	0.75
chr4	13018000	13017999	0.62	13017976	0.9	13017976	0.99	13022827	0.79	13017976	0.93
chr4	13021218	13061850	0.02	NA	NA	NA	NA	NA	NA	NA	NA
chr4	13037219	13037218	0.95	13037341	0.98	13037218	0.99	13037218	1.0	13037218	0.99
chr4	13049615	13038493	0.6	13049614	0.94	13049614	0.91	13049614	0.95	13049614	1.0
chr4	13052136	13052135	0.77	13052135	1.0	13052135	0.98	13052135	0.78	13052135	0.93
chr4	13058055	13058047	0.98	13058054	1.0	13021393	0.96	13058047	0.9	13058054	0.33
chr4	13067241	13067240	0.96	13067240	1.0	13067240	0.67	13067240	0.75	13067240	1.0
chr4	13083730	13083729	0.54	13083729	0.72	13083729	0.82	13083729	0.83	13083729	0.71
chr4	13092670	13092662	0.86	13092662	0.83	13092669	0.63	13092662	0.82	13087657	0.65
chr4	13103987	13103986	0.78	13103986	1.0	13103986	0.67	13103986	0.59	13103986	1.0
chr4	13106303	13105558	0.92	13105558	0.73	13105558	0.9	13105558	0.73	13105558	0.72
chr4	13114265	13114273	1.0	NA	NA	NA	NA	13106516	1.0	NA	NA
chr4	13114393	13108931	0.49	13114392	0.69	13114392	1.0	13105734	0.66	13104785	0.59
chr4	13116012	13118084	0.8	13118084	0.76	13116011	0.99	13118084	0.7	13118084	0.89
chr4	13128290	13128289	0.93	13127088	0.97	13128289	0.81	13127496	0.97	13128289	0.95
chr4	13130202	13127091	0.7	13164725	0.32	13130201	0.44	13130201	0.38	13130201	0.47
chr4	13130663	13130662	1.0	13130662	0.97	13130662	1.0	13130662	0.99	13130662	0.99
chr4	13131176	13131175	0.5	13131175	0.88	13131175	0.94	13131175	0.85	13129375	0.72
chr4	13137717	13137741	1.0	13137741	1.0	13137741	1.0	13137741	1.0	13137741	1.0
chr4	13138578	13136009	1.0	13125753	1.0	NA	NA	NA	NA	13132509	1.0
chr4	13143018	13141912	0.71	13143038	0.98	13143038	0.97	13143769	0.92	13142460	0.89
chr4	13145283	13145220	0.76	13145220	0.97	13145998	0.97	13147834	0.93	13145220	0.94
chr4	13145658	13145657	0.69	13145657	1.0	13155353	0.85	13145657	0.94	13142546	0.84
chr4	13147835	13147834	0.98	13147526	0.97	13147526	0.99	13147834	1.0	13147526	0.97
chr4	13147916	13147915	1.0	13147915	1.0	NA	NA	13125200	1.0	13147915	1.0
chr4	13155354	13153349	0.8	13155925	0.83	13155925	0.83	13155812	0.84	13155812	0.76
chr4	13158501	13139626	0.5	NA	NA	NA	NA	NA	NA	NA	NA
chr4	13166045	13166067	0.56	13153487	0.67	13166044	0.42	13166044	0.5	13158744	0.7
chr4	13179147	13181189	0.47	13179146	0.48	13179146	0.58	13179146	0.41	13179146	0.41
chr4	13181842	13181841	1.0	13181841	0.83	13181841	0.25	13181841	1.0	13181841	0.33
chr4	13184017	13184035	0.31	13184035	0.69	13184035	0.34	13184035	0.56	13199772	0.73
chr4	13189619	13189618	0.44	NA	NA	NA	NA	13189618	1.0	NA	NA
chr4	13191388	13170659	0.83	13143522	1.0	13189059	0.5	13143522	1.0	NA	NA
chr4	13193514	13193558	0.94	13170936	0.99	13170016	0.71	13193558	0.82	13184214	0.96
chr4	13196108	13181164	0.96	13196113	0.91	NA	NA	13196113	0.9	13196113	1.0
chr4	13196302	13196048	0.79	13175785	0.75	13196309	0.96	13192355	0.68	13192355	0.75
chr4	13199773	13196861	0.86	13175785	0.85	13172434	0.71	13194258	0.83	13192355	0.85
chr4	13204155	13204154	0.6	13204154	0.6	13251952	0.54	13204154	0.51	13204154	0.71
chr4	13208925	13208924	0.98	13176529	1.0	13170016	1.0	13195212	0.63	13190356	0.99
chr4	13211212	13210336	0.8	13223351	0.81	13223351	0.71	13229535	0.82	13223351	0.75
chr4	13218002	13218001	0.61	13218001	0.99	13218001	0.8	13218001	0.96	13223351	0.88
chr4	13221130	13187685	1.0	NA	NA	NA	NA	13175701	1.0	13184035	0.07
chr4	13222449	13222448	0.77	13218714	0.83	13222448	0.56	13218714	0.78	13218714	0.79
chr4	13225061	13222991	0.95	13178487	1.0	13176529	0.86	13184214	0.97	13218770	0.99
chr4	13232825	13230024	0.83	13230024	0.95	13182938	0.46	13230024	0.99	13218815	0.92
chr4	13235157	13228147	0.45	13235156	0.64	13194951	0.7	13203182	0.53	13235156	0.72
chr4	13243210	13212704	1.0	NA	NA	NA	NA	13212058	1.0	NA	NA
chr4	13247620	13247619	0.9	NA	NA	13247630	1.0	13216801	1.0	NA	NA
chr4	13255259	13255258	0.94	13255258	1.0	13205565	1.0	13255258	1.0	13241004	0.65
chr4	13266637	13266636	0.98	13266636	0.96	13216794	0.6	13266636	1.0	13266636	0.99
chr4	13270844	13226511	1.0	NA	NA	13235955	0.36	NA	NA	NA	NA
chr4	13271285	13290721	0.5	NA	NA	NA	NA	NA	NA	13231839	0.25
chr4	13273308	13273307	0.98	13273307	0.97	13273307	0.83	13273307	0.96	13273307	0.98
chr4	13280814	13280826	0.87	NA	NA	NA	NA	13248212	1.0	13265065	1.0
chr4	13288544	13288543	0.82	13288543	1.0	13288543	0.44	13308770	0.62	13288543	0.75
chr4	13296205	13296204	1.0	NA	NA	NA	NA	13247831	1.0	NA	NA
chr4	13297770	13302952	0.37	13284863	0.65	13294665	0.64	13302952	0.44	13298016	0.62
chr4	13298198	13298197	1.0	13281442	1.0	NA	NA	13289138	0.83	13298197	0.56
chr4	13302182	13301645	0.74	13302181	0.75	13302181	0.59	13302181	0.5	13302181	0.74
chr4	13307429	13307428	0.83	NA	NA	13307428	1.0	13272801	1.0	NA	NA
chr4	13311212	13308919	0.44	13311211	0.69	13311211	0.82	13305226	0.4	13311211	0.65
chr4	13312739	13312738	0.65	13308919	0.77	13312738	0.77	13305226	0.7	13354769	0.44
chr4	13313527	13313526	0.55	13313526	0.84	13313526	0.44	13313526	0.67	13313526	0.68
chr4	13316422	13292089	0.58	13316444	0.54	13325664	0.67	13316444	0.36	13316444	0.53
chr4	13318010	13302181	0.03	NA	NA	NA	NA	NA	NA	NA	NA
chr4	13327273	13326749	0.91	13327272	0.83	13327272	0.8	13326749	0.77	13327272	0.64
chr4	13330779	13330778	0.41	13316421	0.17	13330778	0.54	13330778	0.23	13330778	0.45
chr4	13336175	13325690	1.0	13287951	1.0	NA	NA	13310328	1.0	13287832	1.0
chr4	13341323	13341322	0.91	13331636	0.77	NA	NA	13331636	0.54	13341322	0.73
chr4	13341500	13341499	0.96	13308919	0.59	13341499	1.0	13318179	0.84	13341499	0.5
chr4	13350145	13350144	0.26	13350144	0.31	13350144	0.3	13350144	0.29	13350144	0.35
chr4	13352929	13352820	0.76	13352928	0.5	13321264	0.25	13352928	0.72	13352928	1.0
chr4	13357002	13307428	0.5	NA	NA	NA	NA	NA	NA	NA	NA
chr4	13357544	13357543	0.9	13357423	0.94	13308586	1.0	13357423	1.0	13357543	1.0
chr4	13357556	13357543	0.87	13357423	0.94	13322398	1.0	13357423	1.0	13357423	0.91
chr4	13368821	13368684	0.83	13358998	0.81	13368820	0.36	13358998	0.8	13358998	0.85
chr4	13370010	13370009	0.67	13370009	1.0	NA	NA	13370009	0.44	13415420	1.0
chr4	13373988	13372870	0.97	13405461	0.08	13373977	0.45	13325822	1.0	NA	NA
chr4	13375769	13383866	0.51	13357423	0.8	13375768	0.37	13383020	0.58	13357423	0.61
chr4	13383001	13383020	0.94	13357423	1.0	13334872	1.0	13383020	0.85	13383020	0.66
chr4	13384373	13371769	0.78	13384372	1.0	13384372	0.73	13384372	1.0	13384372	0.25
chr4	13390587	13390586	0.8	13390586	1.0	13390586	0.33	13390586	0.56	13390563	0.49
chr4	13394961	13420299	0.07	NA	NA	NA	NA	NA	NA	NA	NA
chr4	13398778	13391055	0.88	13386459	0.83	13386100	0.4	13386459	0.74	13386459	0.78
chr4	13402781	13448040	0.22	13383882	0.12	NA	NA	13433771	1.0	NA	NA
chr4	13404930	13427024	0.89	13355044	0.67	13404929	0.44	13404929	0.89	13404929	0.56
chr4	13410536	13446384	0.47	13410535	1.0	NA	NA	13394156	1.0	13394156	1.0
chr4	13412021	13384972	0.45	13412020	0.85	13370775	0.75	13412020	0.64	13412020	0.88
chr4	13419942	13419941	0.85	13419941	1.0	NA	NA	13419941	0.8	13419941	1.0
chr4	13422056	13422055	0.83	13375794	1.0	13411675	0.44	13381053	0.86	13390563	0.41
chr4	13422910	13422909	0.89	13375794	1.0	13422909	0.33	13391055	1.0	13375798	1.0
chr4	13428945	13381805	0.34	13428944	0.87	13428944	0.96	13428944	0.85	13428944	0.92
chr4	13433139	13420828	0.01	13416435	0.71	NA	NA	13386856	0.43	13435017	0.75
chr4	13433454	13433461	1.0	NA	NA	13433461	1.0	NA	NA	NA	NA
chr4	13442484	13403009	0.76	13471794	0.05	13395271	0.04	NA	NA	NA	NA
chr4	13443180	13443179	0.68	13395308	0.95	13443179	0.58	13443179	0.85	13443179	0.7
chr4	13444382	13444381	0.79	13444381	1.0	NA	NA	13444381	0.81	NA	NA
chr4	13448912	13418596	0.73	13399251	0.97	NA	NA	13399251	0.83	13399251	0.87
chr4	13451400	13418596	0.81	13451397	0.57	13451397	0.41	13401573	0.77	13465754	0.62
chr4	13454023	13406368	1.0	NA	NA	NA	NA	13404694	1.0	NA	NA
chr4	13457599	13411762	0.78	13411762	0.89	13457602	0.99	13445377	0.92	13445239	0.42
chr4	13459683	13459682	0.76	13459682	0.91	13413908	0.17	13459682	0.88	13459682	0.8
chr4	13465357	13465361	0.89	13465361	0.91	13422979	0.5	13465361	1.0	13465361	0.72
chr4	13465755	13464086	0.77	13419612	0.67	13465754	0.65	13445377	0.77	13419612	0.42
chr4	13472827	13458329	0.94	13454781	0.9	13455217	0.84	13458329	0.95	13458329	0.98
chr4	13479828	13479831	0.44	NA	NA	NA	NA	NA	NA	NA	NA
chr4	13489067	13538384	0.08	13489079	1.0	13439377	0.33	NA	NA	13445239	0.5
chr4	13491926	13466024	1.0	NA	NA	NA	NA	NA	NA	NA	NA
chr4	13494784	13513900	0.5	NA	NA	NA	NA	NA	NA	NA	NA
chr4	13496072	13464648	0.13	NA	NA	NA	NA	NA	NA	NA	NA
chr4	13498495	13498510	0.72	13488182	0.93	13498510	0.2	13488182	0.83	13484978	0.78
chr4	13499987	13510341	0.33	NA	NA	NA	NA	NA	NA	NA	NA
chr4	13503100	13488363	0.96	13484978	0.99	13453540	0.72	13485994	0.98	13484978	0.94
chr4	13504349	13496249	0.14	13524762	0.28	13481425	0.48	13514200	0.28	13529160	0.42
chr4	13511336	13511335	0.4	13511335	0.56	13511335	0.98	13485296	0.56	13511335	0.89
chr4	13514797	13524218	0.52	13514796	0.53	13514796	0.5	13514796	0.41	13514796	0.55
chr4	13515720	13520547	0.98	13484978	0.81	13465754	0.67	13509265	0.8	13484978	0.57
chr4	13516179	13516178	0.91	NA	NA	NA	NA	13474504	0.5	NA	NA
chr4	13530031	13530255	0.29	13523582	0.66	13530255	0.84	13525537	0.49	13530030	0.68
chr4	13538373	13538372	0.16	13538372	0.16	13538372	0.18	13538372	0.18	13538372	0.15
chr4	13538893	13568829	0.17	NA	NA	NA	NA	NA	NA	NA	NA
chr4	13548108	13548107	0.73	13548107	1.0	13548107	1.0	13535160	1.0	13545560	0.93
chr4	13549503	13552633	0.79	13549502	0.95	13547287	1.0	13549502	0.89	13548129	0.95
chr4	13553704	13559841	0.72	13553103	0.88	13553703	0.84	13548129	0.97	13548129	0.97
chr4	13554199	13552633	0.75	13544168	0.67	13554922	0.24	13544168	0.47	13551685	0.64
chr4	13558323	13558328	1.0	13558328	1.0	NA	NA	NA	NA	NA	NA
chr4	13558467	13555990	0.76	13555990	0.97	13551685	0.92	13557152	0.91	13557152	0.98
chr4	13559469	13559468	0.91	13559468	0.98	13559468	0.97	13559468	0.94	13559468	0.99
chr4	13563260	13563268	0.42	13564694	0.48	13578908	0.69	13559841	0.5	13548129	0.45
chr4	13565733	13576354	0.78	13565732	0.69	13565732	1.0	13565732	0.86	13565732	1.0
chr4	13568825	13568829	0.86	13568829	0.33	13568829	0.73	13568829	0.67	13568829	0.64
chr4	13574908	13574907	0.96	13574907	0.99	13587390	0.97	13574907	0.98	13574907	0.99
chr4	13577907	13578116	0.99	13533236	1.0	13607636	0.81	13552633	1.0	13577926	0.8
chr4	13584424	13556243	0.65	13589253	0.34	13584363	0.23	13587438	0.19	13555755	0.29
chr4	13588808	13583542	0.52	13588814	0.82	13545560	1.0	13588814	1.0	13564119	0.95
chr4	13594895	13585599	1.0	NA	NA	NA	NA	13594913	1.0	NA	NA
chr4	13596586	13576781	0.92	13596585	0.75	NA	NA	13576781	0.67	NA	NA
chr4	13618868	13618867	0.6	13618867	0.91	13618867	0.94	13618867	0.93	13618867	0.99
chr4	13619306	13619305	0.63	13628097	0.84	13604952	0.61	13610015	0.79	13613669	0.83
chr4	13621867	13622112	0.78	13621866	0.97	13627850	0.1	13621866	0.72	13621866	0.56
chr4	13624023	13624025	0.9	13624025	0.6	13624025	0.59	13583066	0.75	13624025	0.13
chr4	13626317	13586942	0.21	13599970	0.59	13616108	0.33	13605788	0.4	13616108	0.3
chr4	13627498	13627537	1.0	NA	NA	13632087	0.03	NA	NA	13606709	0.2
chr4	13631468	13631467	0.84	13631467	0.47	13631467	0.36	13631467	1.0	13631467	0.53
chr4	13632183	13632182	0.55	13632182	0.85	13632182	1.0	13632182	0.67	13632182	0.61
chr4	13635101	13640868	0.04	NA	NA	NA	NA	NA	NA	13635099	1.0
chr4	13638676	13638675	0.81	13636674	0.98	13638675	0.36	13638675	0.9	13617777	0.95
chr4	13644370	13647152	0.61	13647152	0.75	13644369	0.68	13644369	0.71	13644369	0.81
chr4	13646187	13646186	0.53	13650103	0.5	13646186	0.27	13598935	0.5	13646186	0.64
chr4	13647617	13649419	0.5	13647072	0.81	13647616	0.57	13649419	0.84	13644748	0.84
chr4	13655954	13655953	0.73	13656090	0.81	13643705	0.57	13664473	0.83	13655953	0.86
chr4	13656618	13651045	0.44	13657215	0.79	13643705	0.46	13651703	0.81	13649128	0.83
chr4	13657008	13621955	0.75	13655953	0.97	13607859	0.63	13651703	0.96	13655953	0.96
chr4	13657124	13657641	1.0	13657123	0.99	13643293	0.93	13657123	0.99	13644040	0.99
chr4	13658483	13658482	0.96	13658482	0.37	13658482	1.0	13658482	0.75	13646838	0.13
chr4	13661225	13661224	0.72	13660609	0.96	13659689	1.0	13661224	0.93	13661224	0.93
chr4	13676181	13676180	0.88	NA	NA	13676191	0.8	13644413	0.57	NA	NA
chr4	13676662	13629163	0.17	13657007	0.0	13676661	1.0	NA	NA	NA	NA
chr4	13682585	13682641	0.8	NA	NA	13682590	1.0	13683370	0.75	13682590	1.0
chr4	13683770	13683769	0.97	13683769	0.98	13683769	1.0	13683769	1.0	13683769	0.94
chr4	13684905	13684904	0.78	13684904	0.73	13684904	0.72	13684904	0.72	13684904	0.79
chr4	13685188	13685187	0.95	13685187	0.5	13685187	0.33	13650667	1.0	13685187	0.5
chr4	13688508	13688507	1.0	13688507	1.0	13688507	1.0	NA	NA	NA	NA
chr4	13693120	13693119	0.9	13693119	0.96	13711471	0.05	13693119	0.58	13685456	0.67
chr4	13694670	13691700	1.0	13694669	1.0	13686230	0.97	13686230	0.97	13694669	0.98
chr4	13703698	13703697	0.78	13703697	0.82	13703697	0.68	13703697	0.83	13703697	0.82
chr4	13706269	13706268	0.6	13706094	0.95	13739578	0.53	13706268	0.9	13706268	0.8
chr4	13711162	13711914	0.94	13717324	0.91	13708514	0.97	13717324	0.93	13715930	0.97
chr4	13712030	13711914	0.85	13714984	0.82	13711182	0.97	13714984	0.86	13714984	0.84
chr4	13724057	13724056	0.97	13724056	0.98	13724056	0.97	13724056	0.98	13724056	1.0
chr4	13729872	13731747	0.92	13727570	0.76	13730048	0.88	13727570	0.73	13727570	0.72
chr4	13730049	13730048	0.87	13728378	0.68	13730048	0.96	13730048	0.74	13726013	0.74
chr4	13735072	13734239	0.85	13735079	0.8	13735103	0.95	13735079	0.78	13735079	0.98
chr4	13749396	13745423	0.36	13751052	0.77	13747784	0.92	13751052	0.77	13751052	0.83
chr4	13756119	13759060	0.65	13758405	0.92	13756118	0.17	13756118	0.59	13756118	0.71
chr4	13757213	13757212	0.6	13757223	0.56	13757212	0.82	13757212	0.72	13757212	0.77
chr4	13762166	13760493	0.7	13756692	0.83	13760493	0.99	13758752	0.85	13762165	0.82
chr4	13763266	13763265	0.95	13763022	0.77	13763265	0.98	13763265	0.78	13763265	0.84
chr4	13767861	13754324	1.0	NA	NA	NA	NA	NA	NA	NA	NA
chr4	13769529	13782169	0.63	13769554	0.84	13771950	0.85	13771950	0.78	13771950	0.8
chr4	13772987	13772986	0.75	13772986	0.72	13772986	0.93	13772986	0.77	13772986	0.9
chr4	13773608	13756738	1.0	13766271	0.99	13773621	0.25	13766271	1.0	13766271	0.94
chr4	13773872	13773871	0.89	13773871	0.5	13773871	1.0	13761677	0.34	13773871	1.0
chr4	13778177	13778176	0.87	13778176	0.99	13778176	0.96	13778176	0.94	13778176	0.92
chr4	13782559	13756738	0.48	13766271	1.0	NA	NA	13766271	1.0	13766271	1.0
chr4	13787147	13787153	0.94	13787153	1.0	13787153	1.0	13787153	0.56	13787153	1.0
chr4	13787530	13787529	0.84	13787529	0.36	13789125	0.73	13787529	0.34	13787529	0.37
chr4	13790872	13790871	0.94	13790871	0.99	13790871	1.0	13790871	0.98	13790871	1.0
chr4	13796383	13796382	0.82	13796382	0.98	13796382	0.86	13796382	0.98	13803940	0.89
chr4	13809041	13797167	1.0	NA	NA	NA	NA	NA	NA	NA	NA
chr4	13809374	13809381	0.91	13809381	1.0	13809381	1.0	13809381	0.93	13809381	0.99
chr4	13810480	13761173	0.12	NA	NA	NA	NA	NA	NA	13800193	0.33
chr4	13810509	13784680	0.12	NA	NA	13795412	0.5	NA	NA	NA	NA
chr4	13814571	13811267	0.53	13809381	0.57	13811267	0.77	13814646	0.52	13809381	0.6
chr4	13832154	13828437	0.71	13832153	0.93	13832153	1.0	13832153	0.55	13832153	0.76
chr4	13835821	13835820	0.87	NA	NA	NA	NA	NA	NA	NA	NA
chr4	13838753	13838915	0.99	13884200	0.08	13838752	1.0	13837184	0.87	NA	NA
chr4	13842791	13838915	1.0	NA	NA	NA	NA	13837184	1.0	NA	NA
chr4	13856817	13856816	0.32	13856816	0.94	13856816	0.96	13856816	0.82	13856816	0.48
chr4	13860172	13860171	0.83	13860171	1.0	13860171	0.33	13860171	0.87	13860171	0.65
chr4	13861881	13877048	0.55	13866517	0.57	13874051	0.79	13872876	0.72	13871096	0.86
chr4	13862754	13862753	0.94	NA	NA	NA	NA	13862753	1.0	NA	NA
chr4	13865300	13865305	1.0	13822174	1.0	NA	NA	13865305	0.9	NA	NA
chr4	13866934	13901451	0.08	13888478	0.33	NA	NA	NA	NA	NA	NA
chr4	13869918	13869939	0.8	13914027	0.25	13869939	1.0	NA	NA	NA	NA
chr4	13870832	13868213	0.71	13863768	0.56	13865923	0.97	13866660	0.87	13865923	0.83
chr4	13874328	13874327	0.74	13906731	0.33	13874327	0.32	13874327	0.6	13874327	0.63
chr4	13876618	13876617	0.82	13876617	0.8	13876617	0.74	13876617	0.77	13876617	0.69
chr4	13881468	13881475	0.73	13881475	1.0	13881475	1.0	13855588	1.0	NA	NA
chr4	13882940	13882939	0.65	13885205	0.58	13882939	0.85	13885205	0.66	13882939	0.62
chr4	13884312	13884311	0.98	13863768	1.0	13884311	1.0	13884311	1.0	13884311	1.0
chr4	13888586	13888585	0.89	13889000	0.88	13888585	0.85	13888585	0.93	13888585	0.72
chr4	13892615	13892576	0.86	13887971	0.91	13892090	0.95	13892576	0.92	13888367	0.85
chr4	13899837	13900213	0.65	13893342	0.81	13887446	0.81	13896933	0.71	13896406	0.75
chr4	13905278	13905277	0.97	13905277	0.9	13905277	1.0	13905277	0.79	13905277	0.86
chr4	13905554	13888797	0.14	13905553	1.0	13899844	0.06	13888797	1.0	NA	NA
chr4	13907008	13907361	0.73	13891544	0.93	13907035	0.76	13907035	0.81	13907014	0.44
chr4	13908090	13908084	0.88	13908272	0.97	13908084	0.92	13908084	0.6	13908272	1.0
chr4	13912952	13913853	0.44	13913853	0.57	13915434	0.55	13914217	0.52	13914217	0.37
chr4	13914218	13914217	0.7	13914217	0.81	13914217	0.84	13914217	0.83	13914544	0.76
chr4	13914902	13914901	0.72	13902840	0.85	13907682	0.89	13914901	0.94	13914901	0.66
chr4	13916025	13916024	0.46	13916024	0.48	13936499	0.8	13916027	0.79	13916024	0.81
chr4	13921224	13892684	0.44	13919788	0.74	13907035	0.53	13921223	0.67	13919788	0.77
chr4	13924673	13924672	0.92	13924672	0.7	13924672	0.96	13924672	1.0	13924672	0.81
chr4	13931948	13929928	0.88	13929928	0.72	13926370	0.69	13933700	0.72	13934153	0.69
chr4	13936543	13936542	0.97	13933947	0.98	13933947	0.62	13933947	1.0	13933947	0.93
chr4	13937339	13937338	0.25	NA	NA	13919721	0.03	NA	NA	NA	NA
chr4	13940013	13940012	1.0	NA	NA	NA	NA	13916234	1.0	13940012	0.79
chr4	13940763	13933947	0.96	13940762	0.87	13933947	1.0	13933947	0.78	13933947	1.0
chr4	13946740	13946739	0.99	13946739	1.0	13946739	0.97	13946739	1.0	13946739	0.97
chr4	13949249	13949248	0.49	13949248	0.8	13929395	0.78	13949248	0.86	13949248	0.8
chr4	13951242	13951058	0.98	13951336	0.55	13951263	0.96	13951263	0.95	13951058	0.66
chr4	13951265	13951263	0.96	13951336	0.73	13951263	0.92	13951263	0.89	13951263	0.86
chr4	13954467	13929198	0.5	NA	NA	NA	NA	NA	NA	NA	NA
chr4	13955298	13955297	0.94	NA	NA	NA	NA	13927909	1.0	NA	NA
chr4	13958093	13958092	0.85	13958092	1.0	13958092	0.63	13952438	0.91	13958092	1.0
chr4	13958961	13966677	0.51	13959004	0.72	13951058	0.61	13966677	0.65	13966677	0.77
chr4	13961827	13961826	0.78	13961826	0.66	13964292	0.55	13961826	0.73	13961826	0.72
chr4	13964889	13964888	0.92	13964888	0.86	13964888	0.95	13964888	0.89	13964888	0.92
chr4	13970588	13970621	0.91	13970621	0.93	13970621	0.38	13970621	0.95	13970621	0.42
chr4	13985171	13974605	0.57	13991193	0.49	13987287	0.36	13974605	0.5	13987287	0.48
chr4	13988284	13988279	1.0	NA	NA	NA	NA	NA	NA	NA	NA
chr4	13990587	13990586	0.46	13991305	0.72	13990586	0.59	13990586	0.71	13990586	0.81
chr4	13994622	14001031	0.82	13995665	0.96	13998299	0.8	13998299	0.96	13995665	0.97
chr4	13997062	13997061	0.98	13994591	1.0	13992478	0.98	13997061	1.0	13992478	1.0
chr4	13997506	14004391	0.93	13997505	1.0	13997505	0.98	13997505	0.97	14002242	0.99
chr4	14009454	14024029	0.44	14009462	0.87	13999906	0.89	14024029	0.36	14009453	0.53
chr4	14016380	14016380	0.95	14016380	0.93	14016382	0.98	14016380	0.96	14016380	0.96
chr4	14023820	14015001	0.97	13976073	0.43	14023831	0.57	13995256	0.93	13992881	0.12
chr4	14027566	14027932	0.9	14027932	0.94	14027932	0.98	14027233	0.91	14030229	0.96
chr4	14033925	14032524	1.0	NA	NA	14078087	0.33	NA	NA	14061818	0.08
chr4	14036330	14036329	0.77	14037245	0.86	14035829	0.89	14053251	0.83	14038442	0.85
chr4	14048203	14048202	0.26	14048202	0.32	14048202	0.36	14048202	0.32	14048202	0.32
chr4	14052128	14051891	0.58	14060278	0.71	14038427	0.9	14051891	0.66	14050947	0.82
chr4	14053865	14052508	0.56	14040851	0.66	14039212	0.83	14040851	0.52	14052508	0.9
chr4	14057818	14052133	0.8	14058294	0.92	14056882	0.98	14058294	0.9	14058294	0.92
chr4	14059968	14101267	0.5	NA	NA	NA	NA	NA	NA	NA	NA
chr4	14074104	14074772	0.79	14074103	0.55	14074103	0.38	14074103	0.66	14074103	0.39
chr4	14082754	14059007	0.79	NA	NA	NA	NA	14066166	0.75	14082766	1.0
chr4	14097813	14110138	0.32	14138503	0.03	NA	NA	NA	NA	NA	NA
chr4	14098095	14106096	0.37	14115494	0.37	14080494	0.4	14056645	0.35	14080494	0.49
chr4	14100144	14115628	0.5	14100143	1.0	14100143	1.0	14100143	0.98	14100143	0.66
chr4	14103659	14103658	0.33	14103658	0.61	14115422	0.63	14121728	0.32	14127196	0.54
chr4	14111098	14111097	0.57	14111097	0.95	14111097	0.96	14111097	0.91	14111097	0.91
chr4	14112066	14112065	0.79	14112065	0.98	14112065	0.96	14112065	0.97	14112065	0.98
chr4	14112272	14112271	0.69	14112271	0.66	14112271	0.76	14112271	0.57	14112271	0.75
chr4	14113520	14080830	0.66	14072591	0.05	NA	NA	NA	NA	14150710	0.5
chr4	14115495	14115494	0.96	14115494	0.92	14115494	0.33	14115494	1.0	14115494	0.97
chr4	14117231	14117243	1.0	NA	NA	NA	NA	14110753	1.0	14114892	0.57
chr4	14118399	14118398	0.8	14118398	0.89	14121555	0.69	14118398	0.84	14118398	0.77
chr4	14118743	14117305	0.65	14118742	0.73	14118742	0.79	14118742	0.64	14118742	0.58
chr4	14119850	14119853	1.0	NA	NA	NA	NA	14119853	0.76	NA	NA
chr4	14120297	14120298	0.98	14118769	0.99	14118769	1.0	14112653	1.0	14118769	1.0
chr4	14122231	14122230	0.81	14122230	0.93	14122230	0.93	14122230	0.95	14122230	0.95
chr4	14129998	14107849	1.0	14129997	1.0	NA	NA	NA	NA	14129997	0.25
chr4	14139188	14139187	0.56	14139187	1.0	NA	NA	14139187	1.0	14139187	1.0
chr4	14140990	14091372	0.83	NA	NA	NA	NA	NA	NA	14140989	1.0
chr4	14140992	14091372	1.0	NA	NA	NA	NA	NA	NA	NA	NA
chr4	14142374	14142584	0.79	14137289	0.9	14142584	0.95	14142584	0.9	14142584	0.94
chr4	14142544	14142543	0.87	14142543	0.88	14142543	0.97	14142543	0.79	14142543	0.88
chr4	14143638	14143637	0.73	14109531	0.02	14143637	0.45	NA	NA	14143637	0.75
chr4	14145460	14144180	0.98	14137792	1.0	14143320	1.0	14137792	1.0	14145463	0.99
chr4	14145464	14144180	0.98	14137792	0.99	14143320	0.99	14137792	1.0	14145463	1.0
chr4	14146083	14146089	0.66	14146089	0.54	14146089	0.51	14146089	0.69	14146089	0.78
chr4	14149530	14149529	0.47	14149529	0.89	14149529	0.89	14149529	0.91	14149529	0.4
chr4	14152239	14153355	0.77	14153355	0.75	14152195	0.95	14152238	0.83	14153355	0.81
chr4	14155154	14122230	0.03	NA	NA	NA	NA	NA	NA	NA	NA
chr4	14156156	14156355	0.71	14156355	0.67	14156355	0.98	14156355	0.66	14156355	0.71
chr4	14158420	14158419	0.7	14152238	0.84	14152195	0.89	14153355	0.88	14153355	0.88
chr4	14161137	14161136	0.43	14173880	0.72	14167226	0.86	14173880	0.71	14161136	0.69
chr4	14168716	14162885	0.57	14168715	0.98	14165332	0.94	14175109	0.8	14168715	0.94
chr4	14176978	14177574	0.69	14177574	0.76	14174736	0.56	14177574	0.69	14176977	0.64
chr4	14182125	14180387	0.83	14182124	0.95	14182124	1.0	14218411	0.84	14182124	0.56
chr4	14183667	14188494	0.56	14183680	0.53	14180840	0.49	14183680	0.38	14183142	0.51
chr4	14185208	14185059	1.0	NA	NA	14185234	1.0	14162119	1.0	NA	NA
chr4	14185307	14185306	0.63	14185306	0.83	14185306	0.67	14185306	0.64	14185306	0.78
chr4	14188480	14188494	0.68	14185259	0.64	14180840	0.71	14186673	0.59	14180840	0.69
chr4	14189302	14189172	0.72	14189301	0.91	14189301	0.98	14189301	0.58	14196399	0.99
chr4	14192171	14192170	0.62	NA	NA	NA	NA	14192170	0.57	NA	NA
chr4	14192353	14189286	0.39	14165888	0.51	14178884	0.57	14178884	0.47	14179129	0.55
chr4	14193885	14193884	0.73	14185114	0.92	14181817	0.91	14185114	0.88	14185114	0.92
chr4	14194047	14190698	0.55	14183560	0.44	14184617	0.6	14188494	0.36	14183335	0.51
chr4	14199058	14212349	0.9	14199057	0.79	14212349	0.83	14212349	0.77	14212349	0.75
chr4	14211795	14211794	1.0	NA	NA	14183682	1.0	NA	NA	14193256	0.86
chr4	14215183	14215199	0.86	14215199	1.0	14192724	1.0	14219995	0.67	NA	NA
chr4	14216708	14253326	0.51	14205020	0.67	14255955	0.25	14216718	1.0	14227942	0.03
chr4	14217745	14223013	0.57	14223013	0.75	14217744	0.92	14219321	0.72	14217744	0.52
chr4	14219343	14223745	0.35	14219765	0.59	14219765	0.53	14221603	0.56	14221603	0.7
chr4	14220383	14175110	0.67	14205647	1.0	NA	NA	14205647	1.0	14205647	1.0
chr4	14222159	14222158	0.49	14222158	0.85	14216418	0.37	14222158	0.75	14222158	0.84
chr4	14225400	14225399	0.56	14225399	0.75	14225399	0.75	14204733	0.4	14225399	0.98
chr4	14225546	14225561	0.54	14226177	0.68	14225555	0.79	14225561	0.53	14225561	0.92
chr4	14226155	14225399	0.02	NA	NA	14226154	1.0	NA	NA	14192796	0.67
chr4	14227429	14227428	0.62	14233481	0.67	14230432	0.76	14233481	0.73	14233481	0.69
chr4	14229155	14229154	0.81	14229154	1.0	14228222	1.0	14229154	0.95	14229154	0.96
chr4	14244949	14237096	0.64	14229053	0.58	14228766	0.82	14229053	0.57	14229053	0.65
chr4	14245388	14245387	0.97	14227119	0.92	14228193	1.0	14228686	0.9	14227119	0.96
chr4	14250370	14250369	0.93	14250369	0.84	14250369	0.96	14250369	0.87	14250369	0.77
chr4	14251189	14251188	1.0	14227872	1.0	NA	NA	14229270	1.0	14288323	0.25
chr4	14255850	14255849	0.88	NA	NA	14255849	1.0	14225718	0.86	NA	NA
chr4	14258931	14306231	0.5	NA	NA	NA	NA	NA	NA	NA	NA
chr4	14264396	14250989	0.39	14261925	0.5	14261010	0.38	14264395	0.36	14261010	0.58
chr4	14267384	14267383	0.59	14267383	0.85	14267383	0.92	14267383	0.82	14267383	0.94
chr4	14270299	14270298	0.68	14270298	0.57	14270298	0.71	14270298	0.44	14270298	0.56
chr4	14278742	14278747	0.6	14282719	0.98	14278746	0.93	14278746	0.67	14272333	0.91
chr4	14295896	14296374	0.54	14296374	0.94	14295895	0.41	14296374	0.7	14296374	0.95
chr4	14296993	14296668	0.81	14266081	0.1	14306871	0.14	14296668	1.0	14297007	1.0
chr4	14298457	14298456	0.56	14298456	0.69	14298456	0.89	14299385	0.81	14298456	0.68
chr4	14301585	14301584	0.99	NA	NA	NA	NA	14299233	1.0	NA	NA
chr4	14303324	14303325	0.53	14299385	0.51	14299385	0.68	14303325	0.49	14303325	0.63
chr4	14307972	14307971	0.85	14307971	1.0	14307971	0.5	14304317	1.0	14307971	1.0
chr4	14317109	14317108	0.18	14317108	0.18	14322999	0.44	14317108	0.25	14322999	0.32
chr4	14320112	14320111	0.83	14320111	0.81	14312759	0.82	14320111	0.87	14320111	0.77
chr4	14322476	14322475	0.93	14322475	0.98	14322475	0.86	14322475	0.93	14322475	0.9
chr4	14323485	14322159	0.54	14324569	0.84	14322159	0.73	14322137	0.72	14323484	0.91
chr4	14323665	14323664	0.27	14323664	0.44	14323664	0.39	14323664	0.36	14323664	0.34
chr4	14323743	14322999	0.53	14323750	0.94	14323750	0.76	14322999	0.57	14323750	0.84
chr4	14337203	14337202	0.62	14321016	0.6	14322159	0.51	14320606	0.43	14336521	0.6
chr4	14337695	14337705	0.73	14337705	0.25	14311904	0.5	NA	NA	14337705	0.58
chr4	14342723	14342728	1.0	14341379	1.0	14341379	1.0	14342728	0.98	14341379	0.99
chr4	14344262	14344096	0.98	14344096	1.0	14344096	0.97	14344096	1.0	14344096	1.0
chr4	14348495	14348494	0.99	14348494	0.98	14348494	1.0	14348494	1.0	14348494	0.99
chr4	14352799	14352798	0.81	14352798	0.85	14352798	0.82	14352798	0.81	14352798	0.82
chr4	14356223	14356222	0.68	14356222	0.97	14321322	1.0	14356222	0.98	14356222	0.93
chr4	14363704	14392041	0.1	14389451	0.2	14382556	0.4	NA	NA	14361018	0.07
chr4	14370574	14370573	0.61	14370573	0.93	14370573	0.75	14370573	0.77	14370573	0.84
chr4	14373141	14373140	0.66	14373140	1.0	14373140	0.83	14373140	0.57	14373140	0.59
chr4	14375169	14362898	1.0	14398206	0.01	14364155	0.01	14363301	1.0	NA	NA
chr4	14375595	14375594	0.58	14375594	1.0	14375594	0.6	14375594	0.56	14375594	0.6
chr4	14377467	14377466	0.75	14377466	0.44	14377466	1.0	14328450	1.0	14377466	1.0
chr4	14377632	14351750	0.27	14388317	0.52	14363224	0.3	14365883	0.22	14371793	0.56
chr4	14377841	14342816	1.0	14339967	0.69	NA	NA	14413495	0.03	NA	NA
chr4	14378258	14361038	1.0	NA	NA	NA	NA	NA	NA	14378257	1.0
chr4	14381399	14381398	0.98	14381398	1.0	14381398	0.97	14381398	0.96	14381398	0.98
chr4	14382908	14382907	0.63	14382485	0.98	14382485	1.0	14382907	0.98	14382485	0.96
chr4	14385125	14385233	0.92	14385233	1.0	14384185	0.98	14385233	0.99	14383468	0.95
chr4	14387485	14430109	0.08	NA	NA	NA	NA	NA	NA	14346225	0.07
chr4	14388318	14388317	0.53	14388317	0.99	14388317	1.0	14388317	0.97	14388317	1.0
chr4	14389411	14388489	0.74	14389326	0.66	14388489	0.74	14384185	0.8	14389326	0.75
chr4	14390664	14391265	0.95	14390663	0.97	14390663	0.99	14390663	0.96	14391265	0.99
chr4	14395591	14395590	1.0	NA	NA	NA	NA	NA	NA	NA	NA
chr4	14396507	14396506	0.93	14396506	0.96	14396506	0.98	14396506	0.97	14395511	0.83
chr4	14397123	14397122	0.8	14397122	1.0	NA	NA	14416658	0.83	14403312	1.0
chr4	14397618	14397617	0.98	14397586	0.99	14397617	0.99	14397617	1.0	14397617	0.97
chr4	14401815	14401753	0.57	14401753	0.68	14398752	0.6	14396256	0.63	14409413	0.56
chr4	14403531	14402467	0.84	14403397	0.9	14403397	0.94	14401847	0.92	14404069	0.87
chr4	14403668	14394954	1.0	NA	NA	NA	NA	14377040	0.67	NA	NA
chr4	14407264	14407263	0.95	14407002	0.99	14403397	0.98	14400760	0.99	14407002	0.96
chr4	14410501	14394954	1.0	NA	NA	NA	NA	14406458	1.0	NA	NA
chr4	14411732	14408592	0.76	14408592	0.86	14401753	0.9	14408592	0.84	14408592	0.91
chr4	14412285	14412284	0.99	14411971	0.98	14409200	0.97	14411575	1.0	14411971	1.0
chr4	14413263	14411971	0.78	14413348	0.77	14409200	0.85	14411575	0.75	14411971	0.77
chr4	14419048	14419047	0.74	14419047	0.74	14419047	0.82	14419047	0.54	14419047	0.63
chr4	14422337	14422336	1.0	NA	NA	NA	NA	14422336	1.0	NA	NA
chr4	14429187	14409833	0.13	NA	NA	NA	NA	NA	NA	14383135	1.0
chr4	14434034	14436140	0.49	14436197	0.77	14434033	0.92	14436197	0.72	14434033	0.83
chr4	14434910	14407281	1.0	NA	NA	NA	NA	NA	NA	NA	NA
chr4	14442571	14438433	0.83	14443640	0.95	14442688	0.91	14442688	0.89	14440628	0.9
chr4	14447145	14447353	0.77	14443640	0.82	14446906	0.78	14448753	0.81	14440030	0.72
chr4	14447699	14447699	0.61	14437373	0.62	14437391	0.64	14437373	0.62	14437373	0.68
chr4	14450140	14450139	1.0	14450139	1.0	14450139	1.0	14450139	0.99	14446166	1.0
chr4	14451531	14451530	0.8	14451530	0.83	14451530	0.54	14451530	0.97	14451530	0.61
chr4	14453118	14453511	0.91	14453511	0.99	14453117	0.99	14453511	0.96	14453117	0.97
chr4	14461063	14421345	0.33	14503662	1.0	NA	NA	NA	NA	NA	NA
chr4	14463173	14452620	0.87	14449031	1.0	14452620	1.0	14452620	1.0	14463172	1.0
chr4	14464071	14463433	0.76	14463433	0.89	14471052	0.93	14463433	0.93	14464070	0.94
chr4	14468202	14468201	1.0	14460591	1.0	14420457	1.0	14476921	1.0	14468201	1.0
chr4	14475849	14456810	0.99	14439621	1.0	14429736	1.0	14440813	1.0	14458391	1.0
chr4	14476379	14461375	0.99	14476378	1.0	NA	NA	14435115	1.0	14435115	1.0
chr4	14486816	14463965	1.0	14483309	0.11	NA	NA	NA	NA	14535527	0.17
chr4	14488977	14487318	0.92	14481990	0.94	14486736	0.9	14476921	0.86	14485279	0.96
chr4	14494384	14494383	0.71	14494383	0.79	14494383	0.8	14494383	0.79	14494383	0.74
chr4	14495197	14495195	0.85	14497350	0.97	14495196	0.95	14495196	1.0	14495196	0.96
chr4	14497293	14482750	1.0	14495893	1.0	14496787	0.99	14497529	0.97	14496863	0.97
chr4	14497606	14497605	0.77	NA	NA	14497605	1.0	14471150	1.0	14497605	1.0
chr4	14503101	14503100	0.61	14501935	0.75	14500342	0.63	14471161	0.57	14500342	0.63
chr4	14505504	14506862	0.93	14458332	0.93	14505503	0.77	14505503	0.94	14458332	0.48
chr4	14506995	14510088	0.93	14510088	0.97	14510088	0.85	14510088	0.95	14510088	0.97
chr4	14507869	14507868	0.98	14458332	0.95	NA	NA	14506862	0.97	14507868	0.79
chr4	14517120	14517119	0.59	14539202	0.62	14516420	0.62	14508385	0.54	14518814	0.58
chr4	14522406	14522405	0.98	14522405	1.0	NA	NA	14518894	1.0	14522405	1.0
chr4	14523325	14523791	0.02	NA	NA	NA	NA	NA	NA	NA	NA
chr4	14523373	14523372	1.0	NA	NA	NA	NA	NA	NA	NA	NA
chr4	14524885	14479470	1.0	14521767	1.0	14514623	1.0	14479470	1.0	14524884	1.0
chr4	14527570	14527832	0.28	14568946	0.07	NA	NA	14520634	0.8	NA	NA
chr4	14531014	14531028	0.19	NA	NA	NA	NA	14483121	1.0	NA	NA
chr4	14532926	14532937	0.79	14532927	0.96	NA	NA	14506862	0.57	NA	NA
chr4	14537421	14537420	0.96	14537420	1.0	14537420	1.0	14537420	0.96	14537420	0.99
chr4	14546780	14512797	0.5	14546802	0.86	NA	NA	14546802	1.0	14549657	0.14
chr4	14549129	14506603	0.79	14549128	0.93	14549128	1.0	14506603	0.9	14549128	0.93
chr4	14551623	14551629	0.99	14531809	0.81	14551629	0.83	14551629	0.85	14551629	0.89
chr4	14552779	14552778	0.53	14553630	0.67	14553630	0.61	14555441	0.65	14553630	0.61
chr4	14554368	14554367	0.98	14554367	0.98	14554367	0.96	14554367	0.99	14554367	1.0
chr4	14555159	14553359	0.83	14557229	0.95	14557229	0.95	14553359	0.96	14549128	0.96
chr4	14557177	14557176	0.45	14528356	0.03	14557176	0.74	14557176	0.57	14557176	0.41
chr4	14561301	14561300	0.56	14537812	0.77	14555856	0.82	14553359	0.76	14557229	0.72
chr4	14561613	14578197	0.07	NA	NA	NA	NA	NA	NA	14532927	0.02
chr4	14567186	14567185	0.89	14567185	0.98	14567185	1.0	14567185	0.99	14567185	1.0
chr4	14567347	14567353	0.98	14567353	0.99	14567353	0.99	14567353	1.0	14567353	1.0
chr4	14569477	14569486	1.0	NA	NA	NA	NA	NA	NA	NA	NA
chr4	14578197	14579066	0.67	14578949	0.81	14578194	0.38	14579066	0.83	14579066	0.81
chr4	14579952	14571405	0.55	14581301	0.8	14579956	0.79	14581301	0.67	14577534	0.78
chr4	14586257	14586256	0.73	14579956	0.69	14584601	0.8	14564101	0.7	14579956	0.83
chr4	14587876	14587875	0.96	14587875	0.3	14587875	1.0	14587875	0.79	14587875	0.75
chr4	14588179	14588178	0.98	14588178	0.99	14588178	1.0	14588178	0.99	14588556	0.97
chr4	14589661	14589660	1.0	NA	NA	NA	NA	14589660	0.5	14589660	0.5
chr4	14589826	14590783	0.45	14590910	0.82	14589825	0.89	14589825	0.74	14589825	0.81
chr4	14590101	14590100	1.0	14541803	0.67	14590100	0.64	14593391	0.87	14590100	0.57
chr4	14591706	14591705	0.78	14578138	0.79	14591705	0.76	14591705	0.94	14591705	0.95
chr4	14597691	14614490	0.58	NA	NA	14605069	0.5	NA	NA	14551063	0.69
chr4	14600566	14599911	0.97	14600565	0.4	NA	NA	14600565	1.0	14600565	0.27
chr4	14610674	14611753	0.62	14608825	0.57	14610685	0.91	14606859	0.73	14610673	0.61
chr4	14611283	14611282	0.83	NA	NA	NA	NA	14571571	0.67	NA	NA
chr4	14616862	14611227	0.31	14608825	0.86	14617678	0.82	14611227	0.85	14608825	0.82
chr4	14617668	14609842	0.68	14614583	0.94	14617678	0.98	14617678	0.9	14617678	0.83
chr4	14621090	14633862	0.2	14621098	1.0	NA	NA	NA	NA	14621098	1.0
chr4	14621163	14621162	0.99	14621162	0.96	14621162	0.45	14621162	1.0	14621162	0.9
chr4	14624934	14624933	0.89	14624933	0.98	14624933	0.9	14624933	0.99	14624933	0.93
chr4	14626516	14626515	0.87	14626515	0.86	14626515	0.91	14626515	0.87	14626515	0.69
chr4	14629568	14629575	0.73	14629575	0.98	14629575	0.91	14629575	0.92	14629575	0.98
chr4	14633890	14634925	0.53	14586888	0.54	14633889	0.86	14628268	0.56	14633889	0.57
chr4	14634010	14634009	0.61	14632431	0.95	14617983	0.97	14634009	0.94	14634009	0.95
chr4	14634712	14635779	0.43	14621082	0.69	14621627	0.52	14639117	0.66	14629463	0.69
chr4	14639549	14663247	0.25	NA	NA	NA	NA	14621426	1.0	NA	NA
chr4	14639575	14639589	0.9	14639589	0.63	14625604	0.4	14639589	0.7	14639589	1.0
chr4	14641865	14641840	0.72	14643433	0.98	14642695	0.23	14641840	0.87	14641840	0.88
chr4	14643365	14684333	1.0	NA	NA	NA	NA	NA	NA	NA	NA
chr4	14648369	14648371	0.71	14651203	0.94	14649022	0.72	14647808	0.9	14648369	0.84
chr4	14649157	14646225	0.45	14649156	0.66	14649156	0.24	14649156	0.59	14649156	0.6
chr4	14649409	14649022	0.85	14644264	0.82	14649627	0.71	14649022	0.79	14648369	0.86
chr4	14657157	14656453	0.48	14657156	0.79	14657156	0.73	14616455	0.62	14657156	0.59
chr4	14668388	14668387	0.92	14668387	0.99	14667474	0.92	14668387	0.97	14668387	0.98
chr4	14670337	14670255	0.94	14670255	1.0	14670255	0.99	14670255	0.99	14670343	1.0
chr4	14672445	14638520	0.22	14634753	0.05	NA	NA	14671231	1.0	NA	NA
chr4	14672544	14672543	0.64	14672543	1.0	14672543	0.5	14672543	0.72	14672543	1.0
chr4	14680249	14680248	1.0	NA	NA	14680248	0.5	14680248	1.0	14683472	0.25
chr4	14688410	14691619	0.67	14688413	1.0	14688413	1.0	14688413	1.0	14731562	0.02
chr4	14705642	14704966	0.67	14704966	0.44	14706178	0.59	14705367	0.59	14705641	0.43
chr4	14706929	14706928	1.0	NA	NA	14696792	1.0	14706928	1.0	NA	NA
chr4	14708738	14660087	1.0	NA	NA	14680855	0.02	NA	NA	14665378	0.25
chr4	14709573	14709572	1.0	NA	NA	NA	NA	14672858	1.0	NA	NA
chr4	14727039	14726628	0.5	14727038	0.97	14727038	0.96	14727038	0.87	14727038	0.97
chr4	14729153	14728083	0.64	14728083	0.65	14728083	0.69	14728083	0.55	14728083	0.62
chr4	14730511	14730510	0.85	14705000	0.95	14730510	0.97	14705000	0.75	14728083	0.95
chr4	14738879	14738878	0.8	14738806	0.84	14738878	0.82	14738878	0.81	14738806	0.76
chr4	14740968	14740967	0.8	14740967	0.84	14740967	0.62	14740967	0.87	14740967	0.87
chr4	14751491	14751490	0.89	14751490	0.96	14751490	0.77	14751490	0.96	14751490	0.96
chr4	14754637	14761415	0.7	14754552	0.51	14754552	0.8	14773249	0.47	14754552	0.69
chr4	14766375	14766144	0.76	14763046	0.89	14766077	0.78	14762744	0.81	14765949	0.89
chr4	14769537	14769550	0.64	14788854	0.54	14774743	0.63	14769550	0.62	14774743	0.5
chr4	14773250	14773249	0.71	14776723	0.9	14773249	0.96	14773249	0.78	14773249	0.92
chr4	14773263	14773249	0.71	14776723	0.88	14770297	0.94	14773249	0.78	14773249	0.91
chr4	14773510	14773518	0.96	14773518	1.0	14770297	1.0	14773518	1.0	14773518	1.0
chr4	14775199	14775205	0.97	14775205	0.97	14774743	0.84	14775205	0.98	14775205	0.92
chr4	14779330	14779329	0.77	14735518	0.82	14779329	0.95	14770601	0.43	14735518	0.57
chr4	14782329	14782328	0.95	14782328	0.71	14782328	0.98	14782328	0.92	14782328	0.92
chr4	14804079	14804078	0.48	14804078	0.91	14804078	0.94	14804078	0.85	14804078	0.92
chr4	14805062	14805059	0.88	NA	NA	14805061	0.55	14805061	0.6	14805061	0.5
chr4	14813847	14813871	0.42	14815551	0.58	14815472	0.92	14815551	0.52	14817778	0.63
chr4	14813906	14810001	0.86	NA	NA	NA	NA	14769697	1.0	14844131	0.33
chr4	14818946	14815143	0.5	NA	NA	NA	NA	NA	NA	14818945	1.0
chr4	14823584	14823583	0.67	14823583	0.81	14823583	0.7	14823583	0.7	14823583	0.71
chr4	14826097	14824411	0.69	14826096	0.77	14822630	0.74	14827415	0.63	14826096	0.75
chr4	14826261	14785033	0.25	NA	NA	14826262	0.67	NA	NA	NA	NA
chr4	14826957	14828931	0.38	14822630	0.72	14824411	0.65	14823982	0.64	14824411	0.7
chr4	14828929	14828928	0.3	14828931	0.35	14828931	0.45	14828931	0.35	14828931	0.59
chr4	14830407	14830382	0.31	14830382	0.34	14830382	0.78	14830382	0.52	14828021	0.38
chr4	14837837	14833487	0.8	14837658	0.79	14832713	0.74	14837617	0.8	14837617	0.71
chr4	14839560	14815422	0.17	14836150	0.46	14839559	0.87	NA	NA	14839559	0.56
chr4	14850400	14846051	0.79	14850417	0.9	NA	NA	14850417	1.0	14850417	1.0
chr4	14855537	14853632	0.42	14855536	0.53	14855536	0.97	14855536	0.74	14855536	0.82
chr4	14858265	14858281	0.94	14858264	1.0	14858264	1.0	14858264	0.9	14858264	0.99
chr4	14859044	14859043	0.77	14860287	0.8	14859043	0.86	14858427	0.76	14859043	0.8
chr4	14860511	14833939	0.4	NA	NA	NA	NA	14828952	1.0	NA	NA
chr4	14863924	14863954	1.0	NA	NA	NA	NA	NA	NA	NA	NA
chr4	14869469	14869468	0.94	14866482	0.98	14869468	0.71	14866482	0.94	14866482	0.91
chr4	14871973	14871231	0.7	14871231	0.85	14871113	0.59	14871231	0.72	14871231	0.79
chr4	14884196	14882512	0.65	14884394	0.21	14903796	0.21	14884394	0.29	14882497	0.11
chr4	14885656	14889008	0.89	14889008	0.99	14885655	0.99	14885847	0.98	14885847	0.96
chr4	14891743	14882429	0.4	14882429	0.67	14880563	0.52	14882429	0.56	14881423	0.55
chr4	14899347	14899346	0.99	14899346	1.0	14897257	0.98	14899346	1.0	14890730	0.97
chr4	14903772	14902996	0.66	14902996	0.86	14903778	0.92	14902996	0.86	14903876	0.84
chr4	14905020	14895303	0.43	14905019	0.75	14905019	0.94	14905019	0.89	14905019	0.83
chr4	14909581	14910113	0.59	14907488	0.9	14909580	0.64	14910113	0.83	14909580	0.95
chr4	14909698	14911717	0.54	14909730	0.45	14909629	0.81	14909728	0.45	14909629	0.34
chr4	14912862	14912861	0.94	14912861	0.98	14909629	0.92	14912861	1.0	14912861	0.98
chr4	14913432	14913431	0.87	14913431	1.0	14913431	1.0	14913431	0.97	14913431	0.96
chr4	14915742	14915741	0.55	14915747	1.0	14907488	1.0	14915747	0.84	14915449	0.93
chr4	14918213	14918212	0.9	14918212	0.99	14914891	0.99	14918212	0.96	14917048	0.95
chr4	14921731	14921768	0.94	NA	NA	14921753	0.8	14921768	0.86	NA	NA
chr4	14923855	14923854	0.5	14932060	0.5	NA	NA	NA	NA	NA	NA
chr4	14946525	14946524	0.76	14947436	0.76	14945972	0.79	14946524	0.79	14946524	0.78
chr4	14947969	14947976	0.38	14947976	1.0	14981964	0.2	NA	NA	NA	NA
chr4	14951104	14930211	0.33	14926525	0.76	14926525	0.64	14926525	0.67	14926525	0.75
chr4	14956347	14955096	0.84	14955096	0.69	14954983	0.57	14956367	0.58	14955096	0.64
chr4	14959906	14959905	1.0	14959905	0.44	15003723	0.02	NA	NA	14959905	1.0
chr4	14961631	14961915	0.92	14961630	0.96	14961915	0.97	14961915	0.99	14961630	0.96
chr4	14962793	14962776	1.0	14962776	1.0	NA	NA	NA	NA	14929116	0.14
chr4	14963165	14963164	0.72	14962029	0.87	14959779	0.78	14962029	0.9	14963133	0.71
chr4	14975350	14975354	1.0	14975354	0.56	14975354	1.0	14975354	0.8	14975354	0.38
chr4	14977133	14976262	1.0	NA	NA	NA	NA	14960241	1.0	NA	NA
chr4	14977680	14976262	0.88	14977696	0.76	14977696	0.65	14977743	0.97	14977696	0.33
chr4	14978338	14980035	0.65	14978337	0.93	14978337	0.9	14978337	0.94	14978337	0.92
chr4	14984839	14984838	0.66	14984838	1.0	14984838	1.0	14984838	0.44	14984838	0.45
chr4	14985527	14986566	0.42	15016678	0.4	14975818	0.39	14985535	0.26	14950573	0.31
chr4	14990356	14990355	1.0	14990355	0.59	NA	NA	14990355	0.73	NA	NA
chr4	14992434	14992433	0.96	14992433	0.98	14992433	0.98	14992433	0.92	14992433	1.0
chr4	15002485	15002484	1.0	15002484	1.0	NA	NA	15002484	1.0	NA	NA
chr4	15003113	14965289	0.33	NA	NA	NA	NA	NA	NA	14977708	1.0
chr4	15003251	15003300	0.94	14975818	0.97	15003254	0.95	15003254	1.0	15003254	0.97
chr4	15003301	15003300	0.99	15003300	1.0	15003300	1.0	15003254	1.0	15003300	1.0
chr4	15003724	15003704	0.63	15003723	0.8	15003704	0.68	15003704	0.78	15003723	0.38
chr4	15006420	15024644	0.36	15024644	0.88	15024644	0.91	14996975	0.88	15024644	0.84
chr4	15018486	15006048	0.17	14985294	0.0	15018485	0.5	NA	NA	15018485	1.0
chr4	15018937	14990530	0.42	15026638	0.63	14971964	0.69	15061886	0.67	15019561	0.44
chr4	15024744	15024743	0.48	15024644	0.9	15024644	0.77	15024644	0.69	15025568	0.76
chr4	15026217	14990744	0.79	15026232	0.25	15026232	0.5	14990744	0.74	15026232	0.17
chr4	15028331	15028330	0.66	15028330	0.99	15028330	0.73	15028330	0.92	15028330	0.98
chr4	15031275	14984082	0.75	NA	NA	15031274	1.0	NA	NA	15031274	0.25
chr4	15035204	15035211	1.0	15035211	0.96	14985294	1.0	15035211	1.0	15035211	1.0
chr4	15041406	15041405	0.98	15006091	1.0	15006091	0.99	15006091	0.99	15030857	0.98
chr4	15047221	15047220	1.0	15031128	1.0	15047220	0.82	15031128	1.0	15047220	1.0
chr4	15047915	15047914	0.8	15047914	0.96	15047914	0.94	15047914	0.9	15047914	0.97
chr4	15068907	15047992	0.97	NA	NA	NA	NA	15023961	1.0	NA	NA
chr4	15070220	15070220	1.0	15070220	1.0	15042115	1.0	15070220	0.97	15064579	1.0
chr4	15077785	15044272	0.66	15077796	0.92	15044272	0.92	15044272	0.89	15044272	0.85
chr4	15084027	15077796	0.12	15084026	1.0	15084026	0.33	NA	NA	NA	NA
chr4	15088569	15086424	0.23	15056621	0.58	15056621	0.77	15080067	0.56	15056621	0.63
chr4	15089311	15089310	0.82	15089310	0.95	15089310	0.84	15089310	0.53	15089310	0.56
chr4	15092368	15092372	0.91	15092372	1.0	15092372	1.0	15092372	0.4	15092372	1.0
chr4	15093454	15092207	0.69	15093453	1.0	15089577	0.9	15092207	0.92	15093453	0.97
chr4	15097481	15097485	0.32	15097413	0.81	15094369	0.57	15097485	0.69	15097485	0.61
chr4	15108045	15108044	0.75	NA	NA	15108044	0.6	15068185	0.67	15059156	1.0
chr4	15112521	15089363	1.0	15135933	0.17	NA	NA	15089363	1.0	NA	NA
chr4	15115113	15115112	0.93	15115112	0.8	15115112	0.95	15115112	0.91	15115112	0.83
chr4	15116375	15116374	0.91	15116374	0.98	15112297	0.97	15116374	0.97	15116374	0.97
chr4	15125268	15125267	0.89	15125267	0.99	15125267	0.94	15125267	0.98	15125267	0.98
chr4	15132026	15132025	0.8	15133515	0.96	15132025	0.96	15132025	0.92	15132025	0.93
chr4	15133725	15106680	0.5	NA	NA	NA	NA	NA	NA	NA	NA
chr4	15142232	15140891	0.67	15141816	0.78	15140857	0.93	15140891	0.57	15141816	0.75
chr4	15148083	15148082	0.96	15148082	0.97	15148082	0.99	15148082	0.97	15148082	0.97
chr4	15152809	15137595	0.1	NA	NA	NA	NA	NA	NA	NA	NA
chr4	15154550	15162736	0.15	15150052	0.3	15154572	0.43	15162736	0.36	15174057	0.37
chr4	15155042	15155041	1.0	NA	NA	15155041	1.0	15155041	1.0	15155041	1.0
chr4	15162549	15162546	0.97	15140549	1.0	NA	NA	15149445	1.0	NA	NA
chr4	15162605	15120554	0.03	15141651	1.0	15162604	1.0	15162604	1.0	NA	NA
chr4	15169052	15169051	0.53	15168436	0.53	15168436	0.9	15169051	0.68	15168436	0.55
chr4	15171167	15181573	0.66	15167055	0.77	15171166	0.69	15174759	0.68	15167055	0.73
chr4	15183115	15183114	0.57	15183114	0.78	15179671	0.86	15183114	0.64	15183114	0.7
chr4	15192101	15192100	0.97	15192100	0.8	15192100	0.88	15192100	0.85	15192100	0.91
chr4	15194249	15194248	1.0	15194248	1.0	15192035	0.99	15194248	0.98	15194248	0.94
chr4	15203127	15203209	0.88	15203126	0.97	15203126	1.0	15203229	0.95	15203126	0.99
chr4	15204519	15204518	0.97	15204514	0.78	15240376	0.1	15204518	0.67	15204514	0.94
chr4	15205094	15250748	0.2	15167553	0.05	NA	NA	NA	NA	15205093	1.0
chr4	15205445	15205444	0.71	15205444	0.75	15205444	0.79	15205444	0.97	15205444	0.59
chr4	15212844	15183549	0.02	NA	NA	15228954	0.09	NA	NA	NA	NA
chr4	15214662	15214617	0.99	15209246	0.98	15212081	1.0	15214534	1.0	15220307	1.0
chr4	15215713	15214534	0.94	15209246	0.81	15215752	0.95	15215752	0.82	15215752	0.96
chr4	15215753	15215752	0.99	15209246	1.0	15215752	0.97	15215752	0.97	15215868	0.99
chr4	15215790	15214534	0.49	15215817	0.55	15215817	0.67	15215817	0.44	15215817	0.54
chr4	15220594	15220593	0.62	15220593	0.93	15220593	0.9	15221553	0.86	15220593	0.85
chr4	15226439	15226735	0.61	15226438	0.98	15226438	0.98	15226438	0.95	15226438	0.94
chr4	15228955	15228954	0.51	15228954	1.0	15228954	0.67	NA	NA	15228954	0.44
chr4	15229852	15229856	0.58	15228213	0.83	15241045	0.93	15229856	0.79	15229856	0.83
chr4	15234318	15234317	0.53	15234317	0.5	15234317	1.0	15189325	0.73	15234317	0.33
chr4	15235582	15236517	0.64	15235911	0.83	15235581	0.31	15236517	0.69	15236517	0.7
chr4	15243106	15244562	0.67	15243105	0.74	15243105	0.78	15243105	0.6	15243105	0.63
chr4	15244196	15246391	0.68	15242947	0.96	15248755	0.9	15243259	0.77	15243792	0.87
chr4	15249242	15249241	0.95	15249241	0.17	15249241	0.38	15244562	0.83	15249241	0.44
chr4	15252501	15252608	0.88	15272744	0.91	15252608	0.83	15252608	0.91	15252608	0.85
chr4	15252558	15236711	0.4	NA	NA	NA	NA	NA	NA	NA	NA
chr4	15258653	15262162	0.6	15255992	0.77	15258652	0.82	15257799	0.72	15255992	0.73
chr4	15265481	15234317	0.67	NA	NA	NA	NA	15265496	1.0	15281156	1.0
chr4	15278114	15277337	0.89	15252608	0.94	15277265	0.89	15253512	0.92	15267555	0.85
chr4	15278459	15284521	0.17	NA	NA	NA	NA	NA	NA	NA	NA
chr4	15279179	15310105	0.02	NA	NA	NA	NA	NA	NA	NA	NA
chr4	15286204	15278161	0.38	15286209	0.3	15286203	0.32	15286203	0.35	15277561	0.45
chr4	15286738	15286737	0.9	15250473	1.0	15286737	1.0	15286737	1.0	15279341	0.2
chr4	15290256	15290239	0.48	15291399	0.57	15291702	0.57	15296930	0.39	15291399	0.69
chr4	15313091	15309979	0.58	15312335	0.53	15313090	0.84	15306938	0.43	15313090	0.39
chr4	15318419	15316076	0.85	15318418	0.72	15318347	0.96	15316865	0.88	15318347	0.79
chr4	15318602	15322365	0.62	15322365	0.56	15322365	0.77	15322365	0.68	15335252	0.68
chr4	15319920	15319919	0.96	15319919	0.99	15319467	0.93	15319919	0.94	15319919	0.99
chr4	15325231	15325230	0.64	15316744	0.59	15324806	0.82	15316865	0.85	15325230	0.82
chr4	15328755	15316076	0.51	15316744	0.55	15324806	0.95	15316865	0.89	15318347	0.78
chr4	15329763	15329762	0.5	15329762	0.68	15324806	0.91	15329796	0.9	15318347	0.95
chr4	15331542	15316076	0.66	15316744	0.83	15324806	0.95	15329930	0.97	15318347	0.86
chr4	15337034	15334904	0.41	15318418	0.71	15337033	0.84	15318418	0.76	15318418	0.79
chr4	15337508	15337533	0.35	15337533	0.77	15337533	0.88	15337533	0.8	15337533	0.89
chr4	15339269	15348325	0.23	15341027	0.78	15341027	0.67	15356378	0.68	15343419	0.68
chr4	15343440	15343439	0.81	15343439	1.0	15343439	1.0	15343439	0.71	15343439	0.7
chr4	15353769	15353768	0.84	15353768	0.93	15353768	0.91	15353768	0.94	15353768	0.91
chr4	15355589	15355588	0.91	15355588	0.25	15355588	1.0	15355588	0.88	15355588	1.0
chr4	15356059	15356062	0.87	15356062	0.98	15356062	1.0	15356062	0.96	15356062	0.97
chr4	15367813	15367818	0.94	15367818	0.99	15367338	0.98	15353322	0.92	15367818	1.0
chr4	15371928	15372978	0.98	NA	NA	NA	NA	15330131	1.0	NA	NA
chr4	15381422	15390908	0.59	15386753	0.95	15382920	0.9	15385631	0.84	15374044	0.89
chr4	15382406	15382405	0.99	15376375	1.0	15380383	0.98	15374796	1.0	15374796	1.0
chr4	15384407	15384406	0.87	15384406	1.0	NA	NA	NA	NA	NA	NA
chr4	15402985	15402984	0.61	15402984	0.72	15402984	0.9	15402984	0.73	15402984	0.76
chr4	15408518	15408517	1.0	NA	NA	NA	NA	NA	NA	NA	NA
chr4	15415620	15415708	0.7	15399303	0.82	15415200	0.7	15411433	0.86	15415200	0.82
chr4	15422209	15422967	0.65	15422967	0.84	15422967	0.92	15422967	0.86	15422967	0.87
chr4	15425840	15406443	0.28	NA	NA	NA	NA	NA	NA	NA	NA
chr4	15431041	15431052	0.2	15431052	0.24	15431052	0.25	15431052	0.29	15431052	0.24
chr4	15434169	15397741	0.6	15434168	1.0	NA	NA	NA	NA	15422611	0.5
chr4	15440407	15437275	0.53	15433650	0.93	15440406	0.93	15428343	0.84	15433650	0.94
chr4	15442021	15442020	0.98	15441953	0.98	15441953	0.98	15442020	1.0	15426092	1.0
chr4	15445915	15445920	1.0	15445920	0.75	NA	NA	15439932	1.0	15460075	0.01
chr4	15450187	15450186	0.55	15450186	0.93	15450186	0.89	15450186	0.92	15450186	0.98
chr4	15456327	15456326	0.41	15456326	0.46	15456326	0.46	15426558	0.53	15456326	0.45
chr4	15463282	15461597	0.94	15461597	0.95	15463281	1.0	15463281	0.98	15464354	0.98
chr4	15465441	15465440	0.75	15465440	0.81	15465440	0.77	15465440	0.81	15465440	0.78
chr4	15469836	15469835	0.44	15469835	0.25	15474412	0.5	15469835	0.44	15456326	0.11
chr4	15471629	15471628	0.91	15471391	0.93	15457819	0.96	15471391	0.97	15471628	0.95
chr4	15472648	15472647	0.86	15472647	1.0	15473476	0.7	15472647	0.91	15472647	0.95
chr4	15477302	15477301	0.98	15477301	0.83	15477301	0.64	15477301	0.87	15477301	1.0
chr4	15490868	15490867	0.98	15490867	1.0	15490867	1.0	15490867	1.0	15490867	1.0
chr4	15493238	15493686	0.84	15493686	0.71	15493686	0.64	15500684	0.64	15493686	0.73
chr4	15501217	15501216	1.0	NA	NA	NA	NA	15501216	1.0	NA	NA
chr4	15506918	15506917	0.8	15492696	0.01	15506917	1.0	NA	NA	15464690	1.0
chr4	15509278	15509277	0.81	15509764	0.49	15509277	0.97	15509764	0.56	15509277	0.66
chr4	15510267	15521445	0.04	NA	NA	NA	NA	NA	NA	NA	NA
chr4	15511382	15490644	0.56	15511381	0.72	NA	NA	15511381	0.89	15511381	0.98
chr4	15512952	15513427	0.98	15513427	0.95	15512951	0.9	15512951	0.96	15512951	0.97
chr4	15516134	15516133	0.75	15516133	1.0	15516133	0.99	15516133	0.97	15516133	1.0
chr4	15522509	15522508	0.87	15522508	0.99	15522508	0.97	15522508	0.99	15522508	0.99
chr4	15523115	15523114	0.86	15523114	0.99	15523114	0.94	15523114	0.95	15523114	0.97
chr4	15523181	15516133	0.57	15523180	0.91	15523180	0.99	15523180	0.98	15521192	0.98
chr4	15529382	15529381	0.95	15529381	0.59	15529381	0.73	15529381	1.0	15498654	0.78
chr4	15529817	15524543	0.96	15529843	0.96	15529843	0.79	15529843	0.93	15529843	0.94
chr4	15529844	15524543	1.0	15529843	1.0	15529843	1.0	15529843	1.0	15529843	1.0
chr4	15540289	15540288	0.81	15540288	0.25	15540288	0.87	15540288	0.75	15505029	0.17
chr4	15541337	15541336	1.0	15541336	0.76	15559469	0.03	15541336	1.0	NA	NA
chr4	15548122	15548121	0.95	15548121	1.0	15548121	0.95	15548121	1.0	15548121	0.89
chr4	15548571	15548570	0.85	15548570	0.96	15548570	0.94	15548570	0.95	15548570	0.95
chr4	15555797	15583047	0.2	NA	NA	NA	NA	NA	NA	NA	NA
chr4	15559671	15559720	0.98	15550495	1.0	15542853	1.0	15559669	1.0	15557840	1.0
chr4	15559804	15559803	0.5	NA	NA	15559803	1.0	15559803	1.0	15591219	0.01
chr4	15561538	15561537	1.0	15547362	1.0	15544926	0.97	15544926	0.96	15561537	1.0
chr4	15565400	15565399	0.63	15565399	0.78	15565399	0.82	15565399	0.77	15565399	0.73
chr4	15571607	15574095	0.77	15564135	0.6	15564135	0.77	15574095	0.71	15574095	0.67
chr4	15572689	15572688	1.0	15572688	1.0	NA	NA	NA	NA	15572688	1.0
chr4	15576575	15538677	0.5	15532489	0.5	15622933	0.0	15556546	1.0	15539184	0.33
chr4	15577715	15577714	1.0	15578807	0.01	15577714	0.78	15577714	1.0	15577714	0.87
chr4	15589784	15617545	0.48	15606928	0.65	15617545	0.6	15589784	0.67	15617545	0.55
chr4	15591220	15596985	0.92	15557044	0.67	15572794	0.86	15596361	0.7	15591219	0.58
chr4	15594973	15623143	0.61	15571092	0.75	15595001	0.5	15587567	0.65	15594972	0.89
chr4	15600904	15601632	0.58	15592685	0.54	15615968	0.55	15601150	0.32	15615968	0.21
chr4	15606898	15639246	0.14	NA	NA	NA	NA	NA	NA	NA	NA
chr4	15613841	15612157	0.99	NA	NA	15592676	1.0	15565024	1.0	NA	NA
chr4	15617388	15653304	0.25	15617387	0.56	NA	NA	15579275	0.79	NA	NA
chr4	15617546	15606928	0.54	15606928	0.93	15617545	0.79	15617545	0.96	15617545	0.82
chr4	15623825	15588843	0.4	15611418	0.53	15585518	0.08	15588843	0.57	15623825	1.0
chr4	15624601	15624600	0.49	15624600	0.99	15624600	0.89	15592685	1.0	15624600	1.0
chr4	15624649	15624648	0.44	15624646	1.0	15624648	1.0	15624646	0.69	15624648	0.5
chr4	15634186	15634185	1.0	15634185	1.0	15634185	1.0	15681402	0.8	15634185	0.75
chr4	15634356	15634355	1.0	15622896	1.0	15596914	1.0	15624059	0.92	15624059	0.97
chr4	15635331	15635330	0.56	15635330	0.25	15635330	0.64	15635330	0.5	15591758	0.67
chr4	15637902	15634355	0.71	15622896	0.95	15637902	0.96	15624059	0.91	15624059	0.91
chr4	15642028	15685910	0.33	NA	NA	NA	NA	NA	NA	15604170	0.67
chr4	15642244	15642243	0.9	15642243	0.96	15642243	0.85	15642243	0.95	15642243	0.9
chr4	15646461	15624657	0.36	15618785	0.98	15622658	0.91	15646459	0.94	15618785	1.0
chr4	15646546	15670993	0.82	NA	NA	NA	NA	15646540	0.92	15681759	0.11
chr4	15660083	15660082	0.67	15691846	1.0	15660082	0.8	15615164	0.0	15660082	0.5
chr4	15661077	15656786	0.2	15617138	1.0	15632697	0.2	15617138	0.67	NA	NA
chr4	15664551	15664550	0.45	15660641	0.76	15660641	0.69	15653643	0.7	15617945	0.69
chr4	15666023	15666023	0.81	15663460	0.95	15663460	1.0	15624059	1.0	15666023	0.99
chr4	15666824	15631087	1.0	NA	NA	NA	NA	NA	NA	NA	NA
chr4	15666872	15640393	0.33	NA	NA	15637905	0.97	NA	NA	15660082	1.0
chr4	15668043	15668042	0.98	15660641	1.0	15668042	0.97	15621795	1.0	15621795	0.99
chr4	15670711	15670710	0.95	15670710	0.99	15670710	1.0	15670710	0.95	15670550	0.99
chr4	15674205	15674204	0.63	15674204	0.69	15674204	0.8	15674204	0.64	15624852	0.78
chr4	15674655	15674654	1.0	15674654	1.0	15674654	0.87	15674654	1.0	15674654	0.87
chr4	15679563	15660224	0.77	15630509	0.69	15659165	0.75	15630509	0.63	15630509	0.76
chr4	15679767	15679766	0.69	15679766	0.99	15679766	0.95	15679766	0.99	15630360	1.0
chr4	15680118	15632935	0.86	15680117	0.67	NA	NA	15680117	1.0	15680117	0.5
chr4	15680683	15660082	0.5	NA	NA	15632322	0.05	NA	NA	NA	NA
chr4	15690403	15647231	0.13	NA	NA	NA	NA	15724462	0.04	NA	NA
chr4	15695202	15695201	0.91	15695201	0.98	15694106	0.81	15694106	0.97	15696302	0.96
chr4	15696071	15691138	0.81	15691138	0.99	15659165	1.0	15690435	0.97	15690435	0.97
chr4	15697005	15697004	1.0	NA	NA	NA	NA	NA	NA	15650897	0.25
chr4	15700411	15680814	0.86	15675572	0.58	15670550	0.8	15675572	0.66	15675572	0.62
chr4	15701600	15668716	0.8	15701599	0.91	15682611	0.75	15654372	0.61	15701599	0.66
chr4	15703718	15703716	0.36	15693847	0.44	15703713	0.27	15693847	0.77	15693847	0.46
chr4	15703991	15703989	0.81	15670601	0.74	15703990	0.63	15670601	0.53	15703990	0.65
chr4	15704401	15699952	0.82	15704400	0.98	15655630	0.78	15696768	0.93	15696768	0.92
chr4	15710278	15710277	1.0	15681481	1.0	15754712	0.5	NA	NA	NA	NA
chr4	15710797	15710796	0.25	15710796	1.0	15692775	0.6	NA	NA	15710796	0.75
chr4	15720600	15722347	0.63	15720599	0.96	15720599	0.98	15720599	0.91	15720599	0.88
chr4	15726324	15726347	1.0	15726347	1.0	15726139	0.97	15726347	1.0	15726347	0.97
chr4	15726870	15729199	0.54	15730914	0.73	15725893	0.86	15726869	0.64	15723239	0.82
chr4	15728444	15748299	0.31	15728449	0.71	15723813	0.78	15726813	0.62	15724485	0.78
chr4	15730915	15730914	0.99	15730914	0.97	15730914	0.95	15730914	0.98	15730914	0.97
chr4	15736611	15731234	0.97	NA	NA	15695693	1.0	15780509	0.25	15711985	0.07
chr4	15739555	15749935	0.33	15739122	0.37	15740506	0.85	15741116	0.41	15740506	0.39
chr4	15749931	15749935	0.75	15749935	0.89	15751581	0.93	15749935	0.86	15749935	0.98
chr4	15752393	15750919	0.99	15724850	0.05	15752392	0.51	15741616	1.0	NA	NA
chr4	15755133	15706920	0.17	NA	NA	NA	NA	NA	NA	15790910	0.1
chr4	15757635	15757382	0.88	NA	NA	NA	NA	15760262	0.51	15711255	0.25
chr4	15760263	15759712	0.87	15759712	1.0	15760262	0.99	15759712	0.97	15759712	0.97
chr4	15760683	15760682	1.0	15760682	1.0	15760682	1.0	15791044	0.25	15760682	0.73
chr4	15761031	15761030	0.95	NA	NA	15758467	0.2	15712382	0.67	15761030	1.0
chr4	15767310	15767309	0.49	15767309	0.83	15767309	0.63	15767309	1.0	15767309	0.92
chr4	15767606	15767606	0.96	15761544	0.98	15762315	0.99	15767606	1.0	15759712	0.98
chr4	15767785	15767784	1.0	NA	NA	NA	NA	NA	NA	NA	NA
chr4	15769075	15764862	0.75	15739554	0.01	15769074	0.69	NA	NA	NA	NA
chr4	15769842	15771598	0.54	15769848	0.33	NA	NA	15769848	1.0	NA	NA
chr4	15770149	15770148	0.77	15770148	0.81	15770316	0.77	15770148	0.82	15770316	0.86
chr4	15772008	15771385	0.55	15767695	0.85	15764885	0.89	15769561	0.88	15771385	0.87
chr4	15773797	15773817	0.96	15771402	1.0	15773811	1.0	15773817	1.0	15751189	1.0
chr4	15774762	15785300	1.0	NA	NA	NA	NA	15785300	1.0	NA	NA
chr4	15779801	15779800	0.91	15779800	0.5	15779800	1.0	15742158	1.0	15779800	1.0
chr4	15780518	15781358	0.9	15771402	0.35	15780298	0.57	15777411	0.67	15782975	0.34
chr4	15785056	15784701	0.56	15785055	0.98	15785055	0.98	15785055	0.94	15785055	1.0
chr4	15785535	15785591	0.97	15784701	0.96	15784701	1.0	15785591	0.99	15784701	0.97
chr4	15802491	15785055	0.31	15801642	0.73	15795712	0.45	15798645	0.63	15809653	0.56
chr4	15814786	15814258	0.74	15812466	0.97	15812466	1.0	15812466	0.94	15814785	0.94
chr4	15816986	15825694	1.0	NA	NA	NA	NA	NA	NA	NA	NA
chr4	15819368	15819367	0.75	15819367	0.25	15819367	1.0	15819367	1.0	15819367	0.44
chr4	15821695	15824739	0.57	15821694	0.89	15821694	0.88	15815047	0.68	15821694	0.87
chr4	15824681	15824681	0.71	15822444	0.84	15822444	0.87	15818557	0.82	15837340	0.84
chr4	15826460	15826450	0.42	15821005	0.51	15812466	0.59	15796448	0.43	15826467	0.5
chr4	15826751	15826758	0.97	15826758	1.0	15826758	1.0	15826758	1.0	15826758	1.0
chr4	15835979	15810655	0.5	NA	NA	NA	NA	NA	NA	NA	NA
chr4	15852810	15852809	0.74	15864425	0.77	15864425	0.64	15864425	0.64	15852809	0.73
chr4	15854326	15854325	0.63	15892315	0.05	15854325	1.0	15854325	1.0	15854346	1.0
chr4	15856418	15838496	0.5	15867735	0.08	NA	NA	NA	NA	NA	NA
chr4	15857367	15892333	0.02	NA	NA	NA	NA	NA	NA	NA	NA
chr4	15865852	15860528	0.87	NA	NA	15865851	1.0	15860528	0.95	NA	NA
chr4	15868123	15868122	1.0	NA	NA	NA	NA	NA	NA	NA	NA
chr4	15868215	15868210	0.91	15868214	0.66	15868214	0.6	15860528	0.88	15868214	0.6
chr4	15870762	15849876	0.17	NA	NA	15870808	1.0	NA	NA	15876142	0.67
chr4	15887889	15892297	0.37	15887888	0.65	15887888	0.54	15887888	0.44	15887888	0.7
chr4	15892510	15892518	0.6	15892508	1.0	15892509	0.5	15892518	0.25	15892508	0.67
chr4	15895554	15895553	0.59	15895553	0.63	15894234	0.7	15894234	0.55	15895553	0.69
chr4	15895972	15885084	0.26	15902174	0.83	15894234	0.83	15894234	0.8	15899476	0.8
chr4	15903019	15903018	1.0	15902819	0.99	15903018	1.0	15903018	0.99	15902819	0.96
chr4	15920131	15918482	0.76	15878343	1.0	NA	NA	15874262	0.5	15920130	1.0
chr4	15920409	15918190	1.0	NA	NA	NA	NA	NA	NA	NA	NA
chr4	15925078	15925077	0.5	15925077	1.0	15925077	0.8	15925077	1.0	15925077	0.94
chr4	15927046	15927052	1.0	NA	NA	NA	NA	15974759	1.0	NA	NA
chr4	15927213	15927212	0.64	15927212	0.67	15927212	1.0	15927212	0.6	15927212	1.0
chr4	15927667	15927666	0.98	15897489	0.5	15927666	1.0	15927666	0.6	15927679	0.75
chr4	15927726	15928617	0.84	15928617	0.82	15927447	0.92	15928617	0.88	15928617	0.8
chr4	15928485	15928484	0.89	15928484	0.85	15928484	1.0	15928484	0.95	15928484	0.94
chr4	15940640	15892327	0.5	NA	NA	NA	NA	NA	NA	NA	NA
chr4	15941597	15941596	0.85	15941596	0.8	NA	NA	15941596	1.0	15941596	1.0
chr4	15943184	15943183	0.91	15943183	0.97	15943183	1.0	15943183	0.95	15943183	1.0
chr4	15943345	15943497	0.95	15935939	0.96	15943344	1.0	15916317	0.41	15943344	1.0
chr4	15944659	15944658	0.91	15944658	0.92	15944658	0.95	15944658	0.99	15944658	0.95
chr4	15951440	15951447	1.0	15951447	1.0	NA	NA	NA	NA	NA	NA
chr4	15960614	15960613	0.51	15960613	0.6	15960613	0.83	15960613	0.83	15967895	0.5
chr4	15964801	15964800	0.99	15964663	0.97	15964800	0.95	15964800	0.98	15964800	0.98
chr4	15967389	15967388	0.86	15967388	0.97	15967388	1.0	15967388	1.0	15967388	0.97
chr4	15967691	15966951	0.64	15966951	0.64	15966951	0.74	15966951	0.64	15966951	0.67
chr4	15969937	15969936	1.0	15969936	0.75	NA	NA	15958300	0.67	16015048	1.0
chr4	15970559	15970558	0.73	15970558	1.0	15970558	0.89	NA	NA	15970558	0.89
chr4	15973449	15946598	1.0	NA	NA	NA	NA	NA	NA	NA	NA
chr4	15974069	15974118	0.69	15974118	0.89	15975900	0.77	15975900	0.79	15975900	0.86
chr4	15974118	15974118	0.69	15974118	0.89	15975900	0.79	15975900	0.79	15975900	0.86
chr4	15974401	15983984	0.2	NA	NA	NA	NA	NA	NA	NA	NA
chr4	15977601	15969914	0.07	NA	NA	NA	NA	NA	NA	NA	NA
chr4	15978978	15978990	0.79	15979010	0.93	15979010	0.99	15979010	0.93	15979010	0.97
chr4	15980304	15980303	0.78	15982410	0.85	15980303	0.73	15982410	0.81	15980303	0.81
chr4	15980947	15979709	0.41	15987877	0.73	15981995	0.58	15981995	0.73	15980543	0.69
chr4	15981572	15981580	1.0	15981580	1.0	15981580	1.0	15981580	0.99	15981580	0.97
chr4	15986410	15986409	0.93	NA	NA	NA	NA	15986409	1.0	15986409	1.0
chr4	15987878	15988377	0.77	15988377	0.71	15988377	0.74	15988377	0.76	15988377	0.69
chr4	15996513	15996512	0.88	15996512	0.96	15996512	0.96	15996512	0.96	15996512	0.92
chr4	15997220	15992891	0.7	15997219	0.44	NA	NA	15993551	0.83	16028774	0.03
chr4	15997310	15997309	0.89	15997309	0.78	15997309	0.77	15997309	0.79	15997309	0.8
chr4	15997438	15991179	0.96	15997437	1.0	15991179	0.96	15991179	1.0	15997437	0.98
chr4	15999471	15999487	0.92	15999470	0.76	15999470	1.0	15999470	0.44	15999470	0.87
chr4	16002210	16037203	0.03	NA	NA	16002208	1.0	NA	NA	NA	NA
chr4	16005484	16008327	0.13	16004869	0.27	16008327	0.33	16004869	0.33	16011425	0.3
chr4	16005495	16005977	0.27	16006154	0.49	15999968	0.47	15998711	0.44	16008256	0.52
chr4	16005496	16005977	0.28	16007939	0.51	15999968	0.48	15998711	0.44	16008256	0.54
chr4	16006175	16004909	0.03	NA	NA	NA	NA	NA	NA	NA	NA
chr4	16006314	16006313	1.0	15977800	1.0	16006313	0.93	16003786	0.8	15986132	1.0
chr4	16009996	16009995	1.0	NA	NA	NA	NA	NA	NA	NA	NA
chr4	16013947	16013946	1.0	16013946	0.96	16013946	0.99	16013946	0.95	16013946	0.98
chr4	16019312	16019311	1.0	NA	NA	NA	NA	15977422	1.0	NA	NA
chr4	16019871	16019871	0.58	16021525	0.79	16021525	0.72	16021525	0.78	16016519	0.79
chr4	16021099	16019041	0.62	16017882	0.62	16021098	0.63	16019915	0.47	16018016	0.52
chr4	16021195	16021202	0.99	16016275	0.97	16016659	0.94	16021202	0.96	16018016	0.97
chr4	16025707	16025719	0.78	16025719	0.65	16025719	0.84	16025719	0.58	16025719	0.8
chr4	16027297	16028689	0.84	16027243	0.93	16027243	0.74	16027243	0.67	16027243	0.9
chr4	16029361	16028689	0.71	16029360	0.63	16029360	0.91	16029360	0.63	16029360	0.56
chr4	16032151	16033981	0.34	16037474	0.72	16033097	0.79	16033981	0.69	16033981	0.8
chr4	16033903	16033902	0.66	16033902	0.89	16033902	0.97	16033902	0.9	16033902	0.85
chr4	16039716	16041912	0.57	16037474	0.71	16039715	0.74	16039715	0.66	16037474	0.64
chr4	16047223	16065795	1.0	NA	NA	NA	NA	16065795	1.0	NA	NA
chr4	16049718	16005807	0.2	NA	NA	16049717	1.0	16082635	1.0	16049717	1.0
chr4	16050259	16050272	0.64	16050258	1.0	16050258	0.61	16047156	0.69	16050272	0.63
chr4	16050273	16050272	0.33	NA	NA	16050258	1.0	16043036	1.0	16050272	0.88
chr4	16058651	16058650	0.87	16058650	0.84	16058650	0.71	16058650	0.6	16058650	0.98
chr4	16060311	16062697	0.62	16060310	0.95	16060310	0.94	16049507	0.75	16060310	0.99
chr4	16079090	16079089	0.95	16079089	0.76	16079089	0.81	16079089	0.85	16079089	0.8
chr4	16080518	16080517	1.0	16047757	1.0	NA	NA	16080517	0.73	16114525	0.5
chr4	16081028	16082998	0.61	NA	NA	NA	NA	16079416	1.0	NA	NA
chr4	16084304	16084350	0.93	16083735	0.96	16084302	1.0	16084302	0.98	16084201	0.96
chr4	16090466	16090465	0.79	16090465	0.99	16090465	0.97	16090465	1.0	16090465	0.99
chr4	16095265	16091678	0.8	16095264	1.0	16095264	0.73	16095264	0.75	16095264	0.11
chr4	16097479	16090014	0.83	16099116	0.84	16101561	0.95	16097478	0.86	16097478	0.91
chr4	16098658	16098657	0.52	16098657	0.98	16098657	0.87	16098657	0.76	16098657	1.0
chr4	16099795	16081573	0.43	16099116	0.91	16099116	0.9	16090465	0.91	16099116	0.87
chr4	16100457	16100456	0.72	16100456	0.89	16100456	0.95	16100456	0.86	16100456	0.9
chr4	16124704	16124703	0.99	16121006	0.92	16110330	0.2	16124703	1.0	16115531	0.75
chr4	16130988	16130770	0.33	16131006	0.77	16131006	0.76	16131006	0.64	16131006	0.55
chr4	16131795	16131794	0.86	16131794	0.92	16127924	0.56	16131794	0.99	16131794	0.99
chr4	16133433	16115949	0.86	NA	NA	16088188	0.05	NA	NA	NA	NA
chr4	16134860	16134859	0.89	16134859	0.82	16134859	0.96	16134859	0.87	16134859	0.9
chr4	16155278	16155277	0.35	16147610	0.88	16155277	0.94	16155277	0.82	16147524	0.81
chr4	16157373	16157372	0.91	NA	NA	NA	NA	16148435	1.0	NA	NA
chr4	16165570	16165569	0.95	16165569	0.93	16165020	0.87	16165569	0.96	16166062	0.93
chr4	16168116	16168120	0.98	16167942	0.99	16160851	1.0	16167942	1.0	16167942	0.99
chr4	16172357	16172356	0.47	16172356	0.6	16172356	0.67	16172356	0.67	16172356	0.25
chr4	16172804	16172807	0.58	16172807	0.81	16172807	0.86	16172807	0.72	16172807	0.54
chr4	16177820	16160851	0.99	16161642	0.7	16176763	0.99	16160851	0.94	16185367	0.97
chr4	16179789	16167596	0.86	16146134	0.88	16151417	0.85	16146134	0.9	16146134	0.8
chr4	16185366	16185370	0.85	16185370	1.0	16185370	0.33	16185370	1.0	16185370	1.0
chr4	16187603	16187602	0.56	NA	NA	16187602	1.0	NA	NA	16139783	0.14
chr4	16188358	16188357	0.73	NA	NA	NA	NA	16219989	0.2	NA	NA
chr4	16194855	16204825	0.31	16162704	0.86	16162704	0.84	16162704	0.61	16162704	0.79
chr4	16198562	16184724	0.6	16196755	0.83	16199841	0.92	16167942	0.81	16196755	0.79
chr4	16199597	16199596	1.0	NA	NA	16199596	0.71	16199596	1.0	NA	NA
chr4	16202604	16165992	0.67	16210272	0.5	16181954	0.28	NA	NA	NA	NA
chr4	16211225	16205529	1.0	16211228	1.0	16205529	0.99	16203206	0.97	16207403	1.0
chr4	16212010	16212009	0.81	NA	NA	NA	NA	NA	NA	NA	NA
chr4	16215293	16246377	0.04	NA	NA	NA	NA	NA	NA	NA	NA
chr4	16215308	16184415	0.14	NA	NA	NA	NA	NA	NA	NA	NA
chr4	16220748	16220747	0.88	16220747	0.86	16220747	1.0	16220747	1.0	16220747	0.67
chr4	16226627	16219547	0.82	16226632	0.8	16226632	0.19	16206851	1.0	NA	NA
chr4	16241301	16255335	0.49	16247214	0.69	16256236	0.69	16255335	0.63	16243634	0.49
chr4	16246682	16246681	0.54	16246681	0.2	16246681	0.44	16278479	0.62	16246705	0.73
chr4	16248966	16241622	0.5	16248953	1.0	16247227	1.0	16241622	0.6	16248953	1.0
chr4	16249349	16249348	0.81	16249348	0.94	16249348	0.95	16249348	1.0	16249348	0.85
chr4	16251274	16251273	0.64	16251273	0.77	16251273	0.88	16243634	0.72	16251273	0.82
chr4	16254868	16254867	0.93	16247214	0.98	16247214	0.88	16247214	1.0	16254867	1.0
chr4	16255045	16269099	0.51	16291453	0.71	16291453	0.63	16291453	0.68	16291453	0.61
chr4	16256237	16256236	0.68	16243155	0.6	16255335	0.73	16256054	0.59	16255335	0.63
chr4	16260844	16260844	0.31	16260844	0.28	16260844	0.27	16260844	0.34	16260844	0.34
chr4	16261520	16236503	0.45	16256447	0.5	16304493	0.2	NA	NA	NA	NA
chr4	16262093	16254867	0.71	16247214	0.95	16256236	0.98	16247214	0.8	16256236	0.91
chr4	16262171	16262170	0.9	16246180	0.98	16262170	0.98	16262170	1.0	16262170	1.0
chr4	16262546	16262545	0.99	16262545	1.0	16262545	1.0	16262545	1.0	16262545	1.0
chr4	16263969	16263968	0.81	16263968	0.75	16263968	0.75	16263968	0.75	16263968	0.72
chr4	16264482	16264492	0.41	16301324	0.5	16242199	0.59	16303477	0.45	16278056	0.28
chr4	16266307	16266384	0.71	16266384	0.73	16266306	0.62	16266306	0.68	16266306	0.7
chr4	16267574	16267573	0.42	16269770	0.5	16262545	0.69	16262545	0.35	16267573	0.45
chr4	16271922	16274489	0.35	16271930	0.6	16255022	0.75	16255022	0.5	16271930	0.53
chr4	16274331	16270681	0.99	16272640	0.99	16272640	0.45	16272640	1.0	16272640	0.97
chr4	16291454	16289371	0.8	16284643	0.82	16284643	0.55	16289371	0.86	16287772	0.78
chr4	16292093	16292092	1.0	16292092	1.0	16292092	1.0	16292092	0.97	16290141	1.0
chr4	16296545	16296544	0.89	16296544	0.95	16296544	0.96	16296544	0.85	16296544	0.93
chr4	16297946	16295512	0.58	16284858	0.57	16297945	0.59	16285490	0.58	16323293	0.7
chr4	16299257	16304028	0.61	NA	NA	NA	NA	NA	NA	16285608	0.67
chr4	16301325	16300247	0.86	16285037	0.99	16300790	0.94	16296048	0.94	16285037	0.95
chr4	16301360	16301372	0.94	NA	NA	NA	NA	16301372	1.0	16303131	0.01
chr4	16303538	16303569	0.99	16302691	0.95	16296582	0.94	16303569	0.99	16302691	0.96
chr4	16304536	16303699	0.6	16304138	0.65	16255403	0.49	16294175	0.54	16287772	0.48
chr4	16312512	16312513	0.62	16312769	0.8	16301778	0.73	16312769	0.8	16312769	0.76
chr4	16318948	16325285	0.6	16318947	0.67	16318947	0.72	16318947	0.6	16318947	0.72
chr4	16325132	16322235	0.98	16320245	1.0	16304138	1.0	16315445	0.99	16287772	1.0
chr4	16326667	16326666	0.61	16326666	0.64	16326666	0.5	16326666	0.69	16326666	0.64
chr4	16336438	16336437	0.77	16336437	0.97	16336437	0.84	16336437	0.81	16336437	0.81
chr4	16339561	16339585	0.75	NA	NA	NA	NA	NA	NA	NA	NA
chr4	16342139	16337809	0.5	NA	NA	NA	NA	NA	NA	NA	NA
chr4	16344290	16342501	0.33	16303680	0.02	NA	NA	16296841	0.2	NA	NA
chr4	16346163	16346162	0.17	NA	NA	NA	NA	16337670	0.33	16307780	0.17
chr4	16351147	16342241	0.12	NA	NA	NA	NA	NA	NA	NA	NA
chr4	16355170	16355169	0.97	16355169	1.0	16353554	1.0	16355169	0.94	16355169	1.0
chr4	16355565	16369548	0.25	NA	NA	NA	NA	NA	NA	NA	NA
chr4	16362318	16362317	0.78	16362317	0.72	16362317	0.74	16362317	0.7	16362317	0.74
chr4	16364182	16366913	0.56	16364225	0.54	16340169	0.69	16378389	0.46	16378389	0.46
chr4	16366780	16366785	1.0	NA	NA	NA	NA	NA	NA	NA	NA
chr4	16367266	16364225	0.31	16367265	0.63	16320548	0.3	16367265	0.48	16320548	0.47
chr4	16377489	16377493	0.7	16331271	0.83	16376507	0.85	16328214	0.78	16376507	0.78
chr4	16377859	16363585	0.67	16331052	0.56	16377858	0.59	16362195	0.63	16362195	0.8
chr4	16392534	16397020	0.92	16392558	0.92	16392558	0.98	16392558	0.98	16392558	0.96
chr4	16399450	16398168	0.84	16393902	0.85	16398168	0.86	16392558	0.86	16393902	0.85
chr4	16400207	16400206	0.95	NA	NA	16425333	0.01	16394194	1.0	16400235	0.67
chr4	16408896	16403864	0.25	NA	NA	16397182	0.05	NA	NA	NA	NA
chr4	16408922	16408963	0.94	16405237	0.97	16405237	0.85	16405237	1.0	16408346	0.89
chr4	16409039	16402145	0.95	16405237	0.99	16405237	0.98	16405237	1.0	16408346	0.99
chr4	16412152	16412135	0.85	16411476	0.84	16411476	0.7	16412135	0.77	16412135	0.81
chr4	16412762	16412761	0.74	16412761	0.75	16412761	0.76	16412761	0.6	16413187	0.75
chr4	16416203	16417978	0.81	16417978	0.74	16417978	0.63	16417978	0.74	16417978	0.72
chr4	16436545	16438767	0.51	16438266	0.39	16440281	0.63	16440281	0.49	16440281	0.37
chr4	16438763	16438767	0.93	16438767	0.97	16438767	0.69	16438767	0.96	16438767	0.92
chr4	16440648	16440658	0.39	16439257	0.82	16442790	0.83	16439257	0.62	16437677	0.8
chr4	16441692	16441691	0.9	16439257	0.67	16441691	1.0	16441691	0.78	16437677	0.53
chr4	16441952	16437677	0.44	16439257	0.69	16437677	0.5	16439257	0.6	16437677	0.95
chr4	16443477	16443476	0.98	16438266	0.97	16443476	1.0	16443476	1.0	16438266	0.99
chr4	16453851	16460627	0.4	16464310	0.72	16455837	0.79	16454577	0.65	16455837	0.78
chr4	16454503	16454511	1.0	16454511	1.0	16454511	0.59	16454511	0.75	16454511	0.98
chr4	16469877	16469876	1.0	16452266	1.0	16469876	0.5	16469891	0.93	16462853	0.85
chr4	16493536	16475189	0.26	16493535	0.88	16486816	0.62	16493535	0.88	16493535	0.92
chr4	16500298	16500322	0.96	16494158	0.99	16500322	0.96	16500322	0.96	16500322	0.98
chr4	16501309	16501308	1.0	16501308	0.98	16501308	1.0	16501308	0.99	16501308	1.0
chr4	16501350	16501349	1.0	NA	NA	16501349	0.85	NA	NA	16493535	0.1
chr4	16502480	16472644	0.67	NA	NA	NA	NA	NA	NA	NA	NA
chr4	16504539	16474041	1.0	NA	NA	NA	NA	NA	NA	NA	NA
chr4	16505334	16455501	0.48	16467822	0.99	16504914	0.92	16467822	0.81	16498022	0.91
chr4	16506746	16506745	0.99	16506745	0.98	16506745	1.0	16506745	0.97	16506745	1.0
chr4	16511503	16462853	1.0	NA	NA	16501349	0.08	NA	NA	NA	NA
chr4	16512330	16512329	0.56	NA	NA	NA	NA	NA	NA	NA	NA
chr4	16512442	16512450	0.9	16510279	0.7	16510279	0.54	16510279	0.62	16510279	0.79
chr4	16515830	16515829	0.99	16515829	0.96	16515829	0.99	16515829	0.93	16515829	0.98
chr4	16517879	16507127	0.43	16517350	0.51	16517350	0.49	16507088	0.45	16518125	0.57
chr4	16520294	16520298	0.54	16520298	0.98	16520298	0.74	16520298	0.93	16520298	0.91
chr4	16522264	16525988	0.74	16525171	0.66	16525113	0.69	16522756	0.65	16525171	0.62
chr4	16525710	16522416	0.95	16525717	0.98	16525717	1.0	16525717	1.0	16525717	0.99
chr4	16527411	16527418	0.99	16527418	1.0	16527418	0.75	16527959	0.9	16527410	0.67
chr4	16527985	16528000	0.97	16528000	0.99	16528000	0.97	16528000	0.98	16528000	0.98
chr4	16538418	16539252	0.96	16538415	1.0	16532530	1.0	16538415	0.99	16538415	0.98
chr4	16547946	16547945	0.85	16545890	0.98	16545890	0.93	16550213	0.97	16545890	0.98
chr4	16553545	16586528	0.08	16560182	0.12	16509521	0.33	16511952	0.06	NA	NA
chr4	16554051	16562960	0.77	16554050	0.51	16554050	0.96	16554050	0.82	16554050	0.67
chr4	16555096	16551251	0.75	16555095	0.65	16555095	0.61	16555095	0.62	16555095	0.77
chr4	16563212	16584383	0.07	16563211	1.0	NA	NA	NA	NA	16563211	1.0
chr4	16563300	16610773	0.5	NA	NA	NA	NA	NA	NA	NA	NA
chr4	16563616	16550870	0.5	16563615	0.87	16563615	0.67	16563615	0.66	16563615	0.88
chr4	16565947	16565957	0.96	NA	NA	NA	NA	16541479	1.0	16596284	1.0
chr4	16565972	16527651	1.0	NA	NA	NA	NA	NA	NA	NA	NA
chr4	16567368	16567385	0.75	16567385	0.98	16567385	0.92	16567385	0.88	16567385	0.95
chr4	16571454	16571453	0.51	16571453	0.94	16571453	0.98	16571453	0.93	16571453	0.97
chr4	16572588	16524652	0.33	NA	NA	16524949	0.5	16576944	1.0	16543466	0.25
chr4	16581892	16581921	0.86	16581921	0.6	16581921	1.0	16581921	0.71	16581921	0.93
chr4	16585773	16585448	0.87	16585772	1.0	16585772	1.0	16585359	0.96	16585772	0.98
chr4	16591874	16591873	0.99	16591873	0.99	16591873	1.0	16591873	1.0	16591873	0.96
chr4	16593466	16593465	1.0	NA	NA	NA	NA	NA	NA	16602152	0.11
chr4	16593497	16593504	0.95	16593504	1.0	16593504	0.6	16593504	1.0	16593974	0.95
chr4	16594167	16594173	0.97	NA	NA	16582020	0.33	16594173	1.0	16594173	1.0
chr4	16604467	16626184	1.0	NA	NA	NA	NA	NA	NA	NA	NA
chr4	16604519	16604529	0.88	16592999	0.67	NA	NA	16604529	1.0	16567856	1.0
chr4	16605466	16605479	0.81	16582924	1.0	NA	NA	16580165	0.64	16582924	0.87
chr4	16610662	16610661	0.65	16610661	0.75	16610661	1.0	16610661	1.0	16610661	1.0
chr4	16611540	16604776	0.84	16611539	0.33	NA	NA	16561704	0.83	16587625	0.67
chr4	16618500	16646547	0.5	NA	NA	16576323	0.0	16592477	0.02	NA	NA
chr4	16619176	16619197	1.0	NA	NA	NA	NA	NA	NA	NA	NA
chr4	16623599	16623642	0.99	16623598	1.0	16623598	1.0	16623642	0.99	16623642	0.98
chr4	16623766	16623765	0.76	16623765	0.67	16606067	0.81	16623765	0.68	16623765	0.72
chr4	16624414	16636154	1.0	NA	NA	16624413	1.0	16582433	1.0	NA	NA
chr4	16626638	16626637	0.77	16626637	1.0	16626637	0.53	16626637	0.8	16626637	0.68
chr4	16628570	16628569	0.98	16604147	0.91	16628569	0.79	16604147	0.96	16628569	0.85
chr4	16639461	16639460	0.92	NA	NA	NA	NA	16639460	1.0	NA	NA
chr4	16644420	16644429	0.55	16644429	0.92	16644429	0.97	16644429	0.8	16644429	0.76
chr4	16649399	16618042	1.0	16649398	1.0	16648018	1.0	16649398	1.0	16649398	0.95
chr4	16668154	16668153	0.89	16668153	0.97	16668153	1.0	16668153	0.98	16668153	0.98
chr4	16671109	16671108	0.72	16669771	0.79	16664053	0.65	16664709	0.71	16665556	0.74
chr4	16672962	16672945	0.25	16624767	1.0	NA	NA	NA	NA	16672945	1.0
chr4	16674788	16674787	0.82	16674787	1.0	16674787	1.0	16674787	0.98	16674787	0.93
chr4	16675582	16675581	0.67	16675581	0.99	16675581	1.0	16675581	0.95	16675581	0.95
chr4	16679289	16679337	0.87	NA	NA	NA	NA	16679337	1.0	NA	NA
chr4	16685372	16685401	0.9	16677742	1.0	16685401	0.36	16685401	0.94	16685373	0.53
chr4	16686726	16686739	1.0	16677742	1.0	16686739	0.94	16686227	1.0	16686739	0.96
chr4	16697267	16698898	0.67	16734703	0.62	16697520	0.53	16702946	0.55	16699825	0.56
chr4	16697462	16697461	0.68	16691198	1.0	16698369	0.95	16697461	1.0	16697461	0.86
chr4	16713365	16702946	0.95	16712831	0.99	16712397	0.97	16697520	0.97	16713367	0.97
chr4	16718320	16718319	0.82	NA	NA	NA	NA	NA	NA	NA	NA
chr4	16719085	16719084	0.98	16719084	0.9	16719084	1.0	16719084	0.98	16719084	0.95
chr4	16725243	16705057	0.7	16725242	0.45	16758052	0.83	16694394	1.0	16675263	0.19
chr4	16725289	16692565	1.0	16725303	1.0	NA	NA	NA	NA	16725299	0.56
chr4	16725870	16728484	0.77	16725887	1.0	16725887	0.98	16721738	0.96	16725163	0.95
chr4	16726942	16749863	1.0	NA	NA	NA	NA	NA	NA	NA	NA
chr4	16733354	16728852	0.84	16733353	0.95	16733353	0.98	16728852	0.98	16733353	0.97
chr4	16734699	16734442	0.9	16734442	0.96	16734442	0.88	16734442	0.93	16735132	0.96
chr4	16742034	16735132	0.46	16739977	0.62	16742074	0.7	16742074	0.69	16739977	0.59
chr4	16744146	16744146	0.72	16744146	0.81	16744146	0.92	16749223	0.47	16744146	0.89
chr4	16745895	16745894	0.94	16745894	0.95	16744877	0.95	16745894	0.97	16745894	0.97
chr4	16752883	16752412	0.83	16752882	0.71	16752882	0.85	16752882	0.57	16752882	0.68
chr4	16754526	16754525	0.42	16754525	0.45	16753311	0.49	16753311	0.5	16753311	0.85
chr4	16756957	16756956	0.89	16756956	0.5	16756956	0.78	16756956	1.0	16752412	0.5
chr4	16759924	16773998	0.03	NA	NA	NA	NA	NA	NA	NA	NA
chr4	16761009	16761008	0.97	16761008	0.97	16761008	0.95	16761008	1.0	16761008	0.75
chr4	16763070	16769304	0.68	16769386	0.67	16762576	0.84	16769304	0.85	16763304	0.74
chr4	16763439	16771700	0.5	16769386	0.32	16768782	0.76	16771700	0.65	16769386	0.38
chr4	16764526	16764525	0.66	16764525	0.49	16758339	0.71	16764525	0.69	16764525	0.39
chr4	16766399	16766179	0.96	NA	NA	NA	NA	16758052	1.0	NA	NA
chr4	16769286	16769304	0.94	16769386	0.69	16768612	0.97	16769304	0.93	16769386	0.81
chr4	16774750	16774744	1.0	NA	NA	NA	NA	16774744	0.82	NA	NA
chr4	16780717	16780716	0.89	16780716	0.71	16780716	0.33	16780716	1.0	16769355	0.38
chr4	16791248	16798247	0.57	NA	NA	16791247	1.0	NA	NA	NA	NA
chr4	16796286	16796285	1.0	16796285	0.95	NA	NA	16796285	1.0	16796285	1.0
chr4	16800151	16800150	0.99	16800150	1.0	16800150	1.0	16800150	0.97	16806879	0.96
chr4	16805057	16778350	0.02	NA	NA	16759497	0.19	NA	NA	NA	NA
chr4	16809717	16788072	0.88	16809563	0.98	16806632	0.96	16797949	0.95	16788072	0.92
chr4	16812632	16807015	0.62	16784298	0.4	16806632	0.68	16812409	0.61	16784298	0.51
chr4	16812999	16812998	0.9	NA	NA	16812998	0.9	16812998	1.0	16812998	0.25
chr4	16819092	16825003	0.47	16829918	0.49	16819762	0.37	16825003	0.34	16832850	0.49
chr4	16821377	16821295	0.83	16822812	0.63	16820572	0.66	16822812	0.51	16822812	0.71
chr4	16821551	16821550	0.91	16822111	1.0	16821550	1.0	16819403	0.96	16821550	1.0
chr4	16822112	16822111	0.74	16822111	0.94	16822111	0.7	16819403	0.8	16821550	0.91
chr4	16824210	16824221	0.5	NA	NA	16824221	0.94	16824221	0.87	16824221	1.0
chr4	16833545	16826239	0.83	16847613	0.72	16830189	0.85	16841996	0.63	16833544	0.66
chr4	16834827	16834826	0.91	16834826	0.97	16834826	0.95	16834826	0.97	16834826	0.99
chr4	16844088	16844087	0.51	16835135	0.69	16844087	0.79	16844087	0.67	16839536	0.59
chr4	16846114	16846113	0.72	16846113	0.97	16841996	0.83	16846113	0.97	16839536	0.92
chr4	16847595	16847595	0.39	16843797	0.45	16847595	0.32	16841093	0.42	16847595	0.36
chr4	16850947	16862118	0.29	16859889	0.62	16859889	0.7	16862118	0.6	16859889	0.79
chr4	16851596	16851652	0.36	16861927	0.08	16855227	0.1	16821992	1.0	16881108	1.0
chr4	16854505	16853677	0.53	16854370	0.83	16854107	0.86	16854370	0.82	16851768	0.78
chr4	16854729	16854370	0.98	16854370	1.0	16854107	1.0	16854370	1.0	16851768	0.98
chr4	16857907	16831099	1.0	NA	NA	NA	NA	NA	NA	NA	NA
chr4	16860350	16848788	0.92	NA	NA	NA	NA	16853348	1.0	NA	NA
chr4	16862247	16862258	0.66	16862246	0.89	16862246	0.57	16862246	0.65	16862246	0.87
chr4	16869130	16860013	1.0	NA	NA	NA	NA	16865011	1.0	NA	NA
chr4	16869306	16869305	0.6	16869305	0.94	16864158	0.83	16869305	0.66	16854941	0.8
chr4	16870628	16870627	0.88	16871041	0.69	16869382	0.71	16870627	0.76	16870493	0.79
chr4	16871622	16872409	0.63	16871856	0.85	16871041	0.93	16872409	0.89	16872409	0.71
chr4	16873502	16873501	0.96	16873501	0.64	16873501	0.75	16873501	0.95	16873501	0.89
chr4	16876907	16874820	0.52	16876919	0.93	16876919	0.91	16878197	0.81	16877215	0.94
chr4	16881603	16875114	0.52	16881602	0.95	16873462	0.67	16873462	0.77	16882752	0.67
chr4	16883907	16883906	1.0	16883906	1.0	16883906	0.5	16883906	1.0	16883906	1.0
chr4	16885330	16885337	1.0	16887748	1.0	16885337	1.0	16885337	1.0	16885337	0.96
chr4	16886055	16886054	0.76	16886054	0.64	16858639	1.0	16870915	0.4	16901005	0.17
chr4	16887221	16887220	0.9	16887220	0.97	16887220	0.97	16887220	0.96	16887220	0.94
chr4	16889063	16889092	0.72	16889092	0.8	16889092	0.53	16889092	0.88	16889092	0.8
chr4	16891215	16891214	0.6	16891214	0.96	16891214	0.73	16891214	0.93	16891214	0.9
chr4	16892934	16892933	1.0	NA	NA	NA	NA	NA	NA	NA	NA
chr4	16893789	16893788	0.95	16893788	1.0	16897131	0.99	16893788	0.98	16891030	0.97
chr4	16895121	16895501	0.66	16895120	0.5	16895120	0.56	16895120	0.38	16895120	0.56
chr4	16895538	16893522	0.92	16890264	0.88	16895544	0.93	16893522	0.62	16895544	0.5
chr4	16901026	16904848	0.33	16901033	0.56	NA	NA	16901033	1.0	NA	NA
chr4	16901969	16942513	1.0	NA	NA	NA	NA	NA	NA	NA	NA
chr4	16902450	16904765	0.65	16902449	0.69	16900138	0.75	16901843	0.58	16905620	0.7
chr4	16903911	16905977	0.4	16913622	0.63	16903910	0.55	16903434	0.38	16913622	0.55
chr4	16907843	16907849	1.0	NA	NA	NA	NA	NA	NA	NA	NA
chr4	16912086	16912085	0.33	16890406	0.37	16900584	0.57	16916291	0.38	16912085	0.37
chr4	16913561	16912616	0.81	16913045	1.0	16912616	1.0	16912616	0.97	16912616	0.99
chr4	16919356	16919355	0.72	16919355	0.76	16919355	0.92	16919353	0.43	16919355	0.92
chr4	16923062	16936541	0.15	NA	NA	NA	NA	NA	NA	NA	NA
chr4	16925140	16925061	0.75	16925139	0.99	16925139	0.99	16925139	1.0	16925139	0.98
chr4	16925926	16925925	1.0	16925925	1.0	16925925	1.0	16903377	1.0	16912028	0.25
chr4	16930496	16930495	1.0	16930495	0.96	16930495	0.98	16930495	1.0	16931064	0.87
chr4	16934810	16934807	0.81	16934807	0.94	16934807	0.94	16934807	0.97	16934807	0.92
chr4	16951854	16951853	0.58	16975128	0.6	16935547	0.8	16964957	0.42	16975128	0.72
chr4	16953500	16953843	0.46	16953499	0.52	16953499	0.52	16953499	0.48	16953499	0.4
chr4	16953844	16953843	0.96	16953843	0.81	16953843	1.0	16934726	0.94	16953843	0.85
chr4	16957428	16957414	0.5	16923731	0.01	16919930	1.0	16922301	1.0	16957427	1.0
chr4	16960026	16956433	0.26	16963022	0.37	16959769	0.52	16959769	0.21	16958699	0.46
chr4	16960559	16933844	1.0	NA	NA	NA	NA	16913312	1.0	16960558	1.0
chr4	16962448	16962457	0.86	16962457	0.69	16962457	1.0	16918574	0.25	16962457	0.89
chr4	16967488	16967487	0.95	16967487	0.79	16967487	0.92	16967487	0.87	16967487	0.79
chr4	16970535	16969331	0.96	16969331	0.97	16969331	1.0	16969331	1.0	16969331	1.0
chr4	16982426	16933844	1.0	17005160	0.0	NA	NA	NA	NA	17000537	0.5
chr4	16983154	16985975	0.75	16981913	0.82	16974178	0.81	16981106	0.85	16981913	0.92
chr4	16986113	16989867	0.94	16936268	0.67	16986112	1.0	16966487	0.9	16987062	0.03
chr4	16989121	16989120	0.53	16996791	0.86	16989120	0.93	16996791	0.85	16996791	0.86
chr4	16989517	16989516	0.71	16979934	0.67	16989516	1.0	16989516	1.0	16989516	0.5
chr4	16996922	16996921	0.83	16996921	0.82	16996921	0.96	16996921	0.89	16996921	0.68
chr4	17006878	17008346	0.38	17006913	0.68	17006913	0.88	17006913	0.55	17001737	0.51
chr4	17006914	17008346	0.49	17006913	0.67	17003348	0.85	17006913	0.61	17001737	0.51
chr4	17008393	17007571	0.95	17008405	0.81	16961824	0.12	17008393	0.86	17008405	0.81
chr4	17013045	17013044	0.69	17013044	0.98	17013044	0.87	17021279	0.92	17013044	0.96
chr4	17016713	17016712	0.86	17016712	1.0	17016712	0.75	16992092	0.87	17016712	0.95
chr4	17020363	17020362	0.92	17020362	0.98	17019341	0.97	17031433	0.96	17021287	0.98
chr4	17023600	17023599	0.48	17023599	0.73	17023599	0.73	17023599	0.58	17023599	0.54
chr4	17024356	17024360	0.98	17024360	0.98	17024360	0.93	17024360	0.96	17024360	0.98
chr4	17032969	17014097	0.17	NA	NA	NA	NA	NA	NA	NA	NA
chr4	17035149	17035170	0.6	17030351	0.61	17035170	0.73	17035170	0.63	17033701	0.58
chr4	17036221	17036338	0.53	17076623	0.25	17014986	0.25	17023402	1.0	16986868	0.18
chr4	17043701	17051456	0.44	17043700	0.93	17043745	0.94	17043700	0.75	17043745	0.9
chr4	17047467	17044306	0.74	17046063	0.67	17047827	0.45	17047827	0.61	17047827	0.63
chr4	17047539	17047538	0.86	NA	NA	NA	NA	NA	NA	NA	NA
chr4	17063461	17063460	1.0	17063460	1.0	17063460	1.0	NA	NA	17063460	1.0
chr4	17065094	17077447	1.0	NA	NA	NA	NA	NA	NA	17078286	0.02
chr4	17077773	17077772	0.71	17077772	0.97	17077772	0.89	17077772	0.92	17077772	0.92
chr4	17078439	17076814	0.99	17075071	1.0	17078438	1.0	17075156	0.97	17076814	0.98
chr4	17078733	17078732	0.83	17078732	0.99	17078732	0.98	17078732	0.89	17114107	0.79
chr4	17079738	17079749	0.91	17079751	0.13	17093423	0.9	17092096	0.8	17092096	1.0
chr4	17079937	17079936	0.81	17080379	0.99	17080177	0.95	17079936	0.89	17079936	0.95
chr4	17080929	17080270	0.95	17080928	0.37	17080928	0.95	17080928	0.79	17079016	0.75
chr4	17089572	17089266	0.88	17089571	0.65	17074743	0.68	17089266	0.75	17089266	0.7
chr4	17090029	17089266	0.96	17078191	0.97	17074743	0.91	17089266	0.98	17089266	0.92
chr4	17090497	17090496	0.51	17095568	0.65	17090496	0.61	17082130	0.66	17089266	0.71
chr4	17100372	17098123	0.77	17100371	0.27	17098067	0.6	17100371	0.65	17100384	0.59
chr4	17100590	17098123	0.87	17080410	0.6	17100589	0.97	17089568	0.37	17100589	0.53
chr4	17105717	17105341	0.99	17105610	0.98	17105021	0.96	17105021	0.98	17105341	0.99
chr4	17108557	17108555	0.92	17105610	0.99	17109506	0.99	17112998	0.97	17108192	1.0
chr4	17111888	17111528	0.88	17105610	0.91	17111528	0.97	17111528	0.91	17108192	0.87
chr4	17116761	17119677	0.49	17102436	0.57	17100589	0.66	17103060	0.4	17102436	0.67
chr4	17117774	17111769	0.9	17109365	1.0	17117881	0.71	17102313	1.0	17117537	0.59
chr4	17118697	17118807	0.84	17118807	0.9	17117776	0.76	17115002	0.62	17108182	0.83
chr4	17119221	17119220	0.89	17119220	0.92	17119220	0.98	17119220	0.96	17119220	0.94
chr4	17119604	17095300	0.29	NA	NA	NA	NA	17075981	0.67	NA	NA
chr4	17119695	17119677	0.44	17119694	0.72	17118610	0.83	17119694	0.67	17118610	0.82
chr4	17124600	17124599	0.87	17124599	1.0	17124599	0.19	17124599	0.74	17124598	0.34
chr4	17126979	17143732	0.73	17143732	1.0	NA	NA	NA	NA	NA	NA
chr4	17130881	17130835	0.5	17142710	0.84	17130835	0.78	17130880	0.64	17101519	0.59
chr4	17141581	17136272	0.37	17133337	0.57	17132453	0.82	17133337	0.73	17134413	0.56
chr4	17143148	17144015	0.96	17139039	0.93	17143147	0.94	17143147	0.98	17143147	0.93
chr4	17143306	17143305	1.0	17139039	1.0	17136670	0.99	17143305	0.99	17143892	1.0
chr4	17151084	17151083	0.97	17151083	1.0	17151083	0.27	17151083	1.0	NA	NA
chr4	17151246	17151245	0.92	17151245	0.95	17151245	0.95	17151245	0.96	17151245	0.89
chr4	17160546	17160545	0.7	17160545	0.82	17166007	0.74	17166007	0.77	17160545	0.71
chr4	17174207	17178008	0.4	NA	NA	NA	NA	NA	NA	17151962	0.25
chr4	17176524	17174426	0.57	17174426	0.7	17174426	0.78	17174426	0.76	17172047	0.79
chr4	17180983	17182667	0.66	17180982	0.8	17180982	0.52	17180982	0.75	17180982	0.52
chr4	17183423	17183422	0.72	17176394	0.94	17183422	0.56	17175466	0.65	17183422	0.64
chr4	17183976	17183975	0.98	17183975	0.9	NA	NA	17183975	0.88	17183975	0.5
chr4	17184118	17200013	0.12	NA	NA	17208076	0.12	NA	NA	NA	NA
chr4	17185433	17169592	1.0	NA	NA	NA	NA	NA	NA	NA	NA
chr4	17192514	17192207	0.9	17192527	0.97	17192527	0.91	17192527	0.95	17192527	0.94
chr4	17194196	17194195	0.68	17194009	0.68	17194195	0.66	17194195	0.75	17194195	0.77
chr4	17194973	17194972	0.66	17194972	0.95	17194972	0.4	17194972	0.55	17194972	0.71
chr4	17198708	17205703	0.51	17198713	0.88	17198713	0.4	17198713	0.93	17198713	0.62
chr4	17199718	17235961	0.14	NA	NA	NA	NA	NA	NA	NA	NA
chr4	17204446	17204445	0.85	17204445	0.98	17212367	0.93	17204445	0.97	17204445	0.98
chr4	17206771	17206770	0.48	17206770	0.14	17198890	1.0	17206770	1.0	17206770	1.0
chr4	17211454	17211453	0.99	17211453	1.0	17211453	1.0	17211453	1.0	17211453	0.99
chr4	17211722	17211453	0.98	17211721	1.0	17211453	0.99	17210178	0.99	17211721	1.0
chr4	17215920	17232026	0.9	17212334	0.98	17215086	0.9	17215919	0.98	17227900	0.93
chr4	17218752	17195916	1.0	NA	NA	NA	NA	NA	NA	NA	NA
chr4	17223252	17223251	1.0	NA	NA	NA	NA	NA	NA	NA	NA
chr4	17223429	17223428	0.33	17223428	0.82	17221892	0.55	17223428	0.8	17221892	0.77
chr4	17226228	17199483	0.17	17251536	0.25	17223431	1.0	NA	NA	NA	NA
chr4	17230682	17230681	0.25	17201910	1.0	17230681	1.0	17213636	0.17	17230681	0.69
chr4	17232003	17231358	0.86	17231358	0.85	17194586	0.75	17231358	0.79	17206836	0.84
chr4	17235950	17235918	0.76	17235949	0.83	17235949	0.95	17235949	0.77	17235949	0.83
chr4	17243564	17243563	0.63	17243563	0.6	17243563	0.6	17243563	0.41	17239236	0.5
chr4	17246504	17246533	1.0	NA	NA	NA	NA	NA	NA	NA	NA
chr4	17249162	17249161	0.84	17249161	0.92	17249161	0.96	17239742	0.69	17249161	0.92
chr4	17249333	17210202	0.67	NA	NA	NA	NA	NA	NA	NA	NA
chr4	17250203	17247929	0.53	17240679	0.6	17249798	0.79	17239742	0.52	17243545	0.89
chr4	17252457	17260681	0.33	NA	NA	NA	NA	NA	NA	NA	NA
chr4	17253747	17253746	0.66	17253746	0.98	17253746	0.96	17253746	0.7	17253746	0.61
chr4	17261882	17262069	0.59	17261881	0.54	17261881	0.34	17261881	0.41	17261881	0.9
chr4	17274484	17274488	0.94	17274681	1.0	17274488	0.92	17274284	0.97	17274488	0.95
chr4	17279378	17279418	0.26	17280414	0.41	17279414	0.37	17284572	0.2	17279422	0.22
chr4	17279490	17279539	0.88	17242849	1.0	17279426	1.0	17274971	0.8	17277871	0.57
chr4	17279956	17279955	0.22	17279955	0.26	17279955	0.37	17279955	0.27	17279955	0.25
chr4	17281300	17281299	0.63	17280690	0.72	17280414	0.67	17280690	0.88	17280690	0.57
chr4	17286665	17286664	0.99	17286664	1.0	17286664	0.85	17286664	0.94	17286664	0.95
chr4	17292662	17292661	1.0	NA	NA	NA	NA	17304698	0.02	NA	NA
chr4	17293254	17293266	1.0	17293266	1.0	17293266	0.99	17293266	1.0	17293266	0.97
chr4	17297547	17297546	1.0	17297546	1.0	17297546	0.99	17297546	0.99	17297546	0.99
chr4	17298806	17298805	0.96	17298805	1.0	17298805	0.98	17298805	0.97	17302958	0.93
chr4	17301500	17301499	0.54	17293745	0.88	17301499	0.55	17293745	0.67	17293745	0.74
chr4	17302779	17302299	0.94	17302299	0.97	17302778	1.0	17302299	1.0	17302299	0.99
chr4	17302938	17302958	0.86	17302299	0.97	17302958	0.98	17302958	0.97	17302958	0.94
chr4	17304328	17302299	0.98	17302299	0.94	17303793	0.95	17302299	0.97	17302299	0.97
chr4	17305416	17305601	0.79	17305415	0.96	17303793	0.97	17302299	0.94	17302890	0.97
chr4	17309920	17308121	0.74	17302299	0.95	17303793	0.99	17302299	0.94	17302890	0.96
chr4	17310688	17318023	0.69	17310687	0.69	17299895	0.59	17310687	0.43	17293266	0.57
chr4	17318383	17317795	0.69	17317795	0.89	17316655	0.86	17317795	0.87	17319198	0.74
chr4	17322149	17322148	0.92	17322148	0.97	17322148	0.95	17322148	1.0	17322148	0.81
chr4	17326850	17326846	0.5	17326858	0.64	17326858	0.9	17302976	1.0	17326858	0.9
chr4	17328180	17328189	0.29	17340097	0.78	17331397	0.64	17328189	0.39	17340097	0.58
chr4	17329758	17330069	0.4	17330069	0.88	17329137	0.75	17330069	0.84	17330069	0.89
chr4	17330600	17330606	1.0	17327630	0.89	17330606	1.0	17330606	0.8	17330585	0.97
chr4	17331365	17331382	0.41	17331397	0.52	17333404	0.69	17333965	0.25	17333404	0.42
chr4	17332490	17330069	0.85	17330069	0.96	17329137	0.84	17330069	0.97	17330069	0.96
chr4	17340487	17329825	0.62	NA	NA	17340486	0.33	17294731	0.67	17340486	1.0
chr4	17340663	17332701	0.79	17340662	1.0	17342869	0.86	17340662	0.45	17340662	0.95
chr4	17342078	17329825	1.0	NA	NA	NA	NA	NA	NA	NA	NA
chr4	17342442	17338851	0.65	17341984	0.88	17370522	0.71	17341984	0.89	17341984	0.92
chr4	17346128	17346127	0.79	17346127	0.88	17346127	0.75	17346127	0.85	17340097	0.65
chr4	17351958	17353437	0.54	17340097	0.6	17344208	0.41	17350937	0.61	17340097	0.49
chr4	17357698	17357697	0.57	17357391	0.98	17354603	0.98	17350729	0.91	17357391	0.96
chr4	17358542	17358541	0.64	17348598	0.94	17358541	0.98	17358541	0.86	17358541	0.97
chr4	17358706	17358509	0.62	17358509	0.87	17358509	0.89	17358509	0.87	17358983	0.89
chr4	17359907	17359699	0.47	17359699	0.98	17359906	0.74	17359699	0.82	17359906	0.97
chr4	17369119	17369118	0.99	17367193	0.91	17367193	0.95	17367193	1.0	17367193	0.97
chr4	17369285	17369284	0.25	17351957	0.02	NA	NA	17369284	1.0	NA	NA
chr4	17370061	17370060	0.54	17364457	0.78	17370060	0.57	17370060	0.69	17369241	0.81
chr4	17373183	17358217	0.46	NA	NA	17368244	0.5	NA	NA	17350269	0.29
chr4	17382048	17397011	0.25	17382047	0.25	17382047	1.0	17382047	1.0	17382047	0.44
chr4	17384388	17384387	0.64	17384342	0.88	17384387	0.9	17382330	0.64	17382330	0.66
chr4	17384585	17384587	0.86	NA	NA	17384604	1.0	NA	NA	17404560	0.02
chr4	17387186	17387185	0.5	NA	NA	17387185	0.97	NA	NA	17387185	0.91
chr4	17387325	17387324	1.0	17358265	1.0	NA	NA	17378479	1.0	NA	NA
chr4	17389573	17391748	0.44	17384342	0.8	17383928	0.89	17387050	0.52	17382330	0.59
chr4	17390931	17390930	0.7	17390930	1.0	17390930	0.6	17390930	1.0	17390930	0.86
chr4	17392382	17391381	0.99	NA	NA	NA	NA	NA	NA	17344537	0.4
chr4	17392423	17392458	0.99	17390175	1.0	17389162	0.98	17392458	1.0	17384387	1.0
chr4	17393733	17393732	0.81	17393732	0.94	17393732	0.98	17393732	0.92	17393732	0.82
chr4	17398106	17398105	0.91	17398105	0.17	17391606	1.0	17348199	0.94	17398105	1.0
chr4	17404561	17410947	0.67	17399740	0.84	17410947	0.81	17410947	0.78	17399740	0.88
chr4	17406102	17401480	0.64	17406101	0.78	17406101	0.68	17404669	0.7	17406128	0.78
chr4	17411543	17411544	0.5	NA	NA	17409440	0.12	NA	NA	17389737	0.14
chr4	17412438	17412443	1.0	NA	NA	NA	NA	17411481	1.0	NA	NA
chr4	17423964	17423969	0.84	17423969	1.0	17423969	0.79	17423969	0.79	17423969	1.0
chr4	17427141	17436846	0.48	17429350	0.73	17427140	0.65	17427140	0.59	17429350	0.81
chr4	17429521	17475833	0.03	NA	NA	NA	NA	NA	NA	NA	NA
chr4	17430809	17429788	0.77	17429788	0.92	17420666	1.0	17423342	0.98	17423342	0.9
chr4	17434951	17436160	0.76	17434950	0.96	17434950	0.96	17437476	0.93	17434950	0.92
chr4	17438081	17437723	0.84	17436160	0.96	17436160	0.95	17436160	0.95	17436160	0.95
chr4	17438824	17438712	1.0	17439505	0.98	17436160	1.0	17436160	1.0	17438518	0.97
chr4	17440807	17440806	0.44	17440806	0.94	17440806	0.95	17440806	1.0	17440806	0.73
chr4	17441527	17441526	0.47	17446076	0.92	17441526	0.7	17441526	0.78	17433427	0.95
chr4	17445672	17406101	0.99	17445671	1.0	NA	NA	NA	NA	17445671	0.45
chr4	17446095	17419059	0.54	17441179	0.85	17444838	0.82	17427140	0.9	17423342	0.73
chr4	17446259	17446282	0.87	17446282	1.0	17446262	0.44	17436890	0.98	17446282	0.51
chr4	17448165	17449823	0.6	17448183	0.55	17448183	0.18	17448183	0.68	17448183	0.75
chr4	17453009	17453008	0.73	17453008	0.84	17452472	0.87	17452472	0.82	17452472	0.9
chr4	17457266	17457265	0.64	17457265	0.92	17457265	0.47	17457265	0.65	17457265	0.96
chr4	17458201	17458200	0.88	17444128	1.0	17458200	1.0	NA	NA	NA	NA
chr4	17463207	17463218	0.53	17431103	1.0	17463218	1.0	17431103	1.0	NA	NA
chr4	17463524	17456020	0.58	17463593	0.93	17463534	0.84	17463593	0.93	17463593	0.91
chr4	17466031	17470355	0.56	17465596	0.8	17465596	0.76	17465596	0.73	17465596	0.64
chr4	17466033	17469701	0.64	17465596	0.8	17465596	0.78	17465596	0.75	17465596	0.63
chr4	17468878	17469878	0.43	17467363	0.52	17466673	0.88	17470827	0.58	17507220	0.48
chr4	17469710	17469714	0.88	17469714	0.83	17469714	0.74	17469714	0.89	17469714	0.85
chr4	17472565	17472564	0.97	17472564	1.0	17472564	1.0	17472564	1.0	17472564	1.0
chr4	17473071	17437585	1.0	NA	NA	NA	NA	NA	NA	NA	NA
chr4	17474716	17474715	0.94	17471430	0.91	17474715	0.89	17471430	0.96	17471430	0.81
chr4	17476426	17476443	0.85	17437474	0.49	17432362	0.24	17476443	0.8	17476425	0.13
chr4	17476437	17476443	0.67	17465596	0.63	17465596	0.76	17465596	0.62	17465596	0.64
chr4	17482029	17482028	0.99	17482012	1.0	17482012	0.97	17482012	1.0	17482028	1.0
chr4	17484762	17483458	0.64	17483458	0.54	17483458	0.74	17483458	0.66	17482184	0.53
chr4	17484928	17484927	0.99	NA	NA	NA	NA	17484927	1.0	17484927	1.0
chr4	17485151	17485150	1.0	17438215	1.0	NA	NA	17438215	1.0	17485372	0.04
chr4	17486080	17466298	0.25	17486090	0.98	17485895	1.0	17486090	0.95	17486090	1.0
chr4	17487645	17452131	1.0	NA	NA	17487648	0.67	NA	NA	17467747	0.11
chr4	17488261	17485657	0.98	17488260	0.83	17453169	0.0	17488260	0.5	17488260	0.89
chr4	17496022	17494574	0.99	17492550	0.94	17492550	0.99	17492550	1.0	17485717	0.99
chr4	17496638	17459948	0.5	17496642	1.0	17496642	1.0	NA	NA	17496642	1.0
chr4	17496763	17494574	1.0	17492550	0.93	17492550	0.99	17492550	1.0	17485717	0.99
chr4	17499985	17499984	0.74	17499984	0.5	NA	NA	17499984	1.0	NA	NA
chr4	17504778	17504777	1.0	17504777	1.0	17504777	1.0	17504777	1.0	17504777	1.0
chr4	17507593	17507602	0.7	17507602	0.76	17507602	0.8	17507602	0.72	17507602	0.8
chr4	17508634	17508633	0.63	17508633	0.9	17508633	0.95	17508633	0.77	17508633	0.96
chr4	17512038	17551543	0.02	NA	NA	NA	NA	NA	NA	NA	NA
chr4	17513989	17515068	0.8	17513988	0.99	17511247	0.99	17513988	0.97	17515068	0.97
chr4	17518062	17518061	0.84	17485937	0.5	17518061	0.44	17468355	0.6	17487420	0.33
chr4	17518761	17518760	0.92	17518760	0.92	17525372	0.99	17518760	0.95	17518760	0.97
chr4	17524204	17525943	0.67	17525372	0.8	17525372	0.84	17520888	0.77	17525372	0.82
chr4	17524473	17524483	1.0	17524483	1.0	NA	NA	17512240	1.0	NA	NA
chr4	17524757	17516773	0.98	17524756	0.97	17524756	1.0	17516773	0.99	17524756	0.99
chr4	17528254	17519875	0.92	17499984	0.6	17528253	0.96	17519836	0.84	17512135	0.92
chr4	17528752	17528765	0.33	17518025	0.77	17528765	0.73	17518025	0.75	17528765	0.57
chr4	17529065	17529064	0.84	NA	NA	17540954	0.5	17529064	0.67	17529064	0.67
chr4	17529361	17529360	0.92	17529360	0.99	17529360	0.99	17529360	0.98	17528595	0.98
chr4	17530052	17522872	0.25	NA	NA	NA	NA	17504616	1.0	NA	NA
chr4	17530434	17530433	0.86	17530433	0.97	17530433	0.96	17530433	0.97	17530433	0.97
chr4	17530523	17530522	0.6	17530293	0.95	17530522	0.8	17530522	0.92	17530522	0.92
chr4	17534875	17531705	0.49	17531157	0.94	17532190	0.82	17531157	0.77	17531157	0.79
chr4	17535092	17535091	1.0	17532138	1.0	17535091	0.99	17534824	1.0	17535091	0.96
chr4	17537195	17537194	0.83	17537194	0.92	17537194	0.2	17512654	0.47	17537194	0.9
chr4	17537469	17537466	0.71	17543269	0.68	17537469	1.0	17543269	1.0	17512874	0.29
chr4	17539205	17539204	0.73	17539204	0.62	17539692	0.96	17539204	0.69	17539204	0.57
chr4	17543900	17546324	0.46	17543899	0.74	17545920	0.81	17543899	0.62	17543899	0.8
chr4	17545378	17553217	1.0	NA	NA	17530806	1.0	NA	NA	17513609	0.33
chr4	17547250	17547249	0.99	17548726	0.97	17545920	0.86	17548726	0.95	17548726	0.87
chr4	17547320	17547249	0.86	17548726	0.95	17547341	0.96	17548726	0.92	17548726	0.85
chr4	17548520	17548519	0.5	NA	NA	17548519	0.45	17548519	1.0	17548519	1.0
chr4	17548636	17548390	0.81	17548635	0.42	17549596	0.5	17548390	0.34	17548643	0.24
chr4	17550667	17528544	0.9	NA	NA	NA	NA	17528544	1.0	NA	NA
chr4	17550829	17550834	0.52	17550834	0.95	17550834	0.98	17550834	0.92	17550834	0.94
chr4	17553118	17553166	0.84	17553166	0.95	17553166	0.93	17553166	0.99	17553166	1.0
chr4	17556781	17555774	0.39	17556780	0.99	17556780	0.93	17556780	0.77	17556780	0.9
chr4	17557242	17557241	0.72	17565732	0.87	17557206	0.88	17557241	0.93	17563520	0.75
chr4	17560162	17560161	0.99	17560153	1.0	NA	NA	17560161	1.0	NA	NA
chr4	17560924	17560923	0.59	17564667	0.86	17560923	0.49	17560923	0.81	17560923	0.75
chr4	17567752	17567779	0.6	NA	NA	17567779	0.17	NA	NA	17556260	0.14
chr4	17568070	17568069	0.62	17549496	0.75	17568069	1.0	17568069	1.0	17568069	0.98
chr4	17568977	17568976	0.62	17605333	0.01	17569599	0.8	17568976	0.64	17568976	0.71
chr4	17570640	17570646	0.84	17570646	0.99	17571585	0.97	17570646	0.98	17573112	0.99
chr4	17572122	17572131	0.98	17569035	1.0	17568440	1.0	17578055	0.99	17571879	0.99
chr4	17572218	17572400	0.64	17569035	0.85	17568440	0.7	17569035	0.77	17571879	0.96
chr4	17575608	17575607	0.65	17575607	0.81	17575607	1.0	17575607	0.73	17575607	0.98
chr4	17581578	17579332	0.93	17581577	0.95	17576456	0.92	17578055	0.98	17580428	0.92
chr4	17585436	17585435	0.63	17577268	0.95	17585080	0.67	17598214	0.78	17586697	0.67
chr4	17587430	17584361	0.9	17578055	0.99	17584361	0.98	17578055	0.96	17578055	0.95
chr4	17587945	17587944	0.63	17587944	1.0	17587944	0.71	17587944	0.67	17587944	1.0
chr4	17588195	17588201	0.99	17578055	1.0	17588201	0.99	17588201	1.0	17578055	1.0
chr4	17589064	17585715	0.77	17598761	0.57	17584361	0.96	17570646	0.57	17598761	0.75
chr4	17599537	17601875	0.94	17599536	1.0	17569599	1.0	17599536	1.0	17597714	1.0
chr4	17603506	17603505	0.92	17603505	0.95	17599105	0.94	17603505	0.88	17603505	0.95
chr4	17603814	17602672	0.95	17598983	1.0	17598983	0.97	17598983	0.98	17598983	0.98
chr4	17603822	17602672	0.82	17598983	0.96	17598983	0.94	17598983	0.9	17598983	0.87
chr4	17605118	17610689	0.6	17609742	0.83	17599261	0.91	17613271	0.73	17599261	0.82
chr4	17609548	17605700	0.98	17598983	1.0	17599261	1.0	17605700	1.0	17599261	0.98
chr4	17610345	17564490	1.0	17657000	0.05	NA	NA	NA	NA	NA	NA
chr4	17611787	17600274	0.93	17611779	1.0	17611798	0.34	17608141	1.0	17611786	0.67
chr4	17613773	17607502	0.56	17624720	0.07	17569599	0.5	17613763	0.67	17613773	0.93
chr4	17616286	17662411	0.5	NA	NA	NA	NA	NA	NA	NA	NA
chr4	17620355	17647126	0.67	17615488	0.86	17614331	0.81	17614591	0.87	17616146	0.62
chr4	17621019	17640343	0.84	17615488	0.98	17614591	0.99	17634696	0.95	17615638	0.99
chr4	17623399	17614591	0.7	17623398	0.64	17614591	0.82	17623398	0.68	17616901	0.73
chr4	17624460	17624459	0.25	17599484	0.25	17638134	0.11	17659545	0.25	17657000	1.0
chr4	17626964	17614591	0.85	17615488	0.96	17614591	0.89	17614591	0.94	17615488	0.92
chr4	17627829	17637657	0.11	NA	NA	17627842	0.64	NA	NA	NA	NA
chr4	17630780	17630779	0.71	17615488	0.96	17630779	1.0	17630779	0.93	17628619	0.95
chr4	17631208	17603813	0.83	NA	NA	NA	NA	NA	NA	NA	NA
chr4	17633914	17633933	0.96	17615488	1.0	17626233	1.0	17618068	0.93	17628619	0.96
chr4	17635676	17635675	0.76	17615488	0.87	17640211	0.76	17648519	0.75	17615638	0.84
chr4	17639832	17639871	0.75	17639831	1.0	17639831	0.59	17647186	0.69	17639831	0.81
chr4	17640317	17640582	0.89	17640582	0.95	17618734	0.98	17640582	0.93	17640582	0.97
chr4	17640482	17649578	0.77	17638840	0.99	17626233	0.76	17641314	0.93	17640481	0.55
chr4	17640927	17640933	1.0	17688680	0.04	NA	NA	17596084	1.0	17640932	1.0
chr4	17647127	17647126	0.98	17647126	1.0	17626233	0.92	17647126	0.93	17628619	0.96
chr4	17647253	17647252	0.71	17647252	0.88	17626233	0.89	17647252	0.84	17647252	0.87
chr4	17648349	17640675	1.0	NA	NA	NA	NA	17634618	1.0	17607137	0.03
chr4	17648520	17648519	0.64	17647871	0.94	17614591	0.97	17648519	0.91	17648519	0.93
chr4	17649584	17634696	0.76	17647871	0.99	17614591	0.99	17641997	0.93	17638660	0.97
chr4	17649831	17649885	0.88	17647610	0.87	17614591	0.97	17640582	0.75	17640582	0.8
chr4	17650069	17650078	0.97	17650510	0.96	17652155	0.88	17650078	0.98	17650078	0.97
chr4	17650079	17650078	0.97	17650078	0.97	17650078	0.99	17650078	0.97	17650078	0.97
chr4	17650183	17639049	0.93	17642687	0.4	NA	NA	17619045	0.75	17630722	0.56
chr4	17650902	17650902	0.89	17603813	0.4	17615863	0.98	17603813	0.89	17650902	0.98
chr4	17652055	17615565	1.0	NA	NA	NA	NA	NA	NA	NA	NA
chr4	17653524	17639122	1.0	17615863	1.0	17615863	1.0	17637226	1.0	17615863	1.0
chr4	17654194	17640675	0.67	17654193	0.8	17626963	0.52	17649660	0.66	17640701	0.56
chr4	17654850	17618101	1.0	17618101	0.89	NA	NA	17618101	1.0	17612444	1.0
chr4	17659109	17659108	0.64	17659108	0.81	17659108	0.42	17659108	0.9	17659108	0.85
chr4	17661553	17661552	1.0	17661552	1.0	NA	NA	NA	NA	NA	NA
chr4	17662337	17662344	0.9	17661576	0.98	17661791	0.94	17662344	0.99	17662344	0.98
chr4	17664668	17664838	0.49	17664680	0.53	17668527	0.59	17664680	0.4	17664680	0.69
chr4	17666306	17666305	0.65	17663615	0.99	17669041	0.83	17666577	0.93	17663875	0.91
chr4	17666937	17663809	0.98	17618101	0.95	17666936	0.81	17659218	0.94	17618101	0.65
chr4	17666940	17663809	1.0	17618101	1.0	NA	NA	17659218	1.0	17628282	0.6
chr4	17668700	17668494	1.0	NA	NA	NA	NA	NA	NA	NA	NA
chr4	17682498	17691685	0.05	NA	NA	17682497	0.73	NA	NA	NA	NA
chr4	17684218	17684222	0.94	17682711	1.0	17684150	0.92	17676977	0.99	17684222	0.98
chr4	17688279	17688351	0.74	17685602	1.0	17688278	1.0	17685198	0.5	17688278	1.0
chr4	17690148	17690303	0.82	NA	NA	NA	NA	17690158	1.0	NA	NA
chr4	17692052	17691092	0.96	17691950	0.98	17689953	0.99	17691255	0.97	17690017	0.95
chr4	17694523	17694099	0.82	17693830	0.99	17694657	0.62	17694032	0.93	17693583	0.85
chr4	17696815	17696833	0.58	17693830	0.94	17696833	0.91	17696833	0.86	17693583	0.95
chr4	17698078	17691486	0.82	17660314	1.0	17698077	0.5	17691486	0.6	NA	NA
chr4	17703498	17703497	0.99	17703497	1.0	17694799	0.95	17703497	1.0	17703497	0.98
chr4	17703930	17704564	0.57	17703929	0.99	17703929	0.98	17703929	0.97	17703929	0.83
chr4	17710327	17710347	0.65	17711256	0.74	17709453	0.8	17709453	0.73	17709453	0.62
chr4	17715477	17715843	1.0	NA	NA	NA	NA	NA	NA	NA	NA
chr4	17716340	17747445	0.01	NA	NA	NA	NA	NA	NA	NA	NA
chr4	17716808	17716807	0.93	NA	NA	NA	NA	17716807	1.0	NA	NA
chr4	17717788	17705041	0.5	17731118	0.02	NA	NA	NA	NA	17744490	0.04
chr4	17724111	17735633	0.6	17725147	0.83	17724111	0.65	17724111	0.73	17725147	0.75
chr4	17737145	17737144	0.79	17737144	0.7	17737144	0.59	17691486	0.6	17737144	0.33
chr4	17744449	17744486	0.27	17744461	0.51	17744488	0.43	17744461	0.38	17757333	0.36
chr4	17744720	17743426	0.91	17695166	1.0	17729321	0.05	17744448	0.24	17778302	0.06
chr4	17746732	17746731	0.96	17715788	0.5	17746731	0.6	17746731	1.0	17721459	0.03
chr4	17747045	17747044	0.47	17748505	0.93	17747044	0.72	17747044	0.83	17747044	0.95
chr4	17748994	17734163	0.4	17748993	0.89	17728815	0.69	17747044	0.52	17747044	0.65
chr4	17751823	17727174	0.34	17727174	0.68	17727174	0.49	17727174	0.67	17727174	0.64
chr4	17751972	17751971	0.81	17751971	1.0	17751971	0.12	17751971	0.5	17751971	0.79
chr4	17754880	17754879	0.85	NA	NA	NA	NA	17754879	1.0	17754879	1.0
chr4	17758872	17758871	0.48	17758871	1.0	17758871	0.55	17758871	0.75	17758871	0.67
chr4	17759492	17757461	0.98	17751971	0.03	17720014	0.12	17757461	0.53	17759492	1.0
chr4	17759493	17757461	0.98	17751971	0.03	17720014	0.12	17757461	0.53	17759492	1.0
chr4	17760470	17760469	0.69	17760485	0.79	17759522	0.96	17759522	0.82	17759522	0.94
chr4	17761244	17757420	0.92	17761243	1.0	17787702	0.0	17728927	1.0	17761243	1.0
chr4	17761821	17783289	0.33	NA	NA	NA	NA	NA	NA	NA	NA
chr4	17762020	17759007	0.74	NA	NA	NA	NA	17759007	0.48	NA	NA
chr4	17763393	17763405	0.85	NA	NA	17746766	0.64	17763405	0.71	17734743	1.0
chr4	17768803	17768809	0.95	17768809	0.86	17762387	0.89	17768809	1.0	17768809	0.97
chr4	17770436	17763573	0.61	17763573	0.53	17767218	0.56	17767218	0.36	17767218	0.47
chr4	17774372	17773394	0.96	17774371	0.61	17798310	0.08	17774371	0.92	17774371	0.4
chr4	17778075	17778074	0.82	17778074	0.67	17778074	0.53	17778074	1.0	17778074	0.73
chr4	17785335	17740351	0.02	17751937	0.5	NA	NA	NA	NA	NA	NA
chr4	17786332	17786331	0.67	NA	NA	NA	NA	NA	NA	NA	NA
chr4	17787721	17790626	0.77	17791257	0.89	17791257	0.89	17791257	0.92	17787702	0.86
chr4	17789260	17789259	0.99	NA	NA	17789259	1.0	17789259	1.0	NA	NA
chr4	17791565	17816594	0.33	NA	NA	NA	NA	NA	NA	17794191	0.12
chr4	17791957	17751306	0.12	NA	NA	NA	NA	NA	NA	NA	NA
chr4	17798311	17798310	0.84	17791257	0.96	17791257	0.87	17798310	0.96	17798310	0.75
chr4	17801137	17801136	0.93	17798331	0.02	17763114	0.04	17801136	0.53	17801136	1.0
chr4	17802641	17787560	0.74	17802640	0.71	17802640	0.64	17802640	0.57	17802640	0.64
chr4	17803031	17803030	0.97	17803030	0.69	17803030	0.75	17803030	0.52	17803030	0.88
chr4	17805085	17805084	0.62	17787702	0.64	17805084	0.66	17805084	0.69	17802663	0.64
chr4	17805967	17805966	1.0	NA	NA	NA	NA	NA	NA	NA	NA
chr4	17808600	17808614	0.98	17787702	1.0	17787702	1.0	17802663	0.95	17808614	0.97
chr4	17815527	17818398	0.99	17812487	1.0	17812487	1.0	17815526	1.0	17815526	1.0
chr4	17816065	17814755	0.86	17814755	0.77	17814755	0.98	17814755	0.88	17814755	0.86
chr4	17819408	17819407	0.99	17819407	1.0	17814755	0.73	17819407	0.91	17819407	0.82
chr4	17824788	17824787	0.96	17814755	1.0	17814755	0.99	17824787	0.94	17824787	1.0
chr4	17827761	17827760	0.91	17827760	0.67	NA	NA	17827760	0.58	17827760	0.33
chr4	17828517	17790714	0.97	17800144	0.05	17828516	1.0	17780701	1.0	NA	NA
chr4	17828948	17788206	1.0	17828947	1.0	17828947	1.0	NA	NA	NA	NA
chr4	17829181	17813677	0.93	NA	NA	17829184	1.0	17788067	0.86	NA	NA
chr4	17830554	17825926	0.95	17819554	0.97	17819554	0.98	17819554	0.99	17819554	0.95
chr4	17833485	17864242	0.57	17814755	0.89	17814755	0.72	17816064	0.83	17826622	0.79
chr4	17833623	17833622	1.0	17833622	0.33	17833622	1.0	17798298	1.0	NA	NA
chr4	17834579	17821839	1.0	17834578	0.38	17821839	1.0	17821839	0.56	17834578	1.0
chr4	17840247	17840246	1.0	NA	NA	NA	NA	17793060	1.0	17811014	0.03
chr4	17849066	17866538	1.0	NA	NA	NA	NA	NA	NA	NA	NA
chr4	17858324	17858323	1.0	17849440	0.98	17858323	0.99	17858323	1.0	17858323	0.95
chr4	17858559	17858558	0.63	17858558	0.94	17858558	1.0	17858558	0.53	17812487	0.76
chr4	17858730	17880210	0.58	17858729	0.71	17858729	0.7	17808730	0.5	17858729	0.68
chr4	17870269	17870268	1.0	NA	NA	17870268	0.56	NA	NA	17870268	1.0
chr4	17880602	17880601	1.0	NA	NA	NA	NA	NA	NA	17880601	1.0
chr4	17881159	17881158	1.0	NA	NA	17881158	1.0	17881158	1.0	17843994	0.75
chr4	17881981	17881980	0.78	17881980	0.98	17883363	0.97	17881980	1.0	17881980	0.98
chr4	17883655	17916158	0.61	17874112	0.86	17883673	0.96	17916158	0.58	17883673	0.8
chr4	17895010	17895041	1.0	17895041	0.57	NA	NA	17895041	0.87	17895009	0.26
chr4	17898653	17880210	0.64	17870176	0.71	17900056	0.63	17880210	0.54	17849862	0.84
chr4	17900080	17900086	1.0	NA	NA	NA	NA	NA	NA	NA	NA
chr4	17901387	17901297	0.79	17872466	0.81	17901000	0.86	17901297	0.95	17901297	0.88
chr4	17906689	17921243	0.78	17872466	0.73	17906688	0.89	17901297	0.75	17921243	0.71
chr4	17917189	17917208	0.26	17892087	0.08	17893362	0.06	17916764	0.75	17893362	0.92
chr4	17917940	17916756	0.75	17917940	0.21	17917940	0.3	17901793	0.53	17868006	0.39
chr4	17936409	17922402	0.83	17936408	0.36	NA	NA	17936408	0.44	17936408	0.38
chr4	17938418	17938417	0.96	17938417	0.93	17938417	0.98	17938417	0.97	17938417	0.96
chr4	17939880	17939404	0.96	17937679	0.97	17932187	1.0	17939095	0.98	17932187	0.99
chr4	17940188	17940174	0.08	17940172	0.9	17940172	0.66	17969655	0.53	17940172	0.29
chr4	17940432	17940448	0.96	NA	NA	NA	NA	17940448	1.0	NA	NA
chr4	17941459	17941458	0.93	17941458	0.97	NA	NA	17940108	0.87	17941458	0.46
chr4	17941853	17941852	0.74	17941852	0.98	17941852	0.94	17941852	0.82	17941852	0.98
chr4	17945412	17931778	0.97	NA	NA	17945411	1.0	17931778	1.0	17945411	1.0
chr4	17945812	17945811	1.0	17945811	1.0	17945811	0.67	17945811	1.0	NA	NA
chr4	17950797	17976722	1.0	17950796	0.73	NA	NA	17927502	1.0	17932049	0.04
chr4	17952415	17952414	0.79	17952414	0.78	17952414	0.43	17952414	0.83	17952414	0.66
chr4	17952994	17952993	1.0	NA	NA	NA	NA	17909070	0.67	17952993	0.76
chr4	17962256	17962255	0.79	17962255	0.43	17962255	0.35	17962255	0.5	17962255	0.3
chr4	17964866	17959792	0.97	17964863	1.0	17964863	0.95	17964863	1.0	17964863	0.92
chr4	17967846	17967851	0.93	17967851	0.69	NA	NA	17967851	0.81	NA	NA
chr4	17975398	17975402	0.75	18002295	0.03	17958275	1.0	NA	NA	17975402	0.44
chr4	17978580	17975912	0.87	17937679	1.0	17932187	0.97	17969515	0.96	17932771	1.0
chr4	17978903	17978904	0.87	NA	NA	17978959	0.01	NA	NA	NA	NA
chr4	17978905	17978904	1.0	NA	NA	NA	NA	NA	NA	NA	NA
chr4	17982099	17991890	0.19	17975729	0.47	17938417	0.44	17941852	0.42	17939940	0.47
chr4	17986621	17939460	0.4	17999009	0.0	NA	NA	NA	NA	NA	NA
chr4	17990643	17990709	0.78	17942879	0.88	17942879	0.92	17986518	0.89	17950585	0.95
chr4	17991878	17991890	0.99	17946019	1.0	17943120	1.0	17991890	1.0	17948891	0.98
chr4	17995206	17994729	0.79	17995205	0.91	17995205	0.86	17969515	0.83	17981432	0.83
chr4	17997775	17997783	0.97	17947984	1.0	17947984	1.0	17969032	1.0	17969032	1.0
chr4	17999454	17999453	0.79	18025894	0.2	17999453	1.0	NA	NA	17999453	0.6
chr4	18000127	18001427	0.67	18000126	0.92	18006138	0.77	18000126	0.53	18000126	0.57
chr4	18002400	17963354	0.22	17995205	0.08	NA	NA	17952745	1.0	18031025	0.1
chr4	18004928	17955105	0.67	18004927	1.0	17990960	0.72	18004927	1.0	17990960	0.67
chr4	18013818	17975729	0.94	18013817	1.0	18002467	0.92	18013817	1.0	18008761	0.99
chr4	18014484	17966135	1.0	NA	NA	NA	NA	18014483	0.44	NA	NA
chr4	18020757	18020756	1.0	18020756	0.91	18020756	0.87	18020756	0.83	18020756	1.0
chr4	18021687	17990098	0.62	18021707	0.42	18021695	0.24	18021686	0.49	18021685	0.37
chr4	18024082	18023406	0.94	18024105	0.99	18022498	0.95	18027364	0.99	18024105	0.98
chr4	18031274	17988805	1.0	NA	NA	NA	NA	NA	NA	NA	NA
chr4	18032481	18032480	1.0	NA	NA	18032480	0.38	18002095	1.0	18032480	1.0
chr4	18032976	18032975	0.97	18032975	0.96	18031865	0.98	18032975	0.97	18032975	0.96
chr4	18035745	18035744	0.94	NA	NA	18035744	0.67	18035744	1.0	18016138	1.0
chr4	18036775	18036779	0.97	NA	NA	NA	NA	18014739	1.0	NA	NA
chr4	18038728	18038727	0.72	NA	NA	18038727	0.56	18038727	1.0	NA	NA
chr4	18039364	18066294	0.25	18039363	0.65	18036744	0.57	18039363	0.54	18039363	0.59
chr4	18040008	18039138	0.95	18037600	0.78	18037600	0.97	18039138	0.89	18037600	0.95
chr4	18045628	18045632	1.0	NA	NA	18045632	1.0	NA	NA	18045632	1.0
chr4	18046260	18040492	0.98	18046259	1.0	NA	NA	18041317	0.94	NA	NA
chr4	18057236	18036422	0.75	18036814	0.25	18041416	0.1	18018533	0.07	NA	NA
chr4	18061459	18061458	0.57	18061458	0.59	18061458	0.17	18061458	0.58	18037019	0.89
chr4	18061937	18050767	1.0	NA	NA	NA	NA	NA	NA	NA	NA
chr4	18062481	18062480	0.55	18062613	0.93	18059210	0.81	18062448	0.96	18062613	0.87
chr4	18066133	18066294	0.63	18036744	0.49	18053516	0.58	18036744	0.57	18036744	0.55
chr4	18070100	18055465	1.0	NA	NA	18070990	0.67	NA	NA	18070099	1.0
chr4	18074633	18050767	0.78	18074632	1.0	NA	NA	NA	NA	NA	NA
chr4	18075591	18075590	0.97	18075004	1.0	18075585	0.97	18075590	0.97	18075523	0.99
chr4	18081527	18081526	0.66	18081526	0.45	18081526	0.56	18081526	0.46	18081526	0.34
chr4	18085884	18085883	0.86	18085883	0.95	18085883	0.92	18085883	1.0	18085883	0.7
chr4	18088844	18102222	0.78	18085702	0.87	18085702	0.98	18097347	0.64	18085702	0.97
chr4	18096783	18096782	0.73	18100717	0.27	NA	NA	NA	NA	18081062	0.03
chr4	18104751	18104750	0.4	18093230	0.73	18103551	0.67	18093230	0.74	18105043	0.71
chr4	18104885	18104904	0.7	NA	NA	NA	NA	18104888	0.61	NA	NA
chr4	18105270	18105101	0.93	18068368	0.95	18105269	1.0	18105269	0.65	18105269	0.82
chr4	18110650	18118966	0.68	18118006	0.93	18118006	0.74	18118006	0.75	18125389	0.29
chr4	18113837	18113849	1.0	18126506	1.0	18084278	0.33	NA	NA	18126506	0.73
chr4	18120506	18120505	0.69	18120899	0.95	18120899	0.67	18120505	0.88	18120505	0.65
chr4	18124524	18124534	1.0	NA	NA	18124534	0.5	18144417	0.01	18124523	0.56
chr4	18128791	18128790	0.92	18128790	0.97	18128790	0.93	18128790	0.93	18124610	0.94
chr4	18133412	18133411	1.0	18133411	1.0	NA	NA	18093019	1.0	18133411	0.64
chr4	18144404	18140585	0.6	18144403	0.56	18145401	0.32	18144403	0.54	18144002	0.42
chr4	18149326	18116403	0.08	NA	NA	NA	NA	NA	NA	NA	NA
chr4	18151047	18157446	0.63	18145389	0.67	18144349	0.55	18145389	0.67	18140134	0.71
chr4	18152526	18152539	0.81	18145389	0.7	18152539	0.7	18152539	0.92	18140134	0.88
chr4	18152666	18151753	1.0	18152021	0.97	18140134	1.0	18152021	1.0	18140134	0.87
chr4	18162420	18162419	0.83	NA	NA	18175506	0.07	NA	NA	NA	NA
chr4	18164053	18150547	0.73	18158826	1.0	18158826	1.0	18190113	0.62	18164047	1.0
chr4	18167480	18167476	0.91	18167479	0.87	18130310	0.8	18163703	0.85	18167479	0.83
chr4	18175298	18175297	0.94	18175297	0.97	18175297	0.98	18175297	0.99	18175297	0.99
chr4	18182699	18182698	1.0	NA	NA	18182698	1.0	NA	NA	18182698	1.0
chr4	18197310	18197309	0.71	18197309	1.0	18197309	0.98	18197309	0.92	18197309	0.92
chr4	18203249	18203248	0.93	18184489	1.0	18203248	1.0	18204721	0.75	18200380	1.0
chr4	18207293	18207121	0.21	18205915	0.64	18205248	0.46	18203479	0.6	18205248	0.54
chr4	18216037	18216036	1.0	NA	NA	18216036	1.0	NA	NA	NA	NA
chr4	18219285	18219284	0.32	18223349	0.8	NA	NA	18177228	0.33	18220112	0.08
chr4	18223138	18240280	0.63	18216627	0.81	18216627	0.83	18216627	0.82	18216627	0.77
chr4	18232196	18232195	1.0	NA	NA	NA	NA	NA	NA	18232195	1.0
chr4	18239503	18220234	0.66	18223340	0.96	18234241	0.92	18234241	0.93	18234241	0.9
chr4	18251293	18251292	0.71	18242163	0.65	18255285	0.75	18220964	0.72	18251292	0.7
chr4	18270040	18264320	0.89	18267487	0.47	18222598	0.94	18267487	0.7	18265762	0.33
chr4	18275618	18276789	0.63	18264098	0.81	18264826	0.6	18271022	0.56	18264098	0.62
chr4	18275884	18264457	0.61	18264457	0.94	18265559	0.86	18264457	0.91	18264457	0.94
chr4	18278271	18278270	0.37	NA	NA	18275628	0.17	18278270	1.0	18278270	1.0
chr4	18279366	18258531	0.5	18258531	0.5	18315042	0.14	18258531	0.67	NA	NA
chr4	18284422	18284421	0.46	18286653	0.3	18284421	0.43	18278938	0.46	18284421	0.36
chr4	18285875	18285874	0.93	18285233	0.96	18264651	0.96	18286216	0.93	18279517	0.95
chr4	18287117	18280853	0.98	18285233	0.98	18264651	1.0	18285233	1.0	18279517	0.97
chr4	18289716	18289764	0.66	18289764	0.8	18289722	0.8	18289764	0.8	18289764	0.71
chr4	18292294	18293511	0.47	18291281	0.63	18289852	0.64	18292414	0.69	18292295	0.52
chr4	18292407	18298137	0.43	18292406	1.0	18292406	0.97	18292406	0.67	18269091	0.02
chr4	18292859	18291909	0.96	18291281	0.81	18289852	1.0	18289764	0.76	18292858	0.78
chr4	18293512	18291909	0.97	18291281	0.94	18295089	0.96	18289764	0.99	18289307	0.97
chr4	18297976	18290490	0.73	18249076	1.0	NA	NA	18251868	0.67	NA	NA
chr4	18300274	18300998	0.5	18295089	0.71	18295089	0.83	18298381	0.74	18300998	0.72
chr4	18308922	18310775	0.72	18264660	0.39	18264660	0.49	18264660	0.39	18264660	0.45
chr4	18313505	18313504	0.95	18313504	0.88	18313504	0.99	18313504	0.88	18313504	0.91
chr4	18315043	18315042	0.54	18315042	0.93	18315042	0.88	18315042	0.89	18315042	0.9
chr4	18316791	18316790	0.75	18316790	0.67	18313763	1.0	18316790	0.49	18316790	0.86
chr4	18334191	18362650	0.48	18326933	0.75	18318471	0.62	18326933	0.8	18362650	0.59
chr4	18343973	18346357	0.65	18343972	0.55	18343972	0.62	18343972	0.5	18343972	0.45
chr4	18344500	18346147	0.85	18344499	0.99	18343254	1.0	18344499	0.99	18344499	0.99
chr4	18346409	18346408	0.7	18346408	0.8	18346408	0.71	18346408	0.59	18346408	0.36
chr4	18347391	18347390	0.89	NA	NA	NA	NA	NA	NA	18347390	1.0
chr4	18356733	18356732	0.87	18368499	0.92	18368499	0.68	18356732	0.86	18368499	0.92
chr4	18359627	18359626	0.72	18345139	0.99	18361840	0.96	18359626	0.93	18359626	0.98
chr4	18370979	18370993	0.77	18412701	0.1	NA	NA	18328554	1.0	18370998	1.0
chr4	18372986	18371555	0.61	18372985	0.93	18372985	0.96	18372985	0.83	18372985	0.99
chr4	18373860	18373859	1.0	18373859	1.0	18373859	0.69	NA	NA	NA	NA
chr4	18374042	18374049	0.76	NA	NA	NA	NA	18332198	1.0	NA	NA
chr4	18376512	18413547	0.14	NA	NA	NA	NA	NA	NA	NA	NA
chr4	18384018	18384017	0.99	18384017	1.0	18384017	1.0	18384017	0.94	18384017	0.99
chr4	18387304	18337712	1.0	18372949	1.0	NA	NA	18337712	1.0	18372949	1.0
chr4	18387571	18371865	0.83	18387570	1.0	18349735	0.1	18355733	0.5	18387570	1.0
chr4	18391753	18391766	0.83	18391752	0.62	18391766	1.0	18391752	0.6	18391752	0.68
chr4	18396720	18375317	0.5	18353116	0.2	NA	NA	NA	NA	NA	NA
chr4	18397021	18394398	0.55	18392202	0.57	18397020	0.66	18397020	0.53	18394698	0.57
chr4	18400950	18418690	0.72	18400841	0.53	18400949	0.52	18400949	0.56	18400841	0.56
chr4	18403229	18353282	0.5	18372949	0.99	NA	NA	18353282	0.89	18403228	0.82
chr4	18411200	18416590	0.6	18403268	0.67	18401240	0.73	18416590	0.7	18405228	0.78
chr4	18413807	18413806	0.46	18413806	0.46	18413806	0.57	18413806	0.39	18413806	0.57
chr4	18426957	18426956	0.61	18426956	0.83	18426956	0.91	18426956	0.6	18426956	0.95
chr4	18430384	18430394	0.98	18427201	0.98	18427201	1.0	18430394	1.0	18430394	1.0
chr4	18433726	18417146	0.48	18433727	0.62	18433727	0.43	18433727	0.6	18433727	0.7
chr4	18437201	18437200	1.0	NA	NA	18437200	0.25	18387404	1.0	NA	NA
chr4	18437694	18437693	0.77	18437693	0.96	18422771	1.0	18434138	0.98	18427453	0.94
chr4	18437984	18437983	0.81	18437983	0.88	18437983	0.76	18437983	0.91	18437983	0.92
chr4	18440254	18444169	0.81	18441945	0.96	18440289	0.92	18444169	0.93	18440289	0.85
chr4	18440785	18440784	0.64	18440449	0.97	18440449	0.9	18440449	0.82	18440449	0.99
chr4	18442306	18442305	0.62	18442304	0.67	18442305	0.93	18442304	0.35	18442304	0.62
chr4	18448963	18448962	0.82	18448962	0.97	18448962	0.98	18448962	0.9	18448509	0.98
chr4	18453082	18453096	0.99	18453096	0.95	18487980	0.04	18453096	1.0	18453096	0.95
chr4	18456577	18456576	0.52	18445105	0.87	18456576	0.82	18456576	0.96	18456576	0.78
chr4	18465021	18458113	0.65	18449935	0.83	18466215	0.94	18464193	0.88	18464193	0.83
chr4	18466711	18466710	0.98	18466710	0.92	18466710	0.85	18466710	1.0	18466710	0.94
chr4	18472952	18472963	1.0	NA	NA	NA	NA	NA	NA	18472963	1.0
chr4	18473048	18473047	1.0	18473047	0.25	18450290	0.5	NA	NA	18473035	1.0
chr4	18474846	18474845	0.86	18474845	0.89	18474845	0.54	18474845	0.91	18507318	0.94
chr4	18475923	18475922	0.98	18465129	1.0	18475922	1.0	18475922	1.0	18465129	1.0
chr4	18486204	18478164	0.97	NA	NA	NA	NA	NA	NA	18486185	1.0
chr4	18496555	18485426	0.66	18494188	0.83	18494188	0.91	18469263	0.76	18494188	0.82
chr4	18497857	18497856	0.95	18494600	1.0	18494600	1.0	18494600	0.99	18494600	1.0
chr4	18501049	18501048	0.97	18458880	1.0	18501048	0.75	18501048	1.0	18501048	1.0
chr4	18515948	18515947	0.75	18515947	0.71	18515947	0.56	18515947	0.82	18515947	0.59
chr4	18532933	18530037	0.98	18520446	0.98	18517679	0.94	18510903	1.0	18494591	0.98
chr4	18546635	18541295	0.44	18540666	0.85	18541295	0.89	18556159	0.87	18546893	0.76
chr4	18551331	18551330	0.75	18551330	0.58	18551330	0.69	18501812	0.65	18551330	0.78
chr4	18559520	18559519	0.68	18521984	1.0	18559519	0.17	18514298	1.0	18540650	0.98
chr4	18572259	18572258	1.0	18612667	0.33	NA	NA	18572258	0.83	NA	NA
chr4	18575361	18556782	0.5	NA	NA	NA	NA	NA	NA	NA	NA
chr4	18577114	18572721	0.61	18528764	0.85	18577113	0.7	18577113	0.51	18540650	0.52
chr4	18579589	18572014	0.4	18532703	0.56	18560570	0.76	18532703	0.3	18578535	0.83
chr4	18579609	18572014	0.47	18532703	0.71	18579608	0.88	18579958	0.32	18578535	0.89
chr4	18588460	18595422	0.54	18585571	0.88	18588924	0.86	18596431	0.82	18585571	0.84
chr4	18592539	18592538	1.0	18592538	1.0	18561402	0.5	18593404	1.0	NA	NA
chr4	18593079	18593088	0.49	18593089	0.88	18593079	0.05	18593079	0.72	18593079	0.83
chr4	18594229	18597462	0.86	18594228	1.0	18598461	0.97	18594228	1.0	18585240	0.98
chr4	18595495	18603172	0.77	18602159	0.45	18592637	0.3	18583921	0.75	18595494	0.32
chr4	18597105	18597104	1.0	NA	NA	18597104	1.0	NA	NA	NA	NA
chr4	18615762	18615764	0.96	NA	NA	NA	NA	NA	NA	NA	NA
chr4	18623327	18614295	0.94	18613871	0.99	18623258	0.99	18623258	0.98	18623258	0.93
chr4	18624872	18626041	0.81	18613871	0.92	18623258	0.98	18626041	0.82	18624582	0.92
chr4	18625556	18613574	0.54	18625555	0.93	18623263	0.94	18625555	0.95	18625277	0.97
chr4	18634845	18629972	0.36	18613871	0.5	18623263	0.48	18635939	0.46	18619135	0.4
chr4	18637524	18637548	0.78	18637548	0.98	18637548	0.92	18637548	0.96	18637548	0.95
chr4	18638192	18638191	0.85	18608222	0.91	18590748	0.56	18638191	0.82	18660277	0.91
chr4	18644498	18613574	0.7	18644523	1.0	18644523	0.94	18644523	0.83	18625277	1.0
chr4	18650955	18650954	0.68	18650954	0.98	18621262	0.96	18643627	0.99	18650954	0.95
chr4	18657455	18611615	0.5	NA	NA	NA	NA	NA	NA	NA	NA
chr4	18658188	18656611	0.76	18632507	0.88	18621262	0.94	18644686	0.87	18632507	0.88
chr4	18660271	18660277	0.94	18660277	0.98	18610420	1.0	18660277	0.97	18660277	1.0
chr4	18660360	18639439	0.02	NA	NA	NA	NA	NA	NA	NA	NA
chr4	18663235	18663234	0.87	18663234	0.63	18662095	0.92	18662095	0.83	18662095	0.79
chr4	18665907	18663956	0.67	18665365	0.76	18662095	0.88	18663946	0.84	18665365	0.84
chr4	18670559	18670558	1.0	18670558	0.99	18669550	0.99	18669379	0.99	18670558	0.98
chr4	18672165	18672164	0.82	18672164	0.91	18672164	0.86	18678583	0.89	18672164	0.94
chr4	18672884	18672883	0.97	18672883	1.0	NA	NA	18672883	0.89	18672883	1.0
chr4	18680492	18728206	0.05	NA	NA	NA	NA	NA	NA	NA	NA
chr4	18686619	18678603	0.99	NA	NA	18695331	0.25	18668171	1.0	NA	NA
chr4	18690590	18678470	0.96	18677871	0.99	18678470	0.99	18694554	1.0	18678470	0.98
chr4	18691042	18691039	0.62	18691039	0.95	18678470	0.89	18694554	0.91	18690589	0.92
chr4	18693106	18677965	0.27	18693105	0.49	18677444	0.96	18693105	0.33	18677444	0.83
chr4	18693227	18693226	0.71	18693226	0.88	18693226	0.75	18693226	0.69	18693226	0.73
chr4	18693589	18693588	0.75	18672097	0.5	18693588	0.62	18693588	0.51	18693588	0.71
chr4	18695259	18695258	0.83	18695258	0.92	18695258	0.95	18695258	0.96	18695258	0.99
chr4	18695816	18695815	0.8	18695815	0.76	18695724	0.96	18695815	0.93	18677444	0.95
chr4	18696631	18696726	0.58	18696558	0.81	18692901	0.91	18696059	0.87	18687091	0.95
chr4	18697956	18697942	0.5	18697956	0.85	18699159	0.96	18697956	0.83	18699159	0.77
chr4	18699633	18699679	0.9	NA	NA	NA	NA	18723925	0.01	NA	NA
chr4	18715862	18715861	0.98	18715861	1.0	NA	NA	18715861	0.88	18727617	0.03
chr4	18716727	18709459	0.89	18700732	0.98	18716712	0.4	18716712	0.74	18698776	0.96
chr4	18718906	18716688	0.66	18722011	0.84	18711887	0.76	18711887	0.78	18711887	0.85
chr4	18719162	18725948	0.8	18719161	0.76	18719161	0.75	18725948	0.85	18719161	0.5
chr4	18719946	18670552	0.94	18670552	0.5	18705297	0.96	NA	NA	18699180	0.96
chr4	18727186	18727196	1.0	18727196	0.87	18694188	0.01	18727196	0.55	18752755	0.27
chr4	18737454	18737453	1.0	18737453	1.0	NA	NA	18694879	1.0	18737453	0.25
chr4	18739621	18739628	0.42	18739628	0.72	18748851	0.59	18739628	0.55	18739620	0.56
chr4	18740338	18740337	0.92	NA	NA	18740337	1.0	18692180	1.0	NA	NA
chr4	18741340	18741394	0.95	18741394	0.88	18741394	0.96	18741394	0.66	18735528	0.62
chr4	18746978	18734091	0.52	18746977	0.58	18746977	0.88	18746977	0.86	18746977	1.0
chr4	18750749	18750748	0.97	18750748	0.95	18750748	0.93	18750748	0.94	18750748	0.95
chr4	18767573	18767580	1.0	NA	NA	18813653	0.01	18719464	1.0	NA	NA
chr4	18769922	18785067	0.02	NA	NA	NA	NA	NA	NA	NA	NA
chr4	18773831	18773830	0.78	18773830	1.0	18762665	0.99	18773830	0.96	18773830	0.99
chr4	18775296	18775295	0.67	18775295	0.81	18775295	0.91	18775295	0.79	18775295	0.85
chr4	18779446	18782976	0.43	18779379	0.58	18778942	0.68	18779445	0.66	18778738	0.32
chr4	18781391	18780919	0.27	18780121	0.29	18780121	0.34	18785566	0.31	18780121	0.48
chr4	18783542	18778738	1.0	18779379	1.0	18778942	0.99	18778942	1.0	18778738	1.0
chr4	18785044	18784072	0.79	18778969	0.9	18784778	0.85	18784072	0.85	18780750	0.94
chr4	18787412	18789110	0.53	18779379	0.74	18778942	0.9	18782499	0.76	18787411	0.63
chr4	18790599	18805628	0.67	18768203	0.02	NA	NA	NA	NA	NA	NA
chr4	18804244	18804243	1.0	18796213	1.0	18796213	1.0	18799218	1.0	18799218	1.0
chr4	18804922	18782204	1.0	NA	NA	NA	NA	18804921	0.67	NA	NA
chr4	18817051	18816049	0.57	18816049	0.89	18812060	0.75	18816049	0.84	18810929	0.97
chr4	18818536	18835407	0.11	18818544	0.18	18818544	0.09	18813653	0.13	18814872	0.16
chr4	18822575	18787030	0.33	NA	NA	NA	NA	NA	NA	18822574	1.0
chr4	18833671	18833670	0.96	18833670	0.82	18824225	0.96	18833670	0.86	18833670	0.83
chr4	18837078	18838312	0.97	18837108	0.9	18837108	0.87	18837108	0.87	18837108	0.86
chr4	18838125	18804832	1.0	NA	NA	NA	NA	NA	NA	NA	NA
chr4	18838971	18838970	0.5	18838970	0.59	18838970	1.0	NA	NA	18838970	1.0
chr4	18839623	18839622	0.86	18839622	0.98	18839622	1.0	18839622	0.93	18839622	0.98
chr4	18843677	18841717	0.67	18845784	0.71	18841467	0.56	18840738	0.64	18844020	0.66
chr4	18845769	18844020	0.99	18845784	0.96	18841717	0.99	18845784	0.96	18845784	0.99
chr4	18846074	18846073	0.55	18846073	0.95	18854633	0.84	18846073	0.93	18846073	0.99
chr4	18847188	18842717	0.77	18845873	0.82	18841467	0.87	18842034	0.84	18845873	0.89
chr4	18851732	18886432	0.03	NA	NA	18851731	1.0	NA	NA	NA	NA
chr4	18854634	18851122	0.51	18851122	0.63	18841610	0.7	18851122	0.72	18856151	0.68
chr4	18854808	18854815	1.0	18841903	0.98	18854486	0.96	18847885	1.0	18854815	0.9
chr4	18855691	18855690	0.46	18855690	0.69	18872622	0.51	18855690	0.64	18855690	0.79
chr4	18857751	18857750	1.0	NA	NA	NA	NA	18848311	1.0	NA	NA
chr4	18859302	18864311	1.0	NA	NA	NA	NA	NA	NA	NA	NA
chr4	18860645	18860644	0.82	18860644	0.74	18860644	0.53	18860644	0.38	18866144	0.8
chr4	18869424	18861487	0.95	18869423	0.98	18869423	1.0	18869423	0.94	18869423	1.0
chr4	18869790	18869789	0.78	18869789	0.9	18855593	0.8	18869789	0.95	18855593	0.78
chr4	18875750	18875749	0.69	18875749	0.96	18875749	0.96	18875749	0.97	18875749	0.95
chr4	18881954	18881562	0.54	18886386	0.36	18924290	0.4	18886386	0.54	18881982	0.34
chr4	18882866	18882865	0.94	18893164	0.99	18876382	0.82	18882865	0.98	18882865	0.96
chr4	18883083	18882941	0.22	18898520	0.35	18886047	0.2	18882684	0.38	18898520	0.52
chr4	18884246	18882903	0.86	18884245	0.61	18884245	0.89	18883779	0.85	18884245	0.77
chr4	18885744	18882941	0.38	18892052	0.84	18917135	0.49	18895918	0.74	18882941	0.47
chr4	18885894	18881559	1.0	NA	NA	NA	NA	NA	NA	NA	NA
chr4	18896588	18896587	0.56	18917439	0.59	18896587	0.82	18896587	0.78	18895918	0.67
chr4	18902287	18920069	0.0	NA	NA	NA	NA	NA	NA	NA	NA
chr4	18913846	18913860	1.0	NA	NA	18897556	1.0	18913860	0.67	18886047	1.0
chr4	18915390	18914906	0.85	18915389	1.0	18915389	0.97	18914906	0.99	18915389	1.0
chr4	18917535	18917530	1.0	NA	NA	NA	NA	18884676	1.0	NA	NA
chr4	18918319	18917301	0.84	18918318	0.99	18918318	1.0	18918407	0.98	18918318	0.99
chr4	18924790	18924789	0.99	18918626	1.0	18924789	1.0	18924789	1.0	18922678	0.99
chr4	18932999	18932998	0.92	18932998	0.99	18932836	0.95	18932998	0.97	18932998	0.99
chr4	18934217	18934216	0.82	18934216	0.8	18934216	0.6	18884301	0.57	18934216	1.0
chr4	18936977	18936976	0.75	18936976	0.96	18936976	0.62	18936976	0.94	18936976	0.88
chr4	18938412	18938411	0.94	NA	NA	NA	NA	18893604	1.0	NA	NA
chr4	18943330	18943329	0.79	18943329	0.64	18943329	0.7	18943329	0.6	18943329	0.73
chr4	18951314	18951332	0.95	18909766	1.0	18953791	0.01	18951332	0.8	18909766	0.98
chr4	18953792	18953791	0.34	18953791	0.35	18953791	0.39	18953791	0.45	18953791	0.53
chr4	18960333	18951074	1.0	18960332	0.56	18926756	1.0	18951074	0.5	NA	NA
chr4	18962592	18966683	0.93	18961761	1.0	18944231	0.92	18952634	0.84	18961761	1.0
chr4	18970384	19014227	0.01	NA	NA	NA	NA	NA	NA	NA	NA
chr4	18973676	18949336	0.5	18973675	0.76	18950111	0.97	18945936	0.5	18957203	1.0
chr4	18977398	18951825	0.91	18943148	0.5	18977397	0.44	18977397	0.83	NA	NA
chr4	18978633	18978632	0.79	NA	NA	18978632	1.0	NA	NA	18978643	0.67
chr4	19008811	19025342	0.55	19008810	0.72	19002605	0.14	19008810	0.37	19005011	0.6
chr4	19014226	19005875	0.37	19014233	0.26	19015885	0.22	19015485	0.28	19030312	0.25
chr4	19015971	19015984	0.74	19015984	0.93	19005011	0.5	19015984	0.95	19015984	0.97
chr4	19019602	19019601	0.95	19019601	0.89	19019601	0.65	19019601	0.93	19019601	0.98
chr4	19019995	19019994	0.49	19012338	0.78	19019994	0.56	19019994	0.59	19019994	0.94
chr4	19020675	19020674	0.68	19020674	0.73	19002605	0.65	19020674	0.53	19014274	0.35
chr4	19028521	19028538	1.0	NA	NA	19046750	0.05	18986847	0.67	19052815	0.02
chr4	19034245	19024449	0.66	19034244	0.94	19034244	0.86	19034244	0.85	19034244	0.75
chr4	19036193	19036192	0.74	19012468	0.93	19032453	0.97	19036192	0.7	19036192	0.87
chr4	19038295	19038301	1.0	NA	NA	NA	NA	NA	NA	NA	NA
chr4	19039364	19039363	0.98	19039363	0.99	19035710	1.0	19039363	1.0	19039363	1.0
chr4	19040659	19040670	0.5	NA	NA	19040670	1.0	NA	NA	NA	NA
chr4	19045005	19045011	0.98	19045011	0.64	19045011	0.59	19045011	0.28	19045011	0.36
chr4	19046875	19040680	0.39	19040680	0.52	19046874	0.39	19042059	0.52	19046874	0.32
chr4	19048873	19040339	0.49	19040339	0.44	19048878	0.5	19040339	0.46	19040339	0.56
chr4	19050975	19064686	0.96	NA	NA	19025457	0.07	19003311	1.0	19058705	0.05
chr4	19051728	19051737	0.94	19051737	0.98	19051737	0.95	19051737	0.98	19051737	0.93
chr4	19058278	19058277	0.96	19058277	0.95	19058277	0.99	19058277	1.0	19058277	0.89
chr4	19058706	19058705	0.68	19059015	0.72	19058201	0.87	19058705	0.81	19062966	0.73
chr4	19070468	19070467	0.56	19069623	0.69	19069623	0.98	19070467	0.91	19069623	0.97
chr4	19072989	19054046	0.29	19069623	1.0	19069623	0.46	19031232	0.33	19069623	0.55
chr4	19074758	19074763	0.89	19074763	0.8	19074763	0.33	19074763	0.69	NA	NA
chr4	19076253	19070467	0.97	NA	NA	NA	NA	19074475	0.56	NA	NA
chr4	19076996	19075828	1.0	NA	NA	NA	NA	NA	NA	19057152	0.07
chr4	19077113	19076365	0.82	19069623	0.17	19069623	1.0	19069623	0.7	19069623	0.71
chr4	19086025	19086045	0.65	19086045	0.9	19085897	0.63	19086045	0.8	19085897	0.88
chr4	19092678	19107894	1.0	NA	NA	NA	NA	NA	NA	NA	NA
chr4	19093516	19093538	0.96	19092557	0.99	19093538	1.0	19092557	1.0	19092557	1.0
chr4	19095859	19099994	1.0	NA	NA	NA	NA	19139532	0.01	NA	NA
chr4	19100834	19098266	0.97	19098266	0.99	19100833	1.0	19100833	1.0	19100833	0.97
chr4	19104667	19109870	0.4	19104666	0.7	19102949	0.89	19104666	0.69	19102949	0.72
chr4	19107260	19102831	0.89	19097578	0.99	19107260	0.94	19097578	0.96	19102168	0.96
chr4	19112180	19121358	0.62	19097578	0.6	19107119	0.71	19124818	0.56	19102168	0.54
chr4	19113765	19112686	0.98	19097578	1.0	19107119	1.0	19097578	1.0	19113801	0.99
chr4	19113802	19112686	0.95	19097578	1.0	19107119	1.0	19097578	1.0	19113801	1.0
chr4	19119043	19071176	0.25	19119108	1.0	19077719	0.01	19099861	1.0	NA	NA
chr4	19119852	19119851	0.93	19119851	0.96	19105151	0.25	19119851	0.45	19119851	0.8
chr4	19119883	19102245	0.5	NA	NA	NA	NA	NA	NA	NA	NA
chr4	19120286	19116376	1.0	19102949	1.0	19102949	1.0	19102949	1.0	19102949	1.0
chr4	19127408	19126268	0.9	19097578	0.94	19107119	0.93	19127280	0.94	19102168	0.94
chr4	19130497	19129186	0.99	19129186	0.99	19107119	1.0	19127280	1.0	19129186	0.96
chr4	19140326	19137299	0.95	19097046	0.94	19140325	0.98	19137299	0.89	19131541	0.65
chr4	19141790	19145031	1.0	NA	NA	NA	NA	NA	NA	NA	NA
chr4	19145316	19143802	0.88	19143802	0.91	19151259	0.94	19135272	0.96	19145315	0.93
chr4	19147750	19147749	1.0	19118033	1.0	19147749	1.0	19147749	1.0	19147749	1.0
chr4	19153589	19109264	0.02	NA	NA	NA	NA	NA	NA	19153593	1.0
chr4	19154786	19154785	0.58	19154785	0.86	19105707	0.63	19138299	0.88	19145675	0.85
chr4	19154867	19154866	0.95	19148703	1.0	NA	NA	19143680	0.95	19131541	1.0
chr4	19156730	19156973	0.98	19144569	0.96	19155434	0.98	19156973	0.99	19144569	0.99
chr4	19160675	19121090	0.4	NA	NA	NA	NA	NA	NA	NA	NA
chr4	19165110	19165109	0.81	19165109	0.53	19165109	0.98	19165109	0.47	19165109	0.86
chr4	19165279	19165884	0.72	19174676	0.61	19165884	0.85	19154785	0.46	19165884	0.7
chr4	19166618	19166617	0.96	19166617	0.86	19166617	0.99	19166617	0.94	19166617	0.92
chr4	19167109	19167117	0.97	19167117	0.99	19167117	1.0	19167117	0.92	19167117	0.97
chr4	19173028	19173027	0.96	19173027	1.0	19173027	0.87	19173027	0.5	19138530	1.0
chr4	19174134	19174138	0.63	19174151	0.66	19174138	0.54	19174151	0.62	19174138	0.78
chr4	19174687	19174686	0.76	NA	NA	NA	NA	NA	NA	NA	NA
chr4	19176277	19153674	1.0	19171060	0.91	19176276	1.0	19175981	0.88	19171060	0.91
chr4	19195051	19195050	0.96	19195050	0.99	19195050	0.98	19195050	0.97	19195050	0.98
chr4	19195189	19155087	0.25	NA	NA	19170229	0.01	NA	NA	NA	NA
chr4	19196515	19196208	0.94	19186770	1.0	19191741	0.9	19188768	1.0	19196514	1.0
chr4	19204485	19233495	1.0	NA	NA	NA	NA	NA	NA	NA	NA
chr4	19206265	19206264	0.93	19206264	0.83	19206264	0.87	19206264	0.85	19206264	0.78
chr4	19207634	19206264	0.39	19158804	0.33	19182714	0.47	19207633	0.34	19207633	0.24
chr4	19208730	19244384	0.21	19208739	1.0	19160338	1.0	19208739	1.0	19208739	0.9
chr4	19214366	19207669	1.0	NA	NA	NA	NA	NA	NA	NA	NA
chr4	19216223	19216222	0.77	19216222	0.94	19216222	0.92	19216222	0.89	19216222	0.81
chr4	19222039	19219747	0.61	19230684	0.85	19219747	0.97	19230684	0.71	19200196	0.85
chr4	19223729	19223753	0.62	NA	NA	NA	NA	19207022	0.67	NA	NA
chr4	19230685	19230684	0.72	19230684	0.89	19230684	0.89	19230684	0.86	19230684	0.92
chr4	19230716	19230760	0.9	19230715	0.92	19230715	0.95	19230715	0.95	19230715	0.91
chr4	19235474	19237274	0.69	19229426	0.7	19235473	0.44	19228725	0.66	19232858	0.66
chr4	19236193	19236054	0.58	19236054	0.87	19233753	0.86	19236054	0.86	19236054	0.92
chr4	19246464	19246463	0.3	19246463	0.48	19246463	0.16	19246463	0.36	19246463	0.54
chr4	19259640	19258233	0.8	19233841	0.56	19264286	0.77	19245706	0.55	19259639	0.61
chr4	19259894	19242782	0.82	19259893	0.79	19259790	0.81	19259893	0.85	19259893	0.77
chr4	19260940	19260939	0.54	19260939	0.97	19260955	0.83	19242198	0.97	19260939	1.0
chr4	19262858	19258233	0.65	19236602	0.64	19253136	0.38	19245706	0.4	19257363	0.5
chr4	19267493	19234615	0.69	19234615	0.72	19234615	0.88	19234615	0.67	19234615	0.73
chr4	19273294	19226292	0.09	NA	NA	19288759	0.33	NA	NA	NA	NA
chr4	19277233	19288316	0.12	NA	NA	NA	NA	NA	NA	19239055	1.0
chr4	19282607	19282606	0.64	19233356	0.8	19282606	0.9	19232687	0.74	19282606	0.92
chr4	19284094	19263060	0.81	19242198	0.86	19259420	0.93	19242198	0.84	19282272	0.88
chr4	19288066	19242103	1.0	NA	NA	NA	NA	NA	NA	NA	NA
chr4	19289310	19272515	0.72	19262857	0.33	NA	NA	NA	NA	19289313	1.0
chr4	19302844	19306723	0.56	19306822	0.72	19302843	0.65	19306822	0.62	19306822	0.82
chr4	19302903	19303323	0.33	19303323	0.73	19303323	0.72	19303323	0.7	19303323	0.72
chr4	19305411	19305426	0.62	19305426	0.67	19305426	0.59	19305426	0.66	19305426	0.69
chr4	19313048	19313052	1.0	19313052	1.0	19306415	1.0	19313052	1.0	19313052	1.0
chr4	19318223	19315258	0.46	19360744	0.46	19306415	0.42	19360744	0.32	19315065	0.75
chr4	19324348	19324347	0.75	19315170	0.87	19324347	0.58	19324347	0.96	19324347	0.8
chr4	19334453	19363143	0.4	19339456	0.59	19310705	0.43	19318222	0.45	19310705	0.59
chr4	19334651	19334665	0.3	19334665	0.53	19334665	0.61	19334665	0.51	19334665	0.69
chr4	19339918	19331360	0.95	19339921	1.0	NA	NA	19331794	1.0	NA	NA
chr4	19344998	19339534	0.5	19344997	0.65	19344997	0.74	19344997	0.62	19344997	0.58
chr4	19350785	19373126	0.01	NA	NA	NA	NA	NA	NA	NA	NA
chr4	19359475	19337406	0.8	19359474	0.25	19344823	1.0	NA	NA	19316081	0.17
chr4	19364097	19364096	0.76	19398979	0.17	19338775	1.0	19373118	0.09	NA	NA
chr4	19368230	19368229	0.72	19368229	0.79	19368229	0.55	19368229	0.81	19368229	0.7
chr4	19379911	19342794	0.03	NA	NA	NA	NA	NA	NA	NA	NA
chr4	19383643	19383642	0.3	19337503	0.48	19383642	0.37	19377034	0.36	19383642	0.35
chr4	19384130	19384129	1.0	19392848	0.98	19368046	0.97	19384129	1.0	19385525	0.98
chr4	19385526	19385525	0.95	19392848	0.99	19385525	0.99	19384129	1.0	19385525	0.98
chr4	19391924	19391923	0.77	19387971	0.5	19391923	0.7	19391923	0.84	19391923	0.31
chr4	19399055	19368229	0.66	19360744	0.89	19357724	0.83	19360744	0.84	19360744	0.84
chr4	19402461	19355935	0.6	19355935	0.98	19355935	0.75	19402460	0.69	19402458	0.51
chr4	19403231	19403238	0.26	19399063	0.48	19408630	0.31	19399063	0.44	19374319	0.35
chr4	19408631	19408784	0.79	19408784	0.81	19405563	0.89	19408784	0.83	19408784	0.73
chr4	19411573	19411574	0.54	19411574	0.65	19411574	0.69	19411574	0.65	19409141	0.67
chr4	19414633	19414632	0.8	19414632	0.79	19417747	0.79	19414632	0.83	19414632	0.89
chr4	19415791	19414683	0.8	19373788	0.98	19387253	0.78	19369232	0.97	19367834	0.92
chr4	19416867	19422731	0.85	19423763	0.59	19416866	0.77	19406949	0.41	19413422	0.62
chr4	19421909	19445975	0.46	19417965	0.62	19373508	0.95	19417965	0.6	19399410	0.54
chr4	19422833	19380823	0.74	19422832	1.0	19373508	0.88	19377034	1.0	19377034	1.0
chr4	19422919	19422902	1.0	NA	NA	NA	NA	19422902	1.0	19396742	1.0
chr4	19432958	19431976	0.84	19412499	0.64	19387663	0.87	19408353	0.82	19412499	0.73
chr4	19433478	19475004	0.44	19433477	0.69	19433477	0.56	19433477	0.6	19433477	0.7
chr4	19439159	19418616	0.74	19434412	0.75	19439158	0.89	19395696	0.7	19433477	0.5
chr4	19440970	19423763	0.48	19423763	0.63	19440985	0.68	19406949	0.53	19412028	0.71
chr4	19441150	19441149	0.9	19441149	0.86	19441149	0.64	19441149	0.75	19441149	0.97
chr4	19442181	19438766	0.17	19434216	0.5	NA	NA	19473057	0.04	19434239	0.5
chr4	19446236	19446235	0.99	19434412	1.0	NA	NA	19403977	1.0	19399342	0.84
chr4	19446641	19446640	0.95	19434511	0.88	19446640	0.98	19446640	0.94	19446640	0.99
chr4	19453005	19443043	0.17	NA	NA	NA	NA	19453012	1.0	19453012	0.94
chr4	19456911	19456928	1.0	19496494	0.04	19456928	1.0	19443043	1.0	19456928	0.45
chr4	19460019	19434817	0.72	19439329	0.61	19439329	0.7	19439329	0.69	19439329	0.68
chr4	19461046	19452181	0.06	NA	NA	NA	NA	NA	NA	NA	NA
chr4	19467689	19457246	0.79	19457246	0.84	19456690	0.9	19462041	0.88	19446655	0.88
chr4	19467703	19457246	0.8	19457246	0.83	19456690	0.91	19462041	0.89	19446655	0.88
chr4	19468302	19468301	0.99	19468301	0.96	19456690	1.0	19468301	0.98	19468301	0.97
chr4	19469144	19483947	0.71	19483947	0.85	19469143	0.98	19458309	0.88	19458309	0.9
chr4	19470506	19471744	0.81	19470505	0.77	19470505	0.76	19470505	0.8	19470505	0.8
chr4	19474132	19474139	0.5	19470724	0.44	19456690	0.73	19474139	0.58	19470724	0.5
chr4	19481105	19481104	0.96	19467542	0.98	19438283	1.0	19481104	0.96	19431368	1.0
chr4	19484504	19484503	0.81	19484503	0.65	19484503	0.4	19484503	0.57	19484503	0.89
chr4	19489819	19489818	0.5	19461735	0.76	19489818	0.48	19461735	0.63	19461735	0.91
chr4	19493196	19460416	0.87	19467542	0.76	19483765	0.43	19483765	0.77	19483765	0.5
chr4	19498135	19498148	0.98	19494700	0.99	19483704	0.99	19494700	1.0	19494700	0.99
chr4	19498944	19497289	1.0	19494700	0.97	19483704	1.0	19494700	0.96	19494700	1.0
chr4	19499820	19499833	0.91	19499833	0.66	19548988	0.9	19548988	0.67	19470505	0.67
chr4	19501401	19497289	0.59	19457087	0.77	19484508	0.86	19484512	0.72	19484512	0.82
chr4	19503111	19495355	0.25	NA	NA	NA	NA	NA	NA	NA	NA
chr4	19514577	19505362	0.82	19505362	0.89	19486510	0.97	19505362	0.87	19505362	0.93
chr4	19515414	19515426	0.54	19469143	0.72	NA	NA	19479814	0.67	19465761	0.71
chr4	19518759	19518766	0.98	19495000	1.0	19486510	0.96	19518766	1.0	19525252	0.99
chr4	19522894	19473498	1.0	NA	NA	NA	NA	NA	NA	NA	NA
chr4	19525028	19506262	0.58	19506262	0.55	19554958	0.7	19506790	0.52	19521404	0.64
chr4	19525456	19525468	0.98	19495000	0.98	19525468	0.99	19525468	0.95	19525252	1.0
chr4	19527085	19524575	0.33	NA	NA	NA	NA	NA	NA	NA	NA
chr4	19529411	19529410	0.47	19529410	0.63	19529410	0.93	19529410	0.63	19529410	0.72
chr4	19537584	19494607	0.79	19495000	0.63	19537583	0.65	19539805	0.61	19525252	0.85
chr4	19547986	19564864	0.09	NA	NA	NA	NA	NA	NA	NA	NA
chr4	19551929	19551928	0.64	19551928	0.32	19551928	0.6	19515670	0.67	19551928	0.57
chr4	19554959	19554958	0.72	19582327	0.73	19549637	0.76	19554930	0.7	19556982	0.8
chr4	19558338	19558337	0.82	19558337	0.95	19560531	0.88	19558337	0.71	19558337	0.84
chr4	19559578	19550296	0.53	19556625	0.58	19572987	0.71	19559577	0.53	19556625	0.74
chr4	19559984	19539763	0.71	19565126	0.98	19559983	0.95	19565126	0.82	19559983	0.95
chr4	19560532	19560531	0.91	19560531	0.99	19560531	0.67	19560531	0.75	19560531	0.91
chr4	19562343	19562342	0.66	19562342	0.7	19542300	0.81	19562342	0.72	19562342	0.72
chr4	19576591	19550296	0.45	19601771	0.47	19526846	0.56	19601771	0.45	19589382	0.54
chr4	19589327	19589326	0.72	19589326	0.7	19589326	0.68	19589326	0.87	19589326	0.72
chr4	19594369	19592536	0.78	19592880	0.96	19592536	0.47	19592880	0.9	19592880	0.85
chr4	19595060	19601896	0.5	NA	NA	NA	NA	NA	NA	NA	NA
chr4	19596064	19598136	0.96	19596076	0.55	19546131	0.6	19592260	0.53	19595744	0.86
chr4	19597251	19616750	0.89	19597250	0.25	NA	NA	19597250	0.5	19597250	1.0
chr4	19598094	19596188	0.56	19596188	0.86	19596188	0.83	19592460	0.82	19596188	0.71
chr4	19598399	19598403	0.86	19598398	0.84	19598398	0.97	19598398	0.92	19598398	0.61
chr4	19605251	19637113	1.0	NA	NA	NA	NA	NA	NA	NA	NA
chr4	19611324	19631383	0.5	19604528	0.11	19598212	0.5	NA	NA	19601773	0.32
chr4	19613411	19613410	0.8	19563790	1.0	19563790	0.33	19563790	1.0	19613410	1.0
chr4	19623627	19612394	0.99	19623626	0.32	19594278	0.59	19623626	0.81	19623626	0.82
chr4	19623872	19623871	0.91	19623871	0.7	19623871	0.59	19623871	0.49	19623871	0.68
chr4	19631060	19631067	0.93	NA	NA	19631067	0.64	19631067	0.71	19631067	0.82
chr4	19632104	19631423	0.6	19584570	1.0	19594278	0.54	19630246	0.61	19631067	0.71
chr4	19636735	19636734	1.0	19594005	0.92	19594005	1.0	19636734	0.94	19636734	1.0
chr4	19637994	19597197	0.93	NA	NA	19638006	0.67	NA	NA	NA	NA
chr4	19638229	19640734	0.95	19638228	0.89	19638976	0.97	19638228	0.99	19638228	0.88
chr4	19643086	19643085	0.66	19643085	0.9	19643085	0.51	19643085	0.83	19643085	0.9
chr4	19646183	19630403	1.0	NA	NA	NA	NA	NA	NA	NA	NA
chr4	19648935	19679090	0.89	19648934	0.93	19600563	0.27	19648934	0.95	19648934	0.87
chr4	19648999	19693663	0.49	19648998	0.84	19646716	0.79	19607778	0.62	19607778	0.62
chr4	19653646	19630163	0.46	19653645	1.0	19630163	0.66	19645990	1.0	19635586	0.97
chr4	19666709	19666708	1.0	NA	NA	19666708	1.0	19666708	0.67	19627806	0.2
chr4	19670923	19658281	1.0	19669659	1.0	19667754	1.0	19670922	0.95	19661302	1.0
chr4	19674355	19718395	1.0	NA	NA	19654087	0.2	NA	NA	NA	NA
chr4	19679415	19718587	0.76	19646716	0.8	19646716	0.95	19700017	0.78	19700017	0.85
chr4	19679895	19679894	0.94	19653852	0.93	19653148	1.0	19679045	1.0	19679045	1.0
chr4	19682996	19682995	0.42	19682995	0.89	19682995	0.83	19682995	0.84	19682995	0.83
chr4	19695644	19695643	0.89	19716894	0.78	19695643	0.51	19695643	0.83	19695643	0.43
chr4	19696333	19696332	0.77	19696332	0.92	19646757	0.99	19646757	0.91	19646757	0.94
chr4	19700822	19700821	0.91	19660153	0.96	19653645	1.0	19653645	1.0	19670455	0.94
chr4	19712346	19712538	0.95	19700744	1.0	19663547	0.75	19662641	0.96	19712345	0.99
chr4	19714034	19714033	1.0	NA	NA	NA	NA	NA	NA	NA	NA
chr4	19715312	19715311	0.52	19715311	0.97	19666984	0.62	19715311	0.81	19715311	0.79
chr4	19717444	19717488	0.66	19717488	0.87	19710697	1.0	19729339	0.84	19717488	0.88
chr4	19725673	19724565	1.0	19700744	1.0	19725672	0.49	19700017	1.0	19717654	0.98
chr4	19741609	19740714	0.43	19749565	0.85	19749565	0.84	19749565	0.65	19749565	0.69
chr4	19743837	19743226	0.97	19740818	1.0	19740818	1.0	19740818	0.97	19740818	1.0
chr4	19745258	19745257	0.77	19745257	1.0	NA	NA	NA	NA	NA	NA
chr4	19747326	19747325	1.0	19714364	0.45	NA	NA	19714364	0.85	19747325	1.0
chr4	19748314	19746706	0.91	19746257	0.98	19700611	0.94	19742001	0.95	19739421	1.0
chr4	19751881	19751880	0.75	19751880	0.98	19751880	0.74	19751880	0.95	19751880	0.96
chr4	19753827	19753826	0.78	19739419	0.33	19740196	0.67	19753826	0.99	19715050	0.82
chr4	19755223	19755228	0.66	NA	NA	19755228	1.0	19755228	0.69	19705461	0.8
chr4	19760132	19760145	0.99	NA	NA	NA	NA	19750632	0.9	19774901	1.0
chr4	19762726	19762725	0.67	19745962	0.71	19760479	0.73	19759641	0.71	19779639	0.7
chr4	19764217	19750154	0.5	NA	NA	NA	NA	NA	NA	NA	NA
chr4	19766611	19762571	0.74	19766614	0.93	19762571	0.73	19762571	0.99	19766614	0.83
chr4	19770327	19770330	1.0	NA	NA	NA	NA	NA	NA	NA	NA
chr4	19774221	19774244	0.95	19774244	0.98	19774244	0.93	19774244	1.0	19774244	1.0
chr4	19777991	19775004	0.61	19777990	0.88	19777990	0.25	19777990	0.67	19777990	0.9
chr4	19791838	19773580	1.0	NA	NA	NA	NA	19743486	1.0	NA	NA
chr4	19797740	19780850	1.0	NA	NA	NA	NA	19773580	1.0	NA	NA
chr4	19802615	19753419	0.37	19802614	0.57	19755382	0.5	19802614	1.0	19802614	1.0
chr4	19804819	19804818	0.9	19804818	0.97	19804818	0.96	19804818	0.98	19805913	0.95
chr4	19814582	19814576	1.0	19814576	1.0	NA	NA	NA	NA	NA	NA
chr4	19815687	19815686	0.96	NA	NA	19815686	1.0	19815686	0.69	NA	NA
chr4	19819757	19818081	0.97	19783875	1.0	NA	NA	19818081	1.0	NA	NA
chr4	19821515	19821514	1.0	19821514	0.95	19821514	1.0	19821514	1.0	19821514	0.96
chr4	19823505	19823504	0.93	19823504	1.0	19814525	1.0	19823504	1.0	19823504	1.0
chr4	19824542	19824561	0.75	19824561	0.73	19824561	0.87	19824561	0.79	19824561	0.75
chr4	19827237	19827236	0.97	19827236	0.99	19827236	0.99	19827236	0.91	19827236	0.98
chr4	19833406	19839982	0.48	19838337	0.8	19833417	0.55	19833417	0.83	19838337	0.63
chr4	19833989	19839860	0.95	19828475	0.92	19828475	0.99	19836783	0.98	19828475	0.95
chr4	19838004	19838337	0.49	19831988	0.76	19838003	0.77	19828714	0.77	19838337	0.72
chr4	19841855	19841854	0.63	19841854	0.98	19841854	0.98	19841854	0.98	19841854	0.99
chr4	19849842	19849851	1.0	19849851	0.93	NA	NA	19849851	1.0	19849851	1.0
chr4	19850024	19850023	0.91	19850023	0.98	19856374	1.0	19850023	1.0	19850023	0.99
chr4	19856229	19892955	0.14	NA	NA	NA	NA	NA	NA	NA	NA
chr4	19862347	19862346	0.98	19862346	0.98	19862346	1.0	19862346	0.95	19862346	0.97
chr4	19871121	19871120	0.56	19855849	0.92	19849264	1.0	19871120	0.77	19871120	0.97
chr4	19880013	19880012	0.93	19865003	0.25	NA	NA	NA	NA	NA	NA
chr4	19882780	19866625	1.0	19882779	0.99	19877107	1.0	19882779	1.0	19877107	1.0
chr4	19892733	19892732	0.97	19892732	0.99	19892732	1.0	19892732	0.99	19892732	1.0
chr4	19901468	19901144	0.83	19901144	0.86	19901144	0.92	19901144	0.85	19902915	0.8
chr4	19905734	19906854	0.56	19895203	0.63	19897260	0.64	19892978	0.58	19895203	0.62
chr4	19906354	19900161	1.0	NA	NA	NA	NA	NA	NA	NA	NA
chr4	19909342	19909349	0.66	19909349	0.54	19909349	0.78	19909349	0.54	19909349	0.73
chr4	19910143	19909349	0.86	19948515	0.77	19909349	0.96	19892815	0.82	19910147	0.69
chr4	19912274	19906854	0.89	19892815	0.94	19932781	0.89	19934558	0.96	19900545	0.92
chr4	19933490	19935411	0.44	19948515	0.31	19936980	0.42	19892983	0.52	19916770	0.53
chr4	19934534	19928140	0.62	19908280	0.84	19934533	0.33	19908280	0.89	19908280	0.75
chr4	19935603	19934558	0.99	19892815	0.97	19932781	0.91	19934558	0.98	19932781	0.94
chr4	19936759	19936758	0.55	19936758	0.52	19909349	0.97	19892815	0.67	19936758	0.64
chr4	19939667	19939673	0.4	19939673	0.85	19939673	0.74	19939673	0.9	19939673	0.74
chr4	19941997	19941996	0.51	19941996	0.95	19941996	0.67	19941996	0.89	19941996	0.98
chr4	19948614	19948631	0.53	19948631	0.76	NA	NA	19948631	0.83	19948631	0.9
chr4	19948965	19944211	0.75	19904964	0.73	19938938	0.94	19940820	0.78	19904964	0.48
chr4	19960058	19964303	0.55	19939566	0.81	19960057	0.61	19940095	0.81	19953447	0.76
chr4	19964403	19957899	0.92	19948954	0.95	19948954	0.97	19957899	0.96	19954134	0.85
chr4	19966950	19920000	0.33	NA	NA	NA	NA	NA	NA	NA	NA
chr4	19967601	19979134	0.66	19972485	0.77	19972485	0.87	19972485	0.74	19972485	0.87
chr4	19973670	19984559	0.32	19968502	0.42	19967198	0.65	19968502	0.45	19968502	0.34
chr4	19974888	19981555	0.81	19974887	0.89	19980171	0.93	19974887	0.83	19980171	0.91
chr4	19977500	19931448	0.73	NA	NA	NA	NA	NA	NA	19939345	0.03
chr4	19985548	19949211	1.0	20024316	0.03	NA	NA	NA	NA	NA	NA
chr4	19987209	20031340	0.34	19986846	0.65	19996821	0.66	20007516	0.66	19996821	0.62
chr4	19987223	20031340	0.37	19986846	0.66	19996821	0.78	20007516	0.66	19996821	0.6
chr4	19994439	19994438	0.87	19994438	0.93	19994438	0.95	19994438	0.92	19994438	0.89
chr4	19995245	19995244	0.95	19995244	0.98	19995244	1.0	19995244	0.96	19995244	1.0
chr4	19999830	19999858	1.0	NA	NA	NA	NA	NA	NA	NA	NA
chr4	20016382	20016605	0.71	20016386	0.6	20016386	0.94	20016386	0.66	19989350	0.68
chr4	20017894	20017893	0.81	19970158	0.67	20017893	0.7	20017893	0.71	20017893	0.75
chr4	20018836	20018835	0.53	20018835	0.66	20018835	0.82	20018835	0.59	20018835	0.47
chr4	20020675	19990339	0.61	20023094	0.88	19990339	0.97	20023094	0.8	20020115	0.89
chr4	20035726	20027087	1.0	20035733	0.83	20035733	1.0	20035733	1.0	20027087	1.0
chr4	20039465	20039464	0.96	NA	NA	NA	NA	20039464	1.0	NA	NA
chr4	20040560	20040559	0.48	20040559	0.76	20040559	0.79	20040559	0.58	20040559	0.94
chr4	20045418	20045417	0.6	20045417	0.98	20045417	0.77	20045417	0.9	20042933	0.64
chr4	20047459	20045745	0.62	20042832	0.53	20047458	0.47	20047458	0.31	20043298	0.4
chr4	20053595	20051929	0.83	20051257	0.59	20053594	0.74	20053594	0.59	20051257	0.75
chr4	20055110	20055109	0.95	20051256	0.92	20055109	0.98	20054045	0.98	20051256	0.99
chr4	20055413	20055412	0.89	20051256	0.83	20055412	0.95	20054045	0.95	20055412	0.98
chr4	20057151	20052285	0.74	20055937	0.69	20052285	0.69	20054147	0.71	20054147	0.8
chr4	20062685	20062695	0.38	20054174	0.34	20062695	0.45	20054174	0.39	20072708	0.32
chr4	20066210	20065603	0.69	20067202	0.91	20065603	0.84	20065603	0.91	20063776	0.81
chr4	20071125	20072839	0.38	20067687	0.78	20061440	0.94	20067448	0.65	20071124	0.9
chr4	20077795	20077276	0.87	20063683	0.99	20061440	1.0	20071173	0.95	20077276	0.93
chr4	20079369	20053618	1.0	NA	NA	NA	NA	NA	NA	NA	NA
chr4	20079759	20079864	0.71	20079864	0.83	20079770	0.69	20079864	0.64	20077276	0.59
chr4	20079771	20079770	0.94	20079770	0.91	20079770	0.83	20079371	0.9	20077276	0.79
chr4	20087610	20055314	0.5	NA	NA	NA	NA	NA	NA	20095746	0.67
chr4	20093500	20093499	0.87	20093499	1.0	20097032	0.3	20058417	0.17	20093499	0.73
chr4	20099687	20099686	0.98	20097515	0.92	20099686	0.5	20097515	1.0	20097515	0.99
chr4	20100111	20100038	1.0	20096631	1.0	20096631	1.0	20096631	0.95	20096810	1.0
chr4	20101811	20101810	0.89	20103279	0.81	20096806	0.7	20103279	0.84	20103852	0.68
chr4	20102059	20096806	0.84	20103279	0.85	20096806	0.75	20103279	0.82	20103852	0.77
chr4	20109212	20103934	0.36	20109231	0.81	20109231	0.82	20109231	0.75	20115826	0.89
chr4	20111402	20111401	0.99	20104803	0.99	20111401	0.78	20111401	0.93	20111401	0.92
chr4	20117724	20118306	0.87	20130247	0.98	20117723	0.76	20118306	0.99	20103852	0.98
chr4	20130387	20128265	0.99	20130386	0.97	20119939	1.0	20123499	0.96	20123499	0.98
chr4	20135705	20130247	0.92	20130247	1.0	20130247	1.0	20130414	0.99	20135716	0.99
chr4	20135853	20136099	0.6	20135874	0.47	20131909	0.85	20135874	0.36	20168376	0.47
chr4	20141653	20141652	0.97	20141652	0.87	20141652	0.99	20141652	0.89	20141652	1.0
chr4	20149322	20186356	0.02	NA	NA	NA	NA	NA	NA	NA	NA
chr4	20150162	20123244	0.17	NA	NA	NA	NA	NA	NA	NA	NA
chr4	20154382	20154381	0.84	20140163	0.71	20140163	0.53	20154267	0.64	20140163	0.53
chr4	20158792	20158802	0.84	20158802	0.92	20158802	1.0	20137998	0.93	20138340	1.0
chr4	20163278	20163277	0.93	20163277	0.99	20140163	1.0	20140163	1.0	20140163	0.98
chr4	20168061	20183776	0.5	20147900	0.6	NA	NA	NA	NA	NA	NA
chr4	20168207	20137448	0.69	20171202	0.74	20139633	0.86	20166768	0.82	20138862	0.83
chr4	20168377	20169865	0.67	20169865	0.68	20159444	0.82	20161786	0.68	20138340	0.83
chr4	20168658	20166768	0.88	20168681	0.96	20123653	0.61	20168681	0.97	20139633	1.0
chr4	20170387	20169865	0.67	20169865	0.85	20172240	0.9	20167933	0.86	20138340	0.89
chr4	20171153	20171157	1.0	20149344	1.0	20122864	1.0	20162721	1.0	20122864	1.0
chr4	20171203	20171202	0.87	20171202	0.99	20168681	1.0	20161786	0.98	20139633	1.0
chr4	20174875	20167162	0.71	20140163	0.94	20174874	0.96	20174874	0.98	20174874	0.98
chr4	20180519	20180518	0.75	20180518	0.75	20177763	0.97	20180518	0.85	20177763	0.82
chr4	20183493	20178572	0.5	20183526	0.71	20144663	0.2	20183526	0.69	NA	NA
chr4	20205501	20192269	0.97	20205500	0.67	NA	NA	20182275	1.0	20205500	1.0
chr4	20208129	20210993	0.63	20212654	0.92	20210313	0.93	20212654	0.86	20212654	0.92
chr4	20208671	20177582	1.0	20237295	1.0	20227270	0.5	20237295	1.0	20208670	0.55
chr4	20211779	20211778	0.33	20208466	0.57	20217143	0.57	20217602	0.56	20208283	0.53
chr4	20212425	20212145	0.54	20212429	0.52	20212429	0.67	20212429	0.5	20212429	0.53
chr4	20212859	20212858	0.63	20208283	0.96	20212858	0.6	20211302	0.88	20212858	0.57
chr4	20214604	20214603	0.85	20217602	0.94	20217143	0.92	20217602	0.89	20214603	0.95
chr4	20216673	20216672	0.68	20216672	0.84	20216672	0.9	20216672	0.84	20216672	0.9
chr4	20219677	20219676	0.83	20219676	0.86	20212654	0.87	20219676	0.86	20218697	0.82
chr4	20231005	20231015	0.85	20231015	0.93	20217143	0.94	20231015	0.84	20233840	0.94
chr4	20232839	20232838	0.96	20232838	0.99	20232838	1.0	20232838	0.97	20232838	0.95
chr4	20238584	20245716	0.58	20232644	0.54	20238597	0.39	20232644	0.65	20232644	0.55
chr4	20241185	20241184	0.62	20241184	0.81	20241184	0.91	20241184	0.36	20241184	0.79
chr4	20241350	20241349	0.5	20241349	0.9	20212145	1.0	20241349	0.72	20210920	1.0
chr4	20242545	20242544	0.96	20242544	1.0	20242544	1.0	20242544	0.98	20242544	0.97
chr4	20243839	20243838	0.81	20243838	0.5	20243838	0.48	20243838	1.0	20276437	0.56
chr4	20249469	20233193	0.56	20247525	0.81	20245870	0.92	20245870	0.75	20245870	0.79
chr4	20251997	20274080	0.36	20272506	0.67	20251993	0.93	20251994	0.9	20290107	0.32
chr4	20272272	20272271	0.73	20258415	0.81	20272271	0.82	20272271	0.76	20261435	0.81
chr4	20274433	20228951	0.02	NA	NA	NA	NA	NA	NA	NA	NA
chr4	20274743	20274742	0.54	20264287	0.8	20274742	0.61	20264557	0.59	20264287	0.57
chr4	20276587	20276591	0.96	20276591	1.0	20276591	0.98	20276591	1.0	20276591	0.99
chr4	20278631	20291448	1.0	NA	NA	NA	NA	NA	NA	NA	NA
chr4	20290756	20290755	0.77	20287750	0.61	20284496	0.5	20287750	0.64	20290755	0.65
chr4	20291905	20274629	0.29	20305872	0.29	20293509	0.54	20284166	0.26	20288184	0.44
chr4	20294349	20294348	0.69	20294348	1.0	20293489	0.95	20293489	0.85	20294348	0.92
chr4	20298083	20298082	0.8	20298082	0.72	20298082	0.73	20298082	0.57	20298082	0.82
chr4	20300605	20300604	0.99	20300604	1.0	20300604	1.0	20300604	1.0	20300604	1.0
chr4	20303458	20303457	0.92	20303457	0.91	20303457	0.5	20350385	0.5	20303457	0.04
chr4	20305873	20305872	0.25	20305872	0.5	20305872	0.46	20305872	0.45	20276591	0.34
chr4	20307045	20307044	0.97	20307044	0.93	20307044	1.0	20307044	1.0	20307044	0.96
chr4	20316820	20316819	0.61	20316819	0.51	20316819	0.5	20316819	1.0	20316819	0.88
chr4	20317041	20317040	0.96	20316392	1.0	20317214	0.98	20317040	0.95	20299655	0.99
chr4	20319800	20319809	0.59	20315011	0.77	20314189	0.92	20299655	0.78	20315011	0.75
chr4	20339818	20339817	1.0	NA	NA	20339817	1.0	NA	NA	NA	NA
chr4	20342905	20308029	0.06	NA	NA	NA	NA	NA	NA	NA	NA
chr4	20343803	20343802	0.37	20343802	0.49	20341222	0.85	20344465	0.47	20343802	0.36
chr4	20343843	20313818	0.5	NA	NA	NA	NA	20342713	1.0	NA	NA
chr4	20348405	20346316	0.6	20343582	0.58	20350639	0.58	20344465	0.64	20390779	0.54
chr4	20350290	20400147	0.1	20388074	1.0	20326424	0.17	20362926	0.17	20337381	1.0
chr4	20351045	20351052	0.97	20359278	0.98	20341673	0.93	20351052	1.0	20351052	0.99
chr4	20354209	20323320	0.6	20322750	0.39	20354217	0.66	20323320	0.72	20354217	1.0
chr4	20362927	20358990	0.87	20360617	0.97	20362937	0.99	20362937	0.98	20358990	0.84
chr4	20368220	20368219	0.41	20368219	0.69	20368219	0.68	20368219	0.66	20359278	0.7
chr4	20372354	20386412	0.85	20372353	1.0	20333293	0.1	NA	NA	20372353	0.86
chr4	20381252	20381258	1.0	20357663	1.0	20362271	0.12	20381258	1.0	20381258	0.74
chr4	20384089	20384088	0.62	20384088	0.78	20362937	0.59	20358946	0.58	20358990	0.69
chr4	20388779	20358946	0.41	20387663	0.76	20388789	0.44	20389534	0.69	20388778	0.55
chr4	20388976	20386630	0.2	NA	NA	20390770	0.04	NA	NA	NA	NA
chr4	20389533	20389533	1.0	NA	NA	20378598	0.02	NA	NA	20355531	1.0
chr4	20390760	20344955	0.87	20366819	0.83	20354886	0.01	20342840	0.8	20355531	0.95
chr4	20403898	20403897	0.3	20359278	0.49	20359278	0.63	20423151	0.49	20362327	0.62
chr4	20405196	20405195	0.72	20405195	0.93	20405195	0.73	20405195	0.49	20405195	0.79
chr4	20410416	20410415	0.71	20410415	0.93	20410415	0.93	20402377	0.96	20410649	0.98
chr4	20412205	20412204	0.73	20412204	0.96	NA	NA	20456967	0.6	20412204	0.99
chr4	20416963	20416962	0.57	20428979	0.75	20434309	0.67	20459186	0.73	20428979	0.64
chr4	20418800	20418799	1.0	NA	NA	NA	NA	NA	NA	NA	NA
chr4	20419667	20459405	0.25	20457065	0.39	20434309	0.38	20437870	0.32	20419667	0.3
chr4	20431380	20431402	1.0	20388074	1.0	20427892	0.11	20431402	1.0	NA	NA
chr4	20432001	20429280	0.94	20432001	0.95	20409825	0.99	20441992	0.99	20423867	0.92
chr4	20432027	20432037	0.84	20432037	0.92	NA	NA	20432037	0.83	20388949	0.89
chr4	20432523	20422549	0.7	20407029	0.88	20409825	0.82	20432161	0.83	20412218	0.79
chr4	20441061	20441060	0.89	20441060	0.94	20441060	0.96	20441060	0.96	20441060	0.84
chr4	20444390	20444389	0.91	20444389	0.64	20444389	1.0	20397614	0.7	20444389	0.73
chr4	20458089	20451999	0.57	20454332	0.62	20458088	0.54	20458088	0.53	20458088	0.46
chr4	20459864	20445417	0.42	20459863	0.75	20459186	0.68	20458088	0.78	20459863	0.68
chr4	20463876	20463875	0.6	20462290	0.54	20463875	0.95	20465862	0.84	20463875	0.84
chr4	20465965	20465964	0.36	20475316	0.69	20474786	0.52	20474786	0.55	20465964	0.57
chr4	20468851	20468850	0.63	20468850	0.98	20468850	0.9	20468850	0.93	20468850	0.95
chr4	20475317	20475316	0.44	20475316	0.67	20475316	0.9	20475316	0.64	20469751	0.62
chr4	20477156	20465882	0.47	20477155	0.72	20477155	0.72	20477155	0.72	20477155	0.7
chr4	20477196	20477220	0.73	20471995	0.61	20466510	0.4	20477195	0.47	20462290	0.34
chr4	20479630	20479629	0.94	20479629	0.97	20479629	0.96	20479629	0.98	20479629	0.94
chr4	20490091	20493568	0.18	NA	NA	NA	NA	NA	NA	NA	NA
chr4	20490440	20490446	0.95	20503735	1.0	20490446	0.96	20485906	1.0	20485906	0.97
chr4	20490456	20490446	1.0	20503735	0.99	20490446	1.0	20485906	0.98	20485906	0.93
chr4	20494778	20494777	0.69	20485837	0.76	20494777	0.9	20494777	0.87	20500623	0.93
chr4	20497066	20497065	0.98	20497065	0.98	20497065	0.93	20497065	0.97	20497065	0.99
chr4	20497263	20495654	0.99	20493234	0.98	20497262	0.98	20495654	1.0	20497262	0.99
chr4	20497869	20527447	1.0	NA	NA	20454933	0.2	NA	NA	NA	NA
chr4	20509016	20520473	0.94	20509028	1.0	20509028	0.9	20508785	0.91	20508785	1.0
chr4	20518158	20514318	0.88	20506081	0.85	20506081	0.7	20506081	0.97	20506081	0.73
chr4	20527294	20527293	0.37	NA	NA	20527293	1.0	NA	NA	20479629	0.13
chr4	20530099	20528751	0.55	20532077	0.88	20532077	0.86	20530910	0.83	20532077	0.73
chr4	20530275	20530274	0.82	20530274	0.25	20530274	0.67	20529935	1.0	20530274	0.5
chr4	20530964	20502382	0.33	20530963	0.86	20530963	0.83	20530963	1.0	20530963	0.8
chr4	20531758	20531757	0.49	20531757	0.94	20529358	0.83	20531757	0.93	20531757	0.76
chr4	20533934	20533934	0.68	20532077	0.76	20532077	0.93	20532077	0.67	20533934	0.77
chr4	20538420	20537383	0.97	20535861	0.84	20538120	0.93	20535861	0.79	20535801	0.85
chr4	20538781	20537702	0.68	20537702	0.95	20538120	0.89	20537702	0.9	20538780	0.8
chr4	20540292	20540291	0.69	20540291	0.44	20540291	0.67	NA	NA	20540291	1.0
chr4	20545458	20553735	0.52	20551230	0.48	20557117	0.55	20551230	0.65	20545153	0.64
chr4	20552365	20546215	0.54	20552364	0.96	20552364	0.96	20552364	1.0	20552364	0.97
chr4	20553736	20553735	0.44	20553743	0.62	20553743	0.78	20544124	0.36	20553743	0.38
chr4	20564784	20564783	1.0	20564238	0.99	20564121	0.99	20564121	0.98	20564783	0.98
chr4	20570713	20570413	0.29	20560061	0.41	20570413	0.52	20560457	0.49	20570413	0.29
chr4	20573939	20577749	0.34	20577749	0.82	20584260	0.48	20577749	0.67	20580392	0.8
chr4	20576979	20576978	0.52	20579976	0.92	20576978	0.66	20576978	0.9	20576978	0.62
chr4	20579140	20579139	0.85	20579139	0.97	20579139	0.83	20579139	0.9	20579139	0.95
chr4	20579976	20579976	0.94	20579976	1.0	20546463	1.0	20579976	0.96	20572243	1.0
chr4	20580066	20580065	0.97	20580065	0.94	20580065	1.0	20580065	0.98	20580065	0.98
chr4	20583213	20574836	0.74	NA	NA	NA	NA	20570656	0.5	20570656	0.1
chr4	20585055	20585054	0.6	20585080	1.0	NA	NA	NA	NA	20573738	0.98
chr4	20587032	20587031	0.93	20558399	1.0	20587031	0.86	20587031	0.93	20552312	0.86
chr4	20594127	20591674	0.17	NA	NA	NA	NA	NA	NA	NA	NA
chr4	20594239	20594238	0.68	20594238	1.0	20550913	0.75	20577683	1.0	20601123	1.0
chr4	20596884	20596883	0.95	20596883	0.99	20595474	1.0	20596883	0.99	20598071	0.97
chr4	20597051	20597068	0.66	20593281	0.91	20597068	0.89	20597068	0.76	20597068	0.92
chr4	20604839	20604838	0.91	20604838	1.0	20604838	0.36	20604838	0.95	20604838	0.98
chr4	20605697	20605999	0.69	20605999	0.69	20611115	0.47	20605999	0.71	20605999	0.5
chr4	20606482	20606481	0.69	20606481	0.63	20606481	0.77	20606481	0.69	20610195	0.57
chr4	20612312	20612311	0.83	20612311	0.92	20612311	0.86	20612311	0.52	20612311	0.5
chr4	20612919	20612918	0.9	20612918	0.69	20610433	0.76	20612918	0.77	20610433	0.7
chr4	20613702	20589186	1.0	NA	NA	NA	NA	NA	NA	NA	NA
chr4	20614779	20614778	0.88	20614778	0.99	20614778	0.87	20614778	0.97	20614778	0.63
chr4	20619167	20619166	0.67	20619166	0.67	20619166	0.71	NA	NA	20619166	0.65
chr4	20619910	20619909	0.48	20619909	0.5	20619909	0.76	20619909	0.65	20619909	0.39
chr4	20621015	20617733	0.04	20604000	0.04	20667243	0.01	20634269	0.33	NA	NA
chr4	20621943	20612689	0.67	20586912	1.0	20621948	0.89	20604478	0.57	20621948	0.55
chr4	20623829	20623828	1.0	NA	NA	NA	NA	NA	NA	NA	NA
chr4	20625074	20625073	0.81	20625073	0.67	20625073	0.92	20625073	0.93	20625073	0.94
chr4	20629144	20621526	0.51	20630074	0.49	20626636	0.31	20630074	0.21	20630074	0.37
chr4	20629519	20629518	0.81	20629518	0.17	20629518	0.87	20617571	0.9	20629518	0.93
chr4	20629556	20624015	0.54	20624015	0.77	20626636	0.67	20624015	0.67	20626636	0.67
chr4	20636844	20636843	0.9	20636843	0.99	20636843	0.97	20636843	0.98	20636843	0.95
chr4	20637149	20637148	0.64	NA	NA	20637148	0.25	NA	NA	NA	NA
chr4	20638387	20642827	0.52	20642827	0.66	20642827	0.84	20658708	0.35	20642827	0.66
chr4	20645839	20641784	0.77	20645838	0.58	20645838	0.83	20641784	0.64	20645949	0.76
chr4	20656222	20656223	1.0	NA	NA	NA	NA	20635232	1.0	NA	NA
chr4	20656224	20656223	0.91	NA	NA	NA	NA	20635232	1.0	NA	NA
chr4	20657303	20652978	0.75	20657308	0.98	20657308	0.98	20657308	0.95	20657308	0.92
chr4	20659375	20659374	0.59	20659374	0.9	20659374	0.62	20659374	0.55	20659374	1.0
chr4	20660016	20660022	0.44	20677076	0.33	20641439	0.95	20660022	1.0	20641439	0.95
chr4	20668668	20657308	0.98	20631327	0.67	20668667	0.86	20632850	1.0	20668667	0.59
chr4	20671798	20671797	0.88	20671797	1.0	20671797	0.77	20671797	0.5	20671797	0.86
chr4	20672547	20668773	0.78	20672546	0.97	20672546	0.79	20668773	0.92	20653525	0.98
chr4	20673696	20673709	0.77	20673709	0.94	20673709	1.0	20673709	0.95	20673709	0.94
chr4	20674368	20674367	0.64	NA	NA	20632640	1.0	20674367	1.0	20674367	0.5
chr4	20676679	20676678	0.72	20673709	0.82	20676678	0.9	20676678	0.57	20673709	0.67
chr4	20682383	20681107	0.87	20682382	0.75	20682382	0.87	20668427	0.89	20682382	0.85
chr4	20683568	20681426	0.58	20683594	0.51	20676938	0.67	20683594	0.33	20683576	0.22
chr4	20683782	20683781	0.66	20683781	0.96	20683781	1.0	20683781	0.91	20685374	0.72
chr4	20685994	20658587	0.16	20686025	0.75	20685993	1.0	20644511	1.0	NA	NA
chr4	20687737	20687736	0.85	20687734	0.43	20687736	0.86	20687736	0.75	20725352	0.67
chr4	20689123	20689778	0.45	20689122	0.33	20689778	0.62	20689778	0.61	20689778	0.52
chr4	20689779	20691271	0.76	20687866	0.71	20687866	0.77	20687866	0.7	20687866	0.76
chr4	20691556	20691555	0.87	20691555	1.0	20691555	0.25	20669730	1.0	20691555	1.0
chr4	20693039	20693038	0.64	20693038	0.25	20693038	0.54	20648498	0.8	20693038	0.95
chr4	20699224	20717526	0.96	20695357	0.94	20709150	0.97	20699223	1.0	20709150	0.86
chr4	20703477	20708702	0.55	20732553	0.67	20702433	0.64	20732553	0.71	20702433	0.72
chr4	20704445	20704444	0.33	20704444	1.0	20702647	1.0	20704444	1.0	20704444	0.6
chr4	20706582	20706581	1.0	NA	NA	20755649	0.1	NA	NA	20706581	1.0
chr4	20708446	20708426	1.0	NA	NA	NA	NA	NA	NA	NA	NA
chr4	20708966	20708965	0.71	20708965	0.79	20708965	0.99	20708965	0.85	20708965	0.84
chr4	20711083	20661699	0.89	20711083	1.0	NA	NA	NA	NA	NA	NA
chr4	20711162	20695407	0.92	20683951	1.0	NA	NA	20711161	1.0	20711161	0.75
chr4	20715421	20665663	0.63	20715426	1.0	20682933	1.0	NA	NA	NA	NA
chr4	20724951	20724950	1.0	NA	NA	20724950	0.44	NA	NA	NA	NA
chr4	20725352	20724453	0.75	20715550	0.69	20709150	0.65	20707352	0.64	20722623	0.61
chr4	20731079	20758897	0.07	NA	NA	NA	NA	NA	NA	NA	NA
chr4	20734775	20734793	1.0	20731687	1.0	20709150	0.98	20734793	0.98	20728978	1.0
chr4	20738130	20738129	0.95	20738129	0.92	20728066	0.68	20738129	0.93	20689192	0.89
chr4	20743921	20704343	0.62	20743920	0.97	20743920	0.88	20743920	0.99	20743920	0.98
chr4	20744762	20744761	1.0	20744757	0.69	20744761	0.81	20744761	0.66	20744757	0.6
chr4	20744765	20744761	1.0	20744757	0.65	20744761	0.83	20744761	0.66	20744757	0.6
chr4	20748870	20748902	0.59	20748870	0.59	20735950	0.55	20748902	0.53	20748870	0.73
chr4	20748894	20748902	0.63	20748870	0.56	20728066	0.53	20748902	0.55	20748870	0.74
chr4	20749152	20748652	0.94	20749189	0.97	20735950	0.97	20749189	0.98	20749189	0.92
chr4	20753906	20752311	0.86	20753906	0.94	20752311	0.82	20753906	0.94	20758466	0.93
chr4	20756173	20752091	0.92	20752091	0.92	20756172	0.45	20751538	0.96	20754174	0.9
chr4	20759644	20759643	0.95	20759643	0.99	20759643	0.99	20759643	1.0	20759643	1.0
chr4	20764681	20764244	0.33	20788175	0.49	20764244	0.56	20796687	0.42	20762534	0.36
chr4	20766565	20766564	0.76	20766564	0.75	20786539	0.64	20737397	0.8	20766564	0.5
chr4	20769073	20769072	0.31	20769072	0.58	20770480	0.78	20769072	0.57	20770480	0.63
chr4	20770475	20778692	0.34	20777540	0.8	20777540	0.91	20778692	0.82	20777540	0.71
chr4	20770935	20770949	0.99	20770949	1.0	20770949	0.99	20770949	1.0	20770949	0.97
chr4	20771675	20771674	0.98	20771674	0.92	20771674	1.0	20771674	0.8	20771674	1.0
chr4	20772626	20772628	0.96	20772628	0.98	20771795	0.99	20772628	0.99	20771795	0.98
chr4	20772629	20772628	1.0	20772628	1.0	20771795	0.98	20772628	1.0	20771795	0.99
chr4	20773048	20773047	0.69	20773047	0.84	20774893	0.89	20773047	0.84	20773047	0.77
chr4	20775280	20771581	1.0	NA	NA	NA	NA	NA	NA	20729737	0.5
chr4	20775537	20774893	0.67	20779683	0.81	20775536	0.78	20774893	0.78	20774893	0.76
chr4	20785319	20785328	0.7	20785328	0.79	20785328	0.91	20785328	0.86	20785328	0.77
chr4	20790556	20790555	0.94	20790555	1.0	20790555	0.99	20790555	1.0	20790555	1.0
chr4	20790899	20802145	1.0	NA	NA	NA	NA	NA	NA	NA	NA
chr4	20796605	20796604	0.71	20774893	0.77	20786847	0.63	20786847	0.73	20776198	0.66
chr4	20798498	20781757	0.53	20798547	0.83	20798547	0.83	20798547	0.7	20798547	0.91
chr4	20801289	20801288	0.84	20801288	0.83	20801288	0.74	20790054	0.6	20801288	0.8
chr4	20811480	20811510	0.83	20811653	0.81	20811653	0.93	20810464	0.81	20811653	0.88
chr4	20812926	20812934	0.55	20812934	0.84	20812593	0.8	20812934	0.94	20812934	0.7
chr4	20814982	20777225	1.0	20803525	1.0	20814106	0.94	20769072	1.0	20814981	1.0
chr4	20816254	20816253	0.81	20816253	0.81	20816077	0.96	20816253	0.83	20816253	0.7
chr4	20817635	20809131	0.67	NA	NA	NA	NA	NA	NA	NA	NA
chr4	20817676	20817675	0.57	20817675	0.25	20817675	0.33	20817675	0.5	20817675	0.5
chr4	20818305	20818304	0.79	NA	NA	NA	NA	20781922	1.0	NA	NA
chr4	20818916	20795053	0.58	20818147	0.25	20772941	0.36	20811514	0.29	20811514	0.26
chr4	20821844	20821854	0.67	20821854	0.94	20822123	0.96	20822123	0.97	20821854	0.98
chr4	20824201	20818987	0.12	NA	NA	NA	NA	NA	NA	NA	NA
chr4	20825993	20825997	0.71	20825997	0.45	20825997	1.0	20825997	0.5	20825997	0.46
chr4	20826415	20826414	0.93	20826414	0.67	20826414	0.71	20826414	1.0	20826414	0.58
chr4	20826589	20826589	0.76	20826589	0.74	20826589	0.7	20826589	0.74	20826589	0.76
chr4	20827809	20827808	0.58	20827808	0.73	20838471	0.72	20827808	0.74	20827808	0.53
chr4	20829198	20829209	0.52	20829214	0.68	20829214	0.86	20829214	1.0	20829214	0.97
chr4	20832727	20832726	0.72	20832726	0.96	20833742	0.98	20832726	0.95	20832726	0.95
chr4	20833485	20833036	0.93	20828920	0.93	20833431	0.92	20833036	0.94	20833036	0.94
chr4	20835444	20835443	0.97	NA	NA	NA	NA	20840689	1.0	NA	NA
chr4	20836872	20836853	0.8	20836853	0.95	20836853	0.91	20836871	0.96	20836871	0.94
chr4	20837624	20837059	0.73	20837623	0.97	20837623	0.99	20837059	0.92	20836304	0.91
chr4	20837663	20846034	0.6	20840027	0.72	20829821	0.62	20837848	0.52	20836853	0.79
chr4	20837849	20832850	0.66	20830779	0.84	20830779	0.98	20830735	0.75	20837848	0.67
chr4	20839482	20839149	0.75	20848138	0.63	20838471	0.97	20839149	0.63	20838471	0.64
chr4	20839537	20810932	0.06	NA	NA	NA	NA	NA	NA	20843702	0.2
chr4	20841749	20841748	0.71	20840942	0.77	20841748	0.63	20841748	0.76	20840942	0.78
chr4	20842912	20842911	0.4	20842911	0.96	20842911	0.96	20842911	0.9	20842911	0.96
chr4	20848488	20848504	0.79	20863280	0.54	20848487	0.82	20839149	0.55	20848504	0.63
chr4	20848802	20803082	0.05	NA	NA	20835035	0.02	20801080	0.17	20802315	0.5
chr4	20852014	20852013	0.95	20849463	1.0	20849463	1.0	20852013	1.0	20849463	1.0
chr4	20853606	20849257	0.95	20849257	0.97	20853165	1.0	20853605	1.0	20853605	0.99
chr4	20857045	20857044	0.84	20857044	0.89	20857044	0.64	20857044	0.98	20857044	0.84
chr4	20861971	20865837	0.3	20866979	0.54	20859891	0.61	20865837	0.5	20865837	0.62
chr4	20871464	20871463	0.97	20825240	1.0	20871463	0.69	20871463	1.0	20871463	0.6
chr4	20874684	20874683	0.96	20874683	0.95	20874683	0.76	20874683	0.99	20874683	0.87
chr4	20876572	20876571	1.0	20876571	1.0	20887298	0.2	20876571	0.94	20876571	0.97
chr4	20877971	20877970	0.66	20877970	0.92	20877970	0.86	20877970	0.86	20877970	0.87
chr4	20881048	20839390	0.5	NA	NA	NA	NA	NA	NA	NA	NA
chr4	20882580	20882579	0.88	20882579	1.0	20837682	0.03	20882579	0.82	NA	NA
chr4	20887404	20887403	0.57	20887403	1.0	20887403	0.56	20887403	1.0	20886359	0.97
chr4	20896935	20896934	0.93	20896934	0.4	20896934	0.67	20896934	0.89	20896934	0.5
chr4	20897132	20897131	0.96	20887403	1.0	20848909	1.0	20894319	0.98	20897131	1.0
chr4	20900804	20882840	1.0	20900809	1.0	NA	NA	NA	NA	20900809	0.64
chr4	20905686	20905686	0.97	20905686	0.82	20905687	1.0	20905687	0.86	20905686	1.0
chr4	20906027	20941393	0.5	NA	NA	NA	NA	20887558	0.07	20871184	0.28
chr4	20906052	20921026	0.27	20906051	1.0	20898428	1.0	NA	NA	20906051	1.0
chr4	20910272	20910283	0.86	20910283	1.0	20910283	0.81	20910283	1.0	20910283	0.96
chr4	20922963	20922962	1.0	NA	NA	20921277	1.0	20893389	1.0	20899385	1.0
chr4	20928245	20928244	0.68	20936877	0.68	20923909	0.74	20923909	0.69	20944872	0.82
chr4	20930839	20930838	0.99	20930838	0.88	20930838	0.95	20930838	0.92	20930838	0.91
chr4	20931176	20931176	0.34	20931176	0.37	20931176	0.46	20931176	0.56	20931176	0.41
chr4	20933244	20913246	0.17	NA	NA	20928244	0.01	NA	NA	NA	NA
chr4	20933737	20933742	0.96	20933742	0.98	20933742	0.99	20933742	1.0	20933742	0.99
chr4	20938200	20934384	0.54	20927341	0.76	20938199	0.85	20938199	0.75	20938199	0.78
chr4	20939364	20932312	0.03	NA	NA	NA	NA	NA	NA	NA	NA
chr4	20942661	20921688	0.67	20943784	0.2	20942660	1.0	20942660	0.8	20896321	0.75
chr4	20950009	20950008	1.0	20935922	0.33	NA	NA	NA	NA	20950008	1.0
chr4	20950132	20950131	0.77	20944203	0.92	20950189	0.96	20949814	0.89	20949814	0.95
chr4	20956505	20955532	0.66	20956504	0.99	20952096	0.88	20956504	0.95	20956504	1.0
chr4	20957001	20957000	1.0	NA	NA	NA	NA	NA	NA	NA	NA
chr4	20957587	20957586	1.0	20957586	1.0	20957586	0.97	20957586	1.0	20957586	0.97
chr4	20963167	20966549	0.83	20963166	0.88	20963166	1.0	20963166	0.71	20963166	0.53
chr4	20963327	20963333	0.45	20963333	0.98	20963333	0.98	20963333	0.92	20963333	0.98
chr4	20969548	20969555	0.52	20929430	0.67	20969555	0.74	20969555	0.37	20961008	0.47
chr4	20969947	20969946	0.92	20971479	0.93	20978850	0.96	20971479	0.98	20969946	0.98
chr4	20971480	20971479	0.82	20971479	1.0	20971479	0.64	20971479	0.99	20971479	1.0
chr4	20975221	20975220	1.0	NA	NA	NA	NA	20931290	1.0	NA	NA
chr4	20980810	20981017	0.57	20980809	0.68	20981017	0.79	20981017	0.66	20964424	0.48
chr4	21000390	21000397	0.95	20959125	1.0	20996876	0.5	21000397	0.83	NA	NA
chr4	21005528	21005527	0.99	21005527	0.99	21005527	1.0	21005527	0.96	21005527	0.98
chr4	21008510	21008532	0.53	21005966	0.74	21020885	0.78	21005966	0.74	21008532	0.68
chr4	21015431	21011484	0.52	21015443	1.0	NA	NA	21015443	1.0	NA	NA
chr4	21016285	21016284	0.93	21016304	0.99	21016304	0.82	20971910	0.84	21015927	0.6
chr4	21025474	21025473	0.65	21025473	0.9	21025473	0.83	21025473	0.89	21025473	0.74
chr4	21027566	21039944	0.75	NA	NA	NA	NA	21039944	1.0	NA	NA
chr4	21033089	21033100	1.0	NA	NA	NA	NA	20986652	1.0	NA	NA
chr4	21036724	21059998	0.2	NA	NA	NA	NA	NA	NA	NA	NA
chr4	21037805	21037804	0.93	NA	NA	21034887	1.0	21005202	0.8	21037804	0.72
chr4	21038364	20995345	0.5	NA	NA	NA	NA	NA	NA	NA	NA
chr4	21039370	21036389	0.96	21039376	0.94	21039376	0.98	21039376	0.98	21039376	1.0
chr4	21040955	21033892	0.52	21040954	0.84	21040954	0.88	21040954	0.81	21040954	0.47
chr4	21041230	21041271	0.34	21083707	0.63	21041271	0.83	21046794	0.54	21046794	0.64
chr4	21043497	21043496	0.88	21043496	0.95	21043496	0.95	21043496	0.96	21043496	0.9
chr4	21046579	21046844	0.84	21046714	0.92	21042035	0.87	21046844	0.87	21048168	0.91
chr4	21048885	21048884	0.93	21048884	0.5	NA	NA	21029477	1.0	21048884	0.86
chr4	21053011	21063385	1.0	21053038	0.97	21053038	0.24	21027288	0.98	21044183	0.78
chr4	21054522	21054521	0.61	21054521	1.0	21046788	0.97	21054521	0.87	21054521	0.95
chr4	21054702	21054707	0.36	21054707	0.52	21054707	0.79	21054707	0.59	21054707	0.73
chr4	21062519	21062791	0.6	21061007	0.88	21061007	0.9	21061851	0.78	21061007	0.82
chr4	21064405	21064404	0.77	21064404	0.77	21064404	0.92	21064404	0.73	21064404	0.76
chr4	21066064	21066063	0.63	NA	NA	21066063	1.0	21017600	0.67	NA	NA
chr4	21066371	21016452	0.5	NA	NA	NA	NA	NA	NA	NA	NA
chr4	21069228	21069227	0.94	21069227	0.5	21069227	0.69	21075375	1.0	21073936	0.33
chr4	21070389	21070399	0.98	21066829	0.97	21061007	0.97	21078048	1.0	21066829	0.99
chr4	21082865	21088423	0.28	21082865	0.39	21082865	0.35	21082865	0.29	21082865	0.25
chr4	21086923	21041461	0.48	NA	NA	NA	NA	21086942	1.0	NA	NA
chr4	21086943	21086968	0.52	21086968	0.88	21037328	0.87	21086968	0.78	21086968	0.87
chr4	21087145	21096085	0.31	21073125	0.19	21094014	0.12	21037719	0.12	21083284	0.22
chr4	21094082	21094081	0.68	21094014	0.7	21094081	0.99	21094081	0.65	21094081	0.83
chr4	21103572	21103304	1.0	21106657	0.03	NA	NA	21059633	1.0	NA	NA
chr4	21112025	21109519	0.85	21108584	0.83	21105183	0.71	21108813	0.85	21105183	0.8
chr4	21114248	21108202	1.0	NA	NA	21079033	0.05	NA	NA	NA	NA
chr4	21122175	21122174	0.73	21114103	0.71	21122174	0.98	21110801	0.62	21097035	0.8
chr4	21122458	21121222	0.59	21121222	0.91	21121222	0.97	21122386	0.82	21121222	0.85
chr4	21123206	21123205	0.97	21123205	0.99	21123205	0.94	21123205	0.94	21123205	0.96
chr4	21124025	21144735	0.62	21124043	0.83	21124043	0.94	21124043	0.91	21124043	0.9
chr4	21125172	21144735	0.36	21124312	0.61	21126160	0.8	21124312	0.76	21124312	0.69
chr4	21129890	21126802	0.69	21129452	0.78	21125494	0.93	21123739	0.8	21126802	0.88
chr4	21132854	21130327	0.58	21123762	0.79	21125494	0.87	21123739	0.79	21126802	0.72
chr4	21133015	21132381	0.75	21143870	0.62	21133014	0.61	21132381	0.59	21132381	0.74
chr4	21141867	21141866	1.0	21141866	0.97	21141866	0.98	21141866	0.94	21141866	0.98
chr4	21143710	21143709	0.69	21143135	0.82	21143709	0.97	21143709	0.8	21143135	0.67
chr4	21143869	21143869	0.97	21143869	1.0	21143869	0.99	21143869	0.99	21143869	0.96
chr4	21144980	21144979	0.93	21144979	0.97	21144979	0.85	21144979	0.98	21144979	1.0
chr4	21146391	21146405	0.89	21152339	0.96	21146405	0.99	21146405	0.93	21144735	0.98
chr4	21148688	21148687	0.74	21148687	0.96	21141510	0.98	21148687	0.85	21148687	0.95
chr4	21153515	21150799	0.71	21142821	0.83	21144182	0.78	21142821	0.75	21150799	0.82
chr4	21157344	21157343	0.63	21141922	0.74	21158819	0.81	21141922	0.79	21141922	0.78
chr4	21169159	21209597	0.07	21169158	1.0	NA	NA	NA	NA	NA	NA
chr4	21169661	21175171	0.49	21155569	0.27	21169681	0.31	21154375	0.25	21146180	0.23
chr4	21172024	21132524	0.03	NA	NA	NA	NA	21172023	1.0	NA	NA
chr4	21174902	21174901	0.94	21174901	0.97	21174901	0.97	21174901	0.96	21174901	0.93
chr4	21175139	21175138	0.94	21175138	0.98	21175138	0.99	21175138	0.96	21175138	0.98
chr4	21177671	21177668	0.8	21177670	0.63	21171529	0.94	21128307	0.55	21178815	0.76
chr4	21177859	21177670	0.38	21177858	0.89	21177858	0.88	21172730	0.48	21177858	0.56
chr4	21181513	21181512	1.0	NA	NA	NA	NA	NA	NA	NA	NA
chr4	21182411	21182411	0.96	21182411	0.97	21182411	0.98	21182411	0.98	21182411	1.0
chr4	21185388	21234315	0.17	NA	NA	NA	NA	NA	NA	NA	NA
chr4	21192916	21192919	0.57	21192919	0.75	21192919	0.66	21192919	0.64	21192919	0.65
chr4	21193109	21193114	0.81	21193114	0.79	21193114	0.59	21197244	0.74	21193114	0.79
chr4	21200804	21200804	0.77	21200804	1.0	21239012	0.67	21200804	0.94	21200804	0.2
chr4	21209598	21214420	0.57	21209597	0.89	NA	NA	21209597	0.62	21192921	0.0
chr4	21220554	21177240	0.07	NA	NA	NA	NA	NA	NA	21200606	0.5
chr4	21226322	21231455	0.71	21237168	0.83	21244591	0.8	21218227	0.71	21225139	0.76
chr4	21227671	21226456	0.85	21226456	0.97	21234792	0.85	21234792	0.95	21226456	0.99
chr4	21236846	21236845	0.51	21236845	0.73	21239107	0.79	21191358	0.54	21236845	0.65
chr4	21237008	21237007	0.81	21237007	0.6	21207139	0.63	21237007	0.71	21237007	0.86
chr4	21242869	21244591	0.77	21247055	0.91	21244591	0.92	21237168	0.88	21247055	0.93
chr4	21247850	21245098	0.86	21247849	0.5	21247865	0.73	21247930	0.46	21248060	0.54
chr4	21248050	21237475	0.61	21248096	0.73	21248096	0.75	21248096	0.76	21248096	0.79
chr4	21249214	21208607	0.04	NA	NA	NA	NA	NA	NA	NA	NA
chr4	21250121	21252289	0.95	21252289	0.99	21252289	0.99	21252289	0.99	21252289	0.96
chr4	21250218	21250217	0.92	21250217	0.73	21250217	0.72	21250217	0.7	21216361	0.64
chr4	21252757	21252756	0.43	21279500	0.68	21261000	0.71	21261000	0.66	21252756	0.63
chr4	21255648	21255647	0.69	21250745	0.88	21256053	0.8	21258905	0.91	21252708	0.95
chr4	21256054	21257643	0.97	21256053	0.92	21256053	0.99	21256053	0.96	21256053	0.97
chr4	21256419	21255915	0.79	21255664	0.92	21256418	0.88	21255915	0.78	21255664	0.84
chr4	21257053	21260502	0.2	NA	NA	NA	NA	NA	NA	NA	NA
chr4	21257750	21257643	0.98	21257643	0.93	21257643	0.97	21256053	0.97	21252289	0.96
chr4	21258924	21256717	1.0	NA	NA	NA	NA	21250110	1.0	NA	NA
chr4	21259885	21259579	0.54	21257643	0.61	21258905	0.64	21258905	0.65	21255647	0.72
chr4	21263828	21263835	1.0	21263835	0.76	NA	NA	21263835	0.64	21263835	1.0
chr4	21263969	21263968	0.52	21250865	0.91	21263968	0.91	21250865	0.58	21251869	0.88
chr4	21265100	21266273	0.59	21265099	0.94	21267830	0.96	21265099	0.58	21265099	0.59
chr4	21267357	21270266	0.69	21265620	0.97	21278397	0.83	21270266	0.85	21278397	0.84
chr4	21276362	21276900	0.82	21264968	0.92	21271833	0.97	21266792	0.92	21271833	0.88
chr4	21279486	21279526	0.71	21279526	0.81	21279526	0.76	21279526	0.9	21279526	0.87
chr4	21279515	21279526	0.9	21279526	1.0	21279526	0.99	21279526	0.97	21279526	0.96
chr4	21281088	21281087	0.58	21281087	0.68	21281087	0.27	21281087	0.59	21281087	0.49
chr4	21282453	21282459	0.6	21285154	0.68	21285154	0.62	21285154	0.72	21278853	0.66
chr4	21284213	21284212	0.74	21238818	1.0	21284212	0.56	NA	NA	21284212	0.98
chr4	21284734	21284734	0.81	21284734	0.5	21284734	0.94	21284734	0.61	21284734	0.47
chr4	21285675	21283971	0.93	NA	NA	21285685	1.0	21247946	0.5	NA	NA
chr4	21291693	21291692	0.86	21291692	0.33	21291692	0.59	21291692	0.33	21291692	0.75
chr4	21295919	21295918	0.47	21295918	0.74	21304071	0.52	21295918	0.7	21304071	0.62
chr4	21297102	21297102	0.5	21299923	0.83	21299923	0.61	21297102	0.6	21300801	0.6
chr4	21304971	21304970	0.53	21296501	0.84	21304970	0.76	21304970	0.75	21304970	0.7
chr4	21306822	21306821	0.96	21306821	1.0	21306821	0.94	21306821	0.82	21306821	0.97
chr4	21308706	21311356	0.43	21311334	0.61	21308711	0.43	21311334	0.5	21311334	0.43
chr4	21310634	21310633	0.97	21307757	0.59	NA	NA	21310633	0.74	21310633	0.84
chr4	21311688	21311696	0.9	21311696	1.0	NA	NA	21310633	1.0	21310633	0.96
chr4	21323145	21324703	0.42	21331788	0.68	21331788	0.65	21324703	0.52	21331788	0.75
chr4	21326284	21326289	0.54	21333740	0.83	21324194	0.74	21333740	0.66	21333740	0.71
chr4	21326560	21326567	0.61	21326567	0.93	NA	NA	NA	NA	21314316	0.5
chr4	21333691	21333696	1.0	21333696	1.0	NA	NA	21333696	1.0	21333696	0.93
chr4	21340678	21340677	0.97	21340677	0.67	21340677	0.5	NA	NA	21340677	1.0
chr4	21361022	21361034	0.96	21361034	0.95	21361034	0.97	21361034	0.96	21361034	0.94
chr4	21364578	21364577	0.82	NA	NA	NA	NA	21316310	1.0	NA	NA
chr4	21369819	21371423	0.78	21366716	0.98	21366716	0.81	21366716	0.95	21366716	0.9
chr4	21371941	21371940	0.91	21371940	1.0	NA	NA	21371940	1.0	NA	NA
chr4	21373699	21373698	0.69	NA	NA	21373698	1.0	NA	NA	NA	NA
chr4	21375564	21375571	0.9	21375571	0.96	21375571	0.96	21375571	0.92	21375571	0.91
chr4	21380840	21380839	0.75	21380839	0.93	21380839	0.94	21380839	0.98	21380839	0.73
chr4	21383312	21378971	0.99	21378971	0.98	21380709	1.0	21383311	1.0	21383311	0.98
chr4	21383499	21395815	0.68	21385948	0.72	21386037	0.85	21395815	0.82	21386803	0.8
chr4	21388987	21388986	0.98	21385948	0.97	21388986	1.0	21385948	1.0	21388986	1.0
chr4	21397099	21388144	0.13	NA	NA	NA	NA	NA	NA	NA	NA
chr4	21399660	21399659	0.7	21380776	0.9	21399659	0.96	21380776	0.88	21380776	0.97
chr4	21409089	21409036	0.98	21409036	0.99	21409036	1.0	21409036	1.0	21409036	1.0
chr4	21409276	21409275	0.81	21409275	0.97	21409275	0.98	21409275	0.99	21409275	0.99
chr4	21414795	21380462	0.12	NA	NA	NA	NA	NA	NA	NA	NA
chr4	21415533	21415537	0.55	21415537	0.5	21388008	0.5	21415537	0.45	21415537	0.8
chr4	21417275	21417274	0.63	21417274	1.0	21417274	0.99	NA	NA	21417274	0.39
chr4	21422197	21422495	0.76	21421274	0.99	21422196	0.81	21414762	0.88	21421274	0.91
chr4	21422650	21422659	0.39	21423434	0.64	21445960	0.6	21422659	0.54	21423434	0.48
chr4	21423809	21421274	0.6	21421274	0.75	21423808	0.97	21423808	0.62	21422811	0.6
chr4	21423975	21423974	0.99	21421274	0.92	21423974	0.69	21416999	0.98	21423974	0.98
chr4	21424579	21424578	0.55	21424605	0.99	21424578	0.93	21424605	0.85	21424605	0.77
chr4	21426765	21426764	0.97	21426764	0.92	21421909	0.94	21426764	0.97	21426764	0.94
chr4	21426903	21426906	0.88	21426906	0.89	21425759	0.97	21425759	0.9	21423766	0.91
chr4	21427315	21427314	0.78	21427314	0.79	21427314	0.97	21427314	0.9	21427314	0.85
chr4	21437880	21423974	0.28	21450627	0.53	21434772	0.57	21415534	0.46	21450627	0.44
chr4	21439162	21439161	0.82	21439318	0.9	21439161	0.67	21439318	0.87	21439161	0.92
chr4	21441309	21441308	1.0	NA	NA	NA	NA	NA	NA	NA	NA
chr4	21447000	21446999	0.79	21423974	0.25	21446999	1.0	21446999	0.75	21428108	0.8
chr4	21449627	21449636	0.67	21449636	0.93	21450303	0.89	21449636	0.96	21449636	0.98
chr4	21455519	21455543	1.0	NA	NA	NA	NA	21458308	1.0	NA	NA
chr4	21455626	21455625	0.6	21454370	0.97	21456857	0.97	21455206	0.86	21455190	0.95
chr4	21459059	21458257	1.0	NA	NA	NA	NA	21410153	1.0	NA	NA
chr4	21461424	21461423	0.96	21461423	0.98	21461423	0.8	21461423	0.97	21461423	0.98
chr4	21462765	21460945	0.31	21487710	0.8	21460945	0.58	21467065	0.77	21467065	0.6
chr4	21467074	21475461	0.36	21462726	0.56	21467065	0.55	21467065	0.6	21467065	0.59
chr4	21470824	21470823	0.51	21461423	0.66	21473713	0.76	21475941	0.63	21465249	0.56
chr4	21473712	21473715	0.92	21467995	0.95	21473715	0.93	21473715	0.96	21473715	0.93
chr4	21475000	21470591	0.77	21467995	0.78	21470591	0.9	21470591	0.78	21470591	0.88
chr4	21476225	21470591	0.97	21470591	1.0	21470591	1.0	21470591	0.98	21470591	1.0
chr4	21478235	21470453	1.0	21478246	0.99	21478246	0.96	21462726	0.99	21479431	0.97
chr4	21483230	21470591	0.86	21475076	0.83	21470591	0.97	21483230	0.92	21476565	0.97
chr4	21483626	21476005	0.95	NA	NA	NA	NA	21463452	1.0	21483631	1.0
chr4	21483790	21483789	0.96	21479431	0.98	21483789	0.94	21475367	1.0	21479431	0.94
chr4	21484006	21484005	0.87	21484005	0.93	21481120	0.95	21484005	0.95	21484005	0.97
chr4	21486965	21486964	1.0	21486964	1.0	NA	NA	21486964	1.0	21454241	0.5
chr4	21487862	21487861	0.16	NA	NA	NA	NA	NA	NA	NA	NA
chr4	21494774	21497467	0.66	21496795	0.75	21489836	0.67	21490008	0.31	21488870	0.43
chr4	21495590	21489669	0.94	21459582	0.47	21489669	0.96	21489252	0.96	21489669	0.98
chr4	21501224	21499099	0.56	21489298	0.75	21489378	0.45	21489378	0.77	21499390	0.68
chr4	21501885	21501885	1.0	21501885	1.0	21501885	1.0	21501885	1.0	21501885	0.94
chr4	21505273	21505272	0.99	21505272	0.94	21505316	0.98	21505272	1.0	21505316	1.0
chr4	21506794	21526324	0.08	NA	NA	NA	NA	NA	NA	21506793	1.0
chr4	21510849	21510882	0.97	21510882	0.98	21510882	1.0	21510882	0.98	21511406	1.0
chr4	21519344	21539894	0.48	21539894	0.76	21516266	0.58	21533757	0.6	21533757	0.51
chr4	21524795	21524794	0.95	21524794	1.0	21524794	0.95	21524794	0.97	21511514	0.95
chr4	21532997	21499491	0.5	21501223	0.05	NA	NA	NA	NA	NA	NA
chr4	21536781	21536780	0.5	21536780	1.0	21536780	1.0	21536780	0.99	21536780	1.0
chr4	21544234	21544249	0.67	21544249	0.98	21544249	0.91	21544249	0.94	21544249	0.9
chr4	21548578	21548560	0.98	21540020	1.0	21541863	1.0	21541863	1.0	21540020	1.0
chr4	21552037	21552135	0.9	21552064	0.98	21552135	0.99	21552135	0.99	21552135	0.96
chr4	21558493	21560231	0.67	21561992	0.83	21557205	0.74	21559407	0.75	21554883	0.74
chr4	21572634	21571659	0.46	21572633	0.97	21523570	0.36	21572633	0.89	21560390	0.62
chr4	21574251	21574250	0.87	NA	NA	NA	NA	NA	NA	NA	NA
chr4	21577633	21571659	0.71	21577633	0.66	21577633	0.94	21612364	0.48	21612364	0.64
chr4	21587544	21587544	0.94	21587544	0.99	21548227	1.0	21587544	0.94	21595408	0.96
chr4	21593104	21593118	0.59	21593118	0.73	21596919	0.61	21593118	0.64	21593118	0.67
chr4	21603378	21603383	1.0	NA	NA	NA	NA	NA	NA	NA	NA
chr4	21603697	21597939	0.53	21593395	0.87	21603698	0.88	21593395	0.47	21603698	0.59
chr4	21606573	21589265	1.0	21558263	0.1	NA	NA	NA	NA	NA	NA
chr4	21607030	21592294	0.71	21607029	0.95	21599749	0.96	21592294	0.91	21607029	0.96
chr4	21614145	21614144	0.9	21614144	0.99	21614144	0.89	21614144	0.99	21614144	0.99
chr4	21614475	21602304	1.0	NA	NA	NA	NA	NA	NA	NA	NA
chr4	21614577	21591373	0.5	NA	NA	NA	NA	NA	NA	NA	NA
chr4	21615385	21616547	0.87	21616547	0.96	21611975	0.96	21615384	1.0	21616547	0.61
chr4	21615541	21616547	0.98	21616547	1.0	21611975	1.0	21615384	1.0	21616547	0.99
chr4	21618561	21618560	0.66	21618560	0.9	21618560	0.72	21618560	0.77	21618560	0.84
chr4	21623486	21612156	0.33	NA	NA	NA	NA	NA	NA	NA	NA
chr4	21625148	21625147	0.81	NA	NA	21579820	0.5	NA	NA	21589557	1.0
chr4	21626381	21622917	0.99	21622917	0.94	21626389	0.95	21622917	1.0	21628855	0.57
chr4	21630018	21626752	0.5	21631265	0.46	21616830	0.7	21612561	0.55	21611975	0.52
chr4	21630456	21632565	0.92	21630455	0.98	21630539	0.98	21630455	0.94	21630455	0.98
chr4	21636291	21636290	0.57	21636056	0.79	21636290	0.56	21596008	0.72	21610267	0.62
chr4	21640589	21640588	0.5	21670978	0.01	21640588	0.76	21619393	0.67	NA	NA
chr4	21653509	21642627	1.0	NA	NA	NA	NA	NA	NA	NA	NA
chr4	21654498	21669347	0.56	21654497	0.54	21654497	0.49	21654497	0.36	21654497	0.46
chr4	21656461	21656460	0.56	21611635	1.0	NA	NA	NA	NA	NA	NA
chr4	21657842	21656322	0.78	21656920	0.86	21656920	0.96	21656920	0.9	21657841	0.87
chr4	21669114	21669347	0.75	21669347	0.94	21669347	0.96	21669347	0.89	21669347	0.92
chr4	21670964	21671308	0.7	21670977	0.95	21670669	0.79	21670977	0.77	21670977	0.97
chr4	21676986	21674230	0.51	21676985	0.94	21676985	0.98	21676985	0.89	21676985	0.88
chr4	21681274	21679186	0.5	21681273	0.56	21681273	0.63	21681273	0.45	21675088	0.8
chr4	21681874	21681894	0.64	21681873	0.77	21676629	0.93	21681873	0.64	21681873	0.61
chr4	21687317	21660961	0.8	21687316	0.98	21687316	0.7	21687316	0.7	21687316	0.92
chr4	21690084	21690133	0.66	21690133	0.71	21690133	0.48	21690133	0.83	21690133	0.81
chr4	21693565	21657841	1.0	NA	NA	NA	NA	NA	NA	21693564	1.0
chr4	21695431	21695430	0.79	21695430	0.93	21695430	0.73	21695430	0.99	21695430	0.99
chr4	21697484	21697483	0.93	21697483	0.69	21697483	0.67	21694210	1.0	21696275	0.87
chr4	21700560	21700609	0.97	21694928	0.89	21700559	1.0	21700609	0.97	21691026	0.88
chr4	21707923	21711688	0.57	21708195	0.9	21705977	0.85	21708195	0.81	21708195	0.82
chr4	21711481	21711488	1.0	21711488	1.0	21740225	0.09	21714372	0.8	NA	NA
chr4	21720522	21732575	0.82	21717673	0.88	21717673	0.87	21717673	0.92	21717673	0.89
chr4	21724571	21724570	0.82	21723624	0.92	21723624	0.97	21723624	0.89	21723624	0.86
chr4	21731115	21728384	0.81	21728330	0.82	21728330	0.84	21728384	0.6	21728330	0.83
chr4	21735608	21735607	0.97	21692827	0.5	NA	NA	NA	NA	21735607	1.0
chr4	21742042	21719018	0.06	NA	NA	NA	NA	NA	NA	NA	NA
chr4	21743406	21743405	0.92	21743405	0.98	21743405	0.93	21743405	0.99	21743405	1.0
chr4	21746586	21742133	0.55	21726235	0.69	21738529	0.83	21718200	0.79	21736676	0.8
chr4	21756553	21760563	0.54	21755039	0.8	21755039	0.66	21755039	0.75	21755039	0.79
chr4	21758921	21758392	1.0	21711407	1.0	NA	NA	21758392	1.0	NA	NA
chr4	21765159	21765178	0.91	21758117	0.95	21757606	0.96	21758117	0.95	21758117	0.97
chr4	21773733	21763443	0.65	21759367	0.94	21759367	0.96	21759367	0.98	21766788	0.98
chr4	21779012	21779011	0.8	21779011	0.76	21779011	0.91	21779011	0.64	21757950	0.72
chr4	21779931	21777663	0.88	21777663	0.75	21777476	0.82	21777663	0.85	21777476	0.84
chr4	21785294	21785293	0.9	21785293	1.0	21785293	0.6	21785293	1.0	NA	NA
chr4	21786573	21786164	0.87	21785442	0.65	21785442	0.82	21786017	0.6	21785442	0.52
chr4	21787978	21787983	0.91	21787983	0.96	21787983	0.97	21787983	0.91	21787983	0.86
chr4	21797146	21786572	0.1	NA	NA	NA	NA	NA	NA	NA	NA
chr4	21797472	21790403	0.99	21797466	0.97	21790403	0.97	21790403	0.98	21797471	0.98
chr4	21798405	21798486	0.58	21800756	0.86	21800015	0.77	21800756	0.83	21800756	0.76
chr4	21798513	21794255	0.71	21793176	0.98	21795853	0.93	21798512	0.91	21798778	0.95
chr4	21801598	21765354	1.0	21801602	0.5	NA	NA	NA	NA	NA	NA
chr4	21816961	21816960	1.0	NA	NA	NA	NA	NA	NA	NA	NA
chr4	21818849	21803308	1.0	21789793	1.0	21806246	1.0	21800569	1.0	21806246	1.0
chr4	21821729	21821728	1.0	NA	NA	NA	NA	NA	NA	NA	NA
chr4	21822720	21820500	0.89	21822719	0.58	21806321	0.93	21806659	0.93	21806659	0.97
chr4	21823509	21795220	0.64	21823519	0.98	21807114	0.94	21798512	0.9	21823519	0.94
chr4	21828018	21825549	0.73	21828017	0.94	21828017	1.0	21828017	0.85	21827102	0.98
chr4	21836915	21821158	0.72	21837138	0.95	21807114	0.94	21800172	0.95	21837138	0.92
chr4	21844959	21844958	0.56	21844958	0.98	21845359	0.98	21845359	0.98	21845359	0.97
chr4	21848946	21849048	0.34	21843197	0.74	21832584	0.71	21813655	0.72	21845299	0.73
chr4	21849838	21838880	1.0	NA	NA	NA	NA	21838880	1.0	NA	NA
chr4	21851995	21855802	0.63	21845980	0.8	21845980	0.76	21860805	0.49	21846459	0.77
chr4	21859453	21859452	0.64	21856643	0.8	21860805	0.72	21862258	0.7	21860805	0.77
chr4	21859628	21859627	0.9	21859627	1.0	21858022	0.97	21859627	0.97	21859627	0.98
chr4	21860661	21860665	1.0	21860665	0.99	21860665	0.96	21860665	1.0	21860665	1.0
chr4	21862961	21838535	0.46	21864225	0.93	21864225	0.91	21862650	0.9	21865928	0.95
chr4	21863261	21862650	0.71	21864225	0.9	21864225	0.87	21862650	0.86	21865928	0.91
chr4	21865314	21865313	0.98	21865313	0.56	21832679	0.12	21865313	1.0	21865313	1.0
chr4	21865907	21865023	0.99	21865928	0.94	21864225	0.9	21865928	0.88	21865928	0.91
chr4	21869728	21869727	0.29	21832584	0.26	21867434	0.29	21869727	0.22	21870363	0.28
chr4	21871106	21871105	0.9	21871105	0.5	NA	NA	21871105	1.0	21911604	0.03
chr4	21877356	21877355	0.77	21877355	0.81	21858764	1.0	21877355	0.73	21877355	1.0
chr4	21893166	21860331	1.0	NA	NA	NA	NA	NA	NA	NA	NA
chr4	21894334	21894334	0.73	21887745	0.97	21894334	0.88	21887049	0.93	21893173	0.96
chr4	21896918	21895154	0.83	21896030	0.8	21896030	0.84	21888679	0.7	21893894	0.85
chr4	21912807	21911655	0.17	NA	NA	NA	NA	NA	NA	NA	NA
chr4	21913342	21913364	0.69	21913364	0.98	21911900	0.99	21913364	0.97	21913364	0.96
chr4	21917123	21917129	0.99	21911900	1.0	21911900	1.0	21916917	0.98	21911900	0.98
chr4	21928109	21927771	0.57	21927678	0.87	21927771	0.66	21931236	0.84	21927771	0.68
chr4	21931237	21931236	0.81	21931236	0.99	21927678	0.94	21931236	0.96	21927771	0.97
chr4	21935962	21936231	0.36	21936001	0.93	21935186	0.64	21936231	0.77	21936001	0.75
chr4	21941497	21937180	0.92	21927678	0.88	21941496	0.93	21937180	0.91	21936231	0.86
chr4	21943957	21943956	0.97	21943956	0.96	21943956	0.78	21943956	0.95	21943956	0.94
chr4	21951512	21951511	0.5	21951511	0.87	21946693	0.89	21951511	0.77	21951511	1.0
chr4	21954469	21946867	0.87	21954906	0.99	21954906	0.98	21946867	0.97	21954906	0.96
chr4	21985656	21988502	0.42	21988502	0.84	21998947	0.69	21988502	0.62	21988502	0.82
chr4	21985832	21985840	0.91	21983005	1.0	21984665	0.88	21985840	1.0	21984665	0.76
chr4	21990374	21990373	0.68	21990373	0.4	21990373	0.4	21977883	0.48	21990373	0.2
chr4	21995867	21982971	0.82	21982943	0.48	21980413	0.96	21990601	0.46	21980413	0.72
chr4	22031522	22035204	0.9	22024112	0.98	22014518	0.98	22035204	0.86	22027049	0.93
chr4	22038676	22038675	0.84	22038675	0.61	22038675	0.62	22024433	0.5	22038675	0.77
chr4	22042936	22042940	0.77	22024112	0.98	22032403	0.91	22042940	0.94	22042940	0.95
chr4	22045708	22045707	0.65	22022233	0.91	22040711	0.78	22040711	0.83	22039327	0.92
chr4	22055093	22057921	0.68	22055312	0.89	22055312	0.87	22055312	0.81	22053372	0.9
chr4	22061734	22061871	0.67	22055312	0.87	22057393	0.81	22057393	0.85	22057393	0.86
chr4	22062693	22062692	0.93	22106780	0.01	22057604	0.95	22024698	1.0	22062692	0.88
chr4	22067167	22067166	0.53	22055646	0.71	22056169	0.51	22055646	0.45	22055646	0.68
chr4	22068656	22061871	0.89	22055312	0.99	22066383	0.99	22057393	0.98	22066383	0.98
chr4	22068758	22049558	0.55	22053372	0.92	22068757	0.92	22057731	0.88	22067050	0.92
chr4	22069935	22069934	0.97	22058692	0.95	22069934	1.0	22069934	1.0	22069934	1.0
chr4	22070977	22070976	0.4	22053673	0.38	22072145	0.38	22072145	0.38	22070976	0.48
chr4	22098992	22098991	1.0	22098991	0.69	NA	NA	22098991	1.0	22098991	1.0
chr4	22113187	22100028	0.53	22119932	0.5	22113218	0.9	22095237	0.73	22113210	0.33
chr4	22114802	22114416	0.92	22114416	0.99	22107885	1.0	22097198	0.98	22116436	1.0
chr4	22116202	22116201	0.64	22116201	0.95	22114801	0.98	22103713	0.9	22103713	0.96
chr4	22117514	22117513	0.91	22117513	0.69	22117513	0.89	22117513	0.81	22117513	0.89
chr4	22117816	22117815	0.87	22126571	0.79	22117927	0.96	22117927	0.93	22117927	0.9
chr4	22121371	22114416	0.83	22121370	0.97	22117927	0.95	22117927	0.9	22120958	0.93
chr4	22122079	22074647	0.97	22122091	0.82	NA	NA	22122091	0.23	22122091	1.0
chr4	22122340	22122339	0.96	22122339	0.93	22123374	0.98	22122339	0.92	22122339	0.97
chr4	22125475	22123923	0.87	22093436	0.98	22122052	0.96	22117927	0.95	22123923	0.97
chr4	22129993	22129992	0.63	22129992	0.78	22129992	0.86	22129992	0.7	22129992	0.94
chr4	22135156	22139029	0.49	22135155	0.82	22135155	0.78	22135155	0.55	22135155	0.81
chr4	22138979	22138978	0.92	22138978	0.98	22133959	0.97	22138978	0.92	22148259	0.89
chr4	22139606	22117079	0.57	NA	NA	22139609	0.4	22139605	0.67	22139609	0.86
chr4	22143913	22143912	0.67	NA	NA	NA	NA	22097810	0.55	NA	NA
chr4	22152445	22152464	0.82	22148228	0.88	22152464	0.91	22133959	0.87	22133959	0.93
chr4	22159399	22161824	0.7	22162044	0.71	22159398	0.52	22139725	0.58	22162044	0.71
chr4	22162243	22133851	0.72	22162044	0.94	22162242	0.79	22162242	0.7	22162242	0.78
chr4	22179209	22145734	1.0	22179208	1.0	NA	NA	NA	NA	NA	NA
chr4	22185447	22185446	0.93	NA	NA	NA	NA	22185446	0.56	NA	NA
chr4	22188106	22188105	0.65	22147174	0.89	22188105	0.55	22188105	0.67	22176135	0.54
chr4	22188168	22185236	0.99	NA	NA	NA	NA	22143638	1.0	NA	NA
chr4	22189666	22184654	0.98	22140873	1.0	22174688	0.25	22176417	1.0	NA	NA
chr4	22189870	22183500	0.55	22189869	0.95	22189869	0.99	22189869	0.92	22189869	0.95
chr4	22197703	22197700	1.0	22223470	0.8	NA	NA	22197700	1.0	22197700	1.0
chr4	22198729	22198728	1.0	NA	NA	22198728	0.76	NA	NA	22198728	0.25
chr4	22210412	22210411	0.88	22210411	1.0	22213341	0.97	22213341	0.93	22213341	0.95
chr4	22215473	22215472	0.88	22215472	0.85	22215472	0.9	22215472	0.7	22215472	0.6
chr4	22216638	22233701	0.44	22194311	0.4	22220079	0.29	22208033	0.28	22217451	0.44
chr4	22219936	22203735	0.5	NA	NA	NA	NA	NA	NA	NA	NA
chr4	22222494	22220988	0.8	22222493	0.57	22222493	0.76	22222493	0.68	22222493	1.0
chr4	22228136	22228135	0.79	22234173	0.76	22228135	0.93	22228135	0.77	22222530	0.81
chr4	22230446	22230445	1.0	22230445	1.0	22230445	0.44	22230445	1.0	NA	NA
chr4	22233193	22220988	1.0	22233192	1.0	NA	NA	22233192	1.0	NA	NA
chr4	22234362	22234371	0.54	22234371	0.07	22234371	1.0	22216662	0.25	22234371	1.0
chr4	22237693	22264386	1.0	NA	NA	NA	NA	NA	NA	NA	NA
chr4	22245487	22245486	0.97	22245486	0.84	22245486	0.99	22245486	0.84	22245486	0.97
chr4	22260383	22257910	0.98	NA	NA	NA	NA	22257910	1.0	NA	NA
chr4	22263227	22250133	1.0	NA	NA	NA	NA	22278628	0.75	NA	NA
chr4	22265748	22259336	0.63	22265747	0.99	22267046	0.89	22267046	0.9	22265747	0.99
chr4	22271944	22271943	0.7	22271943	0.53	22271943	0.75	22271943	1.0	22271943	0.57
chr4	22272371	22302774	0.92	22272370	1.0	NA	NA	22272370	1.0	NA	NA
chr4	22273093	22273120	0.55	22264725	0.54	22253558	0.59	22248913	0.44	22253444	0.44
chr4	22275045	22250133	0.99	NA	NA	NA	NA	22259335	1.0	NA	NA
chr4	22277387	22277402	0.75	22277402	0.77	22277402	0.92	22277402	0.84	22277402	0.92
chr4	22285527	22285541	1.0	22280654	0.92	22285541	0.99	22285541	1.0	22285541	0.98
chr4	22288058	22288057	0.82	22288057	1.0	22287125	0.74	22281879	0.53	22285320	0.84
chr4	22293473	22315660	0.41	22283600	0.66	22281879	0.88	22281879	0.54	22285320	0.63
chr4	22296181	22296199	0.97	22291620	1.0	22280146	1.0	22296199	1.0	22291620	1.0
chr4	22296794	22298649	0.71	22298649	0.75	22296797	0.8	22298649	0.67	22277402	0.53
chr4	22297807	22297806	0.96	22297806	0.64	22297806	1.0	22297806	1.0	22297806	0.67
chr4	22300276	22301743	0.55	22300821	0.98	22300275	0.89	22300275	0.94	22300821	0.96
chr4	22301653	22301652	0.64	22299742	0.8	22299742	0.96	22310841	0.78	22299742	0.78
chr4	22302530	22285490	1.0	NA	NA	NA	NA	NA	NA	NA	NA
chr4	22302989	22298649	0.4	22298291	0.76	22297383	0.54	22302988	0.67	22302988	0.68
chr4	22305863	22305888	1.0	NA	NA	NA	NA	NA	NA	22305889	1.0
chr4	22315405	22308037	0.47	22308037	0.62	22315446	0.15	22308037	0.44	22315446	0.2
chr4	22317721	22317745	0.63	22317724	0.93	22317731	0.87	22317724	0.9	22317724	0.87
chr4	22320415	22320414	0.96	22320414	0.5	22320414	1.0	22320414	0.98	22320414	0.72
chr4	22326445	22325477	0.92	22322647	0.94	22326459	0.96	22323773	0.96	22322647	0.97
chr4	22327298	22317805	1.0	22375330	0.06	NA	NA	22315375	1.0	NA	NA
chr4	22327353	22327352	0.55	22327352	0.78	22327352	0.94	22327352	0.72	22327352	0.81
chr4	22335015	22335014	0.5	22335014	1.0	NA	NA	NA	NA	22335014	1.0
chr4	22340462	22342039	0.6	22341138	0.59	22332540	0.86	22333526	0.74	22335649	0.79
chr4	22342142	22342147	0.49	22342147	0.77	22332869	0.83	22335693	0.71	22333439	0.84
chr4	22361583	22361606	0.76	22325778	0.61	NA	NA	22361606	1.0	22361590	0.64
chr4	22362793	22365533	0.89	22362792	1.0	22365533	0.83	22365533	0.85	22367197	0.81
chr4	22365620	22358805	0.47	22358805	0.72	22342355	0.29	22358805	0.53	22323447	0.38
chr4	22383215	22383214	0.65	22383214	0.91	22381400	0.93	22383214	0.8	22383214	0.93
chr4	22384419	22337721	1.0	22384424	1.0	NA	NA	NA	NA	NA	NA
chr4	22389502	22389501	0.94	22389501	1.0	22389501	1.0	22389501	0.7	22389493	0.19
chr4	22393024	22393028	0.96	22393028	0.91	22393028	0.95	22393028	0.77	22393028	0.82
chr4	22400722	22390328	0.02	22400726	1.0	NA	NA	22400726	0.67	22400726	1.0
chr4	22401695	22401706	0.99	22401706	0.98	22401706	0.99	22401706	0.97	22401706	0.99
chr4	22405547	22405546	0.94	22405546	0.98	22405546	0.89	22405546	0.92	22405546	0.58
chr4	22413076	22413099	0.71	22397083	0.67	22397083	0.66	22401299	0.7	22413099	0.68
chr4	22419250	22419249	0.69	22419249	0.72	22416762	0.54	22419249	0.93	22415874	0.6
chr4	22421245	22421244	0.71	22421244	0.44	22376450	0.1	22421244	0.2	22379611	0.25
chr4	22427462	22427498	0.71	22396346	1.0	22427461	0.53	22425877	0.89	22427461	0.25
chr4	22428350	22430815	0.81	22428349	0.98	22428129	0.93	22428586	0.7	22428349	0.99
chr4	22429649	22429648	0.95	NA	NA	NA	NA	22428424	0.96	22429648	0.67
chr4	22442629	22442628	0.75	22442628	0.4	22442628	0.67	22442628	0.52	22442628	0.56
chr4	22444029	22439518	1.0	NA	NA	NA	NA	NA	NA	NA	NA
chr4	22447038	22439659	0.34	NA	NA	NA	NA	22447037	1.0	22428260	1.0
chr4	22447406	22447405	0.81	22439052	0.95	22439052	0.68	22447405	0.85	22447405	1.0
chr4	22449264	22440633	0.81	22404013	0.33	22423865	0.09	22413075	0.2	NA	NA
chr4	22449847	22449846	0.7	22449846	0.57	22449846	0.52	22449846	0.51	22449846	0.58
chr4	22450268	22450267	0.98	22450267	0.98	22450267	0.99	22450267	0.98	22450267	1.0
chr4	22450937	22457436	0.59	22450267	0.58	22440422	0.68	22440422	0.56	22440422	0.58
chr4	22451608	22438933	0.66	22459963	0.78	22420089	0.66	22459963	0.76	22459963	0.5
chr4	22459473	22452229	0.86	22459472	1.0	22420000	0.33	22452397	0.5	22459472	0.64
chr4	22462305	22452229	0.92	NA	NA	22462304	1.0	22452397	1.0	22462304	1.0
chr4	22466713	22466712	0.98	22466712	0.91	22466712	1.0	22466712	0.97	22466712	0.91
chr4	22468769	22468768	0.9	22442132	0.5	22450936	0.12	22468768	0.83	22468768	0.71
chr4	22470321	22470320	0.67	22470320	0.89	22470320	0.96	22470320	0.71	22470320	0.93
chr4	22472538	22472550	0.76	22422616	1.0	22472537	0.84	22468107	0.98	22472537	0.96
chr4	22475729	22475814	0.82	22468801	0.92	22475734	0.54	22480416	0.79	22468801	0.6
chr4	22476144	22476143	1.0	NA	NA	22476143	0.89	22434180	1.0	NA	NA
chr4	22476672	22476679	0.99	22468801	0.98	22476671	0.78	22476679	0.66	22468801	1.0
chr4	22479467	22479816	0.72	22479466	0.72	22479466	0.86	22479466	0.84	22479466	0.86
chr4	22482492	22482491	0.99	22479645	0.98	22479645	0.92	22482491	0.97	22479645	0.95
chr4	22488357	22488356	0.68	22488356	0.99	22487915	0.99	22488356	0.95	22488356	0.99
chr4	22494207	22494206	0.89	22494206	0.99	22490299	0.77	22494206	0.62	22490299	0.79
chr4	22495077	22495085	1.0	22495085	1.0	NA	NA	NA	NA	22446908	1.0
chr4	22495909	22495499	0.51	22451607	0.13	22452222	0.04	22488356	0.64	22511898	1.0
chr4	22497357	22497356	0.77	22497356	0.96	22497356	0.86	22497589	0.74	22497356	0.85
chr4	22497760	22497759	0.33	22497759	0.71	22519691	0.71	22509632	0.35	22497759	0.46
chr4	22497943	22497396	0.64	22497942	0.57	22497396	0.9	22497396	0.63	22497396	0.72
chr4	22498256	22498252	0.87	22498252	0.87	22499433	0.94	22498252	0.85	22498252	0.85
chr4	22498913	22498965	0.41	22498171	0.99	22498923	0.94	22498923	0.99	22498965	0.99
chr4	22501776	22501775	0.59	22501775	0.68	22501775	0.83	22501775	0.69	22501775	0.66
chr4	22505647	22505646	0.61	22505646	0.69	22506424	0.83	22505646	0.57	22504239	0.65
chr4	22506555	22503531	1.0	22466018	1.0	22506554	1.0	22497336	1.0	22488534	1.0
chr4	22506750	22506749	0.62	22506749	0.97	22506749	1.0	22506749	0.94	22506749	0.99
chr4	22507240	22506717	0.96	22483033	0.5	NA	NA	22479926	1.0	22482113	0.25
chr4	22509503	22509507	0.97	22508548	1.0	22475165	0.96	22509507	0.98	22492764	1.0
chr4	22513508	22513507	0.8	22470627	0.33	22513507	0.83	22513507	0.37	22513518	0.67
chr4	22516046	22503531	0.61	22509225	0.9	22515472	0.98	22497336	0.78	22509225	0.96
chr4	22520199	22520198	0.85	22518114	0.82	22520198	0.8	22520198	0.71	22520198	0.8
chr4	22521509	22521508	0.97	22521508	1.0	22521508	1.0	22521508	0.98	22521508	0.98
chr4	22524301	22524309	1.0	NA	NA	NA	NA	22524309	0.44	NA	NA
chr4	22527105	22521588	0.52	NA	NA	NA	NA	22527104	1.0	22527104	0.69
chr4	22528789	22523660	0.78	22523660	0.62	22523660	0.5	22525644	0.58	22522630	0.59
chr4	22528830	22523660	0.86	22528829	0.8	22530363	0.83	22528829	0.8	22528829	0.78
chr4	22533624	22533637	0.82	22533769	0.9	22533637	0.83	22531954	0.86	22531954	0.82
chr4	22540134	22541148	0.81	22541148	0.8	22541148	0.9	22541148	0.77	22541148	0.84
chr4	22541002	22540484	0.75	22584455	0.55	22586682	0.75	22530363	0.54	22584103	0.53
chr4	22541091	22541090	0.62	22541090	0.69	22541090	0.97	22541090	0.7	22541090	0.93
chr4	22543647	22532603	0.97	22532603	1.0	22532603	1.0	22532603	1.0	22523321	1.0
chr4	22544158	22541836	0.67	22564706	0.57	22562289	0.71	22536537	0.68	22544157	0.66
chr4	22557291	22585296	1.0	22557290	0.5	22557290	0.69	22507453	0.86	22560551	1.0
chr4	22562392	22542199	0.99	22533769	1.0	22562391	0.98	22534856	1.0	22557351	0.97
chr4	22562792	22562791	0.97	22546254	0.67	22562791	0.87	22554905	1.0	22554905	0.99
chr4	22567740	22567774	1.0	NA	NA	NA	NA	22616043	0.04	NA	NA
chr4	22567775	22567774	1.0	NA	NA	NA	NA	NA	NA	NA	NA
chr4	22572151	22542199	0.99	22533769	0.95	22531954	0.99	22557351	1.0	22531954	1.0
chr4	22575373	22530955	0.47	22530955	0.69	22544157	0.79	22544157	0.69	22544157	0.57
chr4	22579232	22533642	1.0	NA	NA	NA	NA	NA	NA	NA	NA
chr4	22579379	22547613	0.98	22566355	1.0	22579391	0.98	22579391	0.99	22575821	0.99
chr4	22580885	22580885	0.59	22550175	0.61	22530955	0.72	22580885	0.7	22531775	0.58
chr4	22584104	22584103	0.59	22584103	0.91	22586682	0.8	22584103	0.82	22584103	0.79
chr4	22631159	22631162	0.71	22624926	0.88	22624926	0.92	22631162	0.92	22624926	0.94
chr4	22631597	22631322	0.74	22624926	0.83	22631596	0.57	22629766	0.76	22631322	0.71
chr4	22633183	22633200	1.0	22633200	0.98	22633178	0.57	22633200	0.94	22630907	0.72
chr4	22633327	22633326	0.47	22633326	0.97	22633326	0.79	22633326	0.85	22633326	0.75
chr4	22633639	22633651	1.0	22669281	0.11	22624702	0.86	22633651	0.44	22589500	1.0
chr4	22638765	22637999	0.99	NA	NA	NA	NA	22637999	1.0	NA	NA
chr4	22639677	22639676	0.88	22639581	0.95	22634863	0.98	22639581	0.96	22634863	0.77
chr4	22647893	22647892	0.92	22647892	0.83	NA	NA	22647892	1.0	NA	NA
chr4	22649063	22649062	0.67	22649062	0.85	22646540	0.86	22649062	0.82	22634705	0.88
chr4	22650417	22604284	0.57	NA	NA	NA	NA	22650416	1.0	22650416	0.93
chr4	22651518	22634863	0.98	22634863	0.98	22634863	0.95	22639581	0.97	22634863	0.95
chr4	22657212	22636404	0.61	22657828	0.77	22636404	0.58	22645102	0.76	22636404	0.82
chr4	22660280	22660279	0.62	22671902	0.86	22657492	0.88	22657492	0.84	22639719	0.86
chr4	22663249	22663248	0.44	22665049	0.38	22663248	0.43	22663248	0.17	22634997	0.54
chr4	22663795	22663794	0.98	22634596	0.99	22670151	0.99	22662225	1.0	22634596	1.0
chr4	22665568	22665567	0.36	22635152	0.7	22657492	0.61	22635152	0.63	22639719	0.64
chr4	22675352	22625662	0.01	22631596	0.09	22695551	0.17	NA	NA	NA	NA
chr4	22678495	22678532	0.76	22632839	0.5	22660288	0.18	22632839	0.67	22718975	0.33
chr4	22679647	22679646	0.95	22675626	1.0	22679646	0.97	22675626	1.0	22675626	1.0
chr4	22681159	22681164	0.67	22681164	0.81	22681164	1.0	22681164	0.88	22681164	0.75
chr4	22681294	22711224	0.25	22644706	0.5	NA	NA	NA	NA	22660847	0.5
chr4	22682002	22678140	0.97	22673825	0.98	22675526	1.0	22682083	0.99	22679914	0.99
chr4	22688110	22687991	0.7	22687991	0.87	22688109	0.91	22687991	0.87	22687991	0.81
chr4	22690432	22690431	1.0	22688227	1.0	22690431	0.96	22690431	1.0	22686626	1.0
chr4	22694357	22661437	0.04	NA	NA	NA	NA	NA	NA	NA	NA
chr4	22697431	22687643	0.64	22687077	0.92	22686883	0.68	22697430	0.65	22687077	0.88
chr4	22706481	22703523	0.72	22706948	0.82	22705254	0.81	22692131	0.8	22692131	0.82
chr4	22706574	22694710	1.0	22688426	0.33	NA	NA	22689853	1.0	NA	NA
chr4	22709134	22709134	0.57	22709097	0.78	22709134	0.7	22709134	0.79	22709097	0.67
chr4	22716672	22716674	0.92	NA	NA	22716714	0.52	22716674	1.0	22706481	0.29
chr4	22716902	22715093	0.9	22713182	0.99	22717031	0.88	22713182	0.97	22715093	0.97
chr4	22724895	22763805	0.03	NA	NA	NA	NA	NA	NA	NA	NA
chr4	22738514	22738929	0.95	22709884	0.67	22738513	1.0	22728760	0.91	22712311	0.54
chr4	22738928	22719356	0.79	22738927	0.97	22738913	0.8	22738927	0.68	22738927	0.78
chr4	22748156	22700581	0.33	22722790	0.87	22710163	0.89	22710163	0.81	22729560	0.77
chr4	22749670	22749669	0.95	22749669	0.78	22771121	0.03	22749669	0.7	22749669	0.56
chr4	22750544	22750543	0.68	22750543	0.86	22750543	0.84	22750543	0.89	22750543	0.5
chr4	22754240	22752178	0.98	NA	NA	22757643	0.87	22752647	0.61	22750543	0.75
chr4	22757389	22711882	0.53	22757401	1.0	22757401	0.93	NA	NA	22711882	0.9
chr4	22760892	22760898	1.0	22760898	1.0	NA	NA	22718215	1.0	NA	NA
chr4	22763813	22763812	0.96	22759097	0.95	22763812	0.75	22763812	0.71	22763812	0.9
chr4	22765378	22765377	0.62	22765377	0.97	22765377	0.95	22765377	0.91	22765377	0.97
chr4	22768180	22766198	1.0	22718884	1.0	22757643	1.0	22766198	0.98	22750543	1.0
chr4	22773895	22773894	1.0	22773894	0.91	NA	NA	22751478	1.0	22773894	0.39
chr4	22775930	22775929	0.68	22768526	0.84	22765398	0.91	22765398	0.79	22765398	0.83
chr4	22776056	22792767	1.0	NA	NA	22776055	1.0	22776055	0.25	NA	NA
chr4	22776583	22768089	0.95	22751158	0.57	22769392	1.0	22758271	0.94	22776582	0.67
chr4	22777459	22771590	0.31	22777459	0.27	22777459	0.16	22766198	0.35	22777459	0.32
chr4	22782570	22782569	0.78	22782569	0.93	22784591	0.74	22782569	0.85	22784591	0.77
chr4	22787117	22787116	0.97	22787116	0.96	22784411	0.95	22787116	0.96	22787116	0.97
chr4	22787244	22787243	0.8	NA	NA	NA	NA	22757110	0.01	22757718	0.83
chr4	22801629	22801639	0.82	22751842	0.5	NA	NA	22801639	0.67	NA	NA
chr4	22804163	22804167	0.82	22754233	1.0	NA	NA	22804167	0.67	NA	NA
chr4	22804941	22804941	0.75	22803002	0.99	22803002	0.96	22815619	0.96	22804941	0.95
chr4	22810090	22790524	0.91	NA	NA	NA	NA	NA	NA	NA	NA
chr4	22826035	22836875	0.07	22873966	0.08	NA	NA	NA	NA	NA	NA
chr4	22826076	22836875	0.07	NA	NA	NA	NA	NA	NA	NA	NA
chr4	22830705	22830704	0.92	NA	NA	NA	NA	22781119	1.0	NA	NA
chr4	22841791	22792337	0.25	NA	NA	NA	NA	NA	NA	NA	NA
chr4	22844304	22844303	0.97	22847922	0.99	22844303	0.95	22844303	0.99	22844303	0.91
chr4	22848961	22838248	0.86	22848960	0.58	22848960	0.98	22838248	0.57	22848960	0.62
chr4	22856514	22852338	0.95	22856488	0.98	22855267	0.97	22852338	0.99	22852338	0.97
chr4	22858672	22858671	0.92	22834208	0.5	22903827	0.0	22852524	0.59	22858671	0.53
chr4	22859736	22853968	0.42	22855702	0.67	22851929	0.45	22855702	0.64	22855702	0.5
chr4	22869013	22869012	1.0	22831171	0.01	NA	NA	22819968	0.12	NA	NA
chr4	22871534	22871543	0.87	22873819	0.89	22873819	0.93	22871543	0.5	22871543	0.91
chr4	22872801	22872800	1.0	NA	NA	NA	NA	NA	NA	22872800	1.0
chr4	22876549	22876553	0.81	22876553	0.77	22876553	0.65	22876553	0.63	22876553	0.63
chr4	22895592	22895591	0.55	22895591	0.7	22877281	0.8	22895591	0.73	22895591	0.64
chr4	22901761	22896866	0.53	22901760	0.65	22901760	0.6	22896866	0.71	22866115	0.99
chr4	22907512	22896866	0.71	22866115	0.58	22882114	0.73	22896866	0.62	22866115	0.72
chr4	22918856	22918855	0.75	22918855	0.82	22918855	1.0	22918855	0.44	22918855	1.0
chr4	22937351	22937672	0.46	22938645	0.58	22938645	0.58	22938645	0.59	22938645	0.46
chr4	22942585	22942584	0.56	22942584	0.77	22942584	0.66	22942584	0.67	22942584	0.51
chr4	22943039	22943038	1.0	NA	NA	22955235	0.01	22943038	1.0	22893428	1.0
chr4	22951790	22945515	1.0	NA	NA	NA	NA	22908615	1.0	NA	NA
chr4	22952862	22945301	0.95	22952870	0.97	22954521	0.98	22954971	0.93	22959867	0.98
chr4	22956411	22954971	0.75	22960849	0.93	22955920	0.94	22960849	0.93	22955920	0.96
chr4	22956474	22941988	0.77	22919485	0.16	22941225	0.74	22957538	0.31	22941225	0.34
chr4	22962759	22962758	0.42	22962758	0.46	22962758	0.48	22962758	0.73	22962758	0.39
chr4	22963207	22915557	1.0	NA	NA	22914277	1.0	NA	NA	22952137	0.17
chr4	22975514	22975513	0.93	22975513	0.9	22963466	0.93	22975513	0.95	22975513	0.79
chr4	22984022	22979234	0.84	23002068	0.07	NA	NA	NA	NA	NA	NA
chr4	22985221	22979588	1.0	NA	NA	NA	NA	22946432	1.0	NA	NA
chr4	22988945	22992910	0.64	22999475	0.57	22980092	0.67	22986223	0.64	22986223	0.61
chr4	22994299	22993673	0.8	NA	NA	NA	NA	22950438	1.0	NA	NA
chr4	22995228	22996356	0.78	22995434	0.97	22990106	1.0	22995434	0.94	22995836	0.98
chr4	23001248	23007673	0.83	23007673	0.78	22999475	0.77	23007673	0.81	23007673	0.74
chr4	23010832	23010839	1.0	23010839	0.25	23010839	1.0	NA	NA	23010839	1.0
chr4	23015780	23015779	0.92	23015779	0.94	23005366	0.94	23015779	0.91	23015779	0.79
chr4	23019763	23019762	0.97	23019762	0.92	23010727	0.95	23019762	0.98	23019762	0.96
chr4	23023926	23023925	0.94	23023925	0.99	23023925	1.0	23023925	0.93	23023925	0.85
chr4	23025261	23025260	0.93	23025260	0.93	23029397	0.88	23024799	0.88	23029397	0.88
chr4	23037469	23037468	0.8	23025157	0.9	23035568	0.93	23037496	0.93	23046523	0.95
chr4	23043136	23043135	0.71	23024277	0.89	23044899	0.87	23043135	0.83	23043135	0.96
chr4	23044130	23044129	1.0	23044129	1.0	23044129	0.72	23044129	0.43	23044129	0.56
chr4	23048065	23057882	0.57	23000222	0.69	23048064	0.5	23033699	0.69	23048064	0.78
chr4	23049900	23049899	0.61	23049899	1.0	NA	NA	23049899	0.5	NA	NA
chr4	23049927	23049926	0.84	23049926	0.36	23049926	0.79	23049926	0.8	23045545	0.36
chr4	23055769	23087976	0.11	23070034	0.5	23055768	0.94	23055768	1.0	23055768	1.0
chr4	23057598	23035748	0.77	23026784	0.96	23034711	0.6	23089432	0.81	23035748	0.83
chr4	23060559	23022262	0.33	23023888	0.54	23034711	0.49	23092770	0.38	23043128	0.58
chr4	23061222	23025260	0.57	23023888	0.84	23036935	0.39	23089015	0.46	23061221	0.51
chr4	23063267	23048295	1.0	NA	NA	NA	NA	23048295	1.0	NA	NA
chr4	23063705	23063704	1.0	NA	NA	NA	NA	NA	NA	NA	NA
chr4	23077958	23077957	0.61	23073866	0.87	23083392	0.92	23077957	0.91	23083392	0.93
chr4	23086941	23086940	1.0	NA	NA	23086940	1.0	NA	NA	NA	NA
chr4	23087096	23051628	0.33	NA	NA	NA	NA	NA	NA	NA	NA
chr4	23087927	23087926	0.69	23087926	0.64	23047174	0.22	23122585	0.76	23087926	0.5
chr4	23092771	23089902	0.78	23107842	0.91	23092770	0.62	23107842	0.62	23092770	0.54
chr4	23094106	23094105	0.78	23094105	1.0	23094105	0.83	23094105	0.71	23050131	0.82
chr4	23098930	23099600	0.17	NA	NA	NA	NA	NA	NA	NA	NA
chr4	23098955	23104203	1.0	NA	NA	23098954	1.0	NA	NA	23098954	0.44
chr4	23099601	23099600	1.0	NA	NA	NA	NA	NA	NA	NA	NA
chr4	23099815	23099819	0.9	23049944	0.36	23049944	0.58	23049944	0.83	23050131	0.8
chr4	23111341	23107842	0.68	23121684	0.88	23121226	0.89	23111340	0.85	23121226	0.86
chr4	23113568	23113567	0.84	23113567	0.46	23113567	0.62	23113567	0.62	23113567	0.33
chr4	23133397	23124639	0.99	23133396	1.0	NA	NA	23124639	1.0	NA	NA
chr4	23134669	23134343	0.7	23134668	0.69	23127346	1.0	23120169	0.01	23134668	1.0
chr4	23136862	23115358	0.48	23136861	0.83	23136861	0.5	23136861	0.68	23136861	0.65
chr4	23142819	23142818	0.83	23142818	0.9	23142818	0.8	23142818	0.88	23142818	0.98
chr4	23154807	23154806	0.75	23154806	1.0	23154806	0.87	23154806	0.56	23154806	0.92
chr4	23156281	23156990	0.63	23156280	0.75	23156280	0.76	23156280	0.58	23156280	0.65
chr4	23157588	23160581	0.63	23147541	0.6	23158728	0.67	23155658	0.52	23158728	0.42
chr4	23157877	23157876	0.88	23157876	0.5	23157876	0.58	23157876	1.0	23157876	0.59
chr4	23160582	23160581	0.87	23160581	0.67	23148071	0.81	23167640	0.7	23160581	0.83
chr4	23161671	23158800	1.0	NA	NA	23144860	1.0	NA	NA	NA	NA
chr4	23162969	23162968	0.82	23162968	0.45	23162968	0.47	23162968	0.58	23162968	0.5
chr4	23163739	23163738	0.73	23163738	1.0	23163738	1.0	23163738	1.0	23163738	0.62
chr4	23163821	23163820	0.92	23163820	0.86	23163820	0.6	23163820	0.75	23163820	0.91
chr4	23164970	23164969	1.0	23164969	1.0	NA	NA	NA	NA	NA	NA
chr4	23166810	23155658	0.56	23164008	0.81	23164008	0.66	23164008	0.75	23164008	0.73
chr4	23172088	23173473	0.56	23174005	0.68	23172087	0.78	23172087	0.73	23172087	0.78
chr4	23174000	23178662	0.73	23172303	0.71	23174005	0.55	23178570	0.72	23172303	0.76
chr4	23176634	23178285	0.66	23176633	0.59	23176633	0.65	23167359	0.62	23166173	0.53
chr4	23180594	23180593	0.93	23180593	0.62	23180593	0.94	23180593	0.93	23180593	0.95
chr4	23180941	23166277	0.99	NA	NA	23180962	0.69	NA	NA	23180962	1.0
chr4	23184121	23184120	0.89	23184120	0.15	23184120	1.0	23184120	0.96	23184120	0.88
chr4	23186343	23186362	1.0	23217435	0.5	23212286	0.0	23186362	0.44	NA	NA
chr4	23188318	23188317	0.62	23188317	0.96	23192091	0.91	23188063	0.88	23188063	0.94
chr4	23190730	23190738	0.79	NA	NA	NA	NA	NA	NA	NA	NA
chr4	23201652	23201188	0.63	23194065	0.33	23185343	0.5	23211286	0.49	23237870	0.24
chr4	23207629	23207610	0.77	23187339	1.0	NA	NA	23203683	0.96	NA	NA
chr4	23220733	23220732	1.0	23220732	1.0	23172856	0.0	23198757	1.0	23220732	1.0
chr4	23222706	23222717	0.74	23222729	0.6	23172956	0.8	NA	NA	23242416	0.06
chr4	23224903	23224910	0.99	23224902	0.64	NA	NA	23224910	0.85	23175257	0.67
chr4	23226857	23226856	1.0	NA	NA	NA	NA	NA	NA	23226856	1.0
chr4	23227034	23227033	0.43	23220675	0.97	23233708	0.89	23236219	0.84	23225840	0.92
chr4	23241459	23245833	0.9	23233708	0.99	23240791	0.98	23245833	0.94	23233708	0.97
chr4	23243064	23243063	0.91	23243063	0.28	23243063	0.86	23243063	0.54	23199359	0.2
chr4	23244411	23226432	0.5	NA	NA	23244418	1.0	23244418	1.0	NA	NA
chr4	23244556	23244562	0.78	23244041	0.95	23244562	0.92	23244041	0.84	23244041	0.89
chr4	23247407	23247406	0.98	NA	NA	NA	NA	23200348	1.0	NA	NA
chr4	23247470	23247494	0.8	23247485	0.89	23247493	0.26	23247494	0.91	23201237	0.64
chr4	23250628	23243079	1.0	NA	NA	NA	NA	23243079	1.0	NA	NA
chr4	23255513	23257875	0.56	23255512	0.94	23255512	0.94	23257875	0.83	23255512	0.91
chr4	23259128	23259133	0.59	23259141	1.0	NA	NA	23241172	0.5	23286998	1.0
chr4	23266791	23252007	0.07	23227122	0.2	23247595	0.5	23268661	0.03	NA	NA
chr4	23268025	23268024	0.79	23268024	0.96	23268024	0.95	23268024	0.95	23268024	0.97
chr4	23275054	23274555	0.87	23228476	1.0	23253552	0.97	23280759	0.92	23267378	0.9
chr4	23275214	23275220	0.67	23275220	0.97	23275220	0.98	23275220	0.9	23275220	0.97
chr4	23276142	23263384	0.27	NA	NA	NA	NA	NA	NA	NA	NA
chr4	23278744	23278749	0.99	23273721	1.0	23278749	0.94	23267926	0.99	23276155	0.99
chr4	23289688	23289458	0.75	23286935	0.98	23289687	0.82	23289217	0.91	23286439	0.93
chr4	23292580	23292579	0.63	23292579	0.75	23286439	0.42	23292579	0.73	23292579	0.8
chr4	23294341	23294340	0.59	23294296	0.88	23294313	0.5	23294340	0.41	23294296	0.82
chr4	23295424	23294313	0.82	23294296	0.95	23294296	0.98	23292961	0.95	23294296	0.97
chr4	23295637	23280976	0.5	NA	NA	NA	NA	NA	NA	NA	NA
chr4	23299545	23292295	0.68	23299544	0.25	23299544	0.56	23299556	0.64	23299544	0.88
chr4	23302319	23299207	0.82	23302347	0.74	23302347	0.57	23302347	0.76	23302347	0.65
chr4	23304881	23304880	0.91	23304880	0.99	23304880	0.96	23304880	0.93	23299207	0.97
chr4	23312613	23312627	0.7	23293810	0.67	23307743	0.94	23312627	0.75	23312627	0.85
chr4	23319213	23289458	0.3	23319317	0.55	23319583	0.38	23319317	0.37	23316790	0.31
chr4	23319767	23319766	0.84	23319766	0.78	23319583	0.92	23319766	0.76	23319766	0.74
chr4	23321543	23321563	0.88	23321563	1.0	23321563	0.99	23321563	0.96	23321563	0.97
chr4	23326765	23326778	1.0	23326778	1.0	23278020	0.28	23326778	0.79	23326778	1.0
chr4	23329202	23329201	0.95	23323196	1.0	23329201	0.8	23329201	0.99	23329201	0.94
chr4	23329240	23329239	1.0	23282941	0.2	23329239	1.0	23329239	0.56	23329239	0.95
chr4	23334158	23334157	0.99	23334157	1.0	23334157	0.64	23334157	1.0	23334157	0.86
chr4	23338167	23360382	0.17	23338166	0.33	23363668	0.13	23361758	0.17	NA	NA
chr4	23338276	23344081	0.12	NA	NA	NA	NA	NA	NA	NA	NA
chr4	23340318	23380348	0.03	23294129	0.02	NA	NA	NA	NA	NA	NA
chr4	23340808	23340807	0.53	23340807	0.79	23332511	0.61	23340807	0.74	23340807	0.62
chr4	23344888	23344887	0.87	23344887	0.5	23344887	0.83	23344887	0.65	23344887	0.6
chr4	23345877	23375497	0.05	NA	NA	NA	NA	NA	NA	NA	NA
chr4	23352200	23352206	0.5	23352206	0.72	23348476	0.77	23352206	0.65	23378574	0.45
chr4	23357098	23357025	1.0	23343564	1.0	23356785	0.99	23343564	1.0	23357126	1.0
chr4	23357099	23357025	0.9	23343564	1.0	23356785	0.89	23343564	0.97	23357126	0.99
chr4	23357127	23357025	1.0	23343564	1.0	23356785	1.0	23343564	0.92	23357126	1.0
chr4	23359383	23359392	0.67	NA	NA	NA	NA	NA	NA	NA	NA
chr4	23359983	23359987	0.69	23359987	1.0	NA	NA	23359987	0.94	23359987	0.91
chr4	23372533	23372558	0.65	23372558	0.96	23382958	0.56	23372558	0.94	23372558	0.95
chr4	23372841	23372858	0.38	23372859	0.69	23372858	0.88	23334313	0.55	23372835	0.88
chr4	23373189	23373200	0.87	23373211	0.73	NA	NA	23356657	0.61	23373211	1.0
chr4	23375533	23375532	0.97	23375532	1.0	23375532	0.97	23375532	0.95	23375532	0.94
chr4	23376104	23378353	0.69	23379674	0.99	23376103	0.96	23379674	0.96	23376103	0.98
chr4	23378410	23378419	1.0	NA	NA	23328824	1.0	23347542	1.0	NA	NA
chr4	23380506	23393344	0.53	23382046	0.77	23386403	0.91	23382046	0.72	23380505	0.71
chr4	23389574	23389573	0.67	23389573	0.4	23389573	0.81	23389573	0.88	23389573	0.83
chr4	23389705	23378178	0.54	23388156	0.76	23409812	0.77	23397668	0.83	23397668	0.76
chr4	23395634	23395661	0.97	23357849	1.0	NA	NA	23395661	1.0	23347554	0.17
chr4	23396947	23386262	0.67	23382046	0.9	23398907	0.94	23389143	0.91	23389304	0.84
chr4	23398279	23422581	0.32	23408222	0.5	23400326	0.72	23438624	0.31	23398184	0.53
chr4	23401555	23388233	0.02	23401559	1.0	23401559	0.44	23401559	1.0	23374543	0.08
chr4	23405019	23405018	0.94	23382046	0.98	23405018	1.0	23403953	0.99	23405018	1.0
chr4	23406464	23406463	0.98	23378384	0.96	23406463	0.97	23406463	0.98	23406463	0.96
chr4	23413717	23388526	0.84	23417239	0.98	23417051	0.96	23388526	0.92	23413716	0.97
chr4	23416193	23416192	0.81	23416192	0.91	23416625	0.53	23416192	0.63	23416192	0.78
chr4	23420713	23420277	0.9	23420277	0.95	23419478	0.94	23420277	0.93	23421141	0.93
chr4	23421272	23410236	0.65	23420277	0.99	23420277	0.86	23421550	0.92	23421323	0.93
chr4	23425484	23425515	0.9	23422670	0.97	23427837	0.98	23425515	0.98	23425515	0.99
chr4	23425516	23425137	0.5	23422670	0.98	23425303	0.98	23425515	0.92	23425303	0.98
chr4	23427869	23427868	0.98	23427868	1.0	NA	NA	23427868	0.94	23427868	1.0
chr4	23444335	23444666	0.45	23444334	0.85	23444334	1.0	23444334	0.74	23444334	0.79
chr4	23445706	23445705	0.79	23445705	0.93	23445705	0.41	23445705	0.53	23445705	0.97
chr4	23445744	23445705	0.46	23445743	0.95	23445743	0.8	23445743	0.64	23445743	0.82
chr4	23451342	23451341	0.72	23451341	0.95	23451341	0.93	23451341	0.85	23451341	0.74
chr4	23451620	23451619	1.0	NA	NA	23446220	1.0	23416996	1.0	23451619	1.0
chr4	23456298	23456297	0.39	23453607	0.8	23456297	0.8	23456297	0.8	23453287	0.71
chr4	23456451	23450879	1.0	NA	NA	23420724	0.01	NA	NA	23456450	0.44
chr4	23459850	23459852	0.94	23412698	1.0	23477087	1.0	NA	NA	NA	NA
chr4	23461566	23461565	0.75	23461565	0.42	23461565	0.7	23455765	0.7	23461565	0.69
chr4	23462581	23462580	0.88	23462580	1.0	23462580	1.0	23462580	0.98	23462580	0.97
chr4	23463623	23474228	0.51	23474228	0.93	23459960	0.81	23474228	0.82	23460672	0.81
chr4	23469729	23469728	0.99	23467961	0.95	23469728	0.98	23467961	0.96	23472742	0.77
chr4	23470869	23465934	0.72	23470868	0.91	23470868	0.59	23474737	0.72	23456297	0.78
chr4	23471873	23471872	0.96	23471872	0.97	23471872	0.9	23471872	0.94	23471872	0.91
chr4	23472991	23472990	0.95	23472772	0.89	23472990	0.9	23472990	0.94	23472990	0.85
chr4	23487506	23487505	0.78	23487505	0.6	23487505	0.95	23487505	0.89	23487505	0.73
chr4	23489777	23489783	0.99	23484481	1.0	23489783	1.0	23489783	0.99	23489783	0.97
chr4	23490045	23489864	0.87	23490044	0.99	23490044	0.96	23490418	0.97	23489864	0.99
chr4	23493081	23493080	0.69	23493080	0.68	23493080	0.81	23493080	1.0	23493080	0.69
chr4	23498439	23498438	0.78	23498438	0.97	23498438	0.98	23498438	0.93	23498438	0.95
chr4	23505957	23547701	0.85	23505956	0.76	23510402	0.67	23491272	0.73	23505956	0.76
chr4	23510735	23510734	0.71	23516268	0.9	23510734	0.88	23516268	0.82	23516268	0.84
chr4	23511186	23511185	0.95	23511185	0.83	23511185	0.88	23511185	0.9	23483883	0.82
chr4	23511403	23511402	0.49	23511402	0.75	23511402	0.33	23483151	0.34	23511402	0.19
chr4	23514134	23514089	1.0	23492917	1.0	23514133	1.0	23492917	0.73	NA	NA
chr4	23515763	23514963	0.82	23510659	0.94	23511964	0.79	23510659	0.73	23507323	0.95
chr4	23520748	23520747	0.99	23492917	1.0	NA	NA	23519483	1.0	NA	NA
chr4	23521449	23521448	1.0	23521448	0.25	NA	NA	23521448	1.0	NA	NA
chr4	23525713	23499575	0.43	23546216	0.75	23525712	0.45	23491438	0.7	23501958	0.73
chr4	23527353	23493681	0.82	23527369	0.75	NA	NA	23523798	0.67	23523798	1.0
chr4	23537690	23537689	1.0	23512935	1.0	23523216	1.0	NA	NA	23498581	0.89
chr4	23546909	23546908	0.23	23549053	0.28	23549053	0.3	23550116	0.58	23517320	0.41
chr4	23548436	23534701	0.82	23548478	0.98	23548478	0.93	23548478	0.94	23548478	0.82
chr4	23552814	23555193	0.74	23558988	0.75	23552757	0.44	23555037	0.63	23558988	0.54
chr4	23559332	23559359	0.82	23560084	0.93	23553614	0.94	23557223	0.87	23560084	0.94
chr4	23563900	23569511	0.74	23567693	0.66	23563899	0.58	23563899	0.57	23563899	0.63
chr4	23565728	23565727	0.99	23565727	0.68	23565727	0.33	23565727	0.69	23565727	1.0
chr4	23566502	23584509	0.58	23577612	0.45	23566528	0.95	23576800	0.44	23566528	0.81
chr4	23567562	23570881	0.56	23566709	0.86	23566709	0.79	23566709	0.78	23566709	0.85
chr4	23569872	23565777	0.89	23569885	0.96	NA	NA	23565179	0.65	23569885	0.94
chr4	23575510	23575689	0.76	23575382	0.99	23575515	0.98	23575689	0.93	23575515	0.98
chr4	23582448	23582447	0.66	23582447	1.0	23582447	0.92	23582447	0.97	23582447	0.98
chr4	23584623	23584635	1.0	23584635	0.96	23584635	0.98	23584635	1.0	23584635	0.99
chr4	23588059	23588058	0.86	23602373	0.84	23602373	0.71	23588058	0.88	23602373	0.79
chr4	23594806	23591064	1.0	NA	NA	NA	NA	NA	NA	NA	NA
chr4	23601821	23601820	0.95	23601820	0.95	23601820	0.85	23601820	0.93	23593567	0.88
chr4	23603752	23608090	0.77	23603760	0.94	23603917	0.96	23603760	0.73	23603917	0.85
chr4	23603986	23603985	0.61	23601529	0.58	23603985	0.81	23603985	0.58	23607971	0.53
chr4	23607967	23607971	0.93	23607971	0.93	23607971	0.77	23607971	0.84	23607971	0.96
chr4	23609529	23614804	0.96	23605445	0.98	23610200	0.99	23605699	0.99	23610948	1.0
chr4	23610949	23610948	1.0	23605445	0.98	23610200	1.0	23605699	1.0	23610948	0.97
chr4	23621228	23622659	0.67	23621308	0.62	23620908	0.85	23620908	0.75	23620908	0.64
chr4	23621368	23621372	0.59	23587782	1.0	23605549	0.02	23621372	0.81	NA	NA
chr4	23623877	23634375	0.63	23623904	0.67	23623904	0.7	23623904	0.59	23623904	0.68
chr4	23626588	23622578	0.99	23610910	0.99	23621058	1.0	23611950	1.0	23611950	0.99
chr4	23626624	23622578	0.98	23610910	0.99	23621058	0.99	23611950	1.0	23611950	0.98
chr4	23630753	23630752	0.98	23622659	1.0	23620908	1.0	23630752	1.0	23620908	1.0
chr4	23640367	23640973	0.84	23638232	0.66	23642591	0.77	23591798	0.44	23642591	0.5
chr4	23641745	23641746	0.88	NA	NA	NA	NA	23595901	0.5	NA	NA
chr4	23651677	23651676	0.75	NA	NA	23651676	0.82	23651676	1.0	NA	NA
chr4	23652529	23639868	1.0	NA	NA	23621315	1.0	23609519	1.0	23641298	1.0
chr4	23653831	23653830	0.6	23653830	0.8	23653830	0.64	23653830	0.4	23653830	0.59
chr4	23654519	23647722	0.4	23629851	0.49	23606276	0.33	23607371	0.44	23606276	0.33
chr4	23663025	23663024	1.0	23663024	1.0	23663024	1.0	NA	NA	NA	NA
chr4	23663295	23663294	0.93	23663294	0.94	23679239	0.94	23663294	0.91	23663294	0.98
chr4	23669444	23714021	0.45	23647612	0.89	23669443	0.8	23669443	0.85	23669443	0.81
chr4	23671272	23671277	1.0	NA	NA	NA	NA	23621519	1.0	23671277	1.0
chr4	23673494	23673493	0.96	NA	NA	NA	NA	23626575	1.0	23639668	1.0
chr4	23676491	23676818	0.51	23678492	0.63	23679239	0.82	23668448	0.72	23661404	0.77
chr4	23678492	23667130	0.97	23658879	0.99	23668448	0.96	23667130	0.97	23661404	0.98
chr4	23684774	23684773	0.98	23645926	1.0	23683631	0.97	23643878	0.99	23664407	0.99
chr4	23693031	23675167	0.78	23690640	0.73	23690640	0.82	23682412	0.7	23690640	0.78
chr4	23699841	23699840	0.53	23699840	0.86	23699840	0.76	23699840	0.71	23699840	0.88
chr4	23700191	23653732	1.0	NA	NA	23700190	1.0	NA	NA	NA	NA
chr4	23701142	23701141	0.73	23702024	0.88	23707992	0.99	23700221	0.94	23700221	0.96
chr4	23702597	23702658	0.95	23702658	1.0	23702658	0.93	23702658	0.99	23702658	0.95
chr4	23709823	23709824	1.0	NA	NA	NA	NA	NA	NA	23744959	0.0
chr4	23710667	23710666	0.75	23702823	0.91	23710717	0.67	23710666	0.8	23710666	0.91
chr4	23710827	23713672	0.67	23700935	0.71	23712826	0.79	23713672	0.64	23717625	0.68
chr4	23711604	23711207	0.97	23711603	0.99	23711850	0.96	23711850	0.98	23711207	0.99
chr4	23712737	23712736	1.0	23702912	1.0	23702912	1.0	23712736	1.0	23712736	0.9
chr4	23713098	23711909	0.83	23713559	0.85	23715136	0.96	23711850	0.94	23711207	0.88
chr4	23713848	23668866	0.01	NA	NA	NA	NA	NA	NA	NA	NA
chr4	23715137	23717625	0.75	23712826	0.91	23712826	0.88	23713672	0.87	23713672	0.91
chr4	23727998	23727621	0.77	23728001	0.8	23726986	0.69	23725206	0.75	23727427	0.8
chr4	23733428	23733427	0.93	23695923	1.0	23733427	0.58	23733427	0.79	23733427	0.33
chr4	23748189	23748209	0.53	23748209	0.68	23748209	0.77	23737696	0.73	23754557	0.87
chr4	23749208	23749207	0.65	23749207	0.96	23749207	0.89	23749207	0.96	23749207	0.88
chr4	23752596	23752595	0.93	23752595	0.97	23752595	0.99	23752595	0.93	23752595	0.97
chr4	23754189	23754188	0.97	23754188	0.97	23754188	0.93	23754188	0.89	23754188	0.87
chr4	23754678	23754718	1.0	NA	NA	NA	NA	23716014	0.03	NA	NA
chr4	23757658	23757657	0.91	23757657	0.97	23757657	0.97	23757657	0.99	23757657	1.0
chr4	23758650	23758676	0.63	23757639	0.82	23757639	0.89	23757639	0.83	23757639	0.89
chr4	23759818	23728263	0.18	NA	NA	NA	NA	NA	NA	NA	NA
chr4	23763349	23763353	1.0	23763353	1.0	23763353	1.0	23763353	0.98	23763353	0.97
chr4	23766099	23766098	1.0	23766098	1.0	23766098	1.0	23766098	1.0	23766098	0.98
chr4	23767087	23767086	0.88	23767086	0.93	23767086	0.97	23767086	0.97	23767086	0.97
chr4	23768976	23794820	0.09	23768994	0.37	23768994	0.04	23768994	0.67	23799958	0.05
chr4	23769318	23769317	0.98	23769317	1.0	23769317	0.96	23769317	0.99	23769317	0.99
chr4	23775251	23775250	0.45	23773784	0.61	23773784	0.47	23773784	0.66	23773784	0.52
chr4	23778661	23759254	1.0	NA	NA	NA	NA	23768108	1.0	23778660	0.33
chr4	23778855	23778644	0.81	23779969	0.58	23777674	0.86	23778854	0.77	23779969	0.67
chr4	23779524	23779538	1.0	NA	NA	NA	NA	23782215	1.0	NA	NA
chr4	23786739	23786769	0.9	23750157	0.67	23741209	0.67	23745721	0.65	23786763	0.94
chr4	23789664	23766588	0.25	NA	NA	23782502	1.0	NA	NA	NA	NA
chr4	23795054	23795053	0.4	23795316	0.59	23795053	0.58	23795053	0.56	23795053	0.6
chr4	23795243	23795242	0.75	23805230	0.62	23795242	1.0	23777077	1.0	23770078	1.0
chr4	23795292	23805204	0.4	23805204	0.77	23821896	0.73	23805204	0.64	23818893	0.51
chr4	23795483	23771985	1.0	23782490	0.05	23826346	0.05	NA	NA	NA	NA
chr4	23795647	23840723	1.0	NA	NA	NA	NA	23769003	1.0	NA	NA
chr4	23797358	23797357	0.9	23797357	0.96	23797357	0.94	23797357	0.93	23797357	0.98
chr4	23800968	23796110	0.86	23800967	0.79	23800967	0.89	23800967	0.85	23800967	0.81
chr4	23801191	23801190	0.93	23801190	0.94	23801190	0.99	23801190	0.97	23801190	0.83
chr4	23801346	23801351	0.58	23786011	1.0	NA	NA	23801361	0.77	NA	NA
chr4	23805231	23805230	0.88	23805230	0.89	23809714	0.71	23805230	1.0	23805230	0.75
chr4	23807736	23801212	0.83	23780747	0.98	23807735	1.0	23780792	0.78	23807735	0.85
chr4	23814620	23814635	0.76	23814619	0.95	23814619	0.83	23814619	0.69	23814619	0.91
chr4	23815126	23809879	0.61	23815125	0.94	23815125	0.98	23815125	0.88	23815125	0.88
chr4	23824108	23824107	0.9	23824107	0.97	23824107	0.88	23824107	0.95	23801213	0.83
chr4	23824221	23784526	1.0	23781056	0.17	NA	NA	23784526	1.0	23848288	0.2
chr4	23826860	23796661	0.92	NA	NA	NA	NA	23873228	0.09	23844784	0.17
chr4	23827430	23827429	1.0	23827429	0.92	23841759	0.17	23827429	1.0	23827429	1.0
chr4	23827833	23805735	0.38	NA	NA	NA	NA	23859654	1.0	23778500	1.0
chr4	23834489	23834488	0.89	23834488	1.0	23834488	0.96	23834488	0.97	23834488	0.98
chr4	23835466	23805548	0.2	23792721	0.23	23828222	0.25	23799825	0.25	23849807	0.43
chr4	23837390	23837389	0.92	23848867	0.76	23837389	0.96	23846705	0.71	23837389	0.89
chr4	23841483	23832473	0.94	23841482	0.5	23841482	0.6	23799420	0.5	23841482	0.9
chr4	23844013	23844013	0.87	23800884	0.9	NA	NA	23800884	0.87	NA	NA
chr4	23849808	23849807	0.41	23849807	0.88	23848867	0.79	23849807	0.74	23848867	0.7
chr4	23859781	23857656	0.37	23866236	0.52	23864393	0.6	23863872	0.6	23853749	0.5
chr4	23865953	23865254	0.66	23867356	0.95	23854351	0.76	23864216	0.81	23854351	0.68
chr4	23874559	23874558	0.77	23874558	1.0	23874558	0.79	23874558	0.43	23874558	0.8
chr4	23878349	23878348	0.63	23878348	0.91	23879431	0.92	23878348	0.8	23878348	0.76
chr4	23878663	23878662	1.0	NA	NA	NA	NA	NA	NA	NA	NA
chr4	23885646	23885646	0.75	23885646	0.87	23885646	0.62	23885646	0.74	23885646	0.75
chr4	23886857	23886856	0.26	23886996	0.72	23885282	0.7	23891394	0.45	23886856	0.51
chr4	23887204	23887203	0.76	23887203	1.0	23887203	0.96	23887203	1.0	23887203	1.0
chr4	23892545	23892544	0.79	23892544	0.82	23893790	0.95	23892544	0.84	23893790	0.86
chr4	23893180	23893179	1.0	23893662	1.0	23893179	0.99	23893179	1.0	23893179	0.98
chr4	23895089	23895088	0.86	23893662	0.96	23893662	0.98	23893662	0.99	23893662	0.95
chr4	23895937	23901369	0.19	23894851	0.66	23893662	0.8	23893662	0.68	23896004	0.62
chr4	23898835	23898834	0.53	23899083	0.74	23898322	0.74	23899083	0.79	23899083	0.69
chr4	23900013	23891943	0.68	23899083	0.62	23898322	0.96	23893662	0.69	23899083	0.66
chr4	23901544	23888114	0.76	23901551	0.25	23901543	0.71	23901543	0.67	23911219	0.23
chr4	23908518	23915331	0.52	23908517	0.98	23908517	0.94	23908517	0.98	23908517	0.9
chr4	23911724	23911723	1.0	NA	NA	NA	NA	23911723	1.0	NA	NA
chr4	23912793	23914218	0.95	23912792	0.79	23912792	1.0	23912792	0.5	23912792	0.53
chr4	23913148	23913147	1.0	23913147	0.97	23913147	1.0	23913147	1.0	23913147	1.0
chr4	23918219	23918218	0.97	23918218	1.0	23918218	1.0	23918218	0.99	23918218	0.99
chr4	23919548	23919561	0.3	23919499	0.87	23918388	0.45	23919499	0.8	23918388	0.37
chr4	23923117	23923116	0.88	23923122	0.96	23923116	0.88	23923116	0.97	23923116	0.84
chr4	23925837	23925836	0.98	23925836	0.99	23925836	1.0	23925836	0.98	23925836	0.99
chr4	23928754	23933594	0.82	23928770	0.82	23928760	0.71	23930817	0.48	23928760	0.66
chr4	23945112	23945128	1.0	23945128	1.0	23898834	0.0	23945128	1.0	23945128	1.0
chr4	23946812	23946811	0.53	23992365	0.03	23946811	1.0	23946811	1.0	23946829	0.5
chr4	23953099	23905515	0.5	NA	NA	NA	NA	NA	NA	NA	NA
chr4	23959018	23960408	0.49	23959017	0.96	23959017	0.78	23959017	0.84	23959017	0.78
chr4	23962118	23952880	0.94	23943775	1.0	NA	NA	23962123	1.0	NA	NA
chr4	23968912	23968911	0.5	23968911	0.99	23968911	0.94	23968911	0.93	23968911	0.98
chr4	23971925	23971940	0.99	23925588	1.0	NA	NA	23969381	1.0	23971940	1.0
chr4	23973485	23973482	0.25	NA	NA	NA	NA	NA	NA	NA	NA
chr4	23975421	23975420	0.74	23975420	0.79	23975420	0.78	23975420	0.83	23975420	0.76
chr4	23977102	23977100	1.0	NA	NA	NA	NA	23933330	1.0	NA	NA
chr4	23982855	23982422	0.99	23978306	1.0	23982858	1.0	23993308	0.94	23982840	1.0
chr4	23985469	23982422	0.68	23984773	0.57	23985740	0.66	23982422	0.7	23985615	0.76
chr4	23987792	23992038	0.5	NA	NA	NA	NA	NA	NA	NA	NA
chr4	23988638	23988638	1.0	23988638	0.98	23988638	0.99	23988638	1.0	23990387	1.0
chr4	23988748	23988747	1.0	NA	NA	NA	NA	NA	NA	23941210	0.67
chr4	23989971	23990013	0.85	NA	NA	23990011	0.73	23990013	1.0	NA	NA
chr4	23998433	23966575	0.56	NA	NA	23998432	1.0	NA	NA	23954825	0.12
chr4	24002605	23998050	0.77	24002604	0.43	24009701	0.55	24002604	0.53	24002601	0.72
chr4	24003821	24003820	0.53	24003820	0.67	24003820	0.78	24003820	0.67	24003820	0.71
chr4	24006012	24006036	0.25	NA	NA	NA	NA	NA	NA	24018595	0.17
chr4	24006037	24006036	0.25	NA	NA	NA	NA	NA	NA	24018595	0.17
chr4	24008705	24008704	0.89	24007455	0.82	24015295	0.72	24008704	0.75	24009701	0.79
chr4	24015261	24015269	1.0	24015264	1.0	23993498	0.05	23995720	1.0	24015264	1.0
chr4	24027197	24026164	0.59	24026164	0.84	24027249	0.9	24026164	0.83	24027249	0.82
chr4	24033410	24033186	0.62	24024065	0.25	24014850	0.55	24033350	0.21	24017562	0.43
chr4	24033660	24033666	0.98	24033666	1.0	24033666	0.99	24033666	1.0	24033666	0.99
chr4	24034054	24080247	0.5	NA	NA	NA	NA	NA	NA	NA	NA
chr4	24036619	24035449	0.92	24034926	0.86	24036407	0.86	24034926	0.91	24035270	0.83
chr4	24039845	24067686	0.02	NA	NA	NA	NA	NA	NA	NA	NA
chr4	24049129	24049153	1.0	24004519	0.5	NA	NA	NA	NA	24034760	0.89
chr4	24051936	24051935	0.68	24052039	0.91	24052039	0.86	24051935	0.9	24052039	0.88
chr4	24052639	24052718	0.89	24052718	0.97	24052718	0.86	24052718	0.96	24052718	0.96
chr4	24053031	24053030	0.95	24053030	0.25	24053030	1.0	24053030	0.9	24053030	0.92
chr4	24057457	24057456	0.79	24056900	0.93	24056738	0.98	24057456	0.91	24057456	0.93
chr4	24061055	24061054	0.98	24041452	0.94	NA	NA	24015826	0.33	24028697	0.02
chr4	24067993	24054100	0.52	NA	NA	NA	NA	24068002	1.0	NA	NA
chr4	24072116	24072115	0.81	24072115	0.5	24072115	0.6	24072115	0.67	24072115	1.0
chr4	24073028	24073027	0.97	24073027	1.0	24073027	0.99	24073027	0.99	24073027	0.97
chr4	24078105	24078104	0.79	24078104	0.96	24078104	0.98	24078104	0.95	24078104	0.98
chr4	24081744	24075083	0.72	24081743	0.87	24072330	0.89	24073713	0.73	24081743	0.97
chr4	24088583	24088582	1.0	NA	NA	NA	NA	NA	NA	NA	NA
chr4	24089481	24089514	0.31	24089804	0.57	24078104	0.77	24098994	0.65	24095170	0.68
chr4	24091929	24098816	0.56	24091254	0.7	24096793	0.79	24117575	0.53	24091928	0.57
chr4	24099288	24104713	0.45	24099287	0.57	24099287	0.69	24099287	0.33	24099287	0.56
chr4	24103596	24109678	0.76	24057456	0.52	24103595	0.48	24106269	0.34	24060577	0.49
chr4	24108997	24097217	0.62	24073052	0.57	24089477	0.77	24100405	0.56	24072330	0.84
chr4	24113281	24113280	1.0	24073052	1.0	24072330	1.0	24100405	1.0	24122340	0.95
chr4	24116988	24084064	1.0	24084064	1.0	NA	NA	24084064	1.0	24116997	1.0
chr4	24117047	24117570	0.87	24117265	0.95	24107044	0.86	24117265	0.87	24117265	0.87
chr4	24123013	24122466	0.75	24103595	0.12	24123012	1.0	24123012	1.0	24122340	1.0
chr4	24124670	24124669	0.89	24127337	0.87	24124669	0.99	24124669	0.91	24124669	0.96
chr4	24126267	24127414	0.41	24127337	0.89	24127337	0.8	24127337	0.87	24127337	0.85
chr4	24128532	24129763	0.27	24130930	0.5	24130930	0.5	24130930	0.57	24130930	0.55
chr4	24131200	24131199	0.79	24131199	0.87	24131199	0.68	24131199	0.73	24131199	0.51
chr4	24132297	24132296	0.87	24132296	0.86	24132296	0.98	24132296	0.92	24132296	0.96
chr4	24137114	24137113	0.42	24137113	0.82	24137113	0.77	24137113	0.55	24137113	0.72
chr4	24139138	24139137	0.88	24139137	0.97	24139137	0.57	24139137	0.94	24139137	0.8
chr4	24143588	24143616	0.42	24143616	0.98	24143616	0.85	24143616	0.8	24143616	1.0
chr4	24144934	24144493	0.61	24144933	0.92	24144933	0.95	24144933	0.8	24144933	0.96
chr4	24145078	24155866	0.59	24147829	0.59	24139949	0.44	24139949	0.53	24139949	0.56
chr4	24147945	24155072	0.64	NA	NA	24147634	0.63	24140124	0.36	24136563	0.5
chr4	24149412	24149411	0.87	24149411	0.91	24149411	1.0	24149411	0.5	24149411	0.65
chr4	24155118	24155118	0.7	24147829	0.81	24155122	0.59	24159357	0.54	24146833	0.93
chr4	24155599	24144552	0.58	24146833	0.68	24155598	0.62	24155598	0.57	24146833	0.56
chr4	24156737	24156736	0.57	24156736	0.79	24156736	0.9	24156736	0.86	24156736	0.87
chr4	24161960	24164563	0.32	24157222	0.25	24163936	0.59	24164563	0.32	24175498	0.28
chr4	24162592	24162591	0.68	24162591	0.98	24162591	0.74	24162591	0.81	24162591	0.89
chr4	24164564	24164563	0.99	24164563	0.5	24145312	0.98	24164563	0.91	24162766	1.0
chr4	24168612	24168642	0.38	24187874	0.69	24168642	0.54	24168642	0.42	24208675	0.37
chr4	24169567	24169566	0.91	24169566	0.82	24169566	0.29	24169566	0.66	24169566	1.0
chr4	24171405	24171404	0.97	24159206	0.17	NA	NA	24121577	1.0	24171404	1.0
chr4	24172345	24168547	1.0	NA	NA	NA	NA	24170767	0.69	NA	NA
chr4	24173339	24173338	0.73	24172160	0.86	24173338	0.67	24173338	0.82	24173338	0.66
chr4	24177619	24190952	0.31	24176604	0.61	24175375	0.64	24177310	0.54	24177310	0.67
chr4	24185993	24190464	1.0	24231657	0.1	NA	NA	24225538	0.17	24149995	1.0
chr4	24186811	24186810	0.9	24186810	0.8	24140440	1.0	24186810	1.0	24186810	0.84
chr4	24191656	24191663	1.0	NA	NA	NA	NA	NA	NA	NA	NA
chr4	24194130	24197030	0.67	24194180	0.86	24193596	0.9	24194180	0.83	24194180	0.93
chr4	24203570	24203569	0.98	24198222	1.0	24203569	1.0	24203569	1.0	24203569	0.99
chr4	24213708	24213725	1.0	24213725	1.0	24201905	0.08	NA	NA	24213725	1.0
chr4	24217811	24217816	1.0	24217816	0.74	24213165	0.25	24217816	1.0	NA	NA
chr4	24227083	24227082	1.0	24227082	1.0	24227082	0.25	24225303	0.67	24233859	0.02
chr4	24227524	24213165	0.06	NA	NA	NA	NA	NA	NA	NA	NA
chr4	24229844	24228652	0.67	24228652	0.72	24229843	0.83	24228652	0.66	24228652	0.71
chr4	24230951	24228652	0.79	24228652	0.91	24227420	0.8	24228652	0.88	24228652	0.86
chr4	24232203	24232202	0.76	24232224	0.65	24232202	0.99	24232202	0.7	24232202	0.83
chr4	24233346	24233351	0.95	NA	NA	24233376	1.0	24215806	1.0	NA	NA
chr4	24233570	24233128	0.63	24254669	0.65	24235148	0.75	24262307	0.59	24240730	0.8
chr4	24233754	24233753	0.86	24189560	0.5	24232756	1.0	24225242	0.5	24233753	0.78
chr4	24237243	24237242	0.95	24235071	0.87	24237242	0.95	24237242	0.92	24237242	0.97
chr4	24238744	24235071	0.27	24240600	0.4	24238745	0.13	24240600	0.28	24238605	0.19
chr4	24245925	24245858	0.58	24245858	0.68	24243742	0.79	24245858	0.73	24245269	0.74
chr4	24260720	24260719	0.92	NA	NA	NA	NA	24257456	0.5	24260719	1.0
chr4	24263456	24263901	0.76	24263456	0.93	24262391	0.79	24263901	0.91	24263456	0.95
chr4	24269662	24269686	0.81	24269661	0.82	24269686	0.94	24269291	0.73	24268779	0.73
chr4	24278168	24278167	0.99	24278167	0.98	24275225	0.99	24278167	0.99	24278167	0.92
chr4	24282070	24282069	0.93	24282069	0.95	24232224	1.0	24282069	1.0	24282069	1.0
chr4	24284130	24284129	0.31	24286927	0.74	24282626	0.8	24284129	0.57	24284129	0.67
chr4	24284310	24284309	1.0	24284309	1.0	NA	NA	24250844	1.0	NA	NA
chr4	24287208	24287207	0.96	24286927	0.97	24287207	1.0	24287207	0.94	24287207	0.96
chr4	24295662	24295663	1.0	24295663	1.0	NA	NA	24295663	1.0	24295663	1.0
chr4	24295664	24295663	1.0	24295663	0.87	NA	NA	24295663	1.0	24295663	1.0
chr4	24296174	24296179	0.85	24296175	0.89	24296175	0.94	24296179	0.8	24296175	0.89
chr4	24298187	24289796	0.8	24298186	0.93	24298186	0.64	24298186	0.91	24298186	0.85
chr4	24299339	24299338	1.0	NA	NA	24288822	0.33	24297003	0.97	NA	NA
chr4	24301612	24301611	0.6	24301437	0.71	24301611	0.94	24301437	0.7	24301611	0.61
chr4	24305134	24303684	0.73	24307862	0.91	24307862	0.64	24307862	0.87	24307183	0.88
chr4	24305166	24300579	0.79	24287207	0.27	24305165	0.59	24301072	0.66	24305165	1.0
chr4	24312393	24312392	0.93	24312392	1.0	24312392	1.0	24312392	0.99	24312392	0.98
chr4	24312634	24312392	0.38	24312392	0.74	24312392	0.49	24312392	0.51	24312392	0.45
chr4	24315023	24315022	0.56	24315022	0.94	24315022	0.95	24315022	0.85	24315022	0.91
chr4	24318991	24313168	1.0	NA	NA	24318990	0.97	NA	NA	24313774	1.0
chr4	24329255	24329258	0.88	24305710	0.67	24339212	0.02	24329258	1.0	24329258	0.43
chr4	24331767	24328291	0.65	24331767	0.66	24333667	0.6	24328291	0.43	24331767	0.64
chr4	24332110	24332110	0.92	24332110	0.95	24332110	0.98	24332110	0.94	24331092	0.87
chr4	24333244	24333248	0.97	24322523	1.0	24330594	0.96	24328954	1.0	24322523	0.92
chr4	24336928	24344174	0.33	NA	NA	NA	NA	NA	NA	NA	NA
chr4	24337694	24324795	0.5	24343720	0.72	24330594	0.71	24328954	0.68	24330924	0.82
chr4	24341206	24341217	0.48	24341217	1.0	24337693	0.88	24341217	0.9	24341217	0.78
chr4	24343750	24327287	1.0	24343749	1.0	24332348	0.5	NA	NA	24300385	0.5
chr4	24344103	24344103	0.8	24322523	0.97	24330594	0.94	24328954	0.9	24322523	0.86
chr4	24344413	24344412	1.0	24344412	0.93	24344412	0.97	24344412	0.99	24344412	0.99
chr4	24345269	24345268	0.96	24345268	0.97	24345268	0.99	24345268	0.96	24345268	1.0
chr4	24345506	24308938	1.0	NA	NA	24345505	0.56	NA	NA	NA	NA
chr4	24350978	24347837	0.74	24350977	0.44	24302509	1.0	24395403	0.69	24350977	1.0
chr4	24351231	24355149	0.69	24351303	0.99	24351231	0.96	24351303	0.9	24351231	0.96
chr4	24353193	24353192	0.9	24354659	0.91	24351992	0.98	24353192	0.94	24351479	0.95
chr4	24353388	24353387	0.95	24354659	0.98	24353387	0.98	24354659	0.95	24351479	0.99
chr4	24362350	24362350	0.39	24361217	0.72	24361187	0.73	24367829	0.61	24361217	0.76
chr4	24365154	24365153	0.96	24365153	0.95	24355947	1.0	24365153	0.95	24365153	0.84
chr4	24371787	24367829	0.7	24369848	0.85	24367829	0.78	24369848	0.81	24371113	0.82
chr4	24371951	24371960	0.93	24387811	0.17	24387848	1.0	24329540	0.5	NA	NA
chr4	24375014	24375786	0.82	24374956	0.84	24375786	0.89	24375786	0.85	24374956	0.83
chr4	24376026	24376025	0.78	24376025	0.97	24376025	0.96	24376025	0.91	24376025	0.98
chr4	24379782	24385677	0.59	24379781	0.91	24379781	0.91	24385677	0.75	24379781	0.98
chr4	24380981	24380980	0.55	24380980	0.9	24380980	0.71	24380980	0.52	24380980	0.79
chr4	24393013	24392443	0.38	24393013	0.81	24393013	0.86	24393013	0.77	24393013	0.77
chr4	24399792	24399791	0.53	24398774	0.95	24399791	0.98	24398774	0.58	24399791	0.9
chr4	24403810	24403823	0.28	NA	NA	NA	NA	NA	NA	NA	NA
chr4	24405126	24405125	1.0	NA	NA	NA	NA	NA	NA	NA	NA
chr4	24408357	24408356	0.79	24408356	0.52	24408356	0.51	24408356	0.53	24408356	1.0
chr4	24413241	24413653	0.68	24413653	0.61	24413240	0.66	24413240	0.43	24413689	0.69
chr4	24417030	24417029	0.75	24408713	0.73	24414550	0.49	24413240	0.44	24408713	0.57
chr4	24419353	24419352	0.52	24419352	0.67	24419352	0.74	24419352	0.64	24419352	0.64
chr4	24421314	24421313	0.78	24421073	0.74	24421313	0.63	24421313	0.7	24421313	0.67
chr4	24422629	24426985	0.58	24422531	0.7	24422531	0.7	24426985	0.68	24422531	0.6
chr4	24423083	24424566	1.0	NA	NA	NA	NA	24424566	1.0	NA	NA
chr4	24427283	24427282	0.73	24427282	0.52	24427282	0.53	24427282	0.78	24427282	0.61
chr4	24428125	24422628	0.59	24428229	0.96	24428124	0.95	24428124	0.86	24428124	0.99
chr4	24429245	24429244	0.87	24429260	0.69	24429244	1.0	24429244	1.0	24429260	0.9
chr4	24429281	24429280	1.0	NA	NA	NA	NA	24429280	1.0	NA	NA
chr4	24429652	24429651	0.83	24428229	0.54	24430881	0.92	24422029	0.85	24428124	0.56
chr4	24437660	24437659	0.45	24437659	0.94	24437659	0.79	24437659	0.89	24437659	0.97
chr4	24443255	24443254	0.47	24443254	0.96	24443254	0.98	24443254	0.91	24443254	0.93
chr4	24443723	24443722	0.52	24443771	0.97	24443771	0.72	24443771	0.94	24443722	0.85
chr4	24444029	24444028	0.93	NA	NA	NA	NA	24442587	0.75	24436761	0.2
chr4	24445061	24445060	1.0	24445060	1.0	NA	NA	24445060	1.0	24445060	1.0
chr4	24451569	24451568	1.0	24438106	1.0	NA	NA	24451568	1.0	NA	NA
chr4	24452256	24453640	0.79	24452264	0.99	24454039	0.98	24452264	0.91	24454039	0.96
chr4	24453781	24453780	0.93	24453780	0.95	24453780	1.0	24453780	0.79	24453780	0.67
chr4	24454289	24454288	0.48	24454288	0.63	24454288	1.0	24454288	0.64	24454288	1.0
chr4	24454738	24454737	0.9	24454737	0.97	24454737	0.93	24454737	0.95	24454737	0.99
chr4	24454903	24454902	1.0	24454309	0.99	24454572	0.91	24454902	1.0	24454609	0.97
chr4	24457523	24457527	0.89	24457527	0.77	24457527	0.76	24457527	0.83	24457527	0.85
chr4	24457711	24432316	0.53	24457715	0.25	24449390	1.0	NA	NA	24446203	1.0
chr4	24459457	24459456	0.76	24459456	0.95	24459456	0.69	24459456	0.99	24459456	0.99
chr4	24461611	24461610	0.91	24461610	0.99	24454902	0.97	24461610	0.99	24461610	0.87
chr4	24462078	24489507	0.17	NA	NA	NA	NA	NA	NA	NA	NA
chr4	24462254	24462184	0.83	24462184	0.91	24462253	0.88	24462184	0.93	24462253	0.86
chr4	24467104	24467124	0.76	NA	NA	NA	NA	24467124	1.0	NA	NA
chr4	24467125	24467124	0.92	NA	NA	NA	NA	24467124	1.0	NA	NA
chr4	24467662	24467675	0.58	24467661	0.73	24467661	0.33	24501403	0.33	24467661	0.7
chr4	24471317	24471346	0.78	24471346	0.99	24471346	0.83	24471346	0.94	24471346	0.96
chr4	24472664	24472663	0.78	24472660	0.64	24472663	1.0	24472660	0.54	24472660	0.42
chr4	24472778	24472777	1.0	NA	NA	NA	NA	NA	NA	NA	NA
chr4	24472921	24473124	0.73	24473124	0.87	24473124	0.92	24473124	0.87	24473124	0.95
chr4	24473347	24473346	1.0	NA	NA	24473346	0.88	NA	NA	24468098	1.0
chr4	24473887	24473886	0.66	24478986	0.85	24478986	0.83	24478986	0.76	24478986	0.91
chr4	24477188	24477187	0.79	24477187	0.71	24476871	0.79	24477187	0.58	24467260	0.91
chr4	24478897	24478896	0.59	24479333	0.89	24479333	0.83	24479333	0.79	24479333	0.84
chr4	24485775	24485776	0.96	24485776	0.91	24485776	0.85	24485776	0.95	24485776	0.91
chr4	24489929	24501844	0.5	24489928	1.0	24489928	1.0	24489928	1.0	NA	NA
chr4	24493343	24493342	0.4	24494344	0.69	24493342	0.68	24495507	0.55	24495507	0.69
chr4	24495508	24495507	0.56	24495507	0.83	24494344	0.84	24495507	0.79	24495507	0.8
chr4	24495638	24495648	0.89	NA	NA	24495648	1.0	24495639	0.55	24495639	0.9
chr4	24495650	24495648	0.89	NA	NA	24495648	1.0	24495639	0.55	24495639	0.95
chr4	24499035	24499034	0.58	24499034	0.87	24499034	0.83	24499034	0.76	24499034	0.78
chr4	24499920	24499919	0.78	24494344	0.77	24499919	0.86	24494344	0.8	24494344	0.83
chr4	24500880	24498933	0.63	24492419	0.89	24500873	0.93	24492419	0.78	24500879	0.9
chr4	24508044	24508043	0.61	24464592	1.0	24508043	0.67	24508043	0.69	24508043	0.86
chr4	24509710	24509702	0.69	24509709	0.96	24509709	0.88	24509709	0.93	24509709	0.77
chr4	24509810	24509809	0.51	24509809	1.0	24547909	0.09	24509809	0.67	24509809	1.0
chr4	24510423	24510422	1.0	24510422	0.87	24510422	1.0	24510422	0.76	24493342	1.0
chr4	24515565	24522921	0.32	24515190	0.65	24515190	0.79	24515564	0.83	24515190	0.6
chr4	24516780	24516787	0.5	24517126	0.9	24516778	0.44	24515242	0.65	24515242	0.69
chr4	24519166	24509709	0.44	NA	NA	NA	NA	NA	NA	NA	NA
chr4	24523388	24523387	1.0	NA	NA	24523387	1.0	NA	NA	24523387	0.75
chr4	24525030	24525029	1.0	NA	NA	NA	NA	24513326	0.5	24525029	1.0
chr4	24531091	24530562	0.66	24531090	0.89	24531090	0.8	24531090	0.75	24531090	0.82
chr4	24534957	24534956	0.81	24524958	0.91	24534956	0.8	24524958	0.84	24524958	0.85
chr4	24540647	24540646	0.95	24540646	0.91	24540646	0.99	24540646	0.93	24540646	0.91
chr4	24547789	24547788	0.86	24547788	0.8	24513574	1.0	24565610	0.88	24547788	0.97
chr4	24555308	24530679	0.52	24555307	0.9	24562464	0.76	24577543	0.72	24569170	0.84
chr4	24557980	24557979	0.69	24557979	0.83	24557979	0.93	24557979	0.88	24557979	0.93
chr4	24560222	24526530	1.0	NA	NA	NA	NA	NA	NA	NA	NA
chr4	24566043	24573698	0.49	24560429	0.66	24566066	0.92	24560429	0.76	24560429	0.6
chr4	24567578	24567577	0.54	24567577	0.5	24567577	0.65	24567577	0.86	24563615	0.39
chr4	24569760	24569765	1.0	24569765	1.0	NA	NA	24569765	0.78	24569765	1.0
chr4	24572137	24567536	1.0	NA	NA	NA	NA	NA	NA	NA	NA
chr4	24574042	24540646	0.5	24583473	0.55	24540646	0.69	24583473	0.38	24574550	0.57
chr4	24580511	24580510	0.62	24580510	0.97	24580510	0.98	24580510	0.93	24580510	0.98
chr4	24581026	24581035	0.56	24574494	0.67	24581035	0.98	24581035	0.48	24581035	0.75
chr4	24583474	24563542	0.66	24583473	0.99	24583473	0.88	24583473	0.92	24578997	0.77
chr4	24584565	24538008	1.0	24538008	1.0	NA	NA	24559375	0.0	24614244	0.25
chr4	24585283	24585282	0.91	24585282	0.5	24585282	1.0	24585282	0.36	24585282	1.0
chr4	24587686	24540597	0.5	NA	NA	NA	NA	NA	NA	24633707	1.0
chr4	24589162	24589161	0.87	24591872	0.93	24599235	0.94	24597455	0.94	24591872	0.96
chr4	24592335	24592334	0.57	24591953	0.93	24587441	0.67	24598329	0.91	24592334	0.96
chr4	24594895	24599205	0.66	24594894	0.44	24596368	0.81	24599205	0.44	24596368	0.5
chr4	24595646	24595645	0.96	NA	NA	NA	NA	24546336	1.0	NA	NA
chr4	24596955	24594120	0.75	24591228	0.67	24609393	0.95	24593794	0.69	24594526	0.63
chr4	24606647	24606648	0.74	24606648	0.65	24606648	0.51	24606648	0.75	24606646	0.4
chr4	24609394	24609393	0.91	24611452	0.92	24593794	0.97	24609393	0.92	24609393	0.91
chr4	24614245	24613900	0.84	24614287	0.95	24592327	0.3	24593271	0.86	24614244	0.83
chr4	24616468	24616467	0.98	24589680	0.93	24597813	0.94	24616467	0.93	24586751	0.98
chr4	24618576	24618575	1.0	24618575	1.0	24618575	1.0	24618575	1.0	24618575	0.99
chr4	24622206	24622205	0.95	24622205	0.85	24622205	0.67	24622205	0.92	24622205	1.0
chr4	24627311	24636285	0.4	24627310	0.94	24627310	0.82	24627310	0.86	24627310	0.92
chr4	24627804	24627803	0.64	24627803	0.75	24625598	0.91	24624185	0.8	24627803	0.57
chr4	24629950	24629949	0.69	24629949	0.71	24629949	0.74	24629949	0.68	24629949	0.74
chr4	24631004	24631003	0.94	24631003	0.96	24631003	0.95	24631003	0.96	24631003	0.99
chr4	24633159	24633158	0.42	24633158	0.62	24633515	0.7	24633158	0.58	24626777	0.45
chr4	24636519	24636534	1.0	24636285	0.95	24630839	0.99	24636534	0.86	24636285	0.84
chr4	24640652	24640651	0.66	24640651	0.61	24640651	0.65	24640651	0.53	24640651	0.98
chr4	24647745	24647970	0.8	24644522	0.84	24642990	0.95	24644522	0.79	24644522	0.95
chr4	24648738	24647970	0.94	24648737	1.0	24648737	0.87	24644343	0.82	24639501	0.52
chr4	24653880	24653879	0.83	24653879	0.98	24653879	1.0	24653879	0.92	24654465	0.94
chr4	24655361	24655360	0.92	24655360	0.83	24655360	0.5	24655360	0.91	24655360	0.17
chr4	24656507	24656523	0.42	24656523	0.45	24656523	0.86	24611102	0.93	24656523	0.82
chr4	24661409	24661408	0.67	NA	NA	24631954	1.0	24678415	0.01	24624358	0.03
chr4	24663488	24663487	0.99	NA	NA	24663514	1.0	24705000	0.86	24614566	0.05
chr4	24663705	24670567	0.41	24662991	0.9	24662991	0.79	24667536	0.88	24663696	0.94
chr4	24668559	24668568	0.73	NA	NA	NA	NA	NA	NA	NA	NA
chr4	24670339	24669785	0.77	24663764	0.89	24669785	0.93	24669785	0.88	24669785	0.61
chr4	24672317	24671797	0.66	24663764	0.78	24671486	0.68	24671797	0.76	24671486	0.72
chr4	24673837	24673680	0.97	24673680	1.0	24673680	0.99	24673680	1.0	24673680	1.0
chr4	24675372	24675371	0.75	24653778	1.0	24675371	0.6	NA	NA	24675371	0.33
chr4	24683893	24683892	0.99	24683892	1.0	24683892	1.0	24683892	1.0	NA	NA
chr4	24684907	24684906	0.74	24684906	0.7	24712807	0.46	24684906	0.62	24684906	0.65
chr4	24687635	24687634	0.47	24687634	0.79	24687611	0.8	24687634	0.73	24687634	0.67
chr4	24688198	24697030	0.44	24687611	0.89	24708228	0.85	24688197	0.77	24687611	0.88
chr4	24690691	24690690	0.81	24690690	0.39	24690690	0.32	24690690	0.47	24690690	0.31
chr4	24696506	24696399	0.76	24696399	0.96	24693362	0.94	24696399	0.95	24693982	0.98
chr4	24702948	24702947	0.66	24702947	0.95	24702947	0.94	24702947	0.92	24715280	0.94
chr4	24709662	24709243	0.67	24709661	0.99	24709661	0.93	24709661	0.9	24709243	0.97
chr4	24709771	24708633	0.83	24706874	1.0	NA	NA	24708633	0.85	24673934	1.0
chr4	24712808	24716177	0.58	24716177	0.9	24715280	0.86	24716177	0.86	24716177	0.83
chr4	24713527	24713542	1.0	24679656	1.0	NA	NA	24687985	1.0	24669695	1.0
chr4	24721032	24765878	0.56	NA	NA	NA	NA	24696436	0.33	NA	NA
chr4	24730332	24730331	0.98	24730331	0.97	24730331	0.98	24730331	1.0	24730331	1.0
chr4	24736750	24736749	0.6	24736749	0.4	24736749	0.29	24686977	1.0	24736749	1.0
chr4	24738877	24761190	0.25	NA	NA	NA	NA	NA	NA	NA	NA
chr4	24743915	24743914	0.36	24738104	0.6	24743914	0.58	24738104	0.71	24741070	0.75
chr4	24746966	24746773	0.95	24737255	1.0	24737470	0.87	24744027	1.0	24746965	1.0
chr4	24749476	24749475	0.44	24748765	0.61	24755306	0.61	24755512	0.52	24748765	0.54
chr4	24749957	24749982	0.73	24749982	0.86	24749982	0.45	24749982	0.94	24749982	0.72
chr4	24762613	24764177	0.4	24760679	0.84	24762612	0.87	24760679	0.86	24767894	0.84
chr4	24768887	24768886	1.0	NA	NA	NA	NA	NA	NA	NA	NA
chr4	24773695	24773706	1.0	NA	NA	24773706	1.0	NA	NA	NA	NA
chr4	24776304	24781768	0.96	24774160	0.58	24745390	0.96	24787824	0.91	24774160	0.87
chr4	24783650	24784013	0.26	24774160	0.66	24780540	0.93	24760756	0.23	24783592	0.62
chr4	24785523	24756884	0.12	NA	NA	NA	NA	NA	NA	NA	NA
chr4	24785964	24785963	0.36	24779413	0.2	24796622	0.39	24779413	0.35	24779413	0.46
chr4	24793334	24793333	0.73	24793333	0.67	24793333	0.92	24793333	0.86	24793333	0.72
chr4	24796623	24796622	0.36	24796622	0.88	24796622	0.93	24796622	0.9	24796622	0.88
chr4	24798035	24798046	0.91	NA	NA	NA	NA	24803849	1.0	NA	NA
chr4	24798077	24798076	0.98	NA	NA	NA	NA	24798076	1.0	24798076	1.0
chr4	24800870	24800869	1.0	24800869	1.0	NA	NA	24800869	1.0	24800869	1.0
chr4	24800934	24796513	0.8	NA	NA	NA	NA	NA	NA	NA	NA
chr4	24801107	24801106	0.61	24801106	0.99	24801106	0.97	24801106	0.94	24801106	0.98
chr4	24802273	24802272	0.71	24802272	0.96	24802272	0.98	24802272	0.91	24802272	1.0
chr4	24811873	24811872	0.46	24806084	0.89	24811872	0.94	24811872	0.46	24811872	0.9
chr4	24813490	24811511	0.34	24806084	0.59	24810784	0.58	24813489	0.38	24811872	0.53
chr4	24820513	24844941	1.0	NA	NA	NA	NA	NA	NA	NA	NA
chr4	24821267	24821266	0.8	24821266	0.69	NA	NA	24821266	1.0	24821266	1.0
chr4	24822446	24822454	0.71	24816123	0.4	24822454	1.0	24822454	0.56	24822454	0.79
chr4	24825773	24826503	0.34	24825772	0.68	24825772	0.82	24791737	0.44	24825772	0.59
chr4	24826123	24826122	0.94	24828404	0.01	24826122	1.0	NA	NA	24825768	1.0
chr4	24828277	24828276	0.71	24828276	0.98	24828276	0.98	24828276	0.9	24828276	0.9
chr4	24838779	24838778	0.48	24838778	0.8	24838778	0.43	24838778	0.35	24838778	0.47
chr4	24839183	24839182	0.71	24839182	0.11	24839182	0.25	24834356	1.0	24839182	0.06
chr4	24843013	24843012	0.9	24843012	0.96	24838984	0.83	24843012	0.97	24843012	0.93
chr4	24844772	24844771	1.0	24844771	0.96	24844771	0.79	24844771	0.8	24844771	1.0
chr4	24848568	24845779	0.45	24848567	0.94	24848567	0.72	24848567	0.88	24848567	0.97
chr4	24850964	24850963	0.94	NA	NA	24850963	1.0	24830460	0.33	NA	NA
chr4	24851224	24851217	1.0	NA	NA	NA	NA	24834725	1.0	NA	NA
chr4	24852279	24878235	0.28	24870759	0.52	24843972	0.58	24874998	0.51	24853918	0.49
chr4	24853588	24853587	0.62	24853587	0.84	24853587	0.82	24843972	0.86	24853918	0.57
chr4	24861251	24866804	0.51	24858712	0.98	24869257	0.96	24857284	0.94	24858712	0.88
chr4	24861264	24866804	0.53	24858712	0.99	24877795	0.93	24857284	0.95	24858712	0.95
chr4	24871189	24871188	0.98	24871188	1.0	24871188	1.0	24871188	0.99	24878624	0.97
chr4	24871606	24871614	1.0	24853605	1.0	24871614	0.73	24858436	1.0	24858436	0.98
chr4	24874581	24846763	0.59	NA	NA	NA	NA	24826032	1.0	NA	NA
chr4	24875330	24875329	0.97	24875329	0.46	24873307	0.5	24875329	0.73	24875329	0.57
chr4	24875504	24875503	0.56	24875503	0.96	24875503	0.9	24862008	0.82	24875503	0.98
chr4	24876293	24843972	0.26	24885340	0.58	24875186	0.66	24885340	0.66	24878624	0.56
chr4	24877166	24877175	0.99	24876132	1.0	24876132	0.92	24877077	0.96	24876132	0.84
chr4	24878217	24881654	0.42	24875186	0.48	24878216	0.72	24878216	0.44	24878216	0.68
chr4	24879518	24879517	0.6	24879517	0.59	24879517	0.67	24879517	0.62	24879517	0.69
chr4	24879685	24879684	0.92	24878235	0.89	24879684	0.75	24879684	0.83	24870759	0.9
chr4	24883194	24880437	0.69	24878235	0.93	24883004	0.88	24878773	0.93	24881908	0.87
chr4	24887808	24887807	0.63	24887807	0.78	24887807	0.74	24887807	0.75	24887807	0.74
chr4	24888916	24888915	0.99	24888915	0.99	24888915	1.0	24888915	0.97	24888705	0.99
chr4	24892414	24892413	1.0	24891211	1.0	24892413	0.99	24890153	0.99	24892413	1.0
chr4	24895019	24850253	0.78	NA	NA	NA	NA	NA	NA	24934894	0.08
chr4	24896856	24895883	0.76	24884248	0.14	24908531	0.01	NA	NA	24850261	0.5
chr4	24905409	24909527	0.66	24906376	0.54	24906376	0.74	24906376	0.52	24906376	0.74
chr4	24908532	24908531	0.65	24912034	0.92	24908531	0.73	24889844	0.58	24908531	0.9
chr4	24914386	24917047	0.89	24914393	0.55	24917257	0.97	24915286	0.98	24915286	0.94
chr4	24916787	24922249	0.52	24901318	0.53	24904855	0.54	24899492	0.46	24930584	0.52
chr4	24931311	24936905	0.53	24949703	0.8	24944548	0.78	24912989	0.54	24922249	0.74
chr4	24945625	24922875	0.62	24936824	0.83	24944916	0.83	24936824	0.8	24944916	0.74
chr4	24947825	24947598	0.83	24936312	0.81	24942115	0.84	24947598	0.83	24947598	0.79
chr4	24972287	24972019	0.62	24952317	0.29	24969734	0.76	24972019	0.72	24972019	0.54
chr4	24980743	24980742	0.66	24980742	0.85	24980742	0.99	24982869	0.73	24980742	0.99
chr4	24982041	24982042	0.17	24982042	0.39	24981966	0.23	24982042	0.34	24982042	0.25
chr4	24982673	24982686	0.52	24982685	0.46	24982921	0.66	24982921	0.5	24982686	0.48
chr4	24987356	24986996	0.62	24987067	0.62	24986538	0.51	24989620	0.52	24987369	0.69
chr4	24991141	24989996	0.74	24989996	0.91	24989996	0.89	24989996	0.9	24989996	0.75
chr4	24992552	24992574	0.86	24947709	0.17	24974060	0.33	24972602	0.12	25034528	0.03
chr4	25005576	25005575	0.98	25005575	0.99	25005575	0.99	25005575	0.98	25005575	0.99
chr4	25007578	25006901	0.54	25007869	0.85	25006984	0.76	25007869	0.76	25006342	0.86
chr4	25009632	25006650	0.83	NA	NA	NA	NA	NA	NA	NA	NA
chr4	25011082	25011081	0.68	25011081	0.99	25011081	0.96	25011081	0.94	25010504	0.96
chr4	25011926	24962977	0.1	NA	NA	NA	NA	NA	NA	NA	NA
chr4	25012603	25012602	0.88	NA	NA	NA	NA	NA	NA	NA	NA
chr4	25019421	25019420	0.98	25019420	1.0	25019420	1.0	25019420	1.0	25021824	0.99
chr4	25021108	25021194	0.51	25020345	0.93	25021107	0.97	25020562	0.67	25021107	0.95
chr4	25023063	25023068	0.62	25023101	0.61	25023068	0.9	25023068	0.63	25023068	0.72
chr4	25027395	25028195	0.85	25026850	0.75	25024214	0.9	25026850	0.71	25024214	0.84
chr4	25030092	25030091	0.65	25030091	0.97	25030091	0.75	25030091	0.74	25030091	0.59
chr4	25035125	25035124	0.73	25035124	0.96	25035124	0.95	25035124	0.98	25035124	0.97
chr4	25046335	25033871	0.27	25046098	0.37	25034520	0.34	25046098	0.29	25032055	0.53
chr4	25047335	25047334	0.48	25047028	0.92	25047334	0.92	25048203	0.83	25047028	0.9
chr4	25047511	25048203	0.71	25047028	0.96	25046914	0.93	25048203	0.95	25047028	0.92
chr4	25054797	25054796	1.0	25054796	1.0	25054727	0.97	25054796	1.0	25054727	0.98
chr4	25056814	25056813	0.87	25056813	0.98	25056813	0.95	25056813	0.98	25056813	0.96
chr4	25060214	25060233	0.51	25059572	0.64	25051107	0.48	25051107	0.4	25065439	0.43
chr4	25064038	25064037	0.93	25064037	1.0	NA	NA	NA	NA	25064037	1.0
chr4	25071467	25071478	0.7	25071478	0.75	25070007	0.79	25069108	0.63	25069832	0.82
chr4	25077860	25077301	0.98	25075997	0.98	25077301	0.99	25077301	0.96	25077878	0.99
chr4	25089215	25089214	0.54	25099962	0.49	25089214	0.54	25089214	0.39	25089214	0.43
chr4	25090130	25089190	1.0	NA	NA	NA	NA	NA	NA	NA	NA
chr4	25095175	25095174	0.83	25095174	0.72	25094984	0.94	25095174	0.68	25095174	0.52
chr4	25104087	25104110	0.53	NA	NA	25104110	0.9	25104110	0.84	25104086	0.57
chr4	25112246	25112245	0.97	25112245	0.99	25112245	0.99	25112245	0.94	25112245	0.99
chr4	25115753	25115752	0.58	25115752	1.0	NA	NA	25115185	1.0	NA	NA
chr4	25116234	25131543	0.47	25070088	0.11	25116233	0.28	25116233	0.69	25115530	0.9
chr4	25119825	25119824	1.0	25123476	0.99	25119824	0.99	25119824	1.0	25119824	0.98
chr4	25128430	25128429	0.79	25108273	0.36	25173904	0.8	25128429	0.52	25128429	0.56
chr4	25134321	25121237	0.41	25126938	0.75	25161004	0.6	25161004	0.65	25144326	0.65
chr4	25140919	25140918	0.84	25140918	0.94	25140918	1.0	25140918	0.99	25140918	1.0
chr4	25142277	25142276	1.0	NA	NA	25142276	1.0	NA	NA	25115336	0.25
chr4	25149064	25103022	0.01	NA	NA	25131980	0.01	NA	NA	NA	NA
chr4	25153438	25153437	0.9	25116373	0.51	25109091	0.5	25153437	0.42	25153437	0.57
chr4	25156404	25156403	0.94	NA	NA	25156403	0.25	25156403	0.25	NA	NA
chr4	25158578	25158577	0.65	25158577	0.4	25119757	0.92	25158577	0.92	25158577	0.48
chr4	25159111	25159110	0.75	25159110	0.92	25159110	0.89	25159110	0.89	25159110	0.87
chr4	25161004	25161004	0.75	25172629	0.56	25165847	0.62	25172629	0.55	25172629	0.52
chr4	25165242	25165241	0.92	25165241	0.6	25165241	0.57	25165241	0.59	25165241	0.87
chr4	25169039	25169038	0.92	25169038	0.94	25169038	0.94	25169038	0.97	25169038	0.91
chr4	25170611	25160172	0.56	25170610	0.63	25170610	0.46	25128429	0.42	25170610	0.91
chr4	25173905	25161704	0.74	25173904	0.71	25173904	0.75	25173904	0.76	25129189	0.87
chr4	25176270	25176283	1.0	25176283	1.0	25176283	1.0	25161082	0.14	25144322	0.44
chr4	25177721	25177721	0.97	25177721	0.91	25177721	0.99	25177721	0.97	25177721	0.98
chr4	25180093	25160093	0.66	25181823	0.81	25181823	0.87	25180092	0.8	25180092	0.71
chr4	25184859	25184858	0.89	25184858	0.96	25184858	1.0	25162152	0.99	25184858	0.99
chr4	25186818	25186817	1.0	NA	NA	25197444	0.08	NA	NA	25138542	0.07
chr4	25187465	25187464	0.75	25187096	0.78	25187464	0.62	25187464	0.74	25187096	0.77
chr4	25188113	25187464	0.91	25187096	0.89	25188112	0.67	25187096	0.63	25188112	0.81
chr4	25191974	25191973	0.6	25190955	0.9	25193849	0.86	25191973	0.94	25193849	0.87
chr4	25192868	25233369	0.05	25146032	0.33	NA	NA	25240747	1.0	25195917	0.02
chr4	25193347	25193346	0.81	25228530	0.83	25193346	0.9	25193346	0.82	25193346	0.78
chr4	25196599	25196598	0.8	25196598	0.75	25196598	0.53	25196598	0.4	25196598	0.43
chr4	25197130	25187603	0.97	25187603	1.0	25190928	0.95	25193591	0.98	25190928	0.98
chr4	25197445	25197444	0.73	25187603	0.63	25197444	0.51	25197163	0.56	25190928	0.68
chr4	25198968	25198967	0.5	NA	NA	NA	NA	NA	NA	25198967	1.0
chr4	25201909	25201918	0.74	25201918	0.37	25189056	1.0	25201918	0.59	25201918	0.86
chr4	25207376	25207375	0.86	25188112	0.8	25207375	0.94	25188112	0.95	25188910	0.94
chr4	25207871	25207888	0.87	25207870	0.78	25206298	0.95	25195695	0.65	25207888	0.58
chr4	25209637	25209636	0.96	25209636	0.98	25216793	0.98	25209636	1.0	25209636	1.0
chr4	25211653	25206436	0.77	25231221	0.93	25208998	0.83	25220394	0.93	25206520	0.7
chr4	25215896	25215907	0.68	25229377	0.84	25229377	0.59	25229377	0.68	25229377	0.69
chr4	25216792	25187603	0.68	25216792	0.97	25216792	0.95	25216792	0.96	25216792	0.98
chr4	25216955	25216954	0.88	25216954	1.0	25216954	1.0	NA	NA	NA	NA
chr4	25223199	25223198	0.75	25219489	0.93	25217039	0.89	25223198	0.94	25223198	0.88
chr4	25223817	25223816	0.47	25223816	0.88	25223816	0.45	25251948	0.66	25223816	0.35
chr4	25224710	25224709	0.74	25224709	0.9	25224709	0.64	25197163	0.93	25224709	0.64
chr4	25226319	25229812	0.47	25226318	0.68	25226318	0.49	25226318	0.65	25189056	0.82
chr4	25230553	25195842	0.75	NA	NA	25230552	0.83	NA	NA	25230552	1.0
chr4	25231936	25221567	0.96	NA	NA	NA	NA	25249518	1.0	NA	NA
chr4	25233327	25233326	1.0	NA	NA	25233326	0.33	NA	NA	25233326	0.93
chr4	25236000	25247041	0.66	25235999	0.98	25235999	0.98	25231221	0.99	25235999	0.88
chr4	25236206	25236206	0.57	25216793	0.59	25228530	0.72	25203102	0.63	25203102	0.57
chr4	25237337	25237342	1.0	25237342	1.0	25237342	0.91	25237342	1.0	25261731	0.33
chr4	25247712	25198220	0.55	25247711	0.44	25198679	0.57	25244946	0.2	25198679	1.0
chr4	25248597	25248779	0.69	25248779	0.87	25235769	0.77	25248779	0.74	25248779	0.72
chr4	25250215	25265203	0.14	NA	NA	NA	NA	NA	NA	NA	NA
chr4	25251807	25252741	0.6	25235536	0.73	25228915	0.65	25264507	0.48	25235536	0.79
chr4	25254418	25254417	1.0	25215907	0.57	25246854	0.5	25254417	0.58	25254417	0.9
chr4	25258214	25257810	0.95	25257810	0.99	25257810	1.0	25254219	0.97	25254219	0.98
chr4	25258570	25258569	0.8	25258569	0.7	25258569	0.64	25258569	0.73	25258569	0.85
chr4	25259702	25259716	0.98	25217869	0.5	25259716	0.25	25259716	0.9	25259716	0.67
chr4	25260705	25260708	1.0	25244946	1.0	NA	NA	25230062	1.0	NA	NA
chr4	25260870	25269542	0.59	25252373	0.87	25252373	0.76	25264507	0.77	25264507	0.74
chr4	25266029	25266028	0.87	25266028	1.0	25266028	0.5	25266028	1.0	25266028	0.96
chr4	25269640	25269639	0.99	25269639	1.0	25269639	1.0	25269639	0.97	25269639	0.98
chr4	25269709	25253114	0.4	25223279	1.0	NA	NA	25223279	0.57	NA	NA
chr4	25270335	25270335	1.0	NA	NA	NA	NA	25227815	1.0	NA	NA
chr4	25272145	25272144	1.0	25272144	1.0	25272144	0.5	25272144	1.0	25240873	0.25
chr4	25272864	25272863	0.85	NA	NA	25272863	1.0	25272863	0.56	25272863	1.0
chr4	25273131	25262396	0.64	25268389	1.0	25254325	1.0	25254325	1.0	25254325	0.99
chr4	25276800	25274841	0.95	25252373	0.97	25276808	0.96	25270625	0.95	25268919	0.9
chr4	25279945	25274841	0.98	25252373	1.0	25268919	0.99	25274841	0.98	25268919	0.99
chr4	25283464	25283463	0.64	25283463	0.68	25283463	0.87	25283463	0.77	25283463	0.69
chr4	25285292	25299066	0.29	25279765	0.8	25306108	0.78	25262058	0.82	25285792	0.79
chr4	25289803	25289802	0.5	25289802	0.74	25289802	0.68	25289802	0.64	25289802	0.45
chr4	25290296	25290305	0.94	25244308	1.0	NA	NA	25290305	1.0	25242733	0.07
chr4	25291997	25291996	1.0	25291996	1.0	25291996	0.98	25302110	1.0	25291996	1.0
chr4	25293054	25263138	1.0	25293053	1.0	NA	NA	25249708	1.0	NA	NA
chr4	25293288	25293287	0.72	25293631	0.97	25293287	0.62	25293287	0.95	25293287	0.89
chr4	25295277	25247970	0.64	25295290	0.33	25249240	0.17	25307706	0.2	25295290	1.0
chr4	25295393	25295392	0.5	25291469	0.49	25291996	0.82	25291469	0.51	25291469	0.45
chr4	25296338	25296373	0.99	25292428	1.0	25296337	1.0	25292428	1.0	25296337	0.97
chr4	25296671	25294225	0.67	25294225	0.83	25294225	0.8	25294225	0.85	25294225	0.78
chr4	25296757	25296761	0.72	25296761	0.63	25296761	0.33	25296761	1.0	25296761	1.0
chr4	25304504	25304503	0.64	25304503	0.45	25304503	0.96	25304503	0.55	25304503	0.67
chr4	25305243	25305242	0.95	25305242	0.93	25305242	0.93	25305242	0.96	25305242	0.92
chr4	25305729	25305728	0.93	25290305	1.0	25337101	0.33	25305728	1.0	NA	NA
chr4	25306109	25306108	0.83	25306108	0.87	25306108	0.93	25306108	0.87	25306108	0.79
chr4	25307494	25307354	0.85	25307493	0.92	25307493	0.9	25307354	0.86	25307493	0.84
chr4	25308084	25308083	0.68	25308083	0.54	25308083	0.86	25308083	0.9	25308083	0.55
chr4	25309537	25309536	0.93	25309536	0.69	25309536	0.94	25309536	1.0	25309536	0.97
chr4	25311548	25311495	0.72	25310156	0.61	25311495	0.84	25311495	0.69	25311495	0.79
chr4	25314016	25313354	0.65	25310993	0.92	25313826	0.81	25313354	0.88	25313354	0.87
chr4	25315713	25316793	0.72	25315193	0.89	25316478	0.87	25315193	0.82	25315193	0.85
chr4	25319389	25355398	0.04	NA	NA	NA	NA	NA	NA	NA	NA
chr4	25321152	25335145	0.06	NA	NA	25279945	0.25	NA	NA	25272362	1.0
chr4	25322517	25322512	1.0	NA	NA	NA	NA	25293223	1.0	NA	NA
chr4	25324176	25371488	0.77	25322313	0.99	25324175	0.98	25324175	0.97	25322313	0.95
chr4	25330950	25330944	1.0	NA	NA	NA	NA	NA	NA	NA	NA
chr4	25332541	25321648	0.96	NA	NA	NA	NA	25282948	1.0	NA	NA
chr4	25339875	25332915	0.9	25318852	0.95	25318852	0.87	25318852	0.94	25325222	0.99
chr4	25344610	25316695	0.99	NA	NA	NA	NA	25300655	1.0	25350254	0.07
chr4	25344786	25344785	0.91	NA	NA	NA	NA	25295341	1.0	25314132	0.09
chr4	25346240	25346239	0.8	25339287	0.9	25346239	0.97	25339287	0.84	25346239	0.88
chr4	25352415	25324175	0.98	25352414	1.0	NA	NA	25352414	0.83	25352414	1.0
chr4	25362813	25390579	0.12	NA	NA	NA	NA	NA	NA	NA	NA
chr4	25364438	25364448	0.49	25360646	0.33	NA	NA	25364437	0.6	25364437	0.75
chr4	25371232	25371234	0.59	25371234	0.87	25366310	0.84	25371234	0.83	25371234	0.85
chr4	25375053	25375052	0.86	25375052	0.91	25377097	0.88	25375052	0.94	25372477	0.97
chr4	25376134	25382683	0.63	25377097	0.95	25377097	0.87	25377097	0.95	25377097	0.93
chr4	25377247	25377246	0.91	25377246	1.0	25377246	0.98	25380159	0.93	25380159	0.97
chr4	25384800	25384799	0.79	25384799	0.97	25382683	0.98	25382683	0.96	25384799	0.97
chr4	25389158	25389159	0.39	25386396	0.73	25389159	0.84	25389159	0.71	25417661	0.62
chr4	25395243	25395242	0.98	25383720	1.0	NA	NA	25387891	1.0	25395242	1.0
chr4	25397744	25397743	0.57	25397743	0.89	25397743	0.94	25397743	0.88	25397743	0.77
chr4	25403539	25403545	1.0	NA	NA	NA	NA	NA	NA	NA	NA
chr4	25407602	25384096	0.67	25407608	1.0	NA	NA	NA	NA	25407608	1.0
chr4	25408524	25406039	0.88	25406894	1.0	25399288	0.97	25406039	0.98	25406039	1.0
chr4	25408538	25406039	0.89	25406894	0.98	25399288	0.99	25406039	0.98	25406039	0.99
chr4	25410999	25410999	0.95	25410999	0.65	25424283	0.69	25410999	0.59	25424283	0.64
chr4	25412752	25412759	0.92	25412759	0.93	25412759	0.98	25412759	0.97	25412759	0.83
chr4	25413930	25413930	0.58	25399089	0.72	25422802	0.46	25403788	0.36	25402147	0.78
chr4	25417126	25417130	1.0	25417130	0.25	25417130	1.0	NA	NA	NA	NA
chr4	25422752	25421354	0.67	25421354	0.9	25421354	0.66	25421354	0.85	25421916	0.82
chr4	25424192	25424211	0.88	25384898	1.0	25418985	0.98	NA	NA	25384898	0.4
chr4	25424369	25425424	0.63	25424368	0.82	25409357	0.79	25412589	0.76	25424368	0.94
chr4	25426006	25426021	0.9	25426021	0.81	25426021	0.93	25426021	0.72	25426021	0.79
chr4	25426321	25434322	0.3	25437429	0.62	25428232	0.64	25437429	0.62	25429388	0.66
chr4	25428697	25428696	0.41	25428711	0.62	25424283	0.61	25424283	0.54	25428711	0.71
chr4	25429455	25420151	0.75	NA	NA	NA	NA	25426244	1.0	NA	NA
chr4	25433366	25430372	0.51	25433365	0.5	25433365	0.67	25433365	0.45	25451481	0.5
chr4	25449118	25449117	0.51	25449117	0.71	25449117	0.79	25449117	0.6	25449117	0.73
chr4	25453267	25453281	1.0	NA	NA	NA	NA	NA	NA	25453281	1.0
chr4	25453933	25453898	0.58	25453814	0.55	25454435	0.57	25454435	0.51	25454435	0.62
chr4	25457806	25457812	0.68	25457812	0.74	25457694	0.67	25457812	0.67	25462217	0.55
chr4	25460915	25460914	0.68	25457476	0.63	25460914	0.69	25457476	0.43	25457476	0.6
chr4	25469248	25469256	0.99	25469256	0.94	25469256	0.87	25469256	0.98	25469256	0.93
chr4	25472923	25472982	0.99	25472178	0.96	25472922	0.99	25472922	1.0	25472922	0.97
chr4	25475648	25476831	0.73	25472178	0.68	25473570	0.71	25472178	0.72	25472178	0.8
chr4	25476867	25476862	1.0	NA	NA	NA	NA	NA	NA	NA	NA
chr4	25478077	25478076	1.0	25478076	0.9	25478076	0.96	25478150	0.99	25478076	0.95
chr4	25478125	25478150	0.59	25478124	0.62	25478124	0.58	25478124	0.73	25478124	0.57
chr4	25478950	25475322	0.66	25478967	0.73	25478967	0.8	25478967	0.68	25478967	0.73
chr4	25480174	25472965	0.46	25493327	0.57	25479785	0.61	25476062	0.67	25479785	0.59
chr4	25481430	25481429	0.99	25480732	1.0	25480162	1.0	25480732	0.93	25472469	0.6
chr4	25482681	25482680	0.49	25488126	0.4	25482931	0.72	25488126	0.4	25477866	0.59
chr4	25483202	25483201	0.75	25483201	0.93	25483201	0.79	25483201	0.91	25483201	0.96
chr4	25485580	25484713	0.86	25484713	0.92	25488927	0.91	25484713	0.88	25485811	0.84
chr4	25492534	25492533	0.64	25492533	0.71	25492533	0.61	25513017	0.38	25492533	0.64
chr4	25493592	25493591	0.94	25493591	0.92	25493591	0.67	25493591	0.79	25493591	1.0
chr4	25494652	25494651	0.85	25494651	0.8	25494651	0.96	25494651	1.0	25494651	0.99
chr4	25498935	25498967	0.98	25498967	1.0	25498967	0.97	25498967	0.99	25498967	0.97
chr4	25504351	25503873	0.97	25473781	0.59	25504350	0.76	25496611	0.84	25492992	0.72
chr4	25506772	25505923	0.81	25505923	0.68	25506076	0.83	25505923	0.7	25505923	0.73
chr4	25507752	25507751	0.98	25507751	0.93	25507751	0.56	25507751	0.9	25507751	0.96
chr4	25511233	25504278	1.0	25511232	0.67	25504278	0.25	25511232	0.73	25511232	0.46
chr4	25511662	25511668	0.51	25511673	0.93	25509634	0.98	25511673	0.91	25509634	0.96
chr4	25512199	25512198	0.56	25512198	0.57	25512198	0.61	25512198	0.35	25512198	0.39
chr4	25512971	25512970	0.72	25515962	0.86	25512071	0.79	25515962	0.91	25512970	0.82
chr4	25513018	25513017	0.68	25513017	0.69	25488117	0.51	25513017	0.54	25513017	0.75
chr4	25514072	25561832	0.02	NA	NA	NA	NA	NA	NA	NA	NA
chr4	25518338	25505923	0.45	25509634	0.51	25512071	0.62	25528352	0.59	25506771	0.44
chr4	25521814	25528330	1.0	NA	NA	NA	NA	25521832	1.0	NA	NA
chr4	25521913	25521918	0.58	25521918	0.77	25526359	0.79	25521918	0.74	25521918	0.55
chr4	25522873	25522872	0.64	25522616	0.67	25522616	0.71	25522872	0.75	25522872	0.78
chr4	25524151	25522872	0.81	25526951	0.92	25525484	0.77	25522872	0.93	25522616	0.96
chr4	25525121	25525120	0.72	25525120	0.95	25525120	0.88	25523700	0.96	25525120	0.97
chr4	25526236	25526235	0.54	25526235	0.41	25524478	0.94	25526235	0.39	25526235	0.49
chr4	25526341	25526359	0.95	25526359	0.97	25526359	0.93	25532518	0.97	25529006	0.95
chr4	25527460	25527459	1.0	25527459	1.0	25527459	1.0	NA	NA	NA	NA
chr4	25527552	25527551	0.92	25527551	0.8	25527150	0.97	25527551	0.91	25527551	0.89
chr4	25528331	25532085	0.72	25525144	0.91	25529612	0.93	25529612	0.95	25529612	0.95
chr4	25528353	25526359	0.78	25526359	0.91	25529006	0.66	25529006	0.83	25529612	0.86
chr4	25528916	25528915	1.0	25528915	0.44	25528915	0.33	NA	NA	NA	NA
chr4	25532080	25530456	0.88	25530456	0.92	25530456	0.97	25531932	0.94	25531932	0.84
chr4	25533138	25484425	1.0	25497448	1.0	25528511	1.0	NA	NA	25533146	1.0
chr4	25537486	25537485	0.4	25538085	0.88	25537485	0.86	25538085	0.78	25536099	0.85
chr4	25539587	25539934	0.5	NA	NA	NA	NA	NA	NA	NA	NA
chr4	25543036	25553451	1.0	NA	NA	NA	NA	NA	NA	NA	NA
chr4	25543288	25543287	0.97	NA	NA	NA	NA	25543180	1.0	NA	NA
chr4	25543620	25543619	1.0	25543619	1.0	25543619	1.0	NA	NA	NA	NA
chr4	25543912	25543911	0.88	25541980	0.83	25543911	0.98	25543911	0.94	25543911	0.91
chr4	25545613	25545612	0.99	25545612	0.95	25545612	1.0	25545612	1.0	25545612	1.0
chr4	25546993	25547000	0.41	25497448	1.0	25547000	0.98	25497999	0.33	25528330	1.0
chr4	25548808	25548807	0.73	25548807	0.86	25548807	0.92	25548807	0.97	25550032	0.96
chr4	25549138	25550405	0.8	25551965	0.96	25549137	0.97	25550405	0.98	25549172	0.86
chr4	25549573	25549572	0.88	25550410	0.69	25549572	0.52	25551537	0.74	25549572	0.78
chr4	25551082	25525723	0.5	NA	NA	NA	NA	NA	NA	25513714	0.14
chr4	25551140	25550592	0.63	25551139	0.67	25551139	1.0	25551139	0.44	25551139	0.5
chr4	25553825	25553824	1.0	25553824	1.0	NA	NA	NA	NA	NA	NA
chr4	25556135	25556134	0.95	25556134	0.98	25556134	1.0	25556134	0.96	25556134	0.98
chr4	25557772	25557994	0.88	25556972	0.98	25557724	0.8	25556972	0.95	25556877	0.94
chr4	25557820	25557838	0.83	25557838	0.43	25557838	0.6	25557838	0.67	25557838	0.68
chr4	25558292	25558291	0.46	25558291	0.24	25558291	0.28	25558291	0.4	25558855	0.46
chr4	25559329	25561125	0.81	25561125	0.74	25561125	0.96	25561125	0.88	25561125	0.8
chr4	25561126	25561125	0.73	25561125	0.81	25561125	0.93	25561125	0.78	25561125	0.82
chr4	25562798	25562797	0.46	25562797	0.95	25563568	0.8	25562797	0.84	25562797	0.85
chr4	25563843	25563846	1.0	25562107	1.0	NA	NA	25562107	1.0	25562107	1.0
chr4	25564642	25595922	0.17	NA	NA	NA	NA	NA	NA	NA	NA
chr4	25566129	25566128	0.69	25566128	0.66	25566128	0.71	25566128	0.58	25566128	0.58
chr4	25567899	25567898	0.48	25567898	0.64	25567898	0.91	25567898	0.81	25567898	0.85
chr4	25569771	25569770	0.81	25569770	0.96	25569770	1.0	25569770	0.96	25569770	0.98
chr4	25570357	25570780	0.87	25570356	0.9	25570356	0.81	25570356	0.74	25570356	0.76
chr4	25571237	25564952	0.27	25569539	0.73	25571236	0.82	25571236	0.69	25569695	0.75
chr4	25571372	25571371	1.0	25571371	0.94	25571371	1.0	25571371	1.0	25571371	1.0
chr4	25573550	25573549	1.0	25565607	1.0	25620268	0.33	25573346	0.6	25573549	0.25
chr4	25575000	25574999	0.54	25573053	0.57	25574999	0.83	25574999	0.68	25574999	0.89
chr4	25575124	25575136	0.95	NA	NA	NA	NA	25575136	1.0	NA	NA
chr4	25578106	25574018	0.33	NA	NA	NA	NA	NA	NA	NA	NA
chr4	25578422	25577792	0.5	25578825	0.6	25577065	0.39	25577327	0.36	25579308	0.38
chr4	25579028	25579027	0.67	25579027	0.94	25578902	0.87	25579027	0.81	25579027	0.95
chr4	25579838	25567308	0.67	NA	NA	NA	NA	NA	NA	NA	NA
chr4	25582099	25582098	0.4	25585317	0.7	25582098	0.92	25582098	0.9	25582098	0.71
chr4	25583913	25581859	1.0	25581859	0.99	25583912	1.0	25583912	0.94	25583912	1.0
chr4	25584823	25584822	0.89	25584822	0.95	25584822	0.98	25584822	0.98	25584822	0.99
chr4	25585443	25585442	0.84	25585442	0.98	25585442	0.97	25585442	0.99	25585442	0.99
chr4	25585533	25585653	0.97	25585362	0.96	25585442	0.94	25585317	0.94	25585653	0.96
chr4	25590646	25591895	0.42	25590645	0.9	25587788	0.99	25590645	0.93	25590645	0.99
chr4	25591739	25590945	0.96	25590945	1.0	25590987	0.98	25590945	1.0	25590945	0.97
chr4	25592054	25592053	0.9	25590945	1.0	25592053	0.97	25591895	0.97	25592053	1.0
chr4	25596197	25596196	0.79	25566661	0.33	25596196	0.83	25596196	0.86	25596196	0.6
chr4	25598029	25598048	0.53	25598048	0.64	25598048	0.51	25598048	0.48	25598048	0.63
chr4	25598962	25599089	0.47	25599024	0.93	25599024	0.71	25603482	0.6	25599024	0.83
chr4	25601008	25601007	0.67	25601007	1.0	25601007	0.92	25601007	0.67	25601007	1.0
chr4	25601537	25601536	0.91	25601536	0.98	25601536	0.99	25601536	0.94	25600957	0.98
chr4	25601687	25601686	0.25	25601686	0.72	25601686	0.35	25601686	0.64	25601686	0.49
chr4	25602021	25602020	0.67	25602020	0.94	25602310	0.96	25602020	0.89	25602020	0.94
chr4	25602384	25602383	0.81	25602383	0.78	25602383	0.45	25602383	0.48	25602383	0.75
chr4	25603158	25602475	0.54	NA	NA	25603157	1.0	25571941	1.0	25595651	1.0
chr4	25605794	25605793	0.82	25605793	0.99	25605793	0.97	25605793	0.99	25605793	0.92
chr4	25606726	25611322	0.33	25653014	0.2	NA	NA	NA	NA	NA	NA
chr4	25607366	25607365	0.33	25607365	0.57	25607365	0.7	25607365	0.49	25607365	0.48
chr4	25609474	25609473	0.34	25611040	0.76	25609473	0.87	25609560	0.49	25609281	0.8
chr4	25610228	25610326	0.66	25610227	0.92	25610227	0.32	25610227	0.93	25610227	0.94
chr4	25610477	25610476	0.61	25610476	0.96	25583570	1.0	25610476	0.81	25611092	0.99
chr4	25610788	25610787	1.0	25610787	1.0	NA	NA	25610787	0.76	25610787	1.0
chr4	25611656	25611665	0.81	25610245	0.54	25611655	0.33	25610245	0.6	25611666	0.85
chr4	25612980	25611655	0.3	25617119	0.58	25616738	0.68	25617119	0.34	25617119	0.43
chr4	25614848	25614847	0.74	25614451	0.71	25616738	0.75	25614847	0.57	25615192	0.58
chr4	25615398	25613313	0.68	25615410	0.79	25613313	0.93	25613313	0.81	25613313	0.91
chr4	25617388	25614101	0.66	25613609	0.79	25614101	0.77	25613609	0.76	25613609	0.67
chr4	25620401	25620338	0.96	25620338	0.98	25620389	0.93	25620338	0.96	25620389	0.94
chr4	25624330	25624329	1.0	25609122	1.0	NA	NA	NA	NA	NA	NA
chr4	25625871	25625870	0.68	25625870	0.78	25625870	0.65	25625870	0.56	25625870	0.08
chr4	25627393	25627393	0.98	25627393	0.99	25627279	0.98	25627393	1.0	25627633	0.97
chr4	25628969	25628968	0.93	25628968	0.59	25628968	0.5	25628968	0.88	25628968	0.99
chr4	25629418	25629993	0.67	25629189	0.79	25629348	0.84	25627633	0.75	25629099	0.76
chr4	25630057	25630056	0.78	25630056	0.99	25630056	0.97	25630056	0.87	25630056	0.9
chr4	25630838	25630837	0.73	25630837	0.85	25630837	0.94	25630837	0.83	25629456	0.9
chr4	25632741	25632755	1.0	25679228	0.17	NA	NA	25601732	1.0	NA	NA
chr4	25632873	25632886	1.0	25632872	1.0	NA	NA	25612409	0.02	25632872	0.56
chr4	25634376	25634409	0.19	25634409	1.0	NA	NA	25634409	1.0	25634409	0.83
chr4	25635467	25629234	0.2	25638290	0.49	25634902	0.43	25629417	0.43	25635357	0.45
chr4	25639905	25639904	0.78	25639904	0.91	25639904	0.73	25639904	0.83	25639904	0.68
chr4	25640200	25641965	0.72	25640199	0.98	25640199	1.0	25638859	0.53	25640199	0.99
chr4	25640257	25640264	1.0	25665461	0.64	NA	NA	25640264	1.0	NA	NA
chr4	25644911	25644911	1.0	25644911	0.83	25683316	0.33	25642587	0.9	NA	NA
chr4	25647332	25643202	1.0	NA	NA	NA	NA	25628065	1.0	NA	NA
chr4	25650927	25652944	0.41	25650969	0.66	25651434	0.67	25650969	0.6	25650969	0.55
chr4	25651137	25651136	0.61	25651434	0.98	25651136	0.97	25650417	0.83	25651434	0.95
chr4	25652983	25652982	0.94	25652982	0.44	25652982	1.0	25652982	0.75	25678944	0.03
chr4	25661869	25662044	0.81	25661874	0.25	25661874	0.89	25660140	1.0	25661874	0.79
chr4	25662983	25662982	0.61	25662916	1.0	25662916	1.0	25662982	0.93	25662916	1.0
chr4	25666102	25659983	0.15	NA	NA	NA	NA	NA	NA	25646402	0.5
chr4	25666888	25690778	0.17	NA	NA	NA	NA	NA	NA	NA	NA
chr4	25668641	25668640	0.72	25668557	0.9	25664760	0.3	25668557	0.8	25664760	0.9
chr4	25668891	25668890	0.57	25668890	0.77	25668890	0.86	25668890	0.77	25668890	0.92
chr4	25672767	25672766	0.96	25672766	1.0	25672766	0.33	25672766	1.0	25672766	0.25
chr4	25675019	25675018	1.0	25675018	0.67	NA	NA	NA	NA	NA	NA
chr4	25678688	25678687	0.75	25678687	0.89	25678687	0.86	25678687	0.84	25678687	0.91
chr4	25679407	25679714	0.82	25679406	1.0	25679406	0.98	25679406	1.0	25679406	0.99
chr4	25680267	25680266	0.97	25678330	1.0	25679847	1.0	25680266	1.0	NA	NA
chr4	25683888	25681375	0.84	25707111	0.67	25640313	0.0	25683893	1.0	NA	NA
chr4	25684059	25686938	0.66	25684058	0.8	25684058	0.87	25684058	0.53	25684058	0.73
chr4	25684881	25684625	1.0	25681537	0.88	NA	NA	25684625	1.0	NA	NA
chr4	25685761	25680195	1.0	NA	NA	NA	NA	NA	NA	NA	NA
chr4	25686467	25686466	0.96	25707111	1.0	25686466	0.96	25686466	1.0	25686466	1.0
chr4	25688651	25688650	1.0	NA	NA	25639026	1.0	NA	NA	25688650	1.0
chr4	25689435	25689434	0.94	25707111	1.0	NA	NA	25688017	0.97	NA	NA
chr4	25690370	25686626	0.48	25690369	0.91	25690369	0.65	25690369	0.69	25690369	0.51
chr4	25694342	25694341	0.71	25693999	0.68	25694341	0.55	25694341	0.59	25694341	0.78
chr4	25695283	25695277	0.91	NA	NA	25710102	0.5	25647972	1.0	NA	NA
chr4	25695588	25690110	0.55	25695587	0.8	25695587	0.96	25701777	0.67	25695587	0.95
chr4	25701700	25658562	0.2	NA	NA	NA	NA	NA	NA	NA	NA
chr4	25702269	25702268	0.96	25702268	0.99	25702268	0.9	25702268	0.99	25701964	0.96
chr4	25703308	25703322	0.96	25707111	0.28	25703322	0.88	25703322	1.0	NA	NA
chr4	25706904	25706916	0.88	NA	NA	NA	NA	NA	NA	NA	NA
chr4	25707418	25707441	0.97	25707111	1.0	NA	NA	25666884	1.0	NA	NA
chr4	25707545	25707548	1.0	NA	NA	NA	NA	NA	NA	NA	NA
chr4	25709140	25709138	0.75	25671918	1.0	25709139	0.96	25672462	0.75	25691451	0.86
chr4	25709502	25709507	0.5	25709507	1.0	NA	NA	25709507	1.0	25709507	0.93
chr4	25710108	25710107	0.95	25692032	0.72	25710107	1.0	25708625	0.82	25710107	1.0
chr4	25712110	25712109	0.81	25712109	0.98	25712109	1.0	25712109	0.95	25712109	0.99
chr4	25713578	25713592	0.56	25713592	0.95	25713592	1.0	25713592	0.93	25713592	1.0
chr4	25714476	25719651	0.59	25718210	0.6	25718210	0.69	25718210	0.7	25718210	0.53
chr4	25721215	25718661	0.6	25721020	0.84	25718602	0.98	25718602	0.84	25721020	0.86
chr4	25725319	25725396	0.71	25725396	0.87	25725396	0.91	25725396	0.83	25725396	0.85
chr4	25726229	25726228	0.69	25726228	0.81	25724439	0.77	25726228	0.75	25726228	0.82
chr4	25726528	25726527	0.73	25726527	0.71	25725451	0.75	25725396	0.72	25724625	0.64
chr4	25728861	25728924	0.92	25728216	0.92	25728860	0.81	25728216	0.91	25729566	0.92
chr4	25729713	25728243	1.0	25728243	0.99	25728243	1.0	25728243	1.0	25729726	0.94
chr4	25729721	25728243	1.0	25728243	0.98	25728243	1.0	25728243	1.0	25729726	1.0
chr4	25729911	25728860	0.79	25728860	1.0	25728243	0.98	25728860	0.96	25729726	0.98
chr4	25733064	25733038	0.61	25733038	0.83	25733063	1.0	25733038	0.84	25733038	0.81
chr4	25734984	25734983	0.97	25734983	1.0	25734983	1.0	25734983	1.0	25734983	1.0
chr4	25736214	25735110	0.72	25735110	0.87	25736319	0.93	25735110	0.89	25736319	0.91
chr4	25736832	25736319	0.97	25736856	0.93	25736319	0.97	25736856	0.96	25736319	0.95
chr4	25736972	25736985	0.99	25737116	0.97	25736319	0.99	25736856	1.0	25736319	0.99
chr4	25739042	25734816	0.17	NA	NA	NA	NA	NA	NA	25739041	1.0
chr4	25739704	25741532	0.89	25739720	0.99	25739720	1.0	25741532	0.94	25739720	0.96
chr4	25739761	25745394	0.34	25739720	0.64	25739720	0.8	25745394	0.49	25739972	0.76
chr4	25739952	25739949	1.0	NA	NA	NA	NA	25739966	1.0	NA	NA
chr4	25740433	25740432	0.44	25740432	0.63	25740432	0.84	25740432	0.65	25740432	0.64
chr4	25741109	25741532	0.88	25739720	0.97	25739720	1.0	25741532	0.9	25739972	0.97
chr4	25741805	25741831	1.0	NA	NA	NA	NA	25741831	1.0	NA	NA
chr4	25745013	25745025	0.56	25745013	0.99	25745394	0.98	25745013	0.72	25739972	1.0
chr4	25745395	25745394	0.78	25745394	0.87	25745394	0.98	25745394	0.69	25739972	0.84
chr4	25746508	25739972	0.48	25746949	0.64	25745394	0.54	25746949	0.57	25739720	0.4
chr4	25747577	25747577	0.7	25747577	0.84	25747577	0.91	25747577	0.74	25747577	0.8
chr4	25752109	25752335	0.8	25752335	0.95	25750234	0.97	25752335	0.96	25752335	0.98
chr4	25752419	25752418	0.28	25752418	0.54	25752418	0.78	25752418	0.56	25751625	0.66
chr4	25753985	25753984	0.71	25753984	0.66	25753984	0.75	25753984	0.65	25753984	0.69
chr4	25754352	25754351	0.83	25754351	0.97	25754351	0.97	25754351	0.72	25754351	0.96
chr4	25755252	25755251	0.76	25754401	0.72	25755251	0.68	25755251	0.56	25755251	0.74
chr4	25757488	25757487	0.93	25757487	0.95	25758069	0.95	25757487	0.91	25757487	0.97
chr4	25761076	25761075	1.0	25758559	0.02	NA	NA	NA	NA	NA	NA
chr4	25761188	25734588	0.2	NA	NA	NA	NA	25718894	1.0	NA	NA
chr4	25762975	25762974	0.56	25762974	0.62	25762974	0.69	25762974	0.67	25762974	0.66
chr4	25763186	25763185	0.99	25763185	1.0	25762709	0.98	25763185	1.0	25763185	0.98
chr4	25766440	25766439	0.67	25766439	0.71	25766439	0.98	25766439	0.64	25766439	0.81
chr4	25774411	25774431	0.5	NA	NA	25772119	0.83	25774431	1.0	25774410	1.0
chr4	25788569	25789584	0.14	25787117	0.45	25787698	0.53	25774719	0.51	25787698	0.46
chr4	25791912	25791911	1.0	25791911	0.95	25791911	1.0	25791911	0.83	25791911	1.0
chr4	25795925	25795924	0.74	25794905	0.67	25795924	0.98	25795924	0.77	25795924	0.83
chr4	25796450	25796449	1.0	NA	NA	25796449	1.0	25796449	1.0	25839735	0.08
chr4	25796771	25790238	0.01	25843277	0.02	NA	NA	NA	NA	25749557	1.0
chr4	25796869	25797153	0.37	25796868	0.94	25796868	0.94	25796868	0.89	25796868	0.94
chr4	25797194	25797193	0.65	25797193	0.94	25797193	0.82	25797193	0.99	25797193	0.97
chr4	25799078	25799077	1.0	NA	NA	NA	NA	NA	NA	NA	NA
chr4	25803782	25801534	0.93	25803781	1.0	25803781	1.0	25803781	1.0	25767381	1.0
chr4	25806019	25806041	0.72	25806041	0.82	25806041	0.59	25806041	0.68	25806041	0.67
chr4	25806342	25806341	0.92	NA	NA	NA	NA	NA	NA	25806341	1.0
chr4	25806857	25806856	0.7	25776180	0.67	25806870	0.54	25806856	0.92	25806856	0.73
chr4	25809140	25809139	1.0	NA	NA	NA	NA	NA	NA	NA	NA
chr4	25809309	25809308	0.97	25809308	0.98	25809308	0.96	25809308	0.82	25809308	1.0
chr4	25809445	25831679	0.16	NA	NA	NA	NA	NA	NA	NA	NA
chr4	25811749	25811748	0.26	25811748	0.5	25810267	0.82	25810267	0.73	25810267	0.6
chr4	25812715	25812714	0.47	25812714	0.95	25812714	0.67	25812714	0.81	25812714	0.76
chr4	25814798	25814797	0.73	25814426	0.98	25814426	0.84	25814426	0.88	25814426	0.88
chr4	25817738	25814182	0.95	NA	NA	25817748	1.0	25811360	1.0	25817706	1.0
chr4	25822656	25795015	0.04	NA	NA	NA	NA	NA	NA	NA	NA
chr4	25823531	25823530	1.0	NA	NA	NA	NA	NA	NA	NA	NA
chr4	25826661	25826677	1.0	NA	NA	NA	NA	25815387	0.5	NA	NA
chr4	25831492	25835137	0.45	25836904	0.65	25836904	0.73	25836904	0.54	25836904	0.64
chr4	25838253	25838252	1.0	25838252	0.72	NA	NA	25838252	1.0	25838252	0.71
chr4	25841019	25831528	0.47	25838954	0.38	25838489	0.58	25841018	0.75	25841018	1.0
chr4	25842246	25842245	0.94	NA	NA	25842245	0.79	25809771	0.87	25826788	0.33
chr4	25850836	25850845	0.99	25850857	1.0	25850857	0.96	25850857	1.0	25867425	0.02
chr4	25855764	25855763	0.92	25809072	1.0	NA	NA	25827479	1.0	NA	NA
chr4	25856594	25856593	0.55	25856593	0.63	25856593	0.65	25856593	0.43	25861086	0.55
chr4	25858577	25866666	0.43	25858576	0.94	25858576	1.0	25866666	0.35	25858576	0.9
chr4	25861631	25861630	0.42	25861630	0.88	25861630	0.78	25861630	0.76	25862384	0.8
chr4	25865923	25865931	1.0	NA	NA	25898282	0.5	25865931	1.0	NA	NA
chr4	25866698	25866697	0.56	25866697	0.97	25866697	0.93	25866697	0.91	25866697	0.67
chr4	25875686	25875685	0.88	25874778	0.97	25871831	0.96	25876443	0.94	25874778	0.99
chr4	25880502	25880501	0.93	25880501	0.97	25881944	0.77	25880501	0.98	25880501	0.98
chr4	25883435	25883434	0.77	25887423	0.17	25879464	0.64	25883434	0.71	25910380	0.25
chr4	25885742	25882912	0.9	25885758	0.61	NA	NA	25885758	1.0	25837828	1.0
chr4	25894464	25894485	0.87	25879722	0.78	25894463	0.67	25894485	0.76	25869019	0.37
chr4	25898420	25898419	0.71	25898419	0.53	25898419	0.96	25898419	0.72	25898419	0.67
chr4	25902692	25879583	0.28	25889312	0.54	25889312	0.61	25889312	0.61	25889312	0.61
chr4	25904577	25904576	0.37	25904576	0.83	25904576	0.46	25904576	0.61	25887259	0.71
chr4	25916219	25916224	0.65	25916224	1.0	NA	NA	NA	NA	25916224	0.91
chr4	25919506	25919505	0.57	25919505	0.96	25919505	0.97	25919505	0.97	25919505	0.98
chr4	25920399	25900876	0.5	25923841	0.33	NA	NA	NA	NA	NA	NA
chr4	25930767	25928872	0.96	25930766	0.99	25928872	0.99	25928872	0.95	25930766	1.0
chr4	25933877	25884243	0.34	25933876	0.37	25933876	1.0	25936628	0.02	25933876	0.75
chr4	25935844	25936391	1.0	25935843	1.0	NA	NA	NA	NA	25935843	0.9
chr4	25936508	25935122	0.45	25939664	0.62	25939664	0.43	25935122	0.55	25939664	0.57
chr4	25938142	25943071	0.93	25938159	0.6	25921781	0.67	25938159	1.0	25938159	0.5
chr4	25938758	25938757	0.89	25938757	1.0	25936100	1.0	25938757	0.99	25938757	0.93
chr4	25939302	25939306	0.85	25978403	0.06	25893377	0.11	25939306	1.0	25947296	0.07
chr4	25939864	25938878	0.75	25981736	0.04	NA	NA	NA	NA	NA	NA
chr4	25944598	25944622	0.36	25918686	0.9	25944622	1.0	25944622	0.44	25945458	0.65
chr4	25945459	25945461	0.68	25918686	0.82	25945461	0.5	25945458	0.43	25945458	0.71
chr4	25947729	25947728	1.0	25947728	1.0	25947558	1.0	25945253	0.95	25947728	0.99
chr4	25949349	25949348	0.98	NA	NA	25992576	0.5	25949348	1.0	NA	NA
chr4	25952521	25952739	0.86	25952520	0.97	25952520	0.95	25952520	0.94	25952520	0.99
chr4	25957277	25954617	1.0	NA	NA	NA	NA	25952627	1.0	25957276	1.0
chr4	25957672	25953443	0.39	25954819	0.53	25955529	0.52	25959319	0.52	25952739	0.48
chr4	25960775	25959898	0.95	25959319	0.97	25960447	0.97	25959319	0.97	25960447	0.96
chr4	25960952	25960951	0.84	25959319	1.0	25960447	0.98	25960951	0.98	25960447	0.99
chr4	25961001	25959898	0.83	25959319	1.0	25960447	0.99	25959319	0.98	25961002	0.99
chr4	25961064	25960565	0.78	25959319	0.97	25960447	1.0	25960565	0.88	25961002	0.99
chr4	25961456	25959898	0.93	25959319	0.95	25961455	0.94	25959319	0.93	25961002	0.93
chr4	25962057	25962056	0.51	25962056	0.73	25962056	0.86	25962868	0.48	25962056	0.47
chr4	25965973	25965990	0.49	25965981	0.8	25965990	0.51	25965990	0.49	25965981	0.78
chr4	25966713	25966712	0.78	25966712	0.84	25966712	0.85	25966712	0.82	25966712	0.81
chr4	25970045	25970670	0.91	25970670	0.93	25970044	0.91	25970670	0.93	25969821	0.89
chr4	25979856	25979887	0.88	25979855	1.0	25979855	0.98	25979855	0.96	25978551	0.97
chr4	25981688	25981687	0.55	25981687	0.98	25981687	0.95	25981687	0.95	25981687	0.95
chr4	25989003	25992881	0.73	25989004	0.43	25989004	0.49	25992881	0.58	25989004	0.8
chr4	25990454	25990006	0.4	25990558	0.44	25990480	0.54	25990558	0.34	25990558	0.44
chr4	25992192	25992191	0.69	25990558	0.99	25995891	0.81	25990558	1.0	25990558	0.98
chr4	25992881	25992880	0.43	25988462	0.55	25989876	0.15	25992880	0.65	25992880	0.76
chr4	26004255	26008917	0.55	26004251	0.53	26004251	0.64	26004251	0.37	26006406	0.6
chr4	26004582	25986610	1.0	NA	NA	NA	NA	NA	NA	NA	NA
chr4	26006709	26006708	0.56	26006708	0.36	26012435	0.84	26006708	0.75	26006708	0.84
chr4	26007070	26007069	0.97	26007069	0.54	NA	NA	26007069	0.42	26007069	1.0
chr4	26010347	26010346	0.46	26004304	0.84	26010346	0.91	26010346	0.7	26004304	0.71
chr4	26011047	26005742	1.0	26005742	1.0	NA	NA	26005742	1.0	26005742	1.0
chr4	26012610	26014364	0.42	26023865	0.6	26012924	0.75	26014424	0.54	26014364	0.55
chr4	26016160	26016167	1.0	NA	NA	NA	NA	NA	NA	NA	NA
chr4	26020501	26020183	0.71	26020136	0.93	26020853	0.94	26020136	0.91	26018050	0.92
chr4	26021883	26020643	0.63	26021882	0.87	26021882	0.96	26021882	0.86	26021882	0.79
chr4	26024597	26024596	0.75	26023865	0.56	26024515	0.72	26024165	0.59	26012924	0.62
chr4	26027634	26027633	0.74	26027633	0.71	26027633	0.8	26027633	0.89	26022002	0.73
chr4	26031435	26031434	0.96	26078611	1.0	25990424	0.67	NA	NA	26012962	0.13
chr4	26031671	26031670	0.94	26031670	1.0	25982804	0.05	26031832	1.0	NA	NA
chr4	26037054	26027721	0.73	26037058	0.52	NA	NA	26044164	0.71	26037058	1.0
chr4	26039363	26039382	0.82	26039382	1.0	NA	NA	26039382	0.9	26039382	0.91
chr4	26042925	26040741	1.0	NA	NA	NA	NA	26002557	1.0	NA	NA
chr4	26044197	26044196	0.7	25994596	0.67	NA	NA	26044196	0.56	26028282	1.0
chr4	26047082	26047081	0.99	26068374	0.81	26047081	0.97	26047081	0.96	26047081	0.93
chr4	26053527	26054655	1.0	NA	NA	NA	NA	NA	NA	NA	NA
chr4	26056704	26056713	0.98	26056713	0.99	26056713	0.97	26056713	0.99	26056713	0.94
chr4	26056887	26053138	0.57	26058026	0.77	26056059	0.91	26056059	0.78	26056059	0.87
chr4	26058087	26058086	0.98	26081638	0.19	26058086	1.0	26058086	0.88	NA	NA
chr4	26067500	26067499	0.37	26061291	0.46	26065241	0.61	26067408	0.52	26067408	0.5
chr4	26069058	26066396	0.42	26064749	0.94	26064749	0.94	26066396	0.89	26066396	0.96
chr4	26070127	26070126	0.55	26070126	0.78	26071821	0.79	26070126	0.78	26070126	0.48
chr4	26070795	26070794	1.0	NA	NA	NA	NA	NA	NA	NA	NA
chr4	26072578	26071547	0.66	26073126	0.69	26071821	0.49	26072577	0.42	26080847	0.29
chr4	26073619	26070760	0.59	26080224	0.84	26075811	0.96	26080224	0.37	26080224	0.86
chr4	26076402	26076401	0.62	26076401	0.11	26038102	0.75	NA	NA	26076401	0.88
chr4	26083854	26083853	0.86	NA	NA	NA	NA	NA	NA	NA	NA
chr4	26092363	26092362	0.85	26092362	0.75	26092362	0.44	26092362	0.9	26092362	0.88
chr4	26093478	26093477	1.0	26093477	0.91	26124461	0.04	26093477	0.93	26093477	0.88
chr4	26096461	26093133	0.69	26093133	0.75	26096460	0.7	26093133	0.77	26107123	0.83
chr4	26103268	26060295	1.0	NA	NA	26103267	1.0	NA	NA	26087970	1.0
chr4	26109104	26109971	0.98	26108491	0.98	26083858	0.47	26109971	0.98	26108491	0.94
chr4	26114457	26114125	0.62	26114125	0.69	26114478	0.27	26114125	0.61	26108491	0.68
chr4	26115947	26115946	0.73	26110927	0.79	26091913	0.62	26110927	0.79	26117133	0.88
chr4	26117924	26117923	1.0	26117923	0.92	26117923	1.0	26117923	1.0	26117923	1.0
chr4	26117964	26117963	1.0	NA	NA	NA	NA	NA	NA	26117963	0.67
chr4	26120928	26120927	1.0	NA	NA	NA	NA	NA	NA	NA	NA
chr4	26125799	26125798	0.59	26125798	0.98	26125798	0.48	26124316	0.9	26125216	0.82
chr4	26131422	26131421	0.56	NA	NA	NA	NA	NA	NA	26135510	0.04
chr4	26132135	26132134	1.0	NA	NA	26132134	1.0	NA	NA	NA	NA
chr4	26138374	26138373	0.92	26138373	0.97	26138373	1.0	26138373	0.96	26138373	0.97
chr4	26140835	26140829	0.41	26140834	0.65	26140834	0.74	26140834	0.51	26140834	0.76
chr4	26142758	26142667	0.97	26133012	1.0	NA	NA	26142654	0.64	26110548	0.08
chr4	26145933	26145932	1.0	NA	NA	NA	NA	26145932	1.0	26145079	1.0
chr4	26155435	26155284	0.52	26155434	0.73	26155434	0.73	26155434	0.46	26155434	0.51
chr4	26156332	26139294	0.06	NA	NA	NA	NA	NA	NA	NA	NA
chr4	26156907	26156906	0.99	26156334	0.98	26156906	1.0	26156906	0.98	26154720	0.97
chr4	26158930	26159347	0.2	26159347	0.79	26161486	0.77	26159347	0.67	26156606	0.69
chr4	26159906	26159905	0.91	26159905	0.77	26161235	0.97	26159905	0.87	26159905	0.89
chr4	26159924	26159905	0.83	26159905	0.69	26161235	0.86	26159905	0.79	26159905	0.83
chr4	26170543	26162129	0.61	26170070	0.63	26168350	0.68	26170070	0.62	26168350	0.7
chr4	26177582	26177645	1.0	26177630	1.0	26184181	0.33	26177645	0.56	26177630	0.82
chr4	26179295	26178729	0.61	26179294	0.92	26179294	0.83	26179294	0.9	26179294	0.98
chr4	26180333	26180517	0.67	26179944	0.93	26180517	0.97	26179944	0.99	26179944	0.97
chr4	26182341	26182345	0.97	NA	NA	NA	NA	26182345	1.0	NA	NA
chr4	26182494	26182493	0.57	26182493	1.0	26182493	1.0	26182493	0.57	26182493	0.44
chr4	26184182	26184201	0.85	26184201	0.99	26184201	0.99	26184201	0.91	26184201	0.98
chr4	26185136	26192010	0.4	26185805	0.95	26185805	0.79	26185805	0.82	26185805	0.86
chr4	26185192	26185191	0.99	26185191	0.96	26185191	0.98	26185191	0.96	26185135	0.95
chr4	26188028	26188028	1.0	NA	NA	NA	NA	NA	NA	NA	NA
chr4	26188206	26188205	0.25	NA	NA	26172536	0.17	NA	NA	NA	NA
chr4	26192011	26192010	0.74	26188914	0.92	26192010	0.95	26192010	0.92	26192010	0.93
chr4	26195992	26186497	0.7	26195991	0.91	26157111	0.4	26204134	0.68	26195991	1.0
chr4	26198255	26198254	0.95	26198254	0.98	26198254	0.99	26198254	1.0	26198254	0.98
chr4	26200661	26200671	0.96	26200671	1.0	26200671	0.98	26200671	0.96	26200671	0.98
chr4	26206752	26206751	0.62	26206751	0.74	26206751	0.82	26206751	0.87	26206751	0.85
chr4	26207330	26207348	0.97	26207348	0.99	26207348	0.78	26207348	1.0	26207348	0.92
chr4	26212417	26212784	0.78	26211953	0.81	26212784	0.82	26212784	0.82	26212141	0.8
chr4	26214614	26214639	0.75	26214639	0.96	26214639	0.98	26214639	0.93	26214639	0.97
chr4	26214808	26214807	0.75	26214639	0.92	26214867	0.94	26214807	0.86	26214807	0.89
chr4	26219943	26219942	0.69	26219942	0.96	26219942	0.97	26219942	0.91	26219942	0.95
chr4	26222634	26221485	0.46	26222633	0.32	26222633	0.24	26222633	0.41	26226844	0.33
chr4	26223155	26223154	0.83	26223154	0.89	26223154	0.9	26223154	0.91	26223154	0.97
chr4	26226147	26226146	0.72	26220690	0.83	26226146	0.91	26226146	0.84	26226146	0.87
chr4	26230190	26233953	0.83	26230189	0.42	26230189	0.92	26230189	0.66	26230189	0.87
chr4	26231415	26231414	0.94	26231414	0.99	26231414	0.94	26231414	0.98	26231414	1.0
chr4	26234685	26234684	0.75	26234684	0.51	26234684	0.81	26234684	0.84	26234684	0.38
chr4	26237350	26237349	0.96	26237349	0.99	26237349	0.99	26237349	0.93	26237349	0.91
chr4	26239749	26239744	1.0	26238752	0.84	26239744	1.0	26244978	0.82	26239744	0.83
chr4	26241198	26241203	0.76	26254947	0.54	26241208	0.79	26241203	0.43	26241208	0.73
chr4	26251632	26246904	0.66	26252650	0.87	26251631	0.63	26246904	0.84	26251631	0.9
chr4	26252081	26252080	0.89	26252080	0.87	26252080	0.64	26252080	0.86	26252080	0.64
chr4	26255802	26255801	0.6	26255826	0.56	26255801	0.51	26255801	0.48	26255801	0.26
chr4	26256290	26256289	0.89	26256289	0.53	26256289	0.63	26256289	0.87	26256289	0.4
chr4	26258783	26258791	0.99	26258791	0.97	26256854	0.76	26258791	0.95	26258791	1.0
chr4	26263871	26263877	0.78	26263877	0.74	26263869	0.8	26263877	0.74	26263869	0.54
chr4	26265515	26265522	0.71	26216809	0.41	26265522	1.0	26315144	0.01	NA	NA
chr4	26266032	26267606	0.87	26266031	1.0	26266031	1.0	26266031	0.87	26243311	0.67
chr4	26267607	26267606	0.89	NA	NA	NA	NA	26234515	1.0	NA	NA
chr4	26268255	26268254	0.97	26235936	0.67	NA	NA	26268662	0.8	26219990	1.0
chr4	26268663	26268662	0.84	26235936	1.0	NA	NA	26268662	1.0	NA	NA
chr4	26269203	26268662	0.72	26269239	0.48	26269239	0.81	26268662	0.4	26269239	0.46
chr4	26275619	26275618	0.98	26275618	0.94	26275618	1.0	26275618	0.96	26275618	0.98
chr4	26277115	26277114	0.93	26280960	0.79	26277114	0.99	26277114	0.68	26279891	0.97
chr4	26277275	26279891	0.56	26277040	0.77	26277274	0.99	26279290	0.77	26273825	0.92
chr4	26280396	26279290	0.75	26280395	0.49	26280395	0.77	26280215	0.53	26280395	0.73
chr4	26282509	26282512	0.95	26282529	0.85	26282512	0.9	26282512	0.89	26273825	0.86
chr4	26283650	26283649	1.0	26282850	0.98	26282850	0.97	26282850	0.97	26283944	0.97
chr4	26286789	26286788	0.69	26286199	0.83	26286788	0.75	26286199	0.82	26286788	0.9
chr4	26287663	26285397	0.56	26238216	0.87	26292797	0.35	NA	NA	NA	NA
chr4	26287710	26287709	0.94	26287709	0.97	26287709	0.92	26287709	0.96	26287709	0.98
chr4	26287791	26287799	1.0	NA	NA	26331402	0.25	NA	NA	NA	NA
chr4	26290318	26290317	0.81	26290317	0.97	26290933	0.94	26290317	0.97	26290057	0.97
chr4	26292767	26292797	0.68	26292797	0.92	26292797	0.94	26292797	1.0	26292797	1.0
chr4	26292820	26270998	0.33	NA	NA	NA	NA	NA	NA	NA	NA
chr4	26293311	26293310	0.71	26293310	0.5	26293310	1.0	NA	NA	26293310	0.69
chr4	26294064	26294063	0.73	26294063	0.91	26294063	0.89	26294063	0.95	26294063	0.92
chr4	26294876	26294875	0.81	26294790	0.69	26294875	0.45	26294875	0.69	26294875	0.67
chr4	26295246	26283631	0.7	26293812	0.91	26293812	0.95	26282512	0.75	26316490	0.86
chr4	26297826	26291006	1.0	26257351	0.01	26312242	0.12	NA	NA	NA	NA
chr4	26299846	26299845	0.93	26249859	1.0	26279785	1.0	26249859	1.0	NA	NA
chr4	26303182	26303181	0.68	26303181	0.75	26303181	0.87	26303181	0.65	26306036	0.69
chr4	26303231	26303230	0.35	26303230	0.72	26303230	0.67	26295219	0.51	26303230	0.21
chr4	26303279	26303278	0.51	26293436	0.86	26303278	0.84	26303278	1.0	26303278	0.5
chr4	26304789	26304788	0.95	26304788	0.9	26305614	0.93	26304788	0.91	26304788	0.57
chr4	26306439	26315542	0.5	26312961	0.83	26305614	0.97	26304732	0.73	26304732	0.8
chr4	26308276	26308275	0.97	NA	NA	26308275	1.0	26308275	0.67	26308275	0.83
chr4	26309034	26301939	0.77	26309033	0.84	26309033	0.38	26309033	0.71	26309033	0.81
chr4	26311931	26311930	0.83	26283373	0.34	26311930	1.0	NA	NA	26311930	1.0
chr4	26312123	26342413	0.08	26312135	0.79	26358784	1.0	26312135	1.0	26312135	0.8
chr4	26313672	26313671	0.82	26313671	1.0	26313671	0.25	26281259	0.25	26313671	1.0
chr4	26313842	26294918	1.0	NA	NA	NA	NA	NA	NA	NA	NA
chr4	26316711	26333712	0.47	26316697	1.0	NA	NA	26298954	0.83	26316697	0.57
chr4	26318111	26318129	0.44	26318129	0.36	26318127	0.48	26318129	0.64	26318129	0.23
chr4	26318640	26318639	0.97	26318639	0.85	26318639	1.0	26318639	0.73	26318639	0.85
chr4	26319473	26293118	0.67	26282041	1.0	26319480	1.0	NA	NA	26282041	0.54
chr4	26319481	26319480	1.0	NA	NA	26319480	0.25	NA	NA	26319480	1.0
chr4	26321259	26305605	0.96	26321258	0.18	NA	NA	26299672	0.06	26371079	0.5
chr4	26322648	26322674	0.88	26322674	0.98	26322680	0.87	26322674	1.0	26322674	0.99
chr4	26324388	26324401	0.54	26326679	0.77	26322680	0.67	26322680	0.67	26322680	0.7
chr4	26326323	26369637	0.5	26326322	0.64	NA	NA	NA	NA	26326322	0.67
chr4	26328113	26328112	0.89	NA	NA	26328112	1.0	26328112	1.0	26328112	0.33
chr4	26329895	26329894	1.0	26329894	0.25	26329894	0.64	26329894	1.0	26329894	0.4
chr4	26331392	26331391	0.96	26331391	0.65	NA	NA	26331391	0.88	26331391	0.75
chr4	26332222	26322673	0.95	26332221	0.88	26286472	0.08	26332221	0.88	26316268	1.0
chr4	26334043	26334047	0.96	26365497	0.85	26334041	0.82	26306512	0.32	26306512	0.95
chr4	26334360	26334364	0.99	26334364	0.98	26334364	0.94	26322296	0.96	26334364	0.98
chr4	26336485	26336484	0.81	26336484	0.54	26336484	1.0	26325847	0.93	26336484	1.0
chr4	26336656	26336655	0.89	26336970	0.96	26336655	0.99	26336655	0.99	26336655	0.98
chr4	26336968	26318854	0.5	26336971	1.0	NA	NA	26336971	0.55	NA	NA
chr4	26337129	26337128	0.62	26314713	0.65	26337128	0.5	26337128	0.51	26314713	0.55
chr4	26337528	26337527	0.94	26337527	1.0	26337527	0.38	26337527	0.94	26337527	1.0
chr4	26338085	26334094	0.61	26338094	1.0	26338092	0.45	26338092	1.0	26338092	1.0
chr4	26338578	26338577	0.96	26336970	0.98	26338577	0.95	26338577	0.98	26338095	0.99
chr4	26338873	26338872	0.96	NA	NA	NA	NA	26313986	1.0	NA	NA
chr4	26341613	26293127	0.13	26336566	0.5	NA	NA	26316404	0.33	26337527	0.75
chr4	26342266	26342265	0.64	26336970	0.85	26329561	0.96	26326679	0.75	26341998	0.74
chr4	26344232	26315186	0.04	NA	NA	NA	NA	NA	NA	NA	NA
chr4	26346019	26311930	0.62	26359144	0.03	26363953	0.83	26339203	0.25	NA	NA
chr4	26348687	26348693	0.97	NA	NA	26348706	0.37	26328112	1.0	NA	NA
chr4	26349073	26348319	0.96	26347715	0.98	26345030	0.96	26347942	0.95	26345030	0.98
chr4	26353610	26353609	0.71	26347715	0.89	26354316	0.88	26353609	0.9	26353609	0.89
chr4	26355486	26364598	0.64	26347715	0.89	26355485	0.73	26354316	0.86	26381421	0.92
chr4	26358020	26394151	0.51	26358827	0.84	26358789	0.6	26387981	0.76	26358789	0.81
chr4	26358785	26351375	0.55	NA	NA	26370199	0.17	26358784	1.0	26340816	1.0
chr4	26359414	26395944	0.49	26345030	0.85	26358789	0.9	26358827	0.81	26358789	0.94
chr4	26360596	26357769	0.36	26391899	0.89	26334364	0.96	26391899	0.7	26360595	1.0
chr4	26360757	26360765	0.11	NA	NA	26360765	0.69	NA	NA	26377827	1.0
chr4	26361049	26358789	0.64	26362018	0.7	26358789	0.88	26345030	0.68	26361058	0.78
chr4	26365074	26365108	0.9	NA	NA	NA	NA	26324611	1.0	NA	NA
chr4	26366272	26366277	0.48	26364877	0.92	26335179	0.59	26328974	0.84	26366277	0.91
chr4	26367128	26322674	0.11	NA	NA	NA	NA	NA	NA	NA	NA
chr4	26371080	26371079	0.89	26371079	0.82	26371079	0.62	26371079	0.71	26371079	0.3
chr4	26374475	26374479	0.96	26347715	0.97	26376203	0.97	26374479	0.97	26369477	0.95
chr4	26381025	26381039	0.54	26333517	0.55	26381024	0.87	26381024	0.66	26381024	1.0
chr4	26381078	26381087	0.97	26360889	1.0	26381087	0.25	26381087	0.63	26360889	1.0
chr4	26381782	26428496	0.04	NA	NA	26381787	0.25	NA	NA	NA	NA
chr4	26386338	26386337	1.0	26383713	0.97	26383713	1.0	26386337	1.0	26369477	0.99
chr4	26386996	26386995	1.0	NA	NA	26386995	0.69	NA	NA	26421084	0.02
chr4	26388161	26340415	1.0	26388170	1.0	NA	NA	26388170	1.0	NA	NA
chr4	26388604	26358789	0.94	26376203	0.93	26383713	0.97	26384225	0.95	26369477	0.92
chr4	26393841	26393840	1.0	26351377	0.76	NA	NA	26393840	1.0	NA	NA
chr4	26394027	26394026	0.94	26394026	0.93	26394026	0.95	26386337	0.89	26369477	0.92
chr4	26397634	26358086	0.17	NA	NA	NA	NA	NA	NA	NA	NA
chr4	26398071	26390329	0.55	26399523	0.87	26398070	0.96	26398070	0.73	26398070	0.96
chr4	26399524	26399523	0.94	26399523	0.81	26399523	0.98	26384225	0.87	26369477	0.89
chr4	26399688	26399697	0.48	26399697	0.9	26399697	0.86	26399697	0.93	26399697	0.91
chr4	26403233	26403232	0.86	26403232	0.96	26417016	0.99	26403232	0.94	26403232	0.91
chr4	26408394	26408393	1.0	NA	NA	26408393	1.0	26358842	0.02	NA	NA
chr4	26411257	26411394	0.79	NA	NA	NA	NA	26379409	0.85	NA	NA
chr4	26411578	26411577	0.96	26411577	0.44	26411577	0.25	26433534	0.57	26411577	0.82
chr4	26411952	26383840	0.19	26408433	0.75	26408461	0.19	NA	NA	26363463	0.33
chr4	26414177	26414176	0.78	26365841	1.0	NA	NA	26365841	0.86	26414176	1.0
chr4	26415447	26415446	0.81	26415446	0.77	NA	NA	26415446	0.88	26415446	0.97
chr4	26421305	26421309	1.0	26421309	0.44	26421309	1.0	26421309	0.56	26377517	1.0
chr4	26422212	26400365	0.94	26422211	0.95	26422211	0.99	26422211	0.99	26422211	0.99
chr4	26425958	26425975	0.89	26377607	0.95	NA	NA	26378881	0.82	26425957	0.44
chr4	26428475	26428474	0.75	26428474	0.44	NA	NA	26403923	1.0	NA	NA
chr4	26435374	26435373	0.94	NA	NA	NA	NA	NA	NA	NA	NA
chr4	26443754	26443753	0.86	NA	NA	26492253	0.09	26401591	1.0	NA	NA
chr4	26443955	26443954	0.96	NA	NA	26443954	1.0	26444384	0.99	26444384	0.98
chr4	26445219	26445638	0.83	NA	NA	26442966	0.96	26445108	0.93	26400337	0.94
chr4	26449083	26449104	0.68	NA	NA	26446670	0.99	26446670	0.99	26446670	0.95
chr4	26455280	26455279	1.0	NA	NA	26455279	1.0	26455279	0.99	26455279	0.95
chr4	26456095	26456111	0.48	NA	NA	26456111	0.81	26456111	0.72	26456111	0.77
chr4	26456561	26455865	0.73	NA	NA	26456560	0.96	26455865	0.83	26456560	0.93
chr4	26458481	26458481	1.0	NA	NA	NA	NA	26458481	1.0	NA	NA
chr4	26459129	26459128	0.56	NA	NA	26459128	0.61	26459128	1.0	NA	NA
chr4	26460779	26459516	0.72	NA	NA	26460778	0.85	26460778	0.9	26460778	0.96
chr4	26466634	26466639	0.95	NA	NA	NA	NA	26461480	1.0	NA	NA
chr4	26470082	26469745	0.75	NA	NA	26470081	1.0	26473138	0.8	26470081	1.0
chr4	26471621	26473438	0.25	NA	NA	26471598	0.42	26471694	0.23	26472009	0.16
chr4	26475002	26475001	0.76	NA	NA	26477347	0.94	26475570	0.92	26475570	0.93
chr4	26475571	26475715	0.85	NA	NA	26475253	0.94	26475715	0.85	26475137	0.88
chr4	26480753	26480761	1.0	NA	NA	NA	NA	NA	NA	NA	NA
chr4	26485195	26485062	0.71	NA	NA	26485194	0.96	26483007	0.84	26485194	0.93
chr4	26487920	26485926	0.82	NA	NA	26487919	0.53	26487919	1.0	26487919	0.96
chr4	26488648	26484211	1.0	NA	NA	NA	NA	NA	NA	NA	NA
chr4	26490640	26490639	0.91	NA	NA	26490639	1.0	26490639	0.94	26490639	1.0
chr4	26495448	26495462	1.0	NA	NA	NA	NA	NA	NA	NA	NA
chr4	26496015	26496014	1.0	NA	NA	NA	NA	26492895	1.0	26467093	1.0
chr4	26496724	26496728	0.93	NA	NA	26496728	0.94	26496728	0.92	26496728	0.99
chr4	26497201	26498026	0.49	NA	NA	26497200	0.94	26498026	0.77	26498026	0.85
chr4	26498638	26458536	0.04	NA	NA	26481654	0.08	26461667	0.1	26518315	0.33
chr4	26498810	26498809	0.86	NA	NA	26499750	0.84	26498027	0.93	26498809	0.91
chr4	26499830	26499829	0.98	NA	NA	26499829	0.99	26499829	0.98	26499829	0.95
chr4	26505451	26505466	0.46	NA	NA	26505450	0.33	26505450	0.42	26505450	0.48
chr4	26507962	26507969	0.57	NA	NA	26507969	0.6	26507969	0.79	26508168	0.92
chr4	26519247	26519246	0.61	NA	NA	26519246	0.97	26519246	0.82	26519246	0.89
chr4	26523497	26517528	0.31	NA	NA	26523496	0.46	26517528	0.2	26508168	0.27
chr4	26525456	26525455	0.53	NA	NA	26525455	0.51	NA	NA	NA	NA
chr4	26526656	26525037	0.49	NA	NA	26526410	0.59	26528799	0.73	26528799	0.91
chr4	26530767	26530766	0.5	NA	NA	26530766	0.87	26531711	0.7	26531332	0.91
chr4	26531118	26531117	0.95	NA	NA	26531117	1.0	26534664	0.78	26531117	1.0
chr4	26532663	26532662	0.9	NA	NA	26531117	0.93	26532662	0.85	26531117	0.83
chr4	26537884	26537796	0.99	NA	NA	26531117	1.0	26532662	1.0	26531117	0.83
chr4	26539512	26539539	0.99	NA	NA	26523966	1.0	26539539	1.0	26503785	1.0
chr4	26544667	26547411	0.48	NA	NA	26541931	0.69	26545463	0.66	26534412	0.79
chr4	26558305	26558304	0.92	NA	NA	26558304	0.39	26558304	0.87	26558304	0.51
chr4	26559288	26569241	0.25	NA	NA	26534412	0.32	26559287	0.18	26534412	0.3
chr4	26560610	26569491	0.67	NA	NA	26560609	0.73	26560609	0.61	26560609	0.72
chr4	26561312	26567097	0.6	NA	NA	26561311	0.74	26567097	0.77	26561311	0.87
chr4	26562731	26571209	0.5	NA	NA	26522366	0.09	26596617	0.0	NA	NA
chr4	26567447	26567446	0.73	NA	NA	26519486	0.01	26567446	0.94	26567446	0.25
chr4	26568088	26569024	0.56	NA	NA	26540269	0.42	26568087	0.74	26568087	0.4
chr4	26574243	26573709	1.0	NA	NA	26596456	0.5	26574256	0.76	26623768	0.33
chr4	26577268	26590815	0.4	NA	NA	26577282	0.02	26577282	0.53	26577282	0.72
chr4	26578576	26578575	0.91	NA	NA	26578575	0.56	26578575	0.91	26578575	0.76
chr4	26579493	26579492	0.96	NA	NA	26579430	0.17	26579492	1.0	26579492	1.0
chr4	26581975	26581974	0.93	NA	NA	26581974	0.88	26581974	0.56	26581974	0.46
chr4	26584413	26584259	0.52	NA	NA	26584424	0.97	26584424	0.86	26584259	0.94
chr4	26586282	26586281	1.0	NA	NA	26586281	0.61	NA	NA	NA	NA
chr4	26587577	26596080	0.63	NA	NA	26587576	0.49	26587576	0.26	26587576	0.48
chr4	26587994	26588024	0.91	NA	NA	NA	NA	26588024	0.8	NA	NA
chr4	26589284	26586561	1.0	NA	NA	NA	NA	26589283	0.94	26589283	1.0
chr4	26596455	26577087	0.78	NA	NA	26596455	0.38	26585488	0.61	26589757	0.44
chr4	26596618	26596617	0.94	NA	NA	26596617	0.67	26596617	0.91	26596617	0.28
chr4	26601132	26593402	0.97	NA	NA	26589631	0.95	26596957	0.97	26601131	0.92
chr4	26602778	26602777	0.53	NA	NA	26602777	0.74	26602777	0.67	26602777	1.0
chr4	26604884	26654872	0.63	NA	NA	26604884	0.92	26604884	0.93	26604884	0.83
chr4	26605041	26595671	0.5	NA	NA	NA	NA	26556122	0.95	NA	NA
chr4	26610415	26610414	0.79	NA	NA	26610414	0.59	26610414	0.8	26601484	0.73
chr4	26613147	26613146	1.0	NA	NA	NA	NA	26606127	1.0	NA	NA
chr4	26615456	26615455	0.98	NA	NA	26615455	0.99	26598399	1.0	26615353	0.96
chr4	26619208	26574853	0.4	NA	NA	26578575	0.13	26647258	0.2	26617373	0.2
chr4	26622234	26612488	1.0	NA	NA	26624372	1.0	26641631	1.0	26619227	0.98
chr4	26622388	26585513	0.75	NA	NA	26622387	0.56	26622387	1.0	26622387	0.56
chr4	26624373	26624372	0.93	NA	NA	26624372	0.96	26619227	0.97	26619227	0.97
chr4	26625063	26625062	0.77	NA	NA	NA	NA	NA	NA	NA	NA
chr4	26626822	26626818	0.76	NA	NA	26612488	0.99	26626639	0.92	26626639	0.98
chr4	26632364	26607697	1.0	NA	NA	NA	NA	26607697	0.36	26607697	1.0
chr4	26634076	26634075	0.66	NA	NA	26634075	0.66	26634075	0.49	26584185	0.69
chr4	26656564	26656563	0.41	NA	NA	26656563	0.44	26656563	0.5	NA	NA
chr4	26664629	26664628	0.5	NA	NA	26664628	0.64	NA	NA	26664628	0.11
chr4	26668986	26634198	0.46	NA	NA	26652659	0.56	NA	NA	26705124	0.66
chr4	26676717	26676716	0.55	NA	NA	26676716	0.25	NA	NA	26676716	0.39
chr4	26677324	26677323	0.98	NA	NA	26677323	1.0	NA	NA	26656857	0.94
chr4	26681384	26681390	0.74	NA	NA	26681407	0.5	NA	NA	26681390	0.37
chr4	26681558	26714506	1.0	NA	NA	NA	NA	NA	NA	NA	NA
chr4	26682941	26690397	0.25	NA	NA	NA	NA	NA	NA	NA	NA
chr4	26686128	26686128	0.58	NA	NA	26686125	0.78	NA	NA	26686125	0.92
chr4	26686414	26686418	0.33	NA	NA	26669335	0.03	NA	NA	26686418	0.33
chr4	26687021	26672581	1.0	NA	NA	NA	NA	NA	NA	26687020	0.57
chr4	26693124	26693123	0.78	NA	NA	26693123	0.87	NA	NA	26643846	0.67
chr4	26700008	26725453	0.12	NA	NA	NA	NA	NA	NA	26656961	1.0
chr4	26700043	26735119	0.33	NA	NA	NA	NA	NA	NA	26690876	1.0
chr4	26703381	26752573	1.0	NA	NA	NA	NA	NA	NA	26714649	0.25
chr4	26703798	26660022	1.0	NA	NA	NA	NA	NA	NA	NA	NA
chr4	26705125	26705124	0.78	NA	NA	26672469	0.96	NA	NA	26690807	0.97
chr4	26708981	26708980	0.56	NA	NA	26744388	0.1	NA	NA	26708980	0.86
chr4	26709127	26679819	0.82	NA	NA	NA	NA	NA	NA	NA	NA
chr4	26710028	26693836	1.0	NA	NA	NA	NA	NA	NA	NA	NA
chr4	26714258	26714264	0.93	NA	NA	26714264	0.25	NA	NA	26714264	1.0
chr4	26726127	26726126	0.21	NA	NA	26698561	0.47	NA	NA	26746196	0.26
chr4	26733461	26733460	0.78	NA	NA	26733460	0.73	NA	NA	26733460	0.78
chr4	26735185	26700900	0.39	NA	NA	NA	NA	NA	NA	26721578	0.06
chr4	26735442	26716936	0.89	NA	NA	26688660	0.94	NA	NA	26735441	0.87
chr4	26741629	26741628	0.49	NA	NA	26696433	0.73	NA	NA	26741628	0.92
chr4	26746233	26773316	0.64	NA	NA	26746232	0.93	NA	NA	26748892	0.83
chr4	26757020	26757019	0.33	NA	NA	26757019	0.3	NA	NA	26757019	0.76
chr4	26761638	26737671	0.11	NA	NA	NA	NA	NA	NA	NA	NA
chr4	26769549	26769548	0.98	NA	NA	26719619	1.0	NA	NA	26768549	0.99
chr4	26771177	26771176	0.94	NA	NA	26771176	1.0	NA	NA	26771176	1.0
chr4	26772126	26772627	0.48	NA	NA	26775470	0.89	NA	NA	26768549	0.95
chr4	26781799	26781798	0.69	NA	NA	26781798	0.91	NA	NA	26781798	0.81
chr4	26782832	26782831	0.89	NA	NA	26782831	1.0	NA	NA	NA	NA
chr4	26790534	26790550	0.95	NA	NA	NA	NA	NA	NA	26785523	1.0
chr4	26792168	26792167	0.63	NA	NA	26792167	1.0	NA	NA	NA	NA
chr4	26799182	26759792	0.03	NA	NA	NA	NA	NA	NA	NA	NA
chr4	26802161	26815715	0.1	NA	NA	NA	NA	NA	NA	NA	NA
chr4	26804066	26804092	0.74	NA	NA	26783029	0.95	NA	NA	26804092	0.92
chr4	26807030	26807035	1.0	NA	NA	NA	NA	NA	NA	NA	NA
chr4	26812823	26812822	0.51	NA	NA	26811495	1.0	NA	NA	26812830	0.9
chr4	26815022	26815021	0.54	NA	NA	26815021	0.95	NA	NA	26815021	0.83
chr4	26825104	26825103	0.66	NA	NA	26825103	0.93	NA	NA	26825103	0.94
chr4	26827698	26827717	0.6	NA	NA	26832866	0.79	NA	NA	26829951	0.72
chr4	26835975	26835974	0.27	NA	NA	26835974	0.43	NA	NA	26835974	0.64
chr4	26841386	26851610	0.73	NA	NA	26841436	0.73	NA	NA	26841436	0.9
chr4	26842536	26842535	0.92	NA	NA	26842535	0.96	NA	NA	26842847	0.93
chr4	26849188	26848217	0.47	NA	NA	26848217	0.69	NA	NA	26848217	0.76
chr4	26852556	26843675	1.0	NA	NA	NA	NA	NA	NA	NA	NA
chr4	26853535	26865088	0.01	NA	NA	NA	NA	NA	NA	NA	NA
chr4	26854727	26854726	0.63	NA	NA	26852303	0.93	NA	NA	26847592	0.9
chr4	26858283	26858282	0.79	NA	NA	26861819	0.91	NA	NA	26861819	0.9
chr4	26860925	26860924	0.48	NA	NA	26860924	0.65	NA	NA	26858282	0.58
chr4	26861197	26885871	0.12	NA	NA	26861196	1.0	NA	NA	NA	NA
chr4	26862319	26858791	0.51	NA	NA	26865141	0.88	NA	NA	26858791	0.75
chr4	26865990	26865989	0.97	NA	NA	26865989	1.0	NA	NA	26842157	1.0
chr4	26870298	26870297	0.64	NA	NA	26870297	0.93	NA	NA	26870297	0.93
chr4	26870902	26862557	0.82	NA	NA	26870901	1.0	NA	NA	26829542	0.5
chr4	26871705	26907458	0.61	NA	NA	26872078	0.98	NA	NA	26871704	0.9
chr4	26877517	26877516	0.74	NA	NA	26874754	0.93	NA	NA	26877516	0.97
chr4	26879333	26879332	0.94	NA	NA	NA	NA	NA	NA	NA	NA
chr4	26881466	26884674	0.49	NA	NA	26872078	0.82	NA	NA	26881465	0.84
chr4	26882840	26888488	0.9	NA	NA	NA	NA	NA	NA	26882839	0.68
chr4	26883005	26883004	0.85	NA	NA	26872078	0.73	NA	NA	26909378	0.72
chr4	26887184	26890562	0.81	NA	NA	26887432	0.62	NA	NA	26861458	0.2
chr4	26894271	26894272	0.79	NA	NA	26894270	0.83	NA	NA	26885134	1.0
chr4	26894539	26894538	0.9	NA	NA	26894538	0.51	NA	NA	26894538	0.37
chr4	26906967	26906966	0.51	NA	NA	26887432	0.97	NA	NA	26906966	0.96
chr4	26907701	26907700	1.0	NA	NA	26907700	0.5	NA	NA	26907700	0.67
chr4	26908476	26908475	1.0	NA	NA	26911569	0.98	NA	NA	26908475	1.0
chr4	26910522	26864323	1.0	NA	NA	26910521	0.67	NA	NA	NA	NA
chr4	26911231	26908920	0.78	NA	NA	26892852	0.75	NA	NA	26911231	0.84
chr4	26916741	26916740	0.98	NA	NA	26892142	0.5	NA	NA	NA	NA
chr4	26918229	26918228	0.83	NA	NA	26870740	0.38	NA	NA	26918228	0.63
chr4	26919127	26910169	0.83	NA	NA	26932268	0.25	NA	NA	NA	NA
chr4	26934192	26920104	0.2	NA	NA	NA	NA	NA	NA	NA	NA
chr4	26938176	26938180	0.95	NA	NA	26938180	0.5	NA	NA	26938180	1.0
chr4	26948782	26927843	0.68	NA	NA	NA	NA	NA	NA	26948781	1.0
chr4	26956444	26956443	0.92	NA	NA	26956443	0.71	NA	NA	26956443	0.89
chr4	26959713	26959712	0.99	NA	NA	26959712	0.69	NA	NA	26959712	0.77
chr4	26960380	26960399	0.33	NA	NA	NA	NA	NA	NA	26942631	0.25
chr4	26960539	26960547	1.0	NA	NA	NA	NA	NA	NA	26960547	1.0
chr4	26961015	26961014	0.9	NA	NA	26961014	0.93	NA	NA	26961014	0.98
chr4	26962560	27000814	0.36	NA	NA	26965284	0.44	NA	NA	26962604	0.22
chr4	26968235	26921071	0.09	NA	NA	NA	NA	NA	NA	NA	NA
chr4	26970200	26962728	0.31	NA	NA	26989777	0.47	NA	NA	26968754	0.27
chr4	26980465	26967887	0.73	NA	NA	26963707	0.85	NA	NA	26980464	0.75
chr4	26981970	26981969	0.8	NA	NA	26982131	0.99	NA	NA	26994385	0.94
chr4	26998912	26974367	0.81	NA	NA	27004489	0.93	NA	NA	27012387	0.93
chr4	26999193	26978665	1.0	NA	NA	NA	NA	NA	NA	26999192	1.0
chr4	27000053	27000052	1.0	NA	NA	27000052	0.99	NA	NA	27000052	1.0
chr4	27000815	27000814	0.58	NA	NA	27000814	0.95	NA	NA	27000814	0.66
chr4	27003676	26971038	0.96	NA	NA	NA	NA	NA	NA	NA	NA
chr4	27007317	27007316	0.86	NA	NA	27025996	0.96	NA	NA	27007316	0.94
chr4	27014475	27014473	0.71	NA	NA	26988549	0.64	NA	NA	27014474	1.0
chr4	27015790	27015789	0.94	NA	NA	27004489	0.99	NA	NA	27015789	0.91
chr4	27019683	27019682	0.97	NA	NA	27019682	0.98	NA	NA	26990151	0.93
chr4	27021058	27021057	0.87	NA	NA	27021057	1.0	NA	NA	27021057	0.67
chr4	27023471	27023470	0.74	NA	NA	27023470	0.82	NA	NA	27023470	0.79
chr4	27025382	26983668	0.62	NA	NA	26976132	0.75	NA	NA	27000052	0.69
chr4	27029159	27030177	0.6	NA	NA	27003613	0.8	NA	NA	27003613	0.78
chr4	27032669	27039314	0.68	NA	NA	27032348	0.8	NA	NA	27039314	0.71
chr4	27033413	27033050	0.97	NA	NA	27032348	0.98	NA	NA	27033050	0.98
chr4	27035286	27035285	0.86	NA	NA	NA	NA	NA	NA	NA	NA
chr4	27035310	27035309	0.36	NA	NA	27035309	0.3	NA	NA	27035309	0.34
chr4	27038343	27038342	1.0	NA	NA	27038342	0.93	NA	NA	27038342	1.0
chr4	27042000	27041999	1.0	NA	NA	27041999	0.99	NA	NA	27041999	1.0
chr4	27047749	27047754	0.46	NA	NA	27047754	0.91	NA	NA	27038313	0.82
chr4	27048174	27045162	1.0	NA	NA	NA	NA	NA	NA	NA	NA
chr4	27053271	27053270	0.79	NA	NA	27053282	0.81	NA	NA	27053282	0.84
chr4	27060824	27060344	0.41	NA	NA	27060823	0.94	NA	NA	27060344	0.81
chr4	27061197	27061196	0.4	NA	NA	27026772	0.33	NA	NA	27053078	0.2
chr4	27063803	27063802	1.0	NA	NA	27063802	0.99	NA	NA	27063802	1.0
chr4	27070204	27070203	0.6	NA	NA	27070203	0.89	NA	NA	27070203	0.25
chr4	27076732	27073723	1.0	NA	NA	NA	NA	NA	NA	NA	NA
chr4	27077079	27076243	0.65	NA	NA	27074468	0.96	NA	NA	27074468	0.89
chr4	27077097	27078043	0.66	NA	NA	27074468	0.89	NA	NA	27074468	0.8
chr4	27077425	27063300	0.11	NA	NA	NA	NA	NA	NA	NA	NA
chr4	27079507	27079012	0.99	NA	NA	27066357	0.99	NA	NA	27079012	0.98
chr4	27082139	27082138	0.9	NA	NA	27082138	0.97	NA	NA	27082138	0.93
chr4	27083244	27083243	0.88	NA	NA	27083243	0.32	NA	NA	27083243	0.5
chr4	27084365	27101703	0.29	NA	NA	27050911	0.02	NA	NA	27084364	0.8
chr4	27098266	27098276	1.0	NA	NA	NA	NA	NA	NA	NA	NA
chr4	27102631	27102671	1.0	NA	NA	27102671	1.0	NA	NA	27102671	0.98
chr4	27104052	27104051	0.89	NA	NA	27104051	0.98	NA	NA	27104051	0.95
chr4	27105525	27099640	0.62	NA	NA	27107712	0.66	NA	NA	27107933	0.73
chr4	27108370	27068171	0.67	NA	NA	27108369	0.97	NA	NA	27117819	0.5
chr4	27112029	27112028	0.94	NA	NA	27112279	0.96	NA	NA	27103845	0.99
chr4	27115671	27115676	0.44	NA	NA	27115676	0.32	NA	NA	27115023	0.64
chr4	27116861	27116860	1.0	NA	NA	27116860	0.67	NA	NA	27116860	0.98
chr4	27117820	27117819	0.79	NA	NA	27117819	0.97	NA	NA	27101878	0.93
chr4	27119237	27099642	0.99	NA	NA	NA	NA	NA	NA	27119236	0.62
chr4	27119463	27115530	1.0	NA	NA	27119462	0.81	NA	NA	27075299	1.0
chr4	27124072	27124074	0.62	NA	NA	27124074	0.95	NA	NA	27124074	0.9
chr4	27128303	27128302	1.0	NA	NA	27128302	0.44	NA	NA	27094363	0.5
chr4	27134306	27134310	0.71	NA	NA	27134310	0.6	NA	NA	27134310	0.5
chr4	27139519	27135315	0.9	NA	NA	27138638	0.86	NA	NA	27135315	0.73
chr4	27141516	27141529	0.98	NA	NA	27141529	0.89	NA	NA	27141529	0.82
chr4	27145344	27144692	0.99	NA	NA	27140955	0.95	NA	NA	27144571	1.0
chr4	27145514	27145522	1.0	NA	NA	27145522	0.58	NA	NA	27145522	0.5
chr4	27148202	27148201	0.96	NA	NA	27148201	1.0	NA	NA	27148201	0.99
chr4	27149523	27149522	0.51	NA	NA	27149522	0.92	NA	NA	27149522	0.98
chr4	27150063	27143840	0.69	NA	NA	27149845	0.92	NA	NA	27150062	0.95
chr4	27151658	27150938	0.9	NA	NA	27150938	0.98	NA	NA	27151657	0.99
chr4	27151909	27141174	0.69	NA	NA	27152096	0.96	NA	NA	27150018	0.95
chr4	27154437	27154455	0.67	NA	NA	27127738	0.2	NA	NA	27126351	0.99
chr4	27155277	27152406	0.62	NA	NA	27155691	0.83	NA	NA	27152406	0.73
chr4	27172154	27172153	1.0	NA	NA	27172153	1.0	NA	NA	27172153	0.57
chr4	27172891	27174391	0.8	NA	NA	27173532	0.87	NA	NA	27173100	0.77
chr4	27172935	27133778	0.64	NA	NA	NA	NA	NA	NA	27172934	0.56
chr4	27174637	27174636	0.4	NA	NA	27174636	1.0	NA	NA	27174636	0.19
chr4	27182298	27182297	0.5	NA	NA	27182297	0.92	NA	NA	27182297	0.73
chr4	27182334	27182333	0.95	NA	NA	27182333	0.6	NA	NA	27182333	0.97
chr4	27182980	27184490	0.34	NA	NA	27184490	0.6	NA	NA	27184490	0.67
chr4	27197272	27197271	0.48	NA	NA	27197271	0.76	NA	NA	27202483	0.73
chr4	27198993	27198910	0.71	NA	NA	27198719	0.95	NA	NA	27187197	0.83
chr4	27200853	27200852	0.72	NA	NA	NA	NA	NA	NA	27187465	0.2
chr4	27201555	27199858	0.97	NA	NA	27201553	0.99	NA	NA	27195237	0.95
chr4	27205553	27205552	1.0	NA	NA	NA	NA	NA	NA	27205552	0.44
chr4	27207374	27207390	0.66	NA	NA	27202774	0.78	NA	NA	27209418	0.86
chr4	27208031	27193743	1.0	NA	NA	NA	NA	NA	NA	NA	NA
chr4	27213369	27213386	1.0	NA	NA	27213386	0.25	NA	NA	27213386	1.0
chr4	27215784	27215788	0.83	NA	NA	27214879	0.97	NA	NA	27214621	0.92
chr4	27218851	27199105	0.68	NA	NA	27218850	0.36	NA	NA	27218850	0.66
chr4	27219826	27219825	0.63	NA	NA	27219825	0.73	NA	NA	27218170	0.91
chr4	27226013	27226012	0.44	NA	NA	27226012	0.64	NA	NA	27226012	1.0
chr4	27227533	27227532	0.94	NA	NA	27227532	0.96	NA	NA	27227666	0.96
chr4	27238307	27201625	1.0	NA	NA	27238306	1.0	NA	NA	27218750	0.81
chr4	27248698	27245232	0.99	NA	NA	27237124	1.0	NA	NA	27246317	0.99
chr4	27253511	27235572	0.37	NA	NA	27256463	0.35	NA	NA	27253524	0.25
chr4	27254598	27254597	0.51	NA	NA	27229909	0.65	NA	NA	27256463	0.78
chr4	27256299	27231841	0.5	NA	NA	27253378	0.88	NA	NA	27253378	0.61
chr4	27259861	27259856	0.96	NA	NA	NA	NA	NA	NA	NA	NA
chr4	27262215	27262214	0.87	NA	NA	27262214	0.76	NA	NA	27262214	0.92
chr4	27265164	27265186	0.81	NA	NA	27265186	1.0	NA	NA	NA	NA
chr4	27265187	27265186	1.0	NA	NA	27265186	1.0	NA	NA	NA	NA
chr4	27266038	27266037	0.74	NA	NA	27266037	0.85	NA	NA	27262058	0.56
chr4	27267506	27267786	0.65	NA	NA	27267505	1.0	NA	NA	27267505	0.94
chr4	27272906	27272917	0.65	NA	NA	27272905	0.47	NA	NA	27272905	0.67
chr4	27273854	27273853	0.95	NA	NA	27273853	0.97	NA	NA	27273853	0.97
chr4	27277717	27277716	0.91	NA	NA	27277716	0.95	NA	NA	27278090	0.92
chr4	27284654	27279146	0.68	NA	NA	27272866	0.5	NA	NA	27274626	0.94
chr4	27291314	27299224	0.88	NA	NA	NA	NA	NA	NA	NA	NA
chr4	27295861	27295860	0.95	NA	NA	27295860	1.0	NA	NA	27295860	0.5
chr4	27316248	27316247	0.88	NA	NA	NA	NA	NA	NA	NA	NA
chr4	27316767	27316766	0.52	NA	NA	27316766	0.59	NA	NA	27316766	0.95
chr4	27318715	27309342	0.64	NA	NA	27319236	0.99	NA	NA	27319236	0.96
chr4	27320857	27320856	1.0	NA	NA	NA	NA	NA	NA	27292643	1.0
chr4	27326322	27324428	0.59	NA	NA	27326356	1.0	NA	NA	27311288	0.84
chr4	27332349	27361213	0.1	NA	NA	NA	NA	NA	NA	NA	NA
chr4	27348731	27357417	0.36	NA	NA	27354115	0.35	NA	NA	27346389	0.17
chr4	27351540	27351539	0.41	NA	NA	27351539	0.85	NA	NA	27351539	0.97
chr4	27353347	27353346	0.67	NA	NA	27353346	0.58	NA	NA	27353346	0.57
chr4	27355705	27355416	0.14	NA	NA	NA	NA	NA	NA	27349240	0.07
chr4	27359581	27359580	0.93	NA	NA	27361295	0.79	NA	NA	27359580	0.65
chr4	27368241	27349974	0.17	NA	NA	27368240	0.56	NA	NA	27405768	0.17
chr4	27370803	27324644	0.33	NA	NA	NA	NA	NA	NA	NA	NA
chr4	27382322	27382332	0.72	NA	NA	27382332	0.94	NA	NA	27382332	0.92
chr4	27384271	27386932	0.53	NA	NA	27386932	0.9	NA	NA	27386932	0.91
chr4	27389453	27389452	0.73	NA	NA	27389452	0.99	NA	NA	27386256	0.96
chr4	27403039	27403069	0.99	NA	NA	27403069	0.96	NA	NA	27403069	1.0
chr4	27409285	27409284	1.0	NA	NA	NA	NA	NA	NA	NA	NA
chr4	27410245	27410244	0.54	NA	NA	27410244	0.89	NA	NA	27394294	0.74
chr4	27410831	27410830	1.0	NA	NA	NA	NA	NA	NA	NA	NA
chr4	27420911	27420910	0.77	NA	NA	27420910	0.82	NA	NA	27421384	0.96
chr4	27421312	27417470	0.81	NA	NA	27421311	0.76	NA	NA	27421311	0.84
chr4	27421359	27421358	1.0	NA	NA	NA	NA	NA	NA	NA	NA
chr4	27425112	27425111	1.0	NA	NA	NA	NA	NA	NA	NA	NA
chr4	27431985	27431984	0.82	NA	NA	27383123	0.5	NA	NA	27431984	0.52
chr4	27433531	27433530	0.99	NA	NA	27433530	1.0	NA	NA	27433530	0.43
chr4	27437346	27437345	0.83	NA	NA	27437325	0.97	NA	NA	27431896	0.92
chr4	27445778	27452787	0.5	NA	NA	27397537	0.43	NA	NA	27448653	0.44
chr4	27448627	27456801	0.35	NA	NA	27448651	0.57	NA	NA	27448651	0.72
chr4	27453164	27406896	1.0	NA	NA	NA	NA	NA	NA	NA	NA
chr4	27454521	27454520	0.82	NA	NA	27454520	0.79	NA	NA	27454520	0.59
chr4	27454763	27454767	0.75	NA	NA	27454767	0.92	NA	NA	27454767	0.81
chr4	27459245	27479858	0.44	NA	NA	27459437	0.88	NA	NA	27459244	0.56
chr4	27460914	27463789	0.74	NA	NA	27460913	0.47	NA	NA	27471194	0.93
chr4	27461449	27502969	0.5	NA	NA	NA	NA	NA	NA	NA	NA
chr4	27467917	27482248	0.33	NA	NA	NA	NA	NA	NA	NA	NA
chr4	27468797	27458485	0.86	NA	NA	27468807	0.8	NA	NA	NA	NA
chr4	27472081	27471927	0.25	NA	NA	27457506	0.52	NA	NA	27465298	0.51
chr4	27475229	27475228	0.93	NA	NA	NA	NA	NA	NA	NA	NA
chr4	27479859	27479858	0.92	NA	NA	27479858	1.0	NA	NA	27479858	0.8
chr4	27481663	27481662	0.84	NA	NA	27484530	0.93	NA	NA	27481662	0.98
chr4	27481885	27481884	0.73	NA	NA	27481604	0.8	NA	NA	27481884	0.86
chr4	27482530	27482529	0.59	NA	NA	27487358	0.82	NA	NA	27482529	0.64
chr4	27484764	27484774	0.91	NA	NA	27484774	0.76	NA	NA	27484774	0.51
chr4	27486198	27483259	1.0	NA	NA	NA	NA	NA	NA	NA	NA
chr4	27486479	27486478	0.62	NA	NA	27487358	0.97	NA	NA	27484530	0.98
chr4	27487351	27457039	0.62	NA	NA	27487358	0.83	NA	NA	27466479	0.86
chr4	27491517	27491516	0.45	NA	NA	27491516	0.69	NA	NA	27491516	0.85
chr4	27491981	27493625	0.91	NA	NA	27497861	0.74	NA	NA	27493625	0.97
chr4	27492320	27492319	0.84	NA	NA	27492319	0.92	NA	NA	27492319	0.44
chr4	27496407	27496406	0.9	NA	NA	27496406	0.98	NA	NA	27496406	0.96
chr4	27501811	27501810	0.88	NA	NA	27501810	1.0	NA	NA	27501810	0.91
chr4	27503861	27503872	0.87	NA	NA	NA	NA	NA	NA	27520529	0.14
chr4	27507395	27507356	0.99	NA	NA	27507356	1.0	NA	NA	27506735	0.99
chr4	27508855	27508861	0.67	NA	NA	27507356	0.87	NA	NA	27508432	0.89
chr4	27516756	27516619	0.81	NA	NA	NA	NA	NA	NA	27486649	1.0
chr4	27517607	27517606	0.98	NA	NA	27517606	1.0	NA	NA	27486649	0.25
chr4	27519665	27519663	0.89	NA	NA	27517651	0.45	NA	NA	27519664	0.6
chr4	27523569	27523568	0.94	NA	NA	27523533	1.0	NA	NA	27523568	0.99
chr4	27525064	27525063	0.8	NA	NA	27518931	0.99	NA	NA	27525063	0.98
chr4	27525254	27522197	1.0	NA	NA	NA	NA	NA	NA	NA	NA
chr4	27527309	27527308	0.58	NA	NA	27520941	0.98	NA	NA	27520941	0.91
chr4	27528282	27522768	0.96	NA	NA	27518931	0.99	NA	NA	27520875	0.98
chr4	27530234	27530233	0.96	NA	NA	27530233	0.97	NA	NA	27530233	0.99
chr4	27534308	27529917	1.0	NA	NA	27528947	0.98	NA	NA	27520875	0.98
chr4	27543391	27543423	0.98	NA	NA	27541349	1.0	NA	NA	27543423	0.97
chr4	27543590	27541446	0.71	NA	NA	27541446	0.92	NA	NA	27524325	0.82
chr4	27555173	27555171	0.78	NA	NA	27555172	0.25	NA	NA	27506581	0.43
chr4	27567198	27567197	0.69	NA	NA	27567197	1.0	NA	NA	27522135	0.75
chr4	27572443	27556947	0.72	NA	NA	27552852	0.53	NA	NA	27555539	0.7
chr4	27576294	27576293	0.48	NA	NA	27560198	0.64	NA	NA	27555539	0.75
chr4	27577497	27577496	0.95	NA	NA	27551717	0.93	NA	NA	27577496	0.88
chr4	27579602	27579238	0.97	NA	NA	27552852	0.99	NA	NA	27579238	0.96
chr4	27583841	27582678	0.89	NA	NA	27582678	0.99	NA	NA	27582678	0.94
chr4	27594885	27595244	0.62	NA	NA	27594884	0.65	NA	NA	27594884	0.95
chr4	27596134	27596133	0.97	NA	NA	NA	NA	NA	NA	27546719	0.75
chr4	27596726	27631670	0.2	NA	NA	NA	NA	NA	NA	NA	NA
chr4	27602336	27603578	0.77	NA	NA	27603578	0.95	NA	NA	27600627	0.69
chr4	27609946	27609945	0.97	NA	NA	27609945	1.0	NA	NA	27609945	1.0
chr4	27611582	27606774	0.75	NA	NA	NA	NA	NA	NA	27611586	1.0
chr4	27614589	27614588	0.97	NA	NA	NA	NA	NA	NA	27564643	1.0
chr4	27625487	27625491	1.0	NA	NA	NA	NA	NA	NA	27625491	0.57
chr4	27630617	27630618	0.38	NA	NA	27630616	0.33	NA	NA	27630618	0.24
chr4	27633999	27640397	0.6	NA	NA	27633357	0.81	NA	NA	27626905	0.68
chr4	27635493	27635492	0.93	NA	NA	27635492	0.89	NA	NA	27635492	0.61
chr4	27638890	27638889	0.9	NA	NA	NA	NA	NA	NA	NA	NA
chr4	27639964	27639963	0.88	NA	NA	27639617	0.97	NA	NA	27640948	0.88
chr4	27640965	27640946	1.0	NA	NA	NA	NA	NA	NA	NA	NA
chr4	27643650	27643649	0.55	NA	NA	27633822	0.88	NA	NA	27643649	0.9
chr4	27647403	27608676	1.0	NA	NA	NA	NA	NA	NA	27693023	0.4
chr4	27649976	27652371	0.8	NA	NA	27647413	0.98	NA	NA	27648946	0.88
chr4	27655536	27655535	0.99	NA	NA	27655535	0.98	NA	NA	27655535	1.0
chr4	27656627	27656626	0.95	NA	NA	27656626	0.9	NA	NA	27656626	1.0
chr4	27658897	27641232	0.02	NA	NA	27658896	1.0	NA	NA	27658896	1.0
chr4	27661919	27671659	0.33	NA	NA	NA	NA	NA	NA	27668747	0.17
chr4	27671338	27670101	0.69	NA	NA	27669183	0.63	NA	NA	27668600	0.58
chr4	27673833	27669883	0.7	NA	NA	27671348	0.76	NA	NA	27677989	0.93
chr4	27684039	27684036	0.51	NA	NA	27684212	0.81	NA	NA	27684036	0.77
chr4	27686553	27686552	0.53	NA	NA	27684212	0.94	NA	NA	27688538	0.88
chr4	27690330	27690329	0.96	NA	NA	27684212	0.91	NA	NA	27684212	0.99
chr4	27699159	27699158	0.74	NA	NA	27697193	0.96	NA	NA	27697193	0.95
chr4	27704472	27704896	0.94	NA	NA	27704492	0.96	NA	NA	27704492	0.92
chr4	27709697	27709702	0.98	NA	NA	27731313	0.25	NA	NA	27692935	0.2
chr4	27713558	27713557	0.12	NA	NA	27713557	0.32	NA	NA	27713557	0.29
chr4	27715387	27715386	0.78	NA	NA	27715386	0.85	NA	NA	27715386	0.95
chr4	27720743	27720039	1.0	NA	NA	27720742	1.0	NA	NA	27707021	0.92
chr4	27722585	27722584	0.77	NA	NA	27716220	0.9	NA	NA	27716220	0.8
chr4	27729385	27729384	0.96	NA	NA	27727786	0.99	NA	NA	27729384	0.96
chr4	27729793	27726607	0.63	NA	NA	27729792	0.83	NA	NA	27729814	0.81
chr4	27731668	27702821	0.03	NA	NA	NA	NA	NA	NA	NA	NA
chr4	27733143	27732961	0.88	NA	NA	27733142	0.83	NA	NA	27732961	0.75
chr4	27734804	27734803	0.85	NA	NA	27734803	0.96	NA	NA	27734803	0.75
chr4	27741900	27741009	1.0	NA	NA	27739718	1.0	NA	NA	27740197	0.98
chr4	27743945	27741009	0.99	NA	NA	27739718	1.0	NA	NA	27740197	0.96
chr4	27753571	27751739	1.0	NA	NA	NA	NA	NA	NA	NA	NA
chr4	27766995	27717912	0.68	NA	NA	NA	NA	NA	NA	27743567	1.0
chr4	27767526	27747847	0.61	NA	NA	27770843	0.67	NA	NA	27764736	0.85
chr4	27771562	27756412	0.61	NA	NA	27771561	0.67	NA	NA	27768228	0.96
chr4	27772283	27772298	0.94	NA	NA	27772298	1.0	NA	NA	27770843	0.98
chr4	27774195	27774194	0.56	NA	NA	27772824	0.73	NA	NA	27773326	0.75
chr4	27774932	27772104	0.63	NA	NA	27772824	0.96	NA	NA	27773326	0.77
chr4	27776417	27775590	0.71	NA	NA	27772824	1.0	NA	NA	27773326	0.98
chr4	27785266	27830976	0.25	NA	NA	NA	NA	NA	NA	NA	NA
chr4	27785337	27783766	0.45	NA	NA	27782182	0.71	NA	NA	27783766	0.83
chr4	27786289	27786288	0.68	NA	NA	27786288	0.93	NA	NA	27786288	0.92
chr4	27790410	27790409	0.82	NA	NA	27790409	0.97	NA	NA	27790409	0.76
chr4	27792817	27792816	0.76	NA	NA	27790409	0.89	NA	NA	27792816	0.82
chr4	27792944	27792385	0.72	NA	NA	27790409	0.86	NA	NA	27790738	0.8
chr4	27796597	27796596	0.75	NA	NA	27796596	0.97	NA	NA	27796596	0.93
chr4	27798245	27824724	1.0	NA	NA	27803724	0.0	NA	NA	NA	NA
chr4	27803183	27802641	0.9	NA	NA	27803182	0.8	NA	NA	27803182	0.71
chr4	27803724	27806987	0.36	NA	NA	27803724	0.43	NA	NA	27803724	0.15
chr4	27804541	27804540	0.93	NA	NA	27809024	0.97	NA	NA	27804759	0.96
chr4	27807746	27807745	0.6	NA	NA	27807745	1.0	NA	NA	27807745	0.75
chr4	27808134	27807609	0.68	NA	NA	27809447	0.67	NA	NA	27809447	0.8
chr4	27810295	27810294	1.0	NA	NA	NA	NA	NA	NA	27810294	1.0
chr4	27811570	27811569	0.79	NA	NA	27810723	0.74	NA	NA	27811569	0.76
chr4	27814058	27814057	0.44	NA	NA	27814057	0.51	NA	NA	27814057	0.61
chr4	27820255	27820254	0.86	NA	NA	27820254	0.93	NA	NA	27820254	0.94
chr4	27820867	27776133	0.02	NA	NA	NA	NA	NA	NA	NA	NA
chr4	27826292	27823650	0.61	NA	NA	27823541	0.48	NA	NA	27829423	0.71
chr4	27830961	27830966	0.96	NA	NA	27830966	1.0	NA	NA	27830966	0.95
chr4	27833530	27833529	0.25	NA	NA	NA	NA	NA	NA	NA	NA
chr4	27833855	27833864	0.38	NA	NA	27833864	0.42	NA	NA	27833864	0.59
chr4	27833918	27790553	0.13	NA	NA	NA	NA	NA	NA	NA	NA
chr4	27835548	27833564	0.61	NA	NA	27835547	0.97	NA	NA	27835547	0.89
chr4	27839267	27839266	0.69	NA	NA	27834469	0.99	NA	NA	27839266	1.0
chr4	27840066	27871957	0.91	NA	NA	NA	NA	NA	NA	NA	NA
chr4	27853764	27853763	0.96	NA	NA	27853763	0.82	NA	NA	27859592	0.8
chr4	27859871	27859870	0.94	NA	NA	NA	NA	NA	NA	NA	NA
chr4	27860086	27862825	0.81	NA	NA	27860085	1.0	NA	NA	27860085	0.93
chr4	27860850	27860857	0.99	NA	NA	NA	NA	NA	NA	NA	NA
chr4	27861971	27861970	0.76	NA	NA	27852543	0.92	NA	NA	27861970	0.92
chr4	27864754	27837722	0.95	NA	NA	27864802	0.5	NA	NA	27831703	1.0
chr4	27864815	27864802	0.51	NA	NA	27864802	0.5	NA	NA	27831703	1.0
chr4	27872076	27872084	0.5	NA	NA	27872084	0.17	NA	NA	27831876	0.67
chr4	27897115	27897114	0.73	NA	NA	27891292	0.92	NA	NA	27891292	0.66
chr4	27898817	27898829	1.0	NA	NA	NA	NA	NA	NA	NA	NA
chr4	27900173	27900172	0.49	NA	NA	27868691	0.3	NA	NA	27900184	0.5
chr4	27907648	27907654	0.9	NA	NA	NA	NA	NA	NA	27907654	0.96
chr4	27908107	27906971	0.99	NA	NA	27905960	1.0	NA	NA	27905960	1.0
chr4	27921156	27921155	0.93	NA	NA	27921155	0.69	NA	NA	27921155	1.0
chr4	27922414	27923237	0.73	NA	NA	27923209	0.88	NA	NA	27923209	0.76
chr4	27924991	27930117	0.3	NA	NA	27923532	0.57	NA	NA	27922609	0.72
chr4	27931995	27931994	1.0	NA	NA	27931994	1.0	NA	NA	27931994	1.0
chr4	27938801	27938805	0.98	NA	NA	NA	NA	NA	NA	27938805	1.0
chr4	27940345	27940354	0.81	NA	NA	27911433	0.75	NA	NA	NA	NA
chr4	27940971	27940970	0.56	NA	NA	27940970	0.92	NA	NA	27940970	0.6
chr4	27946768	27946782	0.82	NA	NA	27942818	0.83	NA	NA	27942818	0.69
chr4	27953191	27953205	0.99	NA	NA	NA	NA	NA	NA	NA	NA
chr4	27953275	27931234	0.67	NA	NA	27927052	0.96	NA	NA	27953192	0.98
chr4	27954652	27963149	0.41	NA	NA	27954825	0.85	NA	NA	27954825	0.71
chr4	27957311	27957310	0.98	NA	NA	27957310	1.0	NA	NA	27932358	0.87
chr4	27957504	27957503	0.66	NA	NA	27957503	0.98	NA	NA	27957503	0.91
chr4	27957836	27958372	0.91	NA	NA	27958372	0.87	NA	NA	27957835	0.99
chr4	27961933	27958765	0.75	NA	NA	27961779	0.61	NA	NA	27955897	0.87
chr4	27963855	27963854	0.36	NA	NA	27963854	0.42	NA	NA	27963854	0.47
chr4	27964345	27945995	0.5	NA	NA	27999820	0.08	NA	NA	NA	NA
chr4	27966244	27966243	0.44	NA	NA	NA	NA	NA	NA	NA	NA
chr4	27968515	27968542	0.89	27968542	1.0	27968542	0.99	27968542	1.0	27968542	0.48
chr4	27982656	27982543	0.51	27981650	0.9	27981650	0.9	27988301	0.84	27981650	0.88
chr4	27984872	27982546	0.93	27964280	1.0	NA	NA	27982546	1.0	NA	NA
chr4	27985660	27985659	0.68	27985659	0.61	27985659	0.75	27985659	0.58	27985659	0.32
chr4	27991952	27988776	0.63	27991956	0.94	27991956	0.8	27991956	0.79	27991956	0.83
chr4	27992738	27993445	0.74	27989642	0.98	27989642	0.99	27992737	0.97	27989642	0.97
chr4	27994031	27994030	0.77	27990548	0.91	27994030	0.95	27985461	0.85	27985461	0.87
chr4	27998175	27996578	0.98	NA	NA	27998174	1.0	27998174	1.0	27998174	1.0
chr4	28009027	28001260	0.88	27989831	0.98	27964883	0.33	27989831	0.98	28008801	0.97
chr4	28020085	28020274	0.88	28020274	0.7	28020084	0.84	28020084	0.66	28020084	0.75
chr4	28020331	28020330	0.89	28002308	1.0	NA	NA	28020898	0.49	NA	NA
chr4	28021843	28038967	0.48	28035991	0.73	28028397	0.69	28035991	0.71	28035991	0.71
chr4	28021906	28021905	0.5	27996569	1.0	27992741	0.42	28021905	0.25	28062154	0.33
chr4	28024405	28024426	0.5	28024426	1.0	NA	NA	27986887	1.0	NA	NA
chr4	28028464	27982687	0.01	NA	NA	28028463	0.6	28078040	0.26	28028463	1.0
chr4	28029596	28029595	1.0	28029595	0.87	28029595	1.0	28029595	1.0	28029595	0.84
chr4	28032741	28070241	0.33	NA	NA	NA	NA	NA	NA	NA	NA
chr4	28035992	28035991	0.74	28035991	0.71	28035991	0.95	28035991	0.7	28035991	0.82
chr4	28040149	28033943	0.99	28040148	0.99	28025796	0.95	28040148	0.98	28021810	0.98
chr4	28049790	28047138	1.0	NA	NA	NA	NA	28026195	1.0	NA	NA
chr4	28049851	28049859	0.99	28020785	1.0	28042010	1.0	28042010	0.96	28048102	1.0
chr4	28052038	28052062	0.51	28028397	0.66	28052062	0.83	28052062	0.61	28054246	0.78
chr4	28062155	28062154	0.17	28100745	0.02	28062154	1.0	28062154	1.0	28076817	0.5
chr4	28070411	28070410	0.81	28070410	0.91	28070410	0.93	28070410	0.87	28070410	0.77
chr4	28071861	28077452	0.52	28071860	1.0	28071860	1.0	28071860	0.7	28071860	1.0
chr4	28073015	28073014	1.0	28061849	0.33	28073014	0.75	28073014	0.17	NA	NA
chr4	28074582	28079249	0.83	28074581	0.88	28074581	0.9	28067685	0.94	28074581	0.96
chr4	28087402	28126227	0.83	NA	NA	NA	NA	28045241	1.0	NA	NA
chr4	28088666	28088260	0.67	28087886	0.33	28104125	0.05	NA	NA	NA	NA
chr4	28089840	28089855	0.92	28089855	0.96	28089855	0.67	28089855	0.99	28089855	0.97
chr4	28090149	28089597	0.96	28072406	1.0	28072406	1.0	28076840	0.97	28072406	0.99
chr4	28094108	28048962	0.2	NA	NA	NA	NA	NA	NA	28119583	0.05
chr4	28094194	28069578	0.76	28094193	0.99	28089963	1.0	28069578	0.95	28094193	0.99
chr4	28094563	28089857	0.58	28091910	0.8	28079755	0.88	28069606	0.84	28086040	0.87
chr4	28096168	28096175	0.92	28063075	0.84	28096404	0.91	28096404	0.87	28096404	0.95
chr4	28097912	28049735	0.9	NA	NA	NA	NA	NA	NA	NA	NA
chr4	28099146	28062956	1.0	NA	NA	NA	NA	NA	NA	NA	NA
chr4	28099636	28099635	0.83	28099635	0.67	NA	NA	28099635	0.78	28099635	1.0
chr4	28100649	28100648	0.96	28097663	0.98	28096497	0.89	28100084	0.89	28097209	0.95
chr4	28102502	28098355	0.95	28102501	0.71	28102501	1.0	28102501	0.71	28102501	0.83
chr4	28105341	28097560	0.37	28105340	0.97	28105340	0.97	28105340	0.57	28105340	0.91
chr4	28109032	28108849	0.42	28100471	0.59	28114754	0.61	28100471	0.56	28100471	0.67
chr4	28109240	28109239	0.96	28109239	0.76	28109239	0.98	28109239	0.77	28120570	0.81
chr4	28114607	28114606	0.72	28106657	0.96	28114606	1.0	28114606	0.98	28114606	0.99
chr4	28114742	28114754	0.97	28114754	0.98	28114754	0.99	28114754	0.98	28114754	0.97
chr4	28115845	28115801	0.99	28115870	1.0	NA	NA	28115870	1.0	28067718	1.0
chr4	28119584	28115945	0.45	28120525	0.69	28120525	0.68	28166615	0.41	28106163	0.6
chr4	28119680	28119679	1.0	28119679	0.67	28104233	0.12	28104440	0.75	28119679	0.5
chr4	28120298	28118963	0.88	28118963	0.93	28118963	0.93	28118963	0.94	28118963	0.95
chr4	28120515	28117481	0.51	28119781	0.8	28118963	0.89	28118573	0.8	28120356	0.87
chr4	28130495	28128143	1.0	NA	NA	NA	NA	28128143	1.0	NA	NA
chr4	28131419	28139903	0.36	28131448	0.7	28131448	0.53	28131448	0.58	28131448	0.74
chr4	28131817	28089839	0.2	NA	NA	NA	NA	NA	NA	NA	NA
chr4	28134259	28134258	1.0	NA	NA	NA	NA	28136989	1.0	NA	NA
chr4	28140118	28143246	0.96	28140117	0.96	NA	NA	28140117	1.0	28092847	1.0
chr4	28141431	28133062	0.36	28133062	0.96	28141430	0.92	28133062	0.94	28133062	0.94
chr4	28141739	28141738	0.55	28133062	0.66	28141738	0.53	28133062	0.61	28141738	0.64
chr4	28143517	28143526	0.35	28143526	0.76	28124666	0.33	28177083	0.5	28143526	0.64
chr4	28147803	28157355	0.5	28161152	0.81	28146606	0.37	28161152	0.62	28161152	0.63
chr4	28150750	28126539	0.87	28150755	0.99	28127805	0.95	28146868	0.98	28150755	1.0
chr4	28151022	28143806	0.69	28126539	0.81	28131448	0.82	28132334	0.78	28146742	0.84
chr4	28152146	28153565	0.7	28152145	0.89	28131448	0.99	28152145	0.89	28152145	0.9
chr4	28160669	28160668	0.59	28160668	0.85	28160668	0.58	28160668	0.86	28110799	0.8
chr4	28166616	28166615	0.71	28161152	0.7	28166615	0.97	28161152	0.68	28161152	0.51
chr4	28167410	28167409	0.68	28167409	0.99	28127805	0.96	28146868	0.93	28137238	0.98
chr4	28169683	28151727	0.91	28151727	0.95	28169682	0.96	28156072	0.77	28169682	0.86
chr4	28171259	28140117	0.65	28132247	0.7	28171270	0.97	28171270	0.67	28144747	0.79
chr4	28181571	28181570	0.95	28181570	0.33	NA	NA	28181570	0.46	28181570	0.71
chr4	28184841	28176459	0.03	NA	NA	NA	NA	NA	NA	NA	NA
chr4	28185282	28185281	0.86	28185281	0.92	28180150	0.54	28185281	0.67	28185281	0.65
chr4	28186572	28186579	1.0	28186579	1.0	28186579	1.0	28186579	0.6	28186579	1.0
chr4	28188089	28178340	1.0	NA	NA	NA	NA	NA	NA	NA	NA
chr4	28189246	28189245	0.89	28189245	1.0	NA	NA	NA	NA	28182081	1.0
chr4	28196575	28191727	0.47	28196574	0.88	28196574	0.33	28196574	0.67	28196574	0.61
chr4	28196838	28196853	0.97	28196853	0.91	28196853	0.97	28196853	0.98	28199495	0.87
chr4	28197162	28190162	0.8	28189662	0.98	28180150	0.92	28189662	1.0	28189662	1.0
chr4	28209051	28209053	0.37	28214013	0.07	28164314	0.01	NA	NA	NA	NA
chr4	28214100	28214099	0.93	28214099	0.99	28214099	0.98	28214099	1.0	28214099	0.9
chr4	28215563	28234212	0.52	28194325	0.6	28199495	0.47	28194325	0.45	28194325	0.5
chr4	28218945	28218959	0.95	28211523	0.97	28209388	1.0	28218959	0.96	28231682	0.98
chr4	28221304	28221303	0.68	28221303	0.88	28221303	0.88	28221303	0.89	28221303	0.9
chr4	28230794	28228618	0.97	28212587	1.0	28206471	0.98	28228618	1.0	28212587	0.97
chr4	28232901	28232899	0.69	28232899	0.95	28232899	1.0	28232899	1.0	28232899	1.0
chr4	28236459	28197194	0.46	28236458	0.33	28187582	0.67	28236458	0.17	28236458	1.0
chr4	28241482	28241481	0.54	28201433	0.69	28241481	0.75	28195553	0.53	28241481	0.84
chr4	28243505	28243504	0.89	NA	NA	28243504	1.0	28196533	1.0	NA	NA
chr4	28245316	28256272	0.08	NA	NA	NA	NA	NA	NA	NA	NA
chr4	28246436	28246435	0.94	28246435	0.89	28245765	1.0	28246435	0.97	28246435	0.96
chr4	28248347	28247221	0.97	NA	NA	NA	NA	NA	NA	NA	NA
chr4	28248850	28254008	0.41	28257075	0.72	28257075	0.69	28257075	0.62	28257075	0.74
chr4	28249941	28249940	0.58	28245992	0.69	28249108	0.85	28249940	0.64	28249940	0.82
chr4	28251415	28251431	0.75	28251431	0.53	28251431	1.0	NA	NA	NA	NA
chr4	28257076	28257075	0.56	28257075	0.71	28257075	0.75	28251876	0.7	28247863	0.76
chr4	28257241	28256817	0.97	28245992	0.96	28256229	1.0	28250036	0.96	28247863	0.97
chr4	28258281	28254008	0.44	28258280	0.74	28258280	0.66	28258280	0.62	28251247	0.73
chr4	28258793	28258792	0.97	28258792	0.87	28261498	0.96	28258792	0.97	28258792	0.98
chr4	28260595	28260594	0.53	28260594	1.0	28260594	0.43	28211079	0.57	28260594	0.91
chr4	28261059	28256817	0.98	28261061	1.0	28261061	0.96	28259468	0.97	28258827	0.98
chr4	28262566	28267666	0.49	28262565	0.95	28262565	0.96	28267666	0.88	28262565	0.92
chr4	28265435	28265434	0.93	NA	NA	28265434	1.0	28265434	0.85	28232194	0.02
chr4	28267667	28261910	0.4	28267666	0.69	28267666	0.74	28267666	0.64	28267666	0.75
chr4	28269559	28231082	0.04	NA	NA	28269541	0.8	NA	NA	NA	NA
chr4	28275199	28268455	0.54	28273582	0.9	28271730	0.93	28273582	0.89	28273582	0.91
chr4	28276361	28271730	0.94	28271730	0.96	28271730	0.95	28271730	0.97	28271730	0.97
chr4	28277215	28277228	1.0	28253935	1.0	28277228	1.0	28277228	1.0	28277228	1.0
chr4	28277334	28277345	1.0	NA	NA	NA	NA	NA	NA	NA	NA
chr4	28278325	28278324	0.98	28271730	0.97	28271730	0.98	28278324	0.99	28278324	0.96
chr4	28283626	28283625	1.0	28249953	1.0	NA	NA	28240364	1.0	NA	NA
chr4	28285126	28285125	0.64	28285125	0.93	28285125	0.97	28285125	0.9	28285125	0.93
chr4	28285934	28285940	0.61	28285940	0.94	NA	NA	28285940	1.0	28285940	0.81
chr4	28286715	28286908	0.71	28288241	0.62	28271773	0.68	28286908	0.62	28286718	0.72
chr4	28287465	28287464	0.99	28265402	0.96	28287464	1.0	28287464	0.99	28271773	0.95
chr4	28299161	28299160	0.75	28300598	0.67	28299160	0.87	28292768	0.67	28278858	0.79
chr4	28301731	28324226	0.32	28319981	0.64	28301730	0.47	28278324	0.57	28301428	0.63
chr4	28301978	28301977	0.99	28301977	0.78	28301977	1.0	28301977	0.96	28301977	0.75
chr4	28308476	28308484	0.33	28308484	0.44	NA	NA	NA	NA	NA	NA
chr4	28310824	28310823	0.7	28310823	0.32	28310823	0.43	28310823	0.36	28267692	0.5
chr4	28312565	28312564	0.79	28300598	0.94	28313645	0.97	28274694	0.59	28313645	0.95
chr4	28324164	28324163	0.46	28327448	0.87	28327448	0.76	28327448	0.69	28327448	0.8
chr4	28327414	28329088	0.14	NA	NA	NA	NA	NA	NA	NA	NA
chr4	28330044	28331920	0.9	NA	NA	NA	NA	28288765	1.0	NA	NA
chr4	28337001	28354594	0.11	NA	NA	NA	NA	NA	NA	NA	NA
chr4	28340183	28340182	1.0	28371175	0.02	28340182	1.0	NA	NA	28340182	0.64
chr4	28340705	28338367	0.17	NA	NA	NA	NA	NA	NA	NA	NA
chr4	28340813	28327448	0.7	28323625	0.76	28322982	0.72	28322982	0.78	28323306	0.85
chr4	28347377	28330670	0.79	NA	NA	28347376	1.0	NA	NA	NA	NA
chr4	28348779	28348791	1.0	28348791	1.0	NA	NA	NA	NA	28348791	0.56
chr4	28352750	28352749	0.89	NA	NA	NA	NA	NA	NA	NA	NA
chr4	28353714	28353302	0.73	28353713	1.0	28360613	0.98	28360613	0.93	28353713	0.98
chr4	28354222	28354221	0.75	28350323	0.99	28354221	0.99	28350323	0.94	28354221	0.97
chr4	28357718	28357717	0.68	28357595	0.76	28357595	0.91	28350795	0.83	28357595	0.83
chr4	28359523	28359522	1.0	NA	NA	NA	NA	28359522	1.0	NA	NA
chr4	28364741	28364740	0.77	28364740	0.97	28359860	0.96	28364740	0.98	28357595	0.96
chr4	28365763	28415513	0.48	28370363	0.71	28370363	0.6	28352945	0.63	28352945	0.74
chr4	28368864	28367333	0.81	28368863	0.95	28368863	0.97	28367333	0.95	28367333	0.91
chr4	28372954	28372953	0.79	28372953	0.8	28372953	0.67	28368821	1.0	28372953	0.1
chr4	28375783	28375114	0.98	28375800	1.0	28326196	0.5	28370797	0.92	28370797	0.95
chr4	28376200	28375114	0.73	28376199	0.96	28376199	0.99	28376199	0.79	28352327	0.94
chr4	28379046	28378153	0.86	28379059	0.56	28366512	0.84	28379059	0.59	28374312	0.67
chr4	28379538	28379549	0.5	28379537	0.74	28379537	0.96	28372964	0.84	28379537	0.88
chr4	28381310	28376199	0.6	28364891	0.99	28334756	0.67	28341595	0.91	28399485	0.89
chr4	28382228	28382227	0.8	28382227	0.25	28382227	0.28	28382227	0.16	28415714	0.15
chr4	28384432	28365473	0.41	28378153	0.99	28384473	0.8	28365473	0.97	28384473	0.95
chr4	28386688	28386707	0.77	28390004	0.73	28386707	0.76	28386707	0.7	28386707	0.8
chr4	28393536	28393535	0.87	28393535	0.8	28392452	0.8	28392020	0.85	28392020	0.84
chr4	28393682	28393217	0.86	28393690	1.0	NA	NA	28346475	1.0	28393686	0.89
chr4	28397741	28397349	0.98	28389785	1.0	28397740	0.99	28392020	0.98	28392020	0.99
chr4	28398319	28410129	0.5	NA	NA	NA	NA	NA	NA	NA	NA
chr4	28399482	28399486	0.66	28386451	0.74	28399486	0.67	28399485	0.82	28399485	0.88
chr4	28400219	28389785	0.37	28400218	0.73	28392209	0.71	28400218	0.71	28400218	0.74
chr4	28402275	28376129	0.04	NA	NA	NA	NA	NA	NA	NA	NA
chr4	28404115	28404114	0.79	28404114	0.98	28403755	0.98	28403755	0.96	28403755	1.0
chr4	28404405	28404424	0.7	28404424	0.42	28404424	0.69	28404424	0.8	28404424	0.53
chr4	28406161	28386707	0.39	28400218	0.58	28407154	0.57	28400218	0.54	28400218	0.44
chr4	28414637	28413927	0.96	28403755	0.99	28403755	0.96	28403755	0.99	28414626	0.96
chr4	28417079	28414626	0.51	28411202	0.88	28417078	0.36	28406545	0.79	28406545	0.73
chr4	28417161	28397331	0.95	NA	NA	NA	NA	28385677	0.75	NA	NA
chr4	28417213	28425223	0.62	28407054	0.87	28409686	0.98	28389074	0.88	28392522	0.73
chr4	28422010	28422009	0.75	28422009	0.84	28422009	0.55	28422009	0.81	28422009	0.9
chr4	28424177	28375496	0.97	NA	NA	NA	NA	28375090	1.0	NA	NA
chr4	28427793	28427792	0.49	28418043	0.72	28418043	0.6	28418043	0.64	28427792	0.83
chr4	28430109	28430112	0.6	28430112	0.52	28430112	0.7	28430112	0.77	28430112	0.59
chr4	28439110	28439109	0.96	28434162	0.98	28439109	1.0	28439109	0.99	28439109	0.96
chr4	28441662	28442736	0.34	28435511	0.58	28427792	0.47	28449290	0.54	28449290	0.58
chr4	28443168	28443167	0.96	28443167	1.0	28443167	0.79	28443167	1.0	28443167	0.81
chr4	28446064	28450786	0.51	28434277	0.7	28445884	0.67	28445884	0.64	28445884	0.61
chr4	28446372	28446387	0.88	28446371	0.67	28446371	0.76	28446387	0.73	28446371	0.63
chr4	28449291	28449290	0.74	28449290	0.82	28449290	0.81	28449290	0.87	28449290	0.77
chr4	28454640	28423608	0.19	NA	NA	NA	NA	NA	NA	NA	NA
chr4	28456297	28456296	0.3	28471981	0.49	28465013	0.42	28456296	0.41	28456296	0.41
chr4	28457282	28458806	0.04	NA	NA	NA	NA	NA	NA	NA	NA
chr4	28462382	28462381	0.67	28462381	0.69	28462381	0.79	28462381	0.58	28462381	0.71
chr4	28466145	28466144	0.52	28466144	0.59	28466144	0.45	28466144	0.52	28466144	0.89
chr4	28467520	28426483	1.0	NA	NA	NA	NA	NA	NA	NA	NA
chr4	28467558	28484888	0.07	NA	NA	NA	NA	NA	NA	NA	NA
chr4	28467845	28444706	0.28	28467845	0.81	28454250	0.89	28453047	0.77	28467845	0.73
chr4	28468006	28468005	0.58	28465809	0.86	28468005	0.93	28465809	0.88	28468005	0.83
chr4	28468813	28473065	0.04	NA	NA	NA	NA	NA	NA	NA	NA
chr4	28479192	28486486	0.59	28479191	0.28	28497934	0.54	28475975	0.34	28475167	0.26
chr4	28485957	28500272	0.5	NA	NA	NA	NA	NA	NA	NA	NA
chr4	28486152	28486152	0.68	28486151	0.79	28494362	0.13	28486151	0.67	28486151	0.42
chr4	28487510	28496746	0.61	28488765	0.74	28477082	0.94	28481737	0.73	28481737	0.82
chr4	28494574	28494573	0.46	28494573	0.95	28479436	0.81	28494573	0.88	28494573	0.97
chr4	28501437	28501435	0.5	28501436	0.94	NA	NA	28501436	0.89	28512811	0.72
chr4	28508251	28484220	0.95	28459520	1.0	NA	NA	28459520	1.0	NA	NA
chr4	28515772	28526072	0.67	28510746	0.91	28523074	0.96	28498416	0.91	28510746	0.88
chr4	28517963	28521296	0.94	28513208	0.93	28521296	0.99	28521296	0.94	28513208	0.97
chr4	28518292	28515184	0.91	28518291	0.91	28518291	0.56	28515144	0.66	28511785	0.98
chr4	28518570	28518569	0.6	28517848	0.73	28523074	0.83	28518569	0.6	28510746	0.64
chr4	28526167	28491952	0.33	NA	NA	28539038	0.5	NA	NA	NA	NA
chr4	28531338	28527066	0.65	28531337	0.93	28531337	0.23	28536138	0.54	28531256	0.8
chr4	28534785	28534784	1.0	NA	NA	NA	NA	28552663	1.0	NA	NA
chr4	28535621	28517974	0.06	NA	NA	NA	NA	NA	NA	NA	NA
chr4	28543098	28543097	0.75	28541526	0.03	28543097	1.0	28517974	0.5	28543097	0.75
chr4	28545677	28545676	0.87	28545676	0.89	28545676	0.89	28545676	0.84	28545676	0.91
chr4	28546305	28546048	0.93	28545858	0.88	28545858	0.94	28545858	0.88	28547570	0.91
chr4	28548533	28548532	1.0	NA	NA	NA	NA	NA	NA	NA	NA
chr4	28550115	28545858	0.47	28545858	0.8	28548187	0.81	28545858	0.78	28547570	0.74
chr4	28550406	28550405	0.99	28550405	0.96	28550405	1.0	28550405	1.0	28550405	1.0
chr4	28552664	28552663	0.44	28552663	0.9	28552663	0.78	28552663	0.89	28552663	0.89
chr4	28557344	28557343	0.79	28557343	0.98	28554435	0.96	28557343	0.93	28557343	0.97
chr4	28559644	28559018	0.95	28559018	0.92	28554435	0.99	28545858	0.93	28548536	0.95
chr4	28560202	28524042	0.5	NA	NA	NA	NA	NA	NA	NA	NA
chr4	28575509	28575520	0.55	28575519	0.46	28575519	0.45	28575519	0.76	28575519	0.65
chr4	28576929	28576929	0.87	28576929	0.96	28576929	0.92	28576929	0.83	28576929	0.97
chr4	28578390	28564005	1.0	NA	NA	NA	NA	NA	NA	NA	NA
chr4	28595030	28610650	0.17	28561044	0.09	28595355	0.22	NA	NA	NA	NA
chr4	28595742	28595741	0.99	28595741	0.98	28595741	0.93	28595741	0.94	28595741	0.97
chr4	28598298	28564005	0.12	NA	NA	28639178	0.19	28555285	0.1	28620430	0.03
chr4	28601408	28601414	0.75	NA	NA	NA	NA	28651094	0.2	28613681	0.96
chr4	28603214	28588919	0.83	28554612	1.0	NA	NA	28588919	0.8	28571054	1.0
chr4	28603476	28603473	1.0	NA	NA	NA	NA	NA	NA	NA	NA
chr4	28606967	28606966	1.0	NA	NA	28606966	0.8	28562544	1.0	28606966	0.5
chr4	28607853	28608678	0.61	28600711	0.79	28588041	0.73	28607857	0.73	28607326	0.78
chr4	28611599	28581315	0.67	NA	NA	NA	NA	NA	NA	NA	NA
chr4	28627880	28623608	0.71	28622633	0.97	28607326	0.98	28623847	0.82	28627879	0.94
chr4	28628016	28611024	0.84	28580780	0.99	28628026	0.99	28640744	0.95	28628026	0.96
chr4	28634254	28623608	0.95	28622633	0.95	28607326	0.95	28623847	0.95	28607326	0.98
chr4	28637922	28614870	0.78	28609170	0.89	28607326	0.82	28628540	0.8	28607326	0.74
chr4	28642299	28642305	0.33	28656502	0.9	28656502	0.97	28656502	0.87	28656502	0.74
chr4	28643452	28643451	0.56	28643451	0.7	28643451	0.81	28643451	0.59	28643451	0.78
chr4	28667796	28661236	0.46	28704578	0.35	28662397	0.71	28662397	0.42	28651289	0.48
chr4	28667976	28620082	0.7	28620082	0.99	28620082	0.97	28646858	1.0	28649601	0.91
chr4	28668574	28669363	0.9	28668573	1.0	28668573	1.0	28669363	0.92	28651289	1.0
chr4	28671370	28669440	0.87	28641811	0.53	28671369	0.97	28669440	0.54	28642807	0.59
chr4	28677192	28677191	0.77	28675003	0.98	28684749	0.82	28675003	0.83	28677191	0.99
chr4	28682034	28682377	0.78	NA	NA	NA	NA	28646687	1.0	NA	NA
chr4	28683971	28683970	0.57	28683970	1.0	28684012	0.99	28684012	0.89	28683970	1.0
chr4	28687592	28687591	0.55	28692419	1.0	28641104	0.92	28646858	0.99	28649601	0.99
chr4	28690727	28690733	0.99	28641811	1.0	28641811	1.0	28700603	0.93	28642807	1.0
chr4	28694889	28694888	0.5	28694888	1.0	28694888	0.33	28694888	0.5	28694888	0.5
chr4	28700880	28701713	0.93	28651031	0.72	28700879	0.92	28697315	0.76	28652880	0.78
chr4	28702500	28702505	0.92	28702269	0.97	28702269	0.98	28702505	0.99	28701528	0.99
chr4	28707154	28710568	0.99	28667965	0.86	28707153	0.87	28697315	0.97	28667965	0.99
chr4	28710116	28705324	0.94	28705135	0.97	28701954	0.96	28705135	0.89	28705135	0.96
chr4	28724104	28724103	0.41	28721206	0.61	28716001	0.62	28724103	0.61	28711476	0.65
chr4	28728056	28728056	0.94	28756053	0.02	28728056	0.67	28723311	1.0	NA	NA
chr4	28730317	28730310	0.99	28730310	0.97	28730310	1.0	28730310	1.0	28730310	1.0
chr4	28738133	28742572	0.05	NA	NA	NA	NA	NA	NA	NA	NA
chr4	28740266	28742753	0.55	28730115	0.98	28740055	0.98	28740055	1.0	28730115	0.97
chr4	28743648	28743647	0.83	28743647	0.97	28742195	0.92	28743647	0.92	28743647	0.95
chr4	28744058	28739898	0.75	28744260	0.91	28740157	0.93	28744057	0.91	28744260	0.91
chr4	28744706	28744470	0.51	28743541	0.95	28734206	0.88	28743541	0.96	28744705	0.94
chr4	28745929	28744624	0.8	28747173	0.7	28745928	0.89	28745928	0.62	28747173	0.75
chr4	28748083	28748082	0.7	28748082	0.89	28749547	0.98	28748082	0.89	28749547	0.89
chr4	28751202	28751205	0.67	28751205	0.8	28751202	0.97	28751205	0.82	28751205	0.8
chr4	28751671	28749767	0.33	28749301	0.48	28742195	0.7	28749684	0.53	28751670	0.39
chr4	28755045	28755044	0.88	28755044	0.32	28755044	0.28	28755044	0.62	28755044	0.59
chr4	28756711	28756710	0.69	28756710	0.97	28756710	0.99	28756710	0.96	28756710	0.93
chr4	28762270	28762269	1.0	28725486	0.5	NA	NA	28725486	1.0	NA	NA
chr4	28767662	28761491	1.0	NA	NA	NA	NA	NA	NA	NA	NA
chr4	28779393	28779408	0.58	28779408	0.76	28779408	0.83	28779408	0.4	28779408	0.85
chr4	28785341	28785340	0.72	28785340	0.82	28785340	1.0	28785340	0.61	28745935	0.77
chr4	28789594	28808739	0.53	28804582	0.82	28788401	0.64	28808739	0.74	28804582	0.74
chr4	28789779	28788134	0.81	28789778	1.0	NA	NA	28801523	0.68	28789778	1.0
chr4	28789869	28784296	0.37	28789153	0.72	28790086	0.57	28788401	0.77	28789153	0.73
chr4	28790352	28790356	0.73	28790356	0.77	28790356	0.54	28790356	0.86	28790356	0.47
chr4	28792521	28792570	0.64	28804897	0.91	28797261	0.94	28787946	0.76	28797261	0.88
chr4	28793801	28793800	1.0	NA	NA	NA	NA	28767080	1.0	NA	NA
chr4	28796550	28796554	1.0	NA	NA	28796198	0.25	28796554	1.0	28796554	0.8
chr4	28799249	28799248	0.95	28760172	1.0	28799248	1.0	28755282	0.83	NA	NA
chr4	28803262	28803261	0.59	28803261	0.44	28803261	0.54	NA	NA	28803261	1.0
chr4	28805923	28805922	0.87	28805922	0.95	28805922	0.5	28805922	0.73	28805922	0.87
chr4	28807173	28792556	0.25	28789792	0.58	28846759	0.26	28821420	0.52	28789792	0.42
chr4	28808516	28808515	0.97	28759468	1.0	28808515	1.0	28808515	1.0	28808515	1.0
chr4	28809064	28808702	0.59	28809063	0.62	28809063	0.71	28809063	0.57	28809063	0.52
chr4	28816209	28816208	0.91	28815584	0.97	28815584	0.86	28816208	0.9	28816208	0.96
chr4	28816404	28864361	0.03	NA	NA	NA	NA	NA	NA	28821552	0.02
chr4	28818038	28818037	1.0	28818037	0.99	28818037	0.95	28818037	0.95	28818037	1.0
chr4	28818346	28818345	0.97	NA	NA	NA	NA	28818345	0.36	28818345	1.0
chr4	28819551	28819550	0.63	28819550	1.0	28819550	0.33	28794816	0.89	28777062	0.33
chr4	28820126	28815584	0.72	28815584	0.79	28815584	0.69	28815584	0.8	28815584	0.86
chr4	28820305	28820324	0.95	28814598	0.99	28811344	0.97	28820324	0.98	28814598	0.94
chr4	28820856	28820855	0.47	28820855	0.95	28779326	0.33	28820855	0.8	28820855	0.97
chr4	28829713	28828977	0.85	28829498	0.87	28829498	0.97	28828977	0.89	28828977	0.96
chr4	28830429	28829017	0.74	28830326	0.63	28830326	0.72	28829712	0.72	28826872	0.69
chr4	28835835	28835834	0.41	28835834	0.79	28836613	0.74	28835834	0.68	28835834	0.73
chr4	28841536	28841535	0.31	28841535	0.82	28841407	0.95	28836613	0.89	28840182	0.89
chr4	28843139	28837974	0.79	28843383	0.81	28837974	0.88	28837974	0.75	28837974	0.89
chr4	28844278	28844277	0.81	28844277	0.97	28840182	0.96	28844277	0.92	28844277	0.95
chr4	28844647	28844646	0.85	28844646	0.91	28844205	0.97	28844646	0.95	28844646	0.98
chr4	28845468	28841658	0.33	28820117	0.04	28807477	0.25	28844646	0.5	28829215	0.33
chr4	28851512	28851527	0.82	28850907	0.98	28863632	0.03	28851527	1.0	28851527	1.0
chr4	28861741	28861740	0.86	28861740	0.57	28860481	0.51	28861740	0.49	28861740	0.67
chr4	28863001	28863000	0.67	28863000	1.0	28845422	0.75	NA	NA	NA	NA
chr4	28863648	28863030	0.52	28853476	0.81	28846759	0.54	28852106	0.69	28856440	0.64
chr4	28864631	28864424	0.62	28839558	0.59	28863751	0.68	28849976	0.57	28864630	0.62
chr4	28866335	28866334	1.0	NA	NA	NA	NA	NA	NA	NA	NA
chr4	28866916	28866923	0.83	28866923	0.96	28866067	0.97	28866466	0.93	28866466	0.83
chr4	28868740	28868366	1.0	28866466	0.97	28866067	0.99	28866466	1.0	28866466	0.99
chr4	28869381	28868366	0.78	28866466	0.79	28869515	0.96	28866466	0.76	28869968	0.9
chr4	28869487	28869486	0.67	28871211	0.9	28869515	0.99	28871211	0.85	28871211	0.82
chr4	28872011	28826617	1.0	NA	NA	NA	NA	NA	NA	28869486	0.03
chr4	28872233	28872232	0.94	28872232	0.98	28872232	0.94	28872232	0.96	28872232	1.0
chr4	28874524	28874535	0.79	28874535	0.63	28874523	0.45	28874535	0.66	28874535	0.76
chr4	28877717	28877716	0.99	28877230	0.99	28877716	1.0	28877716	0.99	28877716	0.98
chr4	28880558	28880573	0.62	28880498	0.7	28880498	0.58	28880498	0.42	28846099	0.42
chr4	28889763	28889762	0.75	28889762	0.5	28889762	1.0	28889762	0.8	NA	NA
chr4	28899551	28899550	0.74	28899550	0.92	28899550	0.87	28899550	0.79	28899550	0.55
chr4	28900725	28893456	0.36	28889296	0.71	28900724	0.54	28903973	0.69	28903973	0.44
chr4	28904520	28904519	0.74	28904519	0.96	28904519	0.86	28904519	0.94	28904519	0.95
chr4	28905812	28905811	0.91	28905811	0.98	28905811	0.95	28905811	1.0	28905811	0.68
chr4	28906194	28905767	0.9	28906193	0.9	28875036	1.0	28906193	0.89	28878180	0.75
chr4	28909951	28909950	0.59	28902107	0.88	28902107	0.9	28909950	0.81	28902107	0.86
chr4	28913278	28913334	0.74	28913277	1.0	28913277	1.0	28913334	0.87	28913277	1.0
chr4	28914107	28941729	0.5	28931731	0.11	NA	NA	NA	NA	NA	NA
chr4	28915332	28917838	0.71	28919901	0.73	28914221	0.74	28901696	0.62	28914221	0.82
chr4	28919306	28911004	0.24	28911004	0.72	28919340	0.71	28911004	0.64	28911004	0.54
chr4	28920049	28919652	0.54	28919652	0.9	28919652	0.95	28919652	0.91	28919652	0.93
chr4	28921267	28921266	0.69	28921266	0.96	28921266	0.99	28921266	0.98	28921266	0.95
chr4	28921536	28921540	1.0	NA	NA	NA	NA	28872775	0.67	NA	NA
chr4	28922958	28922957	0.84	28877994	1.0	28922957	0.62	28878241	1.0	NA	NA
chr4	28924656	28878525	1.0	NA	NA	NA	NA	28924655	0.33	28889422	0.5
chr4	28927721	28927720	0.98	28927720	1.0	28927427	1.0	28927720	1.0	28927720	1.0
chr4	28929712	28915433	0.25	NA	NA	NA	NA	NA	NA	NA	NA
chr4	28930454	28934747	0.1	NA	NA	28930453	1.0	NA	NA	NA	NA
chr4	28932937	28932946	0.7	28932946	0.7	28932938	0.8	28932946	0.76	28932938	0.79
chr4	28940546	28938721	0.33	28935541	0.48	28937689	0.79	28937689	0.5	28939963	0.74
chr4	28943374	28943373	0.79	28941750	0.73	28942464	0.92	28941571	0.77	28944716	0.79
chr4	28949024	28943373	1.0	NA	NA	NA	NA	NA	NA	NA	NA
chr4	28949904	28949905	1.0	NA	NA	28948779	0.14	NA	NA	NA	NA
chr4	28952202	28951625	0.92	28952229	0.98	28951625	1.0	28952229	0.97	28952229	0.97
chr4	28952312	28950382	0.04	NA	NA	NA	NA	NA	NA	NA	NA
chr4	28958029	28956475	0.15	NA	NA	28920875	0.17	NA	NA	NA	NA
chr4	28959925	28955025	0.59	28959547	0.45	28950863	0.79	28959547	0.4	28950495	0.58
chr4	28960556	28955790	0.96	28934250	0.5	28960562	1.0	28955790	0.66	28960562	0.5
chr4	28964108	28964107	0.66	28964107	0.89	28964107	0.49	28964107	0.6	28964107	0.85
chr4	28967874	28967170	0.77	28967873	0.87	28961048	0.99	28967873	0.92	28967873	0.94
chr4	28968239	28969863	0.48	29002048	0.17	28944544	0.14	28960562	0.25	28976752	0.37
chr4	28976046	28964177	1.0	NA	NA	28968826	0.25	28964177	1.0	NA	NA
chr4	28980600	28980311	0.96	28980599	0.99	28980599	0.89	28972706	0.98	28980599	0.98
chr4	28986096	28986095	0.95	28986095	1.0	NA	NA	28979324	1.0	28968530	0.97
chr4	28995377	28995376	0.85	28995376	0.76	28995376	0.99	28995376	0.9	28999126	0.75
chr4	28997105	28997104	0.75	28997104	1.0	28997104	1.0	28997104	1.0	28991740	0.97
chr4	29004457	29004456	0.93	29004456	1.0	29004456	0.97	29004456	0.96	28993365	0.86
chr4	29008304	29010175	0.51	29007177	0.76	29008396	0.67	29007177	0.73	29006937	0.76
chr4	29010314	29010333	1.0	NA	NA	NA	NA	29008344	1.0	NA	NA
chr4	29010602	29010608	0.93	29010608	0.71	29010608	0.5	29010608	0.71	29007878	0.51
chr4	29012939	29012938	0.35	29012938	0.95	29012938	0.96	29014439	0.86	29007463	0.77
chr4	29015809	29034563	0.2	28984013	1.0	NA	NA	28984013	1.0	28984013	1.0
chr4	29017427	29017426	0.45	29017426	0.44	29017426	0.43	29017426	0.29	29017426	0.43
chr4	29026223	29010608	0.17	NA	NA	NA	NA	NA	NA	NA	NA
chr4	29029096	29029114	0.34	29046095	0.75	29020040	0.92	29026584	0.66	29026584	0.8
chr4	29030686	29030685	0.42	29030685	0.83	29030685	0.74	29030685	0.73	29030685	0.78
chr4	29036294	29035693	0.54	29038851	0.61	29037346	0.14	29037150	0.5	29016365	0.6
chr4	29040828	29038851	0.6	29023135	0.76	29042243	0.94	29040827	0.74	29040588	0.72
chr4	29044402	29047390	0.47	29037150	0.81	29043215	0.84	29042465	0.67	29044393	0.71
chr4	29045122	29045121	0.3	29045121	0.3	29045121	0.37	29045121	0.28	29045121	0.31
chr4	29045590	29045589	0.78	29045589	0.77	29047451	0.86	29045589	0.79	29035049	0.84
chr4	29047244	29040380	0.25	NA	NA	29002891	1.0	NA	NA	NA	NA
chr4	29053371	29062550	0.58	29052309	0.53	29059719	0.72	29060878	0.65	29052309	0.55
chr4	29053950	29053949	0.98	NA	NA	NA	NA	29053949	1.0	29053949	1.0
chr4	29054346	29028923	1.0	NA	NA	29015986	1.0	NA	NA	NA	NA
chr4	29055216	29055215	0.75	29055215	0.97	29055215	1.0	29055215	0.93	29055215	0.97
chr4	29059402	29036241	1.0	NA	NA	29059409	0.92	NA	NA	29059409	0.75
chr4	29077492	29077491	0.93	29077491	1.0	29077491	0.8	29077491	0.94	29077491	0.77
chr4	29078365	29094767	0.72	29080986	0.71	29078364	0.74	29075753	0.52	29080986	0.67
chr4	29079353	29053949	0.61	29069891	0.58	29079352	0.67	29054809	1.0	29079352	0.61
chr4	29080586	29094767	0.89	29080585	0.79	29080585	1.0	29080585	0.47	29080585	0.76
chr4	29086949	29086948	0.61	29079304	0.76	29087129	0.93	29086948	0.8	29058590	0.87
chr4	29097940	29117210	0.6	29097939	1.0	29097939	1.0	29117210	0.91	29097939	1.0
chr4	29101386	29101399	0.99	29053823	0.75	NA	NA	29103430	1.0	NA	NA
chr4	29103038	29091703	0.63	29087002	0.63	29103256	0.76	29087515	0.66	29087502	0.69
chr4	29105188	29125517	0.65	29087704	0.84	29103256	0.67	29112785	0.75	29087704	0.86
chr4	29108788	29108787	1.0	NA	NA	NA	NA	NA	NA	NA	NA
chr4	29113436	29112441	0.93	29065497	1.0	NA	NA	29103986	0.8	NA	NA
chr4	29119356	29119740	0.99	29069504	0.67	29128943	0.25	29070785	1.0	29073144	1.0
chr4	29120415	29119171	0.88	NA	NA	29082545	0.57	29120414	0.51	29120414	0.5
chr4	29122287	29119171	0.79	29118827	0.6	29118827	0.71	29085669	0.39	29118827	0.56
chr4	29129609	29129613	0.67	29129613	0.98	29129613	0.91	29129613	0.92	29129613	0.99
chr4	29130468	29133053	0.85	29179959	0.67	29125583	0.8	NA	NA	29171499	0.8
chr4	29133088	29133225	0.93	29133087	0.9	NA	NA	29133087	0.75	29133087	1.0
chr4	29134473	29142824	0.25	NA	NA	29119831	0.33	NA	NA	NA	NA
chr4	29145300	29145299	0.49	29145299	0.87	29145299	0.44	29147337	0.62	29145299	0.69
chr4	29148251	29148250	0.91	29154824	0.98	29148250	0.98	29148250	1.0	29148250	0.98
chr4	29157307	29157306	0.36	29156995	0.74	29154414	0.86	29157306	0.76	29156995	0.76
chr4	29158580	29159187	0.53	29169805	0.61	29161976	0.6	29159187	0.44	29158584	0.32
chr4	29172956	29172955	0.88	29172955	0.82	29201509	0.67	29172955	0.73	29172955	0.69
chr4	29182003	29182026	0.96	29182026	1.0	29142305	0.5	29182026	1.0	29182026	0.96
chr4	29182791	29182798	0.97	29222544	0.04	NA	NA	29182798	1.0	29182798	0.67
chr4	29184312	29183243	0.46	29162383	0.58	29198661	0.87	29162383	0.63	29209622	0.76
chr4	29186134	29186133	0.56	29186133	0.78	29184843	0.89	29186133	0.79	29186133	0.73
chr4	29191910	29191909	0.94	29174981	0.91	29192957	0.93	29191234	0.97	29191909	0.96
chr4	29199454	29153837	0.17	NA	NA	29199453	0.39	NA	NA	NA	NA
chr4	29204470	29222778	0.56	29211278	0.54	29204889	0.5	29230094	0.51	29204469	0.28
chr4	29205395	29205413	0.54	29202553	0.99	29197485	0.89	29205413	0.95	29205413	0.99
chr4	29213567	29213566	0.6	29213566	0.66	29213566	0.64	29213566	0.6	29213566	0.73
chr4	29214242	29214241	0.65	29214241	0.86	29214241	0.58	29214241	0.83	29214241	0.33
chr4	29220081	29212535	0.56	29220090	0.97	29220090	0.95	29212535	0.92	29222869	0.94
chr4	29221534	29207433	0.79	29201931	0.98	29221533	0.52	29234208	0.96	29207433	0.95
chr4	29222114	29222113	0.98	29222113	0.75	29222113	0.92	29233956	0.64	29222113	0.88
chr4	29226755	29230326	0.77	29222869	0.88	29222869	0.87	29226754	0.94	29226754	0.77
chr4	29237028	29188876	1.0	29233451	1.0	29188876	1.0	29188876	1.0	29233451	0.92
chr4	29238122	29237973	0.72	29238121	0.97	29245928	0.96	29238121	0.98	29238121	0.97
chr4	29246997	29246996	0.5	29246996	0.85	29246996	0.96	29207128	0.93	29246996	0.97
chr4	29247404	29247403	0.75	29247401	0.67	29223180	0.08	29247401	0.86	29224031	0.5
chr4	29251952	29251951	0.99	29251951	0.95	29251951	0.79	29251951	0.84	29251951	0.91
chr4	29254556	29250102	0.62	29254819	0.39	29250599	0.45	29207128	0.27	29246996	0.56
chr4	29254606	29254605	0.96	29222778	1.0	29276300	0.12	29249551	1.0	29209385	0.5
chr4	29254820	29250102	0.74	29254819	0.76	29249594	0.84	29254819	0.6	29254819	0.81
chr4	29254894	29250789	0.64	29249594	0.79	29249594	1.0	29249594	0.78	29249594	0.99
chr4	29258156	29253950	0.98	29300418	0.02	NA	NA	NA	NA	29230064	0.25
chr4	29259373	29259372	0.76	29249594	0.42	29259372	0.57	29259372	0.54	29249594	0.7
chr4	29262935	29262934	0.96	29225291	0.2	NA	NA	29245590	1.0	29262939	0.84
chr4	29268460	29268459	0.76	29225216	0.14	29268459	0.43	29268459	0.44	29268459	0.78
chr4	29269556	29269566	0.98	29279263	0.93	29269566	0.4	29269566	1.0	29220764	1.0
chr4	29277033	29277032	0.57	29277032	1.0	NA	NA	29229525	1.0	NA	NA
chr4	29284481	29284480	0.61	29284480	0.66	29284480	0.62	29284480	0.63	29284480	0.65
chr4	29285471	29285470	0.62	29263638	0.76	29285779	0.66	29262644	0.68	29269751	0.71
chr4	29292750	29292749	0.93	29265742	1.0	29273144	0.89	29292749	0.91	29292749	0.5
chr4	29294233	29292253	0.52	29291652	0.91	29288607	0.65	29288607	0.74	29291652	0.87
chr4	29295945	29300722	0.5	29300722	0.82	29295944	0.52	29300722	0.76	29300722	0.59
chr4	29303187	29303186	0.71	29295982	0.88	29303186	0.6	29303186	0.91	29295982	0.81
chr4	29308794	29296323	1.0	29296323	1.0	29296323	1.0	29300362	1.0	29299198	0.98
chr4	29311660	29311671	0.26	29311671	0.53	29311671	0.31	29311671	0.34	29311671	0.35
chr4	29312168	29312167	0.51	29312167	0.62	29312167	0.79	29312167	0.64	29312167	0.58
chr4	29312494	29312493	0.54	29312372	0.4	29315753	0.27	29312372	0.45	29312372	0.42
chr4	29316706	29318895	0.57	29316715	1.0	29316715	0.76	29316715	0.81	29316715	1.0
chr4	29319407	29315821	0.83	29315821	0.84	29315821	0.99	29315821	0.82	29319348	0.83
chr4	29322054	29322059	0.99	29323556	0.97	29315303	0.87	29322059	0.7	29323556	0.91
chr4	29332689	29331415	0.88	29331415	0.97	29322410	0.86	29331415	0.96	29331415	0.89
chr4	29340593	29387704	0.33	NA	NA	29297867	0.06	NA	NA	29312493	0.0
chr4	29342906	29343457	0.83	29342905	0.97	29343457	0.92	29342905	0.95	29342905	0.94
chr4	29343093	29343102	1.0	29343102	0.98	29343102	1.0	29343102	0.96	29343102	0.98
chr4	29346520	29346519	0.99	29310749	1.0	NA	NA	29346519	1.0	NA	NA
chr4	29347055	29347054	0.99	29347054	0.99	29346143	0.99	29347054	1.0	29347054	0.99
chr4	29349576	29355361	0.96	29349575	1.0	29349575	1.0	29349575	1.0	29349575	0.99
chr4	29350783	29348324	0.68	29350782	0.7	29350782	0.64	29362747	0.61	29350782	0.74
chr4	29352227	29352226	1.0	29352226	1.0	NA	NA	29352226	1.0	NA	NA
chr4	29352623	29352622	0.97	29343851	1.0	29352622	0.45	29352622	0.88	29352622	1.0
chr4	29354655	29343031	1.0	29343638	1.0	NA	NA	29343031	1.0	29354654	0.91
chr4	29358765	29358771	0.84	29358771	0.97	29358771	0.68	29358771	0.98	29348324	0.94
chr4	29358849	29358848	0.64	29358848	0.8	29372630	0.33	29358848	1.0	29358848	1.0
chr4	29363618	29376748	0.52	29376748	0.7	29356477	0.81	29376748	0.66	29376748	0.68
chr4	29366490	29366489	0.71	29368168	0.83	29343571	0.89	29366489	0.5	29368168	0.77
chr4	29369300	29346041	1.0	29369305	1.0	NA	NA	NA	NA	NA	NA
chr4	29377348	29377347	0.97	29377347	1.0	29377347	1.0	29381108	0.94	29377347	0.94
chr4	29382657	29380862	0.5	29378177	0.71	29382873	0.92	29380862	0.77	29382873	0.74
chr4	29391806	29391805	0.91	29355460	0.67	29391805	1.0	29391805	1.0	29359189	1.0
chr4	29393270	29393269	0.82	29393269	0.69	29393269	0.36	29393269	0.63	29393269	0.56
chr4	29394841	29394844	0.53	29394844	0.87	29396542	0.45	29394844	0.7	29395592	0.66
chr4	29400637	29400636	1.0	NA	NA	NA	NA	29352473	1.0	NA	NA
chr4	29404492	29404491	0.76	29404491	0.74	29398939	0.78	29404491	0.77	29404491	0.68
chr4	29408081	29396763	0.51	29407416	0.95	29396542	0.75	29407416	0.93	29395592	0.94
chr4	29416338	29416337	0.69	29416300	0.94	29419777	0.84	29416337	0.91	29419777	0.92
chr4	29416572	29379194	1.0	NA	NA	29408095	0.25	NA	NA	NA	NA
chr4	29419763	29371123	1.0	NA	NA	NA	NA	NA	NA	NA	NA
chr4	29421531	29421530	0.54	29421634	0.64	29421634	0.81	29421634	0.65	29421530	0.71
chr4	29422061	29422060	0.91	29422060	0.92	29424825	0.97	29422060	0.91	29422216	0.96
chr4	29425230	29425229	1.0	29425229	0.94	29424825	1.0	29424825	1.0	29425229	0.97
chr4	29427144	29432302	0.48	29427795	0.79	29427143	0.69	29427143	0.5	29427167	0.9
chr4	29427580	29427612	1.0	NA	NA	NA	NA	29426277	1.0	NA	NA
chr4	29429618	29429617	0.71	29429617	0.93	29429617	0.85	29429617	0.82	29429617	0.51
chr4	29430756	29430755	0.41	NA	NA	29430772	1.0	NA	NA	29430755	0.93
chr4	29432799	29432815	1.0	29432815	1.0	29429889	1.0	29429889	0.99	29434109	0.95
chr4	29434148	29434109	0.97	29430664	0.98	29434147	0.95	29434147	0.99	29434147	0.99
chr4	29435534	29431842	0.27	29439392	0.42	29410083	1.0	29433706	0.42	29434109	0.43
chr4	29435880	29435889	0.5	NA	NA	NA	NA	29435889	0.44	29435889	0.44
chr4	29436345	29387723	1.0	29436067	0.09	NA	NA	NA	NA	NA	NA
chr4	29437850	29437849	0.99	29437849	1.0	29437849	1.0	29437849	1.0	29437849	0.99
chr4	29439174	29439383	0.83	29439532	0.92	29439383	0.83	29439383	0.88	29439383	0.77
chr4	29440803	29440954	0.89	29440802	0.96	29440520	0.98	29440954	0.95	29440802	0.91
chr4	29443184	29443251	0.67	29457450	0.43	29457767	0.46	29447512	0.48	29457450	0.38
chr4	29443825	29456852	0.4	29444709	0.95	29443841	0.89	29456852	0.85	29443841	0.98
chr4	29446253	29404435	0.02	NA	NA	NA	NA	NA	NA	NA	NA
chr4	29450708	29496566	0.17	29450721	1.0	29461637	0.5	NA	NA	29450721	0.5
chr4	29452124	29421473	0.5	NA	NA	NA	NA	NA	NA	NA	NA
chr4	29453998	29453997	0.99	29453997	0.96	29445571	0.97	29453997	0.98	29453997	0.98
chr4	29455261	29455260	0.72	29443251	0.76	29455260	0.79	29455260	0.63	29443571	0.61
chr4	29457519	29457518	0.77	29456810	0.84	29457518	0.94	29457518	0.92	29456810	0.73
chr4	29463785	29463784	0.87	29442372	1.0	29463784	1.0	29509166	0.79	29463795	0.58
chr4	29466086	29442987	0.18	29466088	0.17	NA	NA	29462485	1.0	29437248	0.71
chr4	29473833	29467553	0.82	29470104	0.6	29473832	0.71	29467553	0.72	29473832	0.67
chr4	29478218	29478217	0.73	29478217	0.7	29478217	0.52	29478217	0.45	29478217	0.5
chr4	29482964	29482963	0.92	29482963	0.98	29482963	0.83	29482963	0.92	29482963	0.97
chr4	29489129	29489128	0.75	29489128	0.63	29489128	0.71	29489128	0.51	29489128	0.46
chr4	29490034	29481173	0.68	29490033	0.92	29492875	0.81	29505411	0.53	29505411	0.9
chr4	29491656	29495972	0.91	29491665	0.91	29491665	0.97	29493456	0.96	29491665	0.99
chr4	29491734	29491758	0.61	29494967	0.81	29491758	0.86	29494967	0.61	29494967	0.86
chr4	29503510	29502151	0.97	29499790	1.0	29516308	0.99	29503509	0.98	29499790	0.99
chr4	29504532	29508658	0.92	29504169	1.0	29504169	0.98	29499277	0.91	29511010	0.56
chr4	29508972	29508983	1.0	NA	NA	NA	NA	29488451	1.0	29557076	0.33
chr4	29511774	29511789	1.0	29511789	0.99	29511789	1.0	29511789	1.0	29511789	0.97
chr4	29518758	29518757	1.0	29518757	1.0	29533169	0.33	29518757	0.67	29518757	1.0
chr4	29531585	29531597	0.75	29531597	0.97	29531597	0.42	29531597	0.88	29531597	0.86
chr4	29546988	29530878	0.41	29546987	0.79	29546987	0.61	29546987	0.74	29546987	0.78
chr4	29553178	29553203	0.72	29553203	0.97	29553203	0.64	29553203	0.94	29553203	0.97
chr4	29553349	29553348	0.96	29510835	0.38	29549019	0.25	29553348	0.67	29553348	0.6
chr4	29554886	29554896	0.93	29554896	0.71	29554896	0.81	29554896	1.0	29554896	0.49
chr4	29561150	29561164	0.48	29561164	0.87	29561164	0.44	29561164	0.21	29561164	0.83
chr4	29562003	29564001	1.0	NA	NA	NA	NA	NA	NA	NA	NA
chr4	29567294	29565105	0.97	29571777	0.98	29565105	0.82	29565105	0.97	29567292	0.99
chr4	29581365	29581364	0.47	29581364	0.53	29581377	0.75	29581377	0.44	29581364	0.49
chr4	29592917	29578737	0.1	NA	NA	NA	NA	NA	NA	NA	NA
chr4	29598256	29594992	0.75	29568027	0.95	29568095	0.24	29600137	0.82	29586976	1.0
chr4	29599859	29599858	1.0	NA	NA	NA	NA	NA	NA	NA	NA
chr4	29601778	29601777	0.56	NA	NA	29624236	0.03	NA	NA	NA	NA
chr4	29604868	29604867	0.98	29604867	1.0	29604867	0.44	29604867	0.76	29604867	1.0
chr4	29606381	29606381	1.0	29606380	1.0	29606380	0.5	29558260	1.0	29606380	1.0
chr4	29608745	29608744	0.89	29608744	0.5	29608744	1.0	29611763	0.6	29608744	0.6
chr4	29609193	29609144	0.84	29604961	0.76	29561695	0.67	29606564	0.74	29606564	0.64
chr4	29611764	29606564	0.77	29611538	0.91	29611763	0.74	29636126	0.83	29611538	0.79
chr4	29612063	29563948	0.07	NA	NA	29617446	0.33	NA	NA	NA	NA
chr4	29616356	29606242	0.57	29616355	0.81	29616355	0.28	29634977	0.71	29616355	0.78
chr4	29630045	29630044	0.52	29630044	0.98	29630044	0.92	29610585	0.6	29630044	0.94
chr4	29630930	29630929	0.95	29630929	0.98	29622791	0.41	29630929	0.85	29630929	0.79
chr4	29640866	29640865	0.83	29640865	0.9	29640865	0.64	29640865	0.81	29636126	0.84
chr4	29642629	29644460	0.98	29592681	1.0	29642646	0.98	29642646	0.97	29592681	0.92
chr4	29646417	29646416	0.75	29646416	1.0	29646416	0.91	29646416	0.68	29644450	0.97
chr4	29648585	29664821	0.75	29604961	0.71	29648584	0.26	29664821	0.69	29638151	0.62
chr4	29649774	29649789	0.31	29630411	0.61	29649789	0.29	29634757	0.44	29630411	0.49
chr4	29651354	29611538	1.0	29611538	0.97	29602088	1.0	29611538	1.0	29636126	0.99
chr4	29655169	29654271	0.7	29634757	0.79	29630411	0.81	29655168	0.74	29655168	0.82
chr4	29660208	29660207	1.0	NA	NA	29646117	0.03	29660207	0.87	NA	NA
chr4	29662315	29661416	0.72	29613815	0.99	29612381	0.8	29661416	0.97	29638151	1.0
chr4	29663984	29661416	0.7	29634545	0.69	29663988	0.23	29661416	0.74	29639217	0.76
chr4	29665108	29668506	0.05	29667442	0.5	NA	NA	NA	NA	NA	NA
chr4	29667607	29667606	0.78	29679767	0.83	29667606	0.63	29679767	0.79	29667695	0.79
chr4	29668293	29669738	0.9	29667695	1.0	29667695	1.0	29667695	1.0	29669738	0.95
chr4	29669948	29670013	0.64	29668766	0.65	29669192	0.75	29668766	0.7	29669192	0.61
chr4	29670504	29670503	0.75	29670173	0.92	29670503	0.96	29670173	0.94	29670173	0.83
chr4	29671810	29671809	0.31	29671809	0.47	29671809	0.39	29671809	0.55	29671809	0.29
chr4	29672979	29679767	0.85	29679767	0.94	29672978	0.92	29679767	0.96	29679767	0.94
chr4	29679045	29668506	0.55	NA	NA	29662728	0.12	29690482	1.0	NA	NA
chr4	29688648	29688647	0.64	29688647	0.96	29688647	0.87	29688647	0.8	29688647	0.78
chr4	29693185	29693183	0.91	29691151	0.99	29692896	0.99	29691151	0.98	29693183	1.0
chr4	29698041	29698040	0.67	29698040	0.73	29698040	0.61	29694014	0.71	29698113	0.81
chr4	29698468	29698467	1.0	NA	NA	29693521	0.23	NA	NA	29698467	1.0
chr4	29700904	29704610	0.47	29698113	0.78	29700904	0.88	29700904	0.67	29700904	0.81
chr4	29700906	29704610	0.46	29698113	0.78	29700904	0.88	29700904	0.67	29700904	0.83
chr4	29705147	29705146	0.93	29703325	1.0	NA	NA	29703325	1.0	29680839	1.0
chr4	29710079	29685347	0.63	29710078	0.97	29709599	0.95	29710078	0.98	29710078	0.95
chr4	29714162	29710039	0.66	29714161	0.98	29713995	1.0	29714161	0.96	29714161	0.98
chr4	29719649	29706502	1.0	NA	NA	29719648	0.64	NA	NA	NA	NA
chr4	29723499	29703894	0.01	NA	NA	29733020	1.0	NA	NA	NA	NA
chr4	29727859	29727858	0.68	29727858	0.74	29727858	0.62	29727858	0.81	29737339	0.34
chr4	29728236	29719639	1.0	NA	NA	NA	NA	29708910	0.31	NA	NA
chr4	29728838	29733020	0.53	29717436	0.75	29728848	0.69	29717436	0.76	29717436	0.88
chr4	29735255	29735095	0.93	29733863	0.9	29735254	0.68	29733863	0.88	29735315	0.91
chr4	29736074	29734302	1.0	29734302	0.98	29736122	1.0	29734302	1.0	29728126	0.94
chr4	29736337	29735095	0.97	29733863	0.98	29735873	0.92	29733863	0.98	29733863	0.96
chr4	29738372	29707789	0.25	29762995	0.05	29723570	0.13	29738371	1.0	29742302	0.79
chr4	29740712	29740806	0.86	29738807	0.62	29739530	0.62	29739530	0.59	29742253	0.5
chr4	29751945	29751944	0.95	29751944	0.95	29746213	0.97	29751944	0.97	29751944	1.0
chr4	29753775	29753774	0.95	29753774	0.94	29753774	0.84	29753774	0.62	29753774	0.88
chr4	29755902	29755907	0.96	NA	NA	NA	NA	29755907	1.0	NA	NA
chr4	29755938	29754299	0.85	29751261	0.99	29746474	0.92	29751261	0.98	29755937	0.99
chr4	29756425	29744676	0.69	29744676	0.69	29743244	0.96	29744676	0.53	29756500	0.67
chr4	29758272	29758271	0.96	29758271	0.82	29758271	0.99	29758271	0.94	29758271	1.0
chr4	29760904	29770172	0.05	NA	NA	NA	NA	NA	NA	NA	NA
chr4	29762996	29762995	0.58	29762995	0.37	29762995	0.68	29762995	0.35	29762995	0.53
chr4	29766377	29761984	0.14	NA	NA	29753339	0.03	NA	NA	NA	NA
chr4	29766521	29729203	1.0	NA	NA	NA	NA	NA	NA	29812281	0.2
chr4	29766958	29766965	0.97	29766703	0.95	29766965	0.99	29766965	1.0	29766965	0.93
chr4	29769221	29769220	0.98	29769220	0.97	29768632	1.0	29769220	1.0	29769220	1.0
chr4	29770158	29769447	1.0	29768632	1.0	29770157	1.0	29768632	1.0	29768632	1.0
chr4	29772542	29772541	0.95	29772541	0.94	29772541	0.96	29772541	0.99	29772541	0.96
chr4	29772675	29772681	0.99	NA	NA	29772681	0.55	29772304	1.0	29772681	0.87
chr4	29773813	29773812	0.56	29773812	0.58	29775913	0.36	29775780	0.41	29773695	0.31
chr4	29779846	29777571	0.54	29777571	0.76	29779845	0.53	29777571	0.65	29777571	0.62
chr4	29781083	29781821	0.68	29776967	0.6	29780806	0.85	29776967	0.56	29780806	0.69
chr4	29783987	29784118	0.74	29781082	0.52	29784118	0.59	29801145	0.45	29784118	0.54
chr4	29789931	29789930	0.66	29789930	0.84	29785753	0.91	29789930	0.72	29789930	0.69
chr4	29792183	29792191	1.0	NA	NA	NA	NA	NA	NA	NA	NA
chr4	29801731	29802024	0.89	29802024	0.98	29801730	1.0	29802024	0.98	29799981	1.0
chr4	29806252	29806260	0.94	29798669	0.46	29785037	0.68	29806251	0.53	29806260	1.0
chr4	29813753	29812292	0.32	29807374	0.79	29807374	0.73	29807374	0.78	29807374	0.51
chr4	29816565	29816543	0.48	29816543	0.99	29815172	0.8	29820126	0.95	29820126	0.88
chr4	29820729	29813750	0.33	NA	NA	NA	NA	NA	NA	NA	NA
chr4	29829012	29829148	0.55	29821920	0.77	29824117	0.8	29835718	0.77	29818555	0.58
chr4	29834894	29834929	0.52	NA	NA	NA	NA	29799499	0.63	29834931	1.0
chr4	29836439	29832431	0.8	29836501	0.86	29836501	0.75	29836516	0.71	29836501	0.8
chr4	29844894	29844893	0.93	29844893	0.64	29825311	1.0	29798396	0.25	29796137	1.0
chr4	29845644	29841186	0.55	29845643	0.69	29845643	0.91	29839199	0.65	29847622	0.64
chr4	29848015	29848014	0.96	29848014	0.93	29848014	0.99	29816606	1.0	29846731	1.0
chr4	29852869	29852868	0.92	29852868	0.62	29852868	0.57	29852868	0.32	29852868	0.43
chr4	29854121	29854120	0.97	29854120	0.57	29854120	0.97	29854120	0.83	29859542	0.81
chr4	29854166	29888774	0.33	NA	NA	NA	NA	NA	NA	NA	NA
chr4	29859123	29859122	0.75	29859122	0.87	29859122	0.94	29859122	0.76	29859122	0.8
chr4	29859439	29859438	1.0	NA	NA	NA	NA	NA	NA	29859438	1.0
chr4	29861332	29820118	0.67	29868585	0.94	29861331	0.82	29868585	0.85	29861331	0.95
chr4	29866716	29856226	0.56	29866715	0.34	29866715	0.41	29866715	0.32	29866715	0.53
chr4	29867127	29851881	0.92	NA	NA	NA	NA	NA	NA	NA	NA
chr4	29867906	29867905	0.71	29867905	0.87	29867905	0.98	29867905	0.68	29867905	0.92
chr4	29869052	29869051	1.0	29918627	0.5	29869051	0.11	29869051	0.32	29871840	0.5
chr4	29869183	29869182	0.84	29869182	1.0	29869182	0.99	29869182	0.91	29869182	0.96
chr4	29869888	29869887	0.96	29848286	0.64	29869887	0.88	29869887	0.55	29869887	1.0
chr4	29870606	29822926	0.67	29830988	1.0	NA	NA	NA	NA	NA	NA
chr4	29870944	29870943	0.8	29848014	0.96	29848014	0.96	29834938	0.74	29846731	0.95
chr4	29887562	29887587	1.0	NA	NA	NA	NA	NA	NA	29925297	0.14
chr4	29892046	29892045	0.5	29892045	0.83	29868585	0.7	29892045	0.71	29895166	0.52
chr4	29892415	29896266	0.65	29848286	0.87	29848286	0.97	29896266	0.84	29892414	1.0
chr4	29896852	29896851	1.0	29860293	1.0	29896851	1.0	29860293	1.0	29860293	1.0
chr4	29900822	29900991	0.96	29900831	0.97	29901452	0.99	29900831	0.98	29901430	0.97
chr4	29905260	29909064	0.85	29911496	0.97	29906379	0.89	29913276	0.93	29911496	0.91
chr4	29908017	29906379	0.77	29900831	0.84	29906379	0.96	29904405	0.86	29909064	0.86
chr4	29911098	29869905	1.0	29885705	0.5	NA	NA	NA	NA	29911097	0.33
chr4	29911318	29912966	0.87	29900831	0.89	29906379	0.79	29904405	0.92	29902831	0.84
chr4	29916012	29916011	0.83	29916011	0.95	29911317	0.81	29916011	0.95	29916011	0.9
chr4	29917891	29917890	1.0	NA	NA	NA	NA	29917890	1.0	NA	NA
chr4	29922478	29927880	0.8	29924323	0.87	29924323	0.73	29924323	0.88	29924323	0.84
chr4	29922863	29922862	0.39	29922862	0.69	29922862	0.52	29922862	0.56	29922862	0.3
chr4	29929722	29929730	0.7	29885705	1.0	NA	NA	29898139	1.0	29929730	0.95
chr4	29943486	29943512	1.0	29918361	0.68	NA	NA	NA	NA	NA	NA
chr4	29943513	29943512	1.0	29918361	1.0	NA	NA	NA	NA	NA	NA
chr4	29944075	29951644	0.58	29951476	0.87	29939216	0.79	29951476	0.86	29951476	0.89
chr4	29944105	29932228	0.42	29944628	0.81	29939049	0.73	29961600	0.79	29963251	0.34
chr4	29947243	29939774	0.77	29938655	0.94	29947745	0.93	29939774	0.91	29939774	0.95
chr4	29948996	29961837	0.1	29910165	0.03	NA	NA	NA	NA	NA	NA
chr4	29961191	29961190	0.88	29961190	0.99	29957989	0.94	29961190	1.0	29961190	0.98
chr4	29971219	29971250	0.94	29968828	1.0	29922862	0.04	29968828	1.0	29971250	1.0
chr4	29971775	29971774	0.99	29971774	0.64	NA	NA	NA	NA	29971774	1.0
chr4	29972904	29979399	0.86	29971196	0.98	29968803	0.74	29970909	0.93	29979399	0.93
chr4	29973353	29971809	0.6	29973352	0.8	29973352	0.81	29973352	0.65	29973352	0.8
chr4	29977568	29977567	0.28	29977567	0.72	29977567	0.45	29977567	0.49	29977567	0.38
chr4	29977820	29977847	1.0	NA	NA	NA	NA	NA	NA	NA	NA
chr4	29985079	29983665	0.81	29985098	0.97	29968803	0.76	29985098	0.92	29985098	0.93
chr4	29988417	29988416	0.98	29988416	1.0	29985462	1.0	29988416	1.0	29988416	1.0
chr4	30000325	29989929	0.25	NA	NA	NA	NA	NA	NA	NA	NA
chr4	30002332	30005170	0.54	29972101	0.8	29985462	0.98	30005170	0.53	29972101	0.92
chr4	30003668	29967591	0.4	30003812	0.73	29984978	0.79	29984978	0.7	29984978	0.76
chr4	30008867	29963369	0.08	30041095	0.17	NA	NA	NA	NA	NA	NA
chr4	30014205	30014204	0.97	29970149	1.0	NA	NA	30010215	0.9	NA	NA
chr4	30024189	30024188	0.28	30012429	0.35	30024188	0.38	30012380	0.27	30012380	0.38
chr4	30030890	30031056	0.62	30007398	0.81	30030889	0.9	30030889	0.77	30030889	0.9
chr4	30031579	30031578	0.15	30031578	1.0	NA	NA	NA	NA	30031578	1.0
chr4	30033489	30033488	0.99	30033488	1.0	30033488	0.8	30033488	0.99	30033697	0.83
chr4	30034407	30034406	0.8	30034406	0.87	30034406	0.37	30034406	0.85	30034406	0.48
chr4	30041096	30031318	0.38	30035361	0.71	30033195	0.92	29995092	0.57	30035361	0.86
chr4	30051262	30051267	1.0	30051267	1.0	30073899	0.33	30028296	0.5	NA	NA
chr4	30051314	30079513	0.5	30031798	0.07	NA	NA	NA	NA	NA	NA
chr4	30057171	30040593	0.64	30075818	1.0	30057181	0.2	30040593	0.65	30057181	0.5
chr4	30058242	30058185	0.91	30068092	0.93	30051951	0.99	30058185	0.93	30060030	0.94
chr4	30064604	30063384	0.96	30063384	0.96	30063384	0.96	30063384	0.91	30063384	0.97
chr4	30071150	30071395	0.79	30065342	0.95	30063384	0.89	30063384	0.89	30063384	0.93
chr4	30072839	30069199	0.63	30065342	0.88	30063384	0.91	30073227	0.89	30063384	0.65
chr4	30078700	30078699	0.86	30078699	0.99	30073059	0.85	30078827	0.95	30073601	0.97
chr4	30080668	30080672	0.71	NA	NA	30080672	0.25	NA	NA	30094846	0.0
chr4	30081076	30079507	0.97	30081075	0.99	30081075	1.0	30079507	0.98	30081075	0.95
chr4	30083496	30078333	1.0	NA	NA	NA	NA	NA	NA	NA	NA
chr4	30084534	30084541	0.98	30084541	0.94	30084541	0.98	30084541	0.97	30084541	0.94
chr4	30085379	30085447	0.84	NA	NA	NA	NA	30085447	1.0	NA	NA
chr4	30086106	30086106	0.33	30086107	0.75	30086107	0.64	30086107	0.6	30086107	0.83
chr4	30087997	30065016	0.68	30132038	0.11	30087996	1.0	NA	NA	NA	NA
chr4	30094846	30092424	0.48	30092424	0.36	30059622	0.22	30094685	0.45	30092424	0.56
chr4	30097757	30087870	0.09	NA	NA	NA	NA	NA	NA	NA	NA
chr4	30097847	30097846	0.94	30092424	1.0	30097846	0.66	30097846	0.92	30097846	0.97
chr4	30109370	30113946	0.5	30100044	0.89	30109369	0.73	30105766	0.44	30109369	0.5
chr4	30114567	30114566	0.57	30112396	0.84	30108315	0.68	30112396	0.52	30100423	0.82
chr4	30115766	30115765	0.63	30115765	0.77	30115765	0.58	30115702	0.48	30100423	0.73
chr4	30115863	30115910	0.43	30100044	0.71	30105766	0.6	30115517	0.54	30094554	0.6
chr4	30118776	30118775	0.4	30118775	0.55	30118775	0.85	30118775	0.41	30118775	0.49
chr4	30119844	30119843	0.76	30115214	1.0	30119843	0.83	30119843	0.73	30134136	0.88
chr4	30122171	30122170	0.5	30122170	0.8	30118895	0.65	30122170	0.66	30122170	0.57
chr4	30123023	30127109	0.27	30084549	0.43	30123018	0.5	30084549	0.61	30133192	0.18
chr4	30125859	30119293	1.0	30078749	1.0	NA	NA	30090476	1.0	NA	NA
chr4	30131145	30124807	0.33	30131144	0.31	30123613	0.64	30131144	0.33	30126881	0.61
chr4	30133875	30127865	0.94	30123846	1.0	30123104	1.0	30125489	1.0	30123104	0.97
chr4	30141275	30141299	0.95	30128756	1.0	NA	NA	30144687	1.0	NA	NA
chr4	30141505	30141504	0.82	30141504	0.9	30141504	0.87	30141504	0.84	30141504	0.83
chr4	30143347	30145402	0.63	30143346	0.98	30143346	0.81	30143346	0.89	30135416	0.84
chr4	30146462	30146461	0.54	30128756	0.65	30146461	0.83	30146461	0.53	30146461	0.57
chr4	30146796	30143707	0.96	NA	NA	30146795	0.97	30118647	1.0	30146795	0.82
chr4	30151325	30151324	0.53	30151324	0.71	30150378	0.76	30151656	0.54	30130243	0.73
chr4	30157153	30157157	0.96	30157157	1.0	30157157	0.67	30157157	1.0	30157157	1.0
chr4	30166495	30167078	0.87	30166494	0.99	30166494	0.99	30166494	0.93	30166494	0.98
chr4	30168007	30168289	0.87	30168006	0.99	30168059	0.94	30168006	0.95	30168006	0.93
chr4	30169209	30202874	1.0	NA	NA	NA	NA	NA	NA	NA	NA
chr4	30176270	30176251	0.84	30176251	0.88	30158473	0.8	30176251	0.93	30167078	0.92
chr4	30177402	30179044	0.55	30175876	0.87	30177401	0.73	30179044	0.86	30166655	0.7
chr4	30185019	30185018	0.92	30185018	1.0	30185018	0.96	30185018	0.91	30185018	0.96
chr4	30187426	30187425	0.49	30182146	0.51	30182146	0.91	30190879	0.82	30185906	0.91
chr4	30190152	30188794	0.5	30190173	0.53	30190159	0.94	30184076	0.7	30190159	0.29
chr4	30190736	30192199	0.27	30188456	0.79	30187700	0.75	30187700	0.62	30187700	0.58
chr4	30190770	30192199	0.33	30189780	0.91	30188864	0.7	30190752	0.54	30187700	0.63
chr4	30193641	30193655	0.77	30193655	0.86	30167744	1.0	30193655	0.86	30193655	0.88
chr4	30196201	30196423	0.95	30196205	0.17	30196205	0.75	30195507	0.76	30196205	0.6
chr4	30198650	30196767	0.47	30178731	0.24	30198051	0.12	30205151	0.15	30171224	0.07
chr4	30205599	30198032	0.94	NA	NA	30181345	1.0	NA	NA	NA	NA
chr4	30208774	30208770	0.49	30208773	0.93	30208773	0.78	30208773	0.9	30208773	0.8
chr4	30213621	30213620	0.99	30213620	0.96	30213620	0.97	30213620	0.97	30213620	0.96
chr4	30214806	30213620	0.41	30214805	0.42	30220707	0.5	30200574	0.47	30214805	0.34
chr4	30217349	30217348	0.93	30217348	0.94	30217348	0.94	30217348	0.81	30217348	1.0
chr4	30218930	30218929	0.97	30218929	0.63	30200574	0.97	30218929	0.76	30218929	0.53
chr4	30220308	30213642	0.75	30226442	0.04	NA	NA	30220294	0.5	30220307	0.73
chr4	30220680	30213352	0.31	30201580	0.78	30221783	0.79	30215079	0.75	30221783	0.61
chr4	30220712	30213352	0.31	30201580	0.8	30221783	0.86	30215079	0.76	30221783	0.68
chr4	30226661	30211367	0.55	30226660	0.86	30226660	0.97	30226660	0.73	30226660	0.67
chr4	30230901	30230900	0.99	30214495	1.0	30230900	0.94	30214495	0.92	30214495	0.96
chr4	30235542	30235541	0.64	30235541	0.31	30234421	0.73	30235541	0.44	30235541	1.0
chr4	30240777	30240776	0.94	30245594	0.82	30240776	0.97	30245594	0.8	30245594	0.86
chr4	30246093	30246055	0.86	30246092	1.0	30245594	0.97	30245594	0.88	30245594	0.99
chr4	30265739	30251749	0.39	30265738	0.95	30267417	0.96	30241612	0.98	30244348	0.98
chr4	30274050	30274049	0.71	30274049	0.68	30233964	0.8	30274049	0.67	30274049	0.74
chr4	30280034	30244347	0.72	30280033	0.5	30280033	1.0	30233251	1.0	30280033	1.0
chr4	30282979	30240914	0.73	30283001	1.0	30316329	0.06	30233251	0.44	30283001	0.33
chr4	30298124	30346703	1.0	NA	NA	NA	NA	NA	NA	NA	NA
chr4	30299815	30299814	0.55	30300121	0.58	30315417	0.54	30285421	0.6	30282528	0.71
chr4	30303658	30274198	0.65	30303657	0.94	30303657	0.96	30303657	0.82	30303657	0.9
chr4	30312616	30312615	0.92	30312615	0.97	30312615	0.97	30312615	0.97	30312615	0.81
chr4	30315418	30313562	0.76	30304270	0.95	30304270	0.97	30304270	0.91	30314782	0.94
chr4	30318721	30318720	0.84	30319076	0.83	30304270	0.84	30317978	0.8	30319076	0.87
chr4	30320857	30319076	0.59	30304699	0.84	30318267	0.54	30329160	0.68	30317978	0.82
chr4	30325282	30281561	0.33	NA	NA	NA	NA	30356693	0.5	NA	NA
chr4	30333305	30341270	0.82	30333304	0.84	30333304	0.97	30333304	0.91	30333304	0.81
chr4	30333353	30289861	0.33	30283552	0.91	30333350	0.67	30333350	0.7	30328473	0.67
chr4	30333627	30333631	1.0	NA	NA	NA	NA	NA	NA	30333631	1.0
chr4	30334524	30333865	0.63	30316848	0.89	NA	NA	30316848	0.8	30331602	0.95
chr4	30335553	30335562	0.63	30288806	0.59	30318749	0.9	30288806	0.76	30328473	0.56
chr4	30339394	30339407	0.63	30339407	0.79	30339393	0.94	30339407	0.75	30339407	0.9
chr4	30341271	30340811	0.69	30340811	0.81	30340811	0.8	30332395	0.82	30341018	0.77
chr4	30341788	30341783	0.69	NA	NA	NA	NA	NA	NA	NA	NA
chr4	30342966	30344565	0.45	30342965	0.4	30342965	0.66	30344565	0.41	30342158	0.36
chr4	30346123	30326569	0.83	30333620	0.91	30296639	1.0	30346122	1.0	30346122	1.0
chr4	30348383	30348392	1.0	30348392	1.0	30314902	0.73	30360234	0.02	NA	NA
chr4	30353967	30317471	0.91	30353966	1.0	30342965	0.02	30344778	0.9	NA	NA
chr4	30356344	30356343	0.85	30311928	0.8	NA	NA	30356602	0.49	NA	NA
chr4	30356776	30356411	0.45	30356775	0.6	30356775	0.49	30355401	0.42	30356775	0.64
chr4	30359820	30334411	1.0	NA	NA	NA	NA	NA	NA	NA	NA
chr4	30360235	30361019	0.35	30360234	0.57	30368871	0.58	30360234	0.48	30360234	0.58
chr4	30360701	30360700	0.73	30360700	0.62	30360700	0.75	30360700	0.54	30360700	0.76
chr4	30369613	30369616	1.0	NA	NA	NA	NA	NA	NA	NA	NA
chr4	30373380	30373428	0.93	30372447	0.94	30373428	0.98	30372447	0.94	30370956	0.93
chr4	30374468	30374467	0.99	30354952	0.74	NA	NA	30370202	0.86	30353752	1.0
chr4	30375668	30360169	0.36	30360169	0.49	30384134	0.65	30360169	0.6	30360169	0.41
chr4	30380185	30422343	0.33	NA	NA	NA	NA	NA	NA	NA	NA
chr4	30381631	30381630	0.98	30381630	1.0	30368551	0.04	30346007	1.0	30381630	1.0
chr4	30381711	30381707	1.0	NA	NA	NA	NA	NA	NA	NA	NA
chr4	30383342	30383341	0.56	30383341	0.86	30374747	0.94	30383341	0.79	30383341	1.0
chr4	30386106	30386105	0.99	30382396	0.97	30386105	0.96	30386105	0.91	30382396	1.0
chr4	30395685	30395684	1.0	NA	NA	30391277	0.25	30395684	1.0	NA	NA
chr4	30403340	30403339	1.0	NA	NA	NA	NA	30403339	0.56	30403339	1.0
chr4	30403730	30403729	0.89	30403222	0.89	30403729	0.82	30403729	0.96	30399297	0.97
chr4	30408975	30409128	0.81	30404076	0.8	30393859	0.69	30409483	0.86	30400471	0.35
chr4	30411855	30411879	1.0	NA	NA	30411879	1.0	30370986	1.0	30453039	0.6
chr4	30420358	30420913	0.91	30420913	0.84	30420913	0.95	30423946	0.91	30420913	0.93
chr4	30426879	30420000	0.9	30418551	0.96	30418551	1.0	30418551	0.95	30418551	0.98
chr4	30427051	30436226	0.72	30437775	0.68	30437775	0.71	30437775	0.6	30444263	0.73
chr4	30428331	30420000	0.9	30428360	0.71	30428360	0.82	30418551	0.8	30418551	0.81
chr4	30428681	30428507	0.79	30418551	0.97	30418551	0.96	30418551	0.95	30418551	0.98
chr4	30433538	30433537	0.91	30418145	1.0	30419706	0.98	30433537	1.0	30429201	0.9
chr4	30440908	30442520	0.7	30430695	1.0	30441900	0.98	30435451	0.9	30430695	0.99
chr4	30445225	30418021	1.0	30409367	1.0	NA	NA	NA	NA	30445224	1.0
chr4	30451148	30408839	1.0	NA	NA	NA	NA	NA	NA	NA	NA
chr4	30452066	30452070	0.69	30452070	0.89	30452070	1.0	30452070	0.87	30452070	0.98
chr4	30461151	30461150	0.89	30461150	0.94	30461150	0.86	30461150	0.95	30461150	0.96
chr4	30461601	30486977	0.3	30483964	0.39	30457459	0.54	30477437	0.54	30463457	0.58
chr4	30464010	30464009	0.95	30466414	1.0	30456777	0.04	30464009	0.85	30464009	0.53
chr4	30471882	30471911	0.47	30471896	0.89	30516221	0.66	30468075	0.86	30471865	0.87
chr4	30474634	30474633	0.5	30486977	0.77	30483964	0.71	30483964	0.59	30474633	0.66
chr4	30479389	30479388	0.5	30452913	1.0	30479388	1.0	30479388	1.0	30463091	1.0
chr4	30479553	30492549	0.02	30451302	0.14	NA	NA	NA	NA	NA	NA
chr4	30480003	30480002	0.79	30477181	0.94	30480002	0.94	30480002	0.98	30478040	0.92
chr4	30482309	30482160	0.61	30477609	0.87	30482160	0.74	30482160	0.77	30472820	0.83
chr4	30489722	30485518	1.0	30485518	1.0	NA	NA	30481116	1.0	30489732	1.0
chr4	30494336	30474033	0.61	30492928	0.81	30492928	0.76	30474033	0.74	30495678	0.87
chr4	30505014	30505042	1.0	NA	NA	NA	NA	30488821	1.0	NA	NA
chr4	30505483	30505488	0.78	30551390	1.0	30493089	0.29	30493089	0.69	30493089	0.33
chr4	30508758	30508757	1.0	30508757	1.0	NA	NA	30467516	1.0	30508757	1.0
chr4	30509567	30523174	0.06	NA	NA	NA	NA	NA	NA	NA	NA
chr4	30511359	30535204	0.61	30509605	0.65	30511358	0.73	30519699	0.61	30511358	0.73
chr4	30517564	30517569	1.0	30490278	1.0	NA	NA	NA	NA	NA	NA
chr4	30524498	30534198	0.44	30522111	0.68	30522111	0.7	30522111	0.57	30522111	0.6
chr4	30525008	30519648	0.88	30509605	0.97	30525007	1.0	30523504	0.94	30509605	0.99
chr4	30527447	30519648	0.54	30532189	0.34	30510719	0.55	30522486	0.43	30510719	0.44
chr4	30531108	30531107	0.71	30531107	0.91	30521796	0.88	30531107	0.94	30531107	0.96
chr4	30535369	30536062	0.71	30536062	0.96	30535374	0.94	30536609	0.74	30535374	0.97
chr4	30539189	30539188	1.0	30539188	0.79	30545108	1.0	30539188	0.56	NA	NA
chr4	30540679	30540678	0.7	30533200	0.72	30541919	0.66	30540208	0.69	30539682	0.84
chr4	30541460	30541459	0.37	30543438	0.59	30539682	0.58	30536609	0.6	30545238	0.73
chr4	30542037	30587183	0.03	NA	NA	NA	NA	NA	NA	NA	NA
chr4	30545109	30544422	0.6	30544422	0.94	30542278	0.81	30544422	0.79	30540792	0.95
chr4	30554225	30554224	0.71	30505252	0.5	30554224	0.25	30554224	0.48	30554224	0.8
chr4	30564358	30563228	0.69	30563228	0.85	30557677	0.56	30563228	0.84	30563228	0.87
chr4	30565875	30566397	0.98	30559222	0.88	30566397	0.93	30559222	0.92	30559222	0.96
chr4	30570040	30568699	0.9	30559222	0.89	30566397	0.94	30568699	0.93	30564368	0.95
chr4	30571271	30568699	0.29	30571270	0.58	30566397	0.77	30568699	0.6	30569251	0.71
chr4	30573107	30573106	0.82	30573106	0.78	30576878	0.71	30573106	0.74	30573106	0.62
chr4	30582104	30588613	0.2	NA	NA	NA	NA	NA	NA	NA	NA
chr4	30594816	30595029	0.69	30594815	0.9	30591439	0.79	30594815	0.73	30594815	0.94
chr4	30599635	30599634	0.96	30616179	0.96	30599634	0.98	30616179	1.0	30616179	0.98
chr4	30599796	30591536	0.67	30599847	0.86	30560115	0.25	30599847	0.89	NA	NA
chr4	30607712	30617902	0.06	NA	NA	NA	NA	NA	NA	NA	NA
chr4	30609407	30607086	0.75	30607086	0.81	30609406	0.69	30607086	0.76	30603106	0.71
chr4	30612426	30612425	0.84	30612425	0.93	30606218	0.96	30611970	0.99	30612425	0.95
chr4	30617905	30617905	0.55	30616179	0.9	30617905	0.99	30616179	0.87	30617905	0.94
chr4	30619675	30620032	0.78	30619679	0.96	30619622	0.95	30616179	0.88	30620032	0.97
chr4	30623256	30656145	0.04	NA	NA	NA	NA	NA	NA	NA	NA
chr4	30625027	30619374	0.95	30634143	1.0	30628126	0.97	30597801	0.99	30628126	0.99
chr4	30631484	30631483	1.0	NA	NA	30664195	0.02	30582370	1.0	30631483	1.0
chr4	30634476	30668544	0.5	NA	NA	NA	NA	NA	NA	NA	NA
chr4	30636144	30636148	0.8	30636148	0.85	30636148	0.82	30636148	0.89	30636148	0.95
chr4	30644377	30642681	0.4	30638092	0.45	30645798	0.84	30638092	0.59	30638092	0.75
chr4	30653897	30653896	0.33	30642826	1.0	30653896	0.86	30641403	0.44	30653896	0.46
chr4	30655045	30661510	0.81	30661510	0.94	30655044	0.96	30661510	0.93	30664764	0.97
chr4	30656206	30656205	0.98	30656281	0.96	30654366	0.98	30656205	1.0	30656281	0.97
chr4	30671777	30669209	0.99	30667640	0.96	30671776	0.89	30667640	0.91	30667766	0.63
chr4	30674338	30674359	0.23	30674359	0.07	30648127	0.13	30689343	0.16	30674359	0.17
chr4	30686139	30686138	0.95	30686138	0.98	30686138	0.67	30686138	0.91	30686138	0.91
chr4	30686259	30681644	0.79	30686258	0.93	30686258	0.74	30686258	0.72	30686258	0.9
chr4	30694537	30679393	0.69	30685430	0.72	30694536	0.75	30685430	0.65	30685430	0.8
chr4	30695695	30676746	0.42	30695694	1.0	30695694	0.93	30683990	0.67	30695694	0.87
chr4	30706370	30688443	0.04	NA	NA	NA	NA	NA	NA	NA	NA
chr4	30707130	30707129	1.0	30707139	1.0	30660292	1.0	30707129	1.0	30660292	1.0
chr4	30709927	30709926	0.87	30709926	0.76	30709926	0.91	30702442	0.67	30671378	0.95
chr4	30710484	30667706	0.48	30706377	0.85	30710483	0.76	30706377	0.82	30710483	0.82
chr4	30711814	30761183	0.33	30711813	1.0	30719981	0.5	30711813	1.0	NA	NA
chr4	30713692	30713691	0.63	30713691	0.87	30713691	0.66	30708557	0.58	30713691	0.61
chr4	30714067	30714066	0.99	30714066	0.96	30714066	1.0	30714066	0.97	30714066	0.98
chr4	30715593	30694536	0.54	30715592	0.92	30715592	0.92	30715592	0.72	30715592	0.93
chr4	30716569	30698939	0.66	30716568	0.73	30716568	0.83	30716568	0.54	30716568	0.79
chr4	30716894	30701587	0.56	30713472	0.74	30716893	0.64	30701341	0.5	30674587	0.69
chr4	30719982	30719981	0.6	30719981	0.78	30719981	0.96	30719981	0.83	30719981	0.67
chr4	30731318	30728963	0.75	30728963	0.84	30726662	0.98	30726662	0.84	30728963	0.95
chr4	30731362	30728963	0.76	30728963	0.82	30724365	0.81	30726662	0.76	30728963	0.86
chr4	30734237	30734236	0.87	30734236	0.96	30726662	0.99	30734236	0.93	30734236	0.97
chr4	30736493	30736535	0.41	30736870	0.73	30736535	0.79	30736540	0.68	30736535	0.84
chr4	30737537	30737536	0.68	30737536	0.74	30737536	0.99	30737536	0.77	30737536	0.81
chr4	30739112	30743359	0.52	30698936	0.93	30739911	0.9	30739911	0.41	30739911	0.96
chr4	30741360	30739870	0.97	30741359	1.0	30741359	0.98	30739333	1.0	30739333	0.92
chr4	30743728	30743727	0.97	30743727	0.67	30743727	0.94	30743727	1.0	30743727	0.92
chr4	30745249	30738974	0.96	30738433	1.0	30742662	0.96	30742662	0.95	30737536	0.99
chr4	30751618	30718782	0.04	NA	NA	30751617	0.44	30744579	1.0	30751617	0.85
chr4	30752633	30738411	0.47	30749097	0.77	30749097	0.89	30738433	0.74	30749097	0.81
chr4	30754161	30737536	0.81	30737536	0.57	30749097	0.88	30737536	0.45	30740882	0.53
chr4	30764707	30764707	0.8	30764707	0.74	30764707	0.74	30764707	0.71	30764707	0.79
chr4	30766648	30766648	0.7	30766514	0.77	30766514	0.76	30765374	0.79	30766053	0.73
chr4	30776852	30776858	0.33	30779704	0.42	30772461	0.61	30779704	0.49	30772461	0.56
chr4	30781219	30781218	0.81	30781218	0.53	NA	NA	30781218	0.84	30781218	0.54
chr4	30783937	30783942	0.94	30736535	0.01	30737016	1.0	30783942	1.0	30783942	1.0
chr4	30790957	30790937	0.59	30743359	0.82	30790937	0.92	30790937	1.0	30790937	0.94
chr4	30797245	30797267	0.75	NA	NA	NA	NA	30782021	1.0	30797257	1.0
chr4	30799854	30799857	0.59	30799857	0.5	30799857	0.74	30799857	0.91	30799857	0.6
chr4	30804535	30804534	0.85	30797950	0.87	30804534	0.69	30804534	0.96	30804534	0.81
chr4	30807754	30797267	0.94	30807754	1.0	30799857	0.17	30782021	1.0	30758646	0.12
chr4	30810612	30807755	0.95	30810616	0.96	30810616	0.98	30807755	0.97	30810616	1.0
chr4	30816548	30816547	0.87	30797950	0.94	30816547	0.89	30816547	0.93	30816547	0.75
chr4	30817672	30862169	0.8	NA	NA	30864432	0.02	30817671	1.0	30790203	0.06
chr4	30828842	30804524	1.0	NA	NA	NA	NA	NA	NA	NA	NA
chr4	30829190	30856017	0.12	NA	NA	NA	NA	NA	NA	NA	NA
chr4	30834904	30834930	0.44	30834903	0.4	NA	NA	30834930	0.39	30834903	0.57
chr4	30837468	30837467	0.83	30837467	0.46	30837467	0.8	30837467	0.5	30837467	0.44
chr4	30837877	30837899	0.82	30837899	0.97	30838171	0.95	30837899	0.92	30837899	0.97
chr4	30838315	30838314	0.96	30838314	0.67	30838314	1.0	30838314	0.68	30838314	0.67
chr4	30840029	30840029	0.54	30849504	0.66	30840029	0.8	30849504	0.58	30849504	0.67
chr4	30843062	30842340	0.72	30837467	0.04	30843061	0.71	30795086	0.75	30851811	0.08
chr4	30846486	30846485	0.95	30846485	0.99	30846513	0.97	30846485	0.99	30846485	1.0
chr4	30851147	30851156	1.0	30851156	0.87	30810704	0.06	30851156	0.93	30851156	1.0
chr4	30856694	30864770	0.38	30849504	0.58	30861786	0.65	30849504	0.56	30849504	0.68
chr4	30860418	30860417	0.86	30860417	0.96	30860417	0.97	30860417	0.94	30860417	0.93
chr4	30864432	30874719	0.65	30873551	0.6	30870036	0.74	30885524	0.66	30873551	0.63
chr4	30866698	30866697	0.69	30865387	0.94	30866697	0.97	30866697	0.91	30866697	0.72
chr4	30876726	30839894	1.0	NA	NA	NA	NA	NA	NA	NA	NA
chr4	30880281	30880285	0.62	30880285	0.89	30880285	0.96	30880285	0.87	30880285	1.0
chr4	30880580	30880579	1.0	NA	NA	NA	NA	30849548	1.0	NA	NA
chr4	30885523	30838548	1.0	NA	NA	30885524	0.25	NA	NA	30894514	0.01
chr4	30887127	30846230	0.5	NA	NA	NA	NA	NA	NA	NA	NA
chr4	30887858	30887871	0.95	30887871	0.99	30887871	0.9	30887871	0.97	30887871	0.93
chr4	30888277	30889058	0.98	30888277	1.0	30888277	1.0	30888277	1.0	30888277	1.0
chr4	30889339	30888277	0.98	30889363	0.99	30888277	0.96	30888277	1.0	30888277	1.0
chr4	30891766	30887959	0.5	30933317	0.95	30933317	0.66	30933317	0.81	30933317	0.84
chr4	30894597	30894596	0.65	30894596	0.59	30908243	0.61	30894596	0.55	30894596	0.6
chr4	30905465	30906099	0.77	30904795	0.97	30900246	0.97	30906099	0.97	30906099	0.91
chr4	30908244	30899410	0.44	30933317	0.8	30933317	0.81	30906380	0.77	30906380	0.82
chr4	30915518	30901044	0.83	NA	NA	30915517	1.0	NA	NA	NA	NA
chr4	30919291	30919290	1.0	30919290	1.0	30900332	0.99	30919290	1.0	30919290	0.9
chr4	30920939	30920938	0.97	30920938	1.0	30920938	1.0	30893237	1.0	30897705	0.05
chr4	30926191	30926190	0.87	30925790	0.96	30918480	0.97	30918480	0.95	30918480	1.0
chr4	30927854	30921968	1.0	30918480	0.99	30918480	0.99	30918480	1.0	30918480	0.98
chr4	30930769	30930768	0.72	30930768	0.9	30936649	0.93	30916103	0.84	30930768	0.98
chr4	30931824	30921968	0.85	30927853	0.87	30918480	1.0	30926982	0.89	30930855	0.89
chr4	30936632	30936631	0.93	30936631	0.98	30898569	0.79	30936631	0.92	30936631	0.97
chr4	30936960	30902913	1.0	30924947	0.97	30916378	0.99	30939515	0.99	30939515	1.0
chr4	30938482	30938481	0.73	30938481	0.96	30938481	0.86	30938481	0.83	30938481	0.93
chr4	30942898	30942897	0.89	30942897	0.97	30942897	0.84	30942897	0.97	30942897	0.96
chr4	30946527	30946526	0.92	30946526	0.75	30946526	0.69	30946526	0.74	30946526	0.67
chr4	30946690	30943360	0.34	30948030	0.68	30939693	0.79	30985423	0.56	30939693	0.58
chr4	30948290	30948289	0.52	30948289	0.58	30948289	0.51	30948289	0.51	30948289	0.59
chr4	30955475	30955900	0.89	30952405	0.85	30954727	0.99	30954727	0.96	30952405	0.73
chr4	30956029	30956038	0.91	30916103	0.96	30953551	0.96	30953551	0.94	30953551	0.97
chr4	30956228	30956227	0.94	30956227	0.82	30956227	0.73	30956227	0.62	30956227	0.48
chr4	30959247	30959246	0.65	30959246	0.88	30959246	0.97	30959246	0.89	30949109	0.86
chr4	30961389	30961388	0.92	30961388	0.76	30961388	0.97	30961388	0.81	30961388	0.89
chr4	30964223	30951320	0.32	30924817	0.59	30953551	0.84	30942897	0.47	30962986	0.74
chr4	30964615	30964614	0.66	30964614	0.84	30961264	0.78	30964614	0.91	30964614	0.96
chr4	30967206	30967211	1.0	30948030	0.99	30967211	1.0	30948030	0.99	30948030	0.98
chr4	30969357	30969356	0.58	NA	NA	30969356	0.25	NA	NA	30920309	0.25
chr4	30970297	30970296	0.94	30970296	0.95	30970296	0.99	30948030	0.95	30948030	1.0
chr4	30970666	30970665	0.5	NA	NA	NA	NA	NA	NA	30943711	1.0
chr4	30975143	30975425	0.7	30973024	0.72	30973024	0.69	30977911	0.68	30948949	0.73
chr4	30976400	30976696	0.75	30975779	0.83	30977911	0.79	30975779	0.88	30973024	0.91
chr4	30979326	30975425	0.63	30979325	0.88	30979325	0.97	30979325	0.84	30979325	0.91
chr4	30989824	30989823	1.0	NA	NA	NA	NA	NA	NA	31030622	0.09
chr4	30995517	30995516	0.97	30995516	0.97	30995516	0.97	30995516	0.99	30995516	0.96
chr4	30997077	30997081	0.92	30997081	0.95	30997081	0.95	30997081	0.98	30997081	1.0
chr4	31003379	31003378	0.84	31003378	0.9	31003378	0.98	31003378	0.95	31003378	0.93
chr4	31007587	31007586	0.68	31007586	0.95	31007586	0.53	31007586	0.8	31007586	0.52
chr4	31013348	31000856	1.0	NA	NA	NA	NA	NA	NA	NA	NA
chr4	31013592	31015368	0.77	31011432	0.66	31015843	0.45	31010688	0.74	31006938	0.53
chr4	31016397	31016396	0.62	31016396	0.79	31016396	0.88	31016396	0.79	31016396	0.8
chr4	31020345	31020344	0.8	NA	NA	NA	NA	NA	NA	NA	NA
chr4	31023691	31023694	1.0	NA	NA	NA	NA	NA	NA	NA	NA
chr4	31027411	31027416	0.89	NA	NA	31020370	0.93	31027913	1.0	31010474	0.9
chr4	31028658	31028657	0.7	31018194	0.79	31028657	0.76	31018194	0.76	31018194	0.74
chr4	31030123	31018194	0.41	31030133	0.96	31026568	0.92	31018194	0.89	31030133	0.95
chr4	31030135	31018194	0.59	31030133	0.97	31026568	0.96	31018194	0.92	31030133	0.93
chr4	31034095	31034094	0.99	31034094	1.0	31034094	0.94	31034094	0.94	31034094	0.98
chr4	31040913	31064858	0.65	31040912	0.63	31040912	0.61	31032975	0.71	31032975	0.78
chr4	31055568	31095556	0.02	31055575	1.0	31055575	1.0	NA	NA	31007156	1.0
chr4	31056722	31056755	0.99	31056523	0.99	31056755	0.99	31056755	1.0	31056755	0.99
chr4	31064859	31064858	0.69	31064858	1.0	31064858	1.0	31064858	1.0	31064858	1.0
chr4	31067375	31067374	0.47	31072927	0.73	31072927	0.61	31066242	0.56	31072927	0.73
chr4	31068304	31068303	0.91	31068303	0.68	31068303	0.98	31068303	0.83	31074273	0.89
chr4	31077019	31056506	0.01	NA	NA	31113522	1.0	NA	NA	NA	NA
chr4	31077410	31077190	0.69	31057723	0.79	31075564	0.96	31047642	0.96	31077409	0.97
chr4	31078280	31078279	1.0	NA	NA	31035247	0.17	NA	NA	NA	NA
chr4	31081775	31081774	0.68	31081774	0.97	31081774	0.97	31068312	0.77	31081774	0.94
chr4	31083107	31083106	1.0	31056458	0.01	NA	NA	31083106	0.64	31056363	1.0
chr4	31085854	31083763	0.5	31040127	0.73	31083763	0.76	31085334	0.61	31083763	0.46
chr4	31091342	31107011	0.5	NA	NA	NA	NA	NA	NA	NA	NA
chr4	31093593	31088888	0.81	31093376	0.66	31092703	0.75	31092703	0.76	31092703	0.78
chr4	31095118	31095117	0.98	31095117	0.95	31095117	0.97	31095117	0.88	31095117	0.97
chr4	31096912	31096928	0.36	31096928	0.64	31096928	0.74	31096928	0.64	31096928	0.65
chr4	31097460	31098877	0.51	31097076	0.78	31098156	0.57	31098877	0.78	31097076	0.66
chr4	31099796	31096103	0.38	NA	NA	NA	NA	NA	NA	NA	NA
chr4	31111305	31109187	0.48	31111304	0.83	31111304	0.95	31108715	0.7	31111211	0.91
chr4	31114614	31096025	0.23	31114632	0.46	31114632	0.47	31111304	0.5	31114632	0.44
chr4	31119949	31119948	0.77	31119948	1.0	31119948	0.92	31119948	0.98	31119948	0.98
chr4	31122006	31122010	0.78	31171609	0.5	NA	NA	31073256	1.0	31122010	1.0
chr4	31128076	31124484	0.93	31128101	1.0	31120807	0.89	31120290	1.0	31120807	0.91
chr4	31128147	31128146	1.0	31128146	1.0	31095203	0.25	31079469	0.17	31128146	1.0
chr4	31138976	31123978	0.41	31138975	0.73	31138975	1.0	31125519	0.83	31138975	0.9
chr4	31140509	31140508	0.98	31140508	0.72	31140508	1.0	31140508	0.52	31140508	1.0
chr4	31140609	31119249	0.4	31140608	0.45	31140608	0.77	31140608	0.67	31140608	0.28
chr4	31143113	31143118	0.22	31142432	0.4	31114092	0.58	31142432	0.32	31143118	0.93
chr4	31146350	31146350	0.84	31145650	0.97	31145650	0.82	31145650	0.87	31146350	0.91
chr4	31148395	31147655	0.88	31147655	0.96	31147655	0.95	31147655	0.9	31147655	0.93
chr4	31148653	31148652	0.98	31119948	0.91	31141316	1.0	31119948	0.98	31148652	0.99
chr4	31153208	31153207	0.63	31153207	0.51	31153207	0.89	31153207	0.74	31153207	0.66
chr4	31154926	31152910	0.89	31154925	0.96	31154925	0.77	31154925	0.92	31152910	0.77
chr4	31155116	31157295	0.54	31155127	0.88	31155127	0.87	31155127	0.8	31155127	0.87
chr4	31157233	31157075	0.61	31154989	0.94	31151450	1.0	31154989	0.98	31157033	1.0
chr4	31160371	31160366	0.94	31160366	0.53	31160370	0.73	31160370	0.51	31160370	0.55
chr4	31160997	31162457	0.5	31154925	0.56	31162457	0.7	31162457	0.36	31162457	0.62
chr4	31162467	31162457	0.87	31162516	0.78	31162457	0.75	31162516	0.61	31162457	0.73
chr4	31163083	31163082	0.96	31163082	1.0	31163093	0.67	31163082	0.97	31163082	0.98
chr4	31163259	31163258	0.59	31163224	0.84	31168664	0.47	31163224	0.73	31163224	0.7
chr4	31167037	31149393	1.0	NA	NA	NA	NA	NA	NA	NA	NA
chr4	31170354	31173256	0.28	31170546	0.37	31173256	0.77	31173256	0.49	31173256	0.65
chr4	31172308	31172307	0.96	NA	NA	NA	NA	31172307	1.0	31172307	0.45
chr4	31172608	31169160	0.57	31172607	0.84	31172607	1.0	31172607	0.53	31172607	0.9
chr4	31173044	31173043	0.95	31173043	0.97	31161845	0.78	31173043	0.97	31173043	1.0
chr4	31173248	31173244	1.0	NA	NA	NA	NA	31162629	1.0	NA	NA
chr4	31175965	31175964	0.84	NA	NA	31175964	0.5	31175964	1.0	31175964	1.0
chr4	31176598	31176597	0.99	31176597	1.0	31176597	0.98	31176597	1.0	31176597	0.93
chr4	31180254	31179333	0.62	31179597	0.69	31185568	0.84	31179333	0.73	31185568	0.75
chr4	31181550	31183144	0.48	31181549	0.53	31181549	0.64	31181549	0.36	31181549	0.64
chr4	31182776	31178862	0.71	31187487	0.9	31178862	0.76	31183337	0.83	31183337	0.79
chr4	31183070	31183073	0.64	31183073	0.73	31183073	0.82	31183073	0.63	31183073	0.83
chr4	31188833	31188832	0.94	31188832	0.98	31185323	0.93	31188832	0.99	31188832	0.8
chr4	31190615	31190614	0.75	31190614	0.95	31191696	0.97	31190614	0.92	31190614	0.89
chr4	31192343	31192342	0.66	31192342	0.9	31192342	0.96	31192342	0.95	31192342	0.97
chr4	31196867	31197350	0.8	31196866	0.94	31196866	0.92	31189191	0.48	31196866	0.95
chr4	31197343	31197350	0.95	31197350	1.0	31197350	0.99	31197350	1.0	31197350	0.92
chr4	31198658	31198673	0.75	31198668	0.88	31198668	0.95	31191696	0.74	31198668	1.0
chr4	31205992	31205991	0.44	31205991	0.68	31205991	0.87	31205991	0.62	31205991	0.54
chr4	31206303	31206302	0.91	31206302	0.97	31206302	1.0	31206302	0.9	31206302	0.96
chr4	31208561	31208560	0.81	31208560	0.84	31208560	0.93	31208560	0.86	31208560	0.93
chr4	31208810	31209828	0.56	31208809	0.81	31208809	0.91	31208809	0.53	31208809	0.91
chr4	31209822	31209828	0.85	NA	NA	NA	NA	31214695	0.94	NA	NA
chr4	31214517	31214493	0.83	31214493	0.93	31214493	0.84	31214516	0.89	31214493	0.82
chr4	31217038	31177782	0.98	NA	NA	NA	NA	NA	NA	NA	NA
chr4	31217339	31217766	0.42	31225241	0.44	31217344	0.67	31227722	0.38	31245776	0.44
chr4	31222063	31222077	1.0	NA	NA	NA	NA	31214695	1.0	NA	NA
chr4	31223417	31223416	0.6	31223416	0.95	31223416	0.96	31223416	0.88	31223416	0.91
chr4	31223873	31223872	0.66	31223872	0.69	31208253	0.61	31223872	0.6	31223872	0.54
chr4	31224171	31227106	0.52	31198860	0.41	31217357	0.29	31212311	0.43	31249286	0.41
chr4	31224707	31224704	1.0	31217338	0.98	31193508	1.0	31226271	1.0	31226092	0.96
chr4	31225242	31225241	0.48	31225241	0.62	31216454	0.96	31225241	0.7	31218239	0.45
chr4	31227723	31227722	0.76	31227722	0.59	31227722	0.8	31227722	0.75	31227722	0.52
chr4	31228229	31228228	0.66	31216916	0.52	31216916	0.82	31216916	0.48	31216916	0.59
chr4	31235440	31235439	0.79	31235439	0.81	31235439	0.78	31235439	0.98	31235439	0.84
chr4	31242632	31242641	0.92	31249014	0.59	31242278	0.55	31245211	0.5	31245211	0.53
chr4	31243799	31243798	0.78	31243798	1.0	NA	NA	31243798	0.8	31243798	1.0
chr4	31245910	31246812	0.92	31246812	0.94	31244758	0.99	31246812	0.94	31244758	0.99
chr4	31248850	31248849	0.96	31248849	0.55	31242641	0.91	31248849	0.95	31248849	0.72
chr4	31254832	31254831	1.0	31254802	1.0	NA	NA	NA	NA	31254831	1.0
chr4	31255356	31243827	1.0	NA	NA	NA	NA	NA	NA	31230074	0.03
chr4	31257418	31248244	1.0	NA	NA	31230071	0.33	NA	NA	NA	NA
chr4	31257439	31248244	1.0	NA	NA	31230071	0.08	NA	NA	NA	NA
chr4	31259825	31259463	0.94	31259824	0.58	31254099	0.7	31251472	0.78	31254099	0.78
chr4	31261720	31257953	0.99	31257953	0.98	31213935	1.0	31253278	0.96	31257953	0.96
chr4	31262352	31254099	0.85	31216916	0.86	31254099	0.97	31251472	0.94	31254099	0.97
chr4	31262648	31260239	0.98	31222503	1.0	NA	NA	31259461	1.0	NA	NA
chr4	31264500	31253808	0.55	31216916	0.64	31254099	0.92	31235459	0.74	31254099	0.52
chr4	31265263	31243653	1.0	NA	NA	NA	NA	31230477	1.0	NA	NA
chr4	31272127	31280186	0.74	31272401	0.94	31272040	0.9	31290604	0.81	31274208	0.96
chr4	31274209	31269693	0.83	31269019	0.98	31272886	0.93	31269019	0.96	31274208	0.96
chr4	31277462	31267938	1.0	31302017	0.6	NA	NA	NA	NA	NA	NA
chr4	31278073	31268793	0.64	NA	NA	NA	NA	31266270	0.69	NA	NA
chr4	31281473	31243827	1.0	NA	NA	NA	NA	NA	NA	NA	NA
chr4	31282085	31280186	0.72	31270241	0.98	31272886	0.98	31277925	0.92	31269019	0.96
chr4	31282472	31233401	1.0	NA	NA	NA	NA	NA	NA	NA	NA
chr4	31285988	31285987	0.76	31286365	0.95	31275494	0.93	31280108	0.89	31280108	0.97
chr4	31286322	31252345	0.44	NA	NA	31286321	1.0	NA	NA	31286321	1.0
chr4	31297647	31289896	0.4	31297646	0.94	31297646	0.98	31297646	0.78	31297646	0.94
chr4	31297999	31297998	0.98	31296989	1.0	NA	NA	31296989	1.0	31296989	1.0
chr4	31302798	31302797	0.41	31302797	0.52	31275494	0.62	31293511	0.58	31289896	0.66
chr4	31306019	31306168	0.84	31307164	0.82	31305979	0.83	31307164	0.94	31306016	0.84
chr4	31311144	31311143	0.99	NA	NA	NA	NA	31308598	0.89	31311143	1.0
chr4	31321587	31320490	0.93	31318875	0.99	31321151	0.97	31320490	0.97	31318875	1.0
chr4	31323829	31323828	0.42	31332385	0.74	31323828	0.58	31332385	0.7	31334374	0.64
chr4	31324686	31324685	0.95	31324685	1.0	31324685	1.0	31324685	0.99	31321847	1.0
chr4	31325273	31325272	0.95	31325272	0.94	31325272	0.84	31325272	0.98	31325272	0.95
chr4	31328145	31327017	0.68	31327768	0.95	31327149	1.0	31327768	0.9	31326438	0.95
chr4	31329300	31330156	0.88	31330156	0.94	31329301	0.85	31330156	0.93	31329301	0.92
chr4	31329998	31329997	0.4	31329997	0.55	31329997	0.3	31328062	0.41	31329997	0.49
chr4	31330445	31330463	1.0	31330463	1.0	31330463	0.99	31330463	1.0	31330463	1.0
chr4	31340109	31340114	0.88	31340114	0.9	31340114	0.98	31317264	1.0	31340114	0.97
chr4	31351173	31351172	0.94	31342238	0.8	31354632	0.83	31342238	0.87	31356977	0.85
chr4	31352558	31352129	0.76	31347919	0.87	31352576	0.94	31342843	0.91	31350982	0.9
chr4	31352577	31352129	0.76	31347919	0.86	31352576	0.92	31342843	0.89	31350982	0.9
chr4	31353174	31361572	0.64	31349824	0.78	31352517	0.8	31343656	0.85	31351292	0.79
chr4	31358468	31358589	1.0	31358589	0.99	31358589	0.94	31358589	0.98	31358589	1.0
chr4	31361208	31375941	0.04	NA	NA	NA	NA	NA	NA	NA	NA
chr4	31365010	31365014	0.59	31365014	0.89	31365014	0.89	31365014	0.54	31365014	0.99
chr4	31368324	31368336	1.0	NA	NA	NA	NA	NA	NA	NA	NA
chr4	31368450	31370884	0.54	31367950	0.85	31367950	0.72	31370173	0.68	31367950	0.76
chr4	31368755	31366065	0.27	31366741	0.78	31370884	0.59	31370884	0.55	31370884	0.55
chr4	31370150	31370149	0.64	31370173	0.87	31370173	0.84	31370173	0.75	31370149	0.83
chr4	31380424	31370149	1.0	31380068	1.0	31376805	1.0	31370173	0.96	31371640	1.0
chr4	31381928	31373321	0.6	31376100	0.77	31381927	0.75	31370348	0.71	31371790	0.65
chr4	31382369	31382368	0.49	31369074	0.88	31373397	0.79	31382368	0.83	31382368	0.84
chr4	31382917	31382916	0.97	31382916	1.0	31382916	0.99	31382916	0.99	31382916	1.0
chr4	31383259	31383258	1.0	31359171	1.0	NA	NA	NA	NA	31383258	0.25
chr4	31389760	31389767	1.0	NA	NA	NA	NA	NA	NA	NA	NA
chr4	31391695	31391714	0.97	31391714	0.32	31391714	0.64	31391714	0.67	31391714	0.67
chr4	31396719	31395066	0.29	31395066	0.61	31395996	0.49	31395066	0.6	31382916	0.51
chr4	31397589	31397588	0.76	31397588	0.47	31397588	0.7	31397588	0.65	31397588	0.61
chr4	31398300	31398299	0.69	31398299	1.0	31398299	0.6	31398299	0.51	31398299	0.11
chr4	31406825	31406824	0.37	31406056	0.8	31406056	0.85	31406824	0.62	31406056	0.76
chr4	31407892	31407891	0.97	31407891	0.95	31407891	0.88	31407891	1.0	31407859	0.97
chr4	31408694	31408700	1.0	31408700	0.43	31408700	1.0	31408700	1.0	31442389	0.22
chr4	31409325	31407867	0.8	31399623	0.91	31409728	0.92	31404027	0.92	31409498	0.71
chr4	31409933	31409932	0.8	31409932	0.98	31401365	0.96	31409932	0.94	31410086	0.89
chr4	31413853	31402903	1.0	NA	NA	NA	NA	31374644	0.02	NA	NA
chr4	31416278	31416284	0.82	31416284	1.0	31418067	0.83	31416284	0.95	31418067	0.93
chr4	31418108	31418124	0.96	NA	NA	NA	NA	NA	NA	NA	NA
chr4	31421497	31421506	0.77	31421506	0.5	31371844	0.98	31421506	0.79	31421518	0.89
chr4	31422854	31422139	0.97	31421680	0.96	31421680	0.97	31422853	0.99	31422853	1.0
chr4	31425669	31425668	0.95	31425668	0.56	31425668	0.99	31425668	0.9	31425668	0.97
chr4	31428739	31428738	0.6	31415242	1.0	31421666	1.0	31428738	0.81	NA	NA
chr4	31436019	31436068	0.81	31434602	0.82	31434602	0.81	31433990	0.7	31434602	0.81
chr4	31440107	31459991	0.17	31481586	0.66	NA	NA	31458886	0.5	NA	NA
chr4	31446733	31446732	0.88	31440106	0.84	31440106	0.98	31446732	0.86	31440106	0.86
chr4	31447398	31440143	0.86	31440785	0.91	31440106	0.9	31440143	0.92	31448621	0.86
chr4	31451902	31453218	0.86	31440106	0.91	31440106	0.94	31440143	0.94	31440106	0.83
chr4	31453304	31453002	0.95	31440106	0.97	31440106	0.99	31453002	0.98	31453317	0.96
chr4	31457369	31441526	0.38	31444098	0.87	31454449	0.77	31467200	0.71	31444098	0.67
chr4	31459136	31461065	0.8	31459441	0.89	31468674	0.95	31453303	0.88	31459441	0.92
chr4	31461108	31461065	0.45	31478172	0.52	31459717	0.72	31461118	0.56	31459717	0.42
chr4	31461412	31461411	0.67	31461411	1.0	31461411	1.0	31461411	0.25	31436918	0.5
chr4	31465389	31447133	0.75	31465388	0.91	31465388	0.53	31465388	0.93	31465388	0.94
chr4	31466078	31431518	0.67	31504971	0.4	NA	NA	NA	NA	31466079	0.67
chr4	31470390	31470426	0.56	31470390	1.0	NA	NA	31470426	1.0	31479308	0.0
chr4	31470462	31430587	0.07	NA	NA	31441246	0.11	31483675	1.0	NA	NA
chr4	31470659	31470673	0.38	31465845	0.89	31468563	0.86	31470673	0.89	31470719	0.83
chr4	31470720	31469555	0.98	31465845	0.98	31468563	0.98	31470719	0.99	31470719	0.88
chr4	31485550	31485554	0.98	NA	NA	NA	NA	31466861	1.0	NA	NA
chr4	31489391	31489395	1.0	31489395	0.99	31489395	1.0	31489395	0.97	31489395	0.96
chr4	31495706	31495705	0.99	31495705	0.92	31495705	0.37	31495705	0.93	31495705	0.92
chr4	31497743	31497752	0.89	NA	NA	NA	NA	31459344	1.0	NA	NA
chr4	31500177	31500176	0.96	31500176	0.98	31500176	0.99	31498442	0.99	31500176	0.98
chr4	31501728	31498805	0.36	31500412	0.87	31500412	0.86	31508347	0.81	31500412	0.78
chr4	31507817	31501844	0.64	31507839	0.87	31508577	0.97	31504023	0.94	31498442	0.91
chr4	31514652	31516622	0.93	31512017	0.96	31514664	1.0	31516622	1.0	31512017	0.97
chr4	31515199	31490182	1.0	NA	NA	NA	NA	NA	NA	NA	NA
chr4	31519516	31500286	1.0	NA	NA	NA	NA	31522490	0.04	NA	NA
chr4	31522089	31539244	0.33	NA	NA	NA	NA	NA	NA	NA	NA
chr4	31522267	31522266	0.81	31522266	0.96	31522266	0.94	31522266	0.97	31522266	0.98
chr4	31527179	31556838	0.41	31527178	0.5	31527178	0.91	31527178	0.57	31527178	0.49
chr4	31535164	31535163	0.7	31565368	0.74	31569880	0.1	31514834	0.25	31565368	0.5
chr4	31536397	31519116	0.33	31536396	0.43	31542047	0.45	31536396	0.45	31536396	0.53
chr4	31540679	31539477	0.77	31539477	0.94	31532147	0.97	31535954	0.94	31533892	0.97
chr4	31544414	31508873	0.55	31544447	0.72	31544446	0.25	31544447	0.81	31514932	0.69
chr4	31544536	31500038	0.32	NA	NA	31544566	0.01	31577132	0.67	NA	NA
chr4	31549785	31550278	0.95	31550278	0.97	31554228	1.0	31550278	0.99	31550278	0.98
chr4	31551361	31551370	1.0	31551370	0.03	31507840	0.01	NA	NA	NA	NA
chr4	31551486	31551485	1.0	NA	NA	31551485	1.0	NA	NA	31551485	1.0
chr4	31557671	31568509	1.0	NA	NA	NA	NA	NA	NA	31557670	1.0
chr4	31559139	31558603	0.83	31559138	0.5	31559138	0.5	31535613	0.83	31559138	0.53
chr4	31562013	31562020	0.76	NA	NA	NA	NA	NA	NA	31589742	0.06
chr4	31567296	31566967	0.75	31554274	0.97	31567295	0.88	31565303	0.97	31567295	0.9
chr4	31570227	31570226	0.9	31570226	1.0	NA	NA	31570226	1.0	NA	NA
chr4	31573897	31573896	0.76	31573896	0.4	31558872	0.13	31536172	1.0	31573896	0.67
chr4	31578365	31578364	1.0	NA	NA	31578364	0.24	NA	NA	NA	NA
chr4	31579562	31579561	0.81	31579561	0.83	31579561	0.82	31579561	0.84	31579561	0.79
chr4	31579664	31579668	0.6	31579668	0.59	31579668	0.91	31579668	0.67	31579730	0.77
chr4	31586974	31586473	0.8	31589850	0.67	31582885	0.89	31589850	0.8	31585364	0.89
chr4	31596666	31593379	0.75	31596671	0.99	31596671	1.0	31590575	0.89	31585364	0.81
chr4	31598081	31620231	1.0	31639796	0.5	NA	NA	NA	NA	NA	NA
chr4	31600268	31601004	0.89	31592630	1.0	31600267	1.0	31600267	1.0	31598518	0.98
chr4	31601663	31601662	0.54	31592242	0.63	31613495	0.82	31613495	0.7	31613495	0.63
chr4	31604340	31651109	0.03	NA	NA	NA	NA	NA	NA	NA	NA
chr4	31610490	31601236	0.73	31609745	0.82	31610489	0.9	31614930	0.76	31594472	0.88
chr4	31613807	31601004	0.98	31606118	0.98	31601217	0.99	31601004	0.98	31598518	0.97
chr4	31614931	31614930	0.98	31609745	0.98	31601236	0.99	31614930	0.97	31604715	0.99
chr4	31614981	31601004	0.8	31606118	0.93	31601217	0.9	31601004	0.91	31598518	0.91
chr4	31615455	31604715	0.84	31609745	0.95	31601236	0.92	31601236	0.95	31604715	0.93
chr4	31621159	31618441	0.84	31621635	0.9	31618441	0.87	31620875	0.86	31620875	0.86
chr4	31621206	31618441	0.83	31621635	0.89	31618441	0.88	31620875	0.87	31620875	0.87
chr4	31622739	31659896	1.0	NA	NA	NA	NA	NA	NA	NA	NA
chr4	31623604	31631380	0.63	31623603	0.77	31623603	0.68	31622763	0.85	31623603	0.57
chr4	31629471	31625514	0.88	31629470	0.99	31624361	0.99	31622948	0.99	31624361	0.87
chr4	31632375	31631907	0.69	31628198	0.88	31631907	0.79	31632374	0.87	31628198	0.87
chr4	31634306	31624343	0.99	31624343	1.0	31623603	1.0	31618328	1.0	31623603	0.97
chr4	31637278	31627900	0.89	31600816	1.0	NA	NA	31600816	1.0	31646433	0.8
chr4	31642255	31642253	0.72	31642254	0.94	31631881	0.98	31642254	0.78	31642254	1.0
chr4	31643700	31643699	0.33	31660192	0.61	31623603	0.68	31622948	0.67	31643699	0.61
chr4	31644518	31596545	0.67	NA	NA	NA	NA	NA	NA	NA	NA
chr4	31651760	31652096	0.51	31652096	0.76	31651766	0.95	31651766	0.67	31653275	0.79
chr4	31652097	31652096	0.98	31652096	1.0	31652096	1.0	31652096	0.98	31653275	0.98
chr4	31656483	31617367	0.33	NA	NA	NA	NA	NA	NA	NA	NA
chr4	31657357	31657681	0.83	31652096	0.76	31652096	0.97	31652096	0.88	31653275	0.89
chr4	31658695	31658694	0.67	31658706	1.0	31666612	0.0	31658706	1.0	31658706	1.0
chr4	31663294	31663293	0.91	31663293	0.84	31663293	0.44	31663293	0.62	31663293	0.87
chr4	31666613	31670310	0.3	31666612	0.3	31666612	0.26	31666612	0.19	31666612	0.31
chr4	31670729	31667545	0.77	31667545	0.78	31667545	0.9	31668293	0.86	31670929	0.76
chr4	31671126	31671125	0.48	31633543	0.79	31667545	0.84	31668293	0.82	31670929	0.73
chr4	31671677	31671676	1.0	NA	NA	NA	NA	NA	NA	NA	NA
chr4	31677214	31677213	0.93	31677213	0.9	31677213	0.98	31677213	0.91	31677213	0.98
chr4	31693336	31693340	0.94	31693333	1.0	31693333	1.0	31693333	0.6	31693333	0.49
chr4	31695803	31695802	0.48	31695802	0.76	31695802	0.75	31695802	0.81	31695802	0.8
chr4	31697709	31697708	0.73	31697708	0.98	31697708	0.45	31697708	0.73	31697708	1.0
chr4	31698271	31697753	0.5	NA	NA	31690382	0.33	NA	NA	NA	NA
chr4	31706837	31706836	0.3	31709802	0.65	31707615	0.68	31707615	0.49	31704918	0.7
chr4	31723966	31723984	0.96	31715662	0.77	NA	NA	31715662	0.78	31715662	0.93
chr4	31726873	31726872	0.26	31732465	0.26	31726872	0.2	31726872	0.24	31726872	0.24
chr4	31728439	31728438	0.99	31728438	1.0	31728438	1.0	31728438	1.0	31728438	1.0
chr4	31729781	31729780	0.86	31729780	0.86	31729780	0.78	31729780	0.62	31729780	0.57
chr4	31731833	31731832	0.62	31731832	1.0	31706738	1.0	31731832	0.64	31731863	0.41
chr4	31731873	31731863	1.0	NA	NA	NA	NA	NA	NA	31731863	1.0
chr4	31732293	31732292	0.91	31732292	0.95	31713875	0.94	31732292	0.95	31732292	0.93
chr4	31733204	31766873	0.5	NA	NA	31733218	1.0	NA	NA	NA	NA
chr4	31733905	31733904	0.94	31733904	0.98	31733904	1.0	31733904	0.93	31733904	0.96
chr4	31744730	31753853	0.6	31743204	0.51	31753853	0.91	31745273	0.53	31745273	0.41
chr4	31749829	31749828	0.45	31750153	0.92	31750153	0.83	31750153	0.71	31750153	0.95
chr4	31752357	31756816	0.27	31752371	0.28	31749312	0.5	31742581	0.53	31752371	0.72
chr4	31753163	31756804	0.38	31753162	0.8	31753162	0.84	31753538	0.73	31753162	0.45
chr4	31756127	31756126	0.69	31756126	0.81	31756126	0.86	31757319	0.77	31756126	0.78
chr4	31758450	31758456	0.33	31757319	0.76	31756126	0.89	31757319	0.73	31756126	0.78
chr4	31763731	31759237	0.68	31763737	0.87	31759237	0.96	31757319	0.9	31759237	0.71
chr4	31763786	31753340	0.45	31763792	0.94	31763792	0.98	31763792	0.93	31763792	0.93
chr4	31763833	31762968	0.86	NA	NA	NA	NA	31762968	0.67	NA	NA
chr4	31763880	31759684	1.0	NA	NA	NA	NA	NA	NA	NA	NA
chr4	31765382	31765381	0.82	31765381	0.98	31765381	0.83	31765381	0.96	31765381	0.95
chr4	31766743	31766761	0.85	31767583	0.87	31767583	0.88	31767583	0.9	31767583	0.87
chr4	31775033	31742375	0.2	NA	NA	NA	NA	NA	NA	NA	NA
chr4	31778089	31766172	0.26	31778130	0.45	31778088	0.25	31779165	0.41	31765535	0.67
chr4	31782049	31782061	0.37	31782061	0.59	31782061	0.45	31782061	0.37	31782061	0.51
chr4	31782480	31782479	0.35	31782479	0.76	31782479	0.57	31782479	0.67	31782479	0.63
chr4	31784182	31784181	0.51	31783653	0.85	31786433	0.88	31783653	0.69	31786433	0.77
chr4	31784518	31784517	0.26	31797470	0.64	31797470	0.66	31815906	0.66	31815679	0.55
chr4	31788641	31788640	0.94	NA	NA	NA	NA	31788640	0.67	NA	NA
chr4	31793689	31793688	0.99	31793688	0.98	31800477	0.91	31793688	1.0	31793688	1.0
chr4	31794077	31800805	0.88	31792556	0.86	31794108	0.98	31800805	0.57	31801027	0.71
chr4	31796723	31796722	0.91	31796722	0.51	31790476	0.25	31796722	0.52	31796722	1.0
chr4	31797262	31797267	0.4	31797263	0.5	31797263	0.74	31797263	0.37	31797263	0.45
chr4	31798787	31800805	0.6	31804138	0.6	31810133	0.88	31813669	0.55	31810133	0.6
chr4	31804139	31805319	0.91	31805319	0.85	31804138	0.78	31804138	0.88	31800052	0.89
chr4	31805796	31786663	0.58	31809446	0.83	31800337	0.5	31805795	0.62	31834446	0.05
chr4	31808323	31855121	0.31	31815901	0.62	31788558	0.65	31816988	0.61	31815901	0.7
chr4	31808712	31808729	0.94	31808729	0.97	31808729	0.94	31808643	0.97	31808729	0.8
chr4	31811681	31811680	0.73	31788836	0.8	31805319	0.58	31811680	0.79	31788836	0.79
chr4	31814116	31814115	1.0	31792212	1.0	31833901	0.05	NA	NA	31792212	0.8
chr4	31834961	31834960	0.59	31834960	0.92	31815829	0.84	31834960	0.94	31834960	0.95
chr4	31837626	31837627	0.92	31837627	0.96	31837627	0.97	31788784	0.97	31837933	0.96
chr4	31837703	31837627	0.94	31837627	1.0	31837771	0.99	31788784	1.0	31837933	0.97
chr4	31840109	31840861	0.88	31834048	0.93	31837480	0.89	31837765	0.89	31839515	0.96
chr4	31843057	31839515	0.91	31834048	0.92	31837480	0.82	31837480	0.92	31839515	0.91
chr4	31844521	31844520	0.31	31798786	0.66	31844520	0.58	31844520	0.43	31844520	0.64
chr4	31844956	31801176	1.0	NA	NA	NA	NA	NA	NA	NA	NA
chr4	31854144	31854143	0.85	31854143	0.78	31854143	0.86	31854143	0.63	31854143	1.0
chr4	31864314	31864313	0.38	31864330	0.55	31864313	0.75	31864330	0.71	31864313	0.68
chr4	31873521	31871935	0.93	31871935	0.96	31871935	0.94	31871935	0.93	31872433	0.91
chr4	31875258	31833133	0.2	NA	NA	31835633	0.05	NA	NA	NA	NA
chr4	31875832	31875831	0.96	31875831	0.97	31875831	0.97	31875831	0.99	31875831	0.96
chr4	31878033	31871348	0.8	31879196	0.87	31877793	0.66	31871348	0.78	31877793	0.82
chr4	31881457	31881456	1.0	31889555	0.5	31881456	1.0	31839421	1.0	31881456	0.5
chr4	31888212	31888211	0.53	31879196	0.89	31877793	0.97	31871348	0.72	31884176	0.79
chr4	31893050	31893049	0.59	31893049	0.88	31893049	0.89	31893049	0.79	31893049	0.6
chr4	31894650	31894649	0.44	31894649	0.94	31894649	0.88	31878037	0.86	31894649	0.94
chr4	31895831	31895830	0.86	31895830	0.97	31895830	1.0	31895830	1.0	31895830	1.0
chr4	31903936	31903935	1.0	NA	NA	31903935	1.0	NA	NA	NA	NA
chr4	31910345	31910344	0.26	31910344	0.28	31910344	0.29	31910344	0.32	31910344	0.24
chr4	31913698	31913697	0.84	31913697	1.0	31913697	0.64	31913697	0.51	31913697	1.0
chr4	31918821	31918850	0.67	31918850	0.98	31918230	0.97	31918230	1.0	31907734	1.0
chr4	31918893	31918933	1.0	31918933	0.99	31918850	0.99	31918933	0.71	31910176	1.0
chr4	31922166	31922170	0.3	31902519	0.44	31922170	0.45	31920272	0.5	31920272	0.46
chr4	31922327	31928734	1.0	NA	NA	NA	NA	NA	NA	NA	NA
chr4	31926497	31883445	1.0	31926496	1.0	31926496	1.0	31926496	1.0	31926496	1.0
chr4	31927270	31927269	0.61	31926237	0.53	31927269	0.61	31927269	0.64	31927269	0.63
chr4	31927602	31927601	0.88	31927601	0.94	31927601	0.5	31927601	0.67	31927601	0.86
chr4	31931681	31931752	1.0	31931682	0.33	31948489	0.5	31914527	0.08	31911936	0.1
chr4	31939042	31939041	0.91	31940956	0.94	31934537	0.9	31940956	0.83	31940956	0.98
chr4	31941479	31932398	1.0	NA	NA	NA	NA	NA	NA	31952442	1.0
chr4	31945488	31945487	0.57	NA	NA	NA	NA	NA	NA	31945487	1.0
chr4	31951234	31936498	0.68	31934537	0.96	31936498	0.69	31936498	0.84	31942999	0.87
chr4	31954670	31954669	0.93	31952261	0.99	31952261	0.91	31954669	0.96	31949964	0.96
chr4	31956158	31952837	0.52	31934586	0.72	31952837	0.71	31952837	0.76	31952837	0.68
chr4	31960293	31960292	0.8	31952261	0.78	31952261	0.97	31994925	0.71	31994925	0.69
chr4	31960477	31960476	0.84	31960476	0.81	31960476	0.8	31960476	0.88	31960476	0.45
chr4	31963986	31964042	0.53	31964018	0.99	31964018	1.0	31964018	0.97	31964018	0.98
chr4	31964628	31964627	0.81	31964627	0.99	31969061	0.85	31964627	1.0	31964627	0.98
chr4	31965869	31964716	0.5	NA	NA	NA	NA	NA	NA	NA	NA
chr4	31969212	31980892	0.57	31958141	0.62	31965136	0.73	31958141	0.71	31961186	0.56
chr4	31972003	31982463	0.87	31969497	0.84	31980892	0.85	31969497	0.82	31969497	0.84
chr4	31974007	31974006	0.98	31973383	1.0	31965290	1.0	31965290	0.98	31964939	1.0
chr4	31983123	31983130	0.88	31983130	1.0	31983130	0.69	31983130	0.72	31983130	0.56
chr4	31983281	31990741	0.4	NA	NA	NA	NA	NA	NA	31961618	0.55
chr4	31988729	31988728	0.74	31988728	0.98	31970946	0.92	31988728	0.9	31988728	0.95
chr4	31990777	31948364	1.0	NA	NA	NA	NA	31948364	1.0	NA	NA
chr4	31990952	31994525	0.79	31994525	0.8	31990951	0.88	31994525	0.65	31994525	0.7
chr4	31993951	31993950	0.58	31997498	0.65	31993950	0.84	31993950	0.77	31993950	0.67
chr4	31994926	31982170	0.59	31991619	0.86	31994925	0.93	31994925	0.86	31992732	0.75
chr4	31999031	32001000	0.33	31963880	0.68	31998770	0.73	31952837	0.64	31999887	0.6
chr4	32007496	32007495	0.73	31964847	0.67	32007495	1.0	32007495	0.37	32007495	1.0
chr4	32011102	32011101	0.62	32018614	0.74	32017893	0.73	32017893	0.69	32018614	0.73
chr4	32011943	32011942	1.0	32011028	1.0	32011028	1.0	32011942	1.0	32010179	1.0
chr4	32016628	32016627	0.54	32016627	0.95	32011028	0.76	32013980	0.93	32016627	0.96
chr4	32020201	32020200	0.62	32011965	0.66	32011965	0.9	32016212	0.56	32011965	0.56
chr4	32021266	32021265	0.91	32021265	0.84	32021265	0.63	32021265	0.73	32021265	1.0
chr4	32021780	32006619	0.57	32006619	0.69	32021779	0.84	32006619	0.6	32021779	0.63
chr4	32027116	32027115	0.61	32011028	0.87	32011028	0.95	32028009	0.91	32022730	0.89
chr4	32027671	32013650	0.83	32011028	0.96	32011028	0.98	32025431	0.96	32010179	0.98
chr4	32031742	32029614	0.88	32031804	0.77	32031804	0.34	32031804	0.44	32031804	0.68
chr4	32035381	32035380	0.77	32035380	0.84	32035380	0.85	32035380	0.86	32083657	0.84
chr4	32047647	32047652	0.85	NA	NA	NA	NA	32047624	0.67	NA	NA
chr4	32050682	32050681	0.99	32022666	0.99	32050681	1.0	32050681	1.0	32042394	1.0
chr4	32051883	32051882	0.67	32051882	0.9	32051882	0.96	32051882	0.85	32051882	0.82
chr4	32054357	32029490	0.71	32054356	1.0	NA	NA	NA	NA	32054356	1.0
chr4	32054646	32051666	1.0	32006619	0.99	NA	NA	32043831	0.99	32006619	1.0
chr4	32057009	32054179	0.48	32011028	0.91	32011028	0.86	32048636	0.79	32035540	0.87
chr4	32059829	32059828	0.88	NA	NA	32022339	0.04	NA	NA	32059839	1.0
chr4	32059840	32059828	1.0	NA	NA	32022339	0.04	NA	NA	32059839	1.0
chr4	32064766	32040776	0.9	NA	NA	NA	NA	NA	NA	NA	NA
chr4	32068258	32068257	0.71	32026328	0.97	32026328	0.86	32068257	0.95	32026328	0.91
chr4	32069465	32069464	0.65	32069464	0.6	32069464	0.72	32069464	0.74	32069464	0.44
chr4	32072586	32072585	0.6	32072585	1.0	32072585	0.89	32056282	0.51	32072585	0.91
chr4	32073358	32043904	0.4	32073357	0.67	32073357	0.97	32036942	0.55	32073357	0.45
chr4	32077045	32074870	0.66	32068225	0.79	32069098	0.98	32074870	0.88	32068225	0.91
chr4	32077372	32051666	0.94	32029934	1.0	NA	NA	32043831	0.93	32077371	1.0
chr4	32077601	32031200	0.56	32031200	0.91	32035147	0.98	32031200	1.0	32031200	1.0
chr4	32081528	32112763	0.77	32081527	0.92	32081527	0.96	32081527	0.98	32068225	0.9
chr4	32083940	32083939	0.89	32083939	0.95	32083939	0.97	32083939	0.99	32083939	0.89
chr4	32094744	32094743	0.56	NA	NA	32069464	0.01	32055615	0.55	32094743	0.8
chr4	32097544	32112099	0.09	NA	NA	32069464	0.01	NA	NA	NA	NA
chr4	32098185	32098184	0.78	32048318	0.99	32048318	0.96	32098184	0.94	32098184	1.0
chr4	32098433	32098432	0.55	32098432	0.77	32104861	0.66	32104861	0.72	32104861	0.71
chr4	32101992	32102000	0.9	NA	NA	NA	NA	32069319	1.0	NA	NA
chr4	32103386	32103385	0.87	32103385	0.52	32069896	0.93	32103385	0.51	32103385	0.67
chr4	32108102	32060625	0.84	NA	NA	NA	NA	NA	NA	NA	NA
chr4	32114296	32156149	0.14	NA	NA	NA	NA	NA	NA	NA	NA
chr4	32118822	32108483	0.66	32093380	0.71	32118827	0.61	32103568	0.92	32105175	0.79
chr4	32120920	32120919	0.74	32120919	0.92	32120919	0.9	32120919	0.93	32120919	0.83
chr4	32121277	32121276	0.56	32121276	0.73	32121276	0.67	32121276	0.83	32121276	0.73
chr4	32126451	32124425	0.07	NA	NA	32126450	1.0	NA	NA	NA	NA
chr4	32133672	32133683	0.87	32105018	0.45	32133683	0.62	32101712	0.83	32138112	0.92
chr4	32134347	32121083	0.6	NA	NA	NA	NA	NA	NA	32134346	0.69
chr4	32141154	32130045	0.95	NA	NA	32141158	0.75	32140194	0.95	32141158	1.0
chr4	32142514	32142513	0.93	32134890	1.0	32142513	0.96	32142513	1.0	32124049	0.97
chr4	32146775	32146782	1.0	32146782	1.0	NA	NA	NA	NA	NA	NA
chr4	32147710	32147731	1.0	32147731	0.5	NA	NA	NA	NA	32127717	1.0
chr4	32147731	32147731	1.0	32147732	1.0	NA	NA	NA	NA	NA	NA
chr4	32155264	32155263	0.7	32155263	0.73	32153619	0.8	32155263	0.75	32155263	0.71
chr4	32159626	32159625	0.59	32156644	0.61	32159625	0.83	32159857	0.61	32159625	0.71
chr4	32160509	32207874	0.8	NA	NA	NA	NA	32160545	0.44	NA	NA
chr4	32166641	32178346	0.77	32166640	0.85	32166640	0.82	32178346	0.91	32177730	0.76
chr4	32167575	32191571	0.52	32184274	0.43	32212734	0.57	32164666	0.51	32184274	0.6
chr4	32170175	32168380	1.0	NA	NA	NA	NA	NA	NA	32170179	0.25
chr4	32170438	32202356	0.43	32161289	0.78	32166979	0.8	32166979	0.79	32166979	0.79
chr4	32171631	32171630	0.93	32169029	0.98	32164666	0.97	32171630	0.99	32171630	0.96
chr4	32179560	32179565	1.0	32188707	0.03	NA	NA	NA	NA	NA	NA
chr4	32183578	32178559	0.83	32176547	0.78	32183577	0.97	32180152	0.85	32183577	0.82
chr4	32186184	32139424	0.12	32186878	0.25	32186183	0.73	32186183	1.0	NA	NA
chr4	32186575	32167675	1.0	NA	NA	NA	NA	NA	NA	NA	NA
chr4	32187710	32184568	0.81	32184568	0.95	32166386	0.6	32184568	0.95	32187378	0.98
chr4	32191149	32180873	0.99	32191148	1.0	32188178	0.95	32191148	1.0	32184974	0.95
chr4	32191546	32184758	0.69	32184758	0.77	32190888	0.84	32190888	0.81	32191571	0.35
chr4	32191622	32164341	0.56	NA	NA	NA	NA	NA	NA	NA	NA
chr4	32194824	32194821	0.74	32194821	0.83	32194821	0.78	32194821	0.8	32194821	1.0
chr4	32196406	32193194	0.46	32196511	0.81	32197172	0.91	32193194	0.77	32193194	0.67
chr4	32196718	32196717	0.67	32196717	0.5	32159625	0.25	32196717	1.0	32217896	0.06
chr4	32196955	32213283	0.08	32201646	0.02	NA	NA	32150343	1.0	NA	NA
chr4	32196980	32196979	1.0	NA	NA	NA	NA	32151693	1.0	NA	NA
chr4	32201599	32193194	0.57	32196511	0.9	32197172	0.8	32193194	0.84	32193194	0.87
chr4	32202357	32202356	0.98	32202356	0.92	32202356	0.81	32202356	0.98	32202356	0.94
chr4	32202980	32194600	0.9	32201901	0.98	32212734	0.93	32201901	0.96	32199132	0.97
chr4	32207366	32207365	0.98	32207365	0.95	32197172	0.99	32207365	0.99	32207365	0.97
chr4	32212212	32210354	0.78	32201901	0.91	32199132	0.93	32210354	0.84	32199132	0.94
chr4	32212369	32208272	0.82	32212368	0.96	32199132	0.98	32201901	0.93	32212368	0.99
chr4	32212720	32199132	0.89	32201901	1.0	32199132	0.97	32199132	0.99	32199132	1.0
chr4	32218408	32217022	0.82	32196266	0.94	32218407	0.95	32217022	0.95	32218407	0.98
chr4	32220891	32220892	0.64	32220660	1.0	32198917	0.97	32171059	0.83	32171059	0.99
chr4	32223064	32222159	0.86	32222159	0.94	32221558	0.93	32222067	0.96	32222159	0.94
chr4	32224434	32224433	0.99	32222067	0.99	32221558	1.0	32224433	1.0	32224433	0.97
chr4	32227808	32221529	0.66	32204254	0.5	32223213	0.63	32223078	0.6	32222908	0.92
chr4	32229259	32229258	1.0	NA	NA	NA	NA	NA	NA	NA	NA
chr4	32236156	32241290	0.64	32232015	0.65	32240256	0.44	32232015	0.68	32240256	0.67
chr4	32239307	32239306	0.65	32239306	0.9	32223655	0.91	32239306	0.83	32239306	0.91
chr4	32241575	32240951	0.96	32230974	0.99	32231737	0.98	32231737	0.96	32235476	0.99
chr4	32242078	32240951	0.78	32242077	0.98	32242077	0.78	32231737	0.93	32235476	0.92
chr4	32244433	32232766	0.55	32232766	0.91	32232766	0.89	32232766	0.9	32238289	0.82
chr4	32244870	32241290	0.45	32196407	0.43	32240256	0.56	32253771	0.42	32244869	0.44
chr4	32246467	32246466	0.95	32246466	0.83	NA	NA	32246466	1.0	32246466	1.0
chr4	32247777	32241290	0.95	32223655	1.0	32223655	0.91	32232176	0.99	32223655	0.97
chr4	32248456	32241345	0.55	32249950	0.86	32238024	0.67	32231737	0.57	32235476	0.74
chr4	32259135	32223176	0.02	32263992	0.03	NA	NA	NA	NA	NA	NA
chr4	32262167	32260249	0.97	32262166	0.99	32262166	0.96	32259416	0.55	32262166	0.95
chr4	32265749	32265753	0.76	32263088	0.89	32263088	0.99	32263195	0.92	32265753	0.67
chr4	32266002	32266001	1.0	NA	NA	NA	NA	NA	NA	NA	NA
chr4	32267626	32267625	0.98	32267625	1.0	32267625	0.99	32267625	1.0	32265980	0.95
chr4	32274410	32272969	0.78	32271075	0.49	32268703	0.94	32262754	0.95	32268703	0.89
chr4	32274963	32274732	0.91	32274962	0.94	32265980	0.78	32270529	0.94	32265980	1.0
chr4	32285302	32285301	1.0	NA	NA	NA	NA	NA	NA	NA	NA
chr4	32288829	32288829	0.84	32288829	0.95	32265980	0.95	32288829	0.99	32288829	1.0
chr4	32288993	32289000	1.0	32289000	1.0	NA	NA	32289000	0.64	32319065	0.14
chr4	32289389	32285092	0.35	32270529	0.35	32289440	0.34	32289440	0.37	32289440	0.32
chr4	32290595	32273322	0.66	32261718	0.57	32291011	0.94	32265301	0.62	32296174	0.68
chr4	32290756	32290004	0.6	32290346	0.94	32290755	0.82	32290755	0.9	32290755	0.98
chr4	32292180	32292179	0.89	32292179	0.92	32292179	1.0	32292179	0.71	32292847	0.2
chr4	32294808	32287876	0.04	NA	NA	NA	NA	NA	NA	NA	NA
chr4	32297061	32295774	0.62	32294339	0.83	32297060	0.8	32297060	0.71	32295526	0.74
chr4	32302634	32299943	0.75	32303787	0.7	32309232	0.77	32309232	0.66	32309232	0.78
chr4	32312940	32312939	0.95	32309676	0.92	32313008	0.82	32311740	0.89	32309676	0.99
chr4	32316464	32316494	0.98	32316494	0.98	32316494	0.99	32316642	1.0	32316494	0.97
chr4	32329870	32329869	0.94	32329869	0.96	32329869	0.92	32329869	1.0	32329869	0.95
chr4	32332589	32331379	0.99	32326204	0.96	32332593	0.99	32331379	0.99	32326911	0.95
chr4	32338357	32321581	1.0	NA	NA	NA	NA	32321581	0.25	NA	NA
chr4	32341981	32350149	0.89	32341980	0.75	32380583	1.0	32341980	1.0	32341980	0.69
chr4	32342859	32342858	0.89	32342858	1.0	32342858	0.96	32342858	0.98	32342858	0.99
chr4	32345289	32345288	1.0	32343390	0.83	32339901	1.0	32343390	0.96	32343390	0.45
chr4	32355675	32355674	1.0	32354500	1.0	NA	NA	32355674	0.91	32353391	1.0
chr4	32358731	32356995	0.81	32359706	0.96	32354225	0.62	32391806	0.67	32359706	0.82
chr4	32359599	32359613	1.0	NA	NA	NA	NA	32356379	0.67	NA	NA
chr4	32360123	32358333	0.84	32355743	0.99	32355743	1.0	32358333	0.96	32355743	1.0
chr4	32360542	32365806	0.98	32360541	1.0	32360309	0.97	32360541	0.97	32360541	1.0
chr4	32367487	32367486	0.98	32367486	1.0	32365342	0.92	32360309	0.92	32367486	0.97
chr4	32370046	32364893	0.67	32360541	0.83	32360309	0.87	32373959	0.8	32365634	0.85
chr4	32374215	32374222	0.95	NA	NA	32340727	1.0	32359773	0.8	32374222	1.0
chr4	32382473	32382215	0.91	32382472	0.97	32382472	0.99	32379629	0.96	32382215	0.99
chr4	32384438	32384437	0.83	32383832	0.73	32383448	0.8	32383832	0.68	32383832	0.71
chr4	32388889	32387237	0.77	32387853	0.94	32387853	0.91	32387237	0.94	32387870	0.96
chr4	32390784	32390789	1.0	NA	NA	NA	NA	NA	NA	NA	NA
chr4	32396179	32396178	0.86	32396178	0.92	32392850	0.98	32392850	0.66	32392850	0.95
chr4	32399170	32409487	0.57	32395820	0.56	32398050	0.71	32394343	0.76	32394343	0.46
chr4	32399673	32414363	0.68	32399774	0.91	32399774	0.94	32399774	0.97	32399895	0.98
chr4	32402646	32402645	0.95	32360101	0.06	32402645	1.0	32376568	1.0	32430366	0.02
chr4	32404263	32397055	0.8	NA	NA	32362221	0.72	NA	NA	32418218	0.08
chr4	32406483	32432939	0.8	32423328	0.8	32406482	0.99	32433020	0.72	32423328	0.63
chr4	32406878	32406877	0.26	32406877	0.25	32412585	0.34	32412585	0.52	32406877	0.24
chr4	32407509	32406098	0.72	32400436	0.93	32407148	0.93	32406098	0.78	32400436	0.86
chr4	32408567	32406207	0.92	32399774	0.97	32407318	0.97	32400658	1.0	32399895	0.98
chr4	32411668	32390935	0.56	NA	NA	NA	NA	32415806	0.08	NA	NA
chr4	32415438	32411792	0.76	32399774	0.94	32399774	0.94	32414864	0.76	32399895	0.78
chr4	32428209	32428208	0.94	32431918	0.93	32424055	0.82	32424055	0.86	32424055	0.95
chr4	32428310	32432939	0.75	32433020	0.92	32433020	0.86	32433020	0.89	32437331	0.88
chr4	32430367	32432620	0.48	32431918	0.57	32430996	0.65	32432620	0.73	32428208	0.45
chr4	32432473	32432620	0.64	32431918	0.84	32431918	0.78	32432620	0.91	32431918	0.77
chr4	32435891	32414363	0.53	32435890	0.72	32406484	0.67	32430578	0.69	32435890	0.62
chr4	32437142	32434604	0.96	32432939	1.0	32432939	0.99	32432939	1.0	32432939	0.97
chr4	32439588	32389776	1.0	32389776	1.0	32431054	1.0	32439587	0.99	32394343	1.0
chr4	32443015	32443014	0.56	32394343	0.75	32443014	0.97	32443014	0.99	32443014	0.74
chr4	32444527	32444001	0.51	32443350	0.86	32444534	0.86	32443350	0.81	32433020	0.76
chr4	32449157	32449165	0.77	32452807	0.2	32446717	0.99	32452807	0.93	32445416	0.51
chr4	32452337	32456459	0.08	NA	NA	NA	NA	NA	NA	NA	NA
chr4	32456187	32456186	0.67	32456186	0.43	32454799	0.62	32456186	0.4	32463714	0.45
chr4	32459666	32412451	0.61	NA	NA	32416565	0.02	NA	NA	NA	NA
chr4	32467226	32467225	1.0	32494434	0.2	NA	NA	NA	NA	NA	NA
chr4	32474948	32428208	1.0	32474947	1.0	32474947	1.0	32474947	0.99	32446717	0.97
chr4	32477191	32477190	0.96	32477190	0.75	32477190	0.5	32448392	1.0	32458223	0.5
chr4	32479095	32479094	0.25	32514427	0.01	NA	NA	32479094	0.83	32482082	0.75
chr4	32479912	32479922	0.99	32476281	0.97	32479922	0.99	32476281	0.97	32479922	1.0
chr4	32483220	32483219	0.54	32483219	0.89	32483219	0.53	32483219	0.83	32483219	0.77
chr4	32483925	32483938	0.49	32483938	0.56	32483938	0.8	32485276	0.97	32485276	0.65
chr4	32484115	32464064	0.38	32484644	0.49	32484644	0.88	32486026	0.48	32484114	0.64
chr4	32485309	32477617	0.52	32457422	0.73	32485330	0.85	32477617	0.51	32477617	0.61
chr4	32486360	32486359	0.8	32486359	0.89	32486359	0.97	32486359	0.93	32486359	0.98
chr4	32495825	32494710	1.0	32491180	1.0	32491180	1.0	32494710	1.0	32491180	1.0
chr4	32501200	32501199	0.99	32493696	1.0	32501199	0.98	32493696	1.0	32490617	1.0
chr4	32505649	32505648	1.0	NA	NA	NA	NA	NA	NA	NA	NA
chr4	32507384	32507383	0.88	32501257	0.9	32504111	0.89	32507383	0.93	32504492	0.93
chr4	32508339	32508358	0.99	32526556	0.04	32508353	1.0	32495666	1.0	NA	NA
chr4	32513000	32511032	0.93	32499570	0.72	32512999	0.69	32490772	0.76	32512999	0.56
chr4	32513408	32496557	1.0	NA	NA	NA	NA	NA	NA	NA	NA
chr4	32521018	32521027	0.78	32521027	0.46	32521027	0.36	32498668	0.49	32521027	0.3
chr4	32527655	32537113	0.43	32537113	0.8	32525549	0.71	32537113	0.83	32525549	0.64
chr4	32535115	32536140	0.91	32536354	0.78	32536354	0.87	32536354	0.82	32536354	0.82
chr4	32552817	32549374	0.95	32504472	0.62	32520407	0.8	32548477	0.69	32526537	0.77
chr4	32554023	32549522	0.95	32504472	0.59	32554206	0.55	32554027	0.51	32526537	0.76
chr4	32554986	32549522	1.0	32506084	1.0	32520407	1.0	32548852	1.0	32526537	1.0
chr4	32555622	32563418	0.97	32506084	0.96	32520407	1.0	32548852	1.0	32531328	0.86
chr4	32558770	32549657	0.89	32558769	1.0	32575395	0.9	32548620	0.97	32558769	1.0
chr4	32561344	32549522	0.68	32537504	0.81	32554206	0.92	32561343	0.79	32554206	0.8
chr4	32563537	32549522	0.95	32514244	1.0	32520407	1.0	32548852	0.75	32526537	0.95
chr4	32563987	32549374	0.83	32563986	1.0	32520407	0.32	32558964	0.48	32526537	0.67
chr4	32570420	32567708	0.35	32556344	0.81	32556344	0.81	32556344	0.74	32569660	0.83
chr4	32572164	32522166	1.0	NA	NA	NA	NA	NA	NA	NA	NA
chr4	32574093	32569110	0.77	32572380	0.89	32567206	0.75	32567836	0.82	32570506	0.7
chr4	32575377	32575376	0.67	32572380	0.9	32564622	0.84	32567836	0.76	32576107	0.92
chr4	32576784	32576736	0.89	32576896	0.91	32576710	0.96	32576896	0.9	32576710	0.94
chr4	32577390	32577389	0.45	32577839	0.62	32577839	0.61	32577839	0.62	32577389	0.72
chr4	32581315	32543636	1.0	NA	NA	32579039	0.92	32579039	0.99	32579039	0.96
chr4	32581673	32536609	0.5	NA	NA	32600511	1.0	NA	NA	NA	NA
chr4	32583040	32585610	0.83	32585610	0.79	32580385	0.91	32588450	0.77	32583015	0.86
chr4	32586475	32586474	0.99	32561305	1.0	32538491	0.67	32586118	0.94	32541677	0.92
chr4	32590888	32590887	0.44	32590887	0.62	32585075	0.37	32590887	0.49	32590887	0.62
chr4	32593008	32615240	0.54	32621471	0.7	32594756	0.89	32615927	0.73	32615240	0.71
chr4	32597920	32596598	0.95	NA	NA	NA	NA	32596598	0.94	NA	NA
chr4	32599100	32595244	0.78	32599208	0.99	32599099	0.77	32599208	0.96	32599099	0.95
chr4	32599853	32599852	0.94	NA	NA	32599852	0.25	32599852	1.0	32599852	0.51
chr4	32603930	32592794	0.8	32599208	1.0	32592573	0.96	32597840	1.0	32595244	0.99
chr4	32604306	32595527	0.98	32599208	1.0	32592573	1.0	32599208	1.0	32595244	1.0
chr4	32618117	32619034	0.85	32619034	0.97	32619034	0.94	32619034	0.96	32618122	0.93
chr4	32618860	32618859	0.89	32618859	0.98	32618859	0.76	32618859	0.97	32618859	0.98
chr4	32620940	32609759	0.03	NA	NA	NA	NA	32580413	0.03	32620939	1.0
chr4	32627066	32627065	1.0	32627065	0.95	32627065	0.81	32627065	1.0	32627065	0.65
chr4	32629011	32603145	1.0	NA	NA	NA	NA	NA	NA	NA	NA
chr4	32629221	32629220	0.83	32629220	0.5	32629220	0.62	32581479	0.5	32629220	0.76
chr4	32629876	32626456	0.69	32629875	0.71	32628809	0.62	32629875	0.56	32629875	0.69
chr4	32631402	32631401	0.74	32631401	0.79	32631401	1.0	32631401	0.85	32602386	0.44
chr4	32633703	32633702	0.63	NA	NA	NA	NA	NA	NA	NA	NA
chr4	32636730	32636738	0.97	32636738	0.97	32636738	0.99	32636738	0.95	32636738	0.97
chr4	32637269	32637268	0.73	NA	NA	32637268	1.0	NA	NA	32597916	0.09
chr4	32640778	32627575	0.81	32632971	0.99	32633694	0.75	32632971	0.96	32632971	0.91
chr4	32641166	32638958	0.94	32636586	0.66	32636684	0.98	32637768	0.91	32642612	0.73
chr4	32648650	32640480	0.83	32640480	1.0	32648662	1.0	32649783	0.94	32648662	0.86
chr4	32652501	32652500	0.86	32652500	0.97	32652500	0.83	32652500	0.77	32652500	0.94
chr4	32653125	32653146	0.6	32653146	0.88	32652511	0.66	32651906	0.66	32653146	0.88
chr4	32661648	32663026	0.84	32661667	0.9	32661667	0.84	32661782	0.89	32661667	0.86
chr4	32666875	32663026	0.78	32668851	0.88	32661667	0.79	32661782	0.86	32671483	0.83
chr4	32667716	32667723	0.95	32667723	0.97	32667723	0.95	32667723	0.94	32667723	0.99
chr4	32669634	32656896	1.0	NA	NA	NA	NA	32619707	1.0	NA	NA
chr4	32671085	32671090	0.46	32661545	0.91	32666639	0.88	32661545	0.76	32661545	0.88
chr4	32671700	32661613	0.99	NA	NA	NA	NA	32651901	1.0	NA	NA
chr4	32672939	32686938	0.15	NA	NA	32654771	0.05	NA	NA	NA	NA
chr4	32677091	32673273	0.71	32677090	0.94	32677090	0.94	32677090	0.95	32677090	0.79
chr4	32679778	32679777	0.92	32668685	1.0	32652500	1.0	32679777	0.97	32679777	0.96
chr4	32683413	32683412	0.74	32681960	0.9	32682011	0.94	32681960	0.85	32681960	0.9
chr4	32684547	32684546	0.71	32684546	0.89	32684546	0.97	32684546	0.94	32684546	0.99
chr4	32685421	32685592	0.84	32716212	0.49	32685159	0.98	32685604	0.58	32685451	0.75
chr4	32686289	32685592	0.61	32685782	0.52	32685592	0.56	32685592	0.52	32685592	0.41
chr4	32690454	32685782	0.93	32685782	1.0	32690453	0.98	32685782	0.88	32690453	0.94
chr4	32693145	32701315	0.75	NA	NA	32693144	1.0	NA	NA	NA	NA
chr4	32693857	32693856	0.83	32694184	0.74	32694184	1.0	32694184	0.84	32694184	0.92
chr4	32694388	32695217	0.86	32694184	0.89	32696635	0.91	32694184	0.92	32694184	0.88
chr4	32694834	32694833	0.88	32694833	0.95	32694833	0.92	32694833	0.99	32694833	0.98
chr4	32696602	32695217	0.89	32694184	0.92	32696601	0.95	32696601	0.96	32695217	0.94
chr4	32719194	32719185	0.5	32702936	0.93	32693856	0.33	32704987	0.94	32719193	0.87
chr4	32719287	32719348	0.74	32670575	1.0	32719348	0.91	32719348	0.61	32719348	0.8
chr4	32725141	32725140	0.74	32725140	0.87	32730529	0.8	32717283	0.71	32756080	0.67
chr4	32728545	32715527	0.72	32740851	0.72	32728544	0.86	32728544	0.68	32728544	0.66
chr4	32735883	32735882	0.57	32732752	0.84	32743680	0.78	32740822	0.75	32740822	0.79
chr4	32747259	32747258	0.47	32747258	0.66	32747258	0.39	32726737	0.64	32747258	0.56
chr4	32747527	32747534	0.6	32747543	0.67	NA	NA	NA	NA	32744770	0.5
chr4	32760273	32760272	0.55	32756237	0.63	32749078	0.83	32753397	0.48	32749078	0.72
chr4	32763389	32767527	0.57	32767527	0.65	32748380	0.76	32792599	0.4	32763644	0.73
chr4	32764931	32784660	0.04	NA	NA	NA	NA	NA	NA	NA	NA
chr4	32770224	32765617	0.59	32768281	0.37	32748507	0.47	32752188	0.23	32764993	0.41
chr4	32775136	32775135	0.51	32775135	0.99	32775135	0.68	32775135	0.98	32775135	0.99
chr4	32778839	32761883	0.47	32795159	0.72	32749095	0.73	32800748	0.73	32771826	0.67
chr4	32786980	32784543	0.94	32785027	0.86	32784543	0.95	32786664	0.9	32784650	0.93
chr4	32791163	32791815	0.86	32794737	0.99	32794737	0.92	32794737	0.92	32794737	0.89
chr4	32793580	32795678	0.6	32793579	0.72	32781740	0.7	32793579	0.71	32793579	0.66
chr4	32797155	32793059	1.0	32841970	0.5	32797161	1.0	32784223	0.75	32765180	0.33
chr4	32799874	32801327	0.88	NA	NA	32799873	0.44	32799873	0.75	NA	NA
chr4	32806211	32806210	1.0	32806210	1.0	32806210	0.99	32806210	1.0	32806210	0.96
chr4	32822778	32782875	0.57	32822777	1.0	NA	NA	32822777	0.5	32822777	0.46
chr4	32824937	32824936	0.5	32824936	0.91	32824936	0.94	32824936	0.43	32824936	0.9
chr4	32827511	32809170	1.0	32805086	1.0	32778383	1.0	32824395	1.0	32816091	0.94
chr4	32827865	32866761	0.05	NA	NA	NA	NA	NA	NA	NA	NA
chr4	32828055	32824392	0.62	32808787	0.72	32808787	0.71	32824392	0.82	32808787	0.76
chr4	32831780	32831779	0.45	32831779	0.57	32831779	0.78	32831779	0.31	32831779	0.59
chr4	32841550	32841560	0.12	NA	NA	32809136	0.01	NA	NA	NA	NA
chr4	32844528	32855918	0.33	NA	NA	32840387	0.5	NA	NA	32886351	0.11
chr4	32852989	32852988	0.98	NA	NA	32827616	1.0	32852988	1.0	32901464	0.67
chr4	32857462	32857461	0.98	32857461	0.99	32852130	0.99	32857461	0.99	32857461	0.96
chr4	32860004	32860003	0.59	32860003	0.97	32852130	0.94	32852304	0.86	32860003	0.95
chr4	32864507	32851537	0.87	32864512	0.44	32864512	0.44	32848698	0.8	32900845	1.0
chr4	32866762	32866783	0.93	32866619	0.96	32866783	0.95	32866783	0.96	32865101	0.88
chr4	32868226	32867589	0.02	32853116	0.8	32868210	0.73	NA	NA	32871378	0.29
chr4	32868273	32868272	0.97	32868272	0.17	NA	NA	32868272	0.56	NA	NA
chr4	32870390	32859821	0.04	NA	NA	NA	NA	NA	NA	NA	NA
chr4	32871940	32872797	0.65	32871995	0.79	32871941	0.87	32872157	0.82	32871995	0.78
chr4	32875440	32875439	0.83	32873721	0.86	32873721	0.89	32875439	0.86	32878375	0.79
chr4	32876604	32876642	1.0	NA	NA	32869455	0.11	NA	NA	NA	NA
chr4	32878667	32861711	1.0	NA	NA	NA	NA	NA	NA	NA	NA
chr4	32884208	32884207	0.33	32884207	0.87	32884207	0.47	32884207	0.72	32884207	0.93
chr4	32884699	32891044	0.94	32884681	0.89	32884720	0.89	32884720	0.91	32884681	0.93
chr4	32886164	32888895	0.41	32890983	0.79	32894418	0.95	32897199	0.76	32894418	0.84
chr4	32890960	32890983	0.72	32890983	0.85	32890983	0.98	32890983	0.89	32890983	0.89
chr4	32896139	32896160	0.3	32890983	0.67	32896760	0.88	32890983	0.66	32896160	0.64
chr4	32896373	32889131	0.95	32886046	1.0	32896391	0.97	32889131	0.97	32896390	0.97
chr4	32914541	32871540	1.0	32914578	1.0	32914564	0.55	32914578	0.1	32914472	0.92
chr4	32923783	32923782	0.88	32923782	0.78	32923782	0.22	32913885	0.84	32923782	0.7
chr4	32927316	32897615	0.25	32946009	0.1	NA	NA	NA	NA	NA	NA
chr4	32934215	32934214	0.68	32934214	0.45	32934214	0.56	32934214	1.0	32934214	0.56
chr4	32936590	32936599	0.88	32936599	0.92	32936599	0.95	32936599	0.96	32936599	0.95
chr4	32938071	32938075	0.87	32938075	0.56	32938075	0.33	32896516	0.5	32938075	0.92
chr4	32938695	32939397	0.5	NA	NA	NA	NA	NA	NA	NA	NA
chr4	32946496	32946497	0.9	32944635	0.99	32943484	0.95	32946497	0.94	32943484	0.95
chr4	32955293	32956402	0.79	32956402	0.86	32955292	0.87	32956402	0.8	32956402	0.82
chr4	32956736	32956750	1.0	32918047	0.5	32963262	0.25	32956750	1.0	NA	NA
chr4	32961304	32961303	0.96	32928465	0.07	32961303	0.65	32961303	0.67	32961303	0.6
chr4	32962820	32962819	0.95	32962819	0.5	32962819	0.86	32962441	0.87	NA	NA
chr4	32963640	32972617	0.87	NA	NA	32948321	0.06	NA	NA	NA	NA
chr4	32965068	32956750	1.0	NA	NA	NA	NA	NA	NA	NA	NA
chr4	32966178	32961011	0.78	32969292	0.85	32958123	0.26	32964608	0.85	32959465	0.74
chr4	32970637	32970636	0.65	32970636	0.81	32970636	0.26	32970636	0.84	32970636	0.62
chr4	32973715	32973730	0.97	32971218	1.0	32973730	0.83	32973730	0.92	32973730	0.99
chr4	32983018	32983027	0.89	32983027	0.79	32983027	0.76	32983027	0.87	32983027	0.53
chr4	32985736	32981797	0.53	32985735	0.32	32976736	0.44	32956500	0.24	32956500	0.5
chr4	32990179	32985691	0.99	32980581	0.98	32979337	0.93	32980581	1.0	32980145	0.91
chr4	32993560	32979094	0.39	32993567	0.79	32993567	0.84	32993567	0.7	32993567	0.68
chr4	32998340	32998339	0.64	32992986	0.64	32999128	0.71	32998339	0.44	32998339	0.5
chr4	33001323	33000485	0.96	32992986	0.99	32979337	0.81	33000395	0.98	32996510	0.98
chr4	33006611	33007808	0.34	33010900	0.64	33010900	0.66	33010900	0.51	33006883	0.6
chr4	33008262	33007557	0.97	32992986	0.98	33008261	0.79	32998699	0.99	32996510	0.93
chr4	33009077	33007557	0.92	32992986	0.99	32979337	0.95	32998699	0.98	32996510	0.98
chr4	33012127	33028554	0.5	NA	NA	NA	NA	NA	NA	NA	NA
chr4	33013837	33028067	0.48	32965010	0.5	33013836	0.56	32964206	0.38	33013836	1.0
chr4	33013962	33013961	0.98	33013961	0.8	NA	NA	33013961	0.81	33013961	1.0
chr4	33020388	33020387	1.0	33019551	0.99	33019551	0.94	33020387	0.96	33012502	0.93
chr4	33021155	33021154	1.0	NA	NA	33024389	0.25	NA	NA	32981118	1.0
chr4	33023175	33023174	0.47	33023424	0.83	33023174	0.96	33023424	0.66	33023424	0.72
chr4	33023903	33023902	0.89	33025317	0.87	33023902	0.93	33025317	0.8	33025108	0.9
chr4	33027247	33027260	0.93	NA	NA	33016249	0.5	NA	NA	33018344	0.05
chr4	33035635	33006049	1.0	33016260	1.0	33035634	0.47	NA	NA	NA	NA
chr4	33043658	33015169	0.01	NA	NA	NA	NA	NA	NA	NA	NA
chr4	33044080	33041574	0.71	33020350	1.0	33044101	0.56	33023635	0.83	NA	NA
chr4	33049149	33049148	0.96	33049148	0.79	33049148	0.72	33049148	1.0	33049148	0.36
chr4	33053802	33053801	0.73	33053801	0.25	33082010	0.08	33030397	0.56	33015462	0.17
chr4	33074837	33074841	0.32	33074841	0.22	33074841	0.42	33074841	0.44	33074841	0.34
chr4	33078845	33078751	0.68	33078267	0.44	33087081	0.54	33072734	0.33	33087081	0.26
chr4	33082008	33087331	0.56	33078267	0.28	33087081	0.48	33089373	0.23	33087081	0.43
chr4	33084962	33087020	0.77	33078267	0.95	33071376	0.17	33078751	0.8	33084961	0.58
chr4	33092393	33044930	1.0	NA	NA	NA	NA	NA	NA	NA	NA
chr4	33095717	33095727	0.83	33095727	0.75	33070877	0.14	33095727	0.25	33095727	0.65
chr4	33105771	33105778	0.73	NA	NA	NA	NA	33102006	1.0	33105778	0.65
chr4	33107148	33083088	0.66	33107147	0.44	33107147	0.56	33063516	1.0	33107147	0.5
chr4	33107307	33107306	0.56	33107306	0.54	33107306	0.46	33107306	0.52	33107306	0.3
chr4	33108993	33146816	0.5	NA	NA	NA	NA	NA	NA	NA	NA
chr4	33111468	33111467	0.84	33111467	1.0	33111467	0.58	33112885	0.5	33111467	0.5
chr4	33117390	33117394	0.85	33117394	0.22	33117394	0.48	33110861	0.38	33117394	0.67
chr4	33125926	33130419	0.78	33125925	0.88	33125925	0.28	33130419	0.9	33130419	0.71
chr4	33126718	33140010	0.71	33127139	0.86	33126726	0.52	33127139	0.67	33142841	0.57
chr4	33129992	33129991	0.99	33129991	0.5	33129991	0.54	33129991	0.87	33129991	0.33
chr4	33130321	33130320	0.66	33130320	0.88	33130320	0.79	33130320	0.92	33130320	0.83
chr4	33130555	33130554	0.57	33130554	0.67	33130554	0.8	33130554	0.74	33130554	0.32
chr4	33131636	33101611	0.33	33143829	0.2	NA	NA	NA	NA	33131631	0.75
chr4	33133171	33108846	1.0	33133170	1.0	33114130	0.07	33085337	1.0	33090913	1.0
chr4	33136092	33136118	1.0	33106020	0.33	NA	NA	33170350	0.12	33118954	0.15
chr4	33140972	33138815	0.57	33140971	0.29	33140971	0.35	33134816	0.27	33140971	0.28
chr4	33143909	33128985	0.47	33143908	1.0	33143908	0.17	33103310	0.28	33143908	0.35
chr4	33147637	33148290	0.58	33147680	0.6	33147680	0.78	33148290	0.62	33162637	0.46
chr4	33151008	33151007	0.67	33151007	1.0	33151007	0.92	33151007	0.74	33107344	0.25
chr4	33154025	33155374	0.9	33151091	0.87	33162291	0.62	33171979	0.37	33170888	0.42
chr4	33154188	33110403	1.0	NA	NA	33171081	0.67	NA	NA	33106078	1.0
chr4	33159447	33130932	1.0	NA	NA	NA	NA	NA	NA	NA	NA
chr4	33160729	33160728	0.72	33160728	0.52	33163466	0.52	33165396	0.51	33160728	0.59
chr4	33161966	33161965	0.79	33161965	0.28	33150800	0.7	33161965	0.63	33161965	0.43
chr4	33161998	33115314	1.0	33145448	0.1	NA	NA	NA	NA	NA	NA
chr4	33163470	33163466	1.0	33163466	1.0	33163466	0.99	33163466	0.91	33163466	0.96
chr4	33168698	33168697	0.92	33168697	0.98	33168697	0.73	33168697	1.0	33168697	0.76
chr4	33170608	33170610	0.72	33170610	0.69	33170610	0.7	33170610	0.5	33170610	0.72
chr4	33170694	33167450	0.41	33170693	0.26	33161188	0.46	33171423	0.55	33121516	0.39
chr4	33175647	33175646	0.95	33174204	1.0	33174167	1.0	33125660	0.88	33175646	0.95
chr4	33178920	33178919	0.67	33178919	0.97	33174656	0.84	33178919	0.59	33174167	0.82
chr4	33179790	33179789	0.79	33179789	1.0	NA	NA	33179789	1.0	33179789	1.0
chr4	33184675	33182065	0.88	33185900	0.63	33184674	0.58	33179151	0.79	33184674	0.48
chr4	33186662	33186661	0.61	33186661	0.46	33186661	0.64	33186661	0.54	33186661	0.33
chr4	33198190	33210341	0.33	NA	NA	NA	NA	NA	NA	NA	NA
chr4	33202047	33200040	1.0	NA	NA	NA	NA	33184940	1.0	NA	NA
chr4	33202632	33202631	0.71	33200467	0.77	33200749	0.74	33201720	0.52	33200467	0.88
chr4	33203380	33201720	0.69	33200467	0.54	33201162	0.28	33203381	0.31	33200804	0.42
chr4	33204162	33204184	0.42	33200467	0.66	33212947	0.9	33184940	0.3	33204184	0.67
chr4	33204414	33204413	0.92	33204413	0.51	33204413	1.0	33201544	1.0	33204413	1.0
chr4	33204813	33219497	0.44	33199703	0.17	33218839	0.35	33212638	0.22	33201518	0.19
chr4	33207106	33207105	0.85	33207105	0.4	33207105	0.56	33204877	0.8	33200467	0.84
chr4	33209589	33209588	0.75	33209588	0.87	33205183	0.75	33209588	0.48	33209588	0.8
chr4	33216975	33210018	0.64	33200467	0.54	33218762	0.2	33218762	0.64	33215708	0.82
chr4	33219110	33219071	0.88	33199703	1.0	33201162	0.89	33219071	0.95	33219109	0.56
chr4	33220112	33220111	0.86	33220458	0.75	33220348	0.9	33220111	0.82	33220111	0.78
chr4	33221728	33222042	0.55	33221727	0.64	33221727	0.48	33221727	0.69	33221727	0.84
chr4	33228956	33228955	0.99	33227655	1.0	33228362	0.98	33228955	0.99	33228362	0.99
chr4	33232443	33232442	0.55	33232442	0.62	33232442	0.51	33232442	0.63	33232442	0.96
chr4	33232794	33225830	1.0	NA	NA	NA	NA	33206951	1.0	NA	NA
chr4	33234668	33234667	0.86	33234476	0.93	33236897	0.86	33234667	0.88	33234476	0.96
chr4	33239868	33249876	0.68	33236897	0.71	33234230	0.81	33237291	0.75	33239884	0.69
chr4	33240836	33240835	1.0	33240835	0.88	NA	NA	33240835	1.0	33256063	0.5
chr4	33242063	33241075	0.99	33236897	1.0	33234230	0.99	33237417	0.97	33237417	1.0
chr4	33247342	33247347	0.77	33247347	0.43	33253944	0.5	33247347	0.53	33225372	0.97
chr4	33249922	33249921	0.47	33249921	0.45	33249921	0.81	33249921	0.7	33244175	0.5
chr4	33254749	33253210	0.73	33254748	1.0	33251080	0.6	33253064	0.92	33254748	0.99
chr4	33256064	33240867	0.95	NA	NA	33227352	1.0	33206951	1.0	33225372	0.98
chr4	33258791	33258790	0.68	33277397	0.87	33257458	0.76	33257458	0.91	33258790	0.92
chr4	33260613	33260612	0.97	33260609	0.67	33223375	0.5	33260612	0.71	33260609	0.75
chr4	33265978	33265977	1.0	NA	NA	NA	NA	33235855	1.0	NA	NA
chr4	33276323	33276322	0.42	33257458	0.82	33257458	0.56	33255016	0.57	33271865	0.66
chr4	33283216	33283198	0.55	33283215	0.82	33283215	0.9	33283215	0.87	33283215	0.64
chr4	33286394	33285824	0.58	33285662	0.84	33281691	0.85	33285824	0.73	33286393	0.74
chr4	33295584	33295259	0.68	33293782	0.96	33295259	0.87	33295583	0.94	33295583	0.9
chr4	33295995	33295259	0.9	33285662	0.88	33295259	0.97	33296024	0.95	33295838	0.8
chr4	33296166	33274578	0.85	NA	NA	33304371	0.25	NA	NA	33262291	0.66
chr4	33297607	33292518	1.0	NA	NA	NA	NA	NA	NA	NA	NA
chr4	33298151	33298150	0.62	33300954	0.73	33298168	0.69	33300954	0.77	33298150	0.67
chr4	33299374	33299373	0.98	33299373	0.36	33278402	0.81	33299373	0.98	33299373	0.77
chr4	33300869	33298333	0.6	33300868	0.98	33300954	0.96	33300868	0.93	33300868	0.97
chr4	33301751	33292227	0.51	33302391	0.88	33301750	0.79	33299312	0.83	33301913	0.83
chr4	33301931	33301937	0.98	33301937	1.0	33301913	1.0	33301937	0.97	33301913	1.0
chr4	33309083	33267450	0.03	33276322	0.07	33333714	0.0	NA	NA	NA	NA
chr4	33312468	33312467	0.65	33312467	0.72	33312467	0.67	33312467	0.69	33312467	0.96
chr4	33312523	33312522	1.0	33312522	0.76	NA	NA	33312522	0.69	33295172	1.0
chr4	33319871	33319892	1.0	NA	NA	NA	NA	NA	NA	NA	NA
chr4	33320067	33315020	0.86	33314806	0.77	33316212	0.59	33315020	0.87	33315020	0.82
chr4	33324191	33315284	0.85	33322672	0.93	33316212	1.0	33324190	0.95	33315861	0.99
chr4	33330126	33312142	0.39	33326513	0.96	33330125	0.25	33330125	0.49	33330125	0.89
chr4	33336959	33336958	0.63	33336958	0.91	33336958	0.79	33336958	0.86	33336958	0.83
chr4	33337377	33327270	0.83	33321921	0.93	33326814	0.98	33327270	0.95	33315861	0.96
chr4	33349306	33349303	1.0	33325443	1.0	33325443	1.0	33349303	1.0	33341929	0.94
chr4	33354594	33309815	0.71	33326513	1.0	33354611	0.5	33304755	1.0	33326513	0.56
chr4	33358881	33331557	0.7	NA	NA	NA	NA	NA	NA	NA	NA
chr4	33359733	33359732	0.99	33359732	0.56	33310970	1.0	33310970	1.0	33359732	0.45
chr4	33365188	33365042	0.99	33342924	1.0	33354058	0.96	33315776	1.0	33355646	1.0
chr4	33374491	33363089	0.79	33341458	0.95	33357669	0.8	33364411	0.89	33346895	0.94
chr4	33387712	33387711	0.51	33387711	0.76	33387711	0.87	33387711	1.0	33345827	0.5
chr4	33394970	33394969	0.5	33394969	1.0	NA	NA	33388547	0.67	NA	NA
chr4	33406506	33413575	0.56	33406558	0.42	33401625	0.54	33401625	0.55	33390689	0.35
chr4	33407545	33413575	0.95	33394815	1.0	33401625	0.93	33395739	1.0	33407542	0.99
chr4	33408037	33408036	0.86	33408036	0.8	33408036	0.71	33408036	0.91	33408036	0.94
chr4	33410599	33410598	0.88	33410598	0.86	33396305	0.65	33410598	0.9	33410598	0.94
chr4	33410730	33410736	1.0	33410736	0.67	NA	NA	33410736	1.0	33410736	1.0
chr4	33411463	33403579	0.82	33390689	0.9	33396305	0.84	33396483	0.89	33411185	0.83
chr4	33419055	33419054	0.49	33419054	0.76	33419054	0.44	33419054	0.92	33419054	0.88
chr4	33422005	33430844	0.52	33422004	0.4	33422004	0.23	33422004	0.69	33422004	0.47
chr4	33425139	33420140	0.56	33392615	0.71	33425148	0.53	33425148	0.35	33420140	0.79
chr4	33425787	33425808	0.75	33392615	0.95	33376620	0.55	33392615	0.55	33420140	0.9
chr4	33451609	33419929	0.22	33437546	0.49	33427687	0.66	33468546	0.62	33427687	0.36
chr4	33453096	33430945	0.28	NA	NA	NA	NA	NA	NA	NA	NA
chr4	33458030	33458029	0.43	33458029	0.96	33409420	0.38	33458029	0.73	33453419	0.94
chr4	33465227	33422004	1.0	NA	NA	33498409	0.17	NA	NA	33465226	1.0
chr4	33467956	33439830	0.7	NA	NA	33457432	0.78	33422800	1.0	NA	NA
chr4	33470781	33470780	0.49	33470780	0.63	33430645	0.5	33438751	0.67	33470780	0.51
chr4	33476312	33476311	0.6	33465181	0.01	33445154	1.0	NA	NA	33494267	0.06
chr4	33477185	33473370	0.81	33473370	0.71	33473370	0.91	33473370	0.89	33473370	0.82
chr4	33477409	33477408	0.37	33477408	0.19	33477408	0.33	33477408	0.23	33477408	0.43
chr4	33480998	33481007	1.0	NA	NA	33481007	0.49	NA	NA	NA	NA
chr4	33483524	33483523	0.53	33483523	0.56	33483523	1.0	33483523	0.64	33455812	0.2
chr4	33485934	33482384	0.76	33452784	0.53	33462525	0.76	33520976	0.62	33481828	0.86
chr4	33486801	33486800	0.82	NA	NA	NA	NA	NA	NA	NA	NA
chr4	33491748	33491747	0.54	33491747	0.62	33491747	0.38	33491747	0.66	33491747	0.87
chr4	33492707	33492715	0.65	33492715	0.47	33492715	0.72	33497049	0.65	33482387	0.47
chr4	33494947	33496533	0.69	33494946	1.0	33494946	0.92	33494946	1.0	33494946	0.27
chr4	33497786	33490391	0.57	NA	NA	NA	NA	NA	NA	NA	NA
chr4	33498410	33497049	0.35	33498409	0.17	33497049	0.39	33497049	0.59	33509006	0.46
chr4	33500513	33500512	0.78	33500512	0.09	33502316	0.25	33500512	0.22	33531760	0.25
chr4	33501961	33501960	0.59	33501960	0.25	33501960	0.45	33486575	0.32	33501960	0.21
chr4	33518141	33518140	0.6	33471391	0.73	33471391	0.93	33471391	0.94	33509006	0.95
chr4	33519531	33519535	0.61	33472568	0.89	33519535	0.36	33472568	0.67	33519547	0.32
chr4	33520287	33520288	0.71	33520286	0.56	33520286	0.42	33520286	0.66	33509006	0.77
chr4	33520473	33520472	0.81	33520472	0.56	33520738	0.22	33474785	0.5	33520472	0.13
chr4	33527776	33513197	0.01	NA	NA	NA	NA	NA	NA	33527775	1.0
chr4	33539914	33539913	0.61	33490994	0.45	33539913	0.63	33539913	0.53	33532327	0.91
chr4	33548925	33548926	0.7	33548926	0.25	NA	NA	33537180	0.5	33527141	0.17
chr4	33551044	33542227	0.54	33551073	0.4	33551073	0.57	33551073	0.36	33532327	0.72
chr4	33552723	33552722	0.96	33552722	0.91	33547185	1.0	33548926	0.98	33552722	0.98
chr4	33555060	33555117	0.24	33555115	0.64	33541744	0.16	33509006	0.38	33532327	0.96
chr4	33559040	33542177	0.72	33559039	0.26	33509463	0.3	33548926	0.41	33559039	0.51
chr4	33560785	33536228	0.25	NA	NA	33561452	0.67	33513755	1.0	33560797	0.5
chr4	33560798	33536228	0.25	NA	NA	33593085	0.44	33513755	1.0	33609257	0.13
chr4	33561425	33561434	1.0	33561434	0.39	NA	NA	33561434	0.56	NA	NA
chr4	33562699	33562698	0.34	33562698	0.64	33562698	0.51	33562698	0.82	33562698	0.81
chr4	33568308	33568307	0.45	33568307	0.36	33568307	0.27	33568307	0.39	33568307	0.36
chr4	33573006	33573005	0.92	33573005	0.96	33573005	1.0	33573005	0.95	33573005	0.96
chr4	33575839	33579446	0.5	NA	NA	NA	NA	NA	NA	NA	NA
chr4	33579060	33579059	0.95	33569429	0.86	33569429	0.79	33569429	0.9	33569429	0.82
chr4	33584862	33584861	0.63	33566374	0.55	33581095	0.27	33584861	0.56	33584861	0.55
chr4	33586689	33549059	1.0	NA	NA	33601567	0.03	NA	NA	NA	NA
chr4	33592275	33592274	0.75	33592274	1.0	33582575	0.98	33584755	0.96	33582575	1.0
chr4	33610524	33602384	0.92	33592194	0.99	33592194	0.94	33592194	0.97	33601917	0.99
chr4	33614050	33616088	0.9	33592194	0.92	33592194	0.89	33592194	0.93	33601917	0.96
chr4	33616673	33616672	0.96	33616672	0.99	33618816	0.98	33616672	0.98	33616672	0.99
chr4	33619100	33660804	0.03	33619109	1.0	33578061	0.11	NA	NA	33632015	0.04
chr4	33623960	33623969	0.87	33623969	0.75	33623969	0.86	33623969	0.88	33623969	0.86
chr4	33625454	33630412	0.98	33581079	1.0	NA	NA	33625453	1.0	33580442	0.5
chr4	33628159	33628158	0.84	33628158	0.3	33606624	0.47	33589672	0.76	33624237	0.58
chr4	33628965	33629000	0.67	33629000	0.2	33629000	0.75	33629000	0.33	33624237	0.96
chr4	33638092	33630412	0.3	33592194	0.27	33638110	0.24	33625453	0.31	33624237	0.5
chr4	33638111	33630412	0.3	33592194	0.27	33638110	0.24	33625453	0.32	33624237	0.47
chr4	33639901	33639900	0.34	33639900	0.93	33639900	0.99	33639900	0.95	33639900	0.78
chr4	33645022	33645021	0.96	33645021	0.11	33645021	0.63	33645021	0.67	33645021	0.46
chr4	33654480	33654479	1.0	33654479	1.0	NA	NA	33654479	0.63	33670765	0.08
chr4	33660242	33624408	0.02	NA	NA	33684030	0.5	NA	NA	NA	NA
chr4	33664603	33656666	1.0	NA	NA	NA	NA	33630690	1.0	33646577	0.33
chr4	33664779	33664778	0.49	33655504	0.74	33657054	0.93	33660502	0.57	33657054	0.75
chr4	33665983	33665982	0.67	33665982	0.59	33665982	0.69	33665982	0.29	33665982	0.63
chr4	33672243	33675906	0.4	33625453	0.13	33701044	0.16	33661645	0.31	33709735	0.22
chr4	33673603	33673602	0.92	33673602	0.76	33673602	0.96	33673602	0.51	33673602	0.89
chr4	33675307	33675312	0.93	33675312	0.42	33675312	1.0	33675312	0.82	33675312	0.78
chr4	33678756	33675498	0.58	33680731	0.4	33678755	0.5	33675498	0.69	33687801	0.32
chr4	33679074	33677997	0.59	33679394	0.77	33677040	0.69	33684940	0.63	33673020	0.72
chr4	33683097	33675178	0.81	33679394	0.95	33677040	0.93	33675178	0.76	33679394	0.89
chr4	33683511	33676494	0.52	33718705	0.82	33679394	0.97	33685352	0.71	33685352	0.82
chr4	33687789	33675178	0.88	33679394	0.97	33679394	0.98	33675178	0.94	33679394	0.98
chr4	33691596	33691612	0.7	33679394	0.73	33679394	0.97	33677997	0.7	33679394	0.67
chr4	33691715	33696251	0.49	33680436	0.55	33691751	0.71	33652072	0.51	33680436	0.48
chr4	33703487	33697588	0.88	33679394	0.99	33679394	0.97	33684940	0.87	33702967	0.92
chr4	33703515	33697588	0.88	33679394	0.98	33679394	0.99	33684940	0.86	33702967	0.94
chr4	33704086	33699361	0.78	33679394	0.86	33704085	0.97	33677997	0.87	33701136	0.83
chr4	33718706	33704118	0.38	33718705	0.34	33718705	0.65	33718504	0.39	33730179	0.57
chr4	33720169	33704085	0.55	33675654	0.57	33714689	0.74	33704085	0.52	33730179	0.7
chr4	33721059	33717270	0.86	33679394	0.91	33714689	0.95	33710208	0.87	33719442	0.94
chr4	33721455	33721454	0.53	33721454	0.86	33721454	0.51	33721454	0.75	33721454	0.36
chr4	33723427	33723427	0.91	33723783	0.6	33723427	0.97	33723427	0.6	33723427	0.91
chr4	33728539	33728547	0.88	33728538	0.3	33680727	0.25	33728538	0.54	33728538	0.19
chr4	33730959	33730958	0.99	33723783	1.0	33723783	0.99	33730958	0.97	33723783	0.97
chr4	33736323	33736322	0.98	33723783	1.0	33723783	0.97	33723427	0.93	33723783	1.0
chr4	33737135	33737136	0.2	33737164	0.54	33737627	0.05	33737164	0.49	NA	NA
chr4	33738183	33724091	0.92	33723783	1.0	33737866	0.99	33723427	0.96	33723783	0.95
chr4	33740898	33733229	1.0	NA	NA	33790647	0.25	33713943	1.0	NA	NA
chr4	33749864	33749863	0.58	33761128	0.96	33761128	0.95	33761128	0.96	33749863	0.83
chr4	33755144	33755143	0.75	33755143	1.0	33755143	0.48	33755143	0.9	33749277	0.25
chr4	33759008	33759011	0.55	33759019	0.3	33759019	0.22	33759019	0.94	33745030	0.08
chr4	33759431	33759439	1.0	33759439	1.0	NA	NA	33759439	0.79	NA	NA
chr4	33763280	33743955	0.66	33723783	0.9	33738799	0.9	33724009	0.77	33724009	0.92
chr4	33766644	33771343	0.07	NA	NA	NA	NA	33744653	0.08	NA	NA
chr4	33766947	33766946	0.73	33722291	0.56	33737627	0.77	33766946	0.64	33722291	0.83
chr4	33767754	33767753	0.91	33774737	0.5	33745619	0.67	33726757	0.92	33790311	1.0
chr4	33769345	33757353	1.0	NA	NA	NA	NA	33726757	1.0	NA	NA
chr4	33771387	33771386	0.8	33771386	0.34	33771386	0.5	33730988	0.4	33771386	0.27
chr4	33773432	33817902	0.72	33773431	0.73	33740312	0.89	33817902	0.69	33773431	0.89
chr4	33781523	33771495	0.59	33781522	0.67	33781522	0.67	33734167	0.54	33740836	0.38
chr4	33783313	33764036	1.0	NA	NA	33748126	0.17	33734167	0.8	33783312	0.39
chr4	33792482	33807247	0.95	33792481	1.0	33792481	0.25	33792481	0.5	33792481	1.0
chr4	33797391	33758313	1.0	NA	NA	NA	NA	NA	NA	33797401	1.0
chr4	33798650	33798327	0.72	33749509	0.76	33749509	0.95	33798327	0.79	33758243	0.79
chr4	33802904	33790973	0.64	33802903	0.57	33802903	0.63	33790973	0.54	33802903	0.42
chr4	33808521	33851380	0.12	NA	NA	33808520	0.36	33808520	1.0	33780548	0.51
chr4	33819033	33819056	0.74	33819056	0.49	33819056	0.84	33819056	0.65	33819056	0.69
chr4	33870877	33870876	0.71	33870876	0.83	33870876	0.15	33870876	0.79	33870876	0.87
chr4	33885301	33885300	0.93	33885300	0.75	33885300	0.5	33885300	0.83	33885300	0.64
chr4	33887126	33887125	1.0	NA	NA	33887125	1.0	NA	NA	33870650	0.11
chr4	33889882	33889881	0.93	33840735	0.74	33840735	0.4	33863865	0.92	33889881	0.78
chr4	33893620	33893619	0.73	33893619	0.44	33848183	0.6	33893619	0.73	33848183	0.22
chr4	33894999	33894998	0.55	33863951	0.12	33894998	0.67	33894998	0.88	33894998	0.8
chr4	33899826	33899825	0.64	NA	NA	33899825	0.67	NA	NA	33899825	1.0
chr4	33905497	33910106	0.62	33883121	0.49	33905496	0.36	33857329	0.69	33905496	0.43
chr4	33907608	33907607	0.61	33863865	0.38	33907607	0.48	33907607	0.32	33905708	0.4
chr4	33911995	33864562	0.99	33862257	1.0	33905360	1.0	33862257	1.0	33910573	0.98
chr4	33927764	33927763	0.88	33927763	0.59	33927763	0.39	33927763	0.28	33927763	0.57
chr4	33927966	33914928	1.0	NA	NA	NA	NA	NA	NA	NA	NA
chr4	33928856	33928855	0.55	33928855	0.37	33928855	0.94	33878986	0.9	33928855	0.33
chr4	33934902	33934901	0.45	33934901	0.78	33934901	0.32	33889881	0.77	33934901	0.77
chr4	33936870	33957775	1.0	33907796	0.25	NA	NA	NA	NA	NA	NA
chr4	33937472	33937471	0.86	33934901	1.0	33891195	0.33	33889881	1.0	33891195	0.95
chr4	33939982	33939981	0.61	33939981	0.64	33971370	0.61	33939981	0.8	33939981	0.86
chr4	33940784	33943126	0.38	33940783	0.43	33940783	0.68	33940783	0.22	33940783	0.27
chr4	33940800	33943126	0.37	33940783	0.44	33940783	0.67	33940783	0.23	33940783	0.27
chr4	33943295	33943294	0.7	33897840	0.93	33967089	0.95	33897840	0.93	33897840	0.76
chr4	33943744	33895288	0.96	NA	NA	33943743	1.0	33943743	1.0	33943743	0.33
chr4	33944156	33944178	1.0	NA	NA	NA	NA	33945487	0.25	NA	NA
chr4	33954019	33961951	0.68	33951550	0.7	33951550	0.89	33956178	0.8	33956849	0.76
chr4	33957790	33995595	0.82	33951550	0.89	33961951	0.97	33965608	0.87	33951550	0.88
chr4	33960901	34000732	0.34	33960900	0.39	33960900	0.25	33960900	0.3	33960900	0.25
chr4	33961250	33961249	0.25	33961249	0.35	33961249	0.39	33961249	0.45	33961249	0.31
chr4	33962126	33961683	0.6	33951550	0.87	33961951	0.81	33989852	0.74	33956178	0.68
chr4	33962599	33946259	1.0	33960900	0.02	NA	NA	33946259	0.8	NA	NA
chr4	33978309	33980527	0.56	33967089	0.26	33978320	0.34	33978320	0.47	33971071	0.2
chr4	34011436	34012118	0.75	34011435	0.83	34011435	0.91	34012118	0.89	34011579	0.83
chr4	34014307	34014306	0.91	34014306	0.77	34041165	0.88	34014306	0.7	34014306	0.6
chr4	34014998	33988757	0.47	34014997	0.74	34008341	0.57	34014997	0.5	34014997	0.64
chr4	34016991	34057698	0.12	NA	NA	NA	NA	NA	NA	NA	NA
chr4	34019239	34019253	0.89	34019253	0.61	34019253	0.93	34019253	0.91	34019253	0.43
chr4	34019967	34029997	0.81	33970262	0.95	33999676	0.94	34020002	0.88	33976963	0.93
chr4	34020270	34022930	0.28	34007519	0.25	NA	NA	NA	NA	34020275	1.0
chr4	34022223	34023547	0.71	34011579	0.44	34008341	0.86	34021045	0.57	33976963	0.55
chr4	34034955	34036426	0.89	33985254	0.88	33999676	0.86	34025177	0.86	34023547	0.72
chr4	34039434	34043203	0.54	34070257	0.44	34039433	0.22	34039433	0.38	34039433	0.42
chr4	34041623	34042174	1.0	NA	NA	34050571	0.17	NA	NA	NA	NA
chr4	34043491	34087528	0.75	NA	NA	NA	NA	NA	NA	33999519	0.17
chr4	34055389	34055388	0.91	34048337	0.86	34048337	0.89	34054653	0.8	34049564	0.87
chr4	34062550	34062323	0.94	NA	NA	34062549	0.67	34062323	1.0	34062549	1.0
chr4	34063157	34107395	0.01	NA	NA	34070813	0.02	NA	NA	NA	NA
chr4	34063219	34062324	0.96	34057351	1.0	34057351	0.97	34062324	0.97	34062324	0.94
chr4	34073374	34073373	0.93	34057351	0.96	34073373	0.97	34075163	0.94	34073373	0.92
chr4	34083121	34082745	0.61	34082745	1.0	34057608	1.0	34079966	0.68	34082745	0.75
chr4	34087269	34092585	0.79	34077463	0.92	34081130	0.93	34081130	0.94	34081130	0.89
chr4	34088548	34088547	0.79	34088547	0.36	34088547	0.38	34088547	0.87	34088547	0.7
chr4	34089189	34089188	0.99	34077463	0.98	34117821	0.95	34089188	0.99	34076958	0.94
chr4	34091061	34092585	0.88	34077463	0.89	34081130	0.99	34081130	0.91	34081130	0.9
chr4	34099628	34087476	0.95	34077463	0.99	34081130	0.99	34087476	1.0	34081130	0.95
chr4	34102514	34107761	0.85	34102513	0.74	34102513	0.95	34081130	0.88	34102513	0.65
chr4	34106390	34106389	0.8	NA	NA	34106389	1.0	NA	NA	34106389	0.5
chr4	34112200	34082909	0.61	NA	NA	34081886	0.17	34089731	0.92	NA	NA
chr4	34115413	34092550	0.8	NA	NA	34115412	0.73	34115412	0.67	NA	NA
chr4	34121742	34087476	0.72	34121741	0.66	34121741	0.9	34087476	0.77	34114145	0.7
chr4	34123329	34123328	0.91	34123328	0.5	34123328	0.67	34083728	0.93	34123328	0.86
chr4	34123585	34123584	0.95	34123584	0.98	34117821	0.97	34123584	0.99	34123584	0.99
chr4	34125012	34124082	0.5	NA	NA	34131239	0.33	NA	NA	NA	NA
chr4	34129244	34129243	0.5	34129243	0.87	34129243	0.47	34129243	0.88	34129243	0.46
chr4	34129947	34125064	0.9	34110816	0.25	34157422	0.5	34091046	0.77	34129867	0.9
chr4	34134104	34163657	0.03	NA	NA	NA	NA	NA	NA	NA	NA
chr4	34150350	34181487	0.05	NA	NA	34186094	1.0	NA	NA	34102856	0.5
chr4	34162012	34162011	0.6	34162011	1.0	34162011	0.84	34162011	0.76	34201859	0.8
chr4	34165460	34165469	1.0	34165469	1.0	NA	NA	NA	NA	NA	NA
chr4	34169063	34173447	0.72	34150193	0.83	34124835	0.92	34124835	0.88	34149871	0.86
chr4	34173102	34173101	0.38	34173101	0.28	34127624	0.45	34173101	0.34	34219687	0.24
chr4	34177139	34177143	0.98	34150193	1.0	34177143	0.95	34177143	0.96	34177143	1.0
chr4	34177533	34177532	0.98	34177532	1.0	34127723	0.99	34177532	0.99	34177532	0.84
chr4	34179004	34154820	0.4	34150193	0.49	34130538	0.73	34135161	0.52	34201859	0.49
chr4	34182750	34182749	0.55	34182749	0.82	34182749	0.57	34182749	0.77	34182749	0.55
chr4	34187481	34175741	1.0	NA	NA	NA	NA	NA	NA	NA	NA
chr4	34188708	34149746	0.08	NA	NA	NA	NA	NA	NA	NA	NA
chr4	34193210	34179328	0.1	NA	NA	NA	NA	34193209	1.0	34193209	1.0
chr4	34197493	34197492	0.24	34197492	0.15	34197492	0.18	34197492	0.11	34197492	0.17
chr4	34197932	34171254	1.0	NA	NA	NA	NA	NA	NA	34211222	0.25
chr4	34198776	34198775	0.58	34179357	0.73	34198775	0.49	34198775	0.55	34198775	0.62
chr4	34201860	34201859	0.7	34201859	0.85	34152467	0.81	34201859	0.86	34201859	0.85
chr4	34208280	34208279	0.73	34159766	0.93	34208279	0.96	34159766	0.9	34206356	0.85
chr4	34208883	34187510	1.0	NA	NA	NA	NA	NA	NA	NA	NA
chr4	34209765	34208536	0.89	34160301	0.84	34159766	0.97	34177532	0.89	34203755	0.94
chr4	34209791	34208536	0.79	34160301	0.92	34160301	0.93	34177532	0.87	34203755	0.96
chr4	34214461	34169061	0.52	34214460	0.54	34214460	0.67	34214460	0.29	34214460	0.23
chr4	34214782	34214781	0.66	34221574	0.83	34214317	0.92	34214781	0.91	34214781	0.74
chr4	34225691	34177673	0.02	NA	NA	NA	NA	NA	NA	NA	NA
chr4	34227926	34227943	0.93	34227183	0.88	34225356	0.84	34227943	0.96	34225356	0.9
chr4	34228926	34228925	0.98	NA	NA	NA	NA	34228925	1.0	34228925	0.64
chr4	34244672	34244671	1.0	NA	NA	NA	NA	NA	NA	NA	NA
chr4	34261076	34224429	1.0	34224429	0.58	NA	NA	34224429	0.7	34213711	0.2
chr4	34265166	34265010	0.69	34265165	0.37	34263497	0.96	34265165	0.68	34248499	0.76
chr4	34266140	34244629	0.02	NA	NA	NA	NA	NA	NA	34283940	0.09
chr4	34267027	34267039	0.17	34267039	1.0	34267039	1.0	NA	NA	34265772	0.04
chr4	34268099	34268098	0.38	34266946	0.37	34266615	0.44	34268098	0.47	34268098	0.39
chr4	34271058	34313173	0.57	34265934	0.85	34265934	0.92	34273752	0.84	34265934	0.92
chr4	34278425	34278457	0.66	34278457	0.81	34265934	0.88	34270782	0.8	34270717	0.89
chr4	34283941	34283940	0.59	34283940	1.0	NA	NA	34283940	0.9	34283940	0.49
chr4	34284231	34275783	0.43	34269528	0.63	34248535	0.38	34246641	0.41	34268756	0.27
chr4	34288294	34249196	0.94	34269528	1.0	34246641	1.0	34246641	1.0	34246641	1.0
chr4	34288481	34288480	0.88	34288480	0.23	34288480	0.37	34278166	0.79	34288480	0.33
chr4	34291916	34294193	0.5	NA	NA	NA	NA	NA	NA	NA	NA
chr4	34295236	34292876	0.9	34270980	0.14	34308741	0.19	34278166	0.86	34250572	0.92
chr4	34297620	34318564	0.02	NA	NA	NA	NA	NA	NA	NA	NA
chr4	34306101	34305072	0.69	34266946	0.18	34299953	0.53	34278166	0.61	34296936	0.66
chr4	34313174	34304334	1.0	34265934	1.0	34313173	0.99	34304334	0.99	34265934	0.96
chr4	34315032	34304334	0.79	34265934	1.0	34315031	0.96	34304334	0.87	34313565	0.76
chr4	34315236	34315248	0.44	34315248	0.44	NA	NA	34315248	0.35	34315248	0.44
chr4	34315370	34333788	0.71	NA	NA	34345109	0.01	34268098	1.0	NA	NA
chr4	34325344	34325343	1.0	34325343	1.0	34325343	1.0	34325343	1.0	NA	NA
chr4	34325566	34325565	0.29	34325565	0.69	34325565	0.33	34325565	0.41	34325565	0.2
chr4	34334871	34334870	0.96	34334870	0.73	34334870	1.0	34334870	0.93	34334870	0.62
chr4	34337622	34337807	0.97	34319860	0.95	34329098	0.98	34330254	0.98	34330254	0.98
chr4	34338744	34338743	0.99	34338743	0.98	34329098	1.0	34330254	1.0	34330254	0.99
chr4	34344933	34344336	0.54	34344336	0.89	34344932	0.95	34344336	0.76	34320795	0.87
chr4	34344999	34344998	0.45	34370251	0.12	34344998	1.0	34344998	0.4	34344998	1.0
chr4	34348065	34305899	1.0	NA	NA	NA	NA	NA	NA	NA	NA
chr4	34352391	34362366	0.33	NA	NA	34400418	0.08	NA	NA	34336251	1.0
chr4	34359087	34359086	0.72	34359086	0.88	34359086	0.73	34359086	0.77	34359086	0.93
chr4	34362652	34344812	1.0	34347988	1.0	NA	NA	34347988	1.0	34347988	1.0
chr4	34363251	34363250	0.67	34363250	0.87	34363250	0.89	34363250	0.8	34363250	0.87
chr4	34365378	34365377	1.0	34365377	0.56	NA	NA	NA	NA	NA	NA
chr4	34367228	34366554	0.72	34366255	0.86	34367227	0.95	34366255	0.79	34366255	0.89
chr4	34368085	34368090	0.95	34368090	0.7	34368090	0.71	34368090	0.85	34347988	0.31
chr4	34369053	34366255	0.89	34369053	0.97	34366255	0.91	34372552	0.92	34366255	0.88
chr4	34371812	34372505	0.83	34372505	0.95	34370785	0.93	34371402	0.92	34372505	0.94
chr4	34376579	34335025	0.07	NA	NA	NA	NA	NA	NA	NA	NA
chr4	34377084	34375620	1.0	34370785	1.0	34370785	0.97	34371402	0.96	34375620	1.0
chr4	34382177	34382176	0.23	34382176	0.24	34382176	0.86	34382176	0.57	34382176	0.53
chr4	34382670	34377248	0.69	34383447	0.88	34371073	0.64	34383447	0.76	34383447	0.87
chr4	34385088	34385684	0.69	34387579	0.86	34385087	1.0	34369252	0.61	34387595	0.89
chr4	34387047	34387046	0.81	34387046	0.9	34387046	0.42	34387046	0.89	34384893	0.92
chr4	34394224	34348296	0.79	NA	NA	NA	NA	NA	NA	NA	NA
chr4	34395604	34389353	0.79	34387579	0.85	34383447	0.9	34387579	0.81	34395842	0.83
chr4	34395668	34395678	1.0	NA	NA	NA	NA	NA	NA	NA	NA
chr4	34398426	34389353	0.94	34387579	0.76	34383447	0.77	34398175	0.83	34395842	0.93
chr4	34400769	34426315	0.2	NA	NA	NA	NA	NA	NA	NA	NA
chr4	34412959	34411244	0.95	34384717	0.97	34407108	0.98	34411244	0.95	34406023	0.97
chr4	34413130	34411935	0.63	34413129	0.96	34413129	0.84	34413129	0.87	34413129	0.99
chr4	34415364	34415381	0.6	NA	NA	34415370	0.25	NA	NA	NA	NA
chr4	34418142	34414420	0.71	34418141	0.68	34418141	0.4	34416327	0.37	34372325	0.25
chr4	34466693	34466692	0.79	34419435	1.0	34419435	0.93	NA	NA	NA	NA
chr4	34471547	34471546	0.74	34471546	0.85	34471546	0.57	34471546	1.0	34471546	0.91
chr4	34476290	34476291	0.99	34462524	1.0	34474627	0.99	34476291	1.0	34474627	1.0
chr4	34477808	34481933	0.2	NA	NA	NA	NA	NA	NA	NA	NA
chr4	34482349	34482348	0.67	34462438	0.91	34462438	0.7	34494172	0.66	34478560	0.9
chr4	34483553	34483552	0.28	34462898	0.32	34464225	0.36	34483552	0.37	34464661	0.33
chr4	34485124	34467834	0.44	34495439	0.7	34461178	0.79	34443914	0.31	34480811	0.68
chr4	34485853	34485852	0.83	34485852	1.0	34485852	0.25	34485852	0.45	34485852	0.57
chr4	34486367	34487450	0.64	34484780	0.73	34462438	0.61	34462438	0.76	34478560	0.83
chr4	34487677	34490284	0.96	34487676	0.99	34482413	1.0	34487450	0.99	34487450	0.97
chr4	34487800	34487799	1.0	NA	NA	NA	NA	NA	NA	34487799	1.0
chr4	34492051	34492055	0.8	34492055	0.69	34464225	0.64	34462438	0.76	34478560	0.82
chr4	34495440	34495439	0.77	34495439	0.86	34495439	0.86	34495439	0.79	34495439	0.95
chr4	34495966	34496007	0.64	34496007	0.88	34495986	0.86	34496007	0.85	34495986	0.86
chr4	34496145	34496144	0.66	34496144	0.63	34496144	0.93	34496144	0.61	34496136	0.59
chr4	34496825	34503446	0.27	34467569	0.11	34496831	0.21	34467569	0.15	34496831	0.12
chr4	34498280	34498096	0.67	34512302	0.63	34498761	0.69	34498761	0.58	34500333	0.51
chr4	34501266	34498761	0.66	34498761	0.95	34498761	0.82	34498761	0.94	34501265	0.96
chr4	34504085	34497226	0.68	34504084	0.97	34504084	0.63	34504084	0.5	34504084	0.86
chr4	34504097	34497226	0.67	34504084	0.86	34504127	0.57	34504084	0.55	34504127	0.54
chr4	34511714	34524163	0.5	NA	NA	NA	NA	NA	NA	NA	NA
chr4	34523420	34523419	0.87	34523419	0.97	34523419	0.96	34523419	0.95	34520350	0.97
chr4	34525543	34524387	0.62	34525542	0.92	34525542	0.95	34525542	0.8	34525542	0.76
chr4	34525716	34525715	1.0	34525002	1.0	34497145	1.0	34515027	1.0	34525715	1.0
chr4	34527486	34524387	0.87	34525680	0.94	34525680	0.93	34525752	0.78	34525680	0.84
chr4	34533034	34533033	1.0	34533033	0.67	34533033	0.6	34533033	1.0	34523005	1.0
chr4	34548216	34548215	0.98	34548215	0.61	34548215	0.56	34548215	0.53	34548215	0.2
chr4	34549945	34550936	0.94	34549944	0.97	34549944	0.88	34549944	0.93	34549944	0.95
chr4	34550485	34550484	1.0	34583152	0.2	34550484	0.25	NA	NA	34505618	1.0
chr4	34556375	34556374	0.69	34556374	0.63	34556374	0.88	34556374	0.65	34541578	0.67
chr4	34556538	34542747	0.73	34556537	0.87	34556537	0.9	34539644	0.75	34541823	0.88
chr4	34557041	34550539	0.96	34557040	0.96	34557040	0.94	34557040	0.99	34554646	0.94
chr4	34557205	34543330	0.51	34601607	0.17	34557204	0.17	34521546	0.5	34557204	0.67
chr4	34557370	34557369	0.75	34557369	0.93	34557369	0.91	34557369	0.92	34557369	0.95
chr4	34561978	34561977	0.07	34561977	0.17	34561977	0.33	34561977	1.0	NA	NA
chr4	34562026	34602394	0.06	34607184	0.0	NA	NA	NA	NA	NA	NA
chr4	34567060	34548196	0.98	34556019	0.96	34539960	1.0	34539960	1.0	34567059	1.0
chr4	34571103	34571102	0.9	34571102	0.94	34571102	0.96	34571102	0.97	34571102	0.99
chr4	34594691	34594690	0.75	NA	NA	34594690	0.67	34594690	1.0	34594690	0.25
chr4	34595960	34606091	0.89	34587278	0.98	34595959	0.98	34587278	0.96	34600651	0.95
chr4	34598213	34598212	0.71	34598212	0.55	34598212	0.83	34598212	0.9	34598212	0.81
chr4	34601116	34557828	0.3	34629636	1.0	34601127	1.0	34601289	0.22	NA	NA
chr4	34604935	34597723	0.98	34573705	1.0	34559448	1.0	34581921	1.0	34581921	0.93
chr4	34612543	34612542	0.52	34612542	0.79	34609475	0.91	34612542	0.79	34612542	0.9
chr4	34613597	34613602	1.0	34613602	0.71	NA	NA	34613602	0.66	34613602	1.0
chr4	34613761	34613775	0.5	NA	NA	NA	NA	NA	NA	34613775	0.12
chr4	34616537	34616536	0.74	34616536	0.91	34609373	0.92	34616536	0.94	34616536	0.96
chr4	34619372	34619371	0.39	34619371	0.74	34619371	0.87	34619371	0.81	34619371	0.75
chr4	34622241	34584619	0.03	34622245	0.44	34622245	0.67	NA	NA	34615376	1.0
chr4	34637171	34637170	0.77	34589489	0.9	34609475	0.91	34637170	0.89	34627665	0.94
chr4	34651856	34651855	0.54	34610411	0.97	34644717	0.93	34647969	0.91	34651855	0.92
chr4	34663781	34663799	1.0	34663799	0.91	34663799	0.33	34663799	0.93	34616620	0.94
chr4	34666216	34626750	0.01	34653659	0.14	34649237	0.5	34631465	0.33	34624254	0.5
chr4	34672731	34672730	0.95	34672730	0.96	34672730	0.9	34672730	0.92	34670641	0.95
chr4	34672981	34672709	0.33	34672976	0.5	NA	NA	NA	NA	34672976	0.25
chr4	34673993	34673992	0.88	34684149	0.79	34666546	0.84	34630868	0.83	34684149	0.81
chr4	34682995	34645585	0.11	NA	NA	NA	NA	34662170	0.05	NA	NA
chr4	34683260	34684560	0.69	34683259	0.76	34686314	0.86	34683259	0.85	34670321	0.44
chr4	34688869	34682156	0.88	34689486	0.97	34682156	0.98	34721117	0.95	34647779	0.78
chr4	34692097	34689453	0.65	34686321	0.4	34682156	0.91	34682376	0.64	34687341	0.4
chr4	34695616	34689453	0.56	34683098	0.86	34682156	0.91	34682376	0.9	34695615	0.58
chr4	34697045	34721355	0.42	34648256	0.6	34691604	0.64	34699978	0.56	34697044	0.6
chr4	34697695	34697699	0.25	NA	NA	NA	NA	NA	NA	NA	NA
chr4	34697846	34666249	1.0	34697850	1.0	NA	NA	NA	NA	34697850	1.0
chr4	34701618	34718604	0.75	34686321	0.59	34684560	0.68	34701617	0.52	34684560	0.5
chr4	34705405	34705404	0.97	34682376	0.98	34705404	0.75	34705404	0.98	34705404	0.98
chr4	34710777	34689453	0.74	34682376	0.97	34686314	0.84	34687976	0.92	34670321	0.65
chr4	34711119	34711101	1.0	NA	NA	NA	NA	NA	NA	NA	NA
chr4	34715975	34715977	0.99	NA	NA	NA	NA	34715977	1.0	34702117	0.07
chr4	34716128	34689453	0.97	34682376	1.0	34682156	0.81	34682376	0.74	34680924	0.91
chr4	34716656	34673884	0.5	34668637	0.05	NA	NA	34716615	0.89	NA	NA
chr4	34717456	34717455	0.76	34717455	0.25	34670888	0.34	34717455	0.6	34667844	0.5
chr4	34721172	34721171	0.33	NA	NA	34757244	0.04	34721192	0.24	NA	NA
chr4	34721356	34721400	0.88	34721355	0.74	34672209	0.9	34721400	0.78	34721183	0.72
chr4	34721549	34721548	0.67	34721548	0.67	34721548	0.9	34721548	0.8	34721548	0.75
chr4	34724006	34724005	0.67	34724005	0.34	34724005	0.5	34724005	0.41	34724005	0.73
chr4	34730042	34728192	0.66	34725172	0.85	34722023	0.99	34725172	0.96	34722610	1.0
chr4	34733699	34733704	0.88	34738653	0.94	34727058	0.75	34733704	0.96	34732842	0.87
chr4	34745531	34737151	1.0	34761988	1.0	NA	NA	34732917	1.0	NA	NA
chr4	34748241	34748240	0.86	34748240	0.87	34748240	0.79	34748240	0.84	34748240	0.94
chr4	34750624	34752707	0.87	34729550	0.7	34752115	0.49	34744212	0.69	34732842	0.69
chr4	34758893	34759292	0.79	34730167	0.92	34759292	0.92	34757259	0.87	34759292	0.92
chr4	34840013	34839698	0.99	34840012	1.0	NA	NA	34830054	1.0	34840012	0.67
chr4	34848893	34848892	1.0	34848892	1.0	34846566	0.96	34848892	1.0	34848892	1.0
chr4	34856434	34855169	0.73	34854768	0.66	34828998	0.61	34865572	0.68	34853268	0.63
chr4	34859787	34846048	0.01	NA	NA	NA	NA	NA	NA	NA	NA
chr4	34860131	34860130	0.74	34860130	0.72	34850821	0.53	34852675	0.55	34860130	0.67
chr4	34865924	34865923	0.92	34865923	0.96	34865923	0.99	34865923	0.97	34865923	0.96
chr4	34881590	34871755	1.0	34881592	1.0	34871816	1.0	34871755	1.0	34871755	0.99
chr4	34889289	34889288	0.68	34889289	0.8	34889288	0.71	34889289	0.56	34889289	0.55
chr4	34892083	34891142	1.0	NA	NA	NA	NA	NA	NA	34915777	0.04
chr4	34895198	34895197	0.5	34920289	0.71	34895197	0.36	34926482	0.53	34895197	0.38
chr4	34895357	34897921	0.26	NA	NA	34895356	1.0	NA	NA	34858698	0.25
chr4	34902363	34902380	0.87	34902380	0.36	34902380	0.5	34877954	0.33	34902380	0.51
chr4	34912446	34898000	0.2	NA	NA	34927953	0.17	34912450	1.0	34912450	1.0
chr4	34913286	34923442	0.69	34891754	0.98	34913285	0.88	34913285	0.96	34913999	0.95
chr4	34915980	34915989	0.97	34891754	0.97	34911667	0.92	34915989	0.99	34913999	0.9
chr4	34917297	34915989	0.66	34917296	0.97	34917296	0.95	34932706	0.77	34932706	0.9
chr4	34923900	34923899	0.98	34923899	0.93	34933256	0.5	34930376	0.93	34930553	0.93
chr4	34926132	34926136	0.25	NA	NA	34926136	0.37	NA	NA	NA	NA
chr4	34926451	34926498	0.47	34926482	0.75	34919162	0.68	34922735	0.7	34926451	0.55
chr4	34930377	34925225	0.7	34931401	0.96	34929260	0.99	34938801	0.71	34938801	0.88
chr4	34931875	34932920	0.97	34927969	0.97	34927969	1.0	34929065	0.99	34913999	0.98
chr4	34934542	34934547	0.52	34934547	0.31	34929260	0.58	34950899	0.35	34929260	0.37
chr4	34936887	34936896	0.98	34935470	1.0	34936896	0.98	34936896	0.97	34935470	0.99
chr4	34945082	34945081	1.0	NA	NA	NA	NA	34935168	1.0	NA	NA
chr4	34947403	34946371	0.98	34908561	1.0	34942878	1.0	34946371	0.95	34908561	0.64
chr4	34948876	34948875	0.98	34939106	0.97	34948902	0.25	34948875	0.97	34930553	0.9
chr4	34951748	34940717	0.59	34939106	0.84	34951747	0.8	34938801	0.67	34930553	0.63
chr4	34954529	34944612	0.5	34951747	0.03	NA	NA	34931298	1.0	34937981	0.1
chr4	34956553	34956552	0.33	34953756	0.77	34953756	0.71	34955145	0.8	34953756	0.78
chr4	34957845	34957844	0.57	34957844	0.53	34957844	0.56	34957844	0.58	34957844	0.89
chr4	34962926	34957712	0.95	34962933	0.53	34962925	1.0	34968626	0.52	34962925	0.94
chr4	34966838	34924599	0.5	34966847	1.0	NA	NA	34927106	1.0	34966847	1.0
chr4	34967570	34965958	0.97	34966246	0.97	34965958	0.97	34967346	0.98	34967569	0.95
chr4	34968906	34968905	0.98	NA	NA	NA	NA	34968905	1.0	NA	NA
chr4	34970259	34970310	0.51	34970308	0.99	34965511	1.0	34970308	0.98	34970308	1.0
chr4	34973972	34973971	1.0	NA	NA	NA	NA	34973971	0.84	NA	NA
chr4	34975772	34975770	0.9	34975772	0.43	34975139	0.51	35013094	0.51	34976104	0.46
chr4	34978558	34978557	0.83	34976104	0.88	35020031	0.79	34998036	0.81	35020840	0.73
chr4	34980612	34979317	1.0	34980617	0.99	34974765	1.0	34980617	0.98	34974765	1.0
chr4	34987673	34987672	1.0	NA	NA	34987672	1.0	NA	NA	34987672	0.71
chr4	34993315	34994749	0.36	34985681	0.85	34974765	0.76	34996303	0.82	34974765	0.72
chr4	35003247	35019364	0.64	35011751	0.97	35021683	0.74	35011751	0.87	35011446	0.98
chr4	35005125	35013726	0.77	35005124	0.91	35005124	0.99	35005124	1.0	35005124	0.96
chr4	35009321	35009320	0.91	35009320	0.44	35009320	0.75	35009320	1.0	35009320	1.0
chr4	35010089	35017869	0.34	35007982	0.65	34978265	0.67	35007982	0.49	35013726	0.48
chr4	35014137	35014136	0.95	NA	NA	34967569	0.14	34981996	1.0	NA	NA
chr4	35031484	35031483	0.6	35031483	0.82	35031483	0.48	35031483	0.75	35031483	0.63
chr4	35032860	35029942	0.66	35028362	1.0	35031820	0.99	35032865	0.97	35032865	0.92
chr4	35036395	35036394	0.74	35036394	0.94	35035884	0.84	35034785	0.92	35034785	0.84
chr4	35037549	35037548	0.48	35037548	0.78	35037884	0.75	35037548	0.68	35037884	0.64
chr4	35050629	35050628	0.78	35050628	0.64	35050628	0.52	35042274	0.73	35050628	0.51
chr4	35054807	35054806	0.92	35042274	1.0	35042274	0.93	35042274	0.9	35056701	0.97
chr4	35056744	35045395	0.99	35054251	0.98	35056743	1.0	35039861	0.99	35056663	0.97
chr4	35057561	35049527	0.85	35055864	0.94	35057560	0.81	35040006	0.94	35049527	0.79
chr4	35057605	35049527	0.67	35054983	0.81	35057395	0.73	35040006	0.8	35049527	0.75
chr4	35059439	35059447	0.99	35054251	0.99	35059447	1.0	35039861	0.97	35059447	0.94
chr4	35060027	35045395	0.76	35054251	0.78	35060026	0.55	35060026	0.7	35047384	0.73
chr4	35064886	35064791	0.98	35055864	0.98	35061607	1.0	35055864	1.0	35061607	1.0
chr4	35067132	35067131	0.74	35067131	0.79	35067131	0.74	35067131	0.79	35067131	0.56
chr4	35074953	35074674	0.63	35074952	0.66	35074967	0.87	35074967	0.72	35073741	0.54
chr4	35076203	35075944	0.5	NA	NA	NA	NA	NA	NA	NA	NA
chr4	35076877	35077964	0.8	35084574	0.92	35084574	0.64	35084574	0.87	35084574	0.9
chr4	35078388	35076655	0.85	35076655	0.83	35078178	0.77	35073746	0.82	35076655	0.87
chr4	35080178	35076540	0.35	35057604	0.65	35078387	0.69	35057604	0.61	35057604	0.47
chr4	35084363	35084362	0.97	35084362	0.99	35084362	0.98	35084362	0.99	35084362	0.95
chr4	35091272	35075929	0.58	35091271	0.47	35088136	0.88	35091271	0.59	35081008	0.73
chr4	35095168	35076820	1.0	NA	NA	NA	NA	NA	NA	NA	NA
chr4	35110166	35110184	0.67	NA	NA	NA	NA	35150781	1.0	35110184	1.0
chr4	35114463	35114467	1.0	NA	NA	35114467	1.0	35114467	0.25	NA	NA
chr4	35116187	35116186	0.8	35116186	0.84	35116186	0.86	35116186	0.82	35116186	0.8
chr4	35127697	35143918	0.25	NA	NA	NA	NA	NA	NA	NA	NA
chr4	35128526	35119189	0.02	NA	NA	35128541	1.0	35086818	0.25	35128541	0.72
chr4	35131320	35131338	1.0	NA	NA	35138072	0.12	NA	NA	NA	NA
chr4	35133642	35133481	0.51	35132648	0.86	35133622	0.59	35133481	0.73	35117366	0.71
chr4	35133977	35135700	1.0	35103438	1.0	35133976	0.92	35126031	0.96	35094618	1.0
chr4	35139474	35116384	1.0	NA	NA	NA	NA	NA	NA	NA	NA
chr4	35147664	35191919	0.03	NA	NA	35159498	0.07	35147674	0.56	35147674	0.44
chr4	35147881	35147880	0.66	35147880	0.95	35147880	0.97	35147880	0.89	35147880	0.92
chr4	35152005	35152004	1.0	NA	NA	NA	NA	NA	NA	NA	NA
chr4	35154835	35152736	1.0	NA	NA	35166035	0.1	35152736	1.0	NA	NA
chr4	35156730	35157259	0.47	35155184	0.75	35157061	0.72	35157061	0.71	35152144	0.68
chr4	35158553	35158552	0.57	35158552	0.55	35158552	0.73	35164741	0.39	35158552	0.75
chr4	35159523	35159522	1.0	NA	NA	NA	NA	NA	NA	NA	NA
chr4	35173605	35173604	1.0	35173604	0.97	35173604	0.98	35173604	0.99	35171818	0.85
chr4	35192522	35192655	0.54	35192521	0.64	35192655	0.6	35192521	0.66	35192521	0.65
chr4	35196423	35196422	0.9	35196422	0.98	35196422	0.96	35196422	0.85	35200945	1.0
chr4	35197591	35149851	1.0	35191474	0.2	NA	NA	NA	NA	NA	NA
chr4	35200941	35200945	0.98	NA	NA	NA	NA	35200945	1.0	NA	NA
chr4	35217169	35202185	0.39	35216131	0.46	35216131	0.65	35203790	0.53	35219738	0.69
chr4	35223876	35226128	0.65	35223898	1.0	35223898	0.5	35227117	1.0	35223898	0.11
chr4	35224071	35250620	0.39	35229450	0.49	35233635	0.8	35233635	0.52	35233635	0.54
chr4	35224403	35234923	0.45	35237997	0.38	35231644	0.81	35237997	0.43	35224421	0.5
chr4	35226876	35226875	0.86	35226509	0.85	35226875	0.91	35250755	0.74	35226875	0.87
chr4	35227007	35227010	0.83	35200876	0.67	35192521	0.02	35227010	1.0	35227010	1.0
chr4	35228999	35228998	0.66	35228998	0.69	35233635	0.76	35228998	0.64	35228998	0.57
chr4	35230040	35230039	0.98	35224829	0.98	35224829	1.0	35231981	0.99	35224829	0.98
chr4	35230990	35230989	0.73	35230989	0.38	35230989	0.17	35230989	1.0	35218435	1.0
chr4	35233919	35233918	0.12	NA	NA	35184186	0.4	35233918	1.0	35233918	0.33
chr4	35237334	35238544	0.3	35246354	0.76	35229450	0.75	35246709	0.7	35246354	0.68
chr4	35245964	35245977	0.77	35245987	0.6	35245977	0.61	35245987	0.53	35245977	0.85
chr4	35246858	35246857	0.63	35246857	0.69	35256517	0.57	35246857	1.0	NA	NA
chr4	35250387	35252053	0.24	35224829	0.76	35224829	0.61	35249636	0.66	35244465	0.63
chr4	35254651	35254650	0.57	35254650	0.67	35257011	0.52	35254650	0.62	35254650	0.57
chr4	35255875	35255874	0.62	35255874	1.0	35255885	1.0	35220241	1.0	35271001	0.25
chr4	35259692	35259704	1.0	35257097	1.0	35257097	1.0	35259704	0.99	35259704	0.97
chr4	35264630	35264643	0.79	35264637	0.79	35264637	0.81	35264637	0.52	35264637	0.6
chr4	35268031	35268031	0.33	35268031	0.67	35268031	1.0	35268031	0.75	35268029	0.67
chr4	35269760	35269788	0.91	35269751	0.5	35269788	0.75	35269751	0.55	35269751	0.5
chr4	35270163	35270162	0.71	35270613	0.63	35270162	0.87	35270162	0.73	35270162	0.74
chr4	35282747	35282758	0.95	35271669	1.0	35271669	0.98	35273967	1.0	35284537	0.98
chr4	35285650	35285649	0.64	35276737	1.0	35279724	0.94	35279724	0.97	35276737	1.0
chr4	35287068	35329913	0.39	35276737	0.61	35270162	0.75	35279724	0.78	35284537	0.67
chr4	35287938	35287689	0.72	NA	NA	35241375	0.36	35271979	0.86	35243034	0.08
chr4	35288872	35284165	0.52	35285464	0.63	35288871	0.9	35288871	0.6	35288871	0.57
chr4	35290323	35290365	0.98	35273893	1.0	35287312	0.94	35269819	1.0	35277511	1.0
chr4	35291738	35291737	0.49	35291753	0.92	35291753	0.88	35291753	0.94	35291753	0.83
chr4	35292355	35292363	0.62	35292363	0.79	35292363	0.97	35292363	0.56	35274744	0.93
chr4	35295922	35295921	0.75	35295921	0.91	35295921	0.69	35295921	0.92	35295921	0.61
chr4	35306942	35304396	0.6	35304396	0.73	35304396	0.86	35304396	0.72	35304396	0.79
chr4	35307087	35306417	0.57	35307086	0.18	35307086	0.3	35258207	0.21	35271770	0.21
chr4	35307953	35271409	1.0	NA	NA	NA	NA	NA	NA	NA	NA
chr4	35308088	35318892	0.46	35308966	0.23	35310645	0.26	35319888	0.21	35276023	0.19
chr4	35311375	35311397	0.42	35311397	0.74	35306195	0.4	35311397	0.54	35303911	0.63
chr4	35313661	35310768	1.0	35276246	1.0	35310734	1.0	35292411	1.0	35310400	1.0
chr4	35316547	35316318	0.7	35315691	0.84	35315691	0.57	35315691	0.76	35315691	0.72
chr4	35317712	35317716	0.93	35317716	0.99	35317716	0.97	35317716	0.98	35317716	0.9
chr4	35318099	35318098	1.0	35311301	1.0	35318098	1.0	35320844	0.96	35271770	1.0
chr4	35318817	35313869	0.48	35313535	0.94	35312585	0.86	35313535	0.9	35315540	0.86
chr4	35319887	35310963	0.59	35322650	0.83	35322650	0.87	35312585	0.85	35315540	0.83
chr4	35327712	35310963	0.97	NA	NA	NA	NA	35283288	1.0	NA	NA
chr4	35330838	35330849	0.47	35330849	0.8	35330849	0.57	35330837	0.55	35330849	0.64
chr4	35332120	35331817	0.88	35332131	0.88	35332131	0.97	35331224	0.7	35332131	0.94
chr4	35344422	35344421	0.62	35344421	0.67	35334645	0.59	35344421	0.79	35331635	1.0
chr4	35344722	35336439	0.91	35343001	0.93	35336439	0.99	35335837	0.98	35344271	0.91
chr4	35345545	35343382	0.44	35337178	0.91	35357868	0.79	35357868	0.68	35357868	0.83
chr4	35348093	35348108	0.99	35348108	1.0	35335915	1.0	35336290	1.0	35348108	1.0
chr4	35349431	35347626	0.23	35345712	0.46	35336428	0.61	35378054	0.51	35372554	0.54
chr4	35352375	35336439	0.99	35345748	0.98	35336439	0.95	35335837	1.0	35352397	0.92
chr4	35353718	35353717	0.53	35337178	0.52	35353717	0.24	35353717	0.28	35337178	0.4
chr4	35361687	35361700	0.62	35337178	0.89	35337178	0.66	35341885	0.6	35337178	0.83
chr4	35363552	35358145	0.65	35363551	0.93	35363551	0.97	35363551	0.55	35337178	0.83
chr4	35363656	35353707	0.84	35335466	0.96	35356716	0.99	35335837	0.98	35356972	0.95
chr4	35366620	35335924	1.0	NA	NA	NA	NA	NA	NA	NA	NA
chr4	35368676	35362478	1.0	35339251	0.47	35368683	0.99	35334362	0.85	35368683	0.61
chr4	35371583	35371582	0.44	NA	NA	NA	NA	NA	NA	NA	NA
chr4	35375621	35356435	0.6	NA	NA	NA	NA	NA	NA	NA	NA
chr4	35376393	35375983	0.93	35417951	0.25	35376392	0.57	35373452	0.69	35345568	0.17
chr4	35379215	35379214	1.0	NA	NA	35350848	0.09	35379214	0.69	NA	NA
chr4	35383909	35385074	0.46	35401539	0.67	35401319	0.46	35401319	0.49	35401319	0.49
chr4	35385075	35382210	0.79	35402389	0.71	35404422	0.58	35382210	0.54	35390360	0.64
chr4	35387997	35387957	0.58	35388006	0.83	35388006	0.88	35388006	0.7	35388006	0.91
chr4	35390685	35390684	0.87	35390684	0.93	35390684	0.88	35390684	0.94	35390684	0.92
chr4	35392123	35392122	0.91	35392122	0.96	35380916	0.97	35392122	0.78	35392122	1.0
chr4	35392457	35407246	0.04	NA	NA	NA	NA	NA	NA	NA	NA
chr4	35393862	35389211	0.58	35380820	0.7	35380820	0.69	35386770	0.74	35380820	0.86
chr4	35401816	35399517	0.76	35404422	0.6	35402389	0.57	35401694	0.47	35401655	0.53
chr4	35403028	35399794	0.51	35380820	0.62	35380916	0.82	35399794	0.66	35380820	0.88
chr4	35405559	35405558	0.97	35380820	1.0	35405558	1.0	35405558	1.0	35405558	1.0
chr4	35409418	35409424	1.0	35409424	0.99	35409424	0.81	35409424	0.96	35409424	0.96
chr4	35413680	35364412	0.04	NA	NA	NA	NA	NA	NA	NA	NA
chr4	35419588	35416133	0.95	NA	NA	NA	NA	35419587	1.0	35419587	1.0
chr4	35419872	35416133	0.54	35415342	0.59	35419871	0.59	35414974	0.38	35419871	0.5
chr4	35420740	35410608	0.7	35414502	0.86	35433042	0.96	35410461	0.93	35433042	0.89
chr4	35423919	35423918	0.64	35432976	0.08	35423918	0.53	35423918	0.72	35423918	0.59
chr4	35430566	35390806	0.01	NA	NA	NA	NA	NA	NA	NA	NA
chr4	35431377	35431376	0.94	35431376	0.98	35431376	0.96	35431376	1.0	35431376	0.99
chr4	35435998	35435997	0.96	35423089	0.66	35423121	1.0	35435997	0.61	35435997	0.55
chr4	35438251	35414407	0.33	NA	NA	NA	NA	NA	NA	NA	NA
chr4	35440703	35436438	0.52	35431709	0.85	35441103	0.83	35414974	0.7	35440702	0.79
chr4	35446431	35414865	0.46	35489324	0.6	35442051	0.78	35489324	0.48	35489324	0.52
chr4	35448920	35448919	0.5	35442066	0.69	35448931	0.9	35448788	0.75	35448781	0.76
chr4	35449236	35449253	1.0	35449253	0.64	35480133	0.09	35449253	1.0	35449253	0.08
chr4	35450524	35415013	1.0	35407392	0.14	35450532	1.0	NA	NA	NA	NA
chr4	35458941	35458940	1.0	NA	NA	35458940	1.0	35458940	1.0	35458940	0.75
chr4	35464055	35464054	0.76	35464054	0.83	35423121	0.72	35464054	0.51	35424032	0.76
chr4	35464949	35464948	0.75	35464948	0.97	35464948	1.0	35464948	0.91	35464948	0.96
chr4	35468040	35437387	0.47	35509243	0.9	35445534	0.64	35509243	0.85	35509243	0.83
chr4	35469884	35469883	0.74	NA	NA	35446430	0.01	35451250	0.85	NA	NA
chr4	35470995	35465095	1.0	35449062	1.0	35451202	0.98	35463961	0.97	35469237	1.0
chr4	35476555	35476558	0.96	35476560	1.0	35482220	0.01	35434214	0.84	35476560	0.64
chr4	35476903	35473477	0.94	35443570	0.96	35457475	0.98	35473477	0.98	35473477	1.0
chr4	35482083	35481284	0.88	35449062	0.96	35451202	0.95	35476947	0.92	35469237	0.95
chr4	35483748	35480203	0.97	35438842	1.0	35483747	0.86	35455820	0.82	35472737	0.97
chr4	35489185	35497756	0.51	NA	NA	NA	NA	NA	NA	NA	NA
chr4	35489319	35448932	0.49	35489324	0.88	35487999	0.96	35489324	0.86	35489324	0.97
chr4	35496878	35495394	0.75	35494039	0.89	35451202	0.98	35495394	0.94	35494112	0.87
chr4	35497780	35492357	1.0	NA	NA	NA	NA	NA	NA	NA	NA
chr4	35499714	35495394	0.9	35494039	1.0	35451202	0.98	35495394	0.97	35494112	0.94
chr4	35504029	35495394	0.84	35494039	0.95	35456697	0.99	35495394	0.95	35494112	0.98
chr4	35504175	35504188	0.99	35504188	1.0	35454467	1.0	35505582	0.93	35504188	0.98
chr4	35516380	35513615	0.36	35510674	0.61	35516379	0.77	35511153	0.74	35516379	0.88
chr4	35519309	35517093	1.0	35510674	1.0	35516255	1.0	35515881	0.99	35516255	1.0
chr4	35523032	35523039	1.0	NA	NA	NA	NA	NA	NA	35523039	1.0
chr4	35526489	35526202	0.98	35514398	1.0	35514398	1.0	35526202	1.0	35528855	0.93
chr4	35528817	35488609	0.04	35531331	0.12	NA	NA	35564531	0.4	NA	NA
chr4	35537062	35537061	0.83	35537061	1.0	35537061	1.0	35491740	0.5	35537061	0.93
chr4	35538229	35538228	0.71	35538228	0.71	35538228	0.88	35530942	0.75	35538228	0.71
chr4	35539037	35539036	0.83	35539036	0.72	35539036	0.91	35539036	0.75	35530942	0.76
chr4	35548561	35526202	0.96	35543858	0.98	35543772	0.9	35528855	0.98	35526301	0.97
chr4	35558372	35558371	0.92	35558371	1.0	35521194	0.96	35558371	0.91	35558371	0.99
chr4	35560886	35560885	0.91	35560885	0.97	35560885	0.78	35560885	0.95	35560885	0.96
chr4	35561495	35520985	0.05	NA	NA	NA	NA	NA	NA	NA	NA
chr4	35573614	35576112	0.73	35573613	0.93	35573613	0.36	35572428	0.79	35573613	0.96
chr4	35578739	35576112	0.93	35569342	0.96	35569342	0.95	35569342	0.97	35579080	0.96
chr4	35579035	35576112	0.82	35579045	0.94	35579034	0.88	35569342	0.98	35579045	0.93
chr4	35587069	35587068	0.7	35590049	0.9	35590049	0.96	35573835	0.85	35590049	0.93
chr4	35587444	35587443	0.47	35587443	1.0	35633575	0.2	35587443	0.67	35587443	1.0
chr4	35593061	35591146	0.98	35588517	1.0	35569342	0.95	35593071	1.0	35590338	0.99
chr4	35597484	35597483	1.0	NA	NA	35597483	1.0	35569568	0.6	NA	NA
chr4	35598686	35598685	1.0	35598685	1.0	35598685	0.99	35598685	0.85	35598685	0.98
chr4	35601476	35602557	0.82	35602526	0.92	35601474	0.52	35602526	0.82	35602526	0.86
chr4	35602725	35602734	0.56	35598964	0.5	35598685	0.54	35642006	0.5	35613177	0.52
chr4	35605261	35601161	0.96	35598945	1.0	35595659	0.96	35601250	0.99	35605261	0.96
chr4	35605483	35605502	0.17	35567887	1.0	35605502	0.37	35567887	0.67	35557358	0.64
chr4	35610174	35608179	0.97	35602198	1.0	35610173	1.0	35610173	1.0	35610173	0.84
chr4	35619980	35595181	0.97	35619979	1.0	NA	NA	35570534	1.0	NA	NA
chr4	35625214	35625225	0.43	35625225	0.44	35625225	0.44	35575656	0.5	35625225	0.15
chr4	35625544	35625543	0.35	35592167	0.93	35625543	0.72	35592167	0.7	35625543	0.82
chr4	35631102	35629431	0.85	35634043	0.5	35662436	0.25	35631101	0.86	NA	NA
chr4	35635166	35595181	1.0	NA	NA	NA	NA	NA	NA	NA	NA
chr4	35635277	35635293	1.0	NA	NA	NA	NA	NA	NA	NA	NA
chr4	35637541	35640814	0.42	35602198	0.41	35637540	0.72	35610173	0.36	35637540	0.55
chr4	35640062	35640061	0.58	35640061	0.62	35640061	0.45	35640061	0.54	35640061	0.66
chr4	35641948	35641947	0.64	35641947	0.25	35641947	1.0	35641947	0.69	35641947	0.57
chr4	35647482	35647481	0.33	35647481	0.94	35647481	0.86	35647481	0.87	35647481	0.9
chr4	35652670	35652691	0.36	35652691	0.6	35652691	0.52	35652691	0.45	35652691	0.6
chr4	35652828	35652825	0.15	NA	NA	NA	NA	NA	NA	NA	NA
chr4	35653174	35653173	0.58	35653173	0.96	35603974	1.0	35653173	0.79	35653173	0.98
chr4	35654003	35654002	0.34	35654002	0.24	35654002	0.38	35654002	0.35	35654002	0.22
chr4	35656958	35656968	0.57	35656091	0.72	35655594	0.7	35656091	0.71	35656091	0.72
chr4	35658208	35656723	0.87	NA	NA	NA	NA	NA	NA	NA	NA
chr4	35660719	35655594	0.23	35657119	0.2	35660746	0.17	35657119	0.17	35655594	0.27
chr4	35663079	35699836	0.33	NA	NA	35695802	0.04	NA	NA	NA	NA
chr4	35665412	35652578	0.11	NA	NA	35659455	0.25	35713140	0.0	NA	NA
chr4	35666509	35687397	0.73	35687332	0.86	35655594	0.98	35687332	0.79	35687332	0.82
chr4	35668498	35668497	0.98	35658648	0.72	35658648	0.75	35658648	0.91	35658648	0.54
chr4	35668661	35668660	0.96	35657440	0.98	35654674	1.0	35658234	1.0	35656075	1.0
chr4	35671680	35671679	0.76	35657119	1.0	NA	NA	35671679	0.95	35657119	0.9
chr4	35672662	35656723	0.87	35672661	1.0	NA	NA	35672661	1.0	35705934	0.92
chr4	35672703	35672702	0.59	35672713	1.0	NA	NA	NA	NA	35672713	1.0
chr4	35675687	35625718	0.5	NA	NA	NA	NA	35701732	0.5	NA	NA
chr4	35681442	35672661	0.48	35675993	0.64	35667055	0.63	35675993	0.65	35667055	0.7
chr4	35684467	35676271	1.0	35684466	1.0	35654674	0.98	35684466	0.98	35656075	0.87
chr4	35684956	35681429	0.82	35676030	1.0	35655594	1.0	35676030	0.99	35655594	1.0
chr4	35689597	35689596	0.54	35689596	1.0	35689596	0.25	35689596	1.0	35689596	1.0
chr4	35690618	35687243	0.65	35669925	0.89	35655594	0.95	35672503	0.85	35656075	0.87
chr4	35691905	35679627	0.54	NA	NA	35691911	1.0	NA	NA	35691919	0.25
chr4	35693997	35693996	0.99	35693938	0.96	35693938	1.0	35693996	0.97	35693996	1.0
chr4	35694687	35694592	0.86	35697011	0.86	35703022	0.61	35697011	0.92	35694520	0.78
chr4	35694921	35694736	0.7	35694736	0.88	35694920	0.54	35695274	0.8	35694196	0.81
chr4	35696293	35696313	0.98	35695957	0.98	35695274	1.0	35695957	0.99	35695957	0.99
chr4	35696829	35696830	0.77	35697690	0.84	35695555	0.95	35696844	0.91	35696188	0.81
chr4	35699252	35709288	0.04	NA	NA	NA	NA	NA	NA	NA	NA
chr4	35699837	35699836	0.75	NA	NA	35699836	0.33	NA	NA	35715184	0.33
chr4	35700282	35694945	0.44	35705596	0.81	35705596	0.83	35705596	0.74	35708422	0.63
chr4	35707033	35666972	0.5	NA	NA	NA	NA	NA	NA	NA	NA
chr4	35714432	35714427	0.67	35714427	1.0	NA	NA	NA	NA	NA	NA
chr4	35715563	35725404	0.65	35701177	0.97	35715562	0.99	35702700	0.89	35702700	0.99
chr4	35715679	35705507	0.67	35703022	0.67	35715700	0.96	35703022	0.67	35715680	0.7
chr4	35721935	35710457	0.67	NA	NA	NA	NA	35701912	0.5	35721934	1.0
chr4	35729778	35729477	0.48	35729777	0.98	35727865	1.0	35729777	0.87	35729777	0.98
chr4	35733607	35730113	0.54	35733606	0.11	NA	NA	35689957	0.5	35733606	1.0
chr4	35738670	35729579	0.58	35726819	0.8	35728659	0.93	35726819	0.79	35729477	0.82
chr4	35754812	35759510	0.86	35759015	0.9	35759015	0.96	35759015	0.74	35759510	0.97
chr4	35756039	35756045	0.99	35755446	1.0	35755446	0.98	35755642	1.0	35755446	0.97
chr4	35759780	35754824	0.6	35755446	0.68	35755446	0.61	35755642	0.73	35755446	0.7
chr4	35762280	35762279	1.0	NA	NA	35712291	0.5	35754781	1.0	35754741	0.75
chr4	35767799	35803943	0.25	NA	NA	NA	NA	NA	NA	NA	NA
chr4	35771124	35771135	0.97	35771123	1.0	35771135	0.99	35771123	0.98	35771123	0.99
chr4	35776568	35767689	0.92	35767689	1.0	35767689	0.99	35767689	0.98	35767689	0.96
chr4	35782312	35775129	0.29	35795773	0.44	35782330	0.6	35782330	0.41	35782330	0.49
chr4	35793609	35793608	0.84	35793608	1.0	35793608	0.94	35793608	0.7	35793608	0.93
chr4	35800344	35793823	0.96	35793511	1.0	35767719	1.0	35793823	1.0	35800358	1.0
chr4	35806405	35793828	0.56	35806404	0.92	35806404	0.98	35806404	0.89	35806404	0.97
chr4	35810022	35810027	0.41	35808905	0.67	35808905	0.87	35808905	0.73	35812188	0.81
chr4	35814549	35814548	0.83	35809235	0.98	35814548	0.97	35814548	0.98	35814548	0.98
chr4	35816970	35816969	0.95	35816969	0.98	35816540	0.86	35816969	0.98	35816969	0.96
chr4	35821715	35825354	0.58	35808905	0.34	35811300	0.69	35856851	0.41	35811300	0.58
chr4	35825426	35825425	0.47	35807674	0.84	35825425	0.8	35807674	1.0	35825425	0.58
chr4	35825791	35825790	0.86	35825790	0.59	35825790	0.66	35825790	0.48	35825790	0.88
chr4	35825957	35824741	0.86	35825956	0.62	35825956	0.58	35810786	0.85	35825956	0.83
chr4	35832943	35832948	0.89	NA	NA	35832948	0.76	35813498	1.0	35832948	1.0
chr4	35833192	35821521	0.64	35836850	0.84	35849784	0.61	35817987	0.77	35849784	0.71
chr4	35833941	35833940	0.66	35808905	0.63	35833369	0.8	35833940	0.74	35833940	0.8
chr4	35834465	35786470	1.0	NA	NA	NA	NA	NA	NA	NA	NA
chr4	35835662	35810693	0.8	35835661	0.94	35835661	0.99	35835661	0.94	35835661	0.98
chr4	35836913	35836924	1.0	NA	NA	NA	NA	NA	NA	NA	NA
chr4	35843677	35843676	0.98	35829099	0.97	35842606	1.0	35822632	0.98	35843676	1.0
chr4	35844262	35844261	0.34	35868021	0.71	35844273	0.78	35868021	0.71	35868021	0.79
chr4	35852552	35846645	0.97	NA	NA	NA	NA	35832948	1.0	NA	NA
chr4	35856852	35865434	0.75	35856851	1.0	35856851	0.98	35856851	0.95	35856851	1.0
chr4	35865626	35865625	0.9	35865625	1.0	35895208	0.07	35864240	0.82	35877749	0.04
chr4	35867767	35858992	0.83	35858992	0.91	35861829	0.93	35861829	0.93	35858992	0.9
chr4	35869104	35859462	0.53	35858435	0.94	35841585	0.96	35819633	0.86	35869016	0.91
chr4	35875944	35875950	0.95	35875950	0.93	35875950	1.0	35875950	0.88	35875950	0.98
chr4	35877750	35875078	0.48	35875362	0.63	35875362	0.78	35875078	0.79	35875078	0.7
chr4	35882990	35882989	0.58	35882989	0.76	35882989	0.69	35882989	0.47	35882989	0.61
chr4	35886458	35886862	0.78	35886455	0.95	35886455	0.77	35886455	0.94	35886455	0.84
chr4	35891596	35904670	0.7	35892070	0.83	35888694	0.79	35904670	0.86	35892070	0.85
chr4	35905293	35884189	0.08	NA	NA	NA	NA	NA	NA	NA	NA
chr4	35906664	35906667	0.61	35885838	0.9	35906623	1.0	35903967	1.0	35906667	1.0
chr4	35906845	35872700	1.0	NA	NA	NA	NA	35905722	1.0	NA	NA
chr4	35922102	35922115	0.98	35922115	1.0	35919755	1.0	35922115	0.98	35919755	1.0
chr4	35922645	35921639	0.88	35921639	0.9	35922367	0.91	35919596	0.91	35921639	0.9
chr4	35923568	35965624	0.47	35921639	0.78	35921900	0.65	35965624	0.81	35936553	0.76
chr4	35925408	35925407	0.91	35925407	0.95	35925407	0.82	35925407	0.95	35925407	0.9
chr4	35926706	35925407	0.52	35926705	0.94	35926705	0.91	35926705	0.97	35930947	0.87
chr4	35927699	35927698	0.65	35927698	0.67	35927698	0.8	35927698	0.83	35927698	0.78
chr4	35938458	35939618	0.5	NA	NA	NA	NA	NA	NA	NA	NA
chr4	35946594	35946936	0.89	35946593	0.94	35946593	0.96	35946593	0.98	35946593	0.93
chr4	35947863	35900141	1.0	NA	NA	NA	NA	NA	NA	NA	NA
chr4	35962920	35962919	0.95	35953888	0.99	35949492	0.97	35953319	0.96	35962919	0.99
chr4	35963885	35963885	0.8	35964145	0.85	35964145	0.7	35931148	0.89	35961071	0.8
chr4	35965086	35928272	0.97	NA	NA	35965103	0.5	35936709	1.0	35956378	0.37
chr4	35968525	35985374	0.41	35938136	0.6	35919755	0.29	35963953	0.52	35979310	0.53
chr4	35970201	35964929	0.4	35972891	0.49	35967126	0.48	35969948	0.47	35969948	0.58
chr4	35980337	35980336	1.0	35972576	1.0	35930435	0.77	35980336	1.0	35980336	0.98
chr4	35982154	35982153	0.44	35982153	1.0	35982153	0.76	35982153	0.81	35982153	1.0
chr4	35982954	35982953	0.69	35982953	0.95	35982953	0.48	35982953	0.72	35982953	0.4
chr4	35986955	35987247	0.55	35988509	0.88	35980501	0.69	35980501	0.84	35984741	0.91
chr4	35994441	35994438	0.91	35984839	0.75	35994440	0.82	35984839	0.48	35994440	0.63
chr4	35996324	35996323	0.71	35996323	0.97	35996323	0.99	35996323	0.9	35996323	0.97
chr4	35996784	36000751	0.96	35996477	0.96	35996228	0.97	35996477	0.95	35996791	0.98
chr4	36002137	35996323	0.39	36002136	0.85	35989499	0.38	36003170	0.36	36002136	0.48
chr4	36002720	36003598	0.77	35997362	0.8	35997362	0.79	35997362	0.69	35997362	0.74
chr4	36017112	36016647	0.8	36016647	0.74	36017112	0.67	36016647	0.73	36016647	0.73
chr4	36017155	36017154	0.92	NA	NA	NA	NA	NA	NA	35988208	0.2
chr4	36018448	36018447	0.56	36018447	0.9	36031320	0.67	36018447	0.54	36011189	0.47
chr4	36023963	36023962	0.86	36025125	0.99	36023923	1.0	36023962	0.96	36023962	0.95
chr4	36025683	36025682	0.91	36025682	1.0	36025682	0.75	36020336	0.7	36025682	0.17
chr4	36031667	36031666	0.59	36031666	0.98	36025125	0.99	36031666	0.87	36025125	0.97
chr4	36032657	36021633	0.01	NA	NA	36009872	0.17	NA	NA	NA	NA
chr4	36041026	36041025	0.91	NA	NA	36041025	0.83	36041025	1.0	36041025	0.51
chr4	36042836	36034790	0.62	36042843	0.82	36042840	0.7	36042840	0.69	36034790	0.74
chr4	36043907	36043902	0.97	36042537	1.0	36021305	1.0	36043902	1.0	36043902	0.99
chr4	36046754	36046753	0.98	36021400	1.0	NA	NA	36046753	1.0	35996783	1.0
chr4	36053322	36053321	0.99	36053321	1.0	36053321	0.5	36053321	0.9	36053321	0.71
chr4	36056949	36056948	0.35	36056948	0.86	36056948	0.17	36056948	1.0	36056948	0.71
chr4	36057044	36057053	0.97	36057053	0.98	36057053	0.99	36057053	0.99	36057053	0.99
chr4	36057349	36057348	1.0	NA	NA	36045540	0.5	36012117	1.0	NA	NA
chr4	36057932	36053168	0.66	36056475	0.94	36057931	0.95	36053168	0.86	36057931	0.9
chr4	36058578	36064178	0.5	NA	NA	NA	NA	NA	NA	NA	NA
chr4	36062634	36063462	0.26	36079173	0.61	36062633	0.52	36054015	0.45	36054015	0.5
chr4	36063455	36063462	0.98	36063462	0.96	36064848	0.93	36063462	1.0	36063462	0.95
chr4	36064188	36064206	0.83	36054683	0.91	36064206	0.87	36064206	0.87	36064721	0.62
chr4	36066571	36066570	0.96	36066570	1.0	36063162	1.0	36064172	0.83	36022460	0.17
chr4	36066791	36066798	0.93	NA	NA	NA	NA	36066798	1.0	36051272	0.5
chr4	36071683	36071693	0.78	36071693	0.99	36071693	0.95	36071693	0.89	36071693	0.78
chr4	36072658	36072667	0.9	36076449	0.85	36072667	0.97	36078982	0.89	36072667	0.93
chr4	36096363	36096217	0.98	36092509	0.92	36093750	0.99	36096217	0.98	36093705	0.84
chr4	36100744	36100743	0.97	NA	NA	NA	NA	36100743	0.93	NA	NA
chr4	36101396	36101396	0.51	36094019	0.61	36102036	0.69	36100116	0.74	36100116	0.55
chr4	36102928	36102927	0.83	36102927	1.0	36102927	0.56	36102927	1.0	36102927	0.56
chr4	36105330	36093006	1.0	NA	NA	NA	NA	NA	NA	NA	NA
chr4	36108028	36091174	1.0	NA	NA	36136781	1.0	NA	NA	36131610	0.2
chr4	36112693	36112692	0.68	36133722	0.8	36112692	0.9	36089077	1.0	36066247	0.67
chr4	36118291	36118290	0.69	36118290	0.66	36118290	0.58	36118290	0.75	36092324	0.64
chr4	36126836	36126835	1.0	NA	NA	NA	NA	36159132	0.5	NA	NA
chr4	36128477	36127763	0.72	36122831	0.73	36128505	0.79	36123874	0.68	36119324	0.78
chr4	36128754	36112312	0.58	36128753	1.0	36126855	1.0	36126855	0.93	36126855	1.0
chr4	36129845	36129844	0.99	36129844	1.0	36129844	0.98	36122239	1.0	36129844	1.0
chr4	36134724	36145766	0.34	36130790	0.65	36145766	0.81	36125554	0.63	36136828	0.73
chr4	36136784	36141284	0.36	36136828	0.48	36144084	0.7	36126080	0.46	36136940	0.48
chr4	36136933	36136932	0.62	36136932	0.7	36136932	0.71	36136932	0.72	36136940	0.64
chr4	36140139	36147215	0.32	36136828	0.69	36141236	0.74	36137631	0.71	36121923	0.69
chr4	36150641	36150640	0.72	36150640	0.64	36168012	0.02	36150640	1.0	36179480	0.5
chr4	36152674	36152933	0.69	36152933	0.82	36150215	0.6	36152933	0.84	36153812	0.79
chr4	36153811	36179432	0.33	NA	NA	NA	NA	NA	NA	NA	NA
chr4	36155634	36155651	0.69	36155651	0.96	36155651	0.92	36155651	0.88	36155651	0.94
chr4	36157382	36157381	0.59	36157111	0.87	36157111	0.96	36157111	0.88	36157381	0.89
chr4	36157792	36157797	0.99	36157797	1.0	36157797	1.0	36157797	0.98	36157797	1.0
chr4	36161133	36161146	0.8	36162103	0.92	36161146	0.97	36161146	0.96	36162103	0.95
chr4	36161794	36161211	0.67	36157111	0.82	36162878	0.92	36158718	0.89	36157111	0.78
chr4	36162140	36153971	0.52	36162139	1.0	36161831	0.98	36157111	0.72	36162139	1.0
chr4	36162605	36161211	0.76	36162103	0.83	36162103	0.81	36162103	0.82	36162103	0.84
chr4	36164166	36171534	0.06	NA	NA	NA	NA	NA	NA	36136820	0.17
chr4	36165575	36134694	0.78	36165574	0.44	36165574	0.25	NA	NA	NA	NA
chr4	36168013	36168012	0.9	36168012	0.97	36168012	0.56	36168012	0.96	36168012	0.9
chr4	36169533	36169532	0.8	36178402	0.89	36169532	0.88	36169532	0.89	36169532	0.88
chr4	36170938	36170937	0.85	36122557	0.5	36170937	1.0	36122557	0.67	36170937	0.43
chr4	36182496	36182495	0.42	36163538	0.53	36182495	0.34	36162878	0.47	36182495	0.41
chr4	36184277	36203896	0.66	36212139	0.76	36196206	0.2	36154446	0.52	36184276	0.75
chr4	36185979	36167598	0.64	36185978	1.0	36150640	0.5	36144239	0.99	36185978	0.79
chr4	36195007	36195006	1.0	NA	NA	36192168	0.0	NA	NA	36240514	0.17
chr4	36200236	36203413	0.82	36185477	0.97	36162839	0.98	36154934	0.94	36173385	0.94
chr4	36202496	36202495	0.63	36155239	0.67	36176868	0.01	36202495	0.54	36155239	1.0
chr4	36203587	36203586	1.0	NA	NA	36233122	0.5	NA	NA	NA	NA
chr4	36205602	36205117	0.8	36205601	1.0	36205601	1.0	36205161	0.93	36205117	1.0
chr4	36215849	36215849	0.8	36215252	0.83	36215849	0.62	36212139	0.79	36212139	0.79
chr4	36216083	36216082	0.72	36216082	0.78	36216082	0.76	36216082	0.68	36216082	0.93
chr4	36216424	36166903	1.0	NA	NA	36216428	1.0	NA	NA	NA	NA
chr4	36220229	36220228	0.94	36220228	0.74	36220228	1.0	36220228	0.93	36214094	0.74
chr4	36223719	36223718	1.0	36223718	0.99	36222529	0.86	36223718	0.97	36223718	0.98
chr4	36224217	36224216	0.97	36224216	1.0	36224216	1.0	36224216	0.95	36224216	0.96
chr4	36224302	36224301	0.89	36224301	0.9	36224301	0.88	36224301	0.94	36224301	0.98
chr4	36231337	36231101	0.95	36231101	0.94	36231336	0.92	36231101	0.96	36231101	0.95
chr4	36236179	36236178	0.63	36236178	0.84	36236178	0.8	36236178	0.84	36236178	0.85
chr4	36238937	36238935	0.78	36238935	0.99	36238935	0.98	36238935	0.97	36238935	0.89
chr4	36239265	36239264	0.97	36239264	1.0	36248966	0.33	36201043	1.0	36239264	0.79
chr4	36239381	36239380	0.99	36239380	1.0	36236928	1.0	36239380	1.0	36236928	1.0
chr4	36245153	36245152	0.83	36245152	0.69	36245152	0.52	36245152	0.44	36245152	0.49
chr4	36245454	36245453	0.7	36245990	0.59	36245453	0.62	36245453	0.78	36245453	0.51
chr4	36245907	36269002	0.01	NA	NA	NA	NA	NA	NA	36247871	0.03
chr4	36245991	36245990	1.0	36245990	1.0	36245990	1.0	36245990	1.0	36245990	1.0
chr4	36247357	36247356	0.64	36247356	0.62	36247356	0.75	36247356	0.6	36247356	0.49
chr4	36248220	36248219	0.95	NA	NA	36248219	1.0	36248219	1.0	36248219	0.67
chr4	36248448	36248463	0.65	36245990	0.56	36245990	0.83	36247434	0.75	36248463	0.87
chr4	36249134	36238863	0.64	36238863	0.9	36249133	0.85	36238863	0.93	36207075	0.53
chr4	36250104	36250129	0.33	36250103	0.82	36250103	0.86	36250103	0.5	36236928	1.0
chr4	36253254	36249035	0.4	36238863	0.7	36253253	0.63	36253253	0.44	36253253	0.45
chr4	36261447	36235648	0.52	36256997	0.62	36258001	0.23	36261476	0.43	36227865	0.32
chr4	36266543	36266559	0.99	36255837	0.43	36258001	1.0	36261845	0.99	36234475	0.92
chr4	36270276	36303487	0.11	NA	NA	NA	NA	NA	NA	NA	NA
chr4	36272200	36272199	0.91	36272199	0.99	36271815	0.99	36269850	0.91	36272199	0.98
chr4	36272678	36272681	0.87	36263730	0.67	36272681	0.44	36263730	1.0	36272681	1.0
chr4	36275469	36275490	0.96	NA	NA	36275490	0.17	36275490	0.77	36275490	0.42
chr4	36276341	36226516	1.0	NA	NA	NA	NA	NA	NA	NA	NA
chr4	36277163	36277162	0.57	36277097	0.98	36277162	1.0	36281062	0.94	36277097	1.0
chr4	36285645	36285644	0.84	36281691	0.76	36285644	0.61	36285644	0.72	36278689	0.78
chr4	36292312	36310570	0.4	NA	NA	NA	NA	NA	NA	NA	NA
chr4	36297915	36297914	0.5	36274277	0.22	36297914	0.65	36297937	0.44	36297937	0.63
chr4	36301799	36301798	0.97	36301798	0.97	36301798	0.97	36301798	0.92	36301798	0.92
chr4	36309280	36350201	0.5	NA	NA	NA	NA	NA	NA	NA	NA
chr4	36312586	36312585	0.63	36312585	0.89	36312585	0.91	36312585	0.98	36312585	0.9
chr4	36313418	36313417	0.68	36313417	0.95	36313417	0.81	36313417	0.85	36313417	0.82
chr4	36313995	36313994	0.76	36313994	0.99	36313994	1.0	36313994	0.96	36313994	0.95
chr4	36314512	36314511	0.64	36314511	0.98	36314511	0.81	36314511	0.93	36314511	0.89
chr4	36326415	36324430	0.68	36326414	1.0	36326414	0.92	36326414	0.62	36326414	1.0
chr4	36326957	36326962	0.7	36321549	0.86	36321549	0.6	36321549	0.91	36326962	0.66
chr4	36332188	36327631	0.59	36329354	0.81	36329354	0.68	36332604	0.59	36336102	0.7
chr4	36334344	36332604	0.74	36333610	0.82	36332604	0.88	36332604	0.79	36333610	0.83
chr4	36336355	36336354	1.0	36336354	0.99	36336354	1.0	36336354	1.0	36336354	0.97
chr4	36343084	36344619	0.68	36344619	0.94	36344619	0.94	36345566	0.65	36344619	0.96
chr4	36347834	36347833	0.64	36347833	1.0	36347833	0.91	36347833	0.69	36347833	0.9
chr4	36351375	36352143	0.49	36349137	0.79	36349137	0.62	36351374	0.58	36349137	0.74
chr4	36354876	36354875	0.94	36354875	0.98	36354875	0.91	36354875	0.9	36354875	0.97
chr4	36355003	36353918	0.63	36353012	0.97	36352294	1.0	36353409	0.83	36353012	1.0
chr4	36355279	36355278	1.0	NA	NA	NA	NA	36351971	1.0	NA	NA
chr4	36373096	36373095	0.65	36372430	0.58	36368312	0.71	36373095	0.7	36373095	0.57
chr4	36374291	36374088	0.91	36374088	0.97	36374088	0.97	36374088	1.0	36374290	0.97
chr4	36382621	36382620	0.66	36352097	0.51	36382620	0.68	36378793	0.65	36410899	0.59
chr4	36383574	36383586	0.94	36375090	0.56	36375364	0.62	36379522	0.72	36356606	1.0
chr4	36385810	36385809	0.96	36385809	1.0	36385809	1.0	36385809	0.98	36384298	0.95
chr4	36390175	36390174	0.65	36368466	0.97	36390174	0.53	36367819	0.96	36388555	0.95
chr4	36398748	36398747	0.74	36398747	1.0	36394805	0.98	36398747	0.99	36398747	0.89
chr4	36406793	36408729	0.3	NA	NA	36406793	0.81	36401948	0.64	36390353	0.73
chr4	36412746	36401688	0.99	36404155	0.95	36404155	0.97	36401439	1.0	36401439	0.99
chr4	36412809	36412819	0.7	36412819	0.95	36408893	1.0	36412819	0.93	36412819	1.0
chr4	36414716	36414715	0.94	36414715	0.99	36414715	1.0	36414715	0.98	36414715	0.95
chr4	36424271	36424270	0.91	36424270	0.91	36424270	0.95	36424270	0.94	36424270	0.91
chr4	36424567	36402274	0.4	36390210	1.0	36380082	0.01	36402274	1.0	36467280	0.12
chr4	36431389	36448727	0.87	36390210	1.0	NA	NA	36431388	1.0	NA	NA
chr4	36432332	36435105	0.68	36422086	0.62	36420910	0.69	36428103	0.72	36432331	0.59
chr4	36437910	36437909	0.71	36421339	0.94	36437909	0.98	36437909	0.98	36437909	0.98
chr4	36444397	36444392	0.68	36462774	0.67	36408881	0.02	36402274	0.89	NA	NA
chr4	36444516	36428350	1.0	36402274	1.0	NA	NA	36402274	1.0	NA	NA
chr4	36445958	36467853	0.44	NA	NA	NA	NA	NA	NA	NA	NA
chr4	36446749	36436926	0.07	NA	NA	NA	NA	NA	NA	NA	NA
chr4	36449515	36449525	0.65	NA	NA	NA	NA	36449525	1.0	NA	NA
chr4	36450514	36450520	0.79	36420910	1.0	36420910	1.0	36450520	0.96	36420910	1.0
chr4	36452954	36435642	0.69	36452953	1.0	36406792	0.5	36412586	1.0	36452953	0.57
chr4	36456952	36456975	1.0	36456975	0.73	36436363	0.2	36424568	0.83	36453659	0.52
chr4	36458729	36486325	0.4	36466540	0.79	36424382	0.68	36424463	0.67	36457590	0.76
chr4	36461265	36461374	0.78	36461269	0.63	36461269	0.72	36461374	0.68	36461269	0.65
chr4	36462548	36469518	0.74	36462547	0.92	36463813	0.96	36463813	0.94	36463813	0.85
chr4	36462697	36423529	0.66	36462700	0.91	36458328	0.11	36462700	0.99	36462700	0.97
chr4	36465176	36463599	1.0	36462513	1.0	36464930	1.0	36462357	0.97	36463599	0.78
chr4	36465401	36462503	0.91	36465404	0.2	36462503	0.98	36462503	0.93	36465389	0.9
chr4	36471469	36472986	0.89	36462513	0.98	36464930	0.9	36472517	0.98	36463599	0.96
chr4	36472592	36472596	0.97	36462513	0.99	36472596	0.99	36472596	1.0	36472596	0.96
chr4	36476726	36476725	0.98	36462513	1.0	36464930	0.98	36470915	1.0	36476216	1.0
chr4	36486834	36520420	0.2	NA	NA	36486844	1.0	NA	NA	NA	NA
chr4	36488207	36488206	0.96	36488206	0.97	36487582	0.99	36488206	0.99	36488206	0.97
chr4	36493667	36493023	0.98	36488868	0.99	36493675	0.98	36493675	0.99	36493023	0.97
chr4	36495303	36495302	0.67	36495302	0.92	36495302	0.63	36495302	0.94	36495302	0.99
chr4	36495820	36458009	1.0	36459401	0.04	NA	NA	NA	NA	36483847	1.0
chr4	36500899	36500898	0.6	36473927	0.9	36500898	0.65	36462728	0.82	36486380	0.94
chr4	36504780	36504779	1.0	36462513	0.99	36504779	1.0	36504779	0.99	36503963	0.93
chr4	36511962	36511961	0.61	36511961	1.0	36511961	0.75	36511961	0.48	36484633	1.0
chr4	36512635	36512631	0.45	36512634	0.83	36512634	0.69	36512634	0.72	36512634	0.56
chr4	36512962	36512961	0.37	36512747	0.99	36471841	0.73	36512628	0.97	36513026	0.97
chr4	36513834	36516455	1.0	NA	NA	NA	NA	NA	NA	NA	NA
chr4	36520193	36520192	0.71	36520192	0.95	36520192	0.98	36520192	0.91	36520192	0.95
chr4	36524556	36530747	0.51	36519773	0.63	36526231	0.59	36527716	0.57	36513026	0.69
chr4	36540129	36552618	0.27	36543904	0.41	36540171	0.26	36543904	0.49	36540849	0.32
chr4	36541458	36541463	0.17	36541463	0.19	36541463	0.27	36541463	0.32	36541463	0.3
chr4	36544836	36553273	1.0	NA	NA	NA	NA	NA	NA	NA	NA
chr4	36553280	36553273	1.0	36523877	0.2	NA	NA	NA	NA	36553273	1.0
chr4	36554926	36554925	1.0	NA	NA	NA	NA	NA	NA	36546938	1.0
chr4	36558160	36562124	0.72	36543362	0.83	36558361	0.87	36555632	0.71	36549004	0.84
chr4	36559475	36559474	0.92	36541459	0.95	36559474	0.96	36559474	0.97	36559474	0.95
chr4	36560382	36559753	0.89	36560965	0.94	36560965	0.9	36560965	0.91	36560965	0.91
chr4	36560710	36560709	0.84	36568188	0.92	36568188	0.94	36575493	0.93	36568188	0.92
chr4	36561621	36560445	0.98	NA	NA	NA	NA	36540660	1.0	NA	NA
chr4	36562627	36562626	0.99	36560965	0.99	36560965	1.0	36560965	0.99	36560965	0.99
chr4	36562823	36562626	0.71	36562822	0.61	36555678	0.76	36553563	0.66	36581940	0.6
chr4	36571391	36571395	0.88	36571395	0.31	36571395	0.67	36571395	0.45	36571395	0.59
chr4	36575179	36558718	0.33	36546938	1.0	36546938	1.0	36569859	1.0	36575178	0.56
chr4	36579314	36576885	1.0	36576350	0.08	NA	NA	NA	NA	NA	NA
chr4	36579620	36579631	0.97	36568188	0.96	36568188	1.0	36568188	0.98	36575493	0.94
chr4	36579632	36579631	0.97	36568188	0.92	36568188	1.0	36568188	0.99	36575493	0.97
chr4	36588864	36583781	0.83	36550233	0.83	36589071	0.89	36583781	0.85	36597536	0.89
chr4	36594094	36585232	0.7	36575447	0.53	36575947	0.53	36585232	0.73	36586373	0.67
chr4	36600399	36600398	0.87	36600398	0.67	NA	NA	36600398	1.0	36600398	0.64
chr4	36606402	36606401	0.87	36606401	0.9	36577272	0.75	36606401	0.98	36606401	0.96
chr4	36607117	36585232	0.93	36575447	0.99	36589071	1.0	36585232	1.0	36585232	0.99
chr4	36618275	36614976	0.83	36576364	0.69	36614976	0.67	36614976	0.68	36614976	0.8
chr4	36618583	36570096	0.6	36575662	0.79	36575662	0.77	36607666	0.79	36607666	0.73
chr4	36621036	36621058	0.9	36621058	0.83	36575662	0.92	36621058	0.82	36621058	0.83
chr4	36626934	36617153	0.51	36577773	0.78	36577773	0.68	36586307	0.76	36590570	0.55
chr4	36634925	36591626	1.0	36591626	1.0	36627021	1.0	36612962	1.0	36591626	0.96
chr4	36636200	36636199	0.95	36636199	0.97	36636199	0.99	36636199	0.97	36636199	0.99
chr4	36637461	36637460	0.76	36637460	0.81	36637460	0.5	36637460	0.37	36637460	0.75
chr4	36642872	36647815	0.45	36648482	0.52	36648482	0.63	36648482	0.42	36642871	0.52
chr4	36648205	36648210	1.0	NA	NA	NA	NA	36604191	1.0	NA	NA
chr4	36654888	36654458	0.58	36654458	0.58	36648482	0.65	36654458	0.54	36654458	0.65
chr4	36663753	36619470	0.14	36656402	0.42	36656402	0.52	36657001	0.44	36664133	0.33
chr4	36673220	36673219	1.0	36673219	0.95	36673219	1.0	36673219	1.0	36673219	0.98
chr4	36673632	36653622	0.73	36631086	0.67	NA	NA	36666163	1.0	NA	NA
chr4	36674806	36674244	0.45	36674515	0.64	36674515	0.63	36688427	0.7	36699021	0.31
chr4	36674859	36674858	0.15	36673219	0.8	36674858	0.66	36673219	0.8	36673219	0.9
chr4	36678213	36678218	1.0	NA	NA	36678218	1.0	NA	NA	36720498	1.0
chr4	36683780	36683779	0.92	NA	NA	36683779	1.0	36683779	0.44	36683804	0.5
chr4	36684302	36691948	0.59	36698600	0.5	36684301	0.38	36661565	0.39	36684301	0.17
chr4	36696257	36713342	0.47	36696248	0.37	36727077	0.22	36696248	0.5	NA	NA
chr4	36696259	36713342	0.43	36696248	0.67	36727077	0.22	36696248	0.45	NA	NA
chr4	36707366	36707365	0.54	36722811	0.66	36707365	0.83	36707365	0.25	36707365	0.68
chr4	36713678	36688736	1.0	36666882	0.8	NA	NA	36688736	0.69	36685636	0.87
chr4	36715108	36715798	0.71	36715107	1.0	36687915	0.97	36715107	0.93	36715107	0.9
chr4	36720892	36682625	0.64	36720905	0.97	36682625	1.0	36720531	1.0	36720905	0.96
chr4	36722812	36711065	0.24	36700384	0.64	36721157	0.57	36720354	0.76	36728795	0.49
chr4	36726831	36726012	0.7	36725964	0.58	36722288	0.73	36726012	0.61	36724390	0.63
chr4	36727023	36727022	0.75	36720482	0.33	36727022	1.0	NA	NA	36727022	0.65
chr4	36729119	36729118	0.89	36729118	0.97	36721157	0.99	36729118	0.92	36729118	0.84
chr4	36729154	36728795	0.62	36728795	0.88	36728795	0.75	36718774	0.82	36728795	0.84
chr4	36731805	36707790	1.0	NA	NA	NA	NA	NA	NA	NA	NA
chr4	36737449	36729038	1.0	36737448	0.66	NA	NA	36780971	0.33	36737448	1.0
chr4	36744551	36744550	0.97	NA	NA	36696644	1.0	36744550	1.0	36736192	1.0
chr4	36750106	36750105	1.0	NA	NA	NA	NA	NA	NA	NA	NA
chr4	36750882	36750881	1.0	NA	NA	NA	NA	36750883	0.09	NA	NA
chr4	36751496	36751495	0.72	36751495	0.89	36751495	0.76	36751495	0.85	36751495	0.64
chr4	36752789	36752788	0.78	36752788	0.97	36753773	0.95	36752788	0.92	36752788	0.97
chr4	36759366	36759365	0.87	36753622	0.95	36757759	0.9	36759365	0.95	36754168	0.82
chr4	36759508	36759521	0.92	36759526	0.74	36759526	0.66	36759521	0.58	36759526	0.65
chr4	36762410	36762409	0.43	36762409	0.62	36762409	0.54	36762409	0.58	36762409	0.57
chr4	36765428	36765427	0.54	36747393	0.67	36765427	0.5	NA	NA	36765427	1.0
chr4	36775355	36765437	0.5	36765437	0.77	36773454	0.74	36765437	0.75	36755087	0.54
chr4	36779756	36779743	0.2	36736026	1.0	36785562	0.07	36773471	1.0	NA	NA
chr4	36781347	36780641	0.9	36768115	0.89	36754168	0.99	36774383	0.98	36754168	0.81
chr4	36789075	36789074	0.92	36789074	0.95	36789074	0.44	36789074	0.65	36789074	0.96
chr4	36794776	36787357	0.96	36787357	1.0	36785072	0.96	36787357	1.0	36782516	1.0
chr4	36797450	36765437	1.0	36795541	1.0	36753215	1.0	36784622	1.0	36784622	1.0
chr4	36802344	36802343	0.93	36784559	1.0	NA	NA	36802343	1.0	NA	NA
chr4	36802502	36842133	0.53	36795541	0.89	36802501	0.71	36784622	0.82	36784622	0.94
chr4	36805466	36805471	1.0	NA	NA	NA	NA	NA	NA	NA	NA
chr4	36807032	36765437	1.0	36795541	1.0	36761702	1.0	36784622	1.0	36784622	1.0
chr4	36826586	36826585	1.0	NA	NA	NA	NA	NA	NA	NA	NA
chr4	36830975	36818745	0.04	NA	NA	NA	NA	NA	NA	NA	NA
chr4	36831772	36825252	0.62	36823275	0.53	36831771	0.67	36831771	0.61	36831771	0.42
chr4	36835131	36833796	0.75	36833030	0.78	36833030	0.78	36833796	0.86	36833030	0.6
chr4	36835204	36835203	0.77	36835203	0.95	36835203	0.99	36835203	0.93	36835203	0.99
chr4	36835861	36834830	0.94	36834830	0.97	36786962	1.0	36834830	0.81	36786962	1.0
chr4	36837090	36837089	1.0	36795806	1.0	NA	NA	36817404	1.0	NA	NA
chr4	36842134	36844769	0.64	36842133	0.47	36836973	0.76	36839331	0.77	36842133	0.32
chr4	36842432	36842431	0.93	NA	NA	36804876	0.17	36831102	1.0	36842431	1.0
chr4	36844058	36844057	0.99	36844057	1.0	36844057	1.0	36817404	0.9	36844057	0.73
chr4	36850916	36849633	0.73	36850915	0.5	36864751	0.73	36850915	0.45	36808243	0.27
chr4	36866740	36857002	0.68	36866739	0.74	36866739	0.74	36856634	0.8	36859596	0.76
chr4	36867398	36858790	0.98	36861921	0.94	36818913	1.0	36855725	0.67	36867412	0.97
chr4	36868130	36864066	0.56	36868129	1.0	36868129	0.73	36868129	0.25	NA	NA
chr4	36871167	36871166	0.86	36871166	1.0	36871166	0.67	36871166	0.75	36871166	0.5
chr4	36871946	36864472	0.74	36861119	0.73	36871945	0.99	36861119	0.79	36867497	0.6
chr4	36872261	36871888	0.99	36872266	0.99	36872266	0.83	36871888	0.96	36867412	1.0
chr4	36876804	36876803	0.88	36876803	0.97	36876803	0.99	36876803	0.92	36876803	0.79
chr4	36894544	36894543	0.92	36884835	0.84	36894158	0.95	36894543	0.96	36894543	0.88
chr4	36900979	36897276	0.6	36900978	0.88	36900714	0.98	36900714	0.87	36900861	0.94
chr4	36905156	36884398	1.0	36952530	0.1	36885739	0.02	NA	NA	NA	NA
chr4	36907698	36907711	0.76	NA	NA	NA	NA	NA	NA	NA	NA
chr4	36908056	36904065	0.93	36908055	0.87	36908055	0.97	36903091	0.64	36908055	0.99
chr4	36916248	36916254	0.98	NA	NA	NA	NA	36866251	1.0	NA	NA
chr4	36917592	36917591	0.78	36917591	0.92	36917591	0.92	36917591	0.96	36917591	0.92
chr4	36919191	36919190	0.7	36919190	0.42	36918340	0.61	36870758	0.41	36919190	0.5
chr4	36920365	36915410	0.49	NA	NA	NA	NA	NA	NA	NA	NA
chr4	36921408	36931859	0.55	36921407	0.93	36921407	0.98	36921407	0.76	36918762	0.91
chr4	36922294	36923350	0.47	36922293	0.43	36922293	0.64	36923350	0.4	36941448	0.49
chr4	36924037	36896253	1.0	NA	NA	NA	NA	NA	NA	36924046	1.0
chr4	36924673	36936154	0.55	36936154	0.97	36921211	0.93	36931859	0.89	36925303	0.91
chr4	36932784	36932783	0.89	36932783	0.54	36926980	0.91	36932783	0.5	36932783	0.57
chr4	36942070	36942088	0.33	NA	NA	36917591	0.1	36908055	0.5	NA	NA
chr4	36942202	36935167	0.95	36933861	0.96	36933861	0.99	36935167	0.99	36931859	0.95
chr4	36949020	36949047	1.0	NA	NA	36949047	1.0	36949047	1.0	NA	NA
chr4	36953791	36950426	0.65	NA	NA	36950426	1.0	36950426	1.0	NA	NA
chr4	36955808	36955807	0.9	36955846	0.33	36959018	0.94	36949047	1.0	36955849	0.84
chr4	36960799	36961175	0.64	36960809	0.84	36960809	0.69	36967979	0.77	36960809	1.0
chr4	36969838	36961795	0.65	36969864	0.7	36969864	0.75	36994442	0.49	36969864	0.74
chr4	36971644	36969666	0.81	36967435	0.86	36971643	0.98	36970085	0.85	36971618	0.87
chr4	36973445	36973461	0.27	36973461	0.34	36973461	0.25	36973461	0.26	36973461	0.38
chr4	36983600	36969709	0.29	36961358	0.39	36983599	0.38	36961358	0.32	36961358	0.34
chr4	36985326	36984521	0.89	36986294	0.87	36986294	0.81	36986294	0.83	36984071	0.91
chr4	36987806	36986053	0.96	36986053	1.0	36986053	0.9	36986053	1.0	36986053	0.99
chr4	36991525	36988979	0.98	36991534	0.99	36988979	0.98	36988979	1.0	36995218	0.99
chr4	36991676	36984521	0.96	36942919	1.0	36948651	0.08	36976891	1.0	37001127	0.01
chr4	36991878	36984521	0.94	36942919	0.86	36991879	0.25	36976891	0.87	36991879	0.75
chr4	36996128	36995572	0.98	36991364	0.97	36995572	1.0	36997370	1.0	36997370	0.99
chr4	36996941	36994854	0.68	36967435	0.88	36962583	0.64	36967435	0.85	36977324	0.76
chr4	36997427	36997429	0.96	36997429	0.99	36997429	0.99	36997370	0.98	36997429	0.96
chr4	37002316	37002659	0.75	37002659	0.82	37000758	0.95	37002659	0.8	37002659	0.81
chr4	37010791	37010790	0.8	37022417	0.53	37010790	0.61	37010790	0.4	37028077	0.46
chr4	37015034	37013146	0.17	NA	NA	NA	NA	NA	NA	NA	NA
chr4	37015246	37015257	0.93	37015257	0.64	37000758	0.79	37015257	0.69	37002659	0.75
chr4	37017720	37002798	0.62	37039882	0.58	37017717	0.83	37002798	0.62	37039882	0.55
chr4	37025083	37025082	0.95	37018001	0.97	37000140	0.94	37018359	0.97	37022783	0.96
chr4	37035012	37026012	0.96	37032027	0.8	37002320	0.63	37034528	0.72	37001442	0.74
chr4	37037201	37037396	0.95	37039112	0.99	37000892	1.0	37037200	0.93	37039112	0.99
chr4	37037513	37037512	0.73	37044841	0.65	37037512	0.88	37031638	0.48	37037512	0.45
chr4	37041639	37041638	0.47	37038983	0.92	37041638	0.86	37038983	0.78	37039804	0.96
chr4	37055447	37055446	0.99	37055446	1.0	NA	NA	37055446	0.95	NA	NA
chr4	37056972	37056977	0.99	37055446	1.0	37056977	1.0	37055971	1.0	37056977	1.0
chr4	37067199	37067204	0.93	37067204	0.58	37067204	0.96	37067204	0.83	37067204	0.84
chr4	37076455	37076454	0.54	37073602	0.74	37076454	0.89	37073602	0.89	37073602	0.69
chr4	37080148	37084747	0.88	37079584	0.88	37079351	0.95	37079351	0.91	37078742	0.94
chr4	37084769	37079351	0.85	37079584	0.84	37079351	0.81	37079351	0.86	37078742	0.89
chr4	37088098	37088106	1.0	NA	NA	NA	NA	NA	NA	NA	NA
chr4	37096001	37084547	0.61	37076719	0.52	37096000	0.82	37096000	0.69	37076719	0.66
chr4	37100246	37074155	1.0	37079595	1.0	37070683	0.98	37078834	1.0	37095759	0.99
chr4	37112266	37112265	0.66	37112265	0.5	37112265	0.52	37112265	0.56	37112265	0.59
chr4	37115754	37115753	0.75	37115753	0.8	37115753	0.65	37115753	0.8	37115753	0.6
chr4	37115867	37121028	0.4	37115866	0.92	37115866	0.94	37115866	0.83	37115866	0.92
chr4	37125593	37103843	0.18	37125597	1.0	37125589	1.0	37100555	0.86	37100555	1.0
chr4	37131676	37131675	0.49	37086765	0.13	37131675	0.89	37131675	0.87	37131675	1.0
chr4	37134402	37134406	0.96	37134406	0.98	37133596	0.97	37134406	1.0	37134406	0.94
chr4	37141205	37138884	0.61	37138884	0.99	37138840	0.97	37138884	0.97	37138884	0.97
chr4	37141903	37141902	1.0	NA	NA	NA	NA	NA	NA	37141902	1.0
chr4	37143870	37143807	0.95	37143638	0.97	37144247	0.93	37143807	0.98	37143638	0.95
chr4	37144661	37144665	1.0	37139508	1.0	37144665	1.0	37099950	1.0	37139508	1.0
chr4	37149130	37149156	0.99	37149137	0.58	37148763	1.0	37149137	0.76	37137009	0.59
chr4	37152513	37159447	0.5	NA	NA	NA	NA	NA	NA	37152512	1.0
chr4	37153153	37153152	0.83	37153152	0.89	37153152	0.97	37153152	0.9	37153152	0.95
chr4	37155607	37152968	0.32	37155606	0.86	37155606	0.81	37155606	0.68	37155606	0.79
chr4	37159204	37159198	0.9	37151590	1.0	37151590	1.0	37159198	1.0	37159198	0.95
chr4	37159327	37157786	0.51	37159326	0.84	37159326	0.94	37159326	0.73	37159326	0.85
chr4	37159436	37159435	0.79	37155727	0.85	37151543	1.0	37159435	0.66	37159435	0.89
chr4	37159573	37159633	0.52	37113794	1.0	37159583	1.0	37153079	0.52	NA	NA
chr4	37159702	37159191	0.59	37151583	0.61	37159829	0.64	37150700	0.59	37158854	0.73
chr4	37159815	37158117	0.94	37151583	0.99	37159829	1.0	37160030	0.97	37158854	0.95
chr4	37160894	37160893	0.97	37160727	1.0	37160727	1.0	37160867	0.97	37160893	1.0
chr4	37170857	37186645	1.0	NA	NA	NA	NA	37123516	1.0	NA	NA
chr4	37172700	37170572	0.92	37170572	0.71	37171300	0.97	37172699	0.85	37172226	0.79
chr4	37175038	37175037	0.99	37174115	0.99	37175037	0.99	37182807	0.98	37173552	0.99
chr4	37178209	37178208	0.91	37172022	0.98	37178208	0.99	37177039	0.98	37178208	0.96
chr4	37179815	37165926	0.81	37175204	0.89	37173901	0.91	37177572	0.88	37173901	0.88
chr4	37184434	37182437	0.99	NA	NA	37156406	0.17	37172684	1.0	NA	NA
chr4	37188593	37188602	0.8	37188602	0.81	37188602	1.0	37188602	0.92	37188602	0.79
chr4	37189637	37214873	0.33	37189645	0.55	37189637	0.43	NA	NA	37158056	0.12
chr4	37199152	37199151	0.81	37199151	0.73	37194047	0.86	37199151	0.93	37199151	0.76
chr4	37201798	37163439	0.5	37200970	0.63	37166829	0.62	37200970	0.51	37166829	0.68
chr4	37210549	37203547	0.42	37172022	0.7	37166829	0.73	37210604	0.69	37220502	0.56
chr4	37211003	37195035	0.43	37193020	0.64	37220502	0.63	37227569	0.53	37220502	0.38
chr4	37219895	37219886	1.0	NA	NA	37215374	0.01	NA	NA	NA	NA
chr4	37220518	37220517	0.53	37220517	0.67	37219430	0.74	37220502	0.57	37220517	0.76
chr4	37221352	37174455	0.86	37174455	1.0	NA	NA	37174455	0.67	NA	NA
chr4	37232920	37231142	0.39	37231738	0.59	37232919	0.57	37232919	0.72	37232919	0.5
chr4	37242400	37241688	0.56	37242400	0.52	37242134	0.62	37242400	0.61	37242400	0.59
chr4	37245550	37245549	0.81	37245549	0.98	37245549	0.93	37245549	0.98	37245549	0.96
chr4	37247614	37247613	0.97	37247613	1.0	37247613	0.98	37247613	1.0	37247613	0.99
chr4	37250159	37250008	0.54	37250159	0.59	37250159	0.73	37250159	0.73	37250159	0.63
chr4	37277134	37277133	0.98	37277133	0.98	37277133	0.96	37277133	1.0	37277133	0.89
chr4	37293886	37293885	0.52	37293885	0.74	37293885	0.78	37293885	0.77	37293885	0.74
chr4	37307022	37307021	0.82	37307021	0.49	37307021	0.95	37307021	0.85	37307021	0.71
chr4	37313681	37313684	1.0	37313681	1.0	37309868	0.25	37313684	1.0	37335640	1.0
chr4	37323858	37323857	0.46	37298124	0.75	37331839	0.77	37319779	0.81	37319779	0.81
chr4	37329039	37329038	0.89	37329038	0.98	37329038	0.68	37329038	0.98	37329038	0.99
chr4	37329615	37329614	0.98	37327918	0.97	37329614	0.9	37328116	0.99	37328116	0.95
chr4	37332457	37332456	0.61	37331711	0.84	37331711	0.83	37327398	0.79	37328116	0.86
chr4	37355903	37355902	0.5	37355902	1.0	37355902	1.0	NA	NA	37307414	0.5
chr4	37359600	37359599	0.93	37359599	0.97	37359599	0.98	37359599	0.97	37359599	0.95
chr4	37363969	37366691	0.51	37363968	0.31	37363968	0.43	37346923	0.44	37363968	0.72
chr4	37364688	37362640	0.49	37364729	0.73	37364729	0.39	37359857	0.5	37364729	0.67
chr4	37375567	37375566	0.54	37375566	0.94	37375566	0.94	37375566	0.86	37375566	0.97
chr4	37377266	37348673	0.03	NA	NA	NA	NA	NA	NA	NA	NA
chr4	37382676	37380131	0.5	NA	NA	NA	NA	37382688	1.0	NA	NA
chr4	37386268	37386267	0.92	37386267	0.96	37386267	0.98	37386267	1.0	37386267	0.97
chr4	37389786	37389785	0.87	37392086	0.99	37389785	1.0	37392086	0.98	37389785	1.0
chr4	37390410	37390384	0.94	37390384	0.94	37390384	0.73	37390384	0.95	37390384	0.95
chr4	37394980	37394974	0.98	37394974	0.99	37395350	1.0	37394974	1.0	37394974	1.0
chr4	37397034	37397033	0.98	37397033	0.99	37397033	0.97	37397033	0.97	37397033	1.0
chr4	37397788	37390425	0.77	37397788	1.0	37397788	0.58	37397788	0.45	37397788	0.73
chr4	37402998	37369158	1.0	NA	NA	NA	NA	NA	NA	NA	NA
chr4	37405421	37406219	0.22	37419248	0.41	37404429	0.63	37419248	0.62	37406052	0.51
chr4	37414121	37407317	0.88	NA	NA	NA	NA	37414129	1.0	37414129	1.0
chr4	37414463	37414462	0.63	37414462	0.75	37414462	0.65	37414462	0.8	37414462	0.53
chr4	37415703	37415635	0.68	37415768	0.64	37409833	0.75	37415635	0.74	37404309	0.66
chr4	37422985	37422984	0.46	37422984	1.0	37422984	0.98	37422984	0.94	37422984	0.98
chr4	37432365	37434959	0.4	37405095	0.49	37405095	0.47	37405095	0.28	37405318	0.52
chr4	37434776	37434544	0.97	37434544	0.93	37434544	1.0	37434544	0.97	37434544	0.98
chr4	37438264	37438263	0.48	37438263	0.98	37438263	1.0	37438263	0.99	37438263	1.0
chr4	37452488	37452504	0.68	37444899	1.0	37452504	0.57	NA	NA	37437161	0.06
chr4	37454006	37454005	0.48	37424676	0.75	37489746	0.02	37454005	0.17	37454005	0.88
chr4	37463811	37463810	0.84	37463810	0.96	37463810	0.96	37462152	0.84	37463810	1.0
chr4	37465235	37465234	0.56	NA	NA	37465234	0.6	37465234	1.0	37454271	0.03
chr4	37485631	37485630	0.95	37437596	0.5	37485630	1.0	37485630	0.71	37485630	1.0
chr4	37492040	37496535	0.98	37484706	0.93	37489764	1.0	37492046	0.91	37492046	0.95
chr4	37504439	37504439	0.99	37504439	0.98	37504439	0.99	37504439	0.96	37504439	0.99
chr4	37506588	37506590	0.83	37506590	0.75	37506590	0.93	37506590	0.93	37506590	0.65
chr4	37512455	37511543	0.83	37509716	0.93	37509489	0.84	37511543	0.87	37512422	0.95
chr4	37517257	37509567	0.51	37517308	0.14	37517306	0.89	37517287	0.89	NA	NA
chr4	37519281	37519280	0.97	37518438	0.83	37518438	0.99	37518438	0.91	37518842	0.88
chr4	37520611	37519134	0.98	37518438	0.96	37518438	1.0	37518438	1.0	37518842	1.0
chr4	37523388	37523387	0.94	37518801	0.94	37518801	0.83	37518801	1.0	37518801	0.98
chr4	37524915	37524934	0.45	NA	NA	37546715	0.33	NA	NA	NA	NA
chr4	37527665	37527664	0.89	37527664	0.78	37527664	0.92	37527664	0.83	37527664	0.9
chr4	37527829	37527338	0.76	37527828	0.99	37527828	0.84	37527828	0.87	37527828	1.0
chr4	37538067	37538067	0.65	37538067	0.95	37538067	0.6	37538067	0.64	37538067	0.81
chr4	37543834	37543833	0.64	37543833	0.98	37544314	0.97	37543707	0.84	37543833	0.98
chr4	37544833	37551490	0.04	37564294	0.48	NA	NA	NA	NA	37562647	0.02
chr4	37547977	37552813	0.55	37548001	0.68	37548022	0.6	37548109	0.64	37548182	0.73
chr4	37550365	37549756	0.89	37549459	1.0	37550364	0.98	37549756	0.96	37549756	0.99
chr4	37554348	37554347	0.98	37554347	0.98	37554347	0.96	37554347	0.97	37554347	0.87
chr4	37556227	37564570	0.59	37555175	0.72	37556059	0.94	37555175	0.5	37564570	0.65
chr4	37559592	37559575	0.96	37554465	1.0	37559603	1.0	37559575	0.9	37559575	1.0
chr4	37564504	37564222	0.97	37564222	1.0	37564363	1.0	37564518	1.0	37564222	1.0
chr4	37564955	37564955	0.96	37564955	1.0	37555175	1.0	37564955	1.0	37564570	1.0
chr4	37566246	37566266	0.78	37566275	1.0	37556966	0.03	37566266	0.74	37566266	0.74
chr4	37567061	37567066	0.38	37554774	0.55	37567061	0.53	37567060	0.37	37567061	0.82
chr4	37567651	37567673	0.9	NA	NA	37616302	0.27	NA	NA	37572520	0.67
chr4	37569186	37569190	0.97	37569190	1.0	NA	NA	37569190	1.0	37569190	1.0
chr4	37574188	37574187	0.98	37570584	0.99	37574112	0.98	37574187	0.98	37572354	0.99
chr4	37580306	37576951	0.87	37580305	0.34	37576514	0.89	37576514	0.8	37577742	0.88
chr4	37583604	37583603	0.95	37575564	1.0	NA	NA	37567065	1.0	37554774	1.0
chr4	37585007	37585006	0.59	37585006	0.57	37585006	0.73	37584735	0.57	37585006	0.57
chr4	37598028	37597593	0.65	37602948	0.62	37602948	0.62	37597593	0.64	37602948	0.64
chr4	37600776	37599256	0.62	37597593	0.72	37597593	0.75	37597593	0.76	37597599	0.78
chr4	37603819	37588490	0.25	NA	NA	37603818	1.0	NA	NA	NA	NA
chr4	37606033	37606032	0.88	37606032	0.98	37606032	0.89	37606032	0.97	37606032	0.93
chr4	37606056	37567066	0.33	NA	NA	NA	NA	NA	NA	NA	NA
chr4	37606106	37606108	0.94	NA	NA	37623005	0.01	37606108	1.0	NA	NA
chr4	37606240	37606239	0.98	37606239	0.99	37603239	1.0	37606239	0.99	37606189	0.98
chr4	37607747	37607754	1.0	NA	NA	37607754	1.0	NA	NA	NA	NA
chr4	37608647	37608646	0.73	37607839	0.96	37608646	0.8	37608646	0.77	37608646	0.93
chr4	37611731	37611730	0.96	37611730	0.03	37611730	0.95	37584740	0.9	37611730	1.0
chr4	37612251	37655517	0.06	NA	NA	37619362	0.11	NA	NA	37605797	0.02
chr4	37612322	37614670	0.79	37609502	0.58	37607586	0.68	37607586	0.63	37602221	0.68
chr4	37617782	37608646	1.0	NA	NA	37617781	1.0	NA	NA	37617781	1.0
chr4	37618386	37618393	0.74	37618393	0.67	NA	NA	37602221	0.5	37618393	0.6
chr4	37618868	37618867	0.66	37613989	0.95	37626802	0.78	37613989	0.88	37632570	0.73
chr4	37624591	37624590	1.0	NA	NA	37624590	0.61	37584740	1.0	37624590	0.56
chr4	37630942	37581894	0.67	37607586	0.75	37630941	1.0	37618547	0.99	37630941	1.0
chr4	37636595	37636594	0.75	37635968	0.98	37636594	0.86	37636594	0.97	37635968	0.93
chr4	37639522	37639521	0.75	37636260	0.58	37636260	0.89	37636260	0.67	37636260	0.47
chr4	37641231	37637108	1.0	NA	NA	NA	NA	NA	NA	NA	NA
chr4	37644439	37641570	0.44	37644438	0.53	37638767	0.3	37644438	0.52	37644438	0.51
chr4	37651058	37650973	0.84	37650973	0.97	37651057	0.87	37647086	0.89	37651057	0.94
chr4	37655243	37655242	0.95	37655242	0.93	37655242	0.69	37655242	0.97	37655242	0.94
chr4	37661267	37661267	0.76	37661267	0.69	37662021	0.78	37662050	0.5	37666862	0.74
chr4	37662579	37662578	0.95	37662578	1.0	37662578	0.95	37662578	0.97	37662578	1.0
chr4	37664373	37664372	0.91	37664372	0.98	37664372	0.98	37664372	0.95	37664372	0.64
chr4	37670211	37670210	0.98	37665895	0.97	37670210	0.96	37670210	1.0	37662697	0.99
chr4	37670576	37670575	0.92	37670575	0.81	37670575	1.0	37670575	0.96	37670575	0.43
chr4	37684350	37685611	0.77	37677343	0.97	37684488	0.93	37678122	0.33	37662961	0.93
chr4	37684962	37684966	1.0	NA	NA	NA	NA	37651035	0.5	37684966	1.0
chr4	37688677	37688689	1.0	37657228	0.67	37688689	1.0	37721773	0.25	37688689	1.0
chr4	37690574	37690573	0.67	37690573	0.57	37690573	0.97	37690573	0.55	37690573	0.94
chr4	37691519	37692654	0.69	37693448	0.8	37687899	1.0	37692654	0.88	37692654	0.72
chr4	37695913	37695532	0.4	37696101	0.75	37696349	0.75	37696101	0.64	37696101	0.66
chr4	37696332	37696349	0.95	37696534	0.93	37696349	0.98	37696349	0.96	37696534	0.98
chr4	37696605	37696534	0.34	37696965	0.29	37695999	0.69	37696605	0.2	37696605	0.25
chr4	37696965	37696965	0.56	37699124	0.43	37696831	0.71	37696831	0.38	37697543	0.4
chr4	37697627	37697626	0.95	NA	NA	37669170	0.11	37697626	1.0	37697626	1.0
chr4	37699861	37699877	0.91	37699877	0.94	37699877	0.97	37699877	0.99	37699877	0.91
chr4	37700861	37700860	0.88	NA	NA	NA	NA	NA	NA	NA	NA
chr4	37707876	37707527	0.89	37704885	0.88	37701149	1.0	37707527	0.92	37705614	0.81
chr4	37709790	37702445	0.53	37709803	0.82	37716412	0.89	37709803	0.7	37709803	0.74
chr4	37713392	37713405	0.84	37713405	0.97	37713405	0.95	37713405	0.96	37713526	0.98
chr4	37719922	37719923	0.97	37701096	0.74	37719921	0.4	37719923	0.88	37719921	0.87
chr4	37721891	37721877	0.45	37721890	0.68	37721974	0.69	37721974	0.76	37721974	0.8
chr4	37724141	37724140	0.52	37724130	0.47	37724130	0.48	37724148	0.41	37724148	0.42
chr4	37725691	37725695	0.89	NA	NA	NA	NA	37753273	1.0	NA	NA
chr4	37731803	37759837	0.25	NA	NA	NA	NA	NA	NA	NA	NA
chr4	37732650	37734806	0.49	37736053	0.95	37736053	0.88	37736938	0.89	37736053	0.93
chr4	37734197	37734621	0.34	37718958	0.52	37734621	0.55	37734621	0.6	37734621	0.56
chr4	37738653	37731114	0.6	37731670	0.81	37738665	0.39	37751822	0.6	37731670	0.68
chr4	37742612	37742611	0.72	37742611	0.8	37742611	0.97	37738274	0.88	37742611	0.91
chr4	37743972	37769948	0.2	NA	NA	NA	NA	NA	NA	NA	NA
chr4	37746485	37761083	0.14	NA	NA	NA	NA	NA	NA	NA	NA
chr4	37746723	37725880	0.25	NA	NA	NA	NA	NA	NA	37761698	0.25
chr4	37750325	37750342	0.35	37750342	0.73	37750342	0.68	37750342	0.66	37750342	0.7
chr4	37751823	37751822	0.97	37751822	0.95	37751822	0.98	37751822	0.96	37751822	0.98
chr4	37752584	37748605	0.62	37751886	0.94	37752583	1.0	37752583	0.93	37752583	0.99
chr4	37759635	37761392	0.81	37761392	0.75	37759631	1.0	37759636	0.53	37759636	0.44
chr4	37763038	37763037	0.96	NA	NA	NA	NA	37763037	1.0	NA	NA
chr4	37763516	37763515	0.3	37770821	0.88	37763503	0.71	37770821	0.69	37763503	0.88
chr4	37768200	37768199	0.8	37768199	0.91	37768199	0.35	37767010	0.68	37768199	0.91
chr4	37778116	37778115	0.42	37780292	0.49	37779143	0.53	37779143	0.49	37780292	0.35
chr4	37779192	37779191	1.0	NA	NA	37809695	0.07	37768559	1.0	NA	NA
chr4	37779824	37737989	0.07	NA	NA	NA	NA	NA	NA	NA	NA
chr4	37781648	37782722	0.6	37782722	0.9	37781647	0.96	37781647	0.92	37781647	0.94
chr4	37782714	37782722	0.99	37782722	0.96	37781309	0.98	37781860	0.91	37782722	0.98
chr4	37783421	37758682	1.0	37782793	1.0	37783420	1.0	37782793	1.0	37783420	0.96
chr4	37783456	37772417	0.08	37810782	0.09	NA	NA	NA	NA	37783455	0.79
chr4	37800471	37800470	0.59	37799519	0.92	37798545	0.91	37800470	0.83	37799169	0.92
chr4	37801407	37790109	0.22	37769663	1.0	37828933	1.0	NA	NA	37801417	1.0
chr4	37803913	37802272	0.84	37799519	0.73	37798545	0.78	37798113	0.82	37799169	0.67
chr4	37811019	37817308	0.75	37811039	1.0	37811039	1.0	37811039	1.0	37811039	0.96
chr4	37811784	37811783	1.0	37811783	1.0	37811783	1.0	37811783	0.8	37801487	0.41
chr4	37821290	37821289	0.94	37817660	1.0	37821301	0.67	37821289	0.92	37845849	0.03
chr4	37824271	37841540	0.91	37821880	0.99	37824270	0.96	37824270	0.99	37824270	0.98
chr4	37824435	37824434	0.7	NA	NA	NA	NA	37824434	0.56	NA	NA
chr4	37828349	37828360	0.62	NA	NA	37812022	1.0	37806696	0.67	NA	NA
chr4	37829848	37829847	0.49	37829847	0.94	37829847	0.84	37829847	0.81	37829847	0.99
chr4	37834340	37834339	0.95	37834339	1.0	37829185	0.99	37834339	0.98	37834339	1.0
chr4	37836862	37832702	0.63	37832702	0.9	37836197	0.75	37832702	0.89	37832702	0.89
chr4	37837888	37834239	0.98	37834239	1.0	37834239	0.98	37834239	1.0	37834239	0.99
chr4	37840948	37842883	0.31	37828736	0.7	37842557	0.66	37831438	0.63	37842557	0.75
chr4	37842151	37841851	0.95	37825477	0.79	37841851	0.97	37841646	0.98	37829185	0.98
chr4	37842550	37842558	0.59	37845022	0.63	37819190	0.62	37847675	0.72	37841540	0.66
chr4	37842660	37841540	0.93	37841540	0.98	37842668	1.0	37841540	0.99	37841540	0.98
chr4	37843611	37841851	0.91	37825477	0.94	37841646	0.92	37841646	0.98	37829185	1.0
chr4	37854672	37837106	0.78	37854671	0.88	37854671	0.45	37837106	0.67	37815504	0.4
chr4	37856389	37856388	0.93	NA	NA	NA	NA	37824268	1.0	NA	NA
chr4	37858327	37858294	0.98	37858294	1.0	37858294	0.97	37858294	0.82	37858294	0.96
chr4	37858514	37858280	0.92	37858513	0.8	37858280	0.98	37858513	0.84	37858513	0.98
chr4	37864440	37819487	0.46	NA	NA	37863127	1.0	37864123	1.0	37814999	1.0
chr4	37869093	37869099	1.0	37843969	0.67	NA	NA	NA	NA	37869099	1.0
chr4	37869388	37869387	0.95	37869387	1.0	NA	NA	37869387	1.0	37869387	1.0
chr4	37870840	37873309	0.81	37870104	0.99	37861764	0.94	37870839	0.98	37870104	0.96
chr4	37873149	37865956	1.0	NA	NA	NA	NA	NA	NA	NA	NA
chr4	37874946	37873891	0.61	37873891	0.68	37876406	0.7	37873891	0.56	37873891	0.67
chr4	37876049	37876048	1.0	NA	NA	37876048	1.0	37864264	0.67	NA	NA
chr4	37878776	37878785	0.97	37878785	0.56	NA	NA	37878785	0.76	NA	NA
chr4	37880029	37880048	0.25	37880028	0.5	37880028	0.79	37880028	0.52	37880028	0.27
chr4	37881262	37881261	0.5	37881261	0.62	37881261	0.93	37881261	0.46	37881422	0.72
chr4	37882598	37882597	0.69	37882611	0.25	NA	NA	37839511	0.89	37882597	1.0
chr4	37884833	37884833	0.46	37880804	0.37	37884833	0.78	37884833	0.51	37884833	0.37
chr4	37886408	37872416	0.14	NA	NA	NA	NA	NA	NA	NA	NA
chr4	37886443	37886442	1.0	NA	NA	NA	NA	37916809	0.4	37886442	1.0
chr4	37886693	37886692	0.45	37883385	0.96	37886692	0.93	37883385	0.88	37886692	0.96
chr4	37891044	37891252	0.4	37883385	0.77	37891066	0.57	37883234	0.65	37883742	0.66
chr4	37893992	37893991	0.9	37893991	0.99	37894264	0.95	37893991	0.92	37893991	0.98
chr4	37900121	37900131	0.57	37900131	0.6	37900131	0.55	37900131	0.77	37900131	0.74
chr4	37900406	37900336	0.44	37904411	0.84	37904411	0.81	37904411	0.74	37904411	0.87
chr4	37901072	37901071	0.84	37901071	0.97	37901071	0.99	37901071	0.98	37901071	0.98
chr4	37913609	37913608	0.68	37913608	0.84	37913608	0.71	37913608	0.79	37913608	0.91
chr4	37913737	37913736	0.58	37913736	0.99	37913736	0.99	37913736	0.91	37913736	0.99
chr4	37915145	37915144	1.0	NA	NA	37915144	0.44	37942399	0.07	NA	NA
chr4	37916341	37911833	0.65	37916359	1.0	37916359	0.99	37916359	0.85	37916359	0.94
chr4	37916757	37916756	0.57	37916756	1.0	NA	NA	37916756	1.0	37916756	0.5
chr4	37918451	37918450	0.48	37918450	0.98	37918450	1.0	37918450	0.91	37918450	1.0
chr4	37919087	37919086	0.89	37919086	0.94	37925163	0.79	37919086	0.94	37925163	0.8
chr4	37919331	37919340	0.8	37919546	0.63	37919340	0.83	37919546	0.51	37919340	0.77
chr4	37921415	37921414	0.98	37921414	1.0	37921414	1.0	37921414	1.0	37921414	0.95
chr4	37921582	37925484	0.5	NA	NA	NA	NA	NA	NA	NA	NA
chr4	37921905	37921904	1.0	37921904	1.0	37921904	0.98	37921904	1.0	37921904	1.0
chr4	37923679	37923678	0.43	37925488	0.74	37929192	0.77	37925766	0.77	37925488	0.79
chr4	37925682	37925766	0.67	37925766	0.73	37925681	0.75	37925681	0.78	37925488	0.77
chr4	37930498	37930497	0.84	37930497	1.0	37920934	1.0	37924160	1.0	37930497	0.83
chr4	37931098	37931097	0.89	37930439	0.97	37930439	0.95	37931097	0.99	37931097	1.0
chr4	37933051	37933055	0.83	37933050	0.94	37933050	0.99	37933050	0.9	37933050	0.82
chr4	37934952	37934951	1.0	37922497	0.91	37922497	1.0	37929894	0.81	37929894	0.91
chr4	37938510	37938518	1.0	37938518	1.0	NA	NA	37938518	1.0	37938518	1.0
chr4	37942538	37991080	0.4	37942546	1.0	37941282	0.5	NA	NA	37896046	0.5
chr4	37947886	37912860	0.2	37981930	0.87	37947885	0.67	37940788	0.25	NA	NA
chr4	37948628	37948627	0.85	37964561	0.65	37964561	0.61	37940910	0.65	37940910	0.58
chr4	37950760	37950759	0.69	37942431	0.86	37950759	0.8	37950759	0.77	37950759	0.83
chr4	37954391	37954518	0.92	37954518	0.97	37950700	0.96	37953049	0.98	37954518	0.92
chr4	37954825	37954518	0.63	37954824	0.96	37940910	0.92	37954824	0.84	37954824	0.9
chr4	37954890	37954518	0.91	37954786	0.95	37954786	0.84	37954786	0.94	37954976	0.91
chr4	37956033	37956032	0.92	37956032	0.99	37956032	0.98	37956032	0.96	37956032	1.0
chr4	37956939	37956365	0.98	37957194	0.83	37956943	0.82	37957194	0.87	37957194	0.74
chr4	37965732	37965731	0.98	37965731	1.0	NA	NA	37937337	1.0	37965731	0.5
chr4	37967495	37967494	0.46	37919260	1.0	37967494	0.11	37967494	0.85	37967494	0.82
chr4	37972904	37972903	0.63	37985403	0.82	37983840	0.57	37985403	0.89	37977891	0.76
chr4	37976650	37976649	0.82	37935715	0.5	37976649	1.0	37976649	0.74	37976649	0.25
chr4	37977356	37977355	0.9	37942561	0.95	NA	NA	37946998	0.42	37977355	0.84
chr4	37980949	37980948	0.66	37979583	0.96	37980948	0.97	37974948	0.96	37980948	0.96
chr4	37984842	37984841	0.97	37984841	1.0	37972286	0.93	37984841	0.96	37984841	0.95
chr4	37986441	37982671	0.5	NA	NA	NA	NA	NA	NA	NA	NA
chr4	37987293	37987292	0.83	37987292	1.0	37987292	0.75	37987292	0.6	NA	NA
chr4	37990320	37990319	0.97	37990319	1.0	37990319	0.98	37990319	0.97	37993549	0.92
chr4	37991632	37989851	0.75	37985546	0.66	37993095	0.83	37985546	0.73	37985546	0.65
chr4	37993221	37993237	0.99	37984050	1.0	37984050	1.0	37993237	1.0	37993237	1.0
chr4	37993579	37993593	0.91	37980067	0.97	37993106	0.93	37993106	0.98	37993593	0.86
chr4	37994943	37994949	0.97	37994949	1.0	37994949	0.98	37994949	1.0	37994949	0.99
chr4	38001224	37990841	0.52	37994949	0.78	38001223	0.93	37999830	0.77	37999830	0.82
chr4	38003869	38003868	0.97	38003868	0.99	38003868	0.93	38001144	0.94	38003868	0.94
chr4	38011354	38011353	0.33	37985146	1.0	38011371	0.42	38011353	0.64	38011353	0.27
chr4	38015465	38015464	0.83	38026312	0.88	38015464	1.0	38015464	0.72	38015464	1.0
chr4	38023244	38023259	0.4	38023259	0.63	38056815	0.69	38023259	0.53	38016724	0.7
chr4	38023989	38067570	0.2	NA	NA	NA	NA	NA	NA	NA	NA
chr4	38026081	38026080	0.79	38037222	0.91	38037222	0.99	38026080	0.98	38026080	0.93
chr4	38027636	38039104	0.14	38027635	1.0	38027635	1.0	38027635	0.89	38027635	1.0
chr4	38029359	38029358	1.0	NA	NA	NA	NA	NA	NA	NA	NA
chr4	38032841	38032840	0.86	38032840	0.94	38032840	0.61	38032840	0.59	38032840	0.58
chr4	38038949	38039306	0.85	38026312	1.0	38016724	1.0	38037353	0.87	38016724	1.0
chr4	38039951	38039950	0.72	38056277	0.88	38039950	0.96	38039950	1.0	38039950	1.0
chr4	38040278	38039629	0.11	NA	NA	NA	NA	NA	NA	38062268	0.03
chr4	38043591	38038993	0.69	38041145	0.81	38041145	0.95	38038993	0.85	38038993	0.88
chr4	38046371	38046370	0.78	38028333	0.75	38046370	0.9	38037353	0.54	38046370	0.61
chr4	38048542	38048541	0.67	38048541	0.57	38043109	0.54	38048541	0.51	38043109	0.64
chr4	38051635	38051634	1.0	38033101	1.0	38051634	1.0	38051634	0.8	38007498	0.75
chr4	38052167	38065016	0.69	38042287	0.65	38051585	0.8	38050859	0.63	38042287	0.67
chr4	38062269	38062268	0.55	38062268	0.91	38062268	0.67	38062268	0.97	38062268	1.0
chr4	38063625	38056277	0.79	38063358	1.0	38056277	0.81	38056277	0.97	38058698	0.85
chr4	38064627	38064626	0.72	38064626	0.6	38064626	0.82	38064626	0.68	38064626	0.65
chr4	38064933	38102880	0.5	38064932	1.0	NA	NA	38064932	1.0	38064932	0.81
chr4	38066266	38066265	0.7	38066265	0.79	38066265	0.76	38066265	0.86	38066265	0.63
chr4	38066878	38066877	1.0	NA	NA	38066877	1.0	NA	NA	NA	NA
chr4	38069860	38069860	0.99	38069860	1.0	38058675	0.99	38069860	0.97	38069860	0.98
chr4	38072195	38072194	0.5	NA	NA	NA	NA	38072194	1.0	38072194	1.0
chr4	38074765	38097432	0.6	38055917	0.63	38097432	0.73	38055917	0.8	38051028	0.42
chr4	38077631	38077630	0.53	38077630	0.96	38077630	0.9	38077630	0.86	38077630	0.78
chr4	38079729	38079106	0.99	38078839	0.98	38073918	0.98	38078839	0.99	38079728	0.97
chr4	38084726	38084725	1.0	38078839	1.0	38073918	0.95	38078839	1.0	38084725	0.96
chr4	38090433	38090437	1.0	38090437	1.0	38046531	1.0	38090437	1.0	38090437	1.0
chr4	38092735	38092748	0.62	38073632	0.87	38072530	0.8	38092748	0.56	38092749	0.99
chr4	38093528	38078801	0.56	38052759	0.15	38087719	0.66	38074170	0.59	38077203	0.81
chr4	38093697	38093689	0.8	38078839	0.64	38093101	1.0	38093689	0.76	38073918	0.91
chr4	38094884	38094883	0.88	38072895	0.59	38094883	0.59	38094883	0.86	38094883	0.33
chr4	38097341	38097441	0.78	38097441	0.95	38097340	0.93	38097340	0.94	38095091	0.98
chr4	38102239	38102238	0.89	38102238	0.98	38102238	0.93	38102238	1.0	38102238	1.0
chr4	38102881	38102880	0.84	NA	NA	38102880	1.0	38102880	1.0	38102880	0.51
chr4	38104750	38104051	0.52	38104051	0.63	38104453	0.75	38104615	0.62	38104051	0.65
chr4	38114043	38114042	0.65	38122295	0.68	38114042	0.88	38122295	0.71	38122295	0.7
chr4	38114774	38114773	0.65	38114773	1.0	38114773	0.5	NA	NA	38114773	0.5
chr4	38115087	38115098	0.91	38115098	1.0	38115121	0.97	38115098	0.99	38112753	0.95
chr4	38119517	38119516	0.94	38119532	0.55	38089096	1.0	38109376	0.96	38119516	0.5
chr4	38121695	38121694	0.56	38121694	0.56	38121694	1.0	38121694	1.0	38121694	1.0
chr4	38125597	38102170	0.97	38082774	0.09	38104749	0.19	38102450	0.67	NA	NA
chr4	38132186	38132185	0.9	38132185	0.52	38132185	0.99	38132185	0.65	38132185	0.5
chr4	38132334	38132333	1.0	NA	NA	NA	NA	38132333	1.0	38107601	0.04
chr4	38132803	38132802	0.54	38132802	0.96	38132802	0.63	38132802	0.87	38132802	0.57
chr4	38139186	38139185	0.72	38139185	0.97	38139185	0.96	38139185	0.57	38139185	0.97
chr4	38146873	38147253	0.96	38146872	0.81	NA	NA	38138742	0.97	38136814	0.5
chr4	38149456	38149455	0.64	38149455	0.64	38149455	0.81	38149455	0.68	38149455	0.7
chr4	38155325	38155324	0.55	38155324	0.5	38155324	0.79	NA	NA	38155324	0.75
chr4	38155414	38155413	0.99	38155413	0.99	38155413	1.0	38155413	0.96	38155413	0.94
chr4	38158514	38158513	0.55	38158513	0.93	38158513	1.0	38158513	0.87	38158513	0.97
chr4	38163152	38163930	0.74	38163930	0.9	38163930	0.74	38163930	0.88	38163930	0.92
chr4	38164862	38165074	1.0	NA	NA	38164861	1.0	NA	NA	NA	NA
chr4	38169594	38168824	0.7	38168039	0.82	38168824	0.86	38168039	0.84	38168039	0.85
chr4	38171450	38171449	0.79	38168289	0.59	38171232	0.66	38168289	0.63	38171449	0.81
chr4	38171720	38170422	0.83	38170422	0.79	38168552	0.64	38170422	0.77	38170422	0.8
chr4	38172578	38172577	0.93	38172577	0.98	38172577	1.0	38172577	0.98	38172577	1.0
chr4	38174822	38174803	0.94	38172607	0.9	38171219	0.9	38170548	0.92	38172607	0.93
chr4	38175152	38175151	0.89	38175151	0.7	38175151	0.8	38175151	0.81	38175151	0.77
chr4	38176868	38176894	0.88	38176894	0.91	38176894	0.9	38176894	0.91	38176894	0.89
chr4	38184820	38185660	0.59	38182814	0.65	38179245	0.75	38178369	0.66	38179177	0.63
chr4	38185115	38169453	0.41	NA	NA	38169003	0.91	38151859	1.0	38149448	0.8
chr4	38191481	38191480	1.0	38230986	0.02	38241133	0.02	NA	NA	38227108	0.25
chr4	38192694	38151398	0.33	38192703	1.0	38158420	1.0	NA	NA	38192703	1.0
chr4	38196856	38196857	0.73	38196857	0.77	38196857	0.7	38196857	0.63	38196857	0.61
chr4	38200682	38200681	0.83	38186048	0.34	38200681	0.84	38197958	0.51	38200681	0.7
chr4	38202817	38202816	1.0	NA	NA	NA	NA	38238662	0.5	NA	NA
chr4	38207078	38208083	0.53	38208083	0.93	38205968	0.87	38208083	0.87	38207093	0.87
chr4	38209317	38209316	0.95	38209337	0.97	38209337	0.9	38209316	0.97	38209316	0.98
chr4	38211303	38211302	0.94	38211003	0.99	38210226	1.0	38211003	0.98	38211003	1.0
chr4	38213437	38213436	0.99	38213421	0.97	38213436	0.95	38213436	1.0	38213421	0.95
chr4	38213706	38213310	0.75	38213310	0.97	38214335	0.97	38213310	0.93	38213310	0.96
chr4	38215153	38215179	0.85	38215179	0.8	38215179	0.72	38215179	0.83	38213310	0.82
chr4	38216983	38216982	0.54	38217118	0.86	38218698	0.91	38215881	0.86	38215881	0.84
chr4	38222749	38196782	0.5	NA	NA	NA	NA	NA	NA	NA	NA
chr4	38225666	38225669	0.99	38225669	1.0	NA	NA	NA	NA	NA	NA
chr4	38228369	38230939	0.02	NA	NA	NA	NA	NA	NA	38236857	0.07
chr4	38239006	38239005	0.97	38239005	1.0	38241224	0.96	38239005	1.0	38239005	0.99
chr4	38240612	38240611	0.64	38237576	0.64	38239756	0.64	38239756	0.42	38240611	0.42
chr4	38241134	38240611	0.97	38239756	0.99	38239756	0.79	38239756	0.82	38239756	0.81
chr4	38243286	38243285	0.98	38243285	0.97	38244126	0.98	38243285	0.98	38243464	0.97
chr4	38244264	38244164	0.77	38244164	0.95	38244164	0.73	38244164	0.78	38244164	0.81
chr4	38258424	38247931	1.0	38247931	1.0	38258423	1.0	38247931	1.0	38255413	1.0
chr4	38260821	38261628	0.73	38261628	0.87	38274167	0.73	38284180	0.49	38261628	0.46
chr4	38267113	38267126	0.53	38267126	0.78	38263885	0.98	38267112	0.83	38271681	0.68
chr4	38271006	38271005	0.44	38261208	0.36	38271681	0.64	38268412	0.34	38261208	0.33
chr4	38271132	38271706	0.69	38271131	0.95	38271131	0.92	38271706	0.93	38271131	0.97
chr4	38271755	38271754	0.97	38244544	1.0	NA	NA	38271754	1.0	38271754	0.67
chr4	38272232	38271706	0.71	38271912	0.95	38271912	0.73	38271912	0.94	38271912	0.93
chr4	38274791	38274167	0.71	38274167	1.0	38274790	1.0	38274167	0.99	38274167	1.0
chr4	38277036	38277344	0.95	38277344	0.84	38277053	0.69	38277344	0.88	38277053	0.6
chr4	38280074	38280073	0.77	38280073	0.75	38280073	0.69	38248414	0.53	38280073	0.44
chr4	38281814	38281817	0.99	38281634	1.0	38281817	0.88	38281817	0.98	38281817	0.95
chr4	38284781	38284780	0.52	38284780	0.9	38280095	0.66	38283473	0.72	38284780	0.76
chr4	38288443	38288451	0.85	38288451	0.82	38288273	0.88	38288273	0.82	38288273	0.82
chr4	38296929	38296928	0.7	38296928	0.97	38293265	0.94	38296928	0.96	38296928	0.99
chr4	38301325	38301178	0.68	38299003	0.59	38292941	0.97	38295377	0.67	38292941	0.7
chr4	38301591	38301590	0.39	38296760	0.46	38296760	0.55	38301807	0.57	38301590	0.61
chr4	38305586	38305585	0.88	38305585	0.88	38306547	0.97	38305585	0.96	38305585	0.97
chr4	38307479	38307478	0.89	38307478	0.86	38307478	0.34	38307478	0.85	38307478	0.54
chr4	38310554	38302591	0.25	38310552	1.0	NA	NA	NA	NA	38310552	1.0
chr4	38315829	38315843	0.78	38314048	1.0	38315843	0.99	38315843	1.0	38314048	0.76
chr4	38317889	38332061	0.5	NA	NA	NA	NA	38317888	1.0	38280073	1.0
chr4	38318786	38318785	0.4	38318785	0.56	38318785	0.81	38318785	0.46	38318785	0.66
chr4	38319885	38319884	0.43	38319884	0.59	38319884	0.69	38319884	0.67	38319884	0.6
chr4	38320949	38320943	0.08	NA	NA	NA	NA	NA	NA	NA	NA
chr4	38321744	38321743	0.98	38321743	0.99	38321743	1.0	38321743	0.98	38321186	0.99
chr4	38322052	38322051	0.47	38321743	0.5	38321743	0.8	38320088	0.63	38321186	0.51
chr4	38322136	38322135	1.0	NA	NA	NA	NA	38327890	1.0	NA	NA
chr4	38328667	38338062	0.3	38332592	0.6	38325596	0.31	38332592	0.59	38325408	0.52
chr4	38328821	38338088	0.25	38328820	0.19	38328820	0.36	38328820	0.15	38328820	0.24
chr4	38329797	38329988	0.43	38329221	0.81	38329796	0.89	38329796	0.7	38329796	0.49
chr4	38332062	38331191	0.94	38332061	0.99	38332061	0.9	38332061	0.99	38332061	0.97
chr4	38338063	38338062	0.65	38338062	0.86	38338062	0.95	38338062	0.84	38338062	0.93
chr4	38342216	38342215	0.82	38342215	0.92	38342215	0.53	38336528	0.82	38342215	0.91
chr4	38346753	38345265	0.8	38336502	0.87	38346752	0.59	38345265	0.89	38346752	0.92
chr4	38355631	38355630	0.96	38333278	0.85	38355630	0.97	38328013	0.59	38355630	0.81
chr4	38355980	38359286	0.86	38355979	0.69	38324327	0.45	38357087	0.49	38356535	0.74
chr4	38356849	38356854	0.71	38356854	0.97	38356854	0.83	38356854	0.94	38356854	1.0
chr4	38358875	38358876	0.47	38357657	0.78	38356055	0.73	38357657	0.63	38357657	0.65
chr4	38361501	38380104	0.4	NA	NA	38364632	0.01	38313008	1.0	38340870	0.28
chr4	38361766	38361765	0.98	38361765	0.95	38361765	1.0	38361765	1.0	38361765	1.0
chr4	38362511	38362515	0.97	38361255	1.0	38362515	0.99	38361255	0.98	38361255	0.97
chr4	38366845	38370434	0.68	38367014	0.93	38367014	0.98	38366101	0.96	38366101	0.98
chr4	38370240	38368959	0.69	38370239	1.0	38365235	0.87	38368959	0.89	38366224	1.0
chr4	38374487	38379355	0.42	38377944	0.6	38374391	0.68	38374391	0.73	38373916	0.37
chr4	38376396	38376395	0.73	38376395	0.44	38376395	0.5	38376395	0.63	38355678	0.5
chr4	38379163	38372545	1.0	NA	NA	NA	NA	NA	NA	NA	NA
chr4	38379356	38379087	0.95	38379087	0.98	38379087	0.92	38379087	0.97	38379087	0.95
chr4	38381153	38381152	0.69	38381152	0.97	38381152	0.98	38381152	0.95	38381152	0.96
chr4	38383105	38383104	0.88	38383104	0.98	38383104	0.98	38383104	0.96	38382012	0.99
chr4	38383782	38412554	0.5	NA	NA	NA	NA	NA	NA	NA	NA
chr4	38385745	38385774	0.81	38384588	0.97	38385774	0.99	38385744	0.96	38384588	0.99
chr4	38387832	38387831	0.91	38338215	1.0	NA	NA	38387831	0.8	NA	NA
chr4	38389543	38387297	0.95	38388208	1.0	38387297	1.0	38387297	1.0	38387297	1.0
chr4	38394952	38396019	0.62	38394981	0.92	38393758	0.89	38394981	0.86	38391984	0.85
chr4	38395556	38396857	0.6	38395118	0.8	38395118	0.59	38395555	0.66	38395118	0.8
chr4	38397932	38395651	0.33	NA	NA	NA	NA	NA	NA	NA	NA
chr4	38398501	38356954	1.0	38386037	0.44	38398499	1.0	38356954	1.0	38356954	1.0
chr4	38400402	38394266	0.04	NA	NA	NA	NA	NA	NA	NA	NA
chr4	38403256	38403185	0.88	38402776	0.95	38403185	0.94	38402776	0.96	38403185	0.94
chr4	38404607	38400063	0.95	38409831	0.96	38409831	0.85	38400046	0.97	38409831	0.92
chr4	38408647	38408646	0.96	38408646	1.0	38408646	1.0	NA	NA	NA	NA
chr4	38411390	38412020	0.78	38411398	0.97	38411398	0.78	38411398	0.98	38411398	0.98
chr4	38412893	38411313	0.97	38411313	0.98	38406261	0.96	38411313	1.0	38411806	0.96
chr4	38412998	38404275	0.58	38364305	0.38	38413571	0.65	38401647	0.4	38412035	0.56
chr4	38413906	38413905	0.86	38413905	0.98	38413905	0.98	38399931	0.69	38413905	0.98
chr4	38421986	38420872	1.0	38419784	1.0	38420872	0.99	38420872	1.0	38420872	0.97
chr4	38428070	38428069	0.88	38428069	0.88	38428069	0.96	38428069	0.94	38428069	0.91
chr4	38432190	38432189	0.85	38432189	1.0	38432189	0.84	38432189	0.84	38432189	1.0
chr4	38439801	38446343	0.97	38439152	0.99	38431480	0.96	38438950	0.99	38440742	0.96
chr4	38442780	38442779	0.99	38438347	0.99	38440316	1.0	38442779	0.99	38442779	0.99
chr4	38450642	38453598	0.25	38432188	0.34	38450687	0.87	38450646	0.84	38434027	0.38
chr4	38465013	38465012	0.89	38465012	0.97	38465012	0.82	38465012	0.86	38465012	0.96
chr4	38468302	38468301	1.0	38468301	1.0	NA	NA	38468301	1.0	38463816	1.0
chr4	38468448	38468447	0.54	38468447	0.99	38468447	0.9	38468447	0.93	38468447	0.93
chr4	38475258	38475257	0.48	38475257	0.36	38475257	0.3	38475257	0.52	38475257	0.75
chr4	38482542	38458554	0.57	38436532	1.0	NA	NA	38436702	1.0	38459607	0.93
chr4	38485046	38489615	0.01	NA	NA	38450646	0.02	NA	NA	NA	NA
chr4	38488006	38488005	0.7	38488005	0.84	38486952	0.96	38488369	0.9	38488005	0.65
chr4	38489600	38468773	0.41	38485315	0.62	38490546	0.38	38488819	0.54	38468773	0.57
chr4	38490930	38485397	0.71	NA	NA	NA	NA	NA	NA	38490929	0.69
chr4	38493064	38493063	0.79	38493063	0.87	38491771	0.99	38493063	1.0	38493063	0.94
chr4	38494772	38494771	1.0	38480244	0.67	38494771	0.44	NA	NA	NA	NA
chr4	38499840	38499906	0.52	38496856	0.73	38499839	0.95	38499906	0.89	38496856	0.81
chr4	38500259	38500258	0.93	38500258	0.92	38500258	0.99	38500258	0.94	38496667	0.95
chr4	38508530	38506561	0.73	38508529	0.59	38509514	0.69	38509514	0.62	38509514	0.63
chr4	38512069	38512074	0.6	38512074	0.84	38512074	0.96	38512074	0.92	38512074	0.88
chr4	38513762	38513761	0.93	38513761	0.99	38512672	0.98	38513761	0.94	38513761	0.97
chr4	38514330	38514329	0.91	38514329	0.95	38514329	0.73	38514329	0.92	38514329	0.91
chr4	38517862	38517861	0.93	38517861	0.91	38517861	0.88	38517861	0.97	38517861	0.96
chr4	38521334	38521333	0.94	38521333	0.94	38521333	0.78	38521333	0.77	38521333	0.81
chr4	38522589	38522588	0.76	38522588	0.5	38522588	0.5	38474362	0.5	38522588	0.5
chr4	38524698	38524697	0.74	38532071	0.8	38532071	0.75	38532071	0.82	38532071	0.6
chr4	38527174	38527173	0.86	38527173	0.9	38525214	0.87	38525214	0.83	38526262	0.63
chr4	38529036	38528773	0.72	38529903	0.64	38528773	0.84	38526579	0.71	38529903	0.66
chr4	38531640	38531639	0.74	38531639	0.6	38531639	0.82	38531639	0.53	38531639	0.25
chr4	38539244	38539243	0.89	NA	NA	NA	NA	38521369	0.5	38539243	0.13
chr4	38541103	38541102	0.73	38540310	0.68	38541102	0.88	38541102	0.85	38541102	0.68
chr4	38543943	38541139	0.5	38531639	0.68	38543942	0.46	38543942	0.66	38543942	0.48
chr4	38549144	38549143	0.88	38549143	0.97	38549143	0.93	38549143	0.91	38549143	0.89
chr4	38551314	38560917	1.0	NA	NA	NA	NA	38521235	1.0	NA	NA
chr4	38552197	38552988	0.95	38552196	0.96	38552111	1.0	38552196	0.99	38552196	0.95
chr4	38553096	38553095	0.56	NA	NA	NA	NA	38562387	1.0	38550997	1.0
chr4	38553412	38552988	0.96	38551665	0.96	38553411	0.98	38552988	0.97	38552988	0.97
chr4	38554707	38554706	0.31	38554706	0.35	38560126	0.55	38554706	0.33	38554264	0.46
chr4	38558781	38558780	0.85	NA	NA	38558780	0.88	38558780	0.75	38558780	0.78
chr4	38563479	38563478	0.46	38563478	0.89	38563134	0.74	38563478	0.55	38563478	0.74
chr4	38563737	38563736	0.99	38563736	0.73	38563736	0.53	38563736	0.88	38563736	0.91
chr4	38565256	38566682	0.55	38568885	0.55	38568885	0.71	38568885	0.6	38568885	0.71
chr4	38566456	38565756	0.99	38563478	1.0	38565503	0.98	38563478	1.0	38565503	0.99
chr4	38569510	38569509	1.0	38569509	1.0	38569509	1.0	38547155	0.75	NA	NA
chr4	38569671	38569697	0.53	38569670	0.97	38569670	0.89	38569670	0.64	38569670	0.95
chr4	38573887	38573886	0.87	38573886	1.0	38573886	0.95	38571731	0.67	38573886	0.79
chr4	38573985	38599317	0.89	38573995	1.0	38573995	0.94	38573995	0.95	38573995	0.93
chr4	38576040	38576039	0.61	38576039	0.99	38576039	1.0	38576039	0.97	38576039	0.95
chr4	38577940	38553404	1.0	NA	NA	NA	NA	NA	NA	NA	NA
chr4	38582844	38582843	0.97	38582843	0.98	38582843	0.98	38582843	0.97	38582843	0.94
chr4	38588099	38586706	0.54	38586706	0.79	38588098	0.77	38586706	0.75	38598432	0.67
chr4	38595732	38583296	1.0	NA	NA	NA	NA	38590517	0.33	NA	NA
chr4	38595953	38593560	0.98	NA	NA	NA	NA	38569697	1.0	NA	NA
chr4	38597162	38597178	0.96	38597178	0.87	38597178	0.5	38597178	1.0	38597178	0.71
chr4	38603472	38603471	0.53	38603471	0.75	38603471	0.7	38603471	0.73	38603471	0.76
chr4	38603640	38603639	1.0	38603639	1.0	NA	NA	38593390	1.0	38625319	0.03
chr4	38610561	38610560	0.9	38610560	0.98	38606180	0.91	38610560	1.0	38610560	0.98
chr4	38611982	38611981	0.98	38591187	0.6	38611981	0.98	38611981	1.0	38611981	0.96
chr4	38612190	38612189	0.92	38612189	0.37	38612189	0.65	38612189	0.76	38612189	0.85
chr4	38615104	38615103	1.0	NA	NA	NA	NA	NA	NA	NA	NA
chr4	38615992	38617945	0.52	38614789	0.66	38652559	0.71	38611981	0.57	38614789	0.44
chr4	38616259	38607291	0.64	38616258	0.98	38607291	0.97	38616258	0.86	38624157	0.94
chr4	38617637	38616262	0.6	38617068	0.9	38616262	0.85	38616262	0.83	38616262	0.76
chr4	38617785	38617784	0.91	38617784	0.97	38617784	0.96	38617784	0.99	38617784	0.98
chr4	38617946	38617945	0.78	38617068	0.94	38616262	0.98	38617945	0.94	38616262	0.94
chr4	38618245	38618244	0.55	38618244	0.76	38618244	0.92	38608029	0.69	38608029	0.63
chr4	38619167	38619166	1.0	NA	NA	NA	NA	NA	NA	NA	NA
chr4	38619823	38619822	0.96	38619822	0.25	38619822	1.0	38619822	1.0	38619822	0.89
chr4	38621929	38621928	0.39	38621928	0.44	38610006	0.76	38621928	1.0	38625285	0.11
chr4	38622190	38608841	1.0	38611469	1.0	38621553	1.0	38622189	1.0	38622189	0.96
chr4	38623524	38623523	0.46	38623008	0.93	38616762	0.85	38622189	0.95	38623008	0.71
chr4	38626200	38642059	0.5	38642059	0.87	38604459	0.31	38624224	0.74	38624224	0.98
chr4	38626392	38626391	0.75	38626391	0.44	38626391	0.58	38626391	0.67	38608675	0.5
chr4	38628714	38628713	0.8	38628713	0.33	38628713	0.51	38596010	1.0	38621515	1.0
chr4	38630645	38630644	0.9	38661732	0.88	38631192	0.76	38661732	0.77	38661732	0.86
chr4	38633564	38601768	0.1	38633589	0.82	NA	NA	38680980	0.86	38633589	0.87
chr4	38634904	38634903	1.0	38634903	0.98	38634903	0.99	38622189	0.95	38634903	0.97
chr4	38639100	38639099	1.0	38639099	1.0	NA	NA	NA	NA	NA	NA
chr4	38640688	38609089	1.0	NA	NA	38600386	1.0	NA	NA	38621515	0.76
chr4	38643546	38654151	0.45	38643545	0.51	38652559	0.7	38631192	0.4	38616262	0.49
chr4	38645535	38598185	0.1	NA	NA	NA	NA	NA	NA	NA	NA
chr4	38647424	38611262	0.29	38647423	0.97	38647423	0.99	38611262	1.0	38647423	0.88
chr4	38648698	38648697	0.86	38646132	0.93	38648697	0.98	38652149	0.96	38652149	0.96
chr4	38651216	38651221	1.0	NA	NA	NA	NA	38615388	0.67	NA	NA
chr4	38652560	38652559	0.79	38652559	0.74	38652559	0.95	38652559	0.83	38652559	0.61
chr4	38653769	38637419	0.5	NA	NA	38653779	1.0	38608675	1.0	NA	NA
chr4	38654801	38621594	1.0	NA	NA	38661754	0.01	NA	NA	NA	NA
chr4	38656350	38656349	1.0	38656349	1.0	NA	NA	38635433	1.0	38631765	0.12
chr4	38657162	38657161	0.35	38672639	0.57	38657161	0.43	38644755	0.42	38657161	0.27
chr4	38658228	38658227	0.79	38658227	0.94	38658227	0.92	38658227	0.84	38658227	0.85
chr4	38660295	38660294	0.95	38660294	0.6	38660294	0.25	38660294	0.7	NA	NA
chr4	38661728	38662703	0.96	38662703	0.99	38662703	0.96	38662703	0.97	38662703	0.98
chr4	38663520	38685257	0.07	NA	NA	38617649	0.07	NA	NA	NA	NA
chr4	38663970	38663969	1.0	NA	NA	NA	NA	38663969	1.0	NA	NA
chr4	38664940	38615923	0.5	NA	NA	NA	NA	NA	NA	NA	NA
chr4	38666379	38666388	0.37	38666388	0.67	38666388	0.8	38666378	0.2	NA	NA
chr4	38674435	38674434	0.97	38674434	0.98	38674434	0.97	38674434	0.99	38674434	0.95
chr4	38677878	38675886	0.51	38657642	0.54	38675674	0.65	38682572	0.61	38675674	0.5
chr4	38681060	38681059	0.95	38681059	0.98	38681059	0.96	38681059	1.0	38681059	0.94
chr4	38683566	38683565	0.74	38638738	0.07	38683565	0.5	38683565	0.63	38683565	0.95
chr4	38683631	38678430	1.0	38683630	1.0	NA	NA	NA	NA	NA	NA
chr4	38693349	38692303	0.76	38692303	0.9	38693350	0.9	38692303	0.85	38693350	0.86
chr4	38694643	38694642	1.0	38694642	1.0	38694642	1.0	38695197	1.0	38694642	1.0
chr4	38699230	38699229	0.53	NA	NA	NA	NA	38699229	1.0	NA	NA
chr4	38702919	38702918	0.27	38702918	0.66	38706782	0.3	38702918	0.47	38702918	0.63
chr4	38705660	38708777	0.72	38705659	1.0	38705659	0.98	38705659	0.92	38705659	0.99
chr4	38706888	38705695	0.72	38706887	0.94	38706932	0.61	38702893	0.82	38705443	0.79
chr4	38709524	38706887	0.97	NA	NA	38706887	1.0	38709524	0.92	38708078	1.0
chr4	38712827	38706782	0.94	38712826	0.99	38706782	0.86	38712826	0.98	38712826	0.99
chr4	38719912	38734151	0.25	NA	NA	38719911	1.0	38719911	0.57	NA	NA
chr4	38720144	38720143	1.0	NA	NA	38733825	0.33	38703893	0.75	NA	NA
chr4	38720802	38720814	0.38	38720814	0.75	38727349	0.57	38720114	0.65	38720814	0.95
chr4	38721206	38721088	0.95	38722628	0.68	38716556	0.93	38721205	0.61	38721205	0.8
chr4	38725934	38725937	0.65	38725937	0.78	38725937	0.73	38725937	0.74	38725937	0.69
chr4	38726617	38726616	1.0	38726616	1.0	NA	NA	38726616	1.0	38726616	1.0
chr4	38729749	38729748	0.5	38729748	1.0	38682207	0.03	38694764	1.0	38729748	0.57
chr4	38730360	38730359	0.75	38733522	0.6	38730359	0.52	38730777	0.55	38730777	0.61
chr4	38732240	38732239	0.41	38732239	0.76	38732239	0.8	38732239	0.6	38732239	0.69
chr4	38732916	38732915	0.91	38732915	1.0	38732915	0.83	38732915	0.81	38732915	0.84
chr4	38736822	38731575	1.0	NA	NA	NA	NA	NA	NA	NA	NA
chr4	38737301	38690969	1.0	NA	NA	NA	NA	38754246	1.0	NA	NA
chr4	38737669	38736294	0.85	38736294	0.88	38740373	0.92	38740373	0.94	38741902	0.87
chr4	38738425	38738427	0.76	38738427	0.89	38738427	0.8	38738365	0.9	38738365	0.91
chr4	38739747	38739746	0.76	38742868	0.92	38739746	0.8	38742868	0.74	38742868	0.73
chr4	38740955	38742357	0.69	38736294	0.59	38740373	0.66	38740373	0.52	38736326	0.61
chr4	38743618	38743642	0.97	38741952	0.91	38741952	0.96	38741952	0.94	38741952	0.97
chr4	38744033	38742375	0.94	38742375	0.75	38742375	0.99	38743517	0.84	38743340	0.99
chr4	38745299	38747580	0.78	38745298	0.62	38745298	0.66	38745298	0.44	38745298	0.62
chr4	38746114	38746113	0.79	38738365	0.76	38744262	0.75	38743517	0.64	38738365	0.63
chr4	38746152	38743566	0.69	38736294	0.96	38746151	1.0	38743566	0.96	38743181	0.99
chr4	38748657	38770857	0.07	NA	NA	NA	NA	NA	NA	NA	NA
chr4	38749622	38721205	0.11	NA	NA	NA	NA	NA	NA	NA	NA
chr4	38752955	38752954	0.77	38756665	0.5	38753179	0.81	38753179	0.64	38752954	0.69
chr4	38754532	38754531	0.97	38754531	0.98	38754531	0.99	38754531	0.86	38754531	0.92
chr4	38754702	38755084	0.92	38754531	0.97	38754531	0.95	38755084	0.96	38755084	0.98
chr4	38756103	38755779	0.62	38754531	0.66	38754531	0.75	38755779	0.74	38755084	0.67
chr4	38756666	38756620	0.66	38753267	0.87	38756665	0.86	38756620	0.79	38756665	0.79
chr4	38757437	38757354	0.69	38757166	0.9	38757166	0.74	38757436	0.81	38758479	0.88
chr4	38760722	38760721	0.43	38780489	0.71	38760721	0.57	38760721	0.58	38760721	0.65
chr4	38761613	38761612	0.84	38761612	1.0	38761612	0.98	38761612	0.91	38761612	0.89
chr4	38763443	38768922	0.63	38765228	0.88	38765228	0.78	38765228	0.76	38762491	0.64
chr4	38763934	38767142	0.99	38714851	1.0	NA	NA	NA	NA	NA	NA
chr4	38765227	38765228	0.79	38763670	0.97	38763670	0.94	38763670	0.95	38763670	0.97
chr4	38770820	38772215	0.03	38786963	0.03	38732915	0.03	38770756	1.0	38770787	0.28
chr4	38772613	38772620	0.83	38771446	0.98	38771446	0.99	38767048	0.96	38771446	0.93
chr4	38777296	38777295	1.0	NA	NA	NA	NA	NA	NA	NA	NA
chr4	38778430	38772573	0.66	38778429	0.8	38765228	0.47	38778429	0.57	38765228	0.58
chr4	38780404	38780489	0.61	38780799	0.95	38772882	0.83	38780799	0.83	38780799	0.67
chr4	38781339	38781338	0.95	38781338	0.99	38781338	0.77	38781338	0.96	38781338	0.65
chr4	38783156	38760692	0.17	NA	NA	38754231	0.45	NA	NA	NA	NA
chr4	38787031	38784076	0.92	38782646	0.92	38782646	0.82	38784076	0.88	38783012	0.83
chr4	38789008	38789007	0.86	NA	NA	NA	NA	NA	NA	38789007	1.0
chr4	38789466	38789470	1.0	NA	NA	38789486	1.0	38823653	0.67	NA	NA
chr4	38793885	38793884	0.9	38785500	0.91	38793884	1.0	38786459	0.76	38793884	0.77
chr4	38794636	38788955	0.91	38794635	0.9	38781670	0.98	38788955	0.77	38788186	0.93
chr4	38802199	38810904	1.0	NA	NA	NA	NA	NA	NA	NA	NA
chr4	38811128	38811127	0.86	NA	NA	38810089	0.87	NA	NA	38810089	0.67
chr4	38813188	38813193	0.94	38814717	0.99	38814717	0.89	38813193	0.98	38813193	0.99
chr4	38814204	38814208	1.0	38786031	1.0	38814208	1.0	38812528	1.0	38814208	0.94
chr4	38814507	38814505	1.0	NA	NA	NA	NA	NA	NA	NA	NA
chr4	38824292	38824291	1.0	38824291	1.0	38803288	1.0	38824291	1.0	38824291	1.0
chr4	38831029	38833330	0.84	38830146	0.75	38830146	0.83	38833330	0.85	38830146	0.82
chr4	38831294	38828391	0.62	38824455	0.91	38831304	0.75	38824455	0.87	38824455	0.71
chr4	38834065	38834064	0.64	38834064	0.96	38834081	0.78	38834064	0.96	38834064	0.77
chr4	38834351	38834350	0.77	38834350	0.98	38834081	0.97	38834350	0.8	38834350	1.0
chr4	38836110	38836109	1.0	NA	NA	NA	NA	NA	NA	NA	NA
chr4	38836940	38836939	0.9	38836939	0.94	38836939	0.99	38836939	0.99	38836939	0.94
chr4	38840634	38840633	0.97	38840633	1.0	38840633	0.93	38840633	0.88	38840633	0.98
chr4	38842853	38840416	0.79	38847604	0.94	38839733	0.94	38855418	0.61	38839733	0.65
chr4	38855212	38855799	0.42	38855211	0.63	38855689	0.53	38855211	0.47	38844368	0.42
chr4	38860075	38859728	0.96	38854845	0.86	38859181	1.0	38857269	1.0	38859181	1.0
chr4	38860472	38844073	0.66	38854845	0.5	38859181	0.75	38844073	0.44	38859181	0.81
chr4	38860535	38821068	0.57	38859178	0.91	38860533	0.94	38859178	0.86	38859178	0.7
chr4	38867705	38867706	0.99	38828054	1.0	NA	NA	NA	NA	NA	NA
chr4	38869714	38877878	0.66	38869719	0.71	38869713	0.94	38869719	0.5	38861991	0.67
chr4	38877959	38877263	0.81	38873694	0.87	38865953	0.63	38873694	0.83	38873694	0.66
chr4	38881202	38873518	0.61	38880319	0.84	38880685	0.92	38880408	0.79	38880319	0.83
chr4	38882744	38882752	1.0	38882752	0.92	38882752	0.98	38882752	1.0	38882752	0.97
chr4	38886173	38886172	0.96	38886172	0.55	38886172	0.82	38886172	0.91	38886172	0.58
chr4	38890402	38890401	0.54	38890401	0.82	38890380	0.86	38890401	0.86	38892759	0.86
chr4	38897778	38897777	0.5	38897777	0.98	38862930	1.0	38897777	1.0	38897777	0.94
chr4	38897946	38897945	0.92	38897945	1.0	38897945	0.99	38897945	0.48	38897945	0.64
chr4	38899766	38858887	0.08	NA	NA	NA	NA	NA	NA	NA	NA
chr4	38900226	38900225	0.85	38899908	0.95	38900225	0.89	38902960	0.91	38900225	0.92
chr4	38905400	38897487	0.41	38870926	0.8	NA	NA	38897113	0.47	38870926	0.79
chr4	38906883	38906870	1.0	38893760	1.0	NA	NA	38906870	1.0	38893760	1.0
chr4	38910079	38928796	0.17	NA	NA	38867926	0.02	NA	NA	38910078	1.0
chr4	38910239	38910238	1.0	38910238	0.64	38910238	0.8	38910238	0.64	38910238	0.97
chr4	38912383	38908384	0.95	NA	NA	NA	NA	38905535	1.0	38912382	1.0
chr4	38915744	38917337	0.37	38917943	0.54	38916209	0.59	38916209	0.6	38916209	0.58
chr4	38917149	38916991	0.79	38916209	0.54	38916209	0.66	38917943	0.56	38917069	0.4
chr4	38917338	38916991	0.91	38915010	0.95	38916082	0.97	38917600	0.92	38913699	1.0
chr4	38918055	38918054	1.0	38918054	0.27	NA	NA	38918054	0.5	38918054	0.67
chr4	38920206	38920205	0.87	38920205	0.11	38920205	0.11	38920205	1.0	38920205	0.33
chr4	38923225	38923804	0.71	38923142	0.89	38922654	0.52	38922654	0.82	38923804	0.74
chr4	38926458	38926477	0.62	38943191	0.07	38926457	0.12	38976289	0.19	38942021	0.15
chr4	38928495	38891633	0.5	NA	NA	NA	NA	38915222	1.0	NA	NA
chr4	38932858	38932841	0.69	38932069	0.96	38932857	0.98	38931970	0.75	38932105	0.97
chr4	38934396	38934395	1.0	38906544	1.0	NA	NA	NA	NA	38934395	1.0
chr4	38934919	38934918	0.98	38934918	0.93	38934918	0.7	38934918	0.4	38934918	0.97
chr4	38935696	38935695	0.93	38935393	1.0	38929364	1.0	38935695	0.5	38935393	1.0
chr4	38940368	38940382	1.0	38940382	0.98	38940382	0.98	38940382	1.0	38940382	0.97
chr4	38941077	38941076	0.6	38941076	0.82	38941076	0.95	38935751	0.72	38941076	0.91
chr4	38945878	38945883	0.81	38943548	0.85	38944827	0.74	38944827	0.97	38943548	0.69
chr4	38947490	38947490	0.35	38946221	0.83	38947094	0.88	38950879	0.72	38942865	0.71
chr4	38947993	38947600	0.29	38947990	0.26	38947094	0.32	38947993	0.31	38947990	0.36
chr4	38948939	38947767	0.78	38946221	1.0	38947094	0.96	38942865	1.0	38942865	0.81
chr4	38951429	38951111	0.74	38951507	0.89	38951456	0.87	38951288	0.91	38951456	0.84
chr4	38954610	38954635	0.89	NA	NA	38954614	0.75	38905172	0.5	NA	NA
chr4	38955233	38988220	0.08	NA	NA	NA	NA	NA	NA	38955237	1.0
chr4	38957677	38957676	0.88	38957676	0.87	38957676	0.7	38957676	0.8	38957676	0.64
chr4	38960487	38960486	0.86	38960486	0.96	38960486	0.96	38960942	0.95	38960486	0.96
chr4	38961231	38961230	0.97	38961230	0.75	38961230	0.82	38961230	0.88	38961230	0.5
chr4	38961966	38961965	1.0	NA	NA	NA	NA	38954614	1.0	NA	NA
chr4	38971796	38942865	1.0	38971795	1.0	38971173	1.0	38964561	1.0	38964561	1.0
chr4	38972561	38964534	0.56	38972560	1.0	NA	NA	38951378	1.0	38972560	1.0
chr4	38974058	38974058	0.8	38974058	0.9	38971812	0.88	38974058	0.9	38974058	0.89
chr4	38974675	38975744	0.4	38974674	0.71	38974674	0.6	38974674	0.73	38974674	0.75
chr4	38975359	38975372	0.93	38974913	0.46	38975372	0.43	38970754	0.67	38974913	0.62
chr4	38976890	38976890	0.48	38976890	0.35	38961052	0.39	38976381	0.44	38976890	0.58
chr4	38978786	38978785	0.86	NA	NA	NA	NA	38978785	1.0	38978785	1.0
chr4	38980186	38980185	0.75	38980185	0.53	38980185	0.68	38980185	0.77	38980185	0.7
chr4	38984308	38984349	0.28	38985616	0.4	38984997	0.44	38986976	0.33	38985152	0.28
chr4	38989769	38989768	0.39	38989768	1.0	38989768	0.92	38987001	0.88	38987001	1.0
chr4	38991208	38991133	0.49	38991133	0.68	38990659	0.79	38991133	0.71	38990659	0.71
chr4	38994938	38994937	1.0	NA	NA	38994937	0.84	38994937	1.0	38994937	0.67
chr4	38996263	38994441	0.52	38996389	0.88	38996275	0.87	38994441	0.85	38996389	0.9
chr4	38996407	38996406	0.72	38996406	0.53	38996406	0.86	38994852	0.4	38996406	0.59
chr4	38996573	38996571	1.0	38996587	1.0	38996587	0.7	NA	NA	NA	NA
chr4	38998544	38996389	0.89	38996389	1.0	38997828	0.98	38997828	0.99	38996389	0.99
chr4	38999097	39002885	0.61	38998949	0.81	38996389	0.81	38998949	0.76	38998949	0.81
chr4	39001215	39000565	0.67	39001214	0.63	38995971	0.79	38997968	0.63	39001214	0.67
chr4	39001386	39001396	0.56	39001396	0.92	39003652	0.25	39001396	0.53	39001396	0.5
chr4	39001540	38995604	0.85	39001538	0.44	38995534	0.99	38994614	0.84	38994679	0.95
chr4	39004550	39004552	1.0	NA	NA	NA	NA	NA	NA	NA	NA
chr4	39007415	39007415	0.94	39007897	0.99	NA	NA	39007415	1.0	39007415	1.0
chr4	39013308	39013307	0.8	39013307	0.97	39013307	0.96	39013307	0.94	39013307	0.99
chr4	39013373	39013652	0.62	39008360	0.32	39013373	0.52	39014591	0.33	39013373	0.36
chr4	39014758	39014757	0.55	39014757	0.81	39013481	0.79	39014757	0.76	39014757	0.67
chr4	39016372	39016383	0.65	39016383	0.8	39016371	0.64	39016383	0.8	39016383	0.79
chr4	39019021	39018805	0.65	39018292	0.91	39018805	0.97	39018292	0.9	39018805	0.93
chr4	39020554	39020553	1.0	NA	NA	NA	NA	38977647	1.0	NA	NA
chr4	39023688	39022740	1.0	NA	NA	NA	NA	39017480	1.0	NA	NA
chr4	39023854	39019049	0.02	NA	NA	38988955	0.03	NA	NA	NA	NA
chr4	39028614	39028613	1.0	NA	NA	NA	NA	NA	NA	NA	NA
chr4	39030180	39033999	0.73	39030179	1.0	39026377	0.97	39024224	0.98	39030222	0.92
chr4	39030724	39030731	1.0	NA	NA	NA	NA	38988684	1.0	NA	NA
chr4	39032447	39032446	0.98	39032446	0.96	39025210	1.0	39032446	0.94	39032446	0.92
chr4	39032499	39025462	0.64	39025462	0.88	39031913	0.95	39022079	0.88	39035034	0.89
chr4	39038641	39037638	0.59	39038640	0.97	39038640	0.94	39038640	0.91	39038640	1.0
chr4	39038823	39038822	0.69	39038822	1.0	39038822	1.0	NA	NA	39066525	0.14
chr4	39042877	39047948	0.81	39042876	0.91	39045031	0.93	39042876	0.94	39045031	0.97
chr4	39046037	39046036	0.93	39046036	0.97	39046036	0.99	39046036	0.98	39046036	0.95
chr4	39049699	39046844	0.77	39049706	0.99	39049706	0.98	39049706	0.97	39049706	0.96
chr4	39051371	39051370	0.99	39045880	0.99	39051370	1.0	39042377	0.98	39051370	1.0
chr4	39051711	39049502	0.75	39049502	0.71	39046844	0.83	39042377	0.75	39046254	0.87
chr4	39060441	39051710	0.72	39056210	0.85	39054250	0.96	39051710	0.84	39051710	0.94
chr4	39065356	39055101	0.79	39065355	0.91	39046844	0.88	39065355	0.93	39046254	0.95
chr4	39067675	39067674	0.54	39038101	0.2	NA	NA	NA	NA	39056135	0.06
chr4	39068437	39055101	0.69	39056210	0.64	39054250	0.71	39051710	0.58	39051710	0.69
chr4	39069536	39055198	0.91	39049502	0.95	39069902	0.96	39042377	0.95	39046254	0.95
chr4	39073811	39073828	0.73	39076525	0.95	39054024	0.97	39072583	0.91	39047948	0.98
chr4	39075336	39073386	0.71	39065245	0.97	39069902	0.92	39061241	0.72	39046254	1.0
chr4	39076744	39076499	0.85	39076743	0.64	39076743	0.39	39048130	0.51	39076743	0.56
chr4	39077076	39072035	0.9	39048302	0.43	39077075	0.25	39048130	0.61	39077075	1.0
chr4	39077462	39072035	0.95	39048302	1.0	NA	NA	39048130	1.0	NA	NA
chr4	39077695	39077694	0.77	39074381	0.85	39077694	0.85	39077694	0.82	39077694	0.96
chr4	39078386	39078385	0.88	39078385	0.99	39078385	0.94	39078385	0.98	39078385	0.99
chr4	39078900	39076525	0.86	39078902	1.0	39046036	0.87	39072583	1.0	39078835	1.0
chr4	39079828	39079827	1.0	39079827	0.87	NA	NA	NA	NA	39079827	1.0
chr4	39080524	39080523	0.89	39080523	0.44	39080523	0.25	39080523	0.89	39080523	1.0
chr4	39081670	39081669	0.53	39081669	0.76	39081669	0.84	39081669	0.68	39081669	1.0
chr4	39090450	39090449	0.95	39048010	0.6	39090449	0.83	39090449	0.87	39090449	0.73
chr4	39090986	39066480	0.59	39083319	0.96	39083319	0.88	39083372	0.73	39091474	0.97
chr4	39091676	39066480	0.91	NA	NA	39091675	1.0	39056831	0.75	NA	NA
chr4	39093906	39093905	0.72	NA	NA	NA	NA	39054754	1.0	39093905	1.0
chr4	39095604	39075285	0.48	NA	NA	NA	NA	39066480	1.0	39105239	0.5
chr4	39101125	39101951	0.78	39083319	0.84	39083319	0.72	39100390	0.89	39098268	0.88
chr4	39102303	39087222	1.0	39102307	1.0	NA	NA	NA	NA	NA	NA
chr4	39102385	39101483	0.85	39102384	1.0	39097195	1.0	39101483	0.9	39097195	0.97
chr4	39104771	39104770	0.25	39083853	0.5	39077075	0.25	39104770	1.0	NA	NA
chr4	39105151	39104793	0.88	39103152	0.94	39103152	0.96	39105150	0.93	39104793	1.0
chr4	39105737	39105773	0.36	39083372	0.52	39105773	0.58	39101125	0.54	39098268	0.58
chr4	39106907	39106868	0.75	39106906	0.99	39106906	0.97	39106906	0.89	39106906	0.94
chr4	39107040	39106868	0.9	39107055	1.0	39107055	0.98	39107055	1.0	39107055	1.0
chr4	39108949	39108948	1.0	NA	NA	NA	NA	NA	NA	NA	NA
chr4	39109622	39108896	0.78	39109637	0.97	39109637	0.72	39108566	0.98	39109637	1.0
chr4	39113972	39075948	1.0	NA	NA	NA	NA	NA	NA	NA	NA
chr4	39116333	39116336	0.86	NA	NA	NA	NA	NA	NA	NA	NA
chr4	39118060	39109129	0.95	39109129	0.95	39109129	0.94	39108566	0.94	39109581	0.96
chr4	39118338	39127432	0.98	39109129	0.99	39109129	0.94	39108566	0.92	39118353	0.97
chr4	39118757	39108678	1.0	NA	NA	39118756	1.0	39118756	1.0	NA	NA
chr4	39122642	39074937	0.04	NA	NA	NA	NA	NA	NA	NA	NA
chr4	39122811	39121545	0.28	39089773	0.05	39101861	0.02	39080567	1.0	NA	NA
chr4	39127318	39127432	0.96	39109129	0.96	39109129	0.95	39138643	0.97	39109581	0.97
chr4	39129187	39116115	0.88	39129186	0.96	39109129	0.91	39119263	0.95	39129186	0.93
chr4	39130845	39102907	0.5	39106693	0.4	NA	NA	39176893	0.2	39176652	0.5
chr4	39131018	39107808	0.67	39116277	0.79	39117094	0.84	39125289	0.81	39129335	0.78
chr4	39131888	39131887	0.84	39131887	0.84	39109129	0.96	39131887	0.92	39131887	0.93
chr4	39133569	39126127	0.85	39109129	0.9	39133568	0.89	39130278	0.91	39129335	0.98
chr4	39136006	39108687	0.29	39136005	0.34	39139213	0.71	39136005	0.29	39136005	0.29
chr4	39137351	39137343	0.9	39109129	1.0	39117094	0.99	39137350	0.99	39129335	0.99
chr4	39141779	39139282	0.5	NA	NA	NA	NA	NA	NA	NA	NA
chr4	39142395	39142650	0.71	39142394	0.87	39140126	0.71	39142394	0.94	39142394	1.0
chr4	39142787	39142786	0.8	39142786	1.0	39142786	0.5	39142786	0.6	39100035	0.05
chr4	39143037	39143036	1.0	39143036	0.25	39143036	1.0	39143036	0.5	39143036	0.56
chr4	39144406	39144405	0.97	NA	NA	NA	NA	39095135	1.0	NA	NA
chr4	39150873	39150872	0.97	39149733	1.0	39149631	0.99	39149631	0.92	39149631	0.96
chr4	39151051	39151050	0.91	39151050	0.17	NA	NA	39188178	0.17	NA	NA
chr4	39152076	39152075	1.0	39188706	0.07	NA	NA	NA	NA	NA	NA
chr4	39153533	39153532	0.74	39153945	0.88	39153532	0.98	39153532	0.83	39153945	0.86
chr4	39155708	39152545	0.98	39149733	0.97	39149631	0.99	39149631	1.0	39149631	1.0
chr4	39158612	39152545	0.95	39157987	0.97	39149631	1.0	39149631	0.99	39149631	0.95
chr4	39159862	39159861	0.78	39159861	0.95	39159861	0.92	39159861	0.89	39150872	0.72
chr4	39160160	39160159	1.0	NA	NA	39160159	0.83	39160159	1.0	39160159	1.0
chr4	39161614	39161613	0.38	39154262	0.8	39152216	0.8	39152216	0.68	39154262	0.74
chr4	39163933	39163932	0.61	39157987	0.82	39163379	0.78	39160901	0.81	39154262	0.82
chr4	39165277	39165276	0.96	39165276	0.96	39142786	1.0	39135875	0.83	39165276	0.37
chr4	39167858	39167857	0.67	39167481	0.73	39167857	0.71	39169963	0.64	39167481	0.67
chr4	39168596	39171157	0.97	39168595	1.0	39168595	0.51	39168595	1.0	NA	NA
chr4	39169964	39203102	0.87	39167481	0.92	39167481	0.87	39169963	0.88	39169963	0.9
chr4	39177766	39173856	0.76	39171984	0.99	39176246	0.98	39191033	0.93	39177766	0.98
chr4	39178313	39171232	0.71	39178312	0.5	39178312	0.82	39178312	0.33	39178312	0.75
chr4	39181966	39181965	0.99	39181965	1.0	39181965	0.5	39181965	0.92	39181965	1.0
chr4	39184411	39184410	0.61	NA	NA	39220829	1.0	39184410	0.12	39184410	0.66
chr4	39185888	39185901	0.73	39185901	1.0	39185901	0.99	39185901	0.98	39185901	1.0
chr4	39188917	39188926	1.0	39194507	0.14	39150872	0.08	39188926	0.25	39188926	1.0
chr4	39192459	39192464	0.25	39150659	0.25	NA	NA	NA	NA	NA	NA
chr4	39193146	39193165	0.83	39193165	0.93	39181936	0.92	39193165	0.92	39193165	0.72
chr4	39195367	39181965	0.72	39195395	0.65	39184735	0.8	39195395	0.7	39191033	0.63
chr4	39197426	39197425	0.44	39197425	0.89	39197425	0.2	39196547	0.89	39159804	0.13
chr4	39204079	39188022	0.88	39204078	0.33	39204092	0.52	39204078	0.7	39204092	0.67
chr4	39211929	39194133	0.57	39172450	0.5	39211050	0.67	39181827	0.46	39211050	0.36
chr4	39212629	39178312	0.2	NA	NA	NA	NA	NA	NA	NA	NA
chr4	39214398	39229135	0.0	NA	NA	NA	NA	NA	NA	NA	NA
chr4	39214774	39214773	0.62	39214773	0.6	39214773	1.0	39177773	1.0	39214773	0.45
chr4	39215294	39188022	0.71	39215301	0.57	39215297	0.85	39215301	0.59	39215297	0.48
chr4	39218574	39197654	0.17	NA	NA	NA	NA	NA	NA	NA	NA
chr4	39223327	39207813	0.17	NA	NA	NA	NA	NA	NA	NA	NA
chr4	39224867	39224866	0.35	39224866	1.0	39224866	1.0	NA	NA	NA	NA
chr4	39228805	39228804	0.96	39228804	0.86	39228804	0.67	39184233	0.67	39228804	0.52
chr4	39232100	39232099	0.58	39232099	0.5	NA	NA	39228438	0.83	39217504	0.5
chr4	39232702	39231693	0.98	39232701	0.74	39207114	0.2	39239742	0.71	39239742	0.87
chr4	39236277	39236276	1.0	39236276	0.25	39236276	0.65	39236276	1.0	39236276	0.75
chr4	39237401	39246558	0.67	NA	NA	39204092	0.08	NA	NA	NA	NA
chr4	39239443	39239442	0.96	39239442	0.97	39240491	0.92	39239442	0.92	39222871	0.98
chr4	39240788	39198430	0.62	39240787	0.67	39240787	1.0	NA	NA	NA	NA
chr4	39240956	39240955	0.96	39247645	0.94	39240955	0.99	39232788	0.94	39266385	1.0
chr4	39241494	39241493	0.8	39242642	0.96	39246853	0.99	39246853	0.95	39242642	0.95
chr4	39241934	39241933	0.88	39249866	0.96	39242642	0.88	39241933	0.96	39242642	0.91
chr4	39244926	39261862	0.89	39249866	0.57	39242642	0.47	39261862	0.58	39242642	0.95
chr4	39245113	39257742	0.87	39219989	1.0	39263537	0.06	39245112	0.88	39245112	0.73
chr4	39253779	39209997	0.17	NA	NA	39217973	0.87	39208197	0.76	39281219	0.14
chr4	39259069	39259075	1.0	NA	NA	39259075	0.58	NA	NA	NA	NA
chr4	39261139	39261144	0.56	39261144	0.63	39261144	0.91	39261144	0.81	39261144	0.64
chr4	39263924	39250443	0.79	39263923	0.92	39242857	0.97	39242857	0.8	39261138	0.98
chr4	39264922	39250443	0.88	39264921	0.8	39264921	0.53	39264921	0.76	39264921	0.81
chr4	39270896	39270895	0.76	39270895	0.89	39271414	0.9	39270895	0.94	39270895	0.92
chr4	39273088	39273087	1.0	39231219	0.11	NA	NA	NA	NA	39264921	0.2
chr4	39278052	39278051	0.91	39278051	0.96	39278051	0.93	39278051	0.9	39278051	0.92
chr4	39279701	39279700	0.75	39279700	0.98	39271169	0.9	39279700	0.82	39271169	0.93
chr4	39283603	39234334	0.06	NA	NA	NA	NA	39292808	0.01	39283593	1.0
chr4	39284646	39283392	0.81	39284163	0.95	39284163	0.96	39283392	0.96	39284163	0.94
chr4	39284771	39252293	1.0	NA	NA	NA	NA	NA	NA	NA	NA
chr4	39286200	39286199	0.52	NA	NA	NA	NA	39240895	1.0	NA	NA
chr4	39286240	39286239	0.96	NA	NA	NA	NA	39253749	1.0	39286239	1.0
chr4	39290372	39289462	0.94	39289462	0.97	39290371	0.96	39287127	0.91	39290371	1.0
chr4	39290813	39289462	0.93	39290812	0.98	39290812	0.99	39290812	0.95	39290812	0.98
chr4	39292616	39292615	0.35	39292615	0.55	39292615	0.7	39287688	0.55	39296575	0.34
chr4	39292809	39292808	1.0	39292808	1.0	39292808	0.95	39292808	1.0	39292808	1.0
chr4	39294673	39294672	0.92	39294672	0.76	39294672	1.0	39294672	0.78	39294672	0.57
chr4	39296239	39296250	0.85	39301045	0.93	39296250	0.85	39296250	0.89	39296250	0.8
chr4	39301088	39301088	0.54	39300409	1.0	39301481	0.97	39300842	0.96	39301088	0.48
chr4	39303299	39303298	0.94	39303298	0.5	39330906	0.2	39303298	0.96	39303298	1.0
chr4	39303460	39303459	0.96	39263272	1.0	39303459	1.0	39303459	1.0	39303459	0.75
chr4	39306485	39306488	0.95	39306488	0.98	39306488	0.42	39306488	0.97	39306488	0.95
chr4	39311613	39311612	1.0	NA	NA	39311612	0.56	NA	NA	NA	NA
chr4	39318157	39318156	1.0	NA	NA	39312586	0.33	39310036	1.0	39305359	0.03
chr4	39322779	39322778	0.92	39322778	0.37	39314643	0.91	39322778	0.9	39322778	0.93
chr4	39330895	39307735	0.9	NA	NA	39330906	0.59	39285264	0.8	39330906	0.53
chr4	39330907	39307735	0.9	NA	NA	39330906	0.72	39285264	0.8	39333194	0.37
chr4	39330923	39307735	0.9	NA	NA	39330906	0.69	39285264	0.8	39330906	0.35
chr4	39333568	39333567	0.69	39333567	0.36	39333567	1.0	39333567	1.0	39333567	0.44
chr4	39337375	39337374	0.89	39313685	0.95	39337374	0.98	39309262	0.93	39337140	0.97
chr4	39337435	39311987	0.44	39338313	0.68	39336014	0.61	39333855	0.46	39333855	0.42
chr4	39344114	39344113	0.78	39344113	0.25	39344113	0.8	39343083	0.17	39344113	1.0
chr4	39345527	39345526	1.0	39345526	1.0	39393394	0.33	NA	NA	NA	NA
chr4	39352121	39344700	0.04	NA	NA	NA	NA	NA	NA	NA	NA
chr4	39353028	39353027	0.87	39356201	0.71	39353027	0.59	39353027	0.7	39356201	0.69
chr4	39355098	39363068	0.33	39355563	0.92	39353809	0.9	39353814	0.87	39353809	0.93
chr4	39355265	39355264	0.68	39355264	0.67	39355264	1.0	39355264	1.0	NA	NA
chr4	39355436	39355435	0.92	39355435	1.0	39355435	0.88	39355435	1.0	39355435	0.79
chr4	39357616	39357615	0.73	NA	NA	NA	NA	39357615	0.67	39349378	0.82
chr4	39360509	39360518	0.86	39360518	0.94	39359449	0.96	39360518	0.87	39360518	0.91
chr4	39363887	39363900	0.62	39363901	0.74	39363901	0.37	39363900	0.55	39363901	0.78
chr4	39364081	39364100	0.68	39364100	0.9	39364080	0.91	39364100	0.8	39364266	0.87
chr4	39364267	39364266	0.84	39364266	1.0	39364100	0.99	39354215	0.95	39364266	0.97
chr4	39367665	39367664	0.55	39369261	0.99	39369261	0.96	39369261	0.86	39369261	0.94
chr4	39368323	39366758	0.52	NA	NA	39368338	1.0	NA	NA	NA	NA
chr4	39369812	39369811	0.7	39375785	0.79	39386331	0.71	39375785	0.79	39369476	0.85
chr4	39373276	39373281	0.61	39373281	0.92	39373709	0.91	39369476	0.9	39373709	0.94
chr4	39376247	39376246	0.98	39376246	1.0	39376246	1.0	39376246	0.98	39376246	1.0
chr4	39378588	39378598	0.82	39378598	0.89	39378598	1.0	39378598	1.0	39378598	0.5
chr4	39379573	39378244	0.56	39379572	0.9	39379572	0.85	39379572	0.45	39379572	0.41
chr4	39381321	39381320	0.7	39381320	0.75	39381320	0.89	39381320	0.56	39381320	0.69
chr4	39383422	39383434	0.93	NA	NA	NA	NA	NA	NA	39334407	0.25
chr4	39385347	39385346	0.54	39385346	0.75	39385346	0.93	39385375	0.63	39385375	0.9
chr4	39385807	39385815	1.0	39385815	0.99	39385375	0.98	39385815	1.0	39385815	1.0
chr4	39386332	39386331	0.91	39381734	0.98	39386331	0.95	39386331	0.98	39390320	0.97
chr4	39387589	39387605	0.99	39387396	1.0	39387605	1.0	39387605	1.0	39387605	0.81
chr4	39387969	39387968	0.88	39387968	1.0	39387968	0.88	39426413	0.09	39387968	0.67
chr4	39389102	39379809	0.62	39389101	1.0	39389101	1.0	39358190	0.67	39389101	1.0
chr4	39390211	39390210	0.84	NA	NA	NA	NA	NA	NA	NA	NA
chr4	39391334	39391333	0.41	39388885	0.6	39391333	0.75	39385815	0.61	39385815	0.57
chr4	39392696	39392695	0.86	39392695	1.0	39392695	1.0	39392695	1.0	39392695	0.99
chr4	39393395	39393394	0.89	39393394	0.98	39393394	1.0	39393394	0.91	39393394	1.0
chr4	39395160	39395159	0.5	39395159	0.17	39395159	1.0	NA	NA	39355804	0.17
chr4	39395217	39395216	0.92	39395216	0.97	39395216	0.95	39395216	0.95	39395216	0.91
chr4	39396328	39396327	0.96	NA	NA	NA	NA	39391569	1.0	NA	NA
chr4	39396954	39396953	0.99	39392455	0.99	39396953	1.0	39392455	0.96	39392753	1.0
chr4	39397133	39397132	0.75	39397132	0.84	39397132	0.92	39397132	0.82	39397132	0.36
chr4	39397649	39394675	1.0	39392455	0.97	39392455	0.98	39392455	0.95	39392753	1.0
chr4	39399283	39399282	0.82	39399282	0.97	39399282	0.91	39399282	0.98	39392753	0.78
chr4	39399358	39399357	0.96	39397005	0.97	39399357	0.97	39397784	1.0	39394010	0.99
chr4	39400332	39399597	0.48	NA	NA	39402243	0.43	39363247	1.0	39430424	1.0
chr4	39400847	39396502	0.25	NA	NA	NA	NA	NA	NA	NA	NA
chr4	39402448	39403620	0.85	39400905	0.97	39400905	0.96	39400905	0.95	39394010	0.97
chr4	39403406	39401136	0.98	39403405	0.5	39403405	0.36	39401136	0.9	39403405	1.0
chr4	39405157	39404745	0.91	39404745	0.98	39404745	0.97	39401623	0.98	39393950	0.99
chr4	39405603	39405602	0.7	39405602	0.97	39405602	0.96	39405602	0.97	39405602	0.94
chr4	39409291	39408955	0.91	39407796	0.96	39408562	0.97	39407796	0.92	39408562	0.99
chr4	39411045	39411300	0.91	39370413	1.0	NA	NA	39411050	1.0	39411050	1.0
chr4	39411525	39411524	0.96	39411524	0.89	39401036	0.5	39411524	1.0	39411524	0.75
chr4	39413727	39413726	0.85	39413726	0.32	39461474	0.48	39413726	0.72	39413726	0.39
chr4	39414305	39414304	0.86	39414304	0.96	39414304	0.97	39414304	0.9	39414304	0.94
chr4	39416079	39416108	1.0	39427873	0.01	39416108	0.8	NA	NA	39416108	1.0
chr4	39416109	39416108	0.28	39418727	0.38	39416108	0.7	39416108	0.42	39416108	0.48
chr4	39417301	39417304	0.51	39417304	0.91	NA	NA	39418727	0.74	39418727	0.8
chr4	39418945	39418955	0.8	39418944	0.72	39418944	0.96	39417702	0.76	39418944	0.88
chr4	39418995	39430362	0.78	NA	NA	NA	NA	NA	NA	NA	NA
chr4	39419774	39419374	0.91	39417789	0.97	39417789	0.97	39417789	0.95	39419773	0.89
chr4	39421753	39421752	0.81	39421752	1.0	39421752	1.0	39421752	0.6	39421752	0.63
chr4	39422766	39422765	0.83	39422765	1.0	39422169	0.99	39422765	0.93	39422765	1.0
chr4	39424066	39402013	1.0	NA	NA	NA	NA	NA	NA	NA	NA
chr4	39426252	39426320	0.88	39426320	0.94	39426251	0.93	39426320	0.95	39426109	0.92
chr4	39426691	39426690	0.98	39426690	0.88	39426690	0.98	39426690	0.98	39426690	1.0
chr4	39427012	39420109	0.33	NA	NA	NA	NA	NA	NA	NA	NA
chr4	39428429	39428428	0.95	39426320	0.98	39428254	0.94	39426320	0.99	39427593	0.98
chr4	39430916	39430915	0.83	39430512	0.85	39428254	0.85	39426320	0.84	39431127	0.82
chr4	39431092	39429811	0.81	39429811	0.35	39431091	0.79	39429811	0.61	39431091	0.75
chr4	39432882	39432881	0.68	39432881	0.82	39432881	0.67	39432881	0.76	39432881	0.84
chr4	39434813	39434812	0.83	39434812	1.0	39434812	1.0	39434812	1.0	39431814	1.0
chr4	39436707	39436713	0.91	39436713	1.0	39436713	1.0	39436713	1.0	39436713	1.0
chr4	39439004	39439003	0.79	39439003	0.96	39439003	0.6	39439003	0.89	39439003	0.67
chr4	39439449	39439870	0.64	39439449	0.92	39439449	0.95	39439449	0.87	39439449	0.97
chr4	39439452	39439449	0.49	39439449	0.75	39439451	0.8	39439449	0.84	39439449	0.8
chr4	39439659	39439664	0.85	39439664	0.9	39439664	0.93	39439664	0.99	39439664	0.9
chr4	39441766	39441765	0.51	39457353	0.44	39450178	0.37	39457353	0.43	39457353	0.29
chr4	39442242	39441126	0.59	39442241	0.89	39442241	1.0	39441126	0.55	39442241	0.71
chr4	39442436	39484831	0.73	39446909	0.89	39442435	0.93	39442435	0.88	39442435	0.91
chr4	39443381	39401096	0.98	39401096	0.82	39395159	0.11	39401096	0.83	NA	NA
chr4	39443593	39443592	0.4	39443592	0.92	39443592	0.82	39443592	0.75	39443592	0.97
chr4	39445495	39444717	0.82	39444717	0.97	39444717	0.96	39444717	0.97	39444717	0.96
chr4	39445677	39448783	0.55	39485288	0.58	39450178	0.83	39485288	0.59	39485288	0.72
chr4	39449321	39449320	0.63	39449320	0.7	39449320	0.79	39449320	0.77	39449320	0.69
chr4	39450862	39448204	0.84	39448204	0.73	39477212	0.72	39468225	0.62	39450861	0.69
chr4	39453297	39453296	0.8	39479510	0.66	39453296	0.9	39444929	0.59	39448204	0.61
chr4	39457354	39442717	0.57	39457353	0.7	39454772	0.83	39460353	0.68	39460353	0.75
chr4	39459960	39459959	0.72	39468225	0.68	39459959	0.93	39470691	0.82	39468225	0.76
chr4	39461698	39421348	0.03	NA	NA	NA	NA	NA	NA	NA	NA
chr4	39463100	39459959	0.84	39459959	0.95	39463099	0.62	39459959	0.94	39448783	0.44
chr4	39464336	39464335	0.71	39464335	0.69	39464335	0.96	39464335	0.8	39464335	0.96
chr4	39465669	39460030	0.74	39465668	0.82	39450178	0.79	39450178	0.85	39450178	0.82
chr4	39466568	39466567	0.97	NA	NA	39466567	1.0	39462457	1.0	NA	NA
chr4	39466717	39466716	0.5	39466716	0.98	39466716	1.0	39480964	0.95	39480964	0.99
chr4	39468872	39468895	0.89	39460353	0.94	39468895	0.94	39460353	0.96	39460353	0.95
chr4	39470332	39470331	1.0	39470331	1.0	NA	NA	39445163	0.5	39470331	0.5
chr4	39471327	39471326	0.69	39454122	0.56	39468895	0.92	39471326	0.51	39471326	0.78
chr4	39472111	39464335	0.52	39460533	0.59	39477212	0.81	39477212	0.64	39477212	0.6
chr4	39474263	39467334	0.52	39458732	0.65	39474262	0.69	39460030	0.61	39458732	0.52
chr4	39474588	39473454	0.99	39473454	1.0	39474604	1.0	39473454	1.0	39473454	0.96
chr4	39475421	39465668	0.66	39458732	0.45	39474446	0.39	39460030	0.37	39475420	0.27
chr4	39482177	39482177	0.99	39443469	1.0	NA	NA	39481574	1.0	39482177	0.96
chr4	39483280	39483279	0.87	39483279	0.37	39483279	0.64	39483279	0.56	39511778	0.5
chr4	39483744	39471326	0.61	39459959	0.95	39483743	0.86	39483231	0.77	39448783	0.58
chr4	39487786	39487785	0.97	39487785	1.0	39487785	1.0	39487069	0.94	39487785	0.99
chr4	39491693	39491692	0.72	39491692	0.96	39496739	0.93	39491692	0.98	39491692	0.9
chr4	39492207	39492206	0.87	39492206	1.0	39491628	0.98	39492206	0.78	39492206	0.98
chr4	39493573	39493581	1.0	NA	NA	NA	NA	39493581	1.0	39493581	1.0
chr4	39496938	39496944	0.97	39457353	0.2	39496944	1.0	39496944	1.0	NA	NA
chr4	39497314	39491271	0.5	39497317	0.56	39497317	1.0	39497317	0.85	39497317	1.0
chr4	39497898	39497897	1.0	39454107	1.0	NA	NA	39497897	1.0	NA	NA
chr4	39499187	39495771	0.98	39498894	1.0	39499186	0.96	39498894	1.0	39499186	0.97
chr4	39500028	39500027	0.95	39500027	0.97	39500027	0.94	39500027	0.94	39500027	0.78
chr4	39500103	39500102	0.49	39500102	0.84	39500102	0.65	39498624	0.81	39498624	0.8
chr4	39500967	39500969	0.95	39498567	0.96	39500969	0.95	39500969	1.0	39498567	0.88
chr4	39501274	39501276	0.36	39501276	0.91	39501276	0.95	39501276	0.6	39501276	0.94
chr4	39504308	39521901	1.0	NA	NA	39504319	1.0	39457551	0.33	39504307	0.25
chr4	39505905	39505837	0.73	39505837	0.65	39505837	0.73	39504233	0.66	39504233	0.82
chr4	39506234	39509208	0.96	39506664	0.97	39506664	0.96	39507788	0.99	39506664	0.99
chr4	39509911	39509910	0.9	39509910	0.97	39509910	0.99	39509910	0.99	39509910	0.96
chr4	39511266	39504233	0.81	39511265	0.97	39505837	0.86	39504233	0.88	39504233	0.94
chr4	39511711	39511710	0.85	NA	NA	39511710	1.0	39511710	0.11	39511710	0.75
chr4	39512026	39512025	0.6	39512025	1.0	39512025	0.94	39512025	0.99	39507569	0.71
chr4	39512820	39511097	0.96	39505837	0.77	39505837	0.9	39511097	0.81	39504233	0.89
chr4	39514673	39521069	0.97	39511856	0.85	39511856	0.97	39521069	0.95	39511856	0.95
chr4	39517205	39526453	0.99	39517204	0.9	39507364	0.98	39517204	0.97	39503190	0.94
chr4	39517925	39517924	0.97	39505904	1.0	39505979	0.97	39517924	1.0	39505979	1.0
chr4	39518348	39562452	0.33	39518341	1.0	NA	NA	39518341	1.0	NA	NA
chr4	39518620	39518619	0.74	39518619	0.99	39518619	0.95	39518619	0.92	39518619	0.96
chr4	39519220	39511097	0.83	39505463	0.85	39505837	0.77	39518077	0.82	39505463	0.87
chr4	39522765	39522764	0.84	39522764	0.66	39522764	0.8	39522764	0.59	39522764	0.59
chr4	39523807	39523806	0.95	39523806	0.78	39523806	1.0	39523806	0.84	39523806	0.75
chr4	39524504	39524503	0.8	39524503	0.5	39524503	1.0	NA	NA	NA	NA
chr4	39525497	39523578	0.9	39525401	0.92	39505837	0.59	39507569	0.8	39525501	0.87
chr4	39530347	39521960	0.96	NA	NA	39530369	1.0	39514689	1.0	NA	NA
chr4	39531951	39533984	0.73	39528808	0.73	39531950	0.59	39533984	0.51	39531267	0.7
chr4	39532948	39532947	1.0	NA	NA	39532947	1.0	39532947	0.67	NA	NA
chr4	39533481	39495516	0.67	39487121	0.33	39507157	0.63	39533490	0.75	39533490	0.88
chr4	39535040	39535039	0.88	39530308	0.99	39534768	1.0	39527356	0.98	39535039	0.99
chr4	39538117	39536895	0.86	39538116	0.99	39538116	0.98	39538116	1.0	39538116	0.97
chr4	39544627	39544626	0.9	39544626	0.99	39501475	1.0	39544626	0.97	39544626	0.7
chr4	39545755	39545754	0.81	39545754	0.18	39545754	0.24	39545754	0.17	39545754	0.89
chr4	39547906	39547905	0.93	39544638	0.98	39546230	0.97	39547905	0.95	39546230	0.97
chr4	39548261	39548289	0.92	39548260	0.61	NA	NA	39530948	0.86	39548277	0.14
chr4	39550281	39559211	0.82	NA	NA	NA	NA	39541075	1.0	NA	NA
chr4	39550915	39550914	1.0	39550914	0.97	39550914	0.99	39550914	0.98	39550914	1.0
chr4	39553596	39548566	0.51	39553595	1.0	39553595	1.0	39596384	0.76	39596384	0.97
chr4	39554655	39553750	0.63	39546313	0.25	39554654	0.72	39546313	0.58	39551243	0.43
chr4	39555240	39542184	0.73	NA	NA	NA	NA	39555239	0.67	39555238	0.5
chr4	39556163	39556162	0.99	39546313	0.97	39556162	1.0	39554695	1.0	39551243	1.0
chr4	39557016	39557015	0.63	39557015	0.5	39557015	0.45	39557015	0.57	39557015	0.67
chr4	39558710	39540875	0.75	NA	NA	NA	NA	NA	NA	NA	NA
chr4	39559387	39559386	0.69	39544638	0.92	39558070	0.91	39558070	0.94	39559386	0.88
chr4	39559962	39546230	0.9	39544638	0.99	39558070	0.97	39558070	0.97	39559961	0.97
chr4	39561030	39561039	0.89	39546313	0.76	39547618	0.97	39546313	0.97	39551243	1.0
chr4	39562383	39562382	0.81	39562382	0.96	39547618	0.9	39562382	0.94	39562382	0.97
chr4	39568279	39568278	0.77	39568278	0.25	39561376	0.2	39568278	0.75	39560496	0.05
chr4	39569737	39569731	0.99	39569731	0.99	39569739	0.67	39558070	0.78	39558070	0.52
chr4	39572822	39542516	0.62	39572821	0.85	39572821	0.67	39572821	0.37	39572821	0.94
chr4	39573079	39563327	0.94	39578951	0.78	NA	NA	39563327	0.74	39573078	1.0
chr4	39575750	39581375	0.63	39581375	0.42	39576147	0.55	39580341	0.58	39581375	0.58
chr4	39575898	39575897	0.66	39575939	0.95	39575939	1.0	39575939	0.87	39575897	0.97
chr4	39576195	39576194	0.98	NA	NA	NA	NA	39576194	0.74	39576194	0.44
chr4	39577173	39619116	1.0	NA	NA	NA	NA	NA	NA	NA	NA
chr4	39577431	39577430	0.88	39583959	0.99	39583959	0.97	39577430	0.98	39577430	0.99
chr4	39578993	39576742	0.55	39578992	0.94	39576147	0.98	39576147	0.91	39578992	0.9
chr4	39579411	39579410	0.72	39579410	0.98	39595135	0.96	39579410	0.97	39579410	0.96
chr4	39579844	39579410	0.66	39595135	0.98	39595135	0.98	39579410	0.97	39579410	0.97
chr4	39580180	39579102	0.96	39577074	1.0	39576147	0.98	39577074	1.0	39584787	0.94
chr4	39581869	39581873	0.87	39577074	1.0	39576147	0.97	39581873	0.98	39579102	0.99
chr4	39582665	39582574	0.98	39582574	1.0	39576147	0.97	39582574	1.0	39580341	0.99
chr4	39585291	39585290	0.56	39583300	0.96	39585290	1.0	39585290	0.93	39583300	0.94
chr4	39587496	39593224	0.52	39584078	0.67	39584078	0.89	39587495	0.78	39584078	0.84
chr4	39590414	39590413	1.0	39601634	0.2	39590413	0.69	NA	NA	NA	NA
chr4	39590802	39590195	0.49	39578080	0.73	39584787	0.69	39582892	0.69	39590801	0.74
chr4	39592268	39591597	0.79	39592267	0.91	39584078	0.93	39591597	0.95	39591597	0.91
chr4	39599934	39599933	0.94	39602330	0.72	39599933	0.63	39602330	0.71	39602330	0.57
chr4	39600872	39599777	1.0	39600871	0.53	39557589	0.2	39600871	1.0	NA	NA
chr4	39602247	39602246	0.82	39601223	0.95	39601223	0.99	39601223	0.93	39602246	0.96
chr4	39604011	39604533	0.84	39602321	0.84	39602321	0.87	39602321	0.85	39604533	0.8
chr4	39604539	39629316	0.25	39604538	0.44	NA	NA	39604538	1.0	39604538	0.56
chr4	39606345	39606344	1.0	39606344	1.0	NA	NA	39569979	1.0	39580179	0.09
chr4	39611506	39611505	0.88	NA	NA	39611505	0.8	39611505	1.0	39611505	0.5
chr4	39614326	39614325	0.9	NA	NA	39613055	0.5	39614325	1.0	39636173	0.01
chr4	39616642	39616641	0.88	39616641	0.98	39615158	0.9	39616641	0.95	39616641	0.84
chr4	39619709	39622304	0.83	39614599	0.9	39614599	0.96	39614599	0.92	39614599	0.88
chr4	39619877	39607357	0.23	39610450	0.47	39621331	0.75	39613203	0.59	39618010	0.75
chr4	39620180	39620179	1.0	39620179	0.95	39620179	1.0	39620179	0.96	39618010	1.0
chr4	39621848	39621847	0.97	39621847	0.99	39616715	0.98	39621847	0.99	39621847	0.97
chr4	39622074	39622073	0.84	NA	NA	39622073	1.0	39622073	1.0	39622073	0.66
chr4	39625443	39625442	0.91	39623717	1.0	39624469	1.0	39625442	1.0	39625442	0.95
chr4	39628681	39625950	0.84	39628681	0.98	39630394	0.99	39624469	0.96	39630394	0.97
chr4	39629384	39624469	0.8	39624649	0.84	39624649	0.7	39624649	0.83	39624649	0.82
chr4	39629450	39629449	0.84	39628681	0.9	39629449	0.97	39624469	0.92	39629449	0.98
chr4	39631332	39631331	0.99	39628681	0.94	39631331	0.96	39624469	0.98	39630394	0.93
chr4	39631659	39628681	0.6	39628681	0.96	39614928	0.94	39631670	0.92	39630394	0.93
chr4	39631917	39631916	1.0	39631916	1.0	39631916	1.0	39631916	0.67	39631916	0.89
chr4	39632776	39623768	0.27	39602330	0.43	39632775	0.23	39636708	0.3	39632775	0.17
chr4	39632950	39632949	0.79	39632949	1.0	39632949	1.0	39632949	1.0	39632949	0.81
chr4	39636174	39636206	0.87	39636206	0.9	39636206	0.91	39632278	0.88	39636206	0.91
chr4	39637600	39637599	0.71	39637611	0.94	39637611	1.0	39630876	0.81	39630876	0.19
chr4	39640988	39640987	0.85	39640987	0.67	39640987	0.73	39640987	0.8	39640987	0.8
chr4	39642285	39642284	0.98	39642284	0.97	39645583	0.93	39642284	0.99	39642284	0.94
chr4	39643277	39643276	0.69	39643276	0.97	39643276	0.94	39643276	0.97	39643276	0.93
chr4	39644127	39646538	0.97	39644126	0.97	39643112	0.99	39643112	0.99	39643112	0.98
chr4	39645022	39664219	0.07	NA	NA	NA	NA	NA	NA	NA	NA
chr4	39645149	39645148	0.99	39643149	1.0	39645148	0.97	39645148	1.0	39645148	1.0
chr4	39646223	39644079	0.99	39654768	0.5	39646222	1.0	39625488	1.0	NA	NA
chr4	39647409	39647408	0.38	39648044	0.62	39647408	0.83	39647408	0.82	39642630	0.55
chr4	39648097	39645033	0.14	39648091	0.75	NA	NA	NA	NA	NA	NA
chr4	39653193	39653192	0.92	39653192	0.85	39653192	1.0	39653192	0.51	39653192	1.0
chr4	39654694	39654693	1.0	39633608	0.57	39654693	0.96	39633608	1.0	39654693	0.8
chr4	39655174	39618974	0.22	NA	NA	NA	NA	NA	NA	NA	NA
chr4	39656238	39655672	0.66	39656237	0.99	39651489	1.0	39656237	0.91	39663292	0.97
chr4	39657650	39653860	1.0	NA	NA	NA	NA	NA	NA	39657649	0.86
chr4	39657798	39652511	0.79	NA	NA	39657797	1.0	39647780	1.0	39657797	1.0
chr4	39660144	39660143	0.89	39650805	0.97	39660143	0.97	39660143	0.98	39660143	0.98
chr4	39661022	39661021	1.0	NA	NA	39630921	0.5	NA	NA	39661021	1.0
chr4	39662003	39662002	1.0	NA	NA	39675850	0.04	39662002	0.5	NA	NA
chr4	39662508	39662507	0.91	39662507	0.96	39662507	0.91	39662507	0.92	39662507	0.99
chr4	39663542	39663541	1.0	39663541	1.0	39689955	0.08	NA	NA	39663541	0.64
chr4	39664197	39676229	0.72	39651489	0.85	39672782	0.86	39658323	0.8	39663292	0.88
chr4	39667577	39667576	0.69	39667576	0.96	39667576	0.99	39667576	0.97	39661268	0.98
chr4	39668189	39637257	0.17	NA	NA	NA	NA	39670079	0.05	39622378	1.0
chr4	39669328	39669327	0.89	39669327	0.97	39669327	1.0	39669327	0.96	39669327	1.0
chr4	39669671	39658227	0.97	NA	NA	NA	NA	NA	NA	NA	NA
chr4	39675685	39675684	0.93	39675684	0.85	39675684	1.0	39675684	0.87	39692515	0.89
chr4	39675851	39689411	0.38	39669327	0.71	39670793	0.59	39669327	0.73	39669522	0.71
chr4	39679094	39679093	0.93	39679093	0.43	NA	NA	39679093	1.0	NA	NA
chr4	39680249	39680248	0.81	39680248	0.18	NA	NA	39671811	0.56	39680248	0.5
chr4	39680424	39652085	0.72	39662228	0.12	39680423	0.5	39650686	0.9	39662613	0.87
chr4	39681562	39681558	0.63	NA	NA	39689892	0.04	39707381	0.67	39674246	0.5
chr4	39682925	39682924	0.5	39682924	0.4	39682924	1.0	39682924	1.0	39669268	0.13
chr4	39683097	39679806	0.96	39683096	1.0	NA	NA	39683096	1.0	39636173	0.01
chr4	39683429	39682777	0.97	NA	NA	39687071	0.04	NA	NA	NA	NA
chr4	39686501	39715420	1.0	NA	NA	NA	NA	NA	NA	NA	NA
chr4	39687057	39687071	0.24	39687071	0.19	39687071	0.39	39687071	0.23	39708166	0.18
chr4	39689288	39689411	0.67	39686218	0.93	39686218	0.91	39686218	0.86	39686218	0.97
chr4	39689412	39689411	0.98	39689287	0.99	39689411	0.97	39661322	0.94	39689411	0.96
chr4	39690742	39692326	0.89	39692326	0.7	39690741	0.62	39692326	0.6	39690741	0.68
chr4	39691501	39697204	0.86	39691856	0.85	39695146	0.89	39691856	0.9	39691856	0.85
chr4	39691803	39691802	0.93	39691802	0.98	39691802	1.0	39691802	0.97	39691802	0.95
chr4	39696868	39696867	1.0	NA	NA	39684983	0.5	NA	NA	NA	NA
chr4	39700369	39723210	0.14	NA	NA	NA	NA	NA	NA	39734583	0.25
chr4	39701761	39701760	0.9	39701760	0.82	39701760	1.0	39717656	0.91	39706834	0.91
chr4	39703845	39703501	0.95	39703501	0.75	39702577	0.64	39702577	0.78	39700457	0.47
chr4	39706472	39700457	0.75	39706834	1.0	39702318	0.99	39706471	0.9	39714365	0.96
chr4	39707538	39707537	0.66	39707537	0.5	39707537	0.5	39707537	0.25	39707537	0.75
chr4	39708922	39734984	0.76	39708921	0.5	39708921	0.28	39732121	0.84	39708921	0.67
chr4	39710071	39710071	1.0	39710071	1.0	NA	NA	39710071	1.0	39710071	1.0
chr4	39710258	39720320	0.61	39709808	0.99	39708190	0.97	39706112	0.87	39694843	0.82
chr4	39713803	39713802	1.0	39713802	0.88	39713802	0.75	39713802	1.0	39713802	0.8
chr4	39715026	39715025	0.81	39715025	0.59	39715025	0.44	39721768	0.62	39715025	0.46
chr4	39715842	39709808	0.97	39715851	0.99	39708190	1.0	39713548	1.0	39694843	1.0
chr4	39716243	39704132	0.77	39712534	0.93	39706471	0.79	39760175	0.91	39716264	0.87
chr4	39716264	39704132	0.8	39712534	1.0	39702318	1.0	39717656	0.99	39706834	0.95
chr4	39717224	39717230	0.8	39764129	0.18	NA	NA	NA	NA	39728809	0.05
chr4	39720321	39708190	0.6	39720320	0.95	39708190	0.99	39728413	0.78	39693904	0.91
chr4	39722798	39722798	0.85	39722798	0.63	39702318	0.64	39715201	0.58	39715201	0.71
chr4	39723211	39723232	0.23	NA	NA	39723210	0.75	NA	NA	39680423	0.64
chr4	39724122	39724121	0.73	39721632	0.61	39708190	0.95	39724139	0.55	39694843	0.99
chr4	39724770	39724769	0.54	39724769	1.0	39724769	0.56	39724769	0.44	39724769	0.5
chr4	39726596	39684710	1.0	NA	NA	39726595	1.0	NA	NA	NA	NA
chr4	39727579	39727578	0.57	39727578	0.7	39727578	1.0	39727578	0.9	39724009	1.0
chr4	39728134	39728133	0.96	39712534	0.96	39771530	0.98	39717656	1.0	39706834	0.96
chr4	39728810	39742612	0.34	39728808	0.66	39726381	0.88	39728808	0.65	39728808	0.57
chr4	39728974	39728973	0.95	39728973	0.94	39728973	0.99	39717656	0.99	39706834	0.98
chr4	39730335	39687194	1.0	39726555	0.01	39746775	0.14	39714016	1.0	39681908	1.0
chr4	39731656	39776610	0.2	NA	NA	39731663	1.0	NA	NA	NA	NA
chr4	39734106	39773899	0.56	39722745	0.78	39751016	0.83	39713470	0.69	39701574	0.79
chr4	39736013	39736013	0.73	39736013	1.0	39708190	0.96	39736013	0.84	39736013	0.96
chr4	39739034	39736052	0.47	39739033	1.0	39739033	1.0	39728413	0.92	39739033	1.0
chr4	39741271	39741270	0.5	39741270	0.64	39741270	1.0	39741270	0.66	39741270	0.5
chr4	39741292	39707537	1.0	NA	NA	NA	NA	NA	NA	NA	NA
chr4	39743047	39743046	0.97	39712534	0.89	39743046	0.94	39717656	0.91	39706834	0.89
chr4	39743604	39743603	0.94	39743603	0.87	39742458	1.0	39743603	0.95	39701463	1.0
chr4	39743848	39743847	0.97	39712534	1.0	39740086	0.96	39717656	1.0	39706834	1.0
chr4	39745385	39723210	1.0	NA	NA	NA	NA	NA	NA	39718786	0.73
chr4	39748621	39701463	0.66	39733374	0.89	39726540	0.92	39713595	0.88	39701463	0.96
chr4	39749502	39749501	0.99	39720462	1.0	39720462	1.0	39702839	1.0	39702839	1.0
chr4	39749679	39745345	1.0	39749678	0.91	39705202	0.67	39749678	1.0	39749678	0.84
chr4	39750194	39796152	1.0	NA	NA	NA	NA	NA	NA	39769840	1.0
chr4	39750721	39749507	0.78	39750720	0.97	39750720	0.98	39750720	0.88	39750720	0.96
chr4	39754037	39711352	0.83	NA	NA	39741248	1.0	NA	NA	NA	NA
chr4	39756455	39756013	1.0	NA	NA	NA	NA	39706471	1.0	NA	NA
chr4	39757459	39757468	0.98	39736585	0.99	39757468	1.0	39757468	1.0	39734661	0.99
chr4	39758678	39758692	1.0	NA	NA	39758692	1.0	NA	NA	39722942	0.25
chr4	39759274	39712097	1.0	NA	NA	NA	NA	39710735	1.0	NA	NA
chr4	39762184	39732672	0.76	39760926	0.74	39762184	0.89	39743893	0.76	39762184	0.76
chr4	39763252	39763251	0.78	39715201	0.75	39763251	0.75	39763251	0.69	39763251	0.93
chr4	39764890	39764908	0.95	39749507	0.84	39716354	0.73	39718468	0.7	39749507	0.83
chr4	39765908	39765956	0.38	39765908	0.53	39758369	0.51	39765908	0.4	39763665	0.53
chr4	39766477	39766476	0.9	39766476	1.0	39766476	1.0	39766476	1.0	NA	NA
chr4	39766748	39740303	0.33	NA	NA	NA	NA	NA	NA	NA	NA
chr4	39768277	39808773	0.37	39749507	0.75	39749507	0.55	39749507	0.7	39749507	0.78
chr4	39768448	39772443	0.41	39760926	0.92	39768857	0.97	39718761	0.85	39768857	0.97
chr4	39772398	39730872	0.49	39760926	0.85	39768857	0.94	39723796	0.85	39768857	0.92
chr4	39772572	39772584	0.9	39772584	0.98	39772584	0.96	39744462	0.97	39772584	0.99
chr4	39772692	39772691	0.61	39772691	0.93	39772691	0.97	39772691	0.97	39772691	0.99
chr4	39774444	39774443	0.88	39774443	1.0	39774443	1.0	39774443	1.0	39739096	1.0
chr4	39775803	39773864	1.0	39775802	1.0	39775802	0.44	NA	NA	NA	NA
chr4	39778574	39762918	0.8	39778573	1.0	39778573	1.0	39778573	1.0	NA	NA
chr4	39781096	39737337	0.87	39733051	0.03	NA	NA	NA	NA	39813891	0.05
chr4	39784354	39784153	0.68	39784153	0.96	39784353	0.91	39784353	0.94	39784353	0.99
chr4	39784662	39784153	0.61	39781456	0.93	39774373	0.93	39784661	0.82	39775905	0.97
chr4	39786229	39786249	0.96	39786249	0.99	39740862	1.0	39786249	0.99	39786249	0.99
chr4	39787196	39787195	0.33	39787195	0.25	39787195	0.67	39787195	0.5	39787195	1.0
chr4	39787346	39787372	0.33	39781456	0.91	39768857	0.82	39784661	0.86	39787366	0.94
chr4	39789185	39789186	0.77	39784153	0.69	39789233	0.89	39784153	0.78	39789233	0.82
chr4	39789459	39789458	0.88	39784153	0.84	39789233	0.94	39784153	0.88	39789458	0.88
chr4	39790572	39790572	0.69	39790573	0.25	39790587	1.0	39745117	1.0	39790573	1.0
chr4	39792088	39792087	0.96	39748620	1.0	39792087	1.0	39790267	1.0	39792087	1.0
chr4	39792995	39793162	0.25	39793006	1.0	39813891	0.08	39788673	0.83	39788673	1.0
chr4	39793461	39793699	0.13	39791813	0.29	39753355	0.26	39772397	0.21	39791813	0.38
chr4	39793987	39793991	0.86	39793991	1.0	39800567	0.09	39793991	1.0	39793991	0.72
chr4	39794895	39794899	0.96	39794899	0.98	39794899	0.97	39794899	0.95	39794899	0.99
chr4	39795459	39795458	0.76	39795458	0.8	39795458	1.0	39795458	0.84	39794927	0.62
chr4	39796169	39796168	0.93	39796168	0.96	39796168	1.0	39796168	0.94	39796168	1.0
chr4	39796541	39796540	0.41	39796540	0.66	39796766	0.59	39799304	0.55	39799304	0.73
chr4	39797595	39798464	0.92	39797594	0.95	39797594	0.88	39797594	0.91	39797594	0.91
chr4	39797993	39798002	0.71	39798002	1.0	39798002	1.0	39798002	0.99	39798002	1.0
chr4	39799424	39799439	0.64	39799423	0.34	39799423	0.54	39799423	0.35	39799423	0.42
chr4	39799967	39791726	0.2	NA	NA	39811312	0.07	NA	NA	39841284	0.28
chr4	39801180	39801179	0.55	39801179	1.0	NA	NA	NA	NA	39823830	0.33
chr4	39801497	39804876	0.39	39801496	1.0	39801496	0.97	39801496	0.9	39801496	0.98
chr4	39802155	39802171	0.93	39802171	0.85	39802171	0.83	39802171	0.86	39802171	0.91
chr4	39803184	39803547	0.73	39802272	0.8	39802272	0.82	39802272	0.6	39802272	0.77
chr4	39803294	39803293	0.77	39803293	0.92	39803293	0.83	39803293	0.95	39803293	0.8
chr4	39803583	39803582	0.92	39803582	1.0	39803582	1.0	39798943	1.0	39803582	0.25
chr4	39804126	39804125	0.73	39805035	0.68	39805035	0.81	39805035	0.61	39805035	0.74
chr4	39804191	39806107	0.17	39826239	0.5	NA	NA	NA	NA	NA	NA
chr4	39805188	39805187	1.0	NA	NA	NA	NA	39801185	0.07	NA	NA
chr4	39805497	39805356	0.93	39805378	0.95	39805378	0.9	39805378	0.92	39805442	0.95
chr4	39806108	39805522	0.91	39805522	0.95	39805945	0.92	39805522	0.88	39805522	0.83
chr4	39808495	39808494	0.79	39808494	0.67	39808494	0.84	39808494	0.89	39808494	0.5
chr4	39809481	39770428	0.75	NA	NA	NA	NA	NA	NA	NA	NA
chr4	39810259	39810258	0.79	39810258	1.0	39813718	0.5	39810258	0.71	39810258	0.63
chr4	39810349	39810348	0.59	39810348	0.85	39810348	0.68	39810348	0.82	39810348	0.82
chr4	39811008	39811007	0.95	39811007	1.0	39811007	0.97	39811007	1.0	39811007	1.0
chr4	39811162	39811161	0.54	39811161	0.9	39811161	0.51	39811161	0.76	39811161	0.75
chr4	39811858	39811857	0.59	39812178	0.87	39811857	0.79	39812178	0.81	39811696	1.0
chr4	39815145	39815167	0.9	NA	NA	39811205	0.43	39800462	0.75	39808956	0.12
chr4	39816158	39816180	0.78	39816157	0.5	39816157	0.67	39816157	0.21	39803385	0.4
chr4	39817729	39817728	0.91	39817728	0.97	39817728	0.98	39817728	0.97	39817728	0.99
chr4	39819286	39819285	0.23	39818444	0.81	39819285	0.96	39812178	0.83	39818444	0.68
chr4	39820217	39825791	0.51	39819009	0.95	39819009	0.58	39820239	0.53	39815314	0.78
chr4	39825585	39825584	0.93	39825584	1.0	NA	NA	39798588	0.4	39825584	1.0
chr4	39826185	39821594	0.85	39821229	0.83	39826184	0.8	39821594	0.85	39826184	0.77
chr4	39826473	39821229	0.8	39828537	0.61	39828537	0.91	39828537	0.74	39840489	0.82
chr4	39827007	39827006	1.0	39827006	1.0	39827006	1.0	NA	NA	39820938	1.0
chr4	39829650	39822743	0.86	39829649	1.0	39829649	0.92	39829649	0.96	39822743	0.96
chr4	39832119	39832118	1.0	NA	NA	NA	NA	NA	NA	39832118	0.56
chr4	39832221	39832220	1.0	39832220	1.0	39832220	1.0	39804097	0.67	39832220	1.0
chr4	39833011	39833010	0.99	NA	NA	39833010	1.0	39833010	1.0	39833010	1.0
chr4	39834185	39805181	0.82	39834184	0.82	39834184	0.8	39805181	0.68	39834184	0.75
chr4	39836437	39860465	1.0	NA	NA	NA	NA	NA	NA	NA	NA
chr4	39836606	39836615	0.36	39836615	0.53	39836615	0.6	39836615	0.51	39818943	0.47
chr4	39836811	39836810	0.43	39836810	0.72	39838631	0.83	39862804	0.71	39821221	0.74
chr4	39839755	39839754	0.32	39839754	0.37	39839754	0.76	39839754	0.39	39884408	0.6
chr4	39840305	39814355	1.0	NA	NA	39840304	1.0	NA	NA	39825137	0.11
chr4	39841514	39841513	0.92	39841513	1.0	39841513	0.67	39841513	0.5	NA	NA
chr4	39844479	39861060	0.65	39816496	0.67	39828537	0.9	39861060	0.69	39821229	0.82
chr4	39845886	39848047	0.55	39845885	1.0	39845885	1.0	39845885	0.71	39802154	0.94
chr4	39847594	39847593	0.97	39847593	1.0	39851289	0.33	39847593	0.52	39839843	0.33
chr4	39849439	39880248	0.65	39870587	0.51	39870587	0.61	39861437	0.68	39826676	0.55
chr4	39851293	39851292	0.56	39851292	0.75	39851292	0.63	39851292	0.6	39851292	0.61
chr4	39860466	39860465	0.62	39860465	0.51	39864731	0.1	39860465	0.47	39825584	0.91
chr4	39861067	39861066	0.9	39861066	0.88	39861066	1.0	39861066	1.0	39861066	0.81
chr4	39864129	39822112	0.97	NA	NA	39864130	0.5	39864130	0.77	39864130	0.75
chr4	39864131	39822112	0.97	NA	NA	39864130	1.0	39864130	1.0	39864130	0.75
chr4	39866113	39829778	1.0	NA	NA	NA	NA	NA	NA	NA	NA
chr4	39867246	39867245	0.91	39867245	1.0	39867245	0.76	39867245	1.0	39863265	1.0
chr4	39867550	39867549	0.87	39867549	0.92	39836848	0.96	39867549	0.98	39867549	0.93
chr4	39867734	39913089	0.62	39869092	0.69	39841035	0.79	39820942	0.63	39852783	0.74
chr4	39870588	39875384	0.63	39870587	0.94	39870587	0.96	39870587	0.91	39870587	0.97
chr4	39871700	39885246	0.5	NA	NA	NA	NA	NA	NA	NA	NA
chr4	39875862	39875861	1.0	39900961	0.17	NA	NA	NA	NA	NA	NA
chr4	39877225	39831572	0.89	39849073	0.03	39877229	1.0	39831572	1.0	NA	NA
chr4	39877629	39877628	0.95	39877628	0.73	39867765	0.08	39877628	1.0	39877628	1.0
chr4	39877773	39877779	1.0	NA	NA	NA	NA	NA	NA	39877779	1.0
chr4	39878746	39878745	1.0	NA	NA	NA	NA	NA	NA	NA	NA
chr4	39881014	39881013	0.86	39881013	1.0	39881013	1.0	39847899	1.0	NA	NA
chr4	39881352	39881351	0.54	39854817	0.61	39843135	0.25	39881351	0.38	39881351	0.91
chr4	39883941	39883940	0.98	39883940	0.98	39883246	0.96	39883940	1.0	39883246	1.0
chr4	39885294	39885293	0.98	39885293	0.86	39885293	1.0	39885293	1.0	39876566	1.0
chr4	39886714	39886713	0.8	NA	NA	39886713	1.0	39886726	1.0	39886713	0.67
chr4	39887880	39899343	0.98	39874119	1.0	39882976	0.95	39887879	1.0	39880248	0.95
chr4	39888242	39838289	0.36	39904488	0.29	39931891	0.66	39861081	0.4	39861081	0.45
chr4	39891037	39891036	0.84	39891036	1.0	39875376	0.86	39844213	1.0	NA	NA
chr4	39891674	39891673	0.99	39891673	0.95	39891673	0.97	39891673	0.98	39891673	0.97
chr4	39894408	39894407	0.98	39894407	0.99	39894407	0.96	39894407	1.0	39894407	0.67
chr4	39895885	39866392	0.89	39850324	1.0	39850324	0.9	39895884	1.0	39895884	0.95
chr4	39896027	39896026	0.94	39896026	0.92	39869135	0.83	39872594	0.98	39878108	0.98
chr4	39896345	39896344	0.57	39896344	0.86	39896344	0.81	39896344	0.61	39896344	1.0
chr4	39896765	39896775	1.0	39896764	1.0	39895526	0.12	39848185	0.98	39929538	0.1
chr4	39896904	39896903	0.93	39896903	0.99	39896903	0.96	39896903	0.93	39896903	0.98
chr4	39898564	39898563	0.54	NA	NA	39898563	1.0	39868171	1.0	39898563	0.69
chr4	39904342	39887373	0.07	NA	NA	NA	NA	NA	NA	NA	NA
chr4	39906009	39947882	0.7	39874119	0.69	39899343	0.8	39947882	0.67	39880248	0.68
chr4	39906372	39906371	0.56	39906371	1.0	39898693	0.25	NA	NA	39906371	0.5
chr4	39906609	39906619	0.63	39858971	0.83	39858971	0.81	39906619	0.88	39888163	0.79
chr4	39907576	39859788	0.64	39899099	0.89	39907582	0.95	39899099	0.89	39899099	0.9
chr4	39908791	39878108	1.0	39862804	1.0	39869135	1.0	39872594	1.0	39878108	1.0
chr4	39909040	39920728	0.57	39899099	0.61	39907582	0.56	39899099	0.54	39907582	0.6
chr4	39910046	39868193	0.17	NA	NA	NA	NA	NA	NA	NA	NA
chr4	39911396	39911395	0.89	39916730	0.98	39891673	0.99	39911395	0.94	39908552	0.99
chr4	39913090	39887879	0.84	39926473	0.82	39926473	0.93	39887879	0.93	39880248	0.96
chr4	39915042	39915041	0.97	39915041	0.99	39915041	1.0	39915041	1.0	39915041	0.99
chr4	39917015	39917015	0.9	39869135	0.99	39917015	0.98	39872594	1.0	39878108	0.98
chr4	39917575	39917574	0.95	39907787	0.67	NA	NA	39917574	1.0	NA	NA
chr4	39919930	39919943	0.95	NA	NA	39919943	1.0	NA	NA	NA	NA
chr4	39922753	39918356	0.65	39926473	0.63	39922752	0.73	39929463	0.69	39880248	0.49
chr4	39923639	39915343	0.5	39906008	0.86	39926473	0.79	39886638	0.63	39906008	0.89
chr4	39926519	39920728	0.91	39929034	0.99	39913421	0.8	39929034	0.97	39883246	0.95
chr4	39926760	39926759	0.74	NA	NA	39926759	0.54	39926759	0.93	39926759	1.0
chr4	39928234	39928233	0.9	39886709	0.84	39886709	0.95	39886709	0.22	39928233	0.9
chr4	39928826	39916730	0.86	39926532	0.86	39916730	0.68	39926532	0.82	39883471	0.79
chr4	39929606	39930048	0.71	39929606	0.57	39914483	0.56	39929606	0.52	39906938	0.57
chr4	39929743	39882622	1.0	NA	NA	NA	NA	39882622	0.5	NA	NA
chr4	39929915	39929914	0.85	39929914	0.87	39929914	0.59	39929914	0.89	39894202	0.93
chr4	39931265	39931264	1.0	39931264	0.58	39931264	1.0	NA	NA	39931264	1.0
chr4	39931892	39931891	0.69	39931891	0.83	39931891	0.94	39931891	0.94	39931891	0.82
chr4	39933168	39933167	0.75	39933167	1.0	NA	NA	NA	NA	NA	NA
chr4	39934606	39885727	0.97	39929034	0.99	39932830	0.99	39929034	0.99	39885727	0.98
chr4	39935123	39935122	0.91	39972248	0.04	39951898	0.02	39926316	1.0	39935122	0.71
chr4	39936430	39916207	0.87	39929034	0.97	39936451	0.99	39893368	0.97	39893368	0.99
chr4	39938563	39894882	0.99	39932924	1.0	39932924	1.0	39914158	0.85	39937597	0.99
chr4	39938968	39938967	0.33	NA	NA	39938967	1.0	NA	NA	39958321	0.5
chr4	39940223	39899170	1.0	39940241	1.0	39940241	0.64	NA	NA	NA	NA
chr4	39943123	39981688	0.22	39906008	0.52	39932460	0.7	39906008	0.42	39910568	0.55
chr4	39946205	39938277	0.87	39903795	0.65	39903795	0.8	39946209	0.52	39946220	0.54
chr4	39948313	39960201	0.65	39958605	0.83	39916207	0.82	39960201	0.77	39960201	0.69
chr4	39948622	39978605	0.74	39943112	0.94	39954914	0.78	39927534	0.96	39929034	0.91
chr4	39949140	39949139	0.98	39949139	0.96	39899725	0.77	39949139	1.0	39949139	0.96
chr4	39952726	39952725	0.71	39939479	0.79	39939479	0.87	39939479	0.61	39939479	0.66
chr4	39953423	39969334	0.64	39953422	0.89	39953422	0.64	39953422	0.74	39953422	0.73
chr4	39956118	39956117	0.6	39956117	0.99	39956117	0.95	39956117	0.98	39956117	0.9
chr4	39956678	39956677	0.89	39932924	1.0	39956677	1.0	39914158	1.0	39953292	1.0
chr4	39958606	39963195	0.96	39958605	0.99	39958605	0.98	39958605	0.97	39958605	1.0
chr4	39960551	39960550	0.53	39960550	0.73	39972103	0.17	NA	NA	39960550	0.53
chr4	39960696	39960695	0.8	39960695	0.99	39960695	0.98	39917015	0.96	39960695	0.99
chr4	39962058	39962063	0.86	39962063	0.99	39962063	0.97	39962063	0.99	39962063	0.97
chr4	39963022	39963021	0.46	39963021	1.0	39963021	0.5	39963021	1.0	39963021	0.44
chr4	39963460	39963459	1.0	39963459	1.0	NA	NA	39963459	1.0	NA	NA
chr4	39964075	39914304	1.0	39964074	1.0	39950191	0.97	39951596	0.96	39964074	1.0
chr4	39964945	39917574	0.01	NA	NA	39964946	0.67	NA	NA	NA	NA
chr4	39967919	39967918	0.89	39967918	1.0	NA	NA	39967918	0.83	NA	NA
chr4	39968434	39968433	0.59	NA	NA	39968433	0.4	39968433	0.6	39950504	0.84
chr4	39968780	39968779	1.0	NA	NA	NA	NA	39968779	1.0	NA	NA
chr4	39969961	39969960	0.94	39947882	0.96	39971782	0.99	39953107	0.99	39977148	0.93
chr4	39970443	39970442	0.94	39972235	0.98	39972235	0.97	39970442	1.0	39972235	0.78
chr4	39972675	39927534	1.0	39964074	1.0	39950191	1.0	39951596	1.0	39951596	1.0
chr4	39975107	39975106	0.61	39946782	0.56	39975106	0.83	39975106	0.58	39963618	0.76
chr4	39979462	39979461	0.91	39979461	1.0	39979461	1.0	39979461	1.0	39979461	0.99
chr4	39980207	39980206	0.58	39948312	0.03	40012532	0.02	39930252	0.67	39946580	0.6
chr4	39982239	39982240	0.92	39986979	0.83	39986979	0.96	39960860	0.49	39986979	0.78
chr4	39982428	39982427	0.93	39986791	0.94	39982427	0.94	39982427	0.76	39982427	0.99
chr4	39984198	39984197	0.5	39977025	1.0	NA	NA	NA	NA	NA	NA
chr4	39986054	39986079	0.77	40022394	0.02	39969960	0.08	40031170	0.12	NA	NA
chr4	39986544	39986543	0.88	39986543	1.0	39986543	1.0	39953422	1.0	39986543	1.0
chr4	39987135	39987141	0.92	39987141	0.95	39987141	0.86	39987141	0.99	39987141	0.97
chr4	39987316	39987728	0.87	39987728	0.88	39987728	0.91	39987728	0.88	39987728	0.85
chr4	39988074	39988073	0.99	39988073	0.72	39988073	0.98	39988073	0.95	39988073	0.99
chr4	39988648	39988647	0.95	39957275	0.01	39988647	0.67	39988647	0.44	39988647	1.0
chr4	39989055	39989054	0.84	39986364	0.97	39989054	0.94	39989054	0.99	39989054	0.96
chr4	39989977	39964891	1.0	NA	NA	39989976	1.0	NA	NA	NA	NA
chr4	39990285	39995788	0.82	39995788	0.86	39999628	0.85	39995788	0.92	39995788	0.89
chr4	39991335	39991334	0.56	39987728	0.81	39991334	0.68	39991334	0.81	39991334	0.69
chr4	39991941	39996416	0.78	39991957	0.9	39991957	0.91	39991957	0.94	39991957	0.86
chr4	39992358	40002816	0.74	39992357	0.7	39987903	0.86	39992357	0.82	39990408	0.88
chr4	39992533	39992532	1.0	39992532	0.97	39992532	0.99	39992532	0.97	39992532	0.99
chr4	39993835	39993834	0.98	39983523	0.08	39993834	0.75	39993834	0.89	39993834	1.0
chr4	39994507	40005292	0.51	40005292	0.71	39996166	0.59	40005292	0.72	40005292	0.7
chr4	39995660	39948621	1.0	39995659	1.0	NA	NA	39995659	1.0	39952624	1.0
chr4	39995826	39990261	0.5	NA	NA	NA	NA	NA	NA	NA	NA
chr4	39998412	39958506	0.12	NA	NA	NA	NA	NA	NA	39985065	0.12
chr4	39998563	39997474	0.83	39992315	0.96	39991334	0.84	39992315	0.93	39991334	0.85
chr4	40001798	40002072	0.82	40001797	0.89	40001797	0.68	40001797	0.84	40001797	0.75
chr4	40002772	40002771	0.95	39956490	0.02	40002771	0.5	39953020	0.67	40002771	0.36
chr4	40004583	40004582	0.98	40004582	1.0	40004582	0.98	40004582	0.97	40004582	1.0
chr4	40004806	40004613	0.75	40004814	0.99	40004814	0.98	40004613	0.97	40004613	1.0
chr4	40006376	40006391	0.95	40006391	0.99	40006391	1.0	40004699	0.98	40005995	0.95
chr4	40008746	40008756	0.67	40008932	0.99	40008756	0.98	40008932	0.51	40008756	0.99
chr4	40010514	40010513	0.48	40003747	0.9	40010513	0.91	40010513	1.0	40010513	1.0
chr4	40012131	40012130	0.64	40012130	0.79	40012130	0.95	40008756	0.7	40012130	0.89
chr4	40012941	40008784	0.92	40008784	0.97	40012940	0.96	40012940	0.99	40010283	0.92
chr4	40014391	40014271	1.0	39987903	1.0	40010619	0.79	39987903	1.0	40014387	1.0
chr4	40014569	40014568	0.5	40014568	1.0	40014568	1.0	NA	NA	40014568	1.0
chr4	40014874	40014873	0.95	40014873	0.44	39993684	0.89	40014873	0.72	39970867	0.2
chr4	40015437	39994937	0.04	NA	NA	39984911	0.05	NA	NA	NA	NA
chr4	40016391	40015369	0.94	40015369	0.98	40014508	0.98	40014508	0.97	40016399	0.97
chr4	40017772	40017771	0.77	40027863	0.65	39988073	0.64	40021250	0.68	40027863	0.81
chr4	40018569	40018568	0.58	40018568	0.93	40018568	0.95	40018568	0.94	40018568	0.78
chr4	40019998	40043722	0.73	NA	NA	NA	NA	NA	NA	NA	NA
chr4	40021775	40021774	0.98	40021774	0.98	40021250	0.96	40021250	0.98	40021774	0.99
chr4	40022597	40019999	0.49	40019999	0.79	40015626	0.56	40020260	0.65	40015626	0.47
chr4	40027156	40008596	0.9	40027155	1.0	40047810	0.29	40027155	0.63	40027155	0.51
chr4	40027541	40027863	0.74	40018568	0.68	40029539	0.57	40017771	0.8	40029539	0.62
chr4	40028922	40028853	0.88	40029111	0.97	40029111	0.94	40029111	0.95	40030824	0.93
chr4	40029335	40028853	0.95	40029111	0.99	40029111	0.94	40029111	0.96	40030824	0.93
chr4	40029653	40029662	0.77	40029539	1.0	40029539	0.97	40029539	0.98	40029539	1.0
chr4	40030029	40030028	0.66	NA	NA	40000779	0.5	40030028	0.27	40030028	0.94
chr4	40030814	40030813	1.0	40030553	1.0	40030553	1.0	40030813	1.0	40030553	1.0
chr4	40031501	40031138	0.84	40031138	0.76	40033871	0.67	40029539	0.79	40031138	0.83
chr4	40032429	40032428	0.98	40032428	1.0	40032428	0.93	40032428	1.0	40032428	1.0
chr4	40034597	40034596	0.68	40030553	0.61	40034596	0.76	40032397	0.63	40030085	0.65
chr4	40036691	40036690	0.6	40036690	0.76	40036690	0.62	40036690	0.72	40036690	0.7
chr4	40037966	40037965	0.87	40031138	0.75	40043048	0.83	40034269	0.76	40031138	0.8
chr4	40038187	40038193	0.56	40031138	1.0	40038193	1.0	40034269	0.99	40031138	1.0
chr4	40039604	40039603	0.64	40039603	0.75	40039603	0.96	40039603	0.6	40039603	0.82
chr4	40039724	40039723	0.72	40036803	0.93	40037945	0.97	40037945	0.94	40042662	0.94
chr4	40039739	40039723	0.91	40039723	0.88	40039723	0.88	40037945	0.77	40039723	0.91
chr4	40040058	40040057	0.83	40040057	0.96	40040057	0.95	40040057	0.92	40040057	0.92
chr4	40042649	40038856	0.51	40036803	0.85	40042662	0.93	40036803	0.8	40042662	0.81
chr4	40046231	40046243	0.69	40046243	1.0	40027894	1.0	NA	NA	NA	NA
chr4	40046645	40046644	0.9	40046644	0.85	40044800	0.99	40032397	0.82	40046644	0.95
chr4	40047577	40047581	0.69	40047581	0.9	NA	NA	40047581	0.9	40047581	1.0
chr4	40047900	40047899	0.94	40047899	1.0	40047899	0.86	40047899	0.99	40047899	0.97
chr4	40048615	40033993	0.86	40046957	0.98	40046957	0.96	40046957	0.98	40046957	0.98
chr4	40048910	40053198	0.5	40053198	0.64	40037914	0.71	40048909	0.58	40053198	0.61
chr4	40049306	40048596	0.81	40030085	1.0	40044800	1.0	40032397	0.97	40036526	1.0
chr4	40050351	40049444	0.94	40041814	1.0	40028694	1.0	40049444	0.74	40041814	0.91
chr4	40051697	40051470	0.97	40051711	0.99	40045515	0.97	40051711	1.0	40051711	1.0
chr4	40052018	40052017	0.97	40041814	1.0	40028694	1.0	40052017	1.0	40041814	1.0
chr4	40052640	40052639	1.0	40052639	1.0	40052639	1.0	40052639	1.0	40052639	1.0
chr4	40059385	40059384	1.0	NA	NA	40053386	0.5	NA	NA	NA	NA
chr4	40059995	40059994	0.59	40059994	1.0	NA	NA	40059887	0.5	40059994	1.0
chr4	40060603	40060602	0.84	40060602	0.95	40060602	0.67	40060602	0.96	40060602	1.0
chr4	40060958	40060957	1.0	NA	NA	NA	NA	NA	NA	NA	NA
chr4	40061347	40061356	0.94	40059591	1.0	40061356	1.0	40061356	1.0	40059591	0.96
chr4	40061667	40037893	0.2	NA	NA	NA	NA	NA	NA	40061671	0.5
chr4	40062563	40062562	0.89	40062562	0.99	40062562	0.97	40062562	1.0	40062562	0.95
chr4	40063610	40055227	1.0	NA	NA	NA	NA	NA	NA	NA	NA
chr4	40065936	40065935	0.98	40063332	1.0	40065935	1.0	40065935	1.0	40065935	0.99
chr4	40067357	40065999	0.99	40058977	0.98	40067356	0.94	40066353	1.0	40067356	0.8
chr4	40070819	40025018	0.67	NA	NA	40070831	1.0	NA	NA	NA	NA
chr4	40073598	40073597	0.71	40064299	0.64	40080957	0.91	40073597	0.78	40073597	0.64
chr4	40075008	40075007	1.0	40049231	0.01	NA	NA	NA	NA	NA	NA
chr4	40075830	40065736	0.06	NA	NA	NA	NA	NA	NA	NA	NA
chr4	40077144	40077141	0.69	40077143	0.93	40077143	0.91	40077143	0.82	40077143	0.43
chr4	40077456	40066405	0.98	40058977	0.93	40058855	0.98	40066353	0.93	40058977	0.96
chr4	40078112	40072022	0.31	40072000	0.44	40125886	0.48	40060097	0.46	40125886	0.44
chr4	40078517	40078516	0.98	NA	NA	40078516	0.67	40078516	1.0	40078516	1.0
chr4	40079424	40116100	0.54	40063332	0.94	40079423	0.99	40079423	0.96	40079423	0.97
chr4	40080310	40080381	0.6	40085132	0.7	40077936	0.74	40085132	0.53	40080381	0.53
chr4	40080356	40080381	0.96	40124352	1.0	40081820	0.98	40080381	0.99	40080381	0.98
chr4	40080825	40080824	0.9	40097677	0.66	40097677	0.93	40066353	0.63	40097677	0.75
chr4	40082705	40082704	1.0	40082704	0.67	40082704	0.9	NA	NA	NA	NA
chr4	40084435	40084434	0.99	40084434	0.85	40084434	0.99	40084434	0.77	40084434	0.83
chr4	40084632	40084631	0.35	40064299	0.57	40125886	0.6	40099233	0.52	40056443	0.48
chr4	40085958	40093757	0.25	40085973	1.0	NA	NA	NA	NA	NA	NA
chr4	40086132	40111432	0.87	40097677	0.71	40086131	0.89	40066353	0.63	40086131	0.8
chr4	40086748	40081949	1.0	NA	NA	NA	NA	40056149	1.0	NA	NA
chr4	40088503	40092438	0.84	40083125	0.83	40083125	0.87	40092438	0.86	40083125	0.87
chr4	40088934	40088946	1.0	40088946	1.0	NA	NA	NA	NA	40088946	0.81
chr4	40092285	40092284	1.0	40092284	1.0	40092284	0.56	40092284	1.0	40092284	1.0
chr4	40092646	40092645	0.74	40086131	0.96	40111068	0.98	40086131	0.82	40086131	0.9
chr4	40092949	40069867	0.09	40057773	0.01	40136343	0.01	NA	NA	NA	NA
chr4	40093588	40073655	0.68	40093587	0.99	40056443	0.96	40088490	0.97	40064299	1.0
chr4	40099410	40099409	1.0	NA	NA	NA	NA	40099409	0.4	NA	NA
chr4	40100362	40100366	1.0	40100366	0.25	NA	NA	40100366	1.0	NA	NA
chr4	40101151	40073655	0.97	NA	NA	40101150	1.0	40056482	0.07	NA	NA
chr4	40104261	40104260	0.55	40095244	0.67	40055162	0.33	40062078	0.09	40104260	1.0
chr4	40104410	40104409	0.86	40119277	0.9	40104409	0.9	40104409	0.93	40111068	0.85
chr4	40104808	40104807	0.52	40104807	0.99	40080957	0.87	40104807	1.0	40080957	0.95
chr4	40105326	40073655	0.61	40105325	0.94	40055669	0.8	40105325	0.92	40105325	0.95
chr4	40105549	40105548	0.97	40105548	1.0	40107130	0.89	40105548	1.0	40111262	0.96
chr4	40107390	40107389	1.0	NA	NA	40107389	0.69	40107389	1.0	40107389	0.94
chr4	40107927	40107926	0.85	40107926	0.94	40107926	0.77	40107926	0.94	40107926	0.89
chr4	40108821	40108820	0.73	40080181	0.5	40108820	0.8	40108820	1.0	40096862	1.0
chr4	40109718	40109717	0.94	40109717	0.36	NA	NA	40061916	1.0	40109717	1.0
chr4	40112698	40103977	0.85	NA	NA	40112703	1.0	40068977	1.0	40112703	1.0
chr4	40118436	40118435	0.94	40118356	1.0	40097044	1.0	40118435	1.0	40097044	1.0
chr4	40122378	40073655	0.6	40122377	0.44	40122377	0.58	40090372	0.64	40122377	0.8
chr4	40123653	40102431	0.46	40104275	0.89	40123652	0.85	40084913	0.69	40097044	0.85
chr4	40123927	40123926	0.99	40123926	0.99	40123926	1.0	40123926	0.97	40123926	1.0
chr4	40124333	40124331	1.0	NA	NA	NA	NA	NA	NA	NA	NA
chr4	40125887	40125495	0.66	40136014	0.71	40114747	0.74	40105548	0.66	40111262	0.57
chr4	40127196	40125955	0.93	NA	NA	NA	NA	NA	NA	NA	NA
chr4	40128540	40128539	0.73	40147536	0.98	40147536	0.72	40147536	0.94	40140591	0.96
chr4	40128843	40128845	1.0	40128845	0.97	40128845	0.94	40128845	0.99	40128845	0.84
chr4	40129217	40129236	0.73	40082876	0.86	40126470	0.99	40129236	0.73	40081820	0.95
chr4	40131039	40131038	0.62	40131038	1.0	40131038	1.0	40131038	0.67	40131038	1.0
chr4	40131569	40131568	1.0	40127094	0.92	40131568	0.97	40127094	1.0	40110992	1.0
chr4	40132835	40132834	0.96	40138718	0.96	40097677	1.0	40132834	1.0	40134392	0.9
chr4	40132924	40132923	0.97	40132923	0.88	40132923	0.98	40132923	0.97	40132923	0.99
chr4	40135557	40175958	1.0	NA	NA	40161943	0.5	NA	NA	40144145	0.43
chr4	40146165	40126811	0.65	40178182	0.71	40146184	0.96	40146164	0.76	40146164	0.87
chr4	40146870	40136014	0.76	40140591	0.75	40148640	0.61	40147536	0.77	40140591	0.73
chr4	40150676	40134392	0.74	40134392	0.63	40111432	0.77	40105548	0.68	40105325	0.53
chr4	40155398	40155397	0.99	40126538	1.0	40148640	0.97	40155397	1.0	40155397	0.99
chr4	40157207	40157206	0.97	NA	NA	40157206	0.9	40107674	1.0	40157206	1.0
chr4	40158771	40158770	1.0	NA	NA	NA	NA	40140138	1.0	40194462	0.04
chr4	40159872	40159881	1.0	NA	NA	NA	NA	NA	NA	40136343	0.04
chr4	40162463	40162462	1.0	NA	NA	NA	NA	NA	NA	40194481	0.67
chr4	40165663	40117007	1.0	NA	NA	NA	NA	NA	NA	NA	NA
chr4	40166689	40164056	0.94	40166688	1.0	NA	NA	40164056	0.84	40143831	0.75
chr4	40168722	40168650	1.0	40168650	0.97	NA	NA	40168650	1.0	40168650	1.0
chr4	40169380	40168650	0.58	40169379	0.9	40169379	0.93	40169379	0.77	40169379	0.84
chr4	40169660	40169659	1.0	40169659	1.0	40169659	1.0	40169659	1.0	40160854	0.67
chr4	40174896	40174895	0.93	40174895	0.5	40195065	0.6	40174895	0.83	40174895	0.75
chr4	40175018	40198984	1.0	NA	NA	NA	NA	NA	NA	NA	NA
chr4	40178159	40178158	0.65	40178158	0.98	40178158	1.0	40178158	0.96	40178158	0.69
chr4	40178183	40190684	0.2	40178182	1.0	NA	NA	40146164	1.0	40178182	1.0
chr4	40178422	40178426	0.83	40178426	0.92	40178426	0.92	40178426	0.92	40178426	0.89
chr4	40179370	40179369	1.0	NA	NA	40179369	0.4	40179369	1.0	NA	NA
chr4	40183338	40183170	0.64	40183337	0.89	40179527	0.8	40183337	0.71	40183337	0.78
chr4	40184360	40184359	0.71	40184359	1.0	40185917	0.99	40185917	0.82	40184359	0.92
chr4	40184959	40186282	0.61	40184839	0.84	40184958	1.0	40186282	0.77	40184839	0.7
chr4	40187288	40187287	1.0	40187287	1.0	40185488	1.0	40185488	1.0	40187287	1.0
chr4	40188040	40188039	1.0	40168650	0.67	NA	NA	40152148	1.0	NA	NA
chr4	40189144	40183337	0.5	40188520	0.75	40188520	0.68	40190960	0.73	40188520	0.61
chr4	40189898	40189921	0.75	40189921	0.98	40188544	0.96	40188544	0.95	40189921	0.95
chr4	40190685	40190684	0.91	40190684	0.98	40190684	0.55	40190684	1.0	40191918	0.79
chr4	40191936	40191935	0.92	40191935	0.91	40191935	1.0	40191935	0.93	40191935	0.8
chr4	40194220	40191918	0.54	40190246	0.68	40194219	0.88	40196692	0.56	40190246	0.73
chr4	40196693	40196692	0.3	40196692	0.71	40196692	0.87	40196692	0.74	40196692	0.64
chr4	40203517	40203555	0.68	40203521	0.27	40203555	0.65	40203555	0.4	40203555	0.72
chr4	40207206	40207205	0.86	40207205	0.67	40207205	1.0	40180901	0.67	40207205	1.0
chr4	40208020	40208019	0.96	40198044	1.0	40208019	0.5	40207775	1.0	NA	NA
chr4	40209440	40209439	1.0	40209439	1.0	NA	NA	40209439	1.0	40209439	1.0
chr4	40210083	40207775	0.48	40213360	0.5	40209680	0.52	40206578	0.29	40211375	0.27
chr4	40213336	40213335	0.59	40213360	0.88	40213335	0.63	40213360	0.6	40213335	0.55
chr4	40213361	40213360	0.55	40213360	0.97	40213360	0.8	40213360	0.89	40213360	0.73
chr4	40216137	40216136	0.65	40216136	0.73	40216136	0.74	40216136	0.79	40216136	0.75
chr4	40219411	40219361	0.58	40219410	0.48	40219410	0.85	40219410	0.7	40219410	0.66
chr4	40226527	40226526	0.93	40216732	0.5	40226526	0.7	40221102	0.77	40181595	0.45
chr4	40227160	40227178	0.97	40227178	0.97	40227178	0.99	40227178	0.99	40227178	0.99
chr4	40227653	40227652	0.64	40216732	0.5	40227652	1.0	40219149	0.57	NA	NA
chr4	40231319	40230304	0.52	40227820	0.43	40231063	0.73	40232251	0.52	40231063	0.66
chr4	40232392	40232595	0.92	40232595	1.0	40232228	0.94	40232228	0.99	40232228	0.99
chr4	40233926	40233925	0.64	40233840	0.93	40233925	0.74	40233925	0.86	40233925	0.79
chr4	40236789	40236788	0.87	40235985	0.67	40235981	1.0	40223089	0.94	40235981	1.0
chr4	40237455	40237454	0.96	40237454	1.0	40237454	1.0	40237454	0.95	40237454	0.97
chr4	40239881	40239880	0.98	40239880	0.99	40239880	0.99	40239880	0.94	40239880	0.97
chr4	40242945	40253261	0.34	40240725	0.43	40240813	0.57	40240813	0.55	40240813	0.59
chr4	40245539	40245563	0.73	40245563	0.67	40245563	0.78	40245563	0.88	40245563	0.78
chr4	40249697	40249696	0.89	40249696	0.99	40249696	0.94	40247745	0.93	40249696	0.97
chr4	40250486	40250485	0.86	40250485	0.94	40250485	0.89	40250485	0.89	40250485	0.96
chr4	40251343	40251342	0.42	40248398	0.57	40251342	0.76	40251342	0.7	40251342	0.71
chr4	40253262	40253261	0.7	40253261	0.93	40253261	0.89	40251204	0.9	40253261	0.93
chr4	40254584	40254583	0.86	40254583	0.64	40247336	0.8	40256585	0.56	40254583	0.6
chr4	40256927	40256926	1.0	NA	NA	NA	NA	40256926	1.0	NA	NA
chr4	40258030	40258034	1.0	40258034	1.0	NA	NA	40258034	1.0	40258034	1.0
chr4	40259549	40259560	0.99	40259560	0.72	40259560	1.0	40258873	1.0	40259560	0.92
chr4	40260489	40260488	0.97	40260488	1.0	40260488	1.0	40260488	1.0	NA	NA
chr4	40263137	40222575	0.17	NA	NA	NA	NA	NA	NA	NA	NA
chr4	40267925	40267924	0.92	NA	NA	NA	NA	40264401	1.0	NA	NA
chr4	40269108	40269107	0.62	40294670	0.5	40269107	1.0	40269107	0.5	40269107	0.76
chr4	40271760	40271759	0.77	40271759	0.97	40271759	0.98	40271759	0.97	40271759	0.99
chr4	40273439	40273445	1.0	NA	NA	NA	NA	NA	NA	NA	NA
chr4	40275635	40274468	0.86	NA	NA	40288044	0.11	40274468	0.91	40274222	0.23
chr4	40277073	40277072	1.0	NA	NA	NA	NA	NA	NA	40277072	0.95
chr4	40278212	40284738	0.41	40278211	0.9	40278360	0.86	40284738	0.65	40278211	0.58
chr4	40279047	40276860	0.66	40279046	0.65	40279046	0.48	40279046	0.49	40279046	0.36
chr4	40279586	40279585	0.94	40279585	0.99	40277144	0.87	40279585	0.92	40279585	0.98
chr4	40280277	40280187	1.0	40280187	1.0	40275995	1.0	40275995	1.0	40275995	1.0
chr4	40280447	40314791	1.0	NA	NA	NA	NA	NA	NA	NA	NA
chr4	40282337	40281268	0.57	40281268	1.0	40282336	1.0	40281268	0.94	40282336	0.97
chr4	40282739	40282738	1.0	40282738	1.0	40282738	0.86	40282738	1.0	40282738	1.0
chr4	40282811	40282844	0.9	40284610	0.7	40282608	0.54	40284610	0.57	40282844	0.69
chr4	40286235	40286234	0.94	40286234	0.81	40286234	0.95	40286234	0.67	40286234	0.63
chr4	40287195	40287194	1.0	40287194	1.0	40287194	1.0	40287194	0.97	40287194	0.99
chr4	40287691	40287690	1.0	40287690	0.99	40284610	0.68	40287690	0.95	40284610	0.71
chr4	40288789	40288788	0.94	40288788	1.0	40288788	1.0	NA	NA	40288788	1.0
chr4	40289445	40289464	0.34	40289464	0.95	40289464	0.98	40289464	0.91	40289464	0.98
chr4	40296220	40296219	0.66	40296219	1.0	40296219	1.0	40262844	1.0	40296219	1.0
chr4	40297637	40297313	0.72	40299247	0.48	40294107	0.6	40297313	0.46	40294107	0.55
chr4	40301013	40301012	0.86	40301012	1.0	40301012	0.8	40301012	0.97	40301012	0.93
chr4	40303400	40303399	0.38	40303399	0.8	40303399	0.82	40303399	0.79	40303399	0.88
chr4	40304126	40304161	0.98	40304161	0.98	40303728	0.87	40304161	0.97	40303728	0.96
chr4	40308054	40308053	0.95	40308053	0.5	NA	NA	40296918	1.0	NA	NA
chr4	40310279	40310278	0.75	40310278	1.0	40310278	1.0	40310278	0.64	40310278	1.0
chr4	40311654	40311122	0.96	40309412	0.9	40309412	0.63	40311122	0.92	40312052	0.91
chr4	40313609	40310575	0.88	40309412	0.9	40313622	0.55	40310575	0.77	40316710	0.93
chr4	40316720	40313608	0.49	40316719	0.92	40316719	0.88	40316719	0.92	40313608	0.82
chr4	40317955	40318390	0.7	40317969	0.71	40317969	0.53	40317969	0.68	40317969	0.54
chr4	40318622	40316272	0.6	NA	NA	40318627	1.0	40310177	1.0	NA	NA
chr4	40318782	40318781	0.7	40318781	0.73	40318781	0.5	40318781	0.45	40318781	0.53
chr4	40319084	40319083	0.63	40319083	0.82	40316759	0.58	40319083	0.37	40311653	0.5
chr4	40319838	40319837	0.87	40320215	0.95	40318390	0.92	40319837	0.97	40319837	0.92
chr4	40321173	40321172	0.62	40321172	0.78	40321172	0.68	40321172	0.5	40321098	0.47
chr4	40321208	40322144	0.98	NA	NA	40320397	1.0	40321207	1.0	40321207	1.0
chr4	40323403	40323402	0.9	40323402	0.95	40318633	0.98	40323402	0.97	40323402	0.99
chr4	40326616	40326615	1.0	NA	NA	40293726	0.06	NA	NA	40326615	0.56
chr4	40326696	40326695	0.98	NA	NA	40326695	1.0	40326695	0.92	40326695	1.0
chr4	40332548	40332547	0.36	40332547	0.86	40332547	0.9	40332547	0.83	40332733	0.77
chr4	40332732	40332217	0.86	NA	NA	40339279	0.04	40314011	0.06	NA	NA
chr4	40334497	40334502	1.0	40326383	1.0	40320397	1.0	40334502	1.0	40332176	0.95
chr4	40338832	40338438	0.77	40336699	0.53	40338852	0.67	40338113	0.65	40338113	0.57
chr4	40338891	40338438	0.87	40347686	0.63	40342378	0.81	40338113	0.63	40347686	0.69
chr4	40341269	40338287	1.0	40340051	1.0	40339819	0.99	40338287	1.0	40341132	0.97
chr4	40344537	40344536	0.99	40344536	0.99	40344536	0.98	40344536	0.99	40344536	0.98
chr4	40345711	40341241	0.67	40345714	0.78	40345714	1.0	40345714	0.93	40345714	1.0
chr4	40346030	40346030	1.0	40346030	0.98	40344536	0.92	40346030	1.0	40346030	0.98
chr4	40350693	40352375	0.51	40352308	0.54	40352308	0.45	40352308	0.57	40352308	0.45
chr4	40350993	40369267	0.12	NA	NA	NA	NA	NA	NA	NA	NA
chr4	40351332	40352308	0.67	40351331	0.79	40351331	0.86	40351331	0.67	40351331	0.82
chr4	40353491	40353490	0.82	40353490	0.94	40353490	0.96	40353490	0.87	40353490	0.97
chr4	40358101	40358100	0.96	40355513	0.77	40362233	0.36	40358100	0.87	40356226	0.68
chr4	40360433	40360432	0.47	40356444	0.7	40358102	0.79	40356444	0.72	40356444	0.57
chr4	40361064	40361063	0.89	NA	NA	40361063	0.25	40361063	0.59	40361063	0.45
chr4	40362210	40362447	0.86	40362331	0.97	40362209	0.98	40362209	0.95	40362447	0.97
chr4	40362880	40374395	0.03	NA	NA	NA	NA	NA	NA	NA	NA
chr4	40364321	40368495	0.81	40357266	0.94	40364320	0.85	40357266	0.61	40357266	0.91
chr4	40364707	40364706	0.71	40364706	0.99	40367006	0.55	40364706	0.94	40364706	0.61
chr4	40365658	40365657	1.0	40365657	1.0	NA	NA	40365657	1.0	NA	NA
chr4	40366150	40366152	0.71	40366152	1.0	40366152	1.0	40366152	0.97	40366152	1.0
chr4	40367096	40367104	1.0	NA	NA	40367113	0.5	NA	NA	40367104	0.75
chr4	40368938	40367912	0.87	40369235	0.95	40366763	0.8	40369595	0.95	40367767	0.98
chr4	40370619	40369595	0.84	40370255	0.98	40370618	0.77	40370491	0.95	40367767	0.95
chr4	40371785	40371384	0.78	40370255	0.97	40371789	0.8	40371285	0.97	40367767	0.93
chr4	40374699	40398523	0.5	NA	NA	NA	NA	NA	NA	NA	NA
chr4	40377027	40378890	0.85	40376806	0.97	40376968	0.97	40378890	0.97	40378890	0.96
chr4	40378849	40364323	0.04	NA	NA	NA	NA	NA	NA	NA	NA
chr4	40382819	40382825	1.0	40382825	1.0	NA	NA	NA	NA	40354759	1.0
chr4	40384158	40384157	0.53	40384157	0.88	40384157	0.55	40384157	0.79	40384157	0.78
chr4	40384710	40377203	0.4	40426546	0.1	NA	NA	40402115	1.0	40413997	0.08
chr4	40385172	40385171	0.96	40385171	0.97	40385189	0.64	40385171	1.0	40385171	0.97
chr4	40385409	40385456	0.4	40385456	0.94	40385456	0.99	40385456	0.88	40385456	0.39
chr4	40385672	40385671	0.98	NA	NA	40385671	1.0	40385671	1.0	40385671	1.0
chr4	40387230	40387229	0.88	40387229	0.67	40387229	1.0	40387229	0.5	40387229	0.85
chr4	40388629	40388628	0.75	40386495	0.76	40388397	0.8	40388628	0.68	40388628	0.78
chr4	40389734	40389733	0.99	40389733	1.0	40389733	0.98	40389733	0.99	40389733	0.99
chr4	40390944	40390943	0.62	40390943	0.99	40390943	0.96	40390943	0.97	40390943	0.97
chr4	40392501	40392500	0.73	40392500	1.0	40392500	0.76	40392500	0.81	40392500	0.83
chr4	40392695	40392694	1.0	NA	NA	40392694	0.95	40392694	1.0	40392694	1.0
chr4	40394865	40394864	0.95	40394864	0.98	40394864	0.89	40394864	0.77	40394864	0.99
chr4	40396842	40397214	0.47	40397214	0.68	40397214	0.92	40397214	0.6	40397214	0.8
chr4	40410317	40410316	0.98	40406708	0.96	40410316	1.0	40410316	0.97	40410316	1.0
chr4	40414857	40414856	0.97	40413025	1.0	40414856	1.0	40414856	1.0	40414856	0.99
chr4	40416348	40417397	0.62	40417397	0.83	40417397	0.64	40417397	0.75	40417397	0.82
chr4	40420184	40420183	0.43	40420183	0.42	40420183	0.94	40420183	0.54	40420183	0.68
chr4	40421356	40421355	0.51	40421355	0.5	40421355	0.94	40421355	0.88	40421355	0.79
chr4	40422806	40422805	0.72	40422805	1.0	40422805	1.0	40422805	0.8	40422805	0.99
chr4	40423459	40423491	0.9	40420183	0.95	40420183	0.95	40420247	0.9	40423491	0.97
chr4	40424981	40424980	0.9	40424980	0.9	40424980	0.84	40424980	0.89	40424980	0.82
chr4	40428193	40428193	0.29	40429194	0.62	40429194	0.54	40427363	0.45	40428193	0.59
chr4	40431657	40431754	0.92	40431754	0.91	40431754	0.98	40431754	0.91	40431754	0.95
chr4	40432019	40432019	0.96	40432019	0.96	40432019	0.98	40432019	0.94	40432019	0.95
chr4	40432185	40430868	0.44	40431687	0.84	40432020	0.72	40434346	0.59	40431687	0.65
chr4	40432204	40430868	0.44	40431687	0.84	40432020	0.71	40434346	0.59	40431687	0.67
chr4	40434704	40434346	0.56	40436183	0.72	40436191	0.89	40436179	0.72	40436179	0.69
chr4	40436003	40431053	0.56	40436002	0.78	40436171	0.69	40436002	0.56	40436002	0.7
chr4	40439143	40439142	0.56	40439142	1.0	40439142	1.0	40481558	0.5	40439142	0.49
chr4	40441109	40441108	0.13	40441108	1.0	NA	NA	NA	NA	40441108	1.0
chr4	40441275	40441274	0.93	40439554	0.97	40441126	0.98	40441126	0.93	40441126	0.97
chr4	40444204	40488049	1.0	NA	NA	NA	NA	NA	NA	NA	NA
chr4	40444423	40444422	0.99	40444422	1.0	40444422	0.8	40444422	0.98	40444408	0.88
chr4	40444670	40444669	0.77	40444669	0.93	40444669	0.75	40444669	0.56	40444669	0.86
chr4	40445470	40445417	1.0	40445469	1.0	40481030	0.09	40421313	1.0	NA	NA
chr4	40448011	40402462	0.5	NA	NA	NA	NA	NA	NA	NA	NA
chr4	40448267	40448300	0.42	40432072	0.69	40448266	0.92	40432072	0.52	40432072	0.79
chr4	40450433	40450432	0.71	40450432	1.0	40423684	0.06	40450432	1.0	40450432	0.67
chr4	40450601	40450607	0.96	40450607	1.0	40450607	1.0	40450607	0.67	40419732	0.67
chr4	40451185	40445191	0.38	40451184	0.46	40451335	0.96	40412518	0.58	40450097	0.85
chr4	40452170	40452176	0.94	40445102	0.95	40486183	0.17	40452176	1.0	40430203	0.5
chr4	40457423	40457422	0.64	40457422	0.74	40457422	0.6	40457422	0.68	40457422	0.8
chr4	40457958	40457967	1.0	40454435	1.0	NA	NA	NA	NA	40457967	0.67
chr4	40460215	40460214	0.76	40460214	0.99	40460214	0.7	40460214	0.89	40460214	0.87
chr4	40461937	40461936	0.85	40461936	0.88	40461936	1.0	40461936	0.9	40461936	0.89
chr4	40464486	40464485	0.99	40464485	1.0	40464485	1.0	40464485	1.0	40464485	0.99
chr4	40465680	40465679	1.0	NA	NA	40465679	0.56	40465679	1.0	40443484	0.67
chr4	40467296	40467295	0.95	40467295	1.0	40467295	1.0	40467295	0.76	40430009	1.0
chr4	40469434	40469433	0.38	40469433	0.92	40469433	0.92	40469433	0.71	40469433	0.91
chr4	40471694	40471693	0.58	40471693	0.95	40471693	0.9	40471693	0.93	40471693	0.86
chr4	40472557	40472562	0.43	40473278	0.86	40472562	0.92	40472558	0.83	40472558	0.89
chr4	40479595	40479595	0.44	40479595	0.99	40479595	0.99	40479595	0.99	40479595	0.96
chr4	40479976	40479975	0.47	40479975	0.82	40479740	0.93	40479975	0.82	40479740	0.9
chr4	40481277	40481276	0.3	NA	NA	40481276	0.79	40481276	0.28	40481276	0.67
chr4	40481446	40481445	0.43	40483554	0.35	40481477	0.25	40486893	0.4	40483554	0.39
chr4	40481559	40482071	0.92	40480776	0.75	40481558	1.0	40481558	0.92	40481558	1.0
chr4	40483707	40485569	0.78	40481734	0.91	40480212	1.0	40485569	0.89	40481734	1.0
chr4	40484705	40457431	0.11	NA	NA	NA	NA	NA	NA	NA	NA
chr4	40484994	40485380	0.7	40485010	0.53	40479975	0.61	40481479	0.79	40479010	0.96
chr4	40485897	40484993	0.95	40484138	0.76	40485896	0.8	40484993	0.87	40485896	0.62
chr4	40487292	40483817	1.0	NA	NA	NA	NA	40465013	1.0	NA	NA
chr4	40488018	40488028	1.0	40488028	0.98	40488028	0.98	40488028	0.97	40488028	0.99
chr4	40488029	40488028	0.96	40488028	0.99	40488028	0.99	40488028	0.97	40488028	0.87
chr4	40492776	40492775	0.74	40492775	0.79	40492775	0.99	40492775	0.77	40492775	0.77
chr4	40493772	40492575	0.42	40500924	0.78	40493771	0.75	40492575	0.7	40492575	0.55
chr4	40495603	40495609	0.94	NA	NA	40495609	1.0	40502030	0.33	NA	NA
chr4	40495835	40495834	1.0	40495834	1.0	40492077	0.94	40495834	1.0	40495834	0.93
chr4	40496329	40496404	0.83	40496404	0.87	40495418	0.78	40495864	0.87	40495864	0.84
chr4	40500600	40500599	0.91	40500599	0.93	40500599	0.98	40500599	0.98	40500599	0.99
chr4	40501045	40501044	1.0	40501044	1.0	40508997	1.0	NA	NA	40501044	0.56
chr4	40504291	40504290	0.85	40504290	0.7	40504290	0.76	40504290	0.77	40504290	0.73
chr4	40505475	40505493	0.51	40505474	0.94	40505493	0.74	40505493	0.86	40505474	0.8
chr4	40505732	40505731	0.86	40505731	0.97	40505731	1.0	40505731	1.0	40505731	0.96
chr4	40509160	40507742	0.47	40507340	0.81	40511849	0.42	40507935	0.72	40507340	0.6
chr4	40509726	40509725	0.69	40509725	0.95	40509725	1.0	40509725	0.95	40509725	0.98
chr4	40509883	40509882	0.99	40507340	0.98	40507340	0.95	40509590	0.99	40509882	0.89
chr4	40511935	40511934	0.96	40511934	0.83	40511934	0.87	40511934	0.82	40462647	0.41
chr4	40513715	40513714	0.87	40513714	0.17	40513714	1.0	40513714	0.93	40508689	0.93
chr4	40516247	40516253	0.71	40516253	0.86	40516253	0.93	40516253	0.93	40516253	0.9
chr4	40518806	40518468	0.73	40518468	0.97	40508997	0.9	40518468	0.84	40518468	1.0
chr4	40519032	40519031	0.96	40519031	0.95	40519031	0.95	40519031	0.99	40519031	0.98
chr4	40522505	40522504	1.0	NA	NA	40522504	1.0	40522504	1.0	40522504	1.0
chr4	40523654	40523653	0.6	40523653	1.0	40523653	1.0	40523653	0.75	NA	NA
chr4	40523864	40523863	0.81	40523863	0.87	40522484	0.92	40523863	0.92	40523863	0.92
chr4	40527290	40527289	0.73	40527289	0.67	40527289	0.96	40528151	0.52	40527289	0.68
chr4	40528404	40528404	0.62	40528404	0.97	40528404	1.0	40528404	0.92	40529210	0.95
chr4	40529827	40529834	0.28	40532659	0.54	40529834	0.57	40532659	0.59	40532659	0.54
chr4	40532001	40532013	0.44	40532013	0.8	40532013	0.95	40532013	0.95	40534040	0.08
chr4	40532310	40532669	0.59	40532309	0.87	40532309	0.63	40532309	0.79	40532309	0.82
chr4	40533821	40533820	0.81	40533820	0.56	40529834	1.0	40533820	1.0	40533820	1.0
chr4	40537839	40537838	0.96	40537838	0.75	40537838	0.75	40523436	0.5	40537838	1.0
chr4	40538628	40538634	0.91	40568984	0.05	NA	NA	40532700	1.0	NA	NA
chr4	40540639	40538246	0.38	40541248	0.81	40540266	0.71	40537982	0.82	40541248	0.75
chr4	40540765	40540774	1.0	NA	NA	40540774	0.25	40540774	1.0	40589777	0.07
chr4	40541264	40541263	0.68	40536169	0.79	40541263	0.54	40536169	0.71	40536169	0.65
chr4	40543908	40543913	0.4	40543913	0.94	40543913	0.93	40543913	0.88	40543913	0.98
chr4	40545667	40545666	0.38	40552399	0.34	40545666	0.25	40545666	0.28	40545666	0.41
chr4	40546156	40535367	0.09	NA	NA	NA	NA	NA	NA	NA	NA
chr4	40550908	40550907	1.0	40550907	0.44	40550907	0.75	40550907	0.64	40550907	0.36
chr4	40552396	40552399	0.98	40552399	1.0	40552399	1.0	40552399	0.98	40552399	0.96
chr4	40552963	40552397	0.98	40552397	0.99	40552397	0.92	40552397	0.96	40552397	0.98
chr4	40553142	40553141	0.94	40553141	0.51	40528239	1.0	40553141	0.78	40551228	0.84
chr4	40553291	40553290	1.0	40553939	1.0	40553939	1.0	40553290	1.0	40553290	1.0
chr4	40554406	40554405	0.41	40560439	0.71	40554405	0.43	40563452	0.47	40554405	0.62
chr4	40556038	40556037	0.92	40556002	0.98	40556037	0.4	40556037	0.98	40556002	0.99
chr4	40556896	40556480	0.98	NA	NA	NA	NA	40554592	1.0	NA	NA
chr4	40558525	40556002	0.63	40558524	0.64	40563433	0.68	40549524	0.48	40558524	0.7
chr4	40558827	40558912	0.69	40566079	0.82	40558826	0.97	40566079	0.8	40566079	0.76
chr4	40560966	40560965	0.27	40560965	0.92	40560965	0.6	40560965	0.92	40560965	0.5
chr4	40561540	40556940	0.36	40561163	0.72	40561779	0.76	40562461	0.85	40561163	0.7
chr4	40563192	40563191	0.25	NA	NA	40563191	1.0	40541511	1.0	NA	NA
chr4	40568113	40568118	0.99	40540638	0.13	40566076	0.12	40568027	1.0	NA	NA
chr4	40569412	40569717	0.65	40569411	0.83	40569411	0.98	40581610	0.52	40569411	0.59
chr4	40569718	40569717	0.97	NA	NA	40569717	1.0	40569624	0.86	NA	NA
chr4	40571216	40571221	1.0	40570846	0.97	40570846	1.0	40571221	0.99	40570846	1.0
chr4	40572023	40572028	0.96	40572028	0.99	40572028	0.99	40573022	1.0	40572028	0.99
chr4	40572367	40572366	0.98	40572366	0.99	40572366	0.99	40572366	0.97	40572366	0.95
chr4	40576854	40576853	0.97	NA	NA	40576853	0.99	40576853	1.0	40576853	1.0
chr4	40577646	40577645	0.7	40577645	0.7	40577645	0.65	40577277	0.66	40577645	0.65
chr4	40579118	40579123	0.99	40579123	0.93	40579123	0.99	40577645	0.92	40579123	0.98
chr4	40579750	40579006	0.73	40577277	0.83	40576322	0.87	40576606	0.78	40577277	0.81
chr4	40580214	40580219	1.0	NA	NA	NA	NA	40580021	0.86	40604100	0.75
chr4	40581434	40581434	0.34	40581434	0.47	40581434	0.41	40581434	0.36	40581434	0.4
chr4	40582535	40582534	1.0	NA	NA	NA	NA	40582534	0.5	NA	NA
chr4	40583858	40583938	0.98	40583938	0.99	40583629	0.98	40583938	0.94	40583938	0.98
chr4	40584868	40584867	0.88	40584867	0.97	40584867	0.97	40584867	0.98	40584867	0.96
chr4	40587160	40587159	0.44	NA	NA	NA	NA	NA	NA	NA	NA
chr4	40589403	40602106	0.25	NA	NA	NA	NA	NA	NA	NA	NA
chr4	40590394	40590393	0.78	40590393	1.0	40590393	1.0	40590393	1.0	40590393	1.0
chr4	40592258	40592257	0.88	40592257	0.93	40592257	0.53	40592257	0.85	40592257	0.8
chr4	40592416	40592426	0.98	40591991	0.98	40589034	1.0	40591991	1.0	40588519	1.0
chr4	40593884	40593870	0.83	40592726	0.74	40593883	0.92	40593883	0.75	40593870	0.82
chr4	40594068	40594067	1.0	NA	NA	40553934	0.2	NA	NA	40640998	0.17
chr4	40595912	40595911	0.86	40595911	1.0	40595911	0.68	40595911	0.71	40595911	0.25
chr4	40597260	40597259	0.4	40640986	0.25	NA	NA	40640788	0.14	40635055	1.0
chr4	40598849	40599626	0.65	40599626	0.97	40599626	0.99	40599626	0.93	40599626	0.96
chr4	40599258	40606357	0.59	40600249	0.86	40599257	0.98	40600249	0.85	40599257	0.99
chr4	40599740	40599739	0.76	40600705	0.98	40600705	0.96	40599739	0.93	40599739	0.96
chr4	40600181	40600180	0.77	40600705	0.96	40600180	1.0	40601038	0.78	40600180	0.97
chr4	40604714	40606016	0.62	40603244	0.98	40603244	0.98	40603244	0.84	40603244	0.99
chr4	40605017	40605016	1.0	NA	NA	NA	NA	NA	NA	NA	NA
chr4	40608986	40612041	0.68	40608985	0.7	40657167	0.28	40608985	1.0	40592948	0.12
chr4	40610099	40610098	1.0	NA	NA	NA	NA	40610098	0.46	NA	NA
chr4	40611567	40611566	0.98	40611566	0.98	40611366	0.98	40611566	0.99	40611566	0.98
chr4	40611728	40610800	1.0	40602292	1.0	40605134	1.0	40602292	1.0	40610800	1.0
chr4	40611885	40607111	0.5	NA	NA	NA	NA	NA	NA	NA	NA
chr4	40613806	40613805	0.96	40613805	1.0	40661085	0.04	40613805	0.83	NA	NA
chr4	40616354	40618235	0.74	40618235	0.7	40616368	0.77	40618235	0.7	40619955	0.75
chr4	40621008	40621007	0.51	40621007	0.99	40621007	0.6	40621007	0.88	40621007	0.9
chr4	40623841	40627285	0.63	40623840	0.97	40623840	0.76	40623840	0.92	40623840	0.92
chr4	40627906	40627905	1.0	NA	NA	40627905	1.0	40627905	1.0	NA	NA
chr4	40629110	40627813	0.89	40629109	1.0	40639301	0.25	40629109	0.63	40629109	0.5
chr4	40632743	40632742	0.99	40617655	0.5	NA	NA	40625234	0.5	40583388	0.01
chr4	40633168	40660846	0.07	NA	NA	NA	NA	NA	NA	NA	NA
chr4	40634671	40634670	0.96	40634670	0.92	40634670	1.0	40634670	1.0	40634670	0.73
chr4	40634798	40634797	0.86	40634797	0.99	40634797	1.0	40634797	0.99	40634797	0.97
chr4	40637367	40637366	0.68	40637366	0.66	40637366	0.56	40636907	0.38	40637366	0.56
chr4	40638351	40647273	1.0	NA	NA	NA	NA	NA	NA	NA	NA
chr4	40640120	40640119	0.89	40640119	0.99	40640119	0.4	40640119	0.9	40640119	0.86
chr4	40641124	40641123	1.0	NA	NA	40603621	0.17	40641123	0.98	40596384	1.0
chr4	40642223	40642222	0.38	40640841	0.81	40642726	0.74	40640841	0.65	40640841	0.6
chr4	40642424	40642423	0.97	40642423	0.97	40642423	0.97	40642423	0.96	40642512	0.98
chr4	40642727	40642726	0.5	40642726	0.77	40642726	0.61	40642726	0.73	40642726	0.65
chr4	40644782	40644787	0.97	40644787	1.0	40644919	1.0	40644787	0.95	40644787	1.0
chr4	40645309	40645308	0.91	40646431	0.96	40645308	0.73	40645308	1.0	40645308	0.95
chr4	40646660	40646659	1.0	40646659	0.99	40647355	0.95	40646659	1.0	40644156	1.0
chr4	40649648	40649647	0.95	40645922	0.97	40649647	0.98	40645922	0.99	40649647	0.99
chr4	40653127	40653137	0.76	40653137	0.96	40653137	0.93	40653137	0.51	40653137	0.94
chr4	40655403	40652167	0.38	40642726	0.45	40650493	0.79	40642726	0.57	40642726	0.64
chr4	40657018	40657017	0.56	40657017	0.42	40657017	0.9	40657017	0.47	40657017	0.49
chr4	40657257	40657256	0.8	40657256	1.0	40657256	0.33	40657256	0.5	40657256	0.33
chr4	40658135	40658134	0.99	NA	NA	NA	NA	40658134	1.0	40658134	1.0
chr4	40658283	40658947	0.19	40659876	0.52	40658296	0.53	40660504	0.35	40659876	0.39
chr4	40659730	40659729	0.93	40659729	1.0	40659729	0.8	40659729	1.0	40659729	0.89
chr4	40660792	40660791	0.76	40660791	0.8	40661254	0.96	40660791	0.8	40660791	0.77
chr4	40661086	40661085	0.9	40661085	0.46	40661085	0.91	40661085	0.56	40661085	0.9
chr4	40664254	40664253	1.0	NA	NA	NA	NA	40640013	1.0	NA	NA
chr4	40664906	40680549	0.62	NA	NA	40667851	0.33	NA	NA	40664905	1.0
chr4	40666497	40666501	0.63	40664937	0.88	40666501	0.94	40666501	0.81	40666501	0.91
chr4	40667852	40667851	0.96	40618808	1.0	40667851	1.0	40667851	0.89	NA	NA
chr4	40668736	40668735	0.73	40668735	0.75	40668735	1.0	40668735	0.47	40668735	0.86
chr4	40670191	40667190	0.69	40671976	0.97	40670190	0.96	40670190	0.96	40671976	0.91
chr4	40674450	40674466	1.0	40674449	0.5	40674449	0.6	NA	NA	40674449	0.76
chr4	40674984	40675054	0.78	40674398	0.98	40674983	1.0	40674983	0.94	40674983	0.98
chr4	40675770	40675769	0.96	40675769	0.97	40669531	0.92	40675769	0.99	40675769	0.99
chr4	40676004	40676004	1.0	NA	NA	NA	NA	NA	NA	40660471	0.92
chr4	40677137	40677141	1.0	NA	NA	NA	NA	40663664	1.0	NA	NA
chr4	40677482	40677481	0.41	40677481	0.5	40677481	0.7	40677481	0.75	40677481	0.52
chr4	40677885	40672375	0.38	40677884	0.95	40661207	0.71	40677884	0.6	40677884	0.8
chr4	40678313	40678312	0.61	40678312	0.8	40678312	0.8	40678312	0.79	40678312	0.81
chr4	40679894	40679897	0.77	NA	NA	40723167	0.06	40663664	1.0	NA	NA
chr4	40680005	40665581	1.0	NA	NA	40679190	0.33	NA	NA	40678194	0.75
chr4	40680578	40678312	0.44	40675769	0.57	40669531	0.85	40675769	0.64	40675769	0.82
chr4	40681572	40681571	1.0	40681571	1.0	40681571	0.96	40681571	0.97	40681571	0.94
chr4	40683032	40683031	0.42	40681730	0.67	40683031	0.39	40679353	0.59	40681730	0.65
chr4	40683489	40641284	0.02	NA	NA	40633714	0.05	NA	NA	NA	NA
chr4	40685082	40685081	0.71	40685081	0.5	40685081	0.96	40685081	0.8	40672542	1.0
chr4	40685628	40684791	0.97	40685627	0.96	40685627	1.0	40685627	0.96	40685627	0.99
chr4	40686364	40686363	0.72	40684791	0.96	40689442	0.71	40686363	0.59	40684791	0.87
chr4	40686738	40684885	1.0	NA	NA	NA	NA	NA	NA	40683031	1.0
chr4	40687240	40687239	0.48	40691195	0.85	40687239	0.51	40691195	0.72	40691195	0.54
chr4	40689033	40689032	0.65	40691195	0.89	40689442	0.8	40691195	0.74	40691195	0.92
chr4	40691837	40691836	0.8	40688268	0.97	40691836	0.91	40691836	0.98	40691836	0.9
chr4	40691998	40691997	0.88	40691997	0.98	40691997	1.0	40691997	0.98	40691997	0.99
chr4	40694538	40671539	1.0	NA	NA	NA	NA	NA	NA	40671081	0.04
chr4	40695375	40695378	1.0	40695378	1.0	40695378	1.0	40695378	0.19	NA	NA
chr4	40697389	40697393	0.29	40697393	0.63	40698490	0.79	40697393	0.66	40702307	0.74
chr4	40698204	40698270	0.83	40715444	1.0	NA	NA	NA	NA	40698203	1.0
chr4	40701391	40701390	0.33	40700222	0.58	40700651	0.45	40700222	0.52	40703970	0.57
chr4	40702308	40702307	0.57	40702307	0.46	40702307	0.81	40702307	0.75	40700945	0.68
chr4	40704365	40739244	0.13	NA	NA	NA	NA	NA	NA	NA	NA
chr4	40707750	40699970	0.74	NA	NA	NA	NA	NA	NA	40757598	0.17
chr4	40708777	40716089	0.03	NA	NA	NA	NA	NA	NA	NA	NA
chr4	40708979	40708079	0.84	40708978	0.98	40706660	0.99	40708079	0.99	40708079	0.96
chr4	40711558	40711557	0.88	40711557	0.94	40710730	0.93	40711557	0.95	40711557	0.95
chr4	40711877	40711876	0.92	40707725	0.81	40710730	0.97	40711557	0.87	40711557	0.93
chr4	40714373	40714372	0.99	40714372	0.88	40714372	0.7	40714372	0.76	40714372	0.93
chr4	40715435	40715434	1.0	40712101	0.98	40713166	1.0	40715434	1.0	40714722	1.0
chr4	40715547	40715546	1.0	40712101	0.98	40713166	1.0	40715546	0.99	40711238	0.98
chr4	40716271	40716270	0.79	40716270	0.8	40716270	0.93	40715866	0.83	40716270	0.79
chr4	40726017	40736604	0.86	40726016	0.54	40726016	1.0	40726016	0.64	40726016	1.0
chr4	40729377	40729376	0.9	40729376	0.97	40729497	0.93	40728523	0.97	40729376	0.96
chr4	40730677	40730676	0.42	40730676	1.0	40730676	0.5	40730676	0.45	40730676	0.5
chr4	40731551	40731509	0.92	40731183	0.99	40731183	0.99	40732104	0.96	40729497	0.99
chr4	40732356	40732355	0.94	40725813	1.0	40732355	0.95	40732355	1.0	40726400	1.0
chr4	40734549	40733317	0.71	40733752	0.95	40728144	0.83	40733752	0.91	40734548	0.89
chr4	40736898	40710103	0.25	NA	NA	40736897	1.0	40725155	1.0	NA	NA
chr4	40740544	40736604	0.61	40725813	1.0	40724658	0.33	40726016	0.5	40740543	0.56
chr4	40740710	40780819	0.09	NA	NA	NA	NA	NA	NA	NA	NA
chr4	40741762	40741761	1.0	40741761	1.0	NA	NA	40741761	1.0	40757552	1.0
chr4	40745880	40743540	0.73	40746217	0.98	40744596	0.92	40737618	0.92	40744596	0.95
chr4	40746007	40738333	0.48	40738333	0.66	40738333	0.86	40738333	0.67	40738333	0.65
chr4	40747550	40747549	0.97	40747549	1.0	NA	NA	40743633	0.59	40747549	1.0
chr4	40750445	40754881	0.49	40750444	0.78	40773421	0.51	40750444	0.58	40754881	0.63
chr4	40753281	40753280	0.97	40735706	0.5	40753280	1.0	40790482	0.69	40753280	0.94
chr4	40754147	40753309	0.74	40754146	0.99	40754146	0.99	40755151	0.76	40754146	0.9
chr4	40756089	40756088	0.44	40756088	0.5	40756088	1.0	NA	NA	NA	NA
chr4	40757536	40773668	0.52	40740866	1.0	40721499	0.02	40726016	0.5	40757535	0.19
chr4	40757618	40757594	0.16	40757617	0.51	40757617	0.5	40757617	0.44	40741147	0.43
chr4	40757902	40759979	0.54	40760027	0.82	40760027	0.94	40760027	0.69	40759979	0.85
chr4	40761090	40761089	1.0	40761089	1.0	40761089	1.0	40761089	1.0	40761089	1.0
chr4	40768195	40768204	0.94	40768204	0.97	40768204	0.82	40768204	0.95	40768204	0.97
chr4	40770211	40766752	0.55	40766291	0.91	40769322	0.96	40762402	0.89	40770210	0.86
chr4	40773683	40773682	0.6	NA	NA	40754939	0.76	40724593	0.71	40773682	0.47
chr4	40776623	40807565	0.67	40776622	1.0	40776622	1.0	40776622	1.0	40776622	1.0
chr4	40779158	40759435	1.0	NA	NA	40806367	0.05	NA	NA	NA	NA
chr4	40780283	40780282	0.83	40780282	0.94	40780282	0.87	40780282	0.95	40780282	0.92
chr4	40781073	40781072	1.0	NA	NA	40781072	1.0	NA	NA	NA	NA
chr4	40782548	40782547	0.9	40765670	0.92	40789139	0.93	40782547	0.96	40782547	0.97
chr4	40783846	40818673	0.46	40783846	0.45	40783846	1.0	40801901	0.01	40783846	0.3
chr4	40785036	40769908	1.0	40744253	1.0	NA	NA	40769908	0.67	NA	NA
chr4	40785202	40785201	0.74	40785201	0.95	40785201	0.81	40785201	0.73	40785201	0.46
chr4	40787326	40787352	1.0	40787352	0.99	40754952	0.07	40787352	0.69	40787352	1.0
chr4	40792754	40792731	0.93	40792763	0.98	40795676	0.96	40792763	0.99	40792763	0.99
chr4	40793447	40803283	0.59	NA	NA	NA	NA	NA	NA	NA	NA
chr4	40793468	40803283	1.0	NA	NA	NA	NA	NA	NA	NA	NA
chr4	40799497	40803235	0.98	40799496	0.97	40799496	1.0	40799496	1.0	40797821	1.0
chr4	40800344	40800343	0.87	40800343	1.0	40800343	0.25	NA	NA	40800343	0.88
chr4	40801760	40801759	0.97	NA	NA	NA	NA	40752743	1.0	NA	NA
chr4	40801902	40801901	0.89	40803235	0.69	40803235	0.91	40803235	0.89	40803235	0.84
chr4	40802632	40801725	1.0	40801725	0.99	40803032	1.0	40801725	1.0	40801725	0.97
chr4	40802784	40802783	0.56	40802783	0.71	40802783	0.87	40802783	0.77	40802783	0.64
chr4	40804439	40804438	0.94	40804438	0.93	40804438	1.0	40804438	0.72	40804438	0.81
chr4	40805841	40761908	1.0	NA	NA	40764081	0.5	40778420	1.0	40761503	0.5
chr4	40807351	40807350	0.76	40807350	0.76	40807350	0.98	40807350	0.8	40807350	0.73
chr4	40808110	40808109	0.99	40808109	0.94	40807779	0.99	40808109	1.0	40808109	1.0
chr4	40811546	40811530	0.72	40811530	0.88	40806761	0.77	40811530	0.88	40811530	0.75
chr4	40817083	40816695	1.0	NA	NA	NA	NA	40802800	1.0	40838138	0.12
chr4	40819177	40819176	0.98	40819176	0.97	40819176	0.95	40819176	0.97	40819176	0.89
chr4	40819615	40798034	0.14	NA	NA	40845588	0.03	NA	NA	NA	NA
chr4	40820666	40820665	1.0	NA	NA	40820665	1.0	NA	NA	NA	NA
chr4	40826374	40826373	0.98	40826373	0.98	40826373	0.97	40826373	0.99	40823959	0.95
chr4	40830212	40873087	0.06	40780926	0.44	40830211	0.78	40830211	0.98	40780926	0.7
chr4	40831403	40831411	0.66	40831411	1.0	40831411	0.98	40831411	0.89	40831411	0.86
chr4	40832014	40830213	0.41	40830167	0.55	40831937	0.41	40830213	0.55	40830167	0.63
chr4	40834113	40834112	0.89	40834112	0.82	40834112	0.75	40834112	0.9	40834112	0.71
chr4	40835275	40830293	0.6	40833166	0.52	40833436	0.92	40833367	0.69	40835274	0.63
chr4	40836480	40836479	0.61	40836479	0.77	40836479	1.0	40836479	0.69	40827123	0.47
chr4	40838137	40821496	0.48	40824860	0.76	40838136	0.66	40824860	0.54	40824860	0.59
chr4	40846939	40846938	0.93	40805339	1.0	40846938	1.0	40798112	1.0	NA	NA
chr4	40847809	40847808	0.87	40869697	0.5	40847808	1.0	40833066	0.67	40847808	0.77
chr4	40850287	40884991	0.05	NA	NA	NA	NA	NA	NA	NA	NA
chr4	40852645	40852644	0.33	40852644	0.98	40852644	0.96	40852644	0.96	40852644	0.98
chr4	40853458	40851114	1.0	40850181	0.98	40804841	1.0	40851114	1.0	40850181	0.97
chr4	40854791	40854790	0.47	40840350	0.55	40854790	0.73	40854790	0.52	40840037	0.69
chr4	40855736	40855735	0.8	40855177	0.73	40855735	0.89	40855177	0.69	40855177	0.8
chr4	40859288	40858785	0.55	40859287	0.95	40853371	0.67	40859287	0.94	40859287	0.97
chr4	40861350	40861361	0.88	40907345	0.13	NA	NA	40815664	0.67	40861361	0.8
chr4	40864256	40864256	0.41	40864117	0.86	40864117	0.96	40864117	0.8	40864117	0.97
chr4	40864854	40865788	0.86	40865788	0.95	40864853	0.92	40865788	0.98	40862984	0.9
chr4	40867865	40867864	0.53	40867864	0.95	40867864	0.89	40867864	0.91	40867864	0.87
chr4	40868029	40868028	0.97	40868385	0.99	40868028	1.0	40868028	1.0	40868028	1.0
chr4	40869425	40869424	0.99	40869424	1.0	40837982	0.75	40869424	0.67	40869424	0.75
chr4	40870735	40870734	0.92	40870734	0.98	40870734	0.62	40870734	0.88	40870734	0.97
chr4	40871008	40871007	0.97	40871007	0.98	40871007	0.98	40870980	0.98	40871007	0.98
chr4	40872787	40872786	0.63	40872786	1.0	40872786	1.0	40872786	0.8	40872786	0.5
chr4	40873088	40873087	0.94	40873087	0.98	40873087	0.93	40873087	0.97	40873087	0.96
chr4	40875805	40875804	0.77	40875804	0.98	40875804	1.0	40871728	1.0	40871728	0.98
chr4	40883711	40883710	0.56	40883710	0.9	40883710	0.87	40883710	0.94	40883710	0.76
chr4	40884614	40925643	0.02	NA	NA	NA	NA	NA	NA	NA	NA
chr4	40886489	40885586	0.99	NA	NA	40852296	0.33	NA	NA	NA	NA
chr4	40891952	40891951	0.71	40891951	0.86	40891951	0.87	40891951	0.96	40891951	1.0
chr4	40893973	40893972	0.99	40893972	0.97	40893972	1.0	40893972	1.0	40893972	1.0
chr4	40894290	40894289	1.0	40894289	1.0	40894289	0.29	40844427	1.0	40894289	1.0
chr4	40896070	40896069	0.47	40896069	0.94	40896069	0.98	40896069	0.89	40896069	0.97
chr4	40897519	40897518	0.68	40881763	0.67	40897518	1.0	40897518	0.63	40887681	0.84
chr4	40900455	40899657	0.84	40903511	0.71	40900454	0.87	40900454	0.83	40900454	0.83
chr4	40900757	40898644	0.99	40898644	0.99	40900756	1.0	40893001	0.99	40900756	0.95
chr4	40901909	40899657	0.8	40878136	0.43	40882686	0.4	40878136	0.33	40898035	0.41
chr4	40902525	40934182	0.04	NA	NA	NA	NA	NA	NA	NA	NA
chr4	40903299	40903298	0.68	40899014	0.99	40903744	1.0	40903298	0.98	40903744	0.99
chr4	40904429	40899657	0.89	40904428	0.42	40904428	0.47	40904428	0.3	40899467	0.36
chr4	40904685	40903511	0.49	40903511	0.89	40903511	0.86	40903511	0.76	40903511	0.96
chr4	40907672	40906642	0.67	40907671	0.55	40906642	0.66	40882632	0.55	40907671	0.58
chr4	40910122	40910121	0.81	40910121	0.9	40910121	0.91	40910121	0.86	40910121	0.94
chr4	40912579	40913299	0.93	40912578	0.96	40913299	0.99	40913299	0.99	40913299	1.0
chr4	40916311	40916312	0.93	40916312	1.0	40916312	0.71	40916312	0.76	40916312	0.67
chr4	40918661	40895128	0.03	NA	NA	NA	NA	NA	NA	NA	NA
chr4	40918702	40918701	0.71	40914976	0.66	40924940	0.68	40918701	0.67	40918701	0.45
chr4	40918760	40918767	0.62	40918767	0.54	40918767	0.92	40918767	0.72	40914976	0.46
chr4	40922786	40922785	0.43	40922785	0.46	40922785	0.66	40922785	0.55	40922785	0.59
chr4	40922972	40922979	0.66	40922979	0.98	40922979	0.96	40922979	0.95	40923061	0.97
chr4	40926451	40926450	0.68	40953296	0.07	40926450	0.9	40955012	0.5	40926450	0.33
chr4	40928388	40925249	0.57	40914958	0.63	40924940	0.74	40934056	0.63	40913299	0.42
chr4	40930744	40913957	1.0	NA	NA	NA	NA	NA	NA	NA	NA
chr4	40931800	40931799	0.84	40922785	0.7	40931799	0.25	40931799	0.49	40931799	0.45
chr4	40932861	40932797	0.98	NA	NA	NA	NA	40925702	0.67	40932860	1.0
chr4	40935183	40935202	0.67	40935202	0.9	40935202	0.91	40935202	0.85	40924368	0.73
chr4	40935762	40914167	0.57	40935761	0.67	40935761	0.73	NA	NA	40935761	0.35
chr4	40941142	40941141	0.98	40941141	0.97	40941141	0.99	40941141	0.95	40942638	0.97
chr4	40941621	40928428	0.25	NA	NA	NA	NA	NA	NA	NA	NA
chr4	40941807	40941806	1.0	40941806	1.0	NA	NA	40941806	0.73	40941806	1.0
chr4	40948891	40947320	0.52	40941916	0.73	40942638	0.49	40941916	0.6	40933106	0.55
chr4	40952186	40952185	0.71	40952185	0.81	40952185	0.7	40952185	0.8	40952185	0.8
chr4	40956614	40956622	0.98	40956622	0.97	40956622	0.99	40956622	1.0	40956622	0.96
chr4	40957586	40957585	0.72	40956743	0.71	40958494	0.7	40956743	0.54	40956743	0.76
chr4	40960962	40960961	0.99	40960961	1.0	40960961	0.99	40960961	1.0	40960961	0.99
chr4	40964753	40963896	0.21	40965202	0.5	40964498	0.65	40965202	0.49	40965202	0.67
chr4	40965127	40965127	0.77	40965127	0.5	40965127	0.33	40982440	0.17	40933994	0.5
chr4	40973853	40973852	0.9	40973852	0.96	40972633	0.98	40972633	0.99	40973852	0.94
chr4	40975753	40977043	0.27	40972427	0.71	40971192	0.7	40990293	0.55	40979486	0.75
chr4	40977319	40977318	0.81	40977318	0.98	40976748	0.95	40977318	0.9	40977318	0.89
chr4	40981381	40979435	0.99	40976497	0.99	40976748	0.99	40972925	1.0	40974505	1.0
chr4	40982787	40982786	0.93	40983676	0.83	40983676	0.85	40983676	0.83	40983676	0.87
chr4	40983582	40983581	0.96	40970241	1.0	40983581	0.93	40982527	0.93	40983581	0.97
chr4	40988665	40988664	0.81	40988664	0.98	40991515	0.79	40988664	0.94	40991515	0.98
chr4	40988768	40988767	0.6	40988767	0.67	40988767	1.0	40988767	0.51	40988767	1.0
chr4	40990275	40990293	0.95	40990293	1.0	40989868	1.0	40990293	1.0	40990293	0.99
chr4	40991978	40976013	1.0	NA	NA	NA	NA	NA	NA	40942315	0.2
chr4	40994286	40994285	0.99	40994285	1.0	41008946	0.73	40994285	0.98	40994285	1.0
chr4	40995537	40995548	0.57	40995548	0.76	40995548	0.5	40995548	0.5	40979133	0.73
chr4	40995549	40995548	0.57	40995548	0.74	40995548	0.33	40995548	0.49	40979133	0.67
chr4	40996307	40978392	0.2	NA	NA	NA	NA	NA	NA	NA	NA
chr4	41000060	41000069	0.28	41000929	0.57	41012830	0.59	41000929	0.58	41000061	0.6
chr4	41000262	40996942	0.96	NA	NA	41000261	1.0	41000261	1.0	41000261	1.0
chr4	41001880	40996942	0.66	41001885	1.0	41001885	1.0	40997986	0.54	41001885	0.95
chr4	41004074	41004073	0.79	40975654	0.67	41004073	0.97	41004073	0.5	NA	NA
chr4	41008458	41006973	0.98	40993507	1.0	40996508	1.0	40995826	1.0	40993507	1.0
chr4	41013537	41004566	1.0	40985969	0.93	41013536	0.72	40997030	0.98	40979133	0.84
chr4	41019970	41013156	0.89	NA	NA	41019973	0.36	NA	NA	NA	NA
chr4	41031235	41017499	0.8	40985969	0.92	40985969	1.0	40997030	0.84	41031234	1.0
chr4	41033584	41041853	0.22	40992361	0.66	41038213	0.83	40991175	0.66	40992361	0.66
chr4	41038213	41029885	0.73	41038213	0.59	41038213	0.95	41038213	0.64	41038213	0.85
chr4	41039836	41039835	0.55	41012830	0.66	41022934	0.83	41012830	0.65	41022934	0.79
chr4	41045290	41045289	0.99	NA	NA	NA	NA	41045289	1.0	NA	NA
chr4	41046595	41046594	0.98	41046594	0.99	41046929	0.97	41046594	0.98	41046594	0.99
chr4	41050115	41050118	1.0	NA	NA	NA	NA	41050118	1.0	NA	NA
chr4	41052208	41057408	0.47	41063879	0.88	41058604	0.93	41058604	0.9	41062300	0.9
chr4	41056185	41006386	0.25	NA	NA	41056184	1.0	NA	NA	41025961	0.64
chr4	41058291	41058287	0.63	41058290	0.4	41058290	0.51	41013262	0.54	41058290	1.0
chr4	41062157	41062157	0.51	41046923	0.83	41046923	0.96	41055640	0.82	41046923	0.81
chr4	41062348	41062347	0.99	41062347	1.0	41062347	0.25	41062347	0.99	41062347	0.98
chr4	41063951	41062347	0.36	41043109	0.71	41109298	0.33	41063950	0.54	41043109	0.64
chr4	41065735	41065734	0.34	41062157	0.61	41052773	0.64	41065734	0.34	41065734	0.51
chr4	41067412	41067411	0.57	41067411	1.0	41067411	1.0	41074759	0.99	41067411	0.91
chr4	41077009	41077008	0.94	41053623	0.11	41077008	0.34	41077008	1.0	41077008	0.67
chr4	41077172	41089495	0.5	41082735	0.95	41077171	0.93	41076819	0.94	41082735	0.92
chr4	41079550	41079549	1.0	41079549	1.0	41104629	0.99	41079549	0.99	41079549	0.98
chr4	41080699	41080698	0.56	41089778	0.43	41080698	0.84	41091605	0.56	41080698	0.66
chr4	41081258	41081270	1.0	NA	NA	NA	NA	NA	NA	NA	NA
chr4	41082568	41097204	0.91	41082572	0.98	41082572	1.0	41097204	0.99	41082572	0.98
chr4	41084780	41084779	0.92	41069490	0.5	41084779	0.91	41084779	1.0	41084779	1.0
chr4	41086920	41084379	0.45	41080440	0.89	41086946	0.33	41074759	0.88	41078321	0.66
chr4	41087596	41087595	0.8	NA	NA	41087595	0.72	NA	NA	41087595	0.33
chr4	41093855	41093854	0.67	41093854	1.0	41093854	0.88	41093854	0.75	41093854	0.45
chr4	41098192	41098191	1.0	NA	NA	NA	NA	41098191	1.0	NA	NA
chr4	41100464	41100463	0.68	41100463	0.97	41100463	0.96	41100463	0.96	41100463	0.99
chr4	41101959	41101958	0.67	41101958	0.81	41101958	0.83	41101958	0.83	41067079	1.0
chr4	41106468	41106475	0.83	NA	NA	NA	NA	41068634	1.0	41134407	1.0
chr4	41107011	41107010	0.5	41107010	0.43	41107010	0.44	NA	NA	41107010	0.5
chr4	41109272	41109299	0.8	41109300	0.96	41109300	0.99	41109299	1.0	41109299	1.0
chr4	41110604	41097204	0.52	41129404	0.81	41123238	0.8	41129404	0.78	41128081	0.74
chr4	41112987	41112986	0.96	41112986	0.8	41108301	0.97	41112986	0.91	41112986	0.96
chr4	41117296	41130074	0.6	41089778	0.56	41130074	0.68	41091605	0.59	41117295	0.67
chr4	41119150	41119149	0.96	41119149	0.33	41091054	0.67	41119149	1.0	41086635	0.02
chr4	41119523	41119522	0.53	41119522	0.89	41119522	0.87	41119522	0.98	41119522	0.94
chr4	41121891	41121911	0.47	41121907	1.0	41121911	0.4	41121893	0.44	41074711	0.52
chr4	41123102	41123101	1.0	41123101	1.0	41146323	0.0	41123101	1.0	41159955	0.2
chr4	41123836	41123835	1.0	NA	NA	NA	NA	NA	NA	NA	NA
chr4	41128082	41123238	0.79	41128081	0.97	41123238	1.0	41128081	0.88	41128081	1.0
chr4	41129783	41138175	0.12	NA	NA	NA	NA	NA	NA	NA	NA
chr4	41132042	41132041	0.53	41118053	0.66	41132041	0.65	41118053	0.66	41118053	0.48
chr4	41133976	41133982	1.0	41129539	0.03	NA	NA	NA	NA	NA	NA
chr4	41135170	41135169	0.29	41135169	0.78	41135169	0.38	41135169	0.76	41135169	0.72
chr4	41141304	41141304	0.69	41100463	0.54	41117298	0.61	41100463	0.65	41138754	0.47
chr4	41151774	41117436	0.56	41151768	0.98	41151773	0.56	41151768	0.96	41148144	0.7
chr4	41152326	41152325	0.8	41152325	1.0	41118048	0.33	41152325	1.0	41159948	1.0
chr4	41155242	41157039	0.25	41125240	0.67	41117759	0.33	NA	NA	41116405	0.36
chr4	41157066	41163146	0.72	41162198	0.7	41157065	0.66	41157065	0.7	41162198	0.56
chr4	41161171	41181942	0.35	41151624	0.85	41161170	0.82	41151117	0.75	41151117	0.8
chr4	41162199	41162198	0.53	41162198	0.88	41162198	0.51	41162198	0.54	41162198	0.49
chr4	41164608	41160505	0.95	NA	NA	NA	NA	41118148	1.0	NA	NA
chr4	41169858	41169857	0.96	41169857	1.0	41169857	0.98	41169857	0.98	41169857	1.0
chr4	41171414	41171413	0.82	41181942	0.75	41171413	0.93	41169857	0.59	41178656	0.81
chr4	41176990	41176989	0.86	41178656	0.95	41176989	0.99	41178656	0.95	41178656	0.97
chr4	41193745	41159997	0.33	41223853	0.01	NA	NA	41159964	0.14	NA	NA
chr4	41194150	41194142	0.93	41194142	0.94	41194142	0.71	41216220	0.4	41194142	0.94
chr4	41194666	41194665	1.0	41194665	0.89	NA	NA	41194665	0.99	41154418	0.99
chr4	41194827	41198216	0.97	41194826	1.0	NA	NA	41194826	1.0	41194826	1.0
chr4	41196159	41195185	0.79	41197105	0.87	41195110	0.89	41196955	0.91	41196028	0.87
chr4	41211258	41171344	1.0	NA	NA	41211257	0.93	41187417	1.0	41211257	0.8
chr4	41211457	41211456	0.67	41226914	1.0	41211475	1.0	NA	NA	NA	NA
chr4	41213085	41213084	0.88	41213084	0.99	41213084	0.99	41213084	0.99	41213084	0.98
chr4	41215497	41215496	1.0	41215496	0.8	41173573	0.33	41215496	1.0	41215496	1.0
chr4	41221845	41221848	1.0	41221848	0.93	NA	NA	41221848	0.67	41221848	1.0
chr4	41223976	41223985	1.0	41223985	1.0	41192828	0.67	41223985	1.0	41223985	1.0
chr4	41228518	41228530	0.97	41228511	1.0	41228565	0.96	41228511	1.0	41228511	0.99
chr4	41228574	41184283	0.5	NA	NA	41195803	0.92	NA	NA	NA	NA
chr4	41231887	41231886	0.56	41228511	0.99	41231886	0.98	41231886	0.98	41230673	0.98
chr4	41239049	41233284	0.4	41226683	1.0	41260865	0.35	41239048	1.0	NA	NA
chr4	41241056	41241055	0.74	41241055	0.99	41241055	0.5	41241055	0.96	41241055	0.69
chr4	41242626	41263904	0.53	41242625	0.97	41242625	0.87	41242625	0.66	41242625	0.95
chr4	41244345	41236962	1.0	NA	NA	41244349	1.0	41224385	1.0	41244349	1.0
chr4	41244530	41244529	0.91	41244529	0.98	41244529	0.25	41238920	0.95	41244529	1.0
chr4	41249828	41249827	0.76	41245756	0.84	41236374	0.88	41249827	0.9	41249827	0.92
chr4	41250022	41235979	0.47	41250021	0.56	41250021	0.92	41250021	1.0	NA	NA
chr4	41255202	41245543	0.95	41302641	0.5	NA	NA	41283625	0.02	NA	NA
chr4	41258503	41258502	1.0	41236374	1.0	41258502	1.0	41258502	0.93	41258502	1.0
chr4	41262631	41267231	0.43	41262630	0.93	41262086	0.99	41262630	0.9	41262630	0.8
chr4	41270001	41279014	0.46	41224636	0.77	41278455	0.98	41270000	0.55	41224636	0.56
chr4	41270355	41276378	0.47	41270364	0.9	41278579	0.74	41251227	0.7	41270364	0.73
chr4	41277035	41277043	0.64	41271035	0.96	41278579	0.98	41273358	0.93	41271035	1.0
chr4	41281771	41281770	0.91	41281394	1.0	41263510	1.0	41270171	1.0	41281770	1.0
chr4	41281795	41281797	1.0	NA	NA	NA	NA	NA	NA	NA	NA
chr4	41282195	41278455	0.72	41282194	0.57	41278455	0.79	41278455	0.57	41278455	0.77
chr4	41283591	41283590	1.0	41282143	0.99	41283590	0.96	41282143	1.0	41280974	0.99
chr4	41284101	41283277	0.98	41283277	0.96	41283043	0.99	41277014	0.95	41277014	0.99
chr4	41292188	41292187	0.5	41292187	0.61	41292187	0.67	41292187	0.64	41292187	0.75
chr4	41293983	41296625	0.44	41293982	0.86	41293982	0.63	41293982	0.7	41293982	0.69
chr4	41296619	41296517	0.99	41297251	0.96	41297251	0.99	41296517	0.99	41296517	0.97
chr4	41302331	41303677	0.97	41302330	1.0	41299926	0.97	41302330	1.0	41302330	1.0
chr4	41303210	41304379	0.56	41304379	0.85	41302680	0.88	41304379	0.88	41302680	0.87
chr4	41306232	41306243	0.96	41306243	0.83	41302680	0.93	41306243	0.95	41306243	0.87
chr4	41308460	41310037	0.93	41308508	1.0	41308508	1.0	41310037	0.98	41308508	1.0
chr4	41312646	41308192	0.91	41310887	0.86	41312645	0.41	41312645	0.99	41312645	0.43
chr4	41317036	41317035	0.77	41317035	0.96	41308508	0.97	41320053	0.97	41317035	1.0
chr4	41330593	41326053	0.47	41333104	0.82	41327269	0.86	41326053	0.85	41326053	0.86
chr4	41335183	41334166	0.64	41335182	0.89	41334166	0.78	41326053	0.78	41326053	0.78
chr4	41335610	41337799	0.99	41337799	0.98	41335609	0.96	41337799	0.99	41335609	0.96
chr4	41336129	41334743	0.73	41334743	0.92	41334743	0.8	41334743	0.94	41334743	0.88
chr4	41336754	41336753	0.63	41337300	0.89	41336753	0.66	41336753	0.66	41336753	0.74
chr4	41338557	41334381	0.74	41326547	0.25	41338556	1.0	41296375	1.0	NA	NA
chr4	41345392	41345391	1.0	NA	NA	NA	NA	NA	NA	NA	NA
chr4	41347960	41347964	0.19	41325148	0.8	41347964	1.0	41347964	1.0	41317669	0.5
chr4	41351770	41351775	0.54	41351775	0.74	41351775	0.56	41351775	0.74	41351775	0.75
chr4	41355735	41355734	0.98	41355734	1.0	41355734	0.94	41355734	1.0	41355734	0.99
chr4	41356365	41347354	0.25	41356364	0.61	41356364	0.71	41356364	0.67	41348113	0.71
chr4	41357377	41357376	1.0	41351688	0.14	41343952	0.17	NA	NA	NA	NA
chr4	41360003	41366638	0.24	41358277	0.63	41358277	0.59	41358277	0.58	41358277	0.64
chr4	41374567	41374566	0.64	41374566	0.99	41374566	0.96	41374566	0.9	41374566	0.98
chr4	41380464	41370814	0.6	41419596	0.04	41336128	0.04	41368480	1.0	41380477	1.0
chr4	41384211	41384210	0.89	41384210	0.89	41384210	0.5	41384210	0.89	41384210	0.86
chr4	41384371	41384370	0.56	41384370	1.0	41384370	0.41	41384370	0.5	41384370	0.5
chr4	41389629	41384429	0.67	NA	NA	NA	NA	NA	NA	NA	NA
chr4	41390239	41381536	0.39	41372191	0.73	41381536	0.8	41372191	0.53	41381536	0.77
chr4	41395723	41370978	1.0	41370978	1.0	41369017	1.0	41370978	1.0	41384402	1.0
chr4	41396519	41396540	0.92	NA	NA	41396519	0.27	41357940	0.5	41396540	0.25
chr4	41396898	41396897	0.57	41372138	0.84	41396908	0.84	41372138	0.92	41396908	0.98
chr4	41399841	41373900	0.32	41406484	0.77	41385446	0.62	41397828	0.45	41399840	0.54
chr4	41400007	41400006	0.73	41400006	1.0	41400006	0.2	41400006	0.64	41400006	0.5
chr4	41402980	41406609	0.73	41402989	0.99	41402989	1.0	41402989	0.95	41402989	0.98
chr4	41407177	41407181	0.66	41407181	0.92	41407181	0.41	41407181	0.64	41407181	0.82
chr4	41413219	41413218	0.7	41406484	0.97	41408316	0.94	41406484	0.92	41414225	0.96
chr4	41413496	41413183	0.97	41404493	0.98	41404493	0.95	41404493	0.99	41412026	0.99
chr4	41415814	41415819	0.96	41403407	0.96	41403407	1.0	41415819	1.0	41415819	0.98
chr4	41416498	41415819	0.9	41416497	0.93	41403407	0.98	41415819	1.0	41416173	0.92
chr4	41416658	41408316	0.3	41441096	0.57	41416663	0.88	41441096	0.56	41416663	0.62
chr4	41418797	41418801	0.59	41418801	0.98	41418801	0.99	41418801	0.77	41418801	0.97
chr4	41419119	41419154	0.56	41419427	0.87	41419427	0.82	41413951	0.87	41412026	0.8
chr4	41422084	41422113	0.91	41415318	0.03	NA	NA	41422113	1.0	NA	NA
chr4	41423450	41426310	0.62	41425298	0.93	41425298	0.97	41425298	0.8	41425298	0.83
chr4	41427944	41428035	0.75	41428035	0.89	41428035	0.85	41428035	0.92	41428035	0.82
chr4	41430884	41429865	0.88	41430888	0.87	41430888	1.0	41430888	0.89	41452732	0.67
chr4	41433677	41435438	0.85	41428035	0.96	41428035	0.87	41436703	0.94	41428035	0.9
chr4	41438362	41420031	1.0	41438376	0.87	41438376	0.71	41438376	1.0	41438376	0.89
chr4	41440529	41395505	0.02	NA	NA	NA	NA	NA	NA	NA	NA
chr4	41442300	41442309	1.0	41442309	1.0	41442309	1.0	41442309	1.0	41442309	1.0
chr4	41444281	41442350	0.84	41443177	0.51	41443177	0.53	41442350	0.49	41442350	0.62
chr4	41445021	41443508	0.56	41445020	0.69	41445020	0.59	41446200	0.67	41445020	0.6
chr4	41448536	41443508	0.98	41448535	1.0	41448535	0.57	41448535	0.97	41448535	0.91
chr4	41449020	41449019	0.96	41460806	0.25	41449019	0.25	41490976	1.0	NA	NA
chr4	41451283	41451282	0.99	41451282	0.51	41451282	0.75	41421650	0.71	41451282	0.22
chr4	41454450	41452709	0.62	41454450	0.14	41442309	0.77	41452709	0.55	41443465	0.95
chr4	41456027	41456026	0.91	41420620	0.44	NA	NA	41456026	0.8	NA	NA
chr4	41463172	41463171	0.85	41462083	0.84	41463171	1.0	41463171	0.87	41462083	0.96
chr4	41463565	41463564	0.68	41416058	0.25	41463564	0.57	41420201	0.38	41463564	0.5
chr4	41467135	41467174	0.79	41465948	0.61	41468624	0.84	41470217	0.7	41467172	0.85
chr4	41469665	41468624	0.41	41471240	0.82	41468624	0.94	41468624	0.81	41468624	0.86
chr4	41471028	41471027	0.62	41462646	0.85	41462646	0.76	41462646	0.84	41462646	0.88
chr4	41472981	41472980	0.92	41472980	0.56	41472980	0.67	41472980	0.57	41472980	1.0
chr4	41476701	41476004	1.0	NA	NA	NA	NA	NA	NA	NA	NA
chr4	41481022	41481021	0.86	41481021	0.98	41481021	0.99	41482256	0.89	41481021	0.93
chr4	41487919	41487918	0.78	41487918	0.8	41487918	0.97	41487918	0.68	41487918	0.93
chr4	41490278	41490277	0.53	41447377	0.1	41490277	0.67	41490277	0.73	41490277	0.52
chr4	41494445	41463564	0.33	NA	NA	NA	NA	NA	NA	NA	NA
chr4	41497319	41495019	0.94	41497318	0.92	41497318	1.0	41488814	0.94	41495019	0.96
chr4	41497806	41497914	0.51	41496395	0.91	41497914	0.96	41502784	0.87	41496395	0.92
chr4	41498876	41498875	1.0	41491240	0.5	41498875	0.44	41456544	1.0	41498875	0.45
chr4	41499817	41499823	0.87	41466990	0.5	NA	NA	NA	NA	NA	NA
chr4	41502907	41502907	0.32	41504760	0.65	41497805	0.66	41504760	0.38	41502438	0.52
chr4	41503000	41502438	0.64	41503231	0.38	41497805	0.54	41502438	0.48	41503231	0.42
chr4	41505925	41505925	0.49	41509097	0.44	41508924	0.39	41509097	0.38	41511073	0.58
chr4	41510594	41469518	0.67	41510593	0.65	NA	NA	41510593	0.85	41510593	0.79
chr4	41518381	41555721	0.25	NA	NA	NA	NA	NA	NA	NA	NA
chr4	41525249	41525240	0.96	41525248	0.71	41525248	1.0	41490277	1.0	41525248	1.0
chr4	41526262	41525005	0.61	41526261	0.77	41525540	0.5	41520215	0.73	41520215	0.78
chr4	41531474	41529738	0.5	41525005	0.44	41531556	0.71	41539102	0.47	41532767	0.85
chr4	41538556	41538555	0.41	41538555	0.9	41533453	0.79	41538555	0.71	41538555	0.94
chr4	41546141	41546140	0.67	NA	NA	41546140	0.73	41541187	0.69	41546140	1.0
chr4	41546443	41546442	0.93	41544764	0.67	41546442	0.76	41546442	0.8	41546442	0.61
chr4	41549060	41520631	0.8	NA	NA	NA	NA	41549059	1.0	NA	NA
chr4	41557546	41554121	0.23	41552347	0.83	41563870	0.84	41555803	0.84	41555803	0.74
chr4	41575037	41581772	0.5	41575044	0.56	41547853	0.14	NA	NA	41575044	0.55
chr4	41579050	41577751	0.58	41579049	0.87	41579049	0.82	41579272	0.6	41579049	0.78
chr4	41583784	41583781	0.99	41578848	0.9	41541301	0.39	41582656	0.76	41578848	0.88
chr4	41585978	41586005	0.96	41577207	0.91	41592058	0.96	41586005	1.0	41590104	0.99
chr4	41591243	41591647	0.84	41545611	1.0	41574001	0.03	41588908	1.0	41547582	1.0
chr4	41598528	41569230	0.87	41598539	0.86	NA	NA	41598539	0.32	41548640	1.0
chr4	41602067	41602072	0.63	41602072	0.66	41602072	0.67	41602072	0.6	41602072	0.74
chr4	41609243	41609242	0.84	41609242	0.87	41609558	0.95	41609242	0.88	41609558	0.95
chr4	41616534	41616533	1.0	41616533	0.98	41616533	1.0	41616533	0.98	41616533	0.99
chr4	41621505	41621504	0.87	41621504	0.96	41621504	0.95	41621504	0.94	41621504	0.97
chr4	41621978	41621977	0.88	41621977	0.33	41611872	1.0	41611705	0.5	41659933	0.1
chr4	41627019	41627019	0.38	41627019	0.24	41627019	0.77	41627019	0.27	41626801	0.34
chr4	41628418	41629136	0.94	41628262	0.72	41628262	0.86	41628417	0.81	41628417	0.76
chr4	41629816	41629815	0.57	41629815	0.63	41629815	0.77	41627018	0.38	41629815	0.61
chr4	41631066	41631077	0.76	41630871	0.92	41631065	0.74	41631077	0.59	41630871	0.73
chr4	41635232	41635236	0.96	41635236	0.6	41635236	0.56	41635236	0.91	41635236	0.66
chr4	41637175	41637174	0.82	41637174	1.0	41637174	1.0	41637174	0.96	41637174	1.0
chr4	41641462	41641461	0.93	41641461	1.0	41641461	1.0	41643341	1.0	41641461	0.99
chr4	41642314	41642313	0.82	41642313	0.99	41642313	1.0	41642313	0.97	41640816	0.94
chr4	41642719	41642717	0.96	41640564	0.96	41642717	0.98	41640872	0.96	41640816	0.94
chr4	41648658	41646533	0.25	41647537	0.44	41640600	0.48	41647537	0.49	41638106	0.29
chr4	41648967	41648966	1.0	NA	NA	NA	NA	41599310	0.05	41648966	1.0
chr4	41650995	41651021	0.56	41651021	0.65	41650995	0.91	41650995	0.8	41651021	0.62
chr4	41653337	41653249	0.76	41653249	0.82	41653336	0.68	41653249	0.74	41653249	0.74
chr4	41663134	41663134	0.55	41687957	0.61	41682678	0.4	41657853	0.5	41664156	0.55
chr4	41667096	41667098	0.6	41667098	0.98	41667098	0.97	41667098	0.95	41667098	0.99
chr4	41667412	41657818	0.85	41666278	0.68	41667428	0.96	41666278	0.83	41667428	0.9
chr4	41667969	41663205	0.66	41667968	0.72	41667968	0.87	41667968	0.64	41667968	0.83
chr4	41671059	41657818	0.51	41663991	0.95	41670972	0.91	41668090	0.95	41670972	0.97
chr4	41671397	41657818	0.36	41663991	0.72	41671397	0.69	41668090	0.81	41670972	0.8
chr4	41672384	41716146	0.02	NA	NA	NA	NA	NA	NA	NA	NA
chr4	41677838	41677837	1.0	41676549	1.0	41677837	1.0	41676549	1.0	41677837	0.99
chr4	41678225	41661918	0.8	41678235	0.98	41678235	0.79	41678235	1.0	41678235	0.97
chr4	41678710	41678729	1.0	NA	NA	41678729	0.08	41678729	1.0	41665233	0.95
chr4	41678730	41678729	1.0	NA	NA	41678729	0.33	41678729	1.0	41678729	0.25
chr4	41682677	41679556	0.72	41654955	0.68	41682672	0.28	41673883	0.6	41678816	0.48
chr4	41687684	41687683	0.62	NA	NA	NA	NA	41687683	1.0	41687683	1.0
chr4	41695327	41732806	0.08	41695326	1.0	41695326	1.0	NA	NA	41695326	0.5
chr4	41697371	41697370	0.37	41679725	0.65	41697370	0.82	41695629	0.64	41697370	0.57
chr4	41698974	41698985	1.0	41698999	1.0	41652665	0.1	41698999	1.0	NA	NA
chr4	41700401	41700411	0.88	41700411	0.88	41700411	0.87	41700411	0.83	41700416	0.93
chr4	41700983	41698344	0.53	41700982	0.87	41705585	0.79	41699816	0.83	41698344	0.7
chr4	41705777	41744031	0.02	41705784	1.0	41705784	1.0	41705784	1.0	NA	NA
chr4	41708264	41708267	0.86	41660101	0.93	41708267	0.93	41658688	0.5	41660101	0.56
chr4	41710334	41710345	0.88	41710001	0.98	41710333	0.36	41710345	0.93	41710001	0.98
chr4	41712330	41712329	0.72	41712329	0.69	41712329	0.46	41712329	0.87	41712329	0.53
chr4	41712962	41712961	0.97	41712961	1.0	41712961	0.54	41712170	0.92	41712961	1.0
chr4	41713348	41681690	0.02	NA	NA	NA	NA	NA	NA	NA	NA
chr4	41716147	41714230	0.72	41716146	0.89	41716146	0.96	41716146	0.92	41716146	0.94
chr4	41723182	41723201	0.54	41723201	0.67	41714294	0.17	41723201	0.5	41723181	0.75
chr4	41724380	41724385	1.0	41754817	0.01	41724385	0.25	NA	NA	41773233	0.02
chr4	41725530	41712371	1.0	NA	NA	NA	NA	41712371	1.0	NA	NA
chr4	41727142	41713401	0.68	41727141	0.94	NA	NA	41681427	0.84	41727141	0.91
chr4	41733949	41733948	0.47	41733948	0.68	41733948	0.96	41733948	0.57	41732612	0.68
chr4	41735633	41733948	0.58	41732612	0.79	41732612	0.91	41733948	0.7	41732612	0.75
chr4	41736715	41715153	1.0	41736718	0.2	NA	NA	41736718	1.0	41736718	1.0
chr4	41742433	41742432	0.98	41742334	0.93	41742432	0.98	41742432	0.77	41742432	0.8
chr4	41745582	41745747	0.25	NA	NA	NA	NA	NA	NA	NA	NA
chr4	41745775	41730830	0.25	NA	NA	41745774	1.0	NA	NA	NA	NA
chr4	41745976	41745975	0.2	41745975	0.28	41745972	0.16	41745975	0.2	41745975	0.42
chr4	41749744	41749743	0.96	41749743	1.0	41749743	0.91	41749743	1.0	41749743	0.97
chr4	41754238	41754237	0.67	41755862	0.64	41754237	0.33	41754237	0.55	41754237	0.7
chr4	41754818	41752000	0.46	41754817	0.51	41754817	0.39	41754817	0.35	41754817	0.56
chr4	41757652	41757663	0.5	41751287	0.33	41719610	0.78	41757682	0.17	41751287	0.44
chr4	41758775	41755300	0.64	41755862	0.65	41755300	0.99	41761205	0.58	41755300	0.64
chr4	41758888	41757919	0.64	41755315	0.84	41755315	0.96	41755575	0.84	41758941	0.82
chr4	41759269	41759268	1.0	NA	NA	41725443	0.36	41710511	1.0	41725443	1.0
chr4	41764614	41764613	0.68	41764613	0.68	41733963	0.67	41764613	0.61	41754248	0.7
chr4	41776011	41749194	0.37	41738358	0.31	41788330	0.35	41794061	0.47	41740705	0.28
chr4	41776084	41750551	1.0	NA	NA	41776083	0.25	41750551	1.0	41776083	1.0
chr4	41779202	41750551	0.04	41779201	1.0	NA	NA	NA	NA	41779201	1.0
chr4	41780441	41785841	0.67	41780440	0.83	41782559	0.82	41782559	0.8	41782559	0.77
chr4	41782044	41782043	0.98	41782043	1.0	41782043	0.87	41782043	0.99	41759350	0.98
chr4	41782236	41782317	0.95	41778291	0.98	41769256	0.55	41778291	0.75	41779254	0.95
chr4	41783333	41783332	1.0	41779523	0.97	41776956	0.98	41779523	0.98	41779547	0.94
chr4	41783387	41785620	0.86	41785620	0.84	41780291	0.73	41785620	0.88	41785620	0.88
chr4	41783683	41783692	0.76	41783692	0.96	41782785	0.88	41783692	0.91	41783692	0.89
chr4	41785621	41785620	0.73	41785620	0.7	41785620	0.58	41785620	0.64	41785620	0.63
chr4	41788328	41788327	0.55	41788450	0.66	41788450	0.85	41788450	0.63	41788457	0.79
chr4	41791368	41791094	0.96	41791367	1.0	41788450	1.0	41791094	1.0	41791094	0.98
chr4	41803161	41803160	0.44	41801548	0.08	NA	NA	41790307	0.43	41803160	0.97
chr4	41804679	41804678	1.0	NA	NA	41804678	1.0	NA	NA	NA	NA
chr4	41805399	41805398	1.0	NA	NA	41852721	0.33	41805398	1.0	NA	NA
chr4	41823703	41823702	0.44	41823702	1.0	41823702	0.76	41823702	0.56	41823702	1.0
chr4	41828200	41828199	0.56	41828199	0.9	41828199	0.38	41828199	0.64	41828199	0.79
chr4	41834963	41814216	0.5	41834967	1.0	NA	NA	41807754	0.2	NA	NA
chr4	41836176	41836175	0.61	NA	NA	NA	NA	41836175	1.0	NA	NA
chr4	41836379	41836378	0.79	41832209	0.98	41832209	0.76	41836378	0.74	41836378	1.0
chr4	41842790	41843691	0.95	41842348	1.0	41842801	1.0	41842348	1.0	41842801	0.97
chr4	41842841	41832765	1.0	41842840	1.0	NA	NA	NA	NA	41818157	1.0
chr4	41850485	41850484	1.0	41850484	0.56	41850484	0.25	41850484	1.0	NA	NA
chr4	41855947	41852458	0.77	41855946	0.61	41855946	0.87	41857440	0.92	41852458	0.96
chr4	41860553	41860552	0.72	41845044	0.75	41859677	0.82	41860552	0.65	41855243	0.39
chr4	41860825	41860825	0.53	41840409	0.54	41860826	0.34	41860825	0.52	41855243	0.71
chr4	41863220	41863219	0.99	41862547	0.97	41859677	1.0	41863219	1.0	41834304	1.0
chr4	41863734	41862920	0.35	41852703	0.36	41859677	0.26	41863743	0.21	41852703	0.34
chr4	41865697	41865696	0.99	NA	NA	41825717	0.29	41865696	0.67	41865696	0.6
chr4	41868169	41868168	0.92	NA	NA	NA	NA	41847047	0.05	NA	NA
chr4	41868916	41868903	0.48	NA	NA	41842511	0.33	NA	NA	41857786	0.6
chr4	41870686	41870691	0.95	41865371	0.98	41848782	0.6	41870685	1.0	41865318	1.0
chr4	41872565	41872564	0.68	41872564	0.44	41872564	0.16	41873701	0.86	41872564	0.26
chr4	41873212	41879829	0.05	41915700	0.07	41827920	0.25	NA	NA	NA	NA
chr4	41876519	41843399	0.52	41886347	0.54	NA	NA	41871420	0.82	41887089	0.5
chr4	41877011	41877010	0.86	41877010	0.99	41877010	0.83	41877010	0.99	41877010	0.98
chr4	41883803	41883802	0.94	41878348	0.02	41883802	0.53	41883802	1.0	41883802	0.57
chr4	41886069	41886430	0.6	41888616	0.88	41880898	0.84	41886430	0.86	41886430	0.89
chr4	41886431	41886430	0.93	41886430	0.97	41880898	0.8	41886430	0.93	41886430	0.98
chr4	41895117	41904652	0.47	41895116	0.52	41895116	0.28	41895116	0.57	41895116	0.44
chr4	41896256	41896265	1.0	41892929	1.0	41880898	1.0	41896265	1.0	41896265	0.97
chr4	41899808	41860410	0.54	41899812	0.25	NA	NA	41899812	1.0	NA	NA
chr4	41904432	41908463	0.0	NA	NA	NA	NA	NA	NA	NA	NA
chr4	41908404	41862041	0.12	NA	NA	41908437	0.5	NA	NA	NA	NA
chr4	41909557	41909556	0.68	41900064	0.97	41900064	0.84	41929159	0.9	41900064	0.88
chr4	41910447	41903186	0.52	41910446	0.78	41910446	0.54	41910446	0.63	41910446	0.78
chr4	41911588	41911603	0.96	41911603	0.98	41911603	0.93	41911603	0.96	41911603	0.98
chr4	41912303	41901313	0.65	41879726	0.96	41886320	0.67	41879726	0.9	41912307	0.92
chr4	41914459	41915336	0.82	41914469	0.81	41908367	0.72	41914469	0.83	41914469	0.9
chr4	41915531	41931940	0.69	41915530	0.81	41915530	0.8	41915530	0.62	41915530	0.79
chr4	41916131	41925852	0.62	41901209	0.71	41901209	0.76	41901209	0.61	41914408	0.58
chr4	41920006	41919997	0.91	NA	NA	NA	NA	NA	NA	NA	NA
chr4	41920254	41895116	0.0	NA	NA	NA	NA	NA	NA	NA	NA
chr4	41925016	41931609	0.89	41930543	0.91	41922380	0.95	41931609	0.93	41927874	0.93
chr4	41925853	41925852	0.67	41925852	0.72	41925852	0.77	41925852	0.63	41925852	0.57
chr4	41926006	41925852	0.92	41879726	0.98	41886320	0.96	41915648	0.98	41901997	0.98
chr4	41926793	41926792	0.9	41926792	0.9	41926792	0.81	41926792	0.73	41901997	0.98
chr4	41936544	41936543	0.99	41930543	0.99	41930543	0.87	41944075	1.0	41936543	0.98
chr4	41937056	41937600	0.73	41929159	0.87	41924685	0.95	41953666	0.79	41924685	0.87
chr4	41942652	41932982	0.84	41947234	0.88	41932982	0.86	41932982	0.85	41962367	0.78
chr4	41943526	41946821	0.86	41943525	1.0	41943525	0.99	41943525	0.87	41943525	0.97
chr4	41947235	41947234	1.0	41947234	1.0	41932982	1.0	41947234	1.0	41947234	1.0
chr4	41953029	41953028	1.0	NA	NA	NA	NA	NA	NA	NA	NA
chr4	41955972	41955969	0.9	41906006	1.0	41906225	1.0	41955969	0.61	41935670	0.83
chr4	41957598	41909111	0.6	41957597	1.0	41957597	0.08	41957597	0.6	41957597	0.17
chr4	41962530	41913176	0.5	NA	NA	NA	NA	NA	NA	NA	NA
chr4	41964904	41960914	0.53	41964903	0.97	41964903	0.4	41963205	0.79	41964903	0.63
chr4	41971112	41977237	0.53	41983850	0.18	41971111	0.25	41971111	0.27	41964122	0.12
chr4	41975093	41975099	0.99	41975099	1.0	41975099	1.0	41975099	0.95	41975099	0.96
chr4	41978006	41978687	0.68	41978020	0.97	41976090	0.95	41978006	0.89	41978020	0.95
chr4	41978605	41978605	0.74	41966975	0.87	41978006	0.44	41978603	0.75	41978006	0.65
chr4	41983256	41983255	0.86	41980483	0.97	41983255	0.58	41984840	0.87	41983084	0.96
chr4	41984099	41984102	0.92	41967653	0.93	41976465	1.0	41984098	0.97	41983668	0.34
chr4	41985100	41984567	0.94	41967653	1.0	41985108	1.0	41958590	0.56	41985108	0.84
chr4	41992340	41983589	0.8	41981076	0.05	41992339	1.0	41992339	1.0	41968512	0.82
chr4	41994156	41994168	0.97	41985875	1.0	41982101	0.99	41985875	1.0	41990329	0.95
chr4	41994828	41994827	0.61	41980483	0.83	41994827	0.66	42002961	0.85	41983084	0.79
chr4	41997033	41999771	0.83	41980483	0.85	41996771	0.46	41983084	0.81	41999771	0.81
chr4	41997160	41992628	0.78	41985875	0.96	41996771	0.9	41990329	0.93	41997159	0.96
chr4	42002420	42002419	1.0	41967653	1.0	NA	NA	41983668	1.0	41994827	0.95
chr4	42004648	42002961	0.88	41980483	0.97	41996771	0.98	41983084	0.95	42002961	0.97
chr4	42006687	42004040	0.87	41981527	0.99	42001116	0.99	41986368	0.98	42004040	0.98
chr4	42010477	42004812	1.0	42010476	1.0	42010476	0.06	42010476	1.0	NA	NA
chr4	42012775	41963581	0.97	NA	NA	NA	NA	NA	NA	NA	NA
chr4	42013286	42013285	1.0	NA	NA	NA	NA	NA	NA	NA	NA
chr4	42014556	42014555	0.67	41981527	1.0	42008867	0.98	42030007	0.94	42008867	0.92
chr4	42014868	42053416	1.0	NA	NA	NA	NA	NA	NA	NA	NA
chr4	42016795	41998015	0.56	41972926	1.0	41977237	0.75	41972926	0.64	42016795	0.45
chr4	42017376	42016101	0.58	41980483	0.67	41996771	0.51	42016615	0.59	42002961	0.6
chr4	42021746	42021758	0.25	NA	NA	NA	NA	41978636	0.01	42021758	0.44
chr4	42022245	42016101	0.95	41980483	0.99	41996771	0.98	42016615	0.99	42002961	0.97
chr4	42026714	42016101	0.99	41980483	1.0	41996771	1.0	42016615	0.99	42002961	0.97
chr4	42027466	42027465	1.0	41980483	1.0	41996771	1.0	42027465	0.99	42027465	0.97
chr4	42028113	42019547	0.01	NA	NA	42028112	1.0	NA	NA	42007686	0.5
chr4	42035500	42035499	0.95	42035499	0.98	42035499	0.57	42035499	0.98	42068648	0.92
chr4	42039467	42039466	0.8	42039466	0.67	42078598	0.5	42039466	0.66	42039466	0.63
chr4	42045585	42046074	0.86	42034617	0.99	42038930	0.99	42087595	0.96	42049591	0.99
chr4	42048958	42001400	1.0	NA	NA	NA	NA	NA	NA	42066777	0.04
chr4	42051979	42096867	0.5	NA	NA	NA	NA	42051995	0.25	NA	NA
chr4	42054494	42054493	0.93	42054493	1.0	42038930	0.91	42087595	0.89	42054493	0.97
chr4	42059583	42059582	1.0	42059582	1.0	42040859	1.0	42059582	1.0	42040859	0.97
chr4	42061901	42056401	0.67	NA	NA	42014794	0.5	42061900	1.0	42034420	1.0
chr4	42062193	42013173	0.52	42062192	0.54	42062192	0.52	42062192	0.67	42062192	0.69
chr4	42064900	42064899	1.0	NA	NA	NA	NA	NA	NA	42064899	1.0
chr4	42068246	42053865	0.89	42068245	0.96	42038930	0.86	42034082	0.88	42034617	0.93
chr4	42071676	42058697	0.93	42034617	0.98	42038930	0.6	42034082	0.99	42034617	0.97
chr4	42072813	42072812	0.55	42034992	0.86	42091998	0.88	42089240	0.87	42072812	0.83
chr4	42076962	42089027	0.43	42034617	0.97	42076974	0.77	42039913	0.95	42076974	0.98
chr4	42079297	42079296	0.93	42079296	1.0	42079296	0.5	42079296	1.0	42073961	0.15
chr4	42079607	42079606	0.91	42075187	1.0	42038930	0.91	42087595	0.99	42079606	1.0
chr4	42082217	42039675	0.78	42091998	0.98	42070202	0.91	42089474	1.0	42071982	0.97
chr4	42084455	42084454	0.99	42084454	1.0	NA	NA	42084454	1.0	42039916	1.0
chr4	42087590	42084454	0.86	42087595	0.71	42087595	0.96	42087595	0.76	42038930	0.86
chr4	42087688	42087687	1.0	NA	NA	42087687	0.56	42087687	1.0	42087687	1.0
chr4	42087992	42080462	0.94	42087991	0.97	42038930	0.93	42038930	0.89	42038930	0.86
chr4	42088017	42038827	0.5	42088016	0.22	42046126	0.75	42088016	0.53	42088016	0.44
chr4	42089418	42089417	1.0	42089432	0.36	42110426	0.02	42078048	0.99	42089432	1.0
chr4	42089871	42085237	1.0	NA	NA	NA	NA	NA	NA	NA	NA
chr4	42092622	42047218	1.0	42091998	1.0	42070202	1.0	42089240	0.99	42070202	0.95
chr4	42096992	42096991	0.94	42097514	0.96	42093983	0.87	42097514	0.95	42097514	0.97
chr4	42097764	42049250	1.0	NA	NA	42097763	1.0	NA	NA	NA	NA
chr4	42098385	42098384	0.67	42097514	0.39	42098384	0.29	42098384	0.51	42098384	0.58
chr4	42102190	42102189	0.84	42061620	0.66	42102189	0.72	42102189	0.88	42102189	0.93
chr4	42106171	42106170	0.46	42106170	0.73	42106170	0.49	42110103	0.65	42106170	0.47
chr4	42106789	42106788	0.31	42106787	0.25	42106788	0.44	42106788	0.25	42106788	1.0
chr4	42106945	42106960	0.36	42106944	0.39	42106944	0.55	42106944	0.48	42106960	0.65
chr4	42112840	42110286	1.0	42075927	1.0	NA	NA	NA	NA	42112839	1.0
chr4	42117935	42117934	0.98	42117934	0.77	42115156	1.0	42117934	0.91	42117934	0.99
chr4	42119548	42119547	0.64	42119547	1.0	42119547	0.71	42119547	0.74	NA	NA
chr4	42125746	42109114	0.44	42125745	0.84	42098384	0.08	42125745	0.38	42125745	1.0
chr4	42126069	42105694	0.71	42107441	0.92	42126068	0.33	42124008	0.96	42126068	0.66
chr4	42126857	42126856	0.73	42126856	0.27	NA	NA	42126856	0.55	42126856	0.32
chr4	42128163	42118672	0.5	NA	NA	NA	NA	NA	NA	NA	NA
chr4	42128767	42128766	0.96	NA	NA	42099202	0.08	42130820	0.89	42128766	1.0
chr4	42131579	42123474	1.0	42123474	1.0	NA	NA	42085568	1.0	42123474	1.0
chr4	42131793	42131792	0.82	42107666	0.95	42131792	0.17	42107666	1.0	42131792	1.0
chr4	42132428	42132440	0.67	42132049	1.0	42132440	1.0	42127980	0.95	42132049	1.0
chr4	42139592	42139591	0.41	42139591	0.96	42139591	0.25	42139591	1.0	42170477	0.5
chr4	42141912	42141911	1.0	42141911	0.49	42141911	1.0	42125423	1.0	42117018	0.44
chr4	42142465	42141507	0.62	42142465	0.95	42146586	0.81	42142465	0.91	42142465	0.95
chr4	42142678	42142677	0.99	42139592	1.0	42142677	0.67	42139592	1.0	42139592	0.86
chr4	42143523	42143528	1.0	NA	NA	42096568	0.02	NA	NA	NA	NA
chr4	42145690	42145689	0.65	42145689	0.82	42135636	0.73	42145689	0.73	42145689	0.8
chr4	42155024	42155023	0.66	42155023	0.58	42155023	0.78	42155023	0.6	42155023	0.5
chr4	42156421	42156420	0.33	42154268	0.67	42156420	0.86	42156420	0.39	42154268	0.54
chr4	42160318	42160317	0.97	42160317	0.96	42172894	0.84	42179217	0.77	42160317	0.98
chr4	42161231	42189595	0.05	NA	NA	NA	NA	NA	NA	NA	NA
chr4	42161404	42162945	0.36	42182084	0.51	42159523	0.3	42172343	0.47	42182084	0.48
chr4	42162699	42176089	0.14	NA	NA	NA	NA	NA	NA	42187733	0.67
chr4	42165656	42165655	0.99	42165655	0.97	42165655	0.98	42165655	1.0	42165655	0.98
chr4	42166594	42166593	0.92	42154268	1.0	42166593	0.94	42154268	0.7	42166593	0.89
chr4	42168537	42158591	0.5	42154268	0.65	42157770	0.92	42168536	0.41	42154268	0.46
chr4	42170460	42187865	0.43	42170460	0.95	42163000	0.25	42170460	0.92	42170460	0.85
chr4	42171143	42171154	0.45	42159202	0.85	42159049	0.95	42159202	0.86	42159202	0.93
chr4	42172979	42172978	0.74	42176777	0.78	42172343	0.63	42182084	0.75	42182084	0.83
chr4	42173919	42173918	0.43	42173918	1.0	42173918	0.92	42173918	0.94	42173918	1.0
chr4	42174236	42191784	0.25	NA	NA	NA	NA	42127471	0.06	NA	NA
chr4	42176760	42176754	0.97	42127409	0.67	42157925	1.0	42176759	0.88	42164810	0.94
chr4	42180103	42182357	0.86	42172894	0.86	42172894	0.89	42172894	0.87	42179217	0.86
chr4	42180408	42180407	0.98	42180407	0.99	42180407	1.0	42180407	1.0	42180407	0.99
chr4	42180913	42180912	1.0	42180912	1.0	42191850	1.0	42144674	1.0	NA	NA
chr4	42186228	42186227	1.0	42186227	1.0	42176774	0.04	42150603	1.0	NA	NA
chr4	42186631	42186630	0.97	42158012	0.5	42186630	0.69	42184333	1.0	NA	NA
chr4	42194266	42203565	0.55	42203154	0.7	42194459	0.69	42203154	0.66	42203154	0.64
chr4	42195550	42195188	0.7	42193360	0.88	42195481	0.88	42198187	0.81	42193360	0.82
chr4	42202446	42201946	0.96	42201346	1.0	42203851	1.0	42201946	1.0	42201346	0.99
chr4	42202718	42244297	0.1	NA	NA	NA	NA	NA	NA	NA	NA
chr4	42209524	42209523	0.92	42209523	0.98	42204693	0.92	42209523	0.97	42209523	0.94
chr4	42214429	42214428	0.8	42213985	0.92	42214428	0.89	42213985	0.79	42213985	0.95
chr4	42217504	42217505	0.84	42217517	0.6	42217517	0.86	NA	NA	42217517	1.0
chr4	42221379	42221378	0.75	42221378	0.8	42221378	0.79	42221378	0.77	42221378	0.84
chr4	42221857	42221856	0.98	42221856	0.91	42221856	1.0	42221856	1.0	42221856	0.92
chr4	42223514	42223513	0.84	42223805	0.95	42223108	0.98	42223108	0.95	42223513	0.96
chr4	42226500	42226499	0.74	42226499	1.0	42226499	1.0	42226499	1.0	42226499	0.56
chr4	42226534	42226533	0.87	42226533	0.79	42226533	0.95	42226533	0.85	42226533	0.92
chr4	42229580	42229579	0.99	42229579	0.5	42229579	0.55	42229579	0.76	42229579	0.92
chr4	42229746	42229745	0.27	42229093	0.64	42229745	0.47	42240882	0.44	42229093	0.53
chr4	42230141	42230754	0.8	42230609	0.94	42230609	0.81	42231734	0.89	42230140	0.9
chr4	42230608	42267900	0.36	42248472	0.19	NA	NA	NA	NA	42191121	0.67
chr4	42231237	42231240	0.07	NA	NA	42231240	1.0	NA	NA	42231240	1.0
chr4	42231587	42234981	0.68	42231586	0.96	42231586	0.92	42231586	0.76	42231586	0.99
chr4	42232943	42232942	0.98	42232942	0.97	42232942	0.98	42231238	0.95	42232942	1.0
chr4	42239969	42239968	0.67	42239968	0.92	42239968	0.93	42239968	0.94	42239019	0.82
chr4	42241557	42241785	0.79	42236447	0.98	42241556	0.93	42236140	0.99	42236140	1.0
chr4	42243002	42243001	0.59	42243001	0.83	42243001	0.94	42243001	0.82	42243001	0.6
chr4	42245115	42244893	0.55	42245114	1.0	42242705	0.8	42244893	0.88	42247035	0.92
chr4	42245731	42244893	0.67	42240112	0.77	42242705	0.78	42246396	0.77	42246396	0.78
chr4	42246215	42246214	0.69	42244893	0.84	42246396	0.92	42246396	0.87	42246396	0.86
chr4	42247103	42247102	1.0	NA	NA	42236225	0.5	42247102	1.0	42247102	0.25
chr4	42250220	42250219	0.94	42250219	0.97	42250219	0.87	42250219	0.99	42250219	0.96
chr4	42251597	42251596	0.59	42251699	0.83	42251296	0.82	42251699	0.75	42251699	0.81
chr4	42254040	42254337	0.51	42253522	0.77	42251596	0.78	42254337	0.64	42253522	0.65
chr4	42254500	42254499	0.71	42253522	1.0	42251596	1.0	42253522	1.0	42253522	1.0
chr4	42256749	42256746	0.92	42256746	0.99	42256749	0.5	42256746	0.94	42256746	0.73
chr4	42257823	42257822	0.42	42257822	0.63	42258615	0.45	42257822	0.56	42257822	0.42
chr4	42259211	42259210	0.95	42259210	1.0	42259210	0.99	42259210	0.91	42259210	0.97
chr4	42259483	42218106	0.2	NA	NA	NA	NA	NA	NA	42213032	1.0
chr4	42260012	42263447	0.52	42260023	0.79	42257433	0.9	42259210	0.78	42257433	0.81
chr4	42260893	42260910	0.45	42260910	0.87	42260910	0.7	42260910	1.0	42258755	0.99
chr4	42263079	42266343	0.25	NA	NA	NA	NA	NA	NA	NA	NA
chr4	42264698	42264697	0.95	42264697	1.0	42264697	0.33	42264697	1.0	NA	NA
chr4	42265450	42265449	0.91	42265449	0.25	42265449	1.0	42265449	1.0	42265449	1.0
chr4	42265566	42265232	0.87	42265565	0.99	42265565	0.95	42265565	0.67	42265565	0.93
chr4	42269323	42269322	0.92	42267733	1.0	42269322	1.0	42267733	1.0	42269322	1.0
chr4	42274315	42274314	0.65	42298015	0.25	42274314	1.0	NA	NA	42274314	0.89
chr4	42276788	42272688	0.63	42272688	0.73	42273674	0.67	42272688	0.74	42272688	0.76
chr4	42282878	42282861	0.83	42282861	0.99	42282861	0.79	42282861	0.97	42282861	0.86
chr4	42291378	42291377	0.99	NA	NA	NA	NA	NA	NA	42291414	1.0
chr4	42297321	42297319	0.89	42297319	0.61	42297319	0.61	42297319	0.69	42297319	0.89
chr4	42297643	42297642	0.87	42293898	0.95	42291613	0.96	42297642	0.96	42297623	0.96
chr4	42297801	42261924	0.31	NA	NA	42297800	1.0	NA	NA	42276489	0.5
chr4	42298551	42251258	0.05	NA	NA	NA	NA	NA	NA	NA	NA
chr4	42299828	42299827	0.36	42299827	0.82	42299827	0.83	42299827	0.86	42299827	0.84
chr4	42300145	42300158	0.71	42300158	0.79	42300158	0.19	42300158	0.51	42275150	0.36
chr4	42303562	42303561	0.99	42303561	0.8	42303561	0.11	42257855	0.7	42283102	0.8
chr4	42306069	42308289	0.32	42305851	0.92	42305851	0.83	42305851	0.78	42305851	0.77
chr4	42307245	42307244	1.0	42305851	0.96	42300682	0.58	42307244	0.97	42302493	0.96
chr4	42307528	42307527	0.95	42315490	0.08	42326562	0.8	42305492	1.0	42307527	1.0
chr4	42307717	42306755	0.42	42307716	0.89	42307716	0.62	42307716	0.89	42307716	0.67
chr4	42308290	42307592	0.84	42308289	0.99	42301825	0.89	42308289	0.92	42307592	0.75
chr4	42308860	42284039	1.0	NA	NA	NA	NA	NA	NA	NA	NA
chr4	42309003	42309002	0.49	42320998	0.5	42311043	0.66	42321280	0.55	42321280	0.65
chr4	42312048	42312700	0.72	42312047	0.93	42312047	0.95	42312700	0.97	42312047	0.94
chr4	42316352	42314682	0.91	42316363	0.99	42314682	0.99	42315854	0.97	42316363	0.93
chr4	42319066	42323309	0.94	42317906	1.0	42318493	0.99	42318493	0.96	42318493	0.98
chr4	42325811	42325810	0.95	42325810	0.86	42325810	1.0	42325810	0.46	42287904	0.58
chr4	42326449	42326453	0.99	42326453	0.98	42326453	0.98	42326453	0.99	42326453	0.99
chr4	42333402	42333401	0.96	42333401	0.99	42333401	0.95	42333401	0.95	42329168	0.9
chr4	42335454	42331485	0.82	42335453	1.0	42334295	0.98	42336550	0.97	42335453	0.99
chr4	42335778	42333721	0.64	42335777	0.8	42335777	0.94	42335777	0.66	42335777	0.92
chr4	42343715	42343714	0.99	42340442	0.98	42335406	0.98	42342110	1.0	42340442	0.99
chr4	42349670	42349669	0.6	42349669	0.55	42349669	0.68	42349669	0.6	42349669	0.46
chr4	42350249	42350259	0.98	42348041	0.92	42350259	1.0	42348041	0.89	42350259	0.93
chr4	42355274	42361350	0.33	42347740	0.58	42359915	0.88	42354940	0.44	42368710	0.62
chr4	42356269	42362034	0.6	42356268	0.87	42356268	0.98	42356268	0.89	42356268	0.83
chr4	42357163	42357193	0.06	42406460	0.27	42395937	0.12	NA	NA	NA	NA
chr4	42357176	42355878	0.69	42357254	0.72	42357254	0.94	42355878	0.74	42357207	0.77
chr4	42357368	42357359	0.85	42357359	0.98	42355500	1.0	42357359	0.88	42357359	0.98
chr4	42364783	42364782	0.84	42364794	0.52	42364794	0.97	42364794	0.62	42364782	0.84
chr4	42364795	42364782	0.77	42364794	0.52	42364794	0.97	42364794	0.64	42364782	0.83
chr4	42364862	42364872	0.99	42364872	1.0	42364382	0.96	42364872	0.94	42364872	0.98
chr4	42364899	42364914	1.0	NA	NA	NA	NA	42335572	0.2	NA	NA
chr4	42365025	42365038	0.98	42364782	1.0	42370620	0.85	42365038	1.0	42365038	0.85
chr4	42366457	42364260	0.56	42367572	0.59	42367572	0.94	42368184	0.59	42364735	0.84
chr4	42368117	42368116	0.89	42366853	0.99	42364382	1.0	42368116	0.99	42368116	0.96
chr4	42373638	42373637	0.44	42366829	0.67	42370204	0.71	42366829	0.7	42366829	0.61
chr4	42376508	42376507	0.25	42347380	0.17	42376507	1.0	NA	NA	42373663	0.86
chr4	42379897	42379896	1.0	42379896	0.98	42379896	1.0	42379896	1.0	42379896	0.84
chr4	42382820	42367572	1.0	42375373	0.96	42382819	0.99	42370204	1.0	42382819	0.98
chr4	42386640	42373067	0.55	42386425	0.8	42386425	0.66	42386425	0.82	42386425	0.8
chr4	42387900	42387912	0.48	42388143	0.95	42388108	0.96	42387911	0.78	42388143	0.96
chr4	42390313	42389687	0.87	42389687	0.96	42389687	0.99	42390275	0.96	42389687	0.91
chr4	42393051	42393050	0.89	42393050	0.5	42393050	0.25	42393050	1.0	42393050	0.6
chr4	42396335	42396334	0.56	42397819	0.77	42397819	0.89	42403847	0.83	42403847	0.68
chr4	42396901	42396900	0.69	NA	NA	42393651	1.0	42403454	1.0	NA	NA
chr4	42405325	42405336	1.0	42405263	1.0	42403740	1.0	42405263	1.0	42405263	1.0
chr4	42417337	42434199	0.59	42417336	0.97	42417336	0.73	42417336	0.79	42417336	0.93
chr4	42420003	42420023	0.74	42422236	0.78	42428395	0.8	42427130	0.73	42422236	0.73
chr4	42420771	42419525	0.89	42420770	0.93	42420969	0.86	42420770	0.96	42420770	0.94
chr4	42429382	42429263	0.71	42429263	0.77	42429263	0.87	42429263	0.87	42429871	0.83
chr4	42430481	42430072	0.97	42430480	0.99	42430519	1.0	42430072	1.0	42430480	0.98
chr4	42433633	42421604	0.52	42433632	0.76	42433632	0.4	42433632	0.54	42431973	0.7
chr4	42433857	42433890	0.91	42431717	0.93	42433034	0.91	42432311	0.9	42431818	0.85
chr4	42440336	42440335	0.66	42440679	0.94	42440679	0.95	42440335	0.92	42440679	0.91
chr4	42445403	42430575	0.49	NA	NA	42466031	0.01	NA	NA	NA	NA
chr4	42446773	42446772	0.99	42446772	1.0	42446772	0.98	42459784	0.96	42446772	0.96
chr4	42454662	42473820	0.95	42454661	1.0	42454661	0.44	NA	NA	42454661	1.0
chr4	42459775	42459776	0.96	42440999	1.0	42445591	0.98	42459776	1.0	42440999	0.98
chr4	42461238	42457073	0.56	42472946	0.95	42461897	0.93	42446259	0.86	42461248	0.9
chr4	42464266	42464624	0.88	42464285	0.98	42464285	0.92	42464265	0.98	42464265	1.0
chr4	42468430	42464624	0.74	42468464	0.8	42466871	0.75	42475241	0.74	42475241	0.73
chr4	42472408	42472407	0.82	42472407	0.92	42472407	0.99	42472407	0.91	42472407	0.82
chr4	42472748	42468262	0.81	42447664	0.96	42473623	0.98	42471077	0.97	42471077	0.98
chr4	42473821	42473820	0.82	42448549	0.98	42485359	0.74	42447857	0.87	42444031	0.9
chr4	42475491	42471613	0.69	42475491	0.9	42475491	0.91	42475491	0.74	42475491	0.74
chr4	42476608	42476611	0.45	42467898	0.92	42444287	0.1	42476611	0.5	42476611	0.64
chr4	42477807	42470764	0.63	42477806	0.52	42477806	0.76	42477806	0.88	42477806	0.75
chr4	42479997	42480292	0.53	42480292	0.57	42476609	0.8	42479867	0.72	42480292	0.73
chr4	42488398	42488397	0.79	42530648	0.5	42488397	0.3	42488397	0.75	42488397	0.5
chr4	42489017	42489029	1.0	42489016	0.98	NA	NA	NA	NA	NA	NA
chr4	42495615	42495614	0.87	42482334	0.63	42482334	0.7	42482334	0.58	42491524	0.54
chr4	42496836	42496835	1.0	42496835	1.0	NA	NA	42468722	1.0	42460379	0.04
chr4	42498695	42498694	1.0	42498694	1.0	NA	NA	42543422	0.83	42498694	0.84
chr4	42500365	42500365	0.48	42500365	0.39	42459784	0.56	42500365	0.51	42500365	0.5
chr4	42500581	42500670	1.0	42500670	1.0	42500586	0.98	42500586	1.0	42500670	0.97
chr4	42502046	42502045	0.99	42501410	0.97	42502045	0.94	42502045	0.95	42502045	0.96
chr4	42505927	42505926	1.0	NA	NA	NA	NA	NA	NA	NA	NA
chr4	42510526	42510525	1.0	42510525	0.98	42509225	1.0	42510525	1.0	42509225	0.84
chr4	42520356	42520355	0.76	NA	NA	NA	NA	42473169	0.5	42520355	0.75
chr4	42524422	42524421	0.7	42524694	0.99	42521075	0.99	42524421	0.91	42505184	0.96
chr4	42532110	42530115	1.0	NA	NA	42555085	0.02	NA	NA	NA	NA
chr4	42537133	42500009	0.75	42500009	0.68	42546581	0.9	42500009	0.58	42530785	0.81
chr4	42540554	42540553	0.73	42540553	0.69	42540553	0.84	42540553	0.72	42540553	0.77
chr4	42541129	42536075	1.0	NA	NA	NA	NA	NA	NA	NA	NA
chr4	42542444	42520419	1.0	NA	NA	NA	NA	NA	NA	NA	NA
chr4	42546582	42518114	0.44	42546581	0.91	42546581	0.85	42546581	0.61	42546581	0.79
chr4	42550197	42550196	0.85	42550196	0.92	42550196	0.95	42550196	0.9	42550196	0.93
chr4	42555824	42555218	0.86	42555538	0.97	42555538	0.98	42555218	0.98	42555218	0.95
chr4	42555844	42555218	0.79	42555538	0.9	42555538	0.93	42555218	0.87	42555218	0.87
chr4	42558031	42558030	0.82	42558030	0.69	42558030	0.64	42558030	0.72	42558030	0.92
chr4	42571464	42571463	0.86	42560575	0.93	42571463	0.64	42571463	0.8	42571463	0.88
chr4	42579414	42602903	0.11	NA	NA	NA	NA	NA	NA	NA	NA
chr4	42581134	42550765	1.0	42581141	1.0	42581141	0.98	42581141	0.92	42581141	0.79
chr4	42589853	42602000	0.72	42589852	0.8	42589852	0.91	42589852	0.76	42589852	0.74
chr4	42590919	42601917	0.77	42595344	0.93	42595344	0.77	42620131	0.72	42595344	0.89
chr4	42601536	42601535	0.97	42601535	0.99	42601535	0.9	42601535	0.99	42601535	0.96
chr4	42602792	42602791	0.94	42602791	0.97	42584754	1.0	42602791	0.97	42602791	0.96
chr4	42605017	42588982	0.1	NA	NA	NA	NA	NA	NA	NA	NA
chr4	42607633	42607632	0.61	42607632	0.73	42606411	0.79	42607632	0.79	42607632	0.77
chr4	42608364	42591625	0.92	42591625	1.0	42585184	1.0	42585184	1.0	42606648	1.0
chr4	42610160	42593759	0.64	42597118	0.93	42585184	0.8	42597118	0.93	42619613	0.89
chr4	42610583	42591625	0.78	42591625	0.87	42610582	0.61	42585184	0.84	42606648	0.84
chr4	42613887	42613886	0.66	42610814	1.0	42613886	0.95	42613886	0.94	42613886	0.91
chr4	42615451	42603334	0.99	NA	NA	42603044	1.0	42574496	1.0	42615450	0.67
chr4	42619050	42619057	0.94	42591625	1.0	42585184	1.0	42591625	1.0	42606648	0.98
chr4	42619614	42619613	0.71	42597118	1.0	42619613	0.96	42619613	0.97	42619613	0.99
chr4	42622217	42622216	0.82	42591625	0.99	42619013	0.96	42591625	0.99	42619013	0.97
chr4	42622575	42622581	1.0	42622581	1.0	NA	NA	42573833	0.67	NA	NA
chr4	42623859	42596064	1.0	NA	NA	42614254	0.08	NA	NA	42623876	1.0
chr4	42624643	42624642	0.99	42624642	1.0	42624642	0.99	42624642	0.95	42624642	0.99
chr4	42625047	42625046	0.56	42625046	0.67	42625046	0.82	42625046	0.7	42625344	0.72
chr4	42625916	42625915	0.62	42625915	0.88	42625915	0.5	42604243	0.86	42625915	0.91
chr4	42636406	42636406	0.94	42636406	0.99	42636406	1.0	42636406	0.99	42636406	0.98
chr4	42641011	42644235	0.57	42641010	0.76	42644235	0.95	42641010	0.8	42641010	0.76
chr4	42641503	42640909	0.8	42641502	0.96	42641502	0.96	42641502	0.9	42641502	0.81
chr4	42641990	42641989	0.7	42641989	1.0	42641989	0.33	42641989	0.77	42641989	1.0
chr4	42644890	42606026	0.75	42644889	1.0	NA	NA	42644889	0.56	42644889	1.0
chr4	42645934	42645933	0.95	42645933	0.5	42645933	1.0	42640323	0.71	42640323	0.83
chr4	42657869	42657868	0.83	42657868	0.87	42658297	0.97	42656134	0.83	42657868	0.79
chr4	42661056	42661078	0.75	42661078	0.9	42661078	0.89	42661078	0.78	42661078	0.97
chr4	42693640	42664677	0.75	42693639	0.53	42685219	0.33	42693639	0.76	42693639	0.75
chr4	42694482	42694481	0.39	42694480	0.6	42694481	0.62	42694480	0.39	42694480	0.51
chr4	42705436	42663040	0.33	NA	NA	NA	NA	NA	NA	NA	NA
chr4	42705558	42705580	0.91	42705580	0.97	42705580	1.0	42705580	0.98	42705580	0.98
chr4	42709060	42709059	0.99	42709015	1.0	42674217	1.0	42709015	1.0	42709049	0.99
chr4	42711155	42724851	0.69	42711183	0.83	42714775	0.92	42711183	0.66	42711183	0.69
chr4	42715099	42721912	0.52	42710815	0.84	42712609	0.96	42710815	0.73	42710815	0.6
chr4	42739322	42734807	0.98	42733332	0.98	42734807	1.0	42732394	1.0	42733332	0.98
chr4	42739567	42739566	0.89	42739566	0.96	42739566	0.96	42732394	0.97	42739566	0.99
chr4	42748309	42748308	0.86	42748308	0.78	42748308	0.84	42748308	0.77	42748308	0.76
chr4	42749253	42754976	0.48	42749252	0.4	42749991	0.87	42749991	0.64	42749991	0.68
chr4	42756964	42756963	1.0	42753819	0.9	42756963	1.0	42735752	0.8	42754976	0.83
chr4	42757402	42757401	0.83	42757401	0.98	42757401	0.83	42757401	0.96	42757401	0.88
chr4	42759042	42752170	0.98	42748499	0.96	42748499	0.98	42750404	0.98	42749808	0.95
chr4	42772017	42772016	0.92	42772016	1.0	42748499	1.0	42772016	1.0	42768863	0.98
chr4	42772710	42752170	0.86	42760380	0.77	42748499	0.84	42750404	0.78	42772658	0.86
chr4	42773756	42752170	0.94	42772753	0.91	42748499	0.91	42750404	0.9	42768863	0.92
chr4	42774142	42774708	0.43	42774154	0.41	42748499	0.77	42750404	0.62	42774154	0.63
chr4	42775944	42772720	1.0	NA	NA	NA	NA	NA	NA	42774695	1.0
chr4	42801053	42801052	0.74	42801052	0.96	42801052	0.99	42801052	1.0	42807620	0.89
chr4	42809300	42789135	0.79	42809299	0.87	42809299	0.99	42809299	0.84	42809299	0.82
chr4	42810677	42810676	0.68	42810676	0.67	42810676	0.7	42810676	0.81	42810676	0.88
chr4	42810874	42789154	1.0	NA	NA	NA	NA	NA	NA	NA	NA
chr4	42816663	42816444	1.0	42814026	0.93	NA	NA	42815596	1.0	42774336	1.0
chr4	42816826	42816825	0.76	42816825	0.95	42816679	0.99	42823327	0.92	42816825	0.86
chr4	42834758	42836331	0.46	42834957	0.61	42836331	0.76	42834957	0.52	42836331	0.54
chr4	42837659	42832986	1.0	NA	NA	NA	NA	42794826	1.0	42831820	1.0
chr4	42839803	42835159	1.0	42834381	0.98	42833538	1.0	42835159	1.0	42835666	1.0
chr4	42854107	42854106	0.61	42854106	0.94	42874175	0.1	42850855	0.67	42854106	0.89
chr4	42854201	42854200	0.81	42854200	0.97	42854200	0.98	42854200	0.98	42854200	1.0
chr4	42861371	42849961	0.86	42846066	0.98	42860024	0.94	42857738	0.96	42849065	0.86
chr4	42864517	42864516	0.61	42850412	0.49	42864516	0.44	42864516	0.46	42861805	0.46
chr4	42882214	42886140	0.58	42882213	0.95	42885641	0.86	42882213	0.95	42885641	0.64
chr4	42897914	42891169	0.46	42888659	0.65	42878558	0.62	42898545	0.67	42897938	0.58
chr4	42916100	42917504	0.67	42916099	0.8	42919511	0.83	42917504	0.82	42916099	0.74
chr4	42917162	42897362	1.0	NA	NA	NA	NA	NA	NA	NA	NA
chr4	42924304	42882213	0.02	NA	NA	NA	NA	NA	NA	NA	NA
chr4	42925062	42925061	0.94	42925061	0.69	42926447	0.97	42925061	0.71	42925061	0.85
chr4	42928727	42957149	0.06	NA	NA	NA	NA	NA	NA	NA	NA
chr4	42934237	42934240	0.37	42934240	0.64	42934240	0.54	42934240	0.67	42934240	0.73
chr4	42937276	42939316	0.97	NA	NA	NA	NA	42887586	1.0	NA	NA
chr4	42938869	42938868	0.91	42937342	0.99	42939335	0.93	42938868	1.0	42937342	0.97
chr4	42948235	42948234	0.69	42948234	0.72	42948234	0.82	42948234	0.77	42948234	0.75
chr4	42950920	42950919	0.91	42934522	1.0	NA	NA	42950919	0.56	42933831	1.0
chr4	42956453	42956452	0.4	42956452	0.92	42956452	0.42	42956452	0.55	42980399	0.73
chr4	42968774	42961920	0.33	NA	NA	42926631	0.13	NA	NA	42966626	0.14
chr4	42980950	42980186	0.76	42950671	0.91	42980960	0.97	42950296	0.91	42952094	0.85
chr4	42981156	42981153	0.85	42981153	1.0	42981153	0.99	42981153	0.97	42981153	0.95
chr4	42982056	42982055	0.75	42982055	0.92	42982055	0.97	42982055	0.92	42982055	0.95
chr4	42986997	42997478	0.65	42984260	0.59	42950282	0.77	42988602	0.68	42984260	0.66
chr4	42991421	42942411	1.0	NA	NA	NA	NA	NA	NA	NA	NA
chr4	42991474	42991473	0.96	42991871	0.93	42974755	0.92	42991473	1.0	42987828	0.61
chr4	43000475	43001320	0.39	43000474	0.86	42953961	0.52	43000474	0.8	43000474	0.57
chr4	43000670	43000583	0.69	43000468	0.98	43000468	0.96	43000468	0.76	43000669	0.76
chr4	43001102	43001101	0.93	43001101	0.79	43001101	0.49	43001101	0.56	43000583	0.63
chr4	43009862	43003443	1.0	NA	NA	NA	NA	NA	NA	NA	NA
chr4	43010404	43010403	0.54	43010403	0.61	43010403	1.0	43010403	0.72	43010403	0.53
chr4	43014055	43013855	0.46	43014054	0.96	43014054	0.8	43014054	0.75	43013588	0.59
chr4	43016626	43016633	0.47	43016633	0.97	43024259	0.53	43016633	0.93	43016633	0.92
chr4	43025976	43025975	0.6	43025975	0.69	43039001	0.78	43025975	0.74	43025975	0.87
chr4	43028112	43028111	0.48	43028111	0.33	43028111	0.85	43028111	0.5	43028111	0.25
chr4	43031151	43028947	0.7	43001664	0.85	43003249	0.63	43031150	0.51	43020205	0.57
chr4	43031905	43031904	0.97	NA	NA	NA	NA	42987474	1.0	NA	NA
chr4	43050483	43051774	0.68	43050482	0.82	43050482	0.81	43050482	0.85	43050482	0.78
chr4	43068510	43068525	0.91	43068529	0.75	NA	NA	43021862	0.93	43068525	1.0
chr4	43069137	43069141	0.93	43051774	0.99	43034570	0.98	43069141	1.0	43069141	1.0
chr4	43078707	43033123	1.0	NA	NA	43052088	1.0	43078715	1.0	43078715	0.67
chr4	43079827	43079826	0.66	43075579	0.69	43075579	0.42	43079209	0.59	43080939	0.79
chr4	43081084	43081083	0.47	43081083	0.82	43081083	0.64	43081083	0.95	43081083	0.7
chr4	43081186	43101707	0.06	NA	NA	43044881	0.5	NA	NA	NA	NA
chr4	43081695	43070673	0.48	43032891	0.65	43081694	0.39	43032891	0.51	43081694	0.59
chr4	43086729	43086728	0.73	NA	NA	NA	NA	NA	NA	43086728	1.0
chr4	43092166	43064237	0.25	NA	NA	NA	NA	NA	NA	NA	NA
chr4	43099015	43099014	0.63	43099014	0.83	43049915	0.86	43099014	0.53	43099014	0.37
chr4	43100654	43100671	0.89	43100671	0.89	43100671	0.85	43100671	0.93	43100671	0.88
chr4	43101487	43060031	0.4	43101500	0.64	43101500	1.0	NA	NA	43101500	0.8
chr4	43105010	43058908	0.04	NA	NA	NA	NA	NA	NA	NA	NA
chr4	43108046	43060907	0.92	NA	NA	NA	NA	NA	NA	43077825	1.0
chr4	43108171	43108170	0.86	43108170	0.91	43108170	0.98	43108170	0.95	43108170	0.94
chr4	43115926	43116781	0.94	43114658	0.96	43113298	0.99	43114658	0.97	43115925	0.93
chr4	43129411	43157226	0.17	NA	NA	NA	NA	NA	NA	NA	NA
chr4	43132759	43132758	0.81	43132758	0.32	43132758	0.9	43132758	0.78	43132758	0.82
chr4	43137365	43137364	0.72	43138093	0.97	43126797	0.96	43126797	0.97	43137364	0.92
chr4	43147392	43147391	0.95	43147391	0.99	43146936	1.0	43147391	1.0	43147391	0.97
chr4	43148805	43155602	0.34	43148804	0.91	43148804	0.7	43148804	0.77	43148804	0.84
chr4	43151707	43151168	0.89	43125176	1.0	43144742	0.99	43146144	0.99	43144134	0.97
chr4	43155327	43155328	0.68	43147945	0.81	43155327	0.81	43147945	0.77	43145596	0.83
chr4	43157282	43157281	0.93	43157281	0.98	43157281	0.99	43157281	0.98	43145596	0.91
chr4	43161891	43161890	1.0	NA	NA	43161890	1.0	NA	NA	43188299	0.2
chr4	43165309	43165325	0.34	43165325	0.77	43165325	0.54	43165325	0.47	43165325	0.47
chr4	43165733	43203531	1.0	NA	NA	NA	NA	NA	NA	NA	NA
chr4	43174130	43161770	0.33	NA	NA	NA	NA	NA	NA	NA	NA
chr4	43174985	43174997	0.9	43174498	0.97	43174997	1.0	43174997	0.98	43174997	1.0
chr4	43176138	43176161	0.99	43174807	0.96	43174943	0.96	43176161	0.99	43174807	0.99
chr4	43196744	43179847	0.5	NA	NA	NA	NA	NA	NA	NA	NA
chr4	43196867	43196870	0.47	43196866	0.7	43203158	0.78	43196872	0.53	43199908	0.63
chr4	43202494	43215477	0.75	43194522	0.97	43200187	0.97	43199908	0.96	43202801	0.9
chr4	43207710	43203082	0.91	43194522	0.99	43203452	0.97	43203082	0.99	43203082	0.98
chr4	43210616	43210615	0.67	43210615	1.0	NA	NA	NA	NA	43215105	0.25
chr4	43212962	43212789	0.91	43212639	0.98	43212639	0.97	43212639	1.0	43212789	0.96
chr4	43215588	43215477	0.77	43212639	0.96	43215477	0.95	43215477	0.93	43215477	0.94
chr4	43220090	43220089	0.77	43211266	0.5	43211521	0.66	43220089	0.76	43212789	0.49
chr4	43222856	43222860	0.59	43222169	0.75	43222860	0.63	43216179	0.72	43216179	0.57
chr4	43230619	43230618	0.76	43230618	0.98	43230742	0.91	43230742	0.94	43230618	0.99
chr4	43235892	43235891	0.67	43235891	0.98	43235891	0.75	43235891	0.85	43235891	0.81
chr4	43239833	43220278	0.4	43289840	0.12	43239863	1.0	NA	NA	43239863	0.64
chr4	43239839	43220278	0.4	43202649	0.12	43239863	1.0	NA	NA	43239863	0.64
chr4	43246296	43247702	0.84	43242634	0.91	43245806	0.99	43247154	0.91	43245806	0.97
chr4	43250089	43249731	0.57	43230950	1.0	43238846	0.96	43250088	0.98	43230950	1.0
chr4	43270223	43221768	0.45	43220460	0.86	43245050	0.9	43299327	0.6	43232265	0.59
chr4	43270486	43230445	0.42	43270609	0.75	43270485	0.5	43269593	0.6	43270609	0.46
chr4	43271934	43271959	0.73	43271959	0.72	43271980	0.81	43271959	0.74	43271959	0.57
chr4	43275521	43275525	0.8	43275525	0.92	43248142	0.5	43275525	1.0	43275525	0.81
chr4	43276104	43273925	0.78	43273925	0.98	43273925	0.46	43274612	0.97	43273925	0.95
chr4	43281205	43305721	0.25	NA	NA	NA	NA	NA	NA	NA	NA
chr4	43298002	43323273	0.54	43294579	0.42	43278722	0.4	43323273	0.44	43298001	0.25
chr4	43301459	43303548	0.28	43301458	0.4	43279898	0.41	43255115	0.55	43304115	0.43
chr4	43321650	43321649	0.45	43321649	0.84	43309056	0.73	43321649	0.81	43321649	0.82
chr4	43322385	43322392	0.43	43302180	0.43	43335430	0.59	43305716	0.31	43301458	0.48
chr4	43325893	43307098	0.56	43302578	0.61	43309056	0.93	43302578	0.82	43323516	0.87
chr4	43328355	43328354	0.78	43279342	0.89	43328354	1.0	43328354	1.0	43328354	1.0
chr4	43335431	43335430	0.89	43285604	0.67	43328992	0.73	43297571	0.85	43335430	0.7
chr4	43338109	43338108	0.86	43338108	0.79	43338120	0.5	43338108	0.69	43338108	0.72
chr4	43343836	43343835	0.25	43343835	0.63	NA	NA	NA	NA	NA	NA
chr4	43343972	43343971	1.0	43343971	1.0	43343971	0.69	43298644	1.0	43343971	0.8
chr4	43356762	43378558	0.2	NA	NA	NA	NA	NA	NA	NA	NA
chr4	43360646	43360645	0.79	43360645	1.0	43360645	0.99	43360645	0.93	43360645	0.97
chr4	43361911	43361910	0.95	43361910	0.9	43361910	0.67	43361910	0.94	43362223	0.82
chr4	43365083	43365082	0.7	43358351	0.82	43365082	1.0	43358351	0.66	43365082	0.78
chr4	43365396	43375443	0.5	43361910	0.66	43360847	0.63	43361910	0.72	43362223	0.72
chr4	43366452	43366451	0.89	43366451	0.91	43372525	0.97	43366451	0.94	43366451	1.0
chr4	43367241	43367098	0.62	43368284	0.41	43414140	0.38	43360645	0.35	43360645	0.47
chr4	43369582	43363275	0.36	43369521	0.97	43369581	0.5	43358351	0.85	43369581	0.22
chr4	43372516	43372525	0.72	43372525	0.98	43372525	0.98	43372525	0.96	43372525	0.93
chr4	43374501	43373073	0.92	43374500	0.97	43374500	0.98	43364308	0.96	43374500	0.98
chr4	43374766	43369475	0.58	43374798	0.36	43374798	0.27	43350842	0.31	43374798	0.36
chr4	43383528	43383550	1.0	NA	NA	NA	NA	NA	NA	NA	NA
chr4	43383702	43383715	1.0	NA	NA	NA	NA	NA	NA	NA	NA
chr4	43396799	43385067	0.85	43386139	1.0	43362945	0.89	43358351	0.97	43347229	0.65
chr4	43398354	43398353	0.72	43398353	0.92	43386251	0.89	43398353	0.93	43398353	0.96
chr4	43399563	43399562	0.8	43399562	0.5	43399562	0.51	43399562	0.36	43399562	0.8
chr4	43401637	43401641	0.64	43386139	0.92	43401641	0.66	43358351	0.79	43401641	1.0
chr4	43409339	43409338	0.53	43424353	0.74	43408453	0.68	43410569	0.71	43408453	0.66
chr4	43412769	43409338	0.02	43390087	0.5	43413794	0.01	43367659	1.0	43365395	0.0
chr4	43414141	43414140	0.34	43378052	0.72	43414140	0.48	43414140	0.41	43391703	0.37
chr4	43415232	43415231	0.53	43456703	0.74	43414661	0.9	43415231	0.75	43414661	0.72
chr4	43431269	43382226	1.0	43446345	0.06	NA	NA	NA	NA	NA	NA
chr4	43452789	43440219	0.99	43404216	1.0	43437262	1.0	43432254	1.0	43437262	0.98
chr4	43456197	43444554	1.0	NA	NA	43456196	1.0	43440616	1.0	43445480	1.0
chr4	43457183	43456703	0.75	43456703	0.9	43456703	0.93	43456703	0.95	43456703	0.92
chr4	43458814	43458813	0.96	NA	NA	NA	NA	43409338	1.0	NA	NA
chr4	43458856	43459184	0.48	43458855	0.65	43436449	0.38	43442239	0.34	43459184	0.27
chr4	43459982	43452691	0.94	43450664	0.92	43465141	0.97	43465141	0.94	43465141	0.97
chr4	43463045	43465141	0.74	43465141	0.79	43465141	0.75	43461986	0.72	43461986	0.66
chr4	43465069	43465068	0.94	43449509	0.94	43465068	0.94	43465068	0.98	43462660	0.92
chr4	43467606	43467611	0.72	43445416	0.33	43467611	1.0	43454790	1.0	43467611	0.84
chr4	43468137	43468136	0.71	43468136	0.67	43468136	0.2	43468136	0.56	43468136	0.68
chr4	43471404	43468959	1.0	43471403	0.77	43471403	0.98	43471403	0.79	43471403	0.96
chr4	43474633	43474632	0.94	43467034	0.92	43474713	0.97	43474632	0.99	43484371	0.88
chr4	43475039	43475038	0.87	43479437	0.88	43475038	1.0	43475038	0.98	43475038	0.87
chr4	43481151	43481150	0.97	43432254	0.5	43471958	0.51	43481150	0.89	43481150	0.94
chr4	43482906	43497498	0.04	NA	NA	NA	NA	NA	NA	NA	NA
chr4	43492729	43460925	0.11	43534818	0.1	43492736	1.0	NA	NA	43492736	1.0
chr4	43497988	43497987	0.92	43498002	0.34	43498002	0.99	43497987	0.4	43498002	0.91
chr4	43500454	43500453	0.59	43472822	0.89	43500453	0.46	43500453	0.95	43450455	0.67
chr4	43506113	43457179	0.67	NA	NA	NA	NA	NA	NA	NA	NA
chr4	43519867	43519867	0.89	43519867	0.97	43519867	0.99	43519867	0.97	43519867	0.9
chr4	43530284	43525982	0.47	43530283	0.91	43530283	0.41	43499021	0.4	43530283	0.65
chr4	43542204	43554134	0.62	43554134	1.0	43516621	0.99	43538838	0.96	43538838	1.0
chr4	43546765	43547145	0.8	43540353	0.64	43499169	0.64	43525122	0.54	43546813	0.68
chr4	43547309	43547308	0.67	43540353	0.99	43547308	0.89	43547308	0.94	43546652	0.91
chr4	43556174	43556173	0.81	43556173	0.52	43556173	0.75	43556173	0.56	43556173	0.54
chr4	43559473	43559478	0.86	43559478	0.42	43552193	1.0	43559478	0.51	43552193	0.53
chr4	43560077	43560076	0.93	43560076	0.58	43560076	0.52	43560076	0.83	43516313	0.8
chr4	43564609	43564608	0.5	43564608	0.53	43564608	0.94	43564608	0.72	43564608	0.68
chr4	43567087	43551554	0.99	43567086	0.67	43567086	0.5	43567086	1.0	43567086	0.51
chr4	43577589	43577588	0.96	NA	NA	43557338	0.33	43577588	0.64	NA	NA
chr4	43581130	43559433	1.0	NA	NA	NA	NA	NA	NA	NA	NA
chr4	43585231	43585230	1.0	43585230	0.64	43585230	0.44	43585230	1.0	NA	NA
chr4	43585318	43585393	0.5	43541936	0.29	43617506	0.58	43553001	0.7	43617506	0.78
chr4	43589517	43619556	0.73	43551601	0.9	43569315	0.91	43619556	0.88	43576154	0.93
chr4	43593122	43548820	0.71	43543364	0.48	43551314	1.0	43543364	0.8	43543364	0.65
chr4	43593863	43559652	0.73	NA	NA	43618862	0.08	43559652	1.0	NA	NA
chr4	43599613	43599612	0.73	43551601	0.95	43587827	0.92	43599612	0.95	43599612	0.93
chr4	43600918	43639529	0.75	43631353	0.33	NA	NA	43555834	0.25	43592820	0.11
chr4	43601471	43601471	0.72	43551568	0.49	43551568	0.97	43599587	0.91	43575019	0.93
chr4	43604508	43604524	1.0	43568917	1.0	43557419	1.0	43604524	1.0	43576903	1.0
chr4	43606838	43586668	0.72	43607178	0.32	43592703	0.75	43596975	0.5	43606837	0.55
chr4	43610188	43610187	0.37	43638400	0.25	43610187	0.59	43638400	0.28	43610187	0.44
chr4	43617507	43604061	0.7	43618232	0.84	43611530	0.86	43611530	0.9	43618232	0.91
chr4	43619641	43619651	0.92	43610943	0.94	43610943	0.97	43611510	0.99	43612723	0.95
chr4	43620010	43620014	0.94	43610943	0.98	43610943	1.0	43620014	0.98	43620014	1.0
chr4	43626235	43626234	0.41	43626234	0.68	43613219	0.53	43626234	0.62	43626234	0.68
chr4	43635101	43635100	1.0	43635100	1.0	43585910	1.0	43635100	0.67	NA	NA
chr4	43637333	43637357	0.96	43637357	0.75	43637357	0.73	43637357	0.92	43637357	0.7
chr4	43637358	43637357	0.97	43637357	0.6	43637357	1.0	43637357	0.93	43637357	0.81
chr4	43649424	43649423	0.66	43619902	0.89	43649423	0.43	43633911	0.9	43615898	0.68
chr4	43649897	43649903	0.58	43608870	0.02	43649903	0.89	NA	NA	43669236	0.5
chr4	43660494	43652151	0.68	43652151	1.0	43660493	0.89	43652151	0.91	43660493	0.95
chr4	43662029	43662028	1.0	43662028	1.0	43662028	1.0	NA	NA	NA	NA
chr4	43668218	43663660	0.97	43662517	0.84	43668217	0.41	43654634	0.92	43618836	0.77
chr4	43670474	43621778	1.0	NA	NA	43670482	1.0	NA	NA	NA	NA
chr4	43673938	43655083	0.5	NA	NA	43693657	0.5	NA	NA	43654704	0.14
chr4	43676679	43676696	0.54	43673316	0.99	43673316	0.9	43676696	0.89	43676696	0.93
chr4	43682633	43660080	1.0	NA	NA	NA	NA	NA	NA	NA	NA
chr4	43685740	43685739	0.76	43685739	0.64	43685739	0.78	43685739	0.78	43685739	0.46
chr4	43691446	43691445	0.7	NA	NA	NA	NA	NA	NA	NA	NA
chr4	43697351	43693566	1.0	43693566	1.0	43697350	0.99	43697350	0.98	43697350	0.92
chr4	43699886	43655057	0.9	NA	NA	NA	NA	NA	NA	43699885	1.0
chr4	43701765	43701764	0.44	NA	NA	NA	NA	43668197	1.0	43671285	0.25
chr4	43711140	43711139	0.39	43711139	0.4	43711139	0.84	43711139	0.4	43698552	0.37
chr4	43713406	43713089	1.0	NA	NA	NA	NA	NA	NA	NA	NA
chr4	43714480	43714479	0.26	43746993	0.25	43745389	0.2	NA	NA	43714479	0.16
chr4	43715754	43758047	0.08	43715759	1.0	NA	NA	NA	NA	NA	NA
chr4	43717369	43717395	0.78	43700690	0.78	43717395	0.97	43704004	0.8	43702758	0.79
chr4	43724875	43698657	0.25	NA	NA	43703943	1.0	NA	NA	NA	NA
chr4	43726463	43715768	0.63	43726462	1.0	43726462	1.0	43726462	1.0	43678014	1.0
chr4	43746121	43732225	0.03	43781642	0.05	43701632	1.0	NA	NA	43701632	0.86
chr4	43750176	43750189	0.97	NA	NA	NA	NA	43704048	1.0	NA	NA
chr4	43756428	43756427	0.69	43756427	0.86	43756427	0.87	43756427	0.89	43765907	0.78
chr4	43757849	43758825	0.94	43757848	0.94	43757848	0.94	43757848	1.0	43757043	1.0
chr4	43761441	43761440	0.77	43761440	0.98	43761440	0.91	43761440	0.95	43761440	0.95
chr4	43761922	43761921	0.87	43761921	0.35	43761921	0.67	43761921	1.0	43759755	0.65
chr4	43764571	43764570	0.7	43764570	0.85	43764570	0.53	43764570	0.91	43764570	0.74
chr4	43765515	43765514	0.94	43765514	0.89	43765514	0.86	43765514	0.95	43790420	0.82
chr4	43770134	43789083	0.04	43722240	0.67	NA	NA	NA	NA	NA	NA
chr4	43780688	43780704	1.0	NA	NA	NA	NA	43734441	1.0	NA	NA
chr4	43781236	43829251	0.03	NA	NA	NA	NA	NA	NA	43823551	0.1
chr4	43781386	43796702	1.0	NA	NA	NA	NA	43814450	0.01	43818378	0.06
chr4	43781536	43760568	0.92	NA	NA	NA	NA	43734840	1.0	43795160	0.03
chr4	43785247	43785054	0.74	43760194	0.63	43785252	0.48	43760194	0.71	43777439	0.65
chr4	43796077	43796083	0.83	43796805	0.63	43790420	0.93	43796083	0.77	43794784	0.53
chr4	43800552	43800551	0.4	43800551	0.73	43800551	0.58	43800551	0.74	43800551	0.65
chr4	43809601	43808702	1.0	43809616	1.0	43809616	1.0	43818378	0.03	43809616	1.0
chr4	43811787	43811786	0.69	43811786	0.43	43811786	0.61	43811786	0.42	43811786	0.45
chr4	43814392	43790448	0.5	NA	NA	NA	NA	NA	NA	NA	NA
chr4	43814737	43814759	0.22	43802706	0.9	43814759	0.3	43794784	0.83	43794784	0.84
chr4	43816630	43816629	1.0	NA	NA	NA	NA	NA	NA	NA	NA
chr4	43823504	43855039	0.62	43828057	0.31	43832576	0.23	43849457	0.37	43812666	0.33
chr4	43825030	43827499	0.79	43813008	0.54	43831254	0.95	43827499	0.73	43825029	0.71
chr4	43825144	43817529	0.85	43820909	1.0	43825143	0.46	43820909	1.0	43825885	0.95
chr4	43829233	43829232	0.49	43811324	0.53	43829232	0.99	43837576	0.72	43829363	0.88
chr4	43830346	43830345	0.89	43819933	0.83	43809575	1.0	43819933	0.82	43850189	0.81
chr4	43840813	43840812	0.53	43840812	0.8	43840812	0.77	43840812	0.84	43840812	0.73
chr4	43844545	43844544	1.0	43842718	1.0	NA	NA	43842718	1.0	43825377	1.0
chr4	43849458	43847083	0.43	43849457	0.79	43851459	0.84	43849457	0.67	43849457	0.81
chr4	43850662	43850661	0.59	43850676	0.94	43847769	0.76	43842718	0.92	43825377	0.63
chr4	43855172	43843465	0.61	43855171	0.71	43858737	0.4	43855171	0.59	43854833	0.48
chr4	43856682	43858032	0.99	43856681	0.94	43856681	1.0	43856681	0.96	43825885	0.99
chr4	43860250	43860249	0.67	43819069	0.97	43860249	0.71	43855742	0.63	43816774	0.81
chr4	43863237	43864442	0.85	43863251	0.99	43863236	1.0	43864442	0.97	43825377	0.97
chr4	43865859	43823559	0.34	43865870	1.0	43865870	0.92	43865870	0.84	43845612	0.78
chr4	43872450	43872129	0.97	43822475	1.0	43863629	0.09	43862468	1.0	NA	NA
chr4	43872728	43875550	0.83	43872727	0.64	43872727	0.33	43862468	0.87	43872727	0.83
chr4	43880484	43868208	0.35	43862778	0.42	43873507	0.27	43881320	0.53	43847083	0.4
chr4	43883574	43841154	1.0	43841154	0.78	43874748	0.5	43883601	0.76	43836021	0.89
chr4	43898348	43898353	0.47	43898353	0.66	43898353	0.75	43859670	0.62	43898353	0.49
chr4	43899404	43867279	0.1	43903468	0.04	43855277	0.13	NA	NA	43899403	1.0
chr4	43901921	43924045	0.06	NA	NA	NA	NA	NA	NA	NA	NA
chr4	43904442	43904377	0.8	43897368	1.0	43889404	1.0	43887384	0.92	43896257	1.0
chr4	43915720	43915476	0.55	43915719	0.74	43915719	0.39	43915476	0.53	43915719	0.86
chr4	43917522	43917521	0.75	43917976	0.85	43917521	0.76	43917976	0.83	43917976	0.82
chr4	43922643	43913205	1.0	43922642	1.0	43922642	0.92	43922642	1.0	43922642	0.98
chr4	43926245	43926272	0.63	43926272	0.84	43926244	0.74	43926272	0.65	43926272	0.79
chr4	43927612	43927611	0.99	43925817	0.98	43925817	1.0	43927611	1.0	43925817	1.0
chr4	43932261	43932081	1.0	43932081	1.0	43931984	0.99	43932081	1.0	43931984	0.97
chr4	43933403	43933394	0.92	43933394	1.0	43953856	0.2	43962657	1.0	43933394	0.8
chr4	43933716	43933715	0.77	43933715	0.84	43933715	0.99	43933715	0.88	43933715	0.91
chr4	43934564	43928364	0.63	43932232	0.28	43934567	0.55	43939714	0.27	43934567	0.25
chr4	43936811	43936810	0.58	43936810	0.71	43936810	0.7	43936810	0.78	43936810	0.67
chr4	43940079	43897596	1.0	NA	NA	NA	NA	43926298	1.0	NA	NA
chr4	43940838	43941643	0.56	43941611	0.97	43940846	0.97	43949145	0.79	43940846	1.0
chr4	43943528	43949145	0.86	43943587	0.91	43940570	0.98	43948688	0.94	43941611	0.92
chr4	43948014	43962508	0.01	NA	NA	NA	NA	NA	NA	NA	NA
chr4	43951484	43951490	0.88	43950697	0.92	43951501	0.92	43951490	0.8	43951173	0.93
chr4	43953376	43953375	0.9	43940382	0.98	43953375	0.25	43951717	0.97	43953375	0.94
chr4	43965801	43965804	0.73	43969166	0.75	43965803	0.6	43965804	0.72	43965803	0.62
chr4	43977076	43977075	0.79	43977075	1.0	43977075	1.0	43977075	0.83	43977075	1.0
chr4	43981736	43980110	0.95	43980110	0.98	43971273	0.89	43980227	0.98	43980110	0.96
chr4	43982772	44010094	0.02	NA	NA	NA	NA	NA	NA	NA	NA
chr4	43984786	43998275	0.45	43970792	0.77	43984845	0.33	43998275	0.56	43970792	0.65
chr4	43984919	43982843	1.0	43970792	1.0	43966875	1.0	43974020	0.9	43970792	0.93
chr4	43986696	43986695	0.51	43986695	0.87	43986695	0.3	43986695	0.65	43986695	0.64
chr4	43995035	43950928	0.4	NA	NA	NA	NA	NA	NA	NA	NA
chr4	44004274	44004273	0.94	44004224	0.86	44004224	0.96	44007703	0.78	44004224	0.92
chr4	44007629	44007703	0.87	44004224	0.92	44007703	0.97	44007703	0.9	44007703	0.99
chr4	44007661	43965099	0.4	NA	NA	44007675	1.0	43998732	0.5	NA	NA
chr4	44007679	44007703	0.83	44004224	1.0	44004224	0.93	44004273	0.88	44007703	0.97
chr4	44007909	44007916	1.0	NA	NA	NA	NA	NA	NA	NA	NA
chr4	44010082	43961187	1.0	NA	NA	NA	NA	NA	NA	NA	NA
chr4	44011739	44011738	0.34	44011738	0.78	44011738	0.75	44011738	0.75	44011738	0.71
chr4	44019118	44019334	0.87	44013759	0.92	44010902	0.97	44016304	0.95	44019133	0.92
chr4	44022903	44016517	0.78	44013759	0.91	44010902	0.98	44023983	0.94	44019133	0.95
chr4	44025611	43995192	0.5	NA	NA	NA	NA	NA	NA	NA	NA
chr4	44026749	44026740	0.58	44018976	0.5	43987739	0.37	43978153	0.5	44018976	0.5
chr4	44036321	44012690	0.87	NA	NA	NA	NA	43989062	1.0	44013665	0.13
chr4	44037556	44037555	0.33	44037555	0.92	44034111	0.25	44037555	0.64	44003923	0.5
chr4	44054621	44054620	1.0	44054620	0.64	44091721	0.4	44076180	0.4	44054620	0.67
chr4	44066955	44066906	0.88	44066022	0.94	44066954	0.93	44066022	0.96	44066954	0.97
chr4	44069403	44069402	0.95	44069402	0.99	44069402	0.98	44066022	0.98	44066022	0.97
chr4	44085255	44085254	0.28	44085254	0.3	44085254	0.65	44085254	0.24	44085254	0.46
chr4	44085313	44125782	0.11	44048713	0.5	NA	NA	44085929	0.07	NA	NA
chr4	44090799	44090798	1.0	NA	NA	44050981	0.75	44044210	1.0	44090798	1.0
chr4	44092725	44092736	0.92	44092736	0.99	44092736	0.9	44092736	0.99	44092736	0.95
chr4	44094100	44094105	0.67	44094105	1.0	NA	NA	NA	NA	44109258	0.04
chr4	44102238	44102237	0.87	44102237	0.22	44102237	0.8	44102237	0.6	44102237	0.8
chr4	44103786	44103785	0.7	44098773	0.62	44103785	0.94	44098773	0.56	44103785	0.87
chr4	44109132	44067329	0.84	44109131	0.25	44109131	0.6	44109131	0.8	44109131	0.45
chr4	44120450	44120449	0.74	44120449	0.27	44120449	1.0	44088987	0.67	44120449	0.8
chr4	44125520	44083330	0.67	NA	NA	44102882	0.5	NA	NA	44125519	0.85
chr4	44133797	44131579	0.29	44133796	0.83	44133796	0.7	44133796	0.81	44133796	0.72
chr4	44135239	44135238	1.0	44173206	0.05	NA	NA	NA	NA	NA	NA
chr4	44135643	44135642	0.93	44132807	1.0	44135642	1.0	44132807	0.99	44093060	0.99
chr4	44137337	44137336	0.43	44137336	0.99	44137336	0.94	44137336	0.94	44137336	0.93
chr4	44142862	44142861	0.71	NA	NA	44142861	0.87	44142861	0.83	44137166	0.33
chr4	44156205	44142711	0.9	NA	NA	NA	NA	44138686	1.0	NA	NA
chr4	44163956	44163955	1.0	44163955	1.0	NA	NA	NA	NA	NA	NA
chr4	44168602	44142711	0.62	44168601	0.69	44166121	0.82	44168601	0.57	44167918	0.53
chr4	44176860	44185665	0.36	44171188	0.51	44185665	0.42	44185665	0.44	44185665	0.51
chr4	44179497	44179519	1.0	44167942	1.0	44179519	1.0	44146227	0.25	44179519	1.0
chr4	44180588	44180587	0.21	44182382	0.63	44180587	0.76	44181398	0.61	44185387	0.55
chr4	44181146	44181145	0.64	NA	NA	44181145	1.0	NA	NA	NA	NA
chr4	44182786	44182287	0.33	NA	NA	NA	NA	NA	NA	NA	NA
chr4	44184431	44184430	0.86	44203553	1.0	NA	NA	NA	NA	44217263	0.33
chr4	44185748	44185747	0.68	44144519	1.0	44185747	0.8	44140817	0.93	44153057	0.88
chr4	44189650	44189649	1.0	NA	NA	44223770	0.08	NA	NA	NA	NA
chr4	44192475	44231782	0.29	44188377	0.61	44235281	0.66	44223624	0.36	44192101	0.7
chr4	44193644	44193643	0.62	44182618	0.67	44193643	0.39	44193643	0.5	44193643	0.92
chr4	44195188	44195187	0.85	44195187	0.77	44192842	1.0	44200915	0.86	44195187	0.87
chr4	44209568	44202870	1.0	44209567	1.0	NA	NA	44203559	1.0	NA	NA
chr4	44218626	44218640	1.0	44218640	0.97	44200915	1.0	44218640	1.0	44215693	0.98
chr4	44221331	44221347	0.76	44222483	0.77	44221347	0.95	44221347	0.95	44222483	0.72
chr4	44229817	44229832	0.98	44217808	1.0	44229832	1.0	44226056	0.99	44229832	1.0
chr4	44231783	44231782	0.85	NA	NA	NA	NA	44190349	1.0	44260401	0.01
chr4	44235096	44241801	1.0	44284848	0.02	NA	NA	NA	NA	NA	NA
chr4	44235192	44231941	0.62	44250930	0.78	44234102	0.83	44250930	0.74	44250930	0.78
chr4	44242580	44236547	0.93	44193578	0.5	NA	NA	44236547	0.94	NA	NA
chr4	44277530	44277529	0.83	44231211	0.33	44277529	1.0	44231211	0.89	44277529	1.0
chr4	44283026	44283025	0.44	44276500	0.83	44277333	0.79	44276500	0.77	44281602	0.89
chr4	44299727	44299755	0.65	44276500	0.84	44277333	0.68	44276500	0.79	44299755	0.78
chr4	44299756	44309252	0.39	44294275	0.93	44299772	0.1	44288574	0.91	44277368	0.27
chr4	44309211	44309210	0.73	44273138	1.0	44309210	1.0	44309210	0.64	44302039	0.27
chr4	44314879	44314878	0.84	44300377	0.7	44300377	0.83	44314892	0.82	44300377	0.86
chr4	44316980	44316979	0.95	44267532	1.0	NA	NA	44316979	1.0	44267190	1.0
chr4	44319462	44306097	0.83	44319461	0.46	44319461	0.66	44282572	0.83	44319461	0.67
chr4	44320822	44334107	0.7	44334107	0.78	44317486	0.82	44332708	0.83	44332708	0.81
chr4	44324045	44282447	0.71	44324052	0.9	44282447	0.91	44324052	0.81	44324052	0.9
chr4	44331719	44331731	1.0	44331731	0.83	44331731	1.0	44331731	0.75	44331731	1.0
chr4	44331803	44378774	1.0	44364867	0.06	NA	NA	NA	NA	NA	NA
chr4	44337679	44339562	0.69	44328954	0.91	44328050	0.93	44339562	0.91	44339562	0.94
chr4	44343843	44316198	1.0	44310230	0.21	NA	NA	44347593	1.0	44310230	0.01
chr4	44343859	44316198	1.0	44310230	0.21	NA	NA	44347593	1.0	44310230	0.01
chr4	44344172	44344171	1.0	NA	NA	44344171	1.0	44294662	1.0	44344171	1.0
chr4	44357084	44357089	0.49	44379942	0.63	44355940	0.66	44355970	0.6	44357089	0.4
chr4	44357889	44357903	1.0	NA	NA	NA	NA	44340465	0.01	NA	NA
chr4	44358568	44358567	0.6	44358567	0.77	44358567	0.98	44358567	0.81	44358567	0.88
chr4	44362770	44362769	0.97	44362769	0.97	44362769	0.5	44362769	0.95	44362769	0.81
chr4	44366664	44366663	0.96	44366663	1.0	44366663	0.99	44366663	0.97	44366663	1.0
chr4	44367365	44367383	1.0	NA	NA	NA	NA	NA	NA	NA	NA
chr4	44367877	44375024	0.57	44375024	0.72	44375024	0.71	44375490	0.74	44375024	0.7
chr4	44368391	44366132	0.79	44363509	0.77	44368391	0.95	44363509	0.54	44355930	0.77
chr4	44369808	44369813	1.0	44349481	1.0	44350666	0.98	44369813	1.0	44369813	0.99
chr4	44373360	44373359	0.94	NA	NA	44373359	0.67	44373359	1.0	44383025	0.2
chr4	44378202	44375630	0.66	44370211	0.76	44378238	0.57	44364914	0.68	44353637	0.34
chr4	44379552	44378225	1.0	NA	NA	NA	NA	NA	NA	NA	NA
chr4	44382731	44383961	0.53	44383961	0.65	44375024	0.67	44388556	0.65	44375024	0.55
chr4	44384143	44384142	0.8	44381234	0.99	44384142	1.0	44384142	0.96	44384142	0.99
chr4	44388016	44388015	0.64	44398094	0.67	44388015	0.79	44398839	0.66	44398094	0.75
chr4	44388863	44414941	0.01	NA	NA	NA	NA	NA	NA	NA	NA
chr4	44393522	44393521	0.78	44393521	0.83	44393521	0.85	44393521	1.0	44393521	0.67
chr4	44396455	44396454	0.96	44392733	0.97	44381749	0.98	44396454	0.99	44396099	0.98
chr4	44400414	44400413	0.98	44423226	0.04	44400413	0.55	44380935	1.0	44400413	1.0
chr4	44400729	44400728	0.56	44400728	0.66	44400728	0.73	44400728	0.65	44400728	0.6
chr4	44403428	44403427	0.54	44403427	0.85	44403427	0.95	44403427	0.78	44403427	0.89
chr4	44407382	44407389	0.71	44407389	0.6	44364761	0.02	44407389	0.8	44407389	0.25
chr4	44408620	44408619	1.0	NA	NA	NA	NA	NA	NA	NA	NA
chr4	44409845	44409844	0.98	44409844	0.99	44409844	0.99	44409844	0.97	44409844	0.95
chr4	44414200	44414199	0.82	44414199	1.0	44439898	0.7	44411291	0.8	44414199	1.0
chr4	44433196	44433196	0.98	44432889	0.76	44432889	0.98	44433196	1.0	44433196	1.0
chr4	44437059	44425791	0.53	44431528	0.96	44458493	0.43	44420391	0.86	44412148	0.79
chr4	44439899	44433631	0.57	44440827	0.59	44431847	0.56	44431292	0.67	44431847	0.46
chr4	44442775	44443764	0.94	44436996	0.95	44433668	0.98	44436996	0.92	44433668	0.96
chr4	44443592	44443591	1.0	44419554	1.0	44419554	0.85	44443591	1.0	44419554	0.85
chr4	44447923	44447936	0.91	44456516	0.05	44447922	1.0	44447936	1.0	44496476	0.77
chr4	44448425	44411386	0.5	NA	NA	NA	NA	NA	NA	44412969	0.61
chr4	44449121	44459911	0.5	NA	NA	NA	NA	NA	NA	NA	NA
chr4	44452429	44452428	0.17	44452428	0.33	44452428	0.46	NA	NA	44452428	0.5
chr4	44454654	44454653	0.83	44454653	0.55	44450886	0.97	44454653	0.73	44454653	0.84
chr4	44460651	44464792	0.61	44461124	0.43	44474791	0.71	44456584	0.43	44460650	0.38
chr4	44464678	44462617	0.43	44464677	0.99	44464702	0.4	44464677	0.81	44462073	0.88
chr4	44470152	44470151	0.92	44470151	0.96	44464792	0.99	44470151	0.94	44470151	0.94
chr4	44476109	44476108	0.96	44476108	0.97	44476108	0.95	44476108	0.96	44461124	0.95
chr4	44483972	44486331	0.9	NA	NA	NA	NA	44462821	1.0	NA	NA
chr4	44491449	44480595	0.99	44479782	0.95	44479782	0.91	44479793	0.98	44485636	0.72
chr4	44496403	44496396	1.0	NA	NA	NA	NA	44447005	1.0	NA	NA
chr4	44511487	44511486	0.69	44511486	1.0	44511486	1.0	44461984	1.0	44472287	0.02
chr4	44513065	44557696	0.02	NA	NA	NA	NA	NA	NA	NA	NA
chr4	44521097	44518479	0.87	44521302	0.99	44521302	0.99	44521302	0.99	44521302	0.97
chr4	44521484	44518479	1.0	44521302	1.0	44521302	1.0	44521302	0.99	44521491	0.99
chr4	44523020	44518812	0.91	44523019	0.98	44523019	0.97	44523019	0.99	44523019	0.98
chr4	44536764	44539617	0.59	44491942	0.92	44550252	0.76	44550252	0.91	44536764	0.62
chr4	44537076	44537075	0.54	44537075	0.79	44537075	0.61	44523558	0.7	44537075	0.59
chr4	44540426	44524590	0.81	44540425	0.81	44540423	0.97	NA	NA	44517454	1.0
chr4	44542923	44537642	0.51	44529014	0.61	44544777	0.75	44544777	0.69	44537642	0.74
chr4	44547327	44564409	0.31	44542689	0.54	44540615	0.38	44577884	0.39	44542689	0.51
chr4	44548612	44565286	0.5	44596696	0.33	44595108	1.0	NA	NA	44556750	0.05
chr4	44549831	44549830	0.85	44547796	0.95	44533849	0.89	44533849	0.94	44547796	0.94
chr4	44552269	44545584	0.76	44552287	0.87	44552287	0.95	44548709	0.88	44535206	0.89
chr4	44552317	44539758	0.97	44502437	0.33	44511310	0.04	44502946	1.0	44504028	0.66
chr4	44560391	44531258	0.08	NA	NA	NA	NA	NA	NA	44567169	0.02
chr4	44567170	44567169	0.39	44567169	0.41	44549492	0.43	44567169	0.45	44528988	0.46
chr4	44569177	44559807	0.6	NA	NA	NA	NA	NA	NA	NA	NA
chr4	44571277	44575534	0.32	44576759	0.68	44538435	0.62	44563013	0.63	44547796	0.56
chr4	44572399	44572772	0.89	44572772	0.98	44540615	0.96	44557771	1.0	44557771	0.99
chr4	44574176	44565460	1.0	44574175	1.0	44613980	0.04	NA	NA	NA	NA
chr4	44576760	44576759	0.99	44576759	0.93	44534983	0.96	44576759	0.99	44576759	0.97
chr4	44580086	44580085	0.95	44580085	0.97	44580085	0.95	44580085	0.96	44580085	0.97
chr4	44581733	44581732	0.96	44581732	1.0	44582960	0.95	44581732	0.97	44581732	0.99
chr4	44582955	44582960	0.99	44582481	1.0	44582960	0.99	44582960	1.0	44582960	0.97
chr4	44585360	44581434	0.93	44580470	0.96	44585361	0.99	44581434	1.0	44582619	0.99
chr4	44585843	44585842	0.92	44585842	0.84	44585842	0.97	44585842	0.93	44585842	0.92
chr4	44591777	44591776	0.74	44583565	0.04	NA	NA	NA	NA	NA	NA
chr4	44592889	44592780	1.0	NA	NA	NA	NA	44592780	1.0	NA	NA
chr4	44599222	44595201	0.98	44580470	0.97	44585361	0.99	44595201	1.0	44582619	0.99
chr4	44600489	44598071	0.97	44583130	1.0	44592146	1.0	44598071	1.0	44583130	0.98
chr4	44605211	44605210	0.58	44605210	0.85	44605210	0.99	44605210	0.78	44605210	0.85
chr4	44626952	44625249	0.79	44636288	0.71	44624359	0.75	44624359	0.66	44626951	0.73
chr4	44635288	44628249	0.5	44635287	1.0	44635287	0.69	44635287	0.5	44635287	1.0
chr4	44638210	44638209	0.37	44646780	0.67	44648544	0.74	44646780	0.53	44646780	0.66
chr4	44647884	44640978	1.0	44627358	1.0	44636965	1.0	44636965	1.0	44636965	1.0
chr4	44649616	44649615	0.67	44649615	0.53	44649615	0.67	44649615	0.7	44649615	0.7
chr4	44649952	44649951	0.68	44627358	0.86	44636965	0.9	44649951	0.89	44649951	0.95
chr4	44663556	44663555	0.38	44663555	0.67	44663555	0.67	44663555	0.61	44634457	0.67
chr4	44670498	44634432	1.0	44626681	1.0	NA	NA	44620673	1.0	44663386	0.02
chr4	44672748	44634432	1.0	44626681	1.0	NA	NA	44626681	1.0	44669997	0.07
chr4	44672783	44672785	0.98	44721056	0.96	44647793	1.0	44672785	0.97	44664590	1.0
chr4	44673813	44634432	0.97	44626681	1.0	NA	NA	44626681	1.0	NA	NA
chr4	44673926	44673925	0.87	NA	NA	44678519	0.01	44673925	1.0	NA	NA
chr4	44687508	44687507	1.0	44687507	1.0	NA	NA	44687507	1.0	44687507	0.51
chr4	44689010	44689009	0.98	44667892	0.99	44685035	0.97	44647793	0.98	44664590	0.99
chr4	44689779	44689778	1.0	NA	NA	44730187	0.25	44689778	0.57	44689778	0.77
chr4	44692406	44692407	0.83	44659256	0.47	NA	NA	44692407	0.54	44692407	1.0
chr4	44701093	44661093	1.0	44707559	0.01	NA	NA	44701092	1.0	NA	NA
chr4	44707560	44707559	0.89	44707559	1.0	44687379	0.97	44707559	0.93	44657678	0.94
chr4	44709801	44667412	0.51	44666126	0.82	44709800	0.77	44662188	0.76	44709800	0.8
chr4	44711810	44681524	0.68	44711828	0.58	44702773	0.8	44711828	0.72	44711828	0.61
chr4	44720398	44675766	0.96	NA	NA	NA	NA	44675766	1.0	NA	NA
chr4	44721057	44703584	0.92	44721056	1.0	44721056	0.91	44671084	1.0	44671084	0.98
chr4	44728856	44728855	1.0	44728855	0.56	NA	NA	44711828	0.0	NA	NA
chr4	44733410	44733423	1.0	44754206	0.89	NA	NA	44733423	1.0	44733423	0.45
chr4	44734365	44734369	0.97	44731576	1.0	44733284	0.99	44733806	0.99	44733806	0.97
chr4	44734577	44734576	0.85	44734576	0.85	44734576	0.94	44734576	0.87	44734576	0.8
chr4	44734750	44733284	0.88	44731576	0.91	44733284	0.98	44733284	0.94	44733806	0.89
chr4	44743819	44744154	0.85	44743818	0.98	44743818	0.85	44743818	0.89	44743818	0.75
chr4	44750448	44740652	0.97	NA	NA	NA	NA	44785717	1.0	44750447	1.0
chr4	44765948	44735574	0.8	44731576	0.85	44756271	0.83	44733806	0.81	44733806	0.85
chr4	44769166	44776189	0.59	44743008	0.78	44788768	0.59	44747451	0.65	44772998	0.59
chr4	44769258	44744300	1.0	NA	NA	NA	NA	44769257	1.0	NA	NA
chr4	44770558	44770557	0.82	44770557	0.88	44770557	0.83	44770557	0.92	44770557	1.0
chr4	44771358	44771357	0.99	44742324	1.0	44771357	0.97	44742324	1.0	44740254	0.98
chr4	44781108	44784466	0.98	44781112	1.0	44772699	1.0	44781223	1.0	44781112	1.0
chr4	44781869	44781868	0.39	44781868	0.84	44781868	0.88	44781868	0.7	44789894	0.73
chr4	44781921	44781868	0.86	44781920	1.0	44781920	1.0	44732147	0.95	44732747	1.0
chr4	44788769	44786289	0.46	44738809	0.64	44785941	0.63	44790147	0.64	44785941	0.63
chr4	44797590	44797589	0.6	44797589	0.69	44797589	0.71	44797589	0.45	44797589	0.59
chr4	44809599	44816229	0.43	44809598	0.97	44804237	0.83	44816229	0.97	44800204	0.64
chr4	44813867	44810154	0.79	44810154	0.98	44793055	0.97	44810154	0.96	44796063	0.99
chr4	44819111	44788983	0.51	44819110	0.61	44819110	0.74	44819110	0.41	44819110	0.67
chr4	44825309	44826832	0.88	44825308	1.0	44825308	0.11	44825308	0.91	44825308	1.0
chr4	44825580	44786289	0.93	44825579	1.0	44825579	0.71	44777013	0.79	44825579	1.0
chr4	44826656	44826655	0.97	44826655	0.38	44826655	0.67	44826655	1.0	44826655	0.59
chr4	44826817	44826832	0.96	NA	NA	44795299	0.07	44826832	0.8	NA	NA
chr4	44827180	44786289	1.0	NA	NA	44791970	0.52	44778496	1.0	44799657	1.0
chr4	44827239	44833732	1.0	44846341	0.11	NA	NA	44826832	1.0	NA	NA
chr4	44830632	44810154	1.0	44810154	0.98	44830637	1.0	44810154	1.0	44830637	0.99
chr4	44833020	44809015	1.0	44833019	1.0	44830637	0.99	44833019	1.0	44830637	0.99
chr4	44844807	44844806	0.83	44844806	0.96	44844806	0.96	44847837	0.75	44844806	0.93
chr4	44844973	44851332	0.74	44844972	0.89	44844972	0.59	44844972	0.86	44844972	0.89
chr4	44850389	44843627	0.17	NA	NA	NA	NA	NA	NA	NA	NA
chr4	44856500	44856514	0.52	44856514	0.95	44856514	0.85	44856514	0.94	44856514	0.95
chr4	44858508	44857744	0.81	44855694	0.9	44857744	0.84	44855199	0.9	44857744	0.88
chr4	44861162	44856514	0.57	44861161	0.66	44856514	0.72	44861161	0.47	44861161	0.52
chr4	44861786	44861785	0.85	44861785	0.93	44864176	0.83	44861785	0.94	44861785	0.81
chr4	44864503	44864225	0.93	44864225	0.96	44864225	0.92	44864225	0.95	44864225	0.97
chr4	44871550	44864225	0.74	44864225	0.94	44870163	0.74	44863312	0.83	44868537	0.89
chr4	44890584	44888529	0.74	44888529	0.79	44890583	0.7	44888529	0.77	44894274	0.8
chr4	44890907	44891320	0.54	44889708	0.87	44886820	0.79	44889708	0.83	44889708	0.75
chr4	44891170	44891169	0.62	44891169	0.57	44891169	0.84	44891169	0.34	44891169	0.66
chr4	44891795	44891794	0.6	44891794	0.79	44891794	0.74	44891794	0.75	44891794	0.7
chr4	44892732	44880111	0.79	44888529	0.81	44892731	0.86	44888529	0.88	44867743	0.85
chr4	44898274	44898273	0.91	44898273	0.93	44851332	0.99	44898227	0.95	44898350	0.88
chr4	44900836	44900704	0.99	44900704	1.0	44900704	0.99	44900704	1.0	44900834	1.0
chr4	44902329	44902328	0.85	44902236	0.93	44901218	0.98	44902236	0.95	44899220	0.96
chr4	44908906	44908917	1.0	44893033	0.33	44908917	1.0	44948848	0.67	44908917	1.0
chr4	44911727	44878325	0.02	NA	NA	NA	NA	NA	NA	NA	NA
chr4	44912202	44936702	0.65	44899712	0.58	44912207	0.78	44899712	0.61	44929354	0.3
chr4	44915558	44914823	1.0	44899383	1.0	44899383	0.95	44899383	1.0	44899383	1.0
chr4	44927593	44927617	0.96	44927617	0.92	44877703	0.44	44927617	0.97	44927617	0.84
chr4	44929355	44929354	0.98	44929354	1.0	44899383	0.93	44929354	0.98	44929354	0.98
chr4	44930639	44918642	0.7	44887587	0.33	NA	NA	44895993	0.5	44943859	0.03
chr4	44936223	44933994	0.8	44962117	0.71	44952271	0.95	44962117	0.81	44899770	0.87
chr4	44937212	44924079	1.0	NA	NA	NA	NA	44937211	1.0	44937211	1.0
chr4	44939129	44935209	0.64	44930422	0.68	44929999	0.97	44931011	0.75	44933834	0.78
chr4	44939863	44944318	0.89	44930234	0.9	44930234	0.97	44939862	0.92	44940498	0.89
chr4	44948312	44948311	0.89	44908947	0.96	44948311	0.28	44948311	0.63	44948311	0.55
chr4	44960845	44960848	0.94	44912549	1.0	NA	NA	44914009	1.0	NA	NA
chr4	44965622	44965625	0.73	44931134	0.88	44959461	0.96	44965625	0.92	44965625	0.78
chr4	44967471	44967470	0.58	44967470	0.6	44959461	0.9	44967470	0.69	44967470	0.7
chr4	44973951	44973025	0.53	44958759	0.56	44973950	0.26	44976584	0.48	44973521	0.4
chr4	44977400	44974787	0.62	44977399	0.71	44977399	0.86	44952924	0.62	44977399	0.67
chr4	44986502	44986382	0.86	44986382	0.92	44986382	0.92	44986382	0.94	44986382	0.92
chr4	44986690	44988902	0.95	44986689	0.99	44986689	0.97	44986390	0.94	44986689	0.98
chr4	44987610	44992092	0.93	44988085	0.88	NA	NA	44988085	0.82	44988085	1.0
chr4	44997896	44997897	0.4	44997897	0.68	44997897	0.7	44997897	0.58	44997897	0.65
chr4	44998063	44997469	0.95	44996557	0.97	44998285	0.98	44996557	0.98	44996557	0.93
chr4	44999733	44995666	0.69	44998285	0.79	44999732	0.76	44999732	0.69	44999732	0.76
chr4	45007283	45006882	0.79	45001486	0.81	45012496	0.8	45002224	0.68	45004490	0.76
chr4	45008099	45008103	0.57	45007322	0.89	45002106	0.92	45006073	0.8	45004811	0.81
chr4	45027797	45027822	1.0	45027822	1.0	45021184	1.0	45027822	0.91	45028140	0.99
chr4	45034738	45033054	0.86	NA	NA	NA	NA	NA	NA	NA	NA
chr4	45035832	45035835	0.87	45036136	0.91	45047583	0.9	45036136	0.89	45036136	0.86
chr4	45036135	45036137	0.25	45036137	1.0	45023430	0.17	NA	NA	NA	NA
chr4	45038672	45038671	0.89	NA	NA	45043712	0.75	45040225	0.7	44989517	0.09
chr4	45042493	45041532	1.0	NA	NA	NA	NA	45016502	1.0	NA	NA
chr4	45058726	45052141	0.78	45058725	0.86	45097759	0.93	45058725	0.82	45043586	0.83
chr4	45066503	45056337	0.37	45065678	0.54	45066514	0.52	45069869	0.52	45065678	0.81
chr4	45075844	45069869	0.99	45065678	1.0	45051494	1.0	45069869	0.94	45065678	0.99
chr4	45078417	45078416	0.97	45078416	0.97	45078416	0.93	45078416	0.96	45078416	0.93
chr4	45082699	45082744	0.69	45065678	0.86	45051494	0.62	45065678	0.88	45065678	0.91
chr4	45084854	45043968	0.01	NA	NA	45084849	0.25	NA	NA	NA	NA
chr4	45086392	45069408	0.77	45042229	0.87	45086391	0.64	45042229	0.8	45065947	0.82
chr4	45088388	45086856	0.3	45052011	0.36	45088404	0.47	45088404	0.34	45052011	0.57
chr4	45091032	45088767	0.79	45065678	0.66	45091071	0.65	45065678	0.6	45052034	0.64
chr4	45092261	45086664	0.63	45092260	0.83	45092260	0.66	45092260	0.65	45092260	0.78
chr4	45105243	45121210	0.5	45131136	0.06	NA	NA	NA	NA	45105252	1.0
chr4	45106762	45106761	0.89	45106761	0.94	45103536	0.95	45106761	0.92	45106761	0.95
chr4	45121211	45121210	0.96	45121210	0.97	45119735	1.0	45121210	0.98	45121210	0.98
chr4	45127001	45123311	0.84	45119112	0.83	45127000	0.96	45119112	0.86	45120599	0.64
chr4	45155454	45155453	0.91	45155453	1.0	45113695	0.88	45155453	0.96	45155453	0.99
chr4	45161846	45161850	0.64	45161850	0.96	45161850	0.99	45161850	0.97	45161850	0.9
chr4	45162774	45169746	0.83	45183215	0.89	45169746	0.84	45169746	0.94	45169746	0.82
chr4	45164080	45164079	0.91	45164079	1.0	45164079	1.0	45164079	0.98	45162620	0.96
chr4	45170173	45170172	0.77	45170172	1.0	45170172	0.78	45170172	0.76	45170172	0.65
chr4	45178997	45178996	0.68	45178996	0.94	45178996	0.8	45178996	0.9	45162373	1.0
chr4	45188641	45188640	1.0	45188640	1.0	NA	NA	45188640	1.0	45188640	0.98
chr4	45188923	45188975	0.15	45188974	0.41	45188975	0.53	45188974	0.39	45188974	0.52
chr4	45189937	45189273	0.9	45187990	0.56	45189951	0.75	45199221	0.61	45199221	0.56
chr4	45196403	45193250	0.9	NA	NA	NA	NA	45188515	0.8	45196402	1.0
chr4	45198067	45198066	0.43	NA	NA	NA	NA	45198066	0.75	NA	NA
chr4	45209298	45209297	0.71	45209297	1.0	45209297	1.0	45209297	1.0	45209297	1.0
chr4	45211907	45208734	0.97	NA	NA	NA	NA	NA	NA	45211929	1.0
chr4	45212251	45211350	0.66	45211350	0.88	45211350	0.87	45211350	0.79	45211350	0.64
chr4	45215190	45215189	0.97	45215189	0.99	45215189	0.98	45215189	0.97	45215189	0.99
chr4	45215904	45215903	0.69	45215903	0.72	45215903	0.63	45215903	0.78	45215903	0.76
chr4	45217364	45202764	0.91	NA	NA	NA	NA	45171350	1.0	NA	NA
chr4	45226482	45259014	1.0	45208113	0.5	NA	NA	45179672	0.56	NA	NA
chr4	45231971	45231970	0.96	45187717	0.5	45215903	0.01	45231970	0.89	45231970	1.0
chr4	45241687	45241695	0.9	45192886	0.67	45235470	0.67	45217744	0.82	NA	NA
chr4	45241863	45215377	0.94	NA	NA	NA	NA	45201833	0.01	NA	NA
chr4	45242487	45239784	0.25	NA	NA	NA	NA	NA	NA	NA	NA
chr4	45249197	45249196	0.5	45260163	0.5	45249214	0.27	45260290	0.56	45223661	1.0
chr4	45252319	45248667	1.0	45252318	1.0	45252318	1.0	45205900	1.0	45252318	0.25
chr4	45255697	45255710	0.83	45255710	0.89	NA	NA	45255710	0.79	45255710	0.78
chr4	45255711	45255710	0.84	45255710	0.9	NA	NA	45255710	0.79	45255710	0.76
chr4	45258482	45258481	0.67	45258831	0.93	45248619	0.91	45258831	0.91	45248619	0.87
chr4	45267165	45267164	0.64	45267164	0.56	45267164	0.75	45267164	0.66	45267164	0.42
chr4	45268948	45269997	0.63	45268947	0.98	45268947	0.68	45262835	0.83	45268947	0.82
