## Supplementary Dataset 2 for "A deep population reference panel of tandem repeat variation": tag_snp_info_chr4_hg38.csv (part 2 of 3)

CHROM	TR_POS	AFR_TAG_SNP_POS	LD_AFR	EUR_TAG_SNP_POS	LD_EUR	EAS_TAG_SNP_POS	LD_EAS	AMR_TAG_SNP_POS	LD_AMR	SAS_TAG_SNP_POS	LD_SAS
chr4	45272353	45250189	0.35	45281849	0.8	45281849	0.62	45281849	0.77	45281849	0.59
chr4	45275094	45280255	0.48	45275093	0.6	45275093	0.87	45275093	0.6	45275093	0.74
chr4	45275265	45278965	0.66	45275264	0.74	45275264	0.46	45231970	0.75	45275264	0.6
chr4	45275531	45272687	0.54	45275530	0.84	45275530	0.69	45275530	0.47	45275530	0.84
chr4	45275704	45275703	0.7	45282635	0.97	45267710	0.77	45272265	0.92	45274937	0.85
chr4	45275945	45275946	0.91	NA	NA	45275946	0.33	45247414	1.0	NA	NA
chr4	45281363	45281372	0.38	45281370	0.8	45281370	0.73	45281370	0.76	45281370	0.74
chr4	45300223	45300222	0.53	45293378	0.47	45251085	0.61	45300222	0.45	45291810	0.73
chr4	45312017	45301073	0.89	45312016	0.57	45312016	0.88	45292780	0.51	45312016	0.25
chr4	45312403	45312402	0.68	45312402	0.89	45312402	1.0	45312402	0.88	45312402	0.95
chr4	45314103	45289242	0.95	45314102	0.85	45314116	0.88	45314102	0.79	45314102	0.66
chr4	45314117	45289242	0.94	45314102	0.88	45314116	0.93	45314102	0.79	45314102	0.66
chr4	45321192	45318922	0.83	45318922	0.91	45307497	0.97	45318922	0.91	45307497	0.71
chr4	45325608	45307696	0.81	45284203	0.45	45275703	0.19	45275703	0.3	45290571	0.78
chr4	45334104	45336413	0.58	45334124	0.46	45334103	0.54	45334124	0.39	45334103	0.57
chr4	45339898	45339883	0.82	45340630	0.99	45339883	0.92	45340630	0.93	45339883	0.9
chr4	45342094	45342093	0.66	45342093	0.92	45342093	0.46	45342093	0.72	45346355	0.75
chr4	45345623	45361236	0.14	45342464	0.08	NA	NA	45369085	0.17	NA	NA
chr4	45352189	45350917	0.73	45352210	0.89	45352210	1.0	45352210	1.0	45352210	0.71
chr4	45363694	45345293	0.22	45346942	0.25	45346942	0.33	45363693	0.25	45346942	0.39
chr4	45377864	45377879	0.45	NA	NA	45417921	0.12	45331633	0.67	45377863	0.58
chr4	45379080	45379079	0.47	45379079	0.73	45379079	0.72	45393376	0.6	45387187	0.64
chr4	45380976	45380975	0.79	45380975	0.85	45380975	0.79	45380975	0.78	45380975	0.87
chr4	45383333	45383381	0.62	45383381	0.86	45383372	0.23	45340502	1.0	NA	NA
chr4	45387691	45397598	0.55	45362336	0.8	45350195	1.0	45417520	0.68	45413245	0.81
chr4	45400889	45400888	1.0	NA	NA	45400884	0.75	NA	NA	45397616	0.75
chr4	45402845	45374772	0.96	45403511	0.25	NA	NA	45374504	0.17	NA	NA
chr4	45404694	45404693	0.17	NA	NA	45367943	0.01	45364298	1.0	NA	NA
chr4	45414235	45414239	0.96	45366129	0.91	45366129	0.89	45382532	0.78	45366129	0.99
chr4	45424752	45420869	0.81	45451241	0.31	45389318	0.8	45451241	0.78	45417590	0.93
chr4	45427143	45412221	0.34	45418735	0.79	45427144	0.58	45379101	0.69	45420193	0.64
chr4	45428574	45389318	0.63	45428573	0.71	45428573	0.95	45428573	0.44	45428573	0.85
chr4	45436296	45436295	0.6	45436466	0.93	45389318	0.41	45436466	0.66	45430934	0.82
chr4	45448230	45448454	0.03	NA	NA	NA	NA	NA	NA	NA	NA
chr4	45449103	45449051	0.91	45439797	0.65	45449051	0.89	45449105	0.69	45445331	0.91
chr4	45451242	45451241	0.72	45439797	0.73	45449051	0.88	45439797	0.72	45454307	0.78
chr4	45451406	45451405	0.46	45451405	0.66	45451405	0.61	45451405	0.56	45451405	0.73
chr4	45461647	45464909	0.55	45462038	0.81	45461646	0.61	45461646	0.79	45461646	0.89
chr4	45469759	45452640	0.67	45467795	0.65	45467795	0.93	45467795	0.6	45469758	0.6
chr4	45480155	45462118	0.5	NA	NA	NA	NA	NA	NA	45513470	0.06
chr4	45482522	45477690	0.41	45482521	0.7	45482521	0.58	45482521	0.59	45482521	0.75
chr4	45487538	45485373	0.86	45487565	0.88	45472513	0.88	45487565	0.88	45475120	0.86
chr4	45491891	45509176	0.55	45491890	0.66	45491890	0.73	45491890	0.64	45473998	0.65
chr4	45499333	45499332	0.91	45499332	0.94	45499332	0.9	45499332	0.99	45499332	0.8
chr4	45507609	45512533	0.35	45507608	0.79	45489421	0.81	45507608	0.8	45507608	0.47
chr4	45511194	45511212	0.67	45487592	0.87	45511212	0.62	45511212	0.96	45475700	0.81
chr4	45524280	45544231	0.53	45524279	0.65	45524279	0.48	45524279	0.68	45524279	0.49
chr4	45524453	45477328	1.0	NA	NA	NA	NA	NA	NA	45477402	0.13
chr4	45525130	45525129	0.65	45525129	1.0	45498995	0.5	45480096	0.34	45525129	1.0
chr4	45526353	45548759	0.78	45487565	0.99	45526352	0.47	45526352	0.96	45526352	0.99
chr4	45527996	45527995	0.68	45527995	0.28	45527995	0.8	45527995	0.51	45527995	0.69
chr4	45536929	45527010	0.78	45526352	0.75	45536928	0.65	45536928	0.68	45538468	0.61
chr4	45545511	45545510	0.95	45545510	1.0	45545510	0.76	45545510	0.94	45536928	0.88
chr4	45556718	45556717	0.85	45560047	0.94	45508535	0.79	45562771	0.97	45556680	0.95
chr4	45558996	45558995	1.0	45558995	0.6	45558995	0.81	45558995	1.0	45558995	0.25
chr4	45565136	45565135	0.6	45565135	0.65	45565135	0.93	45565135	0.53	45565135	0.6
chr4	45565308	45565307	0.83	45565307	0.77	45565307	0.5	45565307	0.5	45565307	0.64
chr4	45568693	45568692	0.92	45568692	0.59	45552594	0.67	45519042	0.83	NA	NA
chr4	45569058	45569057	0.99	45556680	1.0	NA	NA	45564572	1.0	45558918	1.0
chr4	45572133	45572134	0.65	45572134	0.2	45545051	0.17	45572134	0.3	45572134	0.15
chr4	45576545	45576544	0.78	45576544	0.65	45576544	0.45	45576544	0.35	45576544	0.87
chr4	45577336	45577330	0.95	45577335	0.99	45577335	0.31	45562771	0.9	45558874	0.98
chr4	45590261	45586077	0.81	45590269	0.49	45541627	0.36	45590269	0.48	45584783	0.4
chr4	45590959	45541975	0.7	45590958	0.75	45541627	0.81	45577694	0.27	45585590	0.99
chr4	45592493	45592492	0.82	45592492	0.22	45592492	0.58	45592492	0.59	45592492	0.86
chr4	45597291	45597292	0.97	45597292	1.0	45548851	1.0	45597292	0.96	45584783	1.0
chr4	45601984	45600740	0.85	45597292	0.95	45601983	0.71	45597292	0.79	45603724	0.94
chr4	45605233	45605736	0.87	45597292	0.99	45555356	0.83	45601653	0.92	45603724	0.96
chr4	45606722	45567601	0.54	NA	NA	NA	NA	45594101	1.0	NA	NA
chr4	45606744	45567601	1.0	NA	NA	NA	NA	NA	NA	NA	NA
chr4	45615546	45612869	0.26	45616803	0.45	45616803	0.54	45616803	0.35	45615543	0.43
chr4	45616169	45616168	0.78	45616168	0.68	45616168	0.8	45616168	0.71	45616168	0.51
chr4	45616638	45611652	0.26	45610684	0.79	45617628	0.77	45613266	0.78	45617223	0.75
chr4	45617181	45617180	1.0	NA	NA	NA	NA	NA	NA	NA	NA
chr4	45617769	45609205	0.14	NA	NA	NA	NA	NA	NA	NA	NA
chr4	45632036	45632035	0.7	45636887	0.97	45611312	0.31	45636887	0.72	45632035	0.81
chr4	45633413	45633412	0.82	45633412	0.4	45633412	0.8	45633412	0.5	45633302	0.94
chr4	45636432	45636431	0.79	45636887	0.82	45636431	0.52	45647621	0.66	45627059	0.6
chr4	45641778	45641785	0.57	45641785	0.77	45641785	0.39	45641785	0.61	45641785	0.51
chr4	45642258	45642257	1.0	45640946	0.01	NA	NA	45642257	1.0	45642257	0.77
chr4	45643079	45608912	0.79	NA	NA	NA	NA	45608912	0.67	NA	NA
chr4	45644810	45642447	0.4	45644809	0.19	45644809	0.5	45620984	0.5	45644809	0.94
chr4	45646619	45646618	0.42	45646618	0.44	45646618	0.31	45646618	0.45	45646618	0.37
chr4	45650939	45650938	0.78	45650967	0.91	45650967	0.57	45650967	0.82	45650967	0.92
chr4	45657326	45657325	1.0	NA	NA	45657325	1.0	NA	NA	NA	NA
chr4	45658458	45661511	0.47	45658457	0.73	45658458	0.55	45658458	0.53	45672082	0.6
chr4	45666180	45666331	0.95	45654804	0.2	45642447	0.98	45666179	0.63	45642447	1.0
chr4	45667694	45621984	1.0	NA	NA	NA	NA	NA	NA	NA	NA
chr4	45667720	45621984	1.0	NA	NA	NA	NA	NA	NA	NA	NA
chr4	45671493	45671492	0.66	45671492	0.36	45671492	0.42	45671492	0.62	45671492	0.98
chr4	45676534	45688472	0.17	NA	NA	NA	NA	45643954	0.01	NA	NA
chr4	45677991	45677990	0.51	45677990	0.6	45642447	0.97	45677990	1.0	45642447	1.0
chr4	45681305	45681304	0.91	45681304	0.86	45681304	0.74	45681304	0.76	45681304	0.77
chr4	45683314	45693745	0.43	45681749	0.73	45682025	0.45	45693745	0.56	45682025	0.87
chr4	45686150	45686149	0.94	45686149	0.76	45686149	0.26	45686149	0.62	45686149	0.86
chr4	45691314	45691313	0.67	45691313	0.97	45691313	0.64	45695177	0.78	45691313	0.64
chr4	45692750	45691161	0.65	45666077	0.77	45692755	0.68	45694099	0.78	45666077	0.77
chr4	45701345	45694849	0.88	45681749	0.95	45691161	0.87	45694849	0.95	45691161	0.86
chr4	45701967	45664060	0.64	NA	NA	NA	NA	NA	NA	NA	NA
chr4	45708312	45699577	0.2	45692158	0.14	NA	NA	NA	NA	NA	NA
chr4	45709053	45666077	0.53	45699294	0.53	45692755	0.11	45699294	0.57	45699294	0.37
chr4	45720776	45722778	0.5	NA	NA	NA	NA	45760703	0.2	NA	NA
chr4	45721672	45718515	0.64	45718515	0.86	45714601	0.26	45718515	0.7	45715787	0.78
chr4	45723049	45679367	0.44	NA	NA	NA	NA	NA	NA	45723048	0.25
chr4	45724739	45733667	0.65	45715787	0.44	45718583	0.56	45724740	0.34	45715787	0.7
chr4	45728085	45728084	0.96	45728106	1.0	45759281	0.01	45728106	0.66	45728106	0.82
chr4	45731318	45731317	1.0	NA	NA	NA	NA	45711886	1.0	NA	NA
chr4	45735716	45761612	0.38	45735715	0.82	45736711	0.59	45735715	0.59	45735715	0.64
chr4	45735901	45735120	0.87	45719036	0.17	45735906	1.0	45732932	0.89	45735906	0.67
chr4	45745625	45745624	0.83	NA	NA	45745624	0.25	45732932	1.0	45759311	1.0
chr4	45746548	45721204	1.0	NA	NA	NA	NA	NA	NA	NA	NA
chr4	45756716	45756717	0.48	45718007	0.78	45748534	0.42	45756717	0.69	45718007	0.64
chr4	45757756	45757755	0.54	45757755	0.98	45757755	0.65	45757755	0.92	45757755	0.78
chr4	45758087	45755042	0.83	45715787	0.88	45709246	0.25	45737491	0.81	45758821	0.93
chr4	45759282	45754729	0.69	45756689	0.88	45759281	0.69	45737491	0.56	45758821	0.8
chr4	45759779	45730483	0.59	45755395	0.65	45755395	0.49	45755395	0.71	45755395	0.74
chr4	45760540	45755042	0.94	45760144	0.89	45760539	1.0	45737491	0.87	45758821	0.91
chr4	45760898	45760897	0.55	45760897	0.99	45760897	0.83	45760897	0.91	45725861	0.86
chr4	45766425	45777289	0.5	NA	NA	NA	NA	NA	NA	NA	NA
chr4	45766875	45762774	0.44	45766874	0.7	45766874	0.85	45766874	0.69	45766874	0.72
chr4	45767082	45762774	0.86	45718024	0.83	45767089	0.54	45762774	0.54	45767089	0.08
chr4	45771322	45771322	0.97	45769976	1.0	45764356	0.99	45771322	1.0	45769976	1.0
chr4	45779888	45779887	0.82	45779887	0.7	45734805	0.5	45779887	0.51	45779887	0.96
chr4	45783704	45780601	1.0	NA	NA	NA	NA	NA	NA	NA	NA
chr4	45783922	45783921	0.55	45783921	0.46	45783921	0.7	45783921	0.56	45783921	0.93
chr4	45784272	45784306	0.15	45784306	0.25	45784306	0.29	45784306	0.19	45784306	0.26
chr4	45784386	45758878	0.05	NA	NA	NA	NA	NA	NA	NA	NA
chr4	45787874	45787873	0.55	45787873	0.46	45787873	0.79	45787873	0.61	45787873	0.63
chr4	45788569	45763518	0.74	45756217	0.37	45763454	0.38	45756217	0.35	45758821	0.3
chr4	45793171	45783932	0.6	NA	NA	45793170	1.0	45793170	0.56	45793170	1.0
chr4	45793401	45793400	0.74	45793400	0.67	45793400	0.47	45807362	0.5	45793400	0.6
chr4	45794447	45802323	0.66	45764988	0.88	45797013	0.89	45794460	0.9	45797013	0.81
chr4	45803349	45796438	0.54	45803348	0.69	45803348	0.8	45803348	0.5	45803348	0.51
chr4	45808623	45772842	0.12	45774969	0.2	45764255	0.08	45808639	1.0	45808639	0.5
chr4	45809041	45809040	1.0	45809040	1.0	45809040	1.0	45760617	0.8	45824942	0.17
chr4	45809414	45777516	0.2	NA	NA	NA	NA	NA	NA	NA	NA
chr4	45813624	45813623	0.84	45807312	0.93	45804370	1.0	45813623	0.93	45813623	0.96
chr4	45815580	45772887	0.62	45772140	1.0	NA	NA	45768418	1.0	NA	NA
chr4	45826442	45826441	0.93	45809225	0.5	45826441	1.0	45826441	1.0	45826441	1.0
chr4	45829960	45781174	1.0	45783894	0.02	45829975	1.0	NA	NA	45784613	1.0
chr4	45831701	45831700	0.78	45831700	0.58	45831700	0.49	45831700	0.88	45831700	0.85
chr4	45834047	45822951	0.05	NA	NA	NA	NA	NA	NA	NA	NA
chr4	45848883	45848882	0.67	45848882	0.66	45848882	0.93	45848882	0.85	45848882	0.87
chr4	45849949	45849948	0.71	45849965	0.56	45849965	0.42	45849948	0.47	45849965	0.89
chr4	45852045	45852412	0.7	45852044	0.87	45852044	0.95	45852412	0.8	45852044	0.9
chr4	45852211	45852210	0.4	45852210	0.94	45852210	0.88	45852210	0.73	45848804	0.9
chr4	45852434	45846392	0.47	45806837	0.57	45852433	0.19	45852433	0.89	45852433	0.34
chr4	45857618	45855532	0.59	45852782	0.66	45899212	0.69	45855532	0.55	45848099	0.56
chr4	45864244	45864309	0.67	45863520	0.17	NA	NA	45864309	1.0	NA	NA
chr4	45868604	45868603	0.75	45872394	0.76	45862843	0.5	45868603	0.94	45862843	0.86
chr4	45871643	45871642	0.97	45870257	0.96	45871642	0.97	45870257	0.92	45871642	0.92
chr4	45874551	45888720	0.82	45883017	0.92	45883017	0.89	45888720	0.89	45883017	0.89
chr4	45876971	45876970	1.0	45876970	0.69	45876970	1.0	45876970	1.0	45851384	0.98
chr4	45888601	45874587	0.25	45888624	0.2	45888624	0.95	45874587	0.67	45888610	0.41
chr4	45888901	45888900	1.0	45888900	0.98	45888900	0.88	45888900	1.0	45888900	0.99
chr4	45891113	45891112	0.98	45843194	0.5	45891112	0.65	45868594	0.75	45891112	0.45
chr4	45894765	45894764	0.88	45894764	1.0	45846392	0.5	45868594	0.86	45894764	0.25
chr4	45897811	45897810	0.81	45917398	0.25	45897810	0.67	45856831	1.0	45897810	0.11
chr4	45899213	45875653	0.85	45898699	0.84	45899212	0.56	45904142	0.83	45902453	0.8
chr4	45899373	45899212	0.84	45898699	0.97	45899372	0.54	45899212	0.78	45899212	0.95
chr4	45901644	45901643	0.8	45901643	0.96	45901643	0.89	45901643	0.95	45901643	0.95
chr4	45908992	45928873	0.64	45912489	0.68	45908991	0.71	45928873	0.64	45912489	0.54
chr4	45911712	45911711	0.96	45911711	1.0	45911711	0.4	45870303	0.6	45911711	0.6
chr4	45917521	45919137	0.76	45917533	0.89	45919137	0.93	45917533	0.99	45917533	0.82
chr4	45921412	45921411	0.69	45920673	0.65	45920673	0.75	45919137	0.61	45921411	0.57
chr4	45925223	45928873	0.39	45925222	0.36	45917131	0.36	45925222	0.27	45925222	0.27
chr4	45938894	45932068	0.79	45938893	0.98	45932068	0.72	45932068	0.96	45938893	0.98
chr4	45939782	45898112	0.5	NA	NA	NA	NA	45892369	1.0	NA	NA
chr4	45940328	45940327	0.94	45940327	0.25	NA	NA	45895549	1.0	NA	NA
chr4	45943420	45943419	0.79	45943419	0.81	45943419	0.8	45943419	0.77	45943419	0.9
chr4	45949146	45949145	0.44	45949145	0.89	45949979	0.79	45957557	0.58	45949145	0.86
chr4	45953604	45950323	0.82	45950323	0.78	45953603	0.63	45950323	0.82	45950323	0.83
chr4	45964848	45980179	0.0	NA	NA	NA	NA	NA	NA	45964847	0.56
chr4	45983352	45983351	0.69	46022748	0.5	45983351	0.84	45983351	0.51	45983351	0.5
chr4	45983820	45983819	0.57	45983819	0.29	45961801	0.06	45983819	0.89	45983819	0.67
chr4	45987353	45981635	0.91	45977738	0.84	45984874	0.96	45989124	0.96	45981361	0.88
chr4	45994433	45994483	0.63	45979244	0.85	45994483	0.59	45979244	0.82	45979244	0.48
chr4	45995366	45995370	0.7	45953126	0.07	45995370	0.25	46004048	0.67	NA	NA
chr4	45996193	45996250	0.36	45996192	0.26	45996192	0.57	45995367	0.32	45996192	0.24
chr4	45997317	45997316	1.0	45997316	0.9	45997316	0.67	45997316	0.89	45997316	0.51
chr4	46006490	45960931	1.0	NA	NA	NA	NA	45980509	1.0	NA	NA
chr4	46010409	46010408	0.84	46010408	0.53	46010408	0.46	46010408	0.83	46010408	0.43
chr4	46014588	46014587	0.95	46014587	1.0	46028810	0.12	46014587	0.92	45994524	0.17
chr4	46015317	45978028	0.44	45965713	0.95	46015324	0.54	46015324	0.69	45979510	1.0
chr4	46016440	45984755	1.0	NA	NA	NA	NA	NA	NA	NA	NA
chr4	46022775	46022774	0.91	46015302	0.93	45984874	0.96	46033419	0.88	46031233	0.86
chr4	46022977	46027182	0.95	46015302	0.98	45984874	0.96	46033419	0.96	46031233	0.96
chr4	46032034	46032051	0.62	46032051	0.78	46032033	0.4	46032051	0.8	46030374	0.43
chr4	46032751	46032755	0.73	46018205	0.33	46003003	0.5	46027588	0.5	45998559	0.76
chr4	46048371	46063249	0.49	46048370	0.33	46048370	0.33	46046041	0.45	46048370	0.27
chr4	46048742	46048738	1.0	NA	NA	NA	NA	NA	NA	46073770	0.6
chr4	46052228	46052228	0.98	46052228	1.0	46052228	1.0	46040023	1.0	46052228	0.91
chr4	46059394	46100874	0.08	NA	NA	NA	NA	46025673	0.02	46059393	0.43
chr4	46059560	46059568	1.0	NA	NA	NA	NA	NA	NA	NA	NA
chr4	46060258	46060257	0.75	46060257	0.99	46033602	0.96	46060257	0.93	46058894	0.83
chr4	46071427	46071450	0.89	46021902	0.86	NA	NA	46107361	0.6	46048422	1.0
chr4	46079068	46079072	0.92	46082400	0.99	46079072	1.0	46079072	0.99	46079072	0.94
chr4	46088739	46088738	0.62	46088738	0.8	46080736	0.85	46088738	0.79	46081111	0.72
chr4	46088792	46084909	0.33	46061874	0.49	46088814	0.67	46061874	0.61	46061874	0.51
chr4	46090934	46090955	0.39	46090955	0.29	46090955	0.42	46090955	0.28	46090955	0.37
chr4	46106790	46106789	0.91	NA	NA	NA	NA	46062614	1.0	NA	NA
chr4	46117545	46109822	0.96	46107727	0.76	46117550	0.39	46108006	0.93	46098608	0.62
chr4	46118244	46118243	0.38	46118243	0.52	46118243	0.36	46118243	0.44	46118243	0.5
chr4	46119096	46108006	0.81	46119095	0.57	46119095	0.87	46119095	0.89	46119095	1.0
chr4	46123068	46123473	0.44	46123101	0.43	46123101	0.56	46123101	0.25	46123101	0.45
chr4	46124568	46124567	0.5	NA	NA	46124567	0.44	NA	NA	46123762	1.0
chr4	46136956	46178414	0.14	NA	NA	46136955	1.0	NA	NA	NA	NA
chr4	46136984	46178414	0.14	NA	NA	NA	NA	NA	NA	NA	NA
chr4	46142068	46142067	0.88	46142067	0.7	46142067	1.0	46142067	1.0	46142067	0.68
chr4	46148712	46145467	0.89	46132822	0.68	46148711	0.59	46139378	0.93	46101932	0.82
chr4	46156986	46156985	0.66	46186761	0.88	46130958	0.88	46156985	0.86	46156985	0.76
chr4	46157696	46139378	0.88	46132822	0.86	46157695	1.0	46157695	0.93	46157695	0.5
chr4	46160202	46148153	0.64	46156985	0.68	46130958	0.81	46177576	0.73	46138310	0.74
chr4	46163460	46163459	0.94	46163459	0.84	46163459	0.56	46163459	1.0	46163459	0.59
chr4	46164216	46164215	0.64	46115942	1.0	46164215	1.0	46129464	0.63	NA	NA
chr4	46165476	46165475	0.99	46132822	1.0	46115841	1.0	46139378	1.0	46165475	0.7
chr4	46171881	46165005	0.64	46171880	0.78	46171880	0.46	46125196	0.48	46171880	0.7
chr4	46172911	46172910	0.36	46172910	0.2	46172910	0.28	46172910	0.26	46172910	0.25
chr4	46178476	46169679	0.51	46169679	0.37	46130958	0.91	46169679	0.57	46178487	0.56
chr4	46182826	46182825	0.59	46182825	0.5	46182825	0.67	46182825	0.69	46182825	0.42
chr4	46187988	46188030	0.49	46141651	0.43	46187998	0.71	46187998	0.33	46187998	0.26
chr4	46188189	46188101	0.78	46162069	0.24	46188188	0.16	46188101	0.57	46188188	0.2
chr4	46189327	46189326	0.68	46189326	1.0	46189326	0.44	46189326	0.65	46189326	1.0
chr4	46211054	46224419	0.54	46212043	0.79	46199903	0.89	46212043	0.81	46203519	0.8
chr4	46216282	46216281	1.0	46216281	0.75	NA	NA	46216281	1.0	46216281	0.25
chr4	46218868	46218912	0.76	NA	NA	46214861	0.31	NA	NA	NA	NA
chr4	46219798	46219800	0.86	46219798	0.67	46214554	0.17	46262935	0.05	46219800	1.0
chr4	46221545	46221544	0.68	46221544	0.9	46221544	0.88	46221544	0.92	46221544	0.94
chr4	46229600	46208090	0.39	46203441	0.4	46224419	0.61	46265503	0.3	46222896	0.47
chr4	46231385	46186810	0.75	NA	NA	NA	NA	NA	NA	NA	NA
chr4	46235555	46235554	0.64	46199903	0.95	46233288	0.96	46238270	0.93	46230679	0.88
chr4	46240184	46244752	0.52	46191933	0.45	46240183	0.61	46240183	0.46	46240183	0.28
chr4	46240987	46242107	0.98	46239912	0.86	46241430	0.88	46242107	0.94	46230679	0.94
chr4	46245015	46224548	0.11	NA	NA	NA	NA	NA	NA	NA	NA
chr4	46249028	46253159	0.73	46244523	0.95	46244408	0.91	46244698	0.92	46230679	0.85
chr4	46256463	46256462	0.46	NA	NA	46256462	1.0	NA	NA	46256462	1.0
chr4	46263079	46218778	0.5	NA	NA	46285026	0.05	NA	NA	NA	NA
chr4	46263912	46264134	0.36	46245881	0.6	46258570	0.8	46242107	0.64	46230679	0.47
chr4	46265487	46266553	0.36	46266553	0.97	46258570	0.97	46261374	0.96	46262368	0.99
chr4	46268070	46266467	0.97	46265479	0.99	46258570	1.0	46254540	1.0	46262368	0.97
chr4	46270995	46270994	0.85	46269635	0.93	46270994	0.98	46270994	0.91	46273445	0.94
chr4	46273365	46269772	0.81	46269635	0.89	46265479	0.78	46254788	0.88	46262368	0.79
chr4	46276600	46276599	0.53	46276599	0.61	46276599	0.43	46276599	0.51	46276599	0.35
chr4	46279505	46279504	0.95	46279504	1.0	46252982	0.01	46252015	1.0	NA	NA
chr4	46284078	46285058	0.88	46285058	0.99	46282906	0.97	46285058	0.94	46285058	0.99
chr4	46285027	46266553	0.62	46291334	0.94	46285058	0.91	46294927	0.94	46285058	0.86
chr4	46285175	46285174	0.98	46285174	0.56	NA	NA	46285174	1.0	NA	NA
chr4	46291217	46250137	1.0	NA	NA	NA	NA	NA	NA	NA	NA
chr4	46291776	46291792	0.76	46291792	0.79	46291792	0.88	46285058	0.79	46290294	0.87
chr4	46299676	46301783	0.82	46298317	0.99	46303177	0.95	46282906	0.95	46290294	0.99
chr4	46300300	46300299	1.0	46291665	1.0	46291665	1.0	46291665	1.0	46291665	0.86
chr4	46302075	46302074	0.81	46302074	0.76	46302074	0.88	46302074	0.72	46302074	0.96
chr4	46303152	46303151	0.56	46303151	0.32	46265406	0.2	46303151	0.5	46303151	0.23
chr4	46304015	46273329	0.67	46304014	0.48	46276504	0.1	46304022	0.57	46304014	1.0
chr4	46305415	46305414	0.88	46285058	0.93	46293683	0.98	46276002	0.93	46290294	0.96
chr4	46307441	46306093	0.79	46294927	0.94	46307440	0.98	46307440	0.97	46290294	0.93
chr4	46308871	46308870	0.78	46285058	0.99	46303177	0.98	46308870	0.94	46308870	1.0
chr4	46313116	46313116	0.58	46313116	0.64	46313116	0.73	46273759	0.55	46313116	0.39
chr4	46313568	46309851	0.88	46285058	0.89	46312177	0.91	46313567	0.71	46290294	0.85
chr4	46315140	46308870	0.69	46285058	0.95	46312177	0.95	46308870	0.96	46290294	0.93
chr4	46315941	46312576	0.71	46285058	0.92	46315942	0.93	46273759	0.94	46315742	0.93
chr4	46323736	46323735	0.85	46323735	0.5	46323735	0.9	46278858	0.75	46323735	1.0
chr4	46324561	46332758	0.17	46324560	1.0	46299675	1.0	NA	NA	NA	NA
chr4	46326499	46326498	0.88	46326498	0.8	46326498	0.37	46326498	0.39	46326498	0.73
chr4	46328272	46322613	0.44	46353462	0.59	46328871	0.6	46328871	0.51	46328871	0.71
chr4	46337651	46336282	0.74	46336866	0.92	46354935	0.94	46336282	0.93	46336866	0.83
chr4	46340471	46294801	1.0	46340470	1.0	NA	NA	46324306	1.0	46340470	1.0
chr4	46351975	46354935	0.78	46348375	0.97	46351995	0.98	46338389	0.98	46335537	0.96
chr4	46356438	46356437	0.8	46333638	0.93	46333638	0.94	46356437	0.99	46333638	0.93
chr4	46359917	46359923	0.82	46359923	0.97	46359923	0.98	46359923	0.98	46359923	0.93
chr4	46376733	46375059	0.45	46376732	0.93	46376732	0.55	46376732	0.59	46376732	0.51
chr4	46378657	46378656	0.99	46369816	0.98	46374167	0.99	46369816	0.98	46378656	0.99
chr4	46378828	46378827	0.96	46369816	0.97	46378827	0.96	46369816	0.92	46378827	0.99
chr4	46379953	46378502	1.0	NA	NA	NA	NA	NA	NA	NA	NA
chr4	46382194	46378827	0.57	46369203	0.8	46382193	0.96	46369816	0.83	46369203	0.87
chr4	46385078	46383561	0.68	46369549	0.84	46369549	0.71	46369549	0.75	46369549	0.78
chr4	46388220	46388239	0.6	46388239	0.67	NA	NA	46388239	0.67	46388239	0.67
chr4	46395198	46395203	0.23	46391595	0.32	46391595	0.47	46391595	0.52	46391595	0.49
chr4	46396629	46395203	0.01	NA	NA	NA	NA	NA	NA	NA	NA
chr4	46404512	46404511	0.63	46404511	0.76	46398230	1.0	46404511	0.76	46404511	0.62
chr4	46417784	46417783	0.69	46417783	0.29	46417783	0.49	46417801	0.66	46417783	0.17
chr4	46421467	46402882	0.33	NA	NA	NA	NA	NA	NA	NA	NA
chr4	46428331	46400000	0.48	46398204	0.47	46427892	0.93	46439449	0.25	46431488	0.41
chr4	46431494	46431493	0.48	46413533	1.0	46417449	0.86	46431493	0.95	46400029	0.98
chr4	46434506	46435985	0.9	46418855	0.83	46435644	0.82	46402396	0.74	46435644	0.8
chr4	46436236	46436235	0.91	46435644	0.99	46436235	0.98	46435644	1.0	46435644	0.97
chr4	46444044	46444047	1.0	46485021	0.03	NA	NA	NA	NA	46444047	1.0
chr4	46449535	46462697	0.82	46421921	0.89	46421921	0.83	46421921	0.85	46463501	0.79
chr4	46458231	46458230	0.61	46458230	0.95	46458230	0.93	46458230	0.47	46458230	0.93
chr4	46473400	46473413	0.8	46472836	0.74	46473413	1.0	46473413	0.96	46473413	0.59
chr4	46473477	46473491	0.94	46473491	0.99	46473491	1.0	46459106	1.0	46474199	0.99
chr4	46473560	46434548	0.52	46473587	0.86	46453788	0.82	46473587	0.78	46473587	0.79
chr4	46477840	46477839	0.7	46477839	0.56	46453788	0.71	46477839	0.87	46435637	0.92
chr4	46504050	46504049	0.56	46504049	0.83	46504049	0.75	46504049	0.58	46504049	0.86
chr4	46505490	46494168	1.0	NA	NA	NA	NA	NA	NA	NA	NA
chr4	46509044	46509043	1.0	NA	NA	46462030	1.0	46509043	0.8	46509043	1.0
chr4	46521241	46479486	1.0	46521240	1.0	46543828	0.33	46521240	1.0	46521240	0.5
chr4	46521417	46521424	0.94	NA	NA	NA	NA	46521424	0.75	NA	NA
chr4	46538203	46510902	0.79	46538202	0.39	46538202	0.85	46510902	0.4	46538202	0.68
chr4	46539248	46539542	0.36	46539257	0.58	46539257	0.47	46539257	0.6	46539257	0.66
chr4	46557925	46512071	1.0	NA	NA	NA	NA	NA	NA	46557930	1.0
chr4	46558849	46558848	0.85	46552087	0.95	46557174	0.98	46558848	0.94	46558848	0.95
chr4	46558976	46558975	0.9	46558975	0.85	46566148	0.98	46558975	0.78	46558975	0.96
chr4	46566534	46567972	0.96	46552087	0.99	46561390	0.99	46561390	0.9	46557174	0.97
chr4	46579004	46579003	0.98	46553348	1.0	46536782	0.07	46579003	0.94	46579003	0.44
chr4	46587199	46553935	0.08	NA	NA	NA	NA	NA	NA	NA	NA
chr4	46589242	46589241	1.0	46542342	0.5	NA	NA	46582181	1.0	NA	NA
chr4	46591051	46591050	0.81	46554358	0.11	46591050	1.0	46591050	1.0	46591050	0.86
chr4	46591220	46570792	0.02	NA	NA	NA	NA	NA	NA	NA	NA
chr4	46591475	46591474	0.68	46591474	0.51	46591474	0.7	46591474	0.59	46580133	0.57
chr4	46593304	46582697	0.78	46593303	0.92	46587695	0.84	46593303	0.93	46593303	0.91
chr4	46595059	46581582	1.0	46581582	0.93	46588204	0.99	46581582	1.0	46581582	1.0
chr4	46596092	46596091	0.87	46567443	0.08	46596091	0.25	46555196	0.67	46558681	0.09
chr4	46596422	46581446	0.78	NA	NA	46595637	0.03	46549185	1.0	NA	NA
chr4	46603728	46603734	0.27	46603734	0.78	46603734	0.61	46603734	0.81	46603734	0.45
chr4	46618552	46595646	0.66	46618569	0.82	46618551	0.75	46595646	0.79	46618551	0.37
chr4	46620865	46617911	0.79	46576967	1.0	NA	NA	46582181	1.0	NA	NA
chr4	46628253	46628252	0.43	46628252	0.72	46587695	0.94	46628252	0.81	46628252	0.75
chr4	46636019	46638956	0.71	46636018	0.86	46637162	0.93	46628071	0.94	46638455	0.99
chr4	46636987	46637028	1.0	NA	NA	NA	NA	NA	NA	NA	NA
chr4	46658208	46658207	0.86	46658207	0.41	46658207	0.81	46647685	0.43	46658207	0.48
chr4	46661465	46661464	0.75	46661464	0.5	46661464	0.87	46661464	0.84	46661464	0.46
chr4	46662348	46662347	0.99	46634660	1.0	NA	NA	46662347	0.69	NA	NA
chr4	46669750	46662395	0.58	46669749	0.41	46669749	0.47	46669749	0.32	46669749	0.46
chr4	46674263	46663457	0.76	46693157	0.97	NA	NA	46670937	0.96	NA	NA
chr4	46678526	46678526	0.38	46678526	0.97	46677361	0.96	46678526	0.95	46676239	0.89
chr4	46679073	46679072	1.0	46679072	1.0	NA	NA	NA	NA	46679072	1.0
chr4	46683143	46683142	0.93	46683142	0.95	46677361	0.98	46678509	0.99	46676239	0.93
chr4	46685964	46676283	1.0	46640768	1.0	NA	NA	46661719	1.0	NA	NA
chr4	46696962	46680139	0.99	46680139	0.98	46696961	0.98	46697505	0.9	46696961	0.93
chr4	46701325	46703412	0.62	46680139	0.8	46696961	0.7	46701346	0.85	46697505	0.72
chr4	46701355	46703412	0.62	46680139	0.77	46701346	0.72	46701346	0.85	46701346	0.56
chr4	46703323	46690609	0.38	46706358	0.74	46701346	0.83	46698320	0.78	46703329	0.74
chr4	46704042	46704041	0.35	46704041	0.57	46704041	0.79	46704041	0.77	46704041	0.54
chr4	46707311	46701097	0.83	46707310	0.61	46707310	0.94	46707310	0.58	46707310	0.97
chr4	46711534	46711533	1.0	46711533	0.93	46711533	1.0	46711533	1.0	46670046	0.5
chr4	46713782	46664454	1.0	46713787	1.0	NA	NA	NA	NA	46713787	1.0
chr4	46717867	46717874	1.0	NA	NA	46717866	0.25	46671625	1.0	NA	NA
chr4	46719999	46717750	1.0	46717721	1.0	NA	NA	46717721	1.0	NA	NA
chr4	46723659	46723658	0.61	46723658	0.77	46723658	0.88	46723658	0.78	46720057	0.66
chr4	46723755	46719816	0.67	46720472	0.76	46726475	0.71	46719816	0.76	46718807	0.79
chr4	46725872	46725871	0.73	46720057	0.83	46725871	0.99	46734836	0.86	46720057	0.68
chr4	46728673	46728672	0.83	46728672	0.47	46728672	0.48	46728672	0.41	46728672	0.65
chr4	46729421	46719816	0.97	46729420	0.95	46729420	1.0	46729420	0.99	46726475	0.99
chr4	46736454	46736453	0.97	NA	NA	46736453	1.0	46699075	1.0	46736453	1.0
chr4	46739325	46739343	0.57	46717721	0.7	46739343	1.0	46727939	0.68	46728672	0.17
chr4	46750196	46751135	0.55	46751904	0.53	46751904	0.51	46747298	0.28	46751904	0.64
chr4	46761925	46761924	0.98	NA	NA	46761924	1.0	46728184	1.0	46761924	0.25
chr4	46762306	46743349	0.2	NA	NA	NA	NA	NA	NA	NA	NA
chr4	46764680	46764679	0.26	46764679	0.8	46764679	0.88	46764679	0.81	46731450	0.82
chr4	46771549	46771548	0.81	46771548	1.0	46771548	0.83	NA	NA	46771548	1.0
chr4	46774206	46776213	0.29	46754720	1.0	NA	NA	NA	NA	NA	NA
chr4	46776393	46776393	0.49	46776393	0.69	46774047	0.59	46774047	0.72	46776393	0.79
chr4	46777377	46744516	0.8	NA	NA	NA	NA	NA	NA	46795539	0.2
chr4	46779766	46779765	0.81	NA	NA	46779765	0.73	46779765	0.83	46779765	1.0
chr4	46787452	46744516	0.98	46738657	0.5	46787461	0.5	NA	NA	46759283	0.67
chr4	46790005	46744516	0.52	46790004	0.76	46790004	0.38	46790004	0.92	46790004	0.69
chr4	46791175	46753101	0.89	46741194	0.49	46791174	0.57	46762461	0.76	46804625	0.5
chr4	46803733	46803732	0.24	46803732	0.84	46803732	0.83	46803732	0.71	46803732	0.75
chr4	46804564	46804563	0.97	NA	NA	NA	NA	46804563	1.0	NA	NA
chr4	46806337	46806355	0.75	NA	NA	46763118	0.5	46804563	1.0	NA	NA
chr4	46811328	46811327	0.39	NA	NA	46811327	0.83	46811327	1.0	46841501	0.5
chr4	46812371	46812370	0.93	46812370	0.94	46812370	0.96	46812370	0.92	46812370	0.99
chr4	46819540	46818415	0.8	46819539	0.57	46798467	0.89	46798467	0.57	46821617	0.71
chr4	46821898	46800758	0.91	46773822	1.0	NA	NA	46821906	1.0	46821936	0.5
chr4	46822381	46822380	0.51	46822380	0.95	46822380	0.98	46821617	0.97	46822380	0.98
chr4	46824655	46824654	0.92	46824654	1.0	46836242	0.92	46824654	0.94	46824654	0.9
chr4	46832905	46835745	0.75	46832904	0.98	46826561	0.97	46832904	0.95	46832862	0.94
chr4	46836353	46836353	0.89	46836353	0.25	NA	NA	46836353	0.44	46836353	1.0
chr4	46836593	46836588	0.8	NA	NA	46864343	0.25	46836588	1.0	46836592	0.67
chr4	46837261	46820834	0.31	46837274	0.21	46831027	0.39	46837274	0.18	46837274	0.24
chr4	46838884	46838883	0.79	46792222	0.84	46838883	1.0	46838883	1.0	46818111	0.5
chr4	46841335	46837762	0.26	46831027	0.66	46831027	0.76	46831027	0.74	46831277	0.71
chr4	46849140	46807623	1.0	NA	NA	NA	NA	NA	NA	46804335	0.12
chr4	46852564	46842693	0.68	46852563	0.47	46852563	0.53	46836969	0.43	46852563	0.52
chr4	46864639	46868348	0.85	46866145	0.89	46866955	0.83	46872771	0.92	46866145	0.83
chr4	46871640	46871639	0.88	46870111	0.99	46861682	0.98	46870111	0.88	46870111	0.94
chr4	46878020	46877772	0.87	46877772	0.93	46877772	0.95	46884311	0.94	46878892	0.97
chr4	46878484	46878483	0.65	46878483	0.78	46878483	0.7	46878483	0.66	46878483	0.63
chr4	46879724	46879723	0.93	46879723	0.95	46879472	0.94	46879723	0.97	46879723	0.99
chr4	46881601	46881600	0.89	46880721	0.91	46881600	0.63	46881600	1.0	46878189	0.94
chr4	46881716	46881471	1.0	NA	NA	NA	NA	46930635	0.2	NA	NA
chr4	46883777	46883776	0.71	46877239	0.56	46883776	0.8	46879472	0.79	46883776	0.72
chr4	46884884	46884883	0.72	46884883	0.59	46884883	0.84	46884883	0.85	46884883	0.33
chr4	46888442	46888441	0.52	46888441	0.75	NA	NA	46839167	0.5	46888441	0.5
chr4	46889900	46889899	0.95	46889899	0.94	46889899	0.61	46889899	0.87	46889899	0.97
chr4	46896639	46896645	0.99	46896645	1.0	46896645	1.0	46877772	1.0	46893319	1.0
chr4	46905153	46905152	1.0	46877772	0.98	46905152	0.97	46877772	0.98	46893319	0.94
chr4	46907717	46907716	0.92	46907716	1.0	46892646	0.91	46907716	1.0	46907716	0.95
chr4	46908739	46905353	0.91	46877772	0.93	46892181	0.9	46905353	0.84	46893319	0.87
chr4	46909045	46909044	0.56	46909044	0.96	46909044	1.0	46909044	0.96	46909044	0.96
chr4	46910589	46910588	0.96	NA	NA	NA	NA	46903075	1.0	46910596	1.0
chr4	46912873	46939001	0.75	46896248	0.76	46939001	0.73	46905972	0.79	46896248	0.83
chr4	46915305	46915304	0.7	46898598	0.5	NA	NA	46868643	0.75	46915304	0.5
chr4	46921134	46921133	0.75	46921133	0.75	46921133	0.5	46921133	1.0	46921133	1.0
chr4	46923175	46877122	0.8	NA	NA	46923174	1.0	46923174	0.33	46956131	0.67
chr4	46925715	46913144	0.2	46969307	0.41	46969307	0.3	46925751	0.29	46969307	0.4
chr4	46926075	46911311	0.88	46926074	1.0	46926074	0.62	46924760	0.99	46926074	0.97
chr4	46938593	46970946	0.22	NA	NA	NA	NA	NA	NA	NA	NA
chr4	46938826	46938825	1.0	NA	NA	46914374	1.0	46959337	0.8	NA	NA
chr4	46942626	46921562	0.42	46953173	0.33	46953173	0.53	46953173	0.46	46942625	0.22
chr4	46947575	46924175	0.17	NA	NA	NA	NA	NA	NA	46929222	0.17
chr4	46950716	46950585	0.93	46950585	0.93	46950585	0.91	46950585	0.9	46950585	0.9
chr4	46951729	46951728	0.64	NA	NA	NA	NA	46951740	0.5	46951728	0.6
chr4	46951795	46951791	0.8	46950585	0.75	46951791	0.82	46950585	0.85	46950585	0.78
chr4	46954557	46927711	0.51	46954556	0.6	46954556	0.59	46954556	0.92	46954556	0.53
chr4	46959819	46957990	0.62	46957990	0.79	46965262	0.69	46957990	0.59	46957990	0.8
chr4	46967355	46967354	0.9	46967354	0.5	46967354	0.5	47001060	0.33	46961438	0.5
chr4	46972863	46925969	1.0	46972873	1.0	NA	NA	46936821	1.0	NA	NA
chr4	46976656	47019917	0.17	NA	NA	NA	NA	NA	NA	NA	NA
chr4	46980374	46980417	0.42	46980373	0.68	46993349	0.5	46980373	0.63	46980373	0.54
chr4	46985927	46985948	1.0	NA	NA	NA	NA	NA	NA	NA	NA
chr4	46992757	47032318	0.5	NA	NA	NA	NA	NA	NA	NA	NA
chr4	46992956	46993636	0.55	46991189	0.76	46991189	0.74	46993643	0.7	46980417	0.6
chr4	46996071	46996070	0.78	46996070	0.96	46996070	0.89	46996070	0.91	46996070	0.96
chr4	47004687	46993515	0.05	NA	NA	NA	NA	NA	NA	NA	NA
chr4	47005417	47005416	0.99	47005416	1.0	47005416	0.5	47005416	1.0	NA	NA
chr4	47007143	47007142	0.92	47007142	0.9	47010019	0.82	47007142	0.96	47011092	0.79
chr4	47008465	47008464	0.96	47008464	1.0	47008464	1.0	47003298	0.8	47008464	0.67
chr4	47010955	47010954	0.85	NA	NA	47019664	0.25	47010954	1.0	47010954	1.0
chr4	47013140	47012884	0.65	47013139	0.83	47013139	0.91	47013139	0.44	47013139	0.86
chr4	47014893	47012219	0.87	47018841	0.67	47012219	0.84	47012219	0.71	47018841	0.65
chr4	47016561	47012884	0.94	47016560	1.0	47016560	1.0	47012470	0.68	47016560	0.49
chr4	47017627	47017632	0.95	47004148	1.0	47017621	0.74	47017621	1.0	47017621	0.46
chr4	47018047	47018075	0.8	46981101	0.11	47001198	1.0	NA	NA	47032073	0.17
chr4	47019550	47031753	0.51	47019549	0.48	47019549	0.67	47019549	0.55	47019549	0.54
chr4	47019889	47019331	0.66	47028189	0.34	47054055	0.5	47028189	0.41	47044202	0.46
chr4	47026152	46990916	0.25	47026151	1.0	NA	NA	47026151	0.5	NA	NA
chr4	47028873	47028872	0.13	47028872	1.0	46993134	0.02	47028872	0.67	47028872	0.56
chr4	47031751	47031753	0.83	47031750	0.72	47031750	0.72	47032058	0.66	47031750	0.61
chr4	47032074	47032087	0.48	47020214	0.85	47031755	0.92	47020214	0.95	47020028	0.88
chr4	47032127	47021563	0.65	47032128	0.37	47044202	0.51	47020028	0.48	47033409	0.47
chr4	47036861	47036869	0.15	47004075	0.98	47036862	1.0	47004075	0.97	NA	NA
chr4	47036863	47000076	0.5	47004075	1.0	47036862	1.0	47004075	1.0	NA	NA
chr4	47037003	46993370	0.01	NA	NA	47002940	0.75	NA	NA	NA	NA
chr4	47037528	47037557	0.33	47037557	0.92	47042414	0.11	47037557	0.75	47037557	0.29
chr4	47039360	47039359	0.55	47039359	0.47	47036885	0.8	47039359	0.91	47039277	0.56
chr4	47045442	47046102	0.65	47049063	0.66	47027947	0.71	47049063	0.65	47049063	0.6
chr4	47049064	47049063	0.68	47049063	0.77	47035778	0.89	47049063	0.9	47049063	0.86
chr4	47050415	47044752	0.96	47051816	0.99	47050429	0.99	47051816	0.98	47051816	0.96
chr4	47054054	47054049	1.0	47005507	0.75	47094283	1.0	47005507	0.66	47054054	0.5
chr4	47054589	47052418	0.86	47054588	0.99	47054588	1.0	47054588	0.93	47054588	1.0
chr4	47057104	47057107	0.86	47057107	0.84	NA	NA	47018054	1.0	47057107	1.0
chr4	47062301	47062300	0.84	47062300	0.82	47062300	0.75	47062300	0.44	47062300	0.81
chr4	47062445	47062444	0.83	47046702	0.81	47050609	0.83	47062444	0.73	47045769	0.81
chr4	47067613	47067616	1.0	NA	NA	NA	NA	47067616	0.44	47026403	0.5
chr4	47071638	47071647	0.63	47071647	0.5	47071647	0.44	47071647	0.76	47071647	0.51
chr4	47072044	47072043	0.94	47071078	0.98	47072043	1.0	47072043	0.99	47071078	0.97
chr4	47075190	47075189	0.96	47075189	0.25	47109058	0.5	47075189	0.8	47075189	1.0
chr4	47076648	47077994	0.69	NA	NA	47076647	1.0	47076647	1.0	NA	NA
chr4	47079999	47079998	0.61	47047661	1.0	NA	NA	47047661	0.67	47079998	0.83
chr4	47080299	47080298	0.98	47075501	0.98	47080298	0.99	47080298	1.0	47077747	1.0
chr4	47087280	47087167	0.49	47087280	0.96	47087280	0.68	47087280	0.95	47087280	0.98
chr4	47087542	47087541	0.56	47087541	0.71	47087541	0.88	47087541	0.85	47087541	0.99
chr4	47092610	47092609	0.94	47092609	0.96	47092609	0.98	47092609	0.98	47092609	0.99
chr4	47094208	47098428	0.76	47094229	0.78	47094229	0.45	47094229	0.76	47094229	0.81
chr4	47094763	47094762	0.69	47094762	0.93	47094762	1.0	47094762	0.64	47094762	0.95
chr4	47098151	47107343	0.7	47088390	0.83	47094229	0.63	47093072	0.82	47093072	0.8
chr4	47104507	47103862	0.92	47100877	0.94	47099833	0.97	47104506	0.55	47104506	0.92
chr4	47106029	47150182	0.01	NA	NA	NA	NA	NA	NA	NA	NA
chr4	47111970	47103862	0.57	47111186	0.9	47111969	0.96	47099833	0.81	47100877	0.75
chr4	47112754	47112753	0.53	47112753	0.92	47112753	0.91	47112753	0.94	47112753	0.97
chr4	47113387	47111006	0.61	47113386	0.86	47113386	0.91	47113386	0.79	47113386	0.92
chr4	47119496	47119510	0.8	47119506	0.49	47119510	0.67	47119506	0.46	47124671	0.85
chr4	47123978	47123977	0.69	NA	NA	47077962	0.5	47116894	0.2	47123977	1.0
chr4	47130326	47154257	0.27	47100877	0.3	47099833	0.54	47099833	0.39	47101098	0.29
chr4	47132373	47138199	0.53	47101098	0.63	47099833	0.56	47099833	0.7	47100877	0.54
chr4	47132397	47138199	0.55	47101098	0.62	47099833	0.52	47099833	0.69	47100877	0.53
chr4	47140093	47126692	0.43	47142901	0.56	47113386	0.47	47112488	0.45	47143897	0.55
chr4	47140757	47111006	0.53	47150340	0.13	47172790	0.54	47099668	0.14	47142680	0.5
chr4	47144819	47144818	0.61	47144818	0.99	47144818	0.9	47144818	0.93	47144818	1.0
chr4	47150168	47148980	0.89	47148980	0.95	47148980	0.9	47148980	0.96	47148980	0.93
chr4	47150311	47159124	0.53	47148980	0.85	47148980	0.76	47159124	0.77	47148980	0.82
chr4	47150380	47151292	0.93	47150369	0.92	47148980	0.98	47148980	0.88	47148980	0.87
chr4	47150647	47148980	0.98	47148980	0.99	47148980	0.97	47148980	0.98	47148980	0.93
chr4	47159113	47159124	0.91	47148980	0.78	47148980	0.94	47159124	0.8	47148980	0.77
chr4	47159281	47113438	0.67	NA	NA	NA	NA	NA	NA	47150310	0.17
chr4	47159510	47153418	0.77	47159509	0.94	47147168	0.95	47159509	1.0	47159509	0.98
chr4	47160750	47160753	0.87	47159550	0.91	47147168	0.88	47159550	0.94	47160753	0.92
chr4	47161498	47133397	0.06	NA	NA	NA	NA	NA	NA	47184485	0.69
chr4	47169505	47169504	0.8	47169504	0.79	47169504	0.98	47169504	0.79	47169504	0.92
chr4	47170381	47170380	0.6	47170988	0.88	47170380	0.83	47170380	1.0	47170380	0.94
chr4	47171271	47171270	0.93	47171270	1.0	47159647	1.0	47171270	0.92	47171270	1.0
chr4	47183346	47183118	0.55	47183118	0.43	47170277	0.64	47183118	0.42	47204499	0.49
chr4	47192072	47228862	0.25	47180125	1.0	NA	NA	47237540	0.04	NA	NA
chr4	47193126	47192951	0.72	47193125	1.0	47192951	0.98	47158992	0.86	47178196	0.94
chr4	47206853	47206880	0.45	47206866	0.44	47206880	0.6	47205085	0.5	47206880	0.5
chr4	47209800	47209799	0.93	47209799	0.98	47209799	0.98	47209799	0.98	47209799	0.96
chr4	47213422	47212004	0.92	47213421	1.0	47212414	0.5	47163834	0.84	NA	NA
chr4	47213835	47213834	0.95	47213834	1.0	47213834	0.72	47213834	0.96	47213834	0.81
chr4	47232877	47266019	0.44	47232876	0.87	47232876	0.82	47232876	0.65	47232876	0.77
chr4	47234488	47234487	0.98	47234487	1.0	47231431	0.97	47234487	1.0	47234487	0.92
chr4	47235547	47235558	0.9	47224424	0.99	47232183	1.0	47235558	1.0	47235558	0.94
chr4	47248984	47248983	0.96	NA	NA	NA	NA	47241253	1.0	NA	NA
chr4	47263197	47262840	0.39	47263196	0.76	47263196	0.99	47258105	0.55	47263196	0.87
chr4	47263971	47263979	0.97	47263979	0.98	47263196	0.99	47258105	1.0	47263979	0.91
chr4	47265312	47265311	0.57	NA	NA	NA	NA	47265311	1.0	47265311	1.0
chr4	47279083	47279083	0.28	47280626	0.63	47279083	0.35	47279083	0.52	47280626	0.49
chr4	47280815	47280814	0.71	47279397	0.7	47279397	0.66	47277430	0.68	47279397	0.87
chr4	47287127	47287133	0.56	47287133	0.83	47287133	0.96	47287133	0.92	47287133	0.92
chr4	47288237	47279397	0.51	47286268	0.46	47286268	0.78	47288243	0.33	47286268	0.7
chr4	47293115	47265560	0.06	NA	NA	47293114	0.94	NA	NA	47293114	1.0
chr4	47301634	47301633	0.69	47311237	0.86	47301633	0.94	47301633	0.91	47301633	0.84
chr4	47303368	47292040	0.48	47299552	0.82	47298409	0.57	47299552	0.6	47286568	0.48
chr4	47306259	47291721	0.93	47291721	0.76	47266744	0.39	47291721	0.81	47303382	0.22
chr4	47306744	47333101	1.0	NA	NA	NA	NA	NA	NA	NA	NA
chr4	47311238	47311237	0.35	47301633	0.66	47311237	0.5	47301633	0.57	47301633	0.79
chr4	47312037	47312421	0.8	47312190	0.97	47312190	0.95	47312421	0.9	47312190	0.88
chr4	47318429	47284645	1.0	47296777	0.67	47318446	0.25	47317529	0.01	NA	NA
chr4	47320754	47320763	0.62	47344636	0.46	47320016	0.84	47344636	0.58	47320763	0.83
chr4	47322970	47321591	0.92	47312190	0.97	47320658	0.97	47313304	0.9	47321591	0.93
chr4	47325435	47325434	0.6	47291721	0.38	47325434	0.22	47325434	0.78	47325434	0.25
chr4	47327322	47347303	0.1	47304165	0.04	47316225	0.83	47287133	0.38	47346075	0.45
chr4	47327358	47334315	0.99	47327370	1.0	NA	NA	47322074	1.0	47277656	0.5
chr4	47328918	47328917	0.63	47328917	0.81	47328917	0.72	47328917	0.59	47328917	0.64
chr4	47333190	47326123	0.43	47326984	0.56	47335999	0.58	47335124	0.29	47335124	0.31
chr4	47335262	47335261	0.93	NA	NA	47297367	1.0	47328222	1.0	NA	NA
chr4	47339541	47341054	0.58	47341054	0.64	47341054	0.91	47341054	0.78	47341054	0.9
chr4	47339824	47338878	0.54	47326984	0.84	47343871	0.86	47320202	0.74	47343871	0.72
chr4	47344716	47344723	1.0	47341054	1.0	47344723	1.0	47341054	0.93	47344723	0.99
chr4	47347284	47347283	0.82	47347283	1.0	NA	NA	47333233	0.5	47347283	0.33
chr4	47354903	47355080	0.82	47354558	0.78	47328917	0.31	47354558	0.75	47354558	0.73
chr4	47360121	47360120	0.88	47360120	0.99	47360120	0.94	47360120	0.98	47361495	0.95
chr4	47363019	47363788	0.65	47352749	0.79	47361815	0.98	47352749	0.68	47360355	0.92
chr4	47366626	47366630	0.98	47366630	1.0	47366781	0.99	47366630	0.94	47366781	0.87
chr4	47369435	47369572	0.58	47373295	0.67	47371091	0.91	47368412	0.66	47371486	0.8
chr4	47370487	47370722	0.81	47367740	1.0	47366208	1.0	47369572	0.97	47366208	0.97
chr4	47384412	47384416	0.65	47384416	0.69	47384416	0.92	47384416	0.62	47384416	0.7
chr4	47388867	47364795	1.0	NA	NA	NA	NA	NA	NA	NA	NA
chr4	47392090	47392111	0.37	47392111	0.62	47392089	1.0	47392089	0.71	47374514	0.73
chr4	47394733	47394732	0.51	NA	NA	47394732	0.25	47394732	0.75	NA	NA
chr4	47397568	47397567	0.67	NA	NA	47397567	0.67	NA	NA	NA	NA
chr4	47397734	47397733	0.95	47397733	1.0	47397733	0.56	47397733	1.0	47397733	1.0
chr4	47398558	47398549	0.77	47398549	0.99	47398549	0.68	47398549	0.91	47398549	0.86
chr4	47398769	47350465	0.16	NA	NA	NA	NA	47403247	1.0	NA	NA
chr4	47400526	47401115	0.52	47393836	0.92	47399170	0.92	47396137	0.93	47395641	0.92
chr4	47401802	47401115	0.68	47404528	0.87	47404618	0.93	47396137	0.9	47404618	0.86
chr4	47404490	47404528	0.56	47404528	0.64	47406119	0.77	47404618	0.57	47404489	0.67
chr4	47416454	47416453	0.94	47416453	1.0	47416453	1.0	47416453	1.0	47416453	0.93
chr4	47417265	47413053	0.57	NA	NA	NA	NA	47412079	0.83	NA	NA
chr4	47420934	47420977	0.45	47420943	0.35	47420943	0.53	47420977	0.3	47420943	0.21
chr4	47423125	47423124	0.93	47423124	0.95	47423124	0.96	47423124	1.0	47423124	1.0
chr4	47425377	47425578	0.33	47425377	0.32	47470288	0.29	47425377	0.29	47425377	0.39
chr4	47425481	47425480	0.2	47425480	0.26	47425516	0.21	47425480	0.25	47425480	0.17
chr4	47426190	47425578	0.29	47426194	1.0	47426194	1.0	47426194	0.83	47426194	0.75
chr4	47428794	47428793	0.93	47428793	0.97	47428793	0.95	47428793	1.0	47428793	0.95
chr4	47430791	47430790	0.5	47430790	0.79	47426318	0.92	47447978	0.7	47425398	0.87
chr4	47430958	47430971	0.79	47428910	0.89	47428910	0.83	47423916	0.85	47428910	0.84
chr4	47430971	47430971	0.77	47428910	0.98	47428910	0.97	47423916	0.93	47430971	0.95
chr4	47438602	47438197	0.71	47441311	0.8	47434053	0.82	47442589	0.59	47441311	0.83
chr4	47447372	47448832	0.44	47440344	0.56	47440344	0.58	47448915	0.58	47440344	0.58
chr4	47455008	47417327	0.03	NA	NA	NA	NA	NA	NA	NA	NA
chr4	47456263	47451939	0.51	47440344	0.81	47448915	0.84	47440344	0.73	47457396	0.77
chr4	47457839	47457843	0.67	47436423	0.52	47457843	0.93	47422884	0.61	47457843	0.92
chr4	47468220	47466495	0.85	47448832	1.0	47465169	1.0	47468219	1.0	47448832	0.98
chr4	47474188	47474068	0.94	47471666	0.88	47474187	0.58	47473842	0.94	47470525	0.89
chr4	47477142	47477137	0.98	47477058	1.0	NA	NA	47433122	1.0	47456302	1.0
chr4	47477257	47477137	0.63	47477267	0.82	47477267	0.94	47477267	0.74	47478541	0.88
chr4	47479630	47479629	0.86	47479629	1.0	47479629	0.77	NA	NA	47479629	0.42
chr4	47485382	47485381	0.92	47485381	0.97	47485381	0.95	47485381	0.96	47485381	0.96
chr4	47485686	47485686	0.73	47485686	0.5	47485686	0.5	47485685	0.55	47485686	0.96
chr4	47490931	47490930	0.71	47490930	1.0	47490930	0.64	NA	NA	47490930	0.59
chr4	47495738	47495737	0.45	47495737	0.89	47495737	0.92	47495737	0.96	47495737	0.97
chr4	47496151	47496156	0.91	47496156	0.96	47496156	0.99	47496156	0.98	47496156	0.94
chr4	47497460	47496355	0.78	47497459	1.0	NA	NA	47497459	1.0	NA	NA
chr4	47502472	47502471	0.98	47502471	0.97	47502471	0.93	47502471	0.77	47502471	0.95
chr4	47502548	47502561	1.0	NA	NA	47502547	1.0	NA	NA	NA	NA
chr4	47503916	47503915	0.74	47503915	0.87	47506990	0.97	47503915	0.83	47503915	1.0
chr4	47509943	47502144	0.33	47519444	0.68	47509943	0.46	47522980	0.52	47519444	0.71
chr4	47516244	47516243	0.96	47516243	0.64	47516243	1.0	47516243	1.0	47516243	0.93
chr4	47522981	47522980	0.97	47529054	1.0	47519444	1.0	47522980	1.0	47522980	0.99
chr4	47530447	47529054	1.0	47529054	1.0	47530446	1.0	47530446	0.97	47530446	0.99
chr4	47535318	47535250	0.9	47535250	0.98	47535250	0.87	47535250	0.96	47535317	0.97
chr4	47536262	47536261	0.44	47536261	0.87	47536261	1.0	47536261	0.9	47536261	0.98
chr4	47540106	47533768	1.0	NA	NA	NA	NA	47526921	1.0	NA	NA
chr4	47541223	47521648	1.0	NA	NA	NA	NA	47503221	1.0	47541222	1.0
chr4	47543834	47543698	0.85	47543534	0.84	47543698	0.83	47543599	0.85	47543534	0.87
chr4	47547091	47547090	0.93	47547090	0.64	47544883	0.95	47545593	0.77	47543534	0.68
chr4	47555759	47576088	0.33	NA	NA	NA	NA	NA	NA	NA	NA
chr4	47560489	47563898	0.22	NA	NA	47577065	0.01	47520441	0.4	47560517	1.0
chr4	47562828	47562832	0.82	47558681	0.97	47547677	0.83	47562832	0.81	47562832	0.98
chr4	47562833	47562832	0.82	47558681	0.97	47547677	0.83	47562832	0.79	47562832	1.0
chr4	47563846	47563464	1.0	47558386	1.0	47563845	0.97	47563464	1.0	47563845	0.94
chr4	47563883	47602342	0.33	NA	NA	NA	NA	NA	NA	NA	NA
chr4	47564332	47564331	0.97	47542509	1.0	47564331	0.46	47564331	1.0	47564331	0.93
chr4	47564959	47564958	0.83	47564958	1.0	47564963	0.33	47564959	0.67	47564958	0.68
chr4	47570803	47570802	0.98	47562351	0.78	47570802	0.8	47570802	0.91	47570802	0.92
chr4	47572644	47575438	0.66	47568437	0.61	47560180	0.66	47568437	0.62	47576954	0.6
chr4	47573885	47573884	0.99	47573884	1.0	47569395	0.98	47573884	1.0	47573884	1.0
chr4	47574755	47574754	1.0	47574754	0.73	NA	NA	47574754	0.43	47574754	0.83
chr4	47584365	47584379	0.84	NA	NA	47584390	0.89	47543298	0.67	NA	NA
chr4	47584391	47537116	0.02	NA	NA	47584390	0.89	47543298	1.0	NA	NA
chr4	47587969	47586392	1.0	NA	NA	NA	NA	47586392	1.0	NA	NA
chr4	47597352	47597351	0.71	47598295	0.97	47597351	0.89	47598295	0.9	47597351	0.7
chr4	47601321	47601320	0.75	47614193	0.76	47602219	0.78	47614193	0.79	47601320	0.79
chr4	47607947	47607963	0.89	47600582	0.79	47605012	0.93	47600582	0.82	47607963	0.84
chr4	47613959	47614970	0.81	47613958	0.95	47613958	0.98	47613958	0.84	47613958	0.95
chr4	47618333	47618819	0.62	47584607	0.72	47600582	0.81	47584643	0.67	47608740	0.55
chr4	47618820	47629134	0.47	47618819	0.95	47618819	0.95	47618819	0.94	47618819	0.93
chr4	47621851	47621850	0.96	47621850	0.44	47621850	0.71	47621850	0.77	47621850	0.26
chr4	47622882	47622881	0.25	NA	NA	NA	NA	NA	NA	NA	NA
chr4	47624880	47624879	0.95	47624879	0.99	47624879	0.99	47624879	0.97	47624879	0.95
chr4	47628437	47646677	0.29	47614970	0.41	47614970	0.66	47624423	0.48	47625122	0.48
chr4	47645451	47645450	0.92	47645450	0.98	47645450	0.62	47645450	0.97	47602919	0.79
chr4	47646044	47643533	0.82	47645971	0.66	47606672	0.92	47646660	0.75	47640110	0.68
chr4	47647512	47647511	1.0	47647511	1.0	NA	NA	47647511	1.0	NA	NA
chr4	47656153	47656730	0.84	47650077	0.97	47656730	0.94	47643533	0.87	47646660	0.96
chr4	47657536	47657535	0.73	47649428	0.98	47657535	0.67	47657535	0.97	47659781	0.98
chr4	47657729	47615622	1.0	47679549	0.1	47657535	0.01	NA	NA	NA	NA
chr4	47669554	47669553	0.48	47669553	0.95	47669553	0.97	47669553	0.71	47669553	0.9
chr4	47669573	47669553	0.46	47669553	0.93	47669553	0.85	47669553	0.72	47669553	0.88
chr4	47671752	47673696	1.0	47630388	0.01	47632250	1.0	47677927	1.0	47630274	0.6
chr4	47673180	47672133	0.64	47673179	0.85	47673179	0.83	47673179	0.74	47673179	0.79
chr4	47679368	47680758	0.66	47679367	0.94	47680157	0.91	47679367	0.93	47680157	0.87
chr4	47691735	47664556	1.0	47691734	0.71	47656387	0.08	47664735	1.0	47691734	1.0
chr4	47692555	47692554	0.96	47692554	0.69	47692554	1.0	47692554	0.79	47692554	1.0
chr4	47694459	47694459	0.95	47694459	0.98	47694459	0.99	47694459	0.96	47694459	0.93
chr4	47709272	47709271	0.8	47709271	0.78	47709271	0.75	47709271	0.78	47709271	0.75
chr4	47721166	47720852	0.98	47708965	1.0	47720009	0.98	47720009	1.0	47708965	1.0
chr4	47731280	47731279	1.0	NA	NA	NA	NA	NA	NA	NA	NA
chr4	47731869	47726462	0.75	47708965	1.0	47730336	0.97	47731868	0.94	47708965	0.97
chr4	47737997	47737996	0.82	47708965	0.91	47737996	0.98	47720009	0.57	47737996	1.0
chr4	47743888	47708749	0.75	47743887	0.8	47743887	1.0	47743887	1.0	47743887	1.0
chr4	47744586	47744585	0.75	47744585	0.84	47744585	0.43	47744585	0.9	47711250	0.71
chr4	47746542	47746541	1.0	NA	NA	NA	NA	47723353	1.0	47746541	0.67
chr4	47747494	47747510	0.75	47744663	1.0	NA	NA	47729401	0.79	47734522	0.8
chr4	47749121	47749120	0.79	47749120	1.0	NA	NA	47749120	1.0	NA	NA
chr4	47757858	47757364	0.28	47753262	0.22	47767057	0.44	47714343	0.35	47753262	0.25
chr4	47761481	47723353	0.83	47749701	0.63	47767372	0.74	47761480	0.57	47761480	0.66
chr4	47765312	47765307	0.73	47765307	0.83	47765307	0.71	47765307	0.93	47765307	0.85
chr4	47767358	47779655	0.86	47749701	0.97	47746881	0.86	47767372	0.94	47735459	0.83
chr4	47772076	47754542	0.26	47772076	0.32	47772076	0.29	47772076	0.3	47772076	0.28
chr4	47780170	47780169	0.89	47780169	0.67	47780169	0.5	47780169	1.0	47780169	0.43
chr4	47780890	47780913	0.95	47780913	1.0	NA	NA	47780913	0.67	47738219	1.0
chr4	47780914	47780913	0.95	47780913	1.0	NA	NA	47780913	0.67	47738219	1.0
chr4	47785518	47785517	0.58	47785517	1.0	47786402	0.97	47785517	0.9	47786402	0.98
chr4	47786545	47806809	0.14	NA	NA	47747244	1.0	47743346	0.17	NA	NA
chr4	47787514	47777822	0.88	47787513	1.0	47787513	0.25	47742924	0.8	47746869	0.5
chr4	47789307	47789306	1.0	NA	NA	NA	NA	47757880	1.0	NA	NA
chr4	47793028	47776457	0.96	47793027	1.0	NA	NA	47748569	0.82	47753214	0.56
chr4	47799106	47799106	0.26	47799106	0.36	47799106	0.38	47799106	0.49	47799106	0.3
chr4	47800262	47755484	1.0	47800145	0.03	NA	NA	NA	NA	NA	NA
chr4	47802912	47770636	0.08	NA	NA	NA	NA	47792655	0.03	NA	NA
chr4	47805136	47797722	0.59	47810166	0.85	47786402	0.64	47797722	0.68	47786402	0.74
chr4	47806152	47806151	0.97	47806151	1.0	47806151	1.0	47761480	1.0	47806151	1.0
chr4	47810167	47810166	1.0	47810166	1.0	47810166	0.98	47810166	0.98	47810166	1.0
chr4	47816833	47816846	0.58	47812708	0.92	47816846	0.99	47816846	0.98	47816846	0.98
chr4	47817279	47817295	0.98	47817295	1.0	47817295	1.0	47817295	0.99	47817295	0.98
chr4	47821375	47831552	0.5	47810612	0.25	47797967	0.33	NA	NA	NA	NA
chr4	47822821	47822170	0.61	47795576	0.94	47822820	0.3	47822820	0.81	47822820	0.5
chr4	47824117	47824116	0.57	47824116	0.88	47824116	0.9	47824116	0.86	47824116	0.92
chr4	47824311	47824310	0.69	47822533	0.77	47824310	0.79	47822533	0.71	47822533	0.79
chr4	47824479	47853096	0.07	NA	NA	NA	NA	NA	NA	NA	NA
chr4	47829368	47829876	0.64	NA	NA	NA	NA	NA	NA	NA	NA
chr4	47833522	47833521	0.73	47829090	0.88	47825353	0.67	47829090	0.88	47825353	0.88
chr4	47841120	47841119	0.99	47795576	1.0	47841119	1.0	47841119	1.0	NA	NA
chr4	47848893	47808388	1.0	NA	NA	NA	NA	NA	NA	NA	NA
chr4	47849953	47849952	0.74	47849952	0.97	47849952	0.98	47849952	0.98	47849952	0.97
chr4	47852966	47852965	0.74	47806670	1.0	47852965	1.0	47852965	0.86	47852965	0.69
chr4	47860859	47860858	0.97	NA	NA	NA	NA	47860858	1.0	NA	NA
chr4	47861019	47861018	0.9	47839395	0.95	47830875	0.86	47839395	0.95	47839395	0.94
chr4	47863682	47873866	0.33	NA	NA	NA	NA	NA	NA	NA	NA
chr4	47865489	47908926	0.82	47839420	0.7	47831278	0.9	47868625	0.73	47831278	0.7
chr4	47867643	47867642	1.0	47867241	0.96	47825353	0.98	47867642	0.97	47867642	0.99
chr4	47868319	47850201	0.67	NA	NA	47884101	0.05	47913011	0.17	47912872	0.1
chr4	47868572	47889914	0.25	NA	NA	47903976	0.25	NA	NA	47859358	0.12
chr4	47871351	47859940	0.74	47839395	0.87	47910428	0.96	47848567	0.97	47867952	0.89
chr4	47872462	47859940	0.72	47839395	0.95	47830875	0.96	47872461	0.83	47867952	0.98
chr4	47882347	47896339	0.01	NA	NA	NA	NA	NA	NA	NA	NA
chr4	47883245	47930459	0.25	NA	NA	NA	NA	NA	NA	47883260	0.8
chr4	47884301	47913955	0.11	NA	NA	47884312	0.44	NA	NA	47875985	0.67
chr4	47886376	47886370	0.96	NA	NA	47886375	1.0	NA	NA	NA	NA
chr4	47887970	47911164	0.6	NA	NA	NA	NA	NA	NA	NA	NA
chr4	47891937	47891936	1.0	47891936	0.9	47891936	0.5	47891936	1.0	47891936	0.73
chr4	47893703	47848749	0.83	47893702	0.5	47862652	0.01	NA	NA	47885558	0.87
chr4	47894540	47893636	0.79	47894539	0.85	47894539	0.97	47894539	0.84	47894539	0.98
chr4	47899299	47905996	0.68	47899298	0.71	NA	NA	47857324	0.83	47899298	0.78
chr4	47900211	47851418	1.0	NA	NA	47868388	0.67	NA	NA	NA	NA
chr4	47908423	47882203	0.99	47863872	0.96	47908422	0.96	47863872	1.0	47864945	1.0
chr4	47912442	47912461	0.8	47867952	0.85	47912528	0.98	47867952	0.78	47864726	0.79
chr4	47914217	47914216	0.62	47914216	0.5	47914216	0.85	47865581	1.0	47893719	0.57
chr4	47925089	47925088	1.0	47925094	1.0	47909647	1.0	47925088	1.0	47925094	0.89
chr4	47930733	47930732	1.0	NA	NA	47936147	0.25	47930732	1.0	NA	NA
chr4	47932334	47932333	0.92	47932333	0.91	47932333	0.78	47932333	0.87	47928654	0.87
chr4	47932501	47932500	0.61	47932500	0.63	47932500	1.0	47938993	0.57	NA	NA
chr4	47935798	47900266	1.0	47917206	0.06	47935797	0.96	47978864	0.88	47935797	0.93
chr4	47938174	47938176	0.84	47893116	0.54	47938173	0.93	47938177	0.32	47892667	0.8
chr4	47938315	47938314	0.74	47938314	0.99	47892667	1.0	47938314	0.98	47938314	0.98
chr4	47938398	47938397	0.39	47950659	0.76	47928433	0.67	47928433	0.8	47931169	0.78
chr4	47942013	47942012	0.57	47935625	0.75	47892667	0.67	47948229	0.76	47892667	0.74
chr4	47942360	47946770	0.59	47943797	0.94	47938173	0.72	47948229	0.79	47892667	0.94
chr4	47946771	47946770	1.0	47943797	0.87	47898320	0.95	47943797	0.88	47898320	0.86
chr4	47948186	47954539	0.82	47948185	0.94	47948370	0.95	47953741	0.95	47948185	0.93
chr4	47952368	47945236	0.49	47952368	0.52	47952368	0.72	47952368	0.56	47952368	0.49
chr4	47956924	47928784	0.96	47956927	0.57	47956921	0.98	47956927	0.67	47956927	0.9
chr4	47957893	47992441	0.55	47973066	0.59	47992441	0.78	47992441	0.7	47973066	0.54
chr4	47958622	47958621	0.98	47958621	0.95	47958621	0.97	47958621	0.93	47958621	0.93
chr4	47962344	47962422	0.8	47962422	0.69	47962422	0.82	47962422	0.71	47962343	0.67
chr4	47962963	47962962	0.79	47962962	0.98	47962749	0.99	47962962	0.95	47959570	0.93
chr4	47965430	47965429	0.93	47965429	0.93	47965429	0.9	47965429	0.96	47965429	0.64
chr4	47967303	47967322	0.62	47967309	1.0	47967322	0.25	47967309	0.71	NA	NA
chr4	47967978	47967977	0.44	47967977	1.0	NA	NA	47967977	0.95	47967977	1.0
chr4	47969447	47969445	1.0	47998467	0.07	47969445	1.0	NA	NA	NA	NA
chr4	47970651	47968183	0.8	47971217	0.94	47968183	0.76	47962422	0.89	47968983	0.94
chr4	47971103	47971102	1.0	NA	NA	NA	NA	NA	NA	NA	NA
chr4	47971169	47971014	0.67	47971014	0.53	47992439	0.72	47956662	0.6	47971168	0.69
chr4	47973704	47973703	1.0	47924323	1.0	47957892	1.0	47973703	0.67	NA	NA
chr4	47974067	47971902	0.46	47955081	0.59	47980558	0.71	47971902	0.53	47971902	0.57
chr4	47974710	47928433	0.48	47974709	0.83	47976566	0.97	47962422	0.75	47973004	0.83
chr4	47977829	47977828	0.83	47977828	0.98	47982412	0.99	47982412	0.88	47977828	0.99
chr4	47979321	47979652	0.83	47979652	0.81	47979652	0.88	47961652	0.84	47979652	0.82
chr4	47983605	47983615	0.95	47977165	0.87	47983615	0.83	47956752	1.0	47983615	1.0
chr4	47986402	47954224	0.95	47986401	0.96	47986401	0.44	47986401	0.9	47986401	0.8
chr4	47986974	47986974	0.98	47986974	0.91	47986974	0.98	47986974	0.97	47986974	0.96
chr4	47988980	47988977	1.0	47977165	1.0	47977163	1.0	47956752	0.99	47988977	0.98
chr4	47992653	47992657	0.49	47990399	0.7	47990399	0.67	47990399	0.64	47990399	0.7
chr4	47999107	47991513	1.0	47950067	1.0	NA	NA	47962694	1.0	47998533	0.14
chr4	48000375	48011299	0.62	47986974	0.92	48002584	0.92	47985919	0.92	47985919	0.94
chr4	48000909	47976662	1.0	NA	NA	NA	NA	NA	NA	NA	NA
chr4	48002684	48002683	0.57	48009006	0.79	48009006	0.75	48002683	0.79	48002683	0.74
chr4	48005102	47991018	0.75	47983281	0.62	48001998	0.74	47956662	0.55	48008859	0.51
chr4	48007055	47989684	0.01	48012748	0.01	NA	NA	NA	NA	48017863	0.17
chr4	48007670	47991760	1.0	48007669	1.0	48007669	0.97	47971014	0.98	48008859	0.98
chr4	48011313	48011299	0.93	48011299	0.97	48006903	0.98	48011299	0.98	47985919	0.95
chr4	48011343	47964703	0.2	48011342	0.57	NA	NA	48011342	0.46	48011412	0.75
chr4	48011396	48011342	0.58	48011342	0.59	48003516	0.91	48003516	0.59	48011412	0.61
chr4	48015009	48015008	1.0	NA	NA	48026586	0.17	NA	NA	NA	NA
chr4	48015197	48015208	0.78	48015196	0.62	48015196	1.0	48015196	0.61	47990692	1.0
chr4	48021890	48021889	0.98	48016512	1.0	48021889	1.0	48021556	1.0	48018915	1.0
chr4	48023065	48023073	0.98	47973145	1.0	NA	NA	48023073	1.0	NA	NA
chr4	48023976	48024811	0.61	48024811	0.56	48018915	0.73	48021556	0.62	48018915	0.58
chr4	48026721	48026721	0.69	48017609	0.96	48015622	0.98	48017609	0.95	48022883	0.96
chr4	48031055	47981681	0.05	NA	NA	NA	NA	NA	NA	48031054	0.8
chr4	48037931	48037930	0.92	47998467	0.07	48011884	1.0	NA	NA	48037930	0.27
chr4	48039022	48039021	0.94	48039021	0.73	48045071	0.04	48039021	0.68	48039021	1.0
chr4	48039342	48039341	0.92	48017609	0.98	48039341	1.0	48039341	0.99	48039341	0.98
chr4	48040573	48040572	0.72	48040572	0.64	48038811	0.67	48040572	0.69	48041110	0.66
chr4	48041591	48041590	0.66	48041591	0.75	48041591	1.0	47995433	0.77	48041592	0.8
chr4	48048644	48048643	0.64	48006157	0.48	48046627	0.63	48003516	0.44	48000609	0.34
chr4	48060220	48073115	0.57	48060224	1.0	48060224	0.33	48018252	1.0	48060250	0.56
chr4	48063827	48063844	0.77	48063844	0.94	48063844	0.34	48063844	0.91	48063844	0.94
chr4	48066196	48066198	1.0	48066198	0.98	48066198	0.99	48066198	1.0	48059814	0.98
chr4	48066199	48066198	1.0	48059637	0.99	48066198	1.0	48066198	1.0	48059814	1.0
chr4	48069317	48082820	0.6	48069330	0.74	48051004	0.7	48061078	0.76	48069330	0.85
chr4	48070892	48057985	0.46	48074469	0.77	48059637	0.93	48070893	0.71	48074469	0.26
chr4	48071947	48071283	0.87	48071283	0.99	48071283	0.89	48071283	0.98	48071920	0.95
chr4	48073092	48067679	0.75	48073091	0.79	48073091	0.92	48064938	0.74	48073091	0.79
chr4	48079880	48079879	0.98	48079879	0.96	48079879	0.93	48079879	0.99	48079879	0.98
chr4	48080662	48092553	0.5	48086985	0.73	48109181	0.48	48086985	0.65	48076576	0.55
chr4	48080778	48110619	0.03	NA	NA	NA	NA	NA	NA	NA	NA
chr4	48081101	48087443	1.0	NA	NA	NA	NA	NA	NA	NA	NA
chr4	48084257	48084264	0.59	48084264	0.56	48084264	1.0	48063055	0.5	48077971	0.5
chr4	48089386	48089385	0.63	48078556	0.86	48085678	0.96	48089385	0.9	48089385	0.97
chr4	48091496	48091510	0.98	48091510	1.0	NA	NA	48091510	1.0	48057679	0.2
chr4	48096517	48061244	0.22	NA	NA	NA	NA	NA	NA	NA	NA
chr4	48097423	48097422	0.48	48106210	0.87	48087241	0.77	48105293	0.77	48097627	0.87
chr4	48097749	48097748	0.89	48097748	0.68	48097748	0.58	48097748	0.74	48097748	0.65
chr4	48098928	48098947	0.98	48087241	0.99	48098947	0.97	48098947	0.83	48098947	0.98
chr4	48101798	48098181	1.0	48101797	1.0	NA	NA	NA	NA	NA	NA
chr4	48104206	48105588	0.89	48087241	0.8	48102239	0.97	48097343	0.87	48097627	0.96
chr4	48106389	48106388	0.94	48106388	0.99	48106388	0.95	48106388	0.97	48106388	1.0
chr4	48107900	48107945	0.98	48107945	0.99	48107945	0.98	48107945	0.95	48108381	0.98
chr4	48108073	48106805	1.0	48106805	1.0	NA	NA	48106805	0.95	48060802	1.0
chr4	48109182	48109181	0.87	48109181	0.98	48111202	0.65	48109181	1.0	48109181	0.98
chr4	48113816	48113815	0.98	48113815	1.0	48113815	0.36	48113815	1.0	NA	NA
chr4	48120079	48120112	0.93	48120078	0.97	48160491	1.0	48120078	0.83	48120078	0.67
chr4	48120492	48093110	0.0	NA	NA	48083743	0.25	NA	NA	48120491	0.64
chr4	48120870	48120869	0.94	48114869	0.99	48120869	0.99	48120869	0.97	48120931	0.96
chr4	48122704	48136651	0.11	NA	NA	48089979	0.2	48107925	0.5	48146785	0.05
chr4	48124421	48112489	0.88	NA	NA	48106548	0.2	48075945	0.5	NA	NA
chr4	48126484	48081408	1.0	NA	NA	NA	NA	48078472	1.0	NA	NA
chr4	48128483	48104693	0.67	NA	NA	NA	NA	NA	NA	48107392	0.05
chr4	48131318	48131317	0.76	48129091	0.99	48127171	1.0	48130153	0.98	48127171	0.93
chr4	48131444	48129091	1.0	48129091	1.0	48127171	1.0	48130153	1.0	48127171	0.97
chr4	48132041	48132040	0.4	48129862	0.83	48129862	0.93	48181450	0.8	48129862	0.84
chr4	48132945	48132944	0.94	48132944	0.25	NA	NA	48132944	0.86	48087441	0.0
chr4	48133225	48133225	0.57	48127784	0.98	48127898	0.69	48137548	0.63	48126833	0.82
chr4	48133732	48133757	1.0	48120937	1.0	48102069	1.0	NA	NA	NA	NA
chr4	48133758	48133757	1.0	48120937	1.0	NA	NA	NA	NA	NA	NA
chr4	48136825	48136822	0.92	48087075	1.0	NA	NA	48126395	1.0	NA	NA
chr4	48139505	48139504	1.0	NA	NA	NA	NA	48110442	0.67	NA	NA
chr4	48152436	48152435	0.49	48152435	0.33	48152435	0.52	48152435	0.22	48152435	0.52
chr4	48153221	48153220	0.93	48153220	0.8	48153220	1.0	48153220	0.92	48153220	0.51
chr4	48153672	48148591	0.5	NA	NA	NA	NA	NA	NA	NA	NA
chr4	48159084	48159083	0.98	48159083	0.76	48159083	0.22	48159083	0.9	48159083	1.0
chr4	48159555	48159554	0.7	48159554	0.63	48159554	0.92	48159554	0.93	48159554	0.97
chr4	48160905	48160904	0.7	NA	NA	48160904	0.92	NA	NA	48160904	0.5
chr4	48161599	48160641	0.88	48140807	0.96	48126833	0.97	48163871	0.97	48140807	0.96
chr4	48163819	48162520	0.99	48162520	0.99	48162520	1.0	48162520	1.0	48162520	0.98
chr4	48164552	48157334	0.74	48157334	0.95	48136518	0.84	48164196	0.89	48141704	0.95
chr4	48165011	48116878	0.07	NA	NA	NA	NA	NA	NA	NA	NA
chr4	48167283	48121688	0.93	48167288	0.25	NA	NA	48120382	1.0	NA	NA
chr4	48167410	48185070	0.02	NA	NA	NA	NA	NA	NA	NA	NA
chr4	48172436	48171055	0.98	48172435	0.97	48172435	1.0	48172435	0.95	48172435	0.99
chr4	48174664	48171055	0.99	48169099	1.0	48162520	1.0	48171055	1.0	48162520	1.0
chr4	48181673	48181450	0.63	48182113	0.7	48181450	0.78	48182113	0.7	48181450	0.62
chr4	48182285	48180416	0.76	48180416	0.73	48187693	0.93	48180416	0.75	48180416	0.74
chr4	48182535	48182535	0.5	48182113	0.42	48141665	0.61	48141665	0.48	48141665	0.55
chr4	48184770	48175759	0.52	48182113	0.77	48143678	0.47	48182113	0.62	48140661	0.52
chr4	48187435	48187434	0.73	48187434	0.68	48187434	0.75	48187434	0.75	48187434	0.63
chr4	48188607	48188606	1.0	NA	NA	NA	NA	NA	NA	NA	NA
chr4	48188861	48188873	1.0	48180521	1.0	48182535	0.11	48188873	1.0	48188873	0.9
chr4	48193163	48193162	0.79	48193162	0.86	48193162	1.0	48193162	0.86	48193162	0.84
chr4	48193601	48185876	1.0	48185876	0.81	NA	NA	48185876	0.76	48185876	1.0
chr4	48207619	48207618	0.55	48215229	0.47	48200856	0.72	48223146	0.53	48208988	0.6
chr4	48210495	48209497	0.83	48210506	0.69	48209087	0.94	48210506	0.46	48210001	0.5
chr4	48216245	48202622	0.67	48202622	0.9	48209087	0.61	48215233	0.89	48202622	0.68
chr4	48217107	48217106	1.0	48216767	0.94	48237245	0.5	48203337	1.0	48203337	0.87
chr4	48217957	48217956	0.76	48217956	0.66	48217956	0.84	48217956	0.65	48217956	0.67
chr4	48225701	48225696	0.79	48176286	0.67	48180179	1.0	48225696	1.0	48227592	0.25
chr4	48226616	48226615	1.0	48226615	1.0	48226615	1.0	48226615	1.0	48226615	0.99
chr4	48230076	48232162	0.62	48243915	0.73	48230075	0.62	48232162	0.67	48243915	0.67
chr4	48232289	48230571	0.51	48227869	0.93	48227869	1.0	48230571	0.96	48230571	0.97
chr4	48233341	48233340	0.57	48233340	0.66	48233340	0.53	48233340	0.65	48233340	0.7
chr4	48233817	48230693	0.83	48227069	1.0	48232162	0.99	48227069	0.98	48229315	1.0
chr4	48235075	48235074	1.0	NA	NA	48270459	0.84	NA	NA	48215488	1.0
chr4	48236280	48236279	0.86	48236279	1.0	48231480	0.33	48227591	1.0	48236290	0.79
chr4	48237320	48236342	0.97	48235367	1.0	48236313	1.0	48236342	0.98	48227663	0.8
chr4	48238703	48238697	1.0	48235367	1.0	48238697	0.98	48238697	0.96	48227663	0.98
chr4	48239977	48238697	0.68	48238687	0.77	48238687	0.83	48263641	0.82	48236032	0.8
chr4	48241216	48241215	0.6	NA	NA	NA	NA	48241215	1.0	NA	NA
chr4	48243965	48243964	0.88	48239981	0.68	48243964	0.84	48243179	0.85	48242658	0.88
chr4	48245296	48245295	0.72	48242009	0.84	48242009	0.63	48242009	0.61	48242009	0.71
chr4	48246468	48242719	0.98	48235367	1.0	48246467	0.79	48241822	1.0	48241822	0.97
chr4	48248867	48243915	0.95	48243915	0.76	48243915	0.85	48243915	0.87	48248866	0.76
chr4	48253573	48253198	0.57	48251324	0.6	48255884	0.59	48253572	0.56	48255884	0.62
chr4	48256428	48256429	1.0	NA	NA	NA	NA	NA	NA	48256428	0.25
chr4	48259716	48259715	0.85	48258808	0.8	48252226	0.83	48260453	0.78	48258808	0.74
chr4	48260605	48260619	1.0	48254991	0.99	48260619	0.95	48260619	1.0	48260619	0.97
chr4	48264642	48264641	0.85	48267617	0.78	48264641	0.78	48264641	0.72	48267617	0.86
chr4	48265375	48249126	0.33	48265374	0.24	48265374	0.51	48265374	0.18	NA	NA
chr4	48266839	48266838	0.77	48263641	0.98	48263641	0.95	48264996	1.0	48263641	0.91
chr4	48268947	48232611	0.56	NA	NA	NA	NA	NA	NA	NA	NA
chr4	48273473	48273472	0.98	48273472	1.0	48272970	0.91	48273472	0.97	48273472	1.0
chr4	48277219	48277218	0.9	48274611	1.0	48272970	0.98	48274611	1.0	48277218	0.98
chr4	48278442	48243489	0.64	NA	NA	NA	NA	48272660	0.14	NA	NA
chr4	48279231	48279230	0.81	48269686	0.97	48279230	0.99	48269946	0.95	48279230	0.93
chr4	48282242	48282241	1.0	48282241	0.96	48270347	0.99	48282241	0.96	48282241	0.97
chr4	48289736	48255884	0.82	48274611	0.92	48272970	0.97	48272970	0.91	48272970	0.92
chr4	48291715	48288254	1.0	48264118	0.87	48291714	0.82	48288254	0.98	48291714	0.53
chr4	48293346	48293345	0.99	48247562	1.0	48288208	0.93	48293345	0.87	48293345	0.86
chr4	48300363	48300362	0.98	48300362	1.0	48300362	1.0	48300362	1.0	48276282	0.43
chr4	48306159	48306164	0.99	48306164	0.98	48306164	0.85	48306164	1.0	48306164	0.97
chr4	48306526	48313114	0.49	48310505	0.92	48307201	0.93	48318413	0.89	48312041	0.88
chr4	48307197	48307201	0.99	48310505	1.0	48307201	1.0	48307201	1.0	48307201	1.0
chr4	48312519	48312518	0.49	48312518	0.25	NA	NA	48312518	0.56	48266763	0.75
chr4	48316669	48316668	0.76	48364168	1.0	NA	NA	NA	NA	NA	NA
chr4	48319756	48322043	0.78	48357561	0.33	48360668	0.22	48274485	0.63	48364639	0.19
chr4	48326629	48326628	0.96	48293025	0.99	48312065	0.91	48337641	0.9	48312065	0.98
chr4	48328707	48326628	0.71	48328707	0.53	48312065	0.73	48328020	0.78	48312065	0.81
chr4	48337642	48337641	0.97	48333248	1.0	48339244	0.97	48337641	1.0	48333248	1.0
chr4	48338481	48296137	1.0	48296137	0.97	NA	NA	48338497	1.0	48296137	0.99
chr4	48338498	48296137	1.0	48296137	0.94	NA	NA	48338497	1.0	48296137	0.88
chr4	48341707	48341715	0.95	48341715	1.0	NA	NA	48355304	0.17	NA	NA
chr4	48344694	48344690	0.86	48306522	1.0	NA	NA	48312616	1.0	48358380	0.33
chr4	48346836	48346942	0.47	48346835	0.84	48341676	0.74	48346835	0.87	48346835	0.91
chr4	48348690	48348117	0.51	48344868	0.74	48341676	0.95	48355510	0.74	48359490	0.78
chr4	48354467	48354466	0.71	48354466	0.98	48354316	0.86	48354461	0.94	48354316	0.99
chr4	48354885	48354884	0.99	48354884	0.98	48343989	0.99	48354884	0.96	48354316	0.99
chr4	48357376	48341533	1.0	48357375	1.0	48341533	1.0	48354046	0.99	48357375	1.0
chr4	48358324	48358323	0.98	48357755	1.0	48341676	0.97	48358323	1.0	48358323	0.99
chr4	48358711	48357755	0.95	48358728	1.0	48341676	0.99	48357755	1.0	48358728	0.99
chr4	48360154	48360153	0.65	48347925	0.93	48360153	0.8	48360153	0.95	48349079	0.95
chr4	48362142	48362141	0.64	48369741	0.03	48362141	1.0	48362141	1.0	NA	NA
chr4	48362373	48363393	1.0	NA	NA	48363718	0.5	NA	NA	NA	NA
chr4	48362424	48400388	0.43	48362423	0.95	48362423	0.98	48321340	0.58	48362423	0.94
chr4	48362733	48351303	0.95	48412325	0.67	48362729	0.36	48315555	0.69	48365611	0.76
chr4	48365550	48365549	0.91	NA	NA	NA	NA	48343118	1.0	NA	NA
chr4	48373634	48353603	1.0	NA	NA	NA	NA	48341301	1.0	NA	NA
chr4	48375488	48375495	0.93	NA	NA	NA	NA	48365142	1.0	NA	NA
chr4	48376581	48376580	0.67	48341412	1.0	NA	NA	NA	NA	NA	NA
chr4	48376914	48376913	0.47	48376913	0.54	48376913	0.58	48376913	0.64	48376913	0.76
chr4	48377337	48377336	0.85	48370718	0.94	48365300	0.96	48377336	0.93	48365300	0.97
chr4	48379666	48379673	0.59	48379673	0.25	48336069	0.45	48379673	0.6	NA	NA
chr4	48385629	48397861	0.9	48392576	0.96	48385638	0.98	48397861	0.94	48365909	0.94
chr4	48385943	48385942	0.78	NA	NA	48385942	0.91	48385942	0.45	48385942	1.0
chr4	48387540	48364851	0.83	48342766	0.4	NA	NA	48341301	1.0	48363963	0.5
chr4	48390061	48390084	1.0	48386275	0.97	48404674	0.76	48397861	0.95	48350219	0.88
chr4	48393387	48411769	0.5	48365300	0.77	48365300	0.56	48365300	0.61	48365300	0.7
chr4	48400767	48400766	0.86	48351880	0.93	48360892	1.0	48365958	0.96	48400766	1.0
chr4	48402201	48402200	0.87	48392576	0.99	48397861	0.99	48392576	0.98	48401906	0.97
chr4	48405416	48405415	1.0	48405415	0.6	NA	NA	48405415	0.7	48405415	1.0
chr4	48405611	48405610	0.93	48453135	1.0	48405610	0.25	48376144	1.0	48405610	0.91
chr4	48409886	48376999	0.99	NA	NA	48437216	0.12	48365217	1.0	NA	NA
chr4	48410280	48410279	0.99	48410279	0.74	48410279	0.67	48410279	0.57	48410279	0.71
chr4	48411351	48411354	0.92	NA	NA	NA	NA	NA	NA	NA	NA
chr4	48411604	48410980	0.67	48377316	0.94	48411603	0.99	48377316	0.99	48411603	0.98
chr4	48413228	48407298	0.87	48420745	0.89	48397861	0.91	48420745	0.92	48365909	0.88
chr4	48414551	48410980	0.86	48414550	0.97	48428337	0.97	48377316	0.95	48428337	0.94
chr4	48417991	48417990	1.0	48417990	1.0	48417990	0.2	NA	NA	NA	NA
chr4	48418075	48418074	0.75	48418074	0.98	48424049	0.95	48390622	0.78	48418074	1.0
chr4	48418169	48396285	0.28	48412687	0.6	48412687	0.77	48418168	0.72	48418168	0.83
chr4	48418852	48395445	0.97	48418074	0.97	48418851	0.98	48390622	1.0	48418851	0.98
chr4	48419110	48410980	0.94	48414550	0.91	48428337	0.92	48414550	0.97	48428337	0.91
chr4	48424767	48424766	0.47	48424766	0.88	48424766	0.68	48424766	0.94	48424766	0.97
chr4	48426147	48400783	0.5	48426146	1.0	48426146	1.0	48426146	1.0	48426146	1.0
chr4	48432907	48435343	0.85	48435343	0.93	48442295	0.96	48461537	0.96	48435343	0.97
chr4	48437095	48436960	0.86	48435343	0.9	48435343	0.86	48436960	0.84	48437371	0.76
chr4	48437450	48437445	0.84	48437445	0.72	48437445	1.0	48437445	0.93	48437445	0.87
chr4	48437765	48396718	0.9	48389483	1.0	48437764	0.25	NA	NA	NA	NA
chr4	48437868	48437867	0.48	48437867	0.96	48437867	0.97	48430928	0.86	48437867	0.92
chr4	48446123	48445881	0.98	NA	NA	48446122	0.36	48439777	0.9	48446122	1.0
chr4	48451361	48451367	0.83	48451367	0.87	48451367	0.94	48451367	0.82	48451367	0.87
chr4	48452472	48443237	1.0	48437445	0.01	NA	NA	NA	NA	NA	NA
chr4	48453128	48457348	0.8	48457348	0.91	48442295	0.96	48457348	0.96	48437371	0.9
chr4	48455797	48412365	0.01	NA	NA	NA	NA	NA	NA	NA	NA
chr4	48456460	48456459	0.92	48456459	0.33	48456459	0.33	48456459	0.44	48456459	0.45
chr4	48456627	48457348	0.83	48457348	0.95	48442526	0.93	48457348	0.92	48437371	0.95
chr4	48457043	48457042	0.99	NA	NA	48457042	0.44	48431197	0.78	48457042	1.0
chr4	48459623	48459622	0.81	48459622	0.92	48459622	0.95	48459622	0.96	48459622	0.97
chr4	48465969	48465968	0.93	48416608	0.5	48465968	0.77	48451519	0.75	48465968	0.78
chr4	48466311	48466310	0.9	48466310	0.99	48466310	1.0	48466310	0.97	48466310	0.97
chr4	48468517	48468516	0.69	48468516	0.85	48468516	0.89	48468516	0.87	48469371	0.89
chr4	48476759	48475985	0.88	48475985	0.92	48475985	0.81	48468279	0.91	48468279	0.93
chr4	48494690	48494689	0.78	48494689	0.99	48494689	0.96	48494689	0.96	48494689	0.98
chr4	48495019	48495018	0.9	48494935	0.6	NA	NA	48495018	0.5	48494935	1.0
chr4	48498072	48498071	0.64	48498071	0.76	48498071	0.73	48526262	0.79	48498071	0.58
chr4	48502546	48502545	0.76	48492529	0.87	48502545	0.89	48502545	0.79	48502545	0.88
chr4	48503159	48503159	1.0	NA	NA	48486490	0.53	NA	NA	NA	NA
chr4	48504119	48467985	0.92	NA	NA	NA	NA	NA	NA	48469770	0.03
chr4	48507461	48507460	1.0	48458204	1.0	NA	NA	48466729	1.0	NA	NA
chr4	48507535	48503629	0.81	48507535	0.69	48507535	0.54	48507535	0.87	48507535	0.52
chr4	48507704	48503629	0.39	48507718	0.68	48483305	0.52	48507718	0.74	48483305	0.38
chr4	48519492	48531131	0.76	48519507	0.91	48525163	0.92	48519507	0.69	48492084	0.78
chr4	48524181	48507518	0.22	48543052	0.91	48525196	0.1	NA	NA	48524180	0.8
chr4	48525672	48525671	0.92	NA	NA	NA	NA	48563279	1.0	NA	NA
chr4	48527667	48527666	0.93	48556155	0.6	48494647	0.06	48527666	1.0	48527666	0.29
chr4	48528053	48482121	1.0	48528052	1.0	48482121	1.0	48528052	1.0	48482121	1.0
chr4	48535559	48546978	0.31	48504146	0.41	48535616	0.24	48535616	0.38	48535616	0.38
chr4	48538719	48502503	0.2	48535586	0.01	NA	NA	NA	NA	48552244	0.04
chr4	48548057	48512238	0.5	NA	NA	48548056	0.69	48522760	0.12	48548056	0.59
chr4	48551069	48551068	1.0	48551068	0.64	NA	NA	48551068	1.0	48551068	1.0
chr4	48552245	48552440	0.28	48507033	0.54	48552244	0.39	48552244	0.41	48507033	0.45
chr4	48552987	48552986	0.67	NA	NA	48507703	0.02	NA	NA	48552986	1.0
chr4	48553653	48553661	0.82	48569347	0.93	48515335	0.92	48515335	0.94	48525196	0.2
chr4	48562209	48560947	1.0	NA	NA	48546271	0.5	NA	NA	48576249	0.67
chr4	48563280	48536870	0.86	48563279	0.6	48563279	1.0	48563279	0.49	48563279	0.67
chr4	48566117	48566116	0.73	48583693	0.5	NA	NA	NA	NA	48566116	1.0
chr4	48569298	48553103	0.11	NA	NA	48521452	0.25	NA	NA	NA	NA
chr4	48576305	48576304	0.81	48576304	0.31	48576304	0.64	48576304	0.78	48576304	0.36
chr4	48577973	48551052	0.07	NA	NA	NA	NA	NA	NA	NA	NA
chr4	48581045	48581044	0.88	48552241	0.24	48581044	0.14	48581044	0.9	48581044	0.46
chr4	48583157	48583156	0.91	NA	NA	48583156	0.25	48583156	1.0	NA	NA
chr4	48583606	48542552	0.9	48583605	0.67	NA	NA	48583605	0.69	48536047	0.22
chr4	48583905	48583904	0.8	48583915	0.62	48583915	0.5	48583915	1.0	48583904	0.75
chr4	48588679	48588683	1.0	48545391	1.0	NA	NA	NA	NA	NA	NA
chr4	48589378	48553661	0.47	48566242	0.99	48589377	0.98	48588853	0.92	48574647	0.97
chr4	48593738	48544039	0.02	NA	NA	NA	NA	48572519	0.02	NA	NA
chr4	48594020	48594019	0.52	NA	NA	48594019	0.33	48585631	0.11	48594019	0.37
chr4	48596856	48566407	0.74	48596855	0.5	48596855	0.65	48596855	1.0	48600532	0.17
chr4	48599025	48599024	0.5	48599024	1.0	48599024	0.4	48617824	0.06	48554586	0.05
chr4	48600107	48600106	0.97	48576304	0.07	NA	NA	48600224	0.25	NA	NA
chr4	48606277	48581131	0.69	NA	NA	48582044	0.17	NA	NA	48595220	0.25
chr4	48609623	48609136	1.0	48609622	1.0	48609622	1.0	48560469	1.0	NA	NA
chr4	48610669	48610668	0.25	NA	NA	48610668	1.0	NA	NA	NA	NA
chr4	48612239	48612238	1.0	48612238	1.0	48588144	0.48	48612238	1.0	48612238	0.83
chr4	48612497	48612723	0.37	48612745	0.6	48594178	0.55	48593355	0.49	48610579	0.52
chr4	48612746	48616415	0.74	48612745	0.99	48612745	1.0	48612745	0.97	48612745	0.98
chr4	48614814	48633500	0.63	48633500	0.89	48565840	0.85	48633500	0.84	48565840	0.99
chr4	48616221	48616220	0.98	48616220	0.56	48616220	0.5	48616220	0.73	NA	NA
chr4	48617335	48617347	0.85	48617347	0.5	48617347	0.06	48617347	0.61	48583297	0.2
chr4	48617586	48569508	1.0	48617585	0.44	NA	NA	NA	NA	NA	NA
chr4	48626238	48676163	0.01	48617509	1.0	48626237	0.93	NA	NA	48626250	0.61
chr4	48628431	48592642	0.68	48624622	0.71	48615370	0.7	48604079	0.62	48615370	0.72
chr4	48631442	48631441	0.86	48631441	0.59	48593355	0.93	48631441	0.81	48636036	0.89
chr4	48634744	48623767	1.0	NA	NA	NA	NA	NA	NA	NA	NA
chr4	48639487	48630842	0.9	48639486	0.79	48649124	0.25	48590437	0.8	48639486	1.0
chr4	48643949	48602288	0.94	48643948	1.0	48643948	1.0	48636022	1.0	48600532	0.5
chr4	48644498	48690754	0.76	48623196	0.11	48614987	0.15	48690754	0.37	48644497	0.18
chr4	48644677	48660517	0.83	48681910	0.08	NA	NA	48644676	0.5	48628175	1.0
chr4	48653807	48653807	0.73	48653807	0.97	48653807	0.99	48653807	1.0	48653807	0.98
chr4	48654299	48654298	0.49	48654298	0.92	48654298	0.42	48654298	0.48	48654298	0.32
chr4	48656067	48656117	0.96	48656117	1.0	48656117	0.97	48656117	1.0	48656117	1.0
chr4	48657338	48657353	0.5	48657353	0.97	48661358	0.72	48657353	0.72	48657353	0.69
chr4	48658748	48658747	0.95	48658747	0.97	48658747	0.93	48658747	1.0	48636036	0.86
chr4	48659971	48659983	0.4	48659983	1.0	NA	NA	48659983	0.67	NA	NA
chr4	48659984	48615782	0.6	48659983	1.0	NA	NA	48659983	0.67	NA	NA
chr4	48663320	48662760	0.92	48696004	0.96	48626993	1.0	48618778	0.53	48663337	1.0
chr4	48666370	48661358	0.88	48661358	0.99	48666383	0.97	48666383	0.99	48666383	0.94
chr4	48667436	48626121	0.67	48676670	1.0	NA	NA	48671184	0.01	48676670	0.76
chr4	48670436	48660261	0.33	NA	NA	NA	NA	48704944	0.12	48646128	0.25
chr4	48671665	48671665	1.0	48671665	1.0	48671665	1.0	48671665	1.0	48671665	1.0
chr4	48676548	48676547	0.37	48633500	0.49	48627545	0.91	48705557	0.73	48636036	0.74
chr4	48683420	48683419	0.54	48671860	0.52	48683419	0.97	48683419	0.97	48636036	0.52
chr4	48685761	48685760	0.5	48642757	0.94	48685760	0.96	48685760	0.88	48685760	0.79
chr4	48690064	48717796	0.72	48690063	0.61	48690063	0.67	48690063	1.0	48690063	1.0
chr4	48692399	48652874	0.97	48709466	0.25	NA	NA	48659983	0.8	48692398	0.5
chr4	48693623	48693622	0.4	48675806	0.2	NA	NA	48740289	0.17	48693622	0.64
chr4	48694305	48694304	0.6	NA	NA	48694304	0.89	48694304	0.5	48694304	1.0
chr4	48695061	48695060	1.0	48695060	1.0	48695060	1.0	48674767	0.67	48695060	0.95
chr4	48695488	48695487	0.6	48695487	0.77	NA	NA	NA	NA	48695487	0.87
chr4	48696845	48681003	0.34	48696845	0.29	48696845	0.22	48696845	0.14	48713175	0.11
chr4	48697062	48697071	1.0	NA	NA	NA	NA	NA	NA	NA	NA
chr4	48700816	48700815	0.86	48700815	0.5	48700815	0.78	48700815	0.83	48691388	1.0
chr4	48703871	48738541	0.72	NA	NA	NA	NA	NA	NA	NA	NA
chr4	48705313	48668550	0.09	NA	NA	NA	NA	NA	NA	NA	NA
chr4	48705470	48705469	0.75	48705469	1.0	48689562	0.5	48656120	1.0	48705469	0.62
chr4	48705558	48656117	0.55	48741607	0.85	48699798	0.9	48711845	0.81	48688391	0.84
chr4	48707821	48709077	0.79	48707826	1.0	48707826	0.56	48707826	0.71	48707826	0.16
chr4	48708284	48699966	0.73	NA	NA	48708307	0.8	48708308	0.8	48708307	0.92
chr4	48708463	48702875	1.0	48708462	0.64	NA	NA	48708462	0.44	NA	NA
chr4	48708911	48668948	0.93	48693091	0.97	48696444	0.43	48662760	0.77	48708923	0.37
chr4	48717276	48717292	0.95	NA	NA	48717275	1.0	48717292	0.54	48680263	1.0
chr4	48720149	48720148	0.62	48720148	0.86	48720148	0.67	48720148	0.55	48720148	1.0
chr4	48721355	48721354	0.53	48721354	1.0	48711397	0.25	48721354	0.62	48721354	0.64
chr4	48723941	48723940	0.67	48761992	0.74	48701499	0.69	48707407	0.68	48735059	0.63
chr4	48727312	48727311	1.0	NA	NA	NA	NA	NA	NA	NA	NA
chr4	48732931	48732930	0.9	48732930	1.0	48732930	0.65	48684800	0.57	48734622	0.59
chr4	48735972	48754452	0.57	48735971	0.78	48723170	0.85	48735971	0.41	48735971	0.63
chr4	48738666	48738665	0.78	48738665	0.85	48738665	0.87	48738665	0.87	48738665	0.82
chr4	48739401	48727235	0.68	48737259	0.58	48723170	0.79	48729575	0.64	48737356	0.79
chr4	48741033	48741032	0.94	48741032	0.96	48741032	0.93	48741032	0.94	48741032	0.76
chr4	48741698	48741697	0.69	48694455	0.89	48721028	0.82	48741697	1.0	48741697	0.93
chr4	48742808	48736204	0.92	48742818	0.84	NA	NA	48742818	1.0	48742818	1.0
chr4	48742819	48742818	0.95	48742818	0.84	NA	NA	48742818	1.0	48722147	0.1
chr4	48746545	48746544	0.84	48746544	0.82	NA	NA	48746544	0.54	48746544	1.0
chr4	48750136	48750135	0.7	48734381	0.35	48750135	0.44	48750135	0.3	48750135	0.5
chr4	48751839	48751838	0.61	48751838	0.25	48751838	0.59	48751838	0.3	48751838	0.5
chr4	48754668	48743736	0.39	48754668	0.96	48756946	0.91	48756202	0.89	48754668	0.85
chr4	48756233	48756232	0.91	48756232	0.25	48756232	0.8	48756232	0.68	48756232	0.4
chr4	48760168	48760167	0.33	48760167	1.0	48760525	0.1	NA	NA	48721676	0.03
chr4	48761003	48775300	0.17	48713588	0.7	48713588	0.62	48774812	0.58	48760657	0.45
chr4	48764531	48780439	0.05	48724862	0.12	48721507	0.04	48760939	0.28	NA	NA
chr4	48768795	48785603	0.33	NA	NA	NA	NA	NA	NA	48721354	0.28
chr4	48772862	48727311	0.06	NA	NA	NA	NA	NA	NA	NA	NA
chr4	48776044	48785834	0.5	48776043	1.0	NA	NA	48776043	0.8	48758090	0.43
chr4	48776153	48776152	0.71	NA	NA	48730100	0.5	NA	NA	NA	NA
chr4	48777042	48806130	0.44	48811601	0.1	48756916	0.44	48732404	0.67	48728409	0.05
chr4	48778334	48778333	0.78	48778333	1.0	48779518	0.97	48778333	0.96	48779518	0.84
chr4	48780244	48814001	0.25	NA	NA	NA	NA	NA	NA	NA	NA
chr4	48782883	48785890	0.23	48755720	0.19	48761007	0.36	48738042	0.19	48783781	0.16
chr4	48783782	48783781	0.97	48786106	0.9	48783781	0.99	48783781	0.99	48783781	0.94
chr4	48786634	48786633	0.52	48784359	0.91	48786633	1.0	48746183	1.0	48786633	0.93
chr4	48792275	48792274	0.94	48792274	0.91	48792274	0.96	48792925	0.88	48792274	0.9
chr4	48792931	48792930	0.57	48792925	0.87	48787252	0.77	48792930	0.88	48792925	0.73
chr4	48797784	48797783	0.54	48786633	0.53	48797783	0.94	48797783	0.96	48797783	0.86
chr4	48800408	48800407	0.55	48800407	0.64	NA	NA	48800407	0.5	48800407	0.93
chr4	48800973	48781310	0.07	NA	NA	NA	NA	NA	NA	NA	NA
chr4	48802722	48756269	0.14	NA	NA	NA	NA	48809257	0.8	48802721	1.0
chr4	48802847	48809840	0.96	48802846	1.0	48802846	0.5	48801637	0.57	48802846	1.0
chr4	48806265	48806264	1.0	NA	NA	NA	NA	NA	NA	NA	NA
chr4	48806608	48806070	1.0	48757537	1.0	NA	NA	48764788	1.0	NA	NA
chr4	48814325	48814324	0.67	48814324	0.86	48814324	0.7	48814324	0.82	48814324	0.8
chr4	48816537	48816536	0.84	48816536	0.98	48816536	0.91	48816536	0.99	48816536	0.91
chr4	48823557	48823561	0.98	48823561	0.9	48823561	1.0	48823561	1.0	48823561	0.66
chr4	48824545	48807916	0.7	48775042	1.0	NA	NA	48775217	1.0	48824544	1.0
chr4	48826149	48780306	0.02	NA	NA	NA	NA	NA	NA	48835189	0.07
chr4	48829260	48802821	0.62	NA	NA	48829259	0.52	48826163	1.0	NA	NA
chr4	48834002	48834018	0.61	48858136	0.25	48794480	0.04	NA	NA	NA	NA
chr4	48837264	48837263	0.63	48837263	0.99	48837263	0.96	48837263	0.95	48837263	0.97
chr4	48838318	48871603	0.79	48838317	0.67	48838317	0.49	48822213	0.22	48812424	0.2
chr4	48839436	48849523	0.96	48841355	0.96	48840655	0.98	48841355	0.97	48840655	0.99
chr4	48843708	48843707	1.0	NA	NA	48843707	1.0	NA	NA	NA	NA
chr4	48846746	48846745	0.81	48846745	0.69	48853122	0.19	48846745	0.81	48814564	0.13
chr4	48848051	48817063	0.67	48800692	1.0	NA	NA	NA	NA	48848050	0.5
chr4	48854668	48854667	1.0	NA	NA	NA	NA	NA	NA	NA	NA
chr4	48855816	48855815	0.66	48855815	1.0	48809715	1.0	48855815	1.0	48855815	0.5
chr4	48857526	48857525	0.71	48857525	1.0	48816406	0.25	48825200	0.5	48857525	1.0
chr4	48860311	48860310	0.53	48860310	0.83	48860310	0.75	48860310	0.86	48860310	0.57
chr4	48871392	48871391	1.0	48871391	0.9	48871391	0.92	48871391	0.96	48871391	0.9
chr4	48872147	48866509	0.43	48841213	0.52	48874306	0.76	48874306	0.53	48874306	0.7
chr4	48874145	48847739	0.4	48874144	0.61	48898380	0.65	48837263	0.48	48840655	0.54
chr4	48877589	48828638	1.0	NA	NA	NA	NA	NA	NA	NA	NA
chr4	48879300	48905281	0.67	48879304	0.8	NA	NA	48879304	0.69	48879304	1.0
chr4	48881594	48881601	0.59	48881601	0.56	48881601	0.92	48881601	0.7	48881601	0.37
chr4	48883609	48883608	0.59	48883608	0.51	48883608	0.78	48883608	0.92	48883608	0.59
chr4	48884476	48879654	0.6	48885951	0.85	48922412	0.3	48879654	0.9	48881831	0.39
chr4	48884956	48875534	0.31	48911538	0.53	48885073	0.53	48898968	0.36	48841213	0.44
chr4	48890253	48890252	0.67	NA	NA	48890252	1.0	NA	NA	NA	NA
chr4	48896772	48896771	0.99	48885312	0.99	48874794	1.0	48879424	1.0	48879424	1.0
chr4	48900639	48900638	0.84	48852756	0.73	48894072	0.86	48900638	0.48	48900638	0.68
chr4	48905965	48905964	1.0	NA	NA	NA	NA	48913868	1.0	NA	NA
chr4	48908828	48908827	0.86	48908827	1.0	48908827	1.0	48908827	1.0	48908827	0.75
chr4	48910616	48910615	0.81	48910615	0.67	48910615	0.37	48910615	1.0	48910615	0.63
chr4	48913870	48913869	0.7	48888283	0.78	48913869	0.88	48913869	0.72	48913869	0.53
chr4	48917602	48871828	0.42	48917634	0.82	48917634	0.93	48917636	0.79	48917634	0.59
chr4	48917850	48938008	0.11	NA	NA	NA	NA	NA	NA	NA	NA
chr4	48923872	48930476	0.81	48923871	0.97	48923871	1.0	48923871	0.6	48878491	0.71
chr4	48926875	48904657	0.66	NA	NA	NA	NA	48904657	0.89	NA	NA
chr4	48928085	48914055	0.5	NA	NA	NA	NA	NA	NA	NA	NA
chr4	48928641	48928640	0.5	NA	NA	NA	NA	NA	NA	NA	NA
chr4	48933123	48933122	0.71	48912919	0.85	48917888	0.92	48912919	0.82	48907662	0.86
chr4	48935301	48935300	0.84	48935300	1.0	48935300	1.0	48939321	0.67	48935300	0.9
chr4	48936038	48936037	0.46	NA	NA	48936037	0.69	48936037	0.66	48936037	0.53
chr4	48936112	48888030	0.03	NA	NA	NA	NA	NA	NA	NA	NA
chr4	48939323	48938783	0.6	48951434	0.99	48936887	0.95	48889867	0.96	48939322	0.92
chr4	48944896	48944669	0.71	48938889	0.78	48944895	0.65	48938889	0.61	48938889	0.6
chr4	48945655	48955650	0.92	48958545	0.95	48945654	0.94	48955650	0.98	48955650	0.93
chr4	48952914	48952913	0.66	48952913	0.91	48952913	0.67	48952913	0.92	48952913	0.59
chr4	48955085	48949548	0.61	48948015	0.55	48946695	0.62	48948015	0.6	48952235	0.63
chr4	48955290	48955310	1.0	48955310	1.0	NA	NA	NA	NA	NA	NA
chr4	48955311	48955310	1.0	48955310	1.0	NA	NA	NA	NA	NA	NA
chr4	48956750	48965872	0.73	48944612	0.8	48946695	0.94	48965872	0.79	48948414	0.91
chr4	48958996	48953827	0.19	NA	NA	48958995	0.73	NA	NA	NA	NA
chr4	48960096	48964217	0.53	48966020	0.9	48959046	0.95	48964217	0.94	48964217	0.92
chr4	48961011	48961010	0.91	48961010	0.87	48961010	1.0	48961010	0.5	48961010	0.55
chr4	48962571	48945775	0.68	48962585	0.8	48962570	0.5	48962585	0.44	48962585	0.57
chr4	48964856	48964855	0.44	48964855	1.0	48964855	0.85	NA	NA	48964855	0.75
chr4	48967789	48967788	0.5	48967788	0.95	48967788	0.43	48967788	0.74	48967788	0.45
chr4	48971316	48970171	0.92	48971315	0.94	48971315	0.99	48970171	0.98	48971315	0.94
chr4	48974750	48970745	0.73	48971953	0.44	48974766	0.8	48974766	0.43	48974783	0.64
chr4	48976911	49025280	0.67	NA	NA	NA	NA	NA	NA	NA	NA
chr4	48977686	48979641	0.94	48977685	0.97	48977685	0.95	48979641	0.94	48980342	0.96
chr4	48978172	48977484	0.77	48979998	0.84	48978171	0.95	48978171	0.76	48979998	0.97
chr4	48980194	48980193	1.0	NA	NA	NA	NA	NA	NA	48972458	0.82
chr4	48981554	48981553	0.65	48980661	0.96	48979641	0.97	48980661	0.93	48980342	0.96
chr4	48982592	48982591	1.0	NA	NA	NA	NA	NA	NA	NA	NA
chr4	48988460	48979641	0.88	48988459	0.99	48988459	0.92	48988459	1.0	48980342	0.96
chr4	48993923	48993922	0.99	48944020	0.14	NA	NA	48976860	1.0	48972301	0.08
chr4	48996298	48995333	0.63	48996757	0.79	48994099	0.82	48996757	0.77	48996757	0.85
chr4	48997226	49004951	0.88	49004951	0.95	48997225	0.99	48997225	0.97	48997825	0.97
chr4	49014459	49014458	0.45	49014744	0.9	49008935	0.88	49013631	0.79	49009813	0.84
chr4	49018215	49018214	1.0	49018214	0.8	NA	NA	49018214	1.0	49018214	0.68
chr4	49020384	49019082	0.83	49009813	0.92	49008935	0.9	49027884	0.9	49009813	0.9
chr4	49037570	49035924	0.96	49009645	0.84	49035571	0.98	49035571	0.96	49035571	0.92
chr4	49039062	49034273	0.9	49009813	1.0	49035571	0.99	49069536	0.93	49034273	0.63
chr4	49039750	49015824	0.85	NA	NA	NA	NA	NA	NA	NA	NA
chr4	49046062	49012921	0.9	NA	NA	NA	NA	49001520	1.0	NA	NA
chr4	49046309	49046308	0.9	49013631	0.96	49046308	0.9	49046308	0.98	49046308	0.96
chr4	49048279	49001520	0.56	NA	NA	49058082	0.33	49001520	0.5	49014256	1.0
chr4	49048306	49001520	0.56	NA	NA	NA	NA	49001520	0.5	49014256	1.0
chr4	49048343	49002927	0.43	49048336	0.57	49048342	1.0	49048361	0.51	49048361	0.45
chr4	49048397	49036334	1.0	49048182	1.0	NA	NA	48998754	1.0	48998754	0.93
chr4	49054919	49054918	0.96	49054918	0.68	49054918	0.44	49054918	0.36	49054918	0.61
chr4	49055592	49055591	0.78	49013631	0.93	49055591	0.93	49055591	0.72	49045354	0.96
chr4	49055894	49055913	0.58	49033377	0.44	49035571	0.86	49046308	0.51	49043151	0.73
chr4	49062199	49062198	0.96	49062198	0.81	NA	NA	49062198	0.92	49062198	1.0
chr4	49062312	49083311	1.0	49046970	1.0	49062311	0.56	NA	NA	49062311	0.44
chr4	49066872	49062470	0.84	49065306	0.93	49035571	0.94	49055895	0.88	49045354	0.9
chr4	49074538	49074537	0.77	49025989	0.93	49070911	0.98	49074537	0.94	49043151	0.96
chr4	49083630	49033672	0.54	49083629	0.5	49083629	0.6	49033672	0.64	49083629	0.91
chr4	49089709	49089708	1.0	NA	NA	49040409	1.0	NA	NA	NA	NA
chr4	51823872	51814257	0.5	NA	NA	NA	NA	NA	NA	NA	NA
chr4	51838377	51838376	0.44	NA	NA	NA	NA	51838376	1.0	NA	NA
chr4	51841241	51841240	0.36	51841240	1.0	51807189	0.78	51841240	0.91	51816266	0.56
chr4	51847609	51882957	1.0	51816203	0.33	51824563	0.58	NA	NA	NA	NA
chr4	51849834	51847884	0.96	51834472	1.0	51849842	1.0	51833158	0.97	51844078	0.96
chr4	51857196	51814987	0.1	NA	NA	NA	NA	NA	NA	NA	NA
chr4	51860205	51877859	1.0	NA	NA	51829853	0.44	NA	NA	NA	NA
chr4	51861256	51861255	1.0	NA	NA	51861255	1.0	51814353	1.0	NA	NA
chr4	51862500	51862504	1.0	NA	NA	NA	NA	NA	NA	NA	NA
chr4	51862849	51862848	0.83	51815016	1.0	NA	NA	51861437	0.5	NA	NA
chr4	51870505	51870504	0.9	51870504	0.25	NA	NA	51870504	0.64	51870504	0.33
chr4	51871133	51871132	0.74	51871132	0.99	51869318	0.97	51871132	0.88	51869318	0.97
chr4	51877955	51877979	0.6	51877979	0.97	51877979	0.77	51833158	0.91	51834472	0.86
chr4	51887108	51911689	0.03	NA	NA	51908593	0.12	NA	NA	51935117	1.0
chr4	51888725	51933861	0.5	51883793	0.2	51866378	0.09	51866378	0.15	51888716	0.23
chr4	51893411	51893410	0.81	51893410	0.95	51893410	0.71	51893410	0.54	51893410	1.0
chr4	51895202	51895201	0.65	51895201	0.47	51895201	0.5	51895201	0.49	51895201	0.85
chr4	51904038	51872143	0.85	51927132	1.0	51904037	0.57	51889099	0.02	51904037	1.0
chr4	51908594	51908593	0.6	51908593	0.92	51908593	0.58	51908593	0.88	51908593	0.84
chr4	51910436	51910435	1.0	NA	NA	NA	NA	51910435	1.0	NA	NA
chr4	51913467	51913485	1.0	51913485	1.0	51913485	1.0	51913485	1.0	51879673	1.0
chr4	51914824	51865548	0.46	51948693	0.81	51909274	0.85	51934132	0.82	51931799	0.85
chr4	51918589	51904927	0.79	51918600	0.91	51918601	0.71	51918600	0.97	51918600	0.9
chr4	51929035	51933931	0.65	51929034	0.85	51929238	0.97	51929034	0.9	51922391	0.94
chr4	51929438	51896641	1.0	51929446	0.5	51929460	0.99	51883820	1.0	51929460	0.96
chr4	51929461	51929460	1.0	NA	NA	51929460	1.0	NA	NA	51929460	1.0
chr4	51929580	51962810	0.0	51929589	0.76	NA	NA	51894636	1.0	NA	NA
chr4	51933670	51933669	0.27	51933669	0.28	51933669	0.17	51933669	0.21	51933669	0.26
chr4	51933862	51933931	0.73	51922391	0.95	51936552	0.88	51933931	0.92	51922391	0.89
chr4	51948769	51948768	0.86	51948693	0.84	51931799	0.81	51948768	0.77	51948768	0.91
chr4	51960428	51960427	0.44	NA	NA	51954279	0.35	NA	NA	51960427	0.5
chr4	51961431	51954308	0.33	NA	NA	NA	NA	NA	NA	NA	NA
chr4	51966884	51966883	0.93	NA	NA	NA	NA	51966883	1.0	NA	NA
chr4	51971380	51971397	1.0	NA	NA	NA	NA	51971397	0.67	NA	NA
chr4	51977663	51974202	0.65	51977662	0.27	51977662	0.9	51927753	0.61	51977662	0.58
chr4	51979727	51969785	0.83	51936098	0.96	51931799	0.92	51962079	0.94	51979742	0.92
chr4	51980849	51980855	1.0	NA	NA	NA	NA	NA	NA	NA	NA
chr4	51998965	51998964	0.67	NA	NA	NA	NA	51960772	1.0	NA	NA
chr4	52005587	52000302	0.62	52005728	0.81	52006072	0.95	52028560	0.91	52005728	0.91
chr4	52005645	52005644	0.46	52005644	0.84	52005644	0.67	52005644	0.61	52005644	0.75
chr4	52007978	52007977	0.8	52007977	0.5	52007977	1.0	51961058	0.67	52013991	0.5
chr4	52008455	52008454	0.86	51972403	1.0	52008454	0.61	51974044	0.75	52008454	0.33
chr4	52027590	52027589	0.76	52024604	0.75	52027589	1.0	52027589	1.0	52027589	1.0
chr4	52027633	52027632	0.98	52004791	0.88	51990194	1.0	52005571	0.92	52027632	1.0
chr4	52031336	51995970	0.8	52031335	1.0	52073778	1.0	51982277	1.0	52031335	1.0
chr4	52031393	52026509	0.67	52005728	0.93	52027541	0.92	52026509	0.95	51984920	0.94
chr4	52031489	52021860	0.97	52005728	0.96	52031488	0.99	52005728	0.98	51984920	0.96
chr4	52038072	52031449	0.4	NA	NA	NA	NA	NA	NA	NA	NA
chr4	52047599	52047598	0.78	52047598	0.94	52047598	0.9	52047598	0.91	52047598	0.98
chr4	52047771	52047732	0.25	52047818	0.2	52047819	0.26	52047819	0.29	51999878	0.34
chr4	52050315	52057039	0.5	52048068	0.76	52044826	0.75	52042672	0.8	52044826	0.72
chr4	52061487	52061063	0.8	52058270	0.64	52055288	0.85	52058272	0.74	52060050	0.79
chr4	52064183	52057039	0.79	52058270	0.77	52055288	0.86	52057039	0.83	52057039	0.85
chr4	52066147	52038409	0.33	NA	NA	52045940	0.02	NA	NA	NA	NA
chr4	52070041	52070040	0.96	52070040	0.95	52070040	0.92	52070040	0.96	52070040	0.92
chr4	52072405	52072404	1.0	NA	NA	NA	NA	NA	NA	NA	NA
chr4	52077178	52077794	0.99	52074607	0.98	52076021	0.97	52073556	0.99	52076021	0.94
chr4	52077366	52077415	0.88	52079041	0.98	52076613	1.0	52079041	0.99	52076613	0.93
chr4	52078109	52078108	0.72	52076239	0.95	52076100	0.97	52076239	0.98	52078108	0.99
chr4	52083742	52083741	0.52	52079041	0.97	52083741	0.97	52079041	0.93	52076613	0.89
chr4	52084051	52084050	0.8	52117235	0.37	52084050	0.67	52084050	0.81	52084050	0.84
chr4	52085048	52079995	0.72	52085047	0.91	52076613	0.98	52085047	0.78	52085047	0.9
chr4	52096762	52085920	0.67	52076239	0.92	52093977	0.97	52088488	0.93	52078108	0.94
chr4	52100171	52100170	0.97	52076239	0.98	52093977	0.97	52088488	0.94	52078108	1.0
chr4	52104626	52104625	0.78	52100807	0.98	52104625	1.0	52104625	0.96	52104197	0.96
chr4	52104737	52105853	0.71	52105853	0.85	52106024	0.87	52104741	0.74	52110169	0.91
chr4	52115596	52073196	1.0	NA	NA	NA	NA	NA	NA	NA	NA
chr4	52116094	52117178	0.78	52116093	0.96	52113155	0.98	52083825	0.71	52116093	0.94
chr4	52118099	52123589	0.61	52117567	0.75	52108923	0.8	52118103	0.77	52118457	0.75
chr4	52125687	52109063	0.39	52126064	0.89	52126064	0.7	52126064	0.88	52126064	0.94
chr4	52131410	52113568	0.94	52131414	0.76	52131414	0.68	52113568	0.92	52113568	0.8
chr4	52138813	52162088	0.35	52105712	0.7	52119313	0.77	52090445	0.67	52090445	0.75
chr4	52144536	52144535	0.98	52144535	1.0	NA	NA	52144535	1.0	52113568	1.0
chr4	52146197	52146196	0.98	52146196	1.0	52146196	0.99	52146196	0.99	52149696	1.0
chr4	52147451	52147450	0.78	52147450	0.68	52144711	0.9	52156853	0.73	52149696	0.77
chr4	52149550	52150678	0.96	52149549	0.57	52149549	0.11	52108760	0.77	52149549	0.33
chr4	52149869	52112540	0.43	52142211	0.47	52191618	0.44	52142211	0.42	52142211	0.42
chr4	52154683	52150678	0.98	52200941	0.33	52154682	0.8	52108760	0.99	52154682	0.75
chr4	52160297	52171487	0.82	52160296	0.85	52160296	0.96	52160296	0.69	52160305	0.74
chr4	52163439	52163438	0.76	52163438	0.46	52163438	0.46	52163438	0.63	52163438	0.8
chr4	52163743	52162088	0.65	52151825	0.78	52157715	0.73	52157715	0.77	52151825	0.68
chr4	52163769	52162088	0.75	52162088	0.91	52163768	0.89	52163768	0.86	52162088	0.95
chr4	52165192	52162798	0.92	52165191	0.68	52149020	0.83	52165191	0.88	52165191	0.89
chr4	52171413	52171424	0.99	52155646	1.0	52149549	0.17	52161362	1.0	52126008	1.0
chr4	52176208	52164414	0.72	52176208	0.98	52176209	1.0	52176208	0.84	52176208	0.8
chr4	52178697	52178696	0.58	52178696	0.85	52178696	0.88	52169340	0.86	52178696	0.74
chr4	52188095	52155646	1.0	52155646	1.0	52203734	1.0	52141231	1.0	52141231	1.0
chr4	52196742	52191607	0.64	52196741	0.93	52196741	0.99	52196741	0.97	52196741	0.94
chr4	52198555	52198556	0.46	52191094	0.79	52198929	0.79	52201624	0.37	52200475	0.81
chr4	52199184	52199190	0.99	52213806	1.0	52199190	0.96	52150169	1.0	52199190	1.0
chr4	52199349	52197917	0.95	52197917	0.94	52199679	0.92	52197917	0.99	52197917	0.98
chr4	52200932	52200941	0.95	52197917	0.96	52200941	0.92	52200941	0.95	52200941	0.96
chr4	52209544	52210344	0.68	52191094	0.74	52199679	0.74	52210344	0.63	52210402	0.75
chr4	52211865	52211582	0.72	52210344	0.87	52196146	0.86	52210344	0.79	52202872	0.81
chr4	52218209	52218208	0.9	52214137	0.68	52250659	0.6	52218208	0.67	52218208	0.83
chr4	52227486	52227485	0.99	52225586	0.57	NA	NA	52227485	0.91	52213806	1.0
chr4	52237844	52222124	1.0	52279865	0.25	NA	NA	52237853	1.0	NA	NA
chr4	52237894	52234894	0.48	52237893	0.46	52237726	0.51	52237893	0.45	52237893	0.46
chr4	52253504	52253499	0.76	52253545	0.35	52253545	0.37	52258624	0.74	52253545	0.31
chr4	52259559	52259558	0.45	52244499	0.41	52259558	0.45	52259558	0.56	52259558	0.45
chr4	52271650	52271649	0.65	52271649	0.77	52274803	0.83	52269957	0.71	52271649	0.79
chr4	52282339	52291761	1.0	52296234	0.12	NA	NA	NA	NA	NA	NA
chr4	52282915	52274453	0.04	NA	NA	52330523	0.1	NA	NA	NA	NA
chr4	52284395	52283268	0.98	52270138	1.0	52269807	0.99	52283268	0.97	52262186	1.0
chr4	52286729	52277106	1.0	52270543	1.0	52286744	1.0	52262962	1.0	52269559	0.99
chr4	52295006	52295005	0.99	52341767	0.08	52295005	0.67	52295005	1.0	52338183	0.75
chr4	52298440	52298439	0.9	52277805	0.18	NA	NA	52298439	0.75	52267122	0.86
chr4	52298933	52298932	0.76	52298932	0.33	52298932	1.0	NA	NA	NA	NA
chr4	52301361	52301386	0.45	52301386	0.33	52301386	0.57	52301386	0.44	52301386	0.82
chr4	52304007	52302935	0.94	52304006	0.89	52297962	0.91	52302290	0.68	52297962	0.85
chr4	52307982	52308289	0.86	52294620	0.9	52297962	0.77	52356144	0.85	52308289	0.88
chr4	52309031	52309030	0.68	52297425	0.96	52304990	0.81	52320264	0.8	52309030	0.89
chr4	52313484	52309030	0.95	52322703	1.0	52313499	0.93	52313497	0.74	52313499	0.37
chr4	52317316	52308289	0.99	52308289	1.0	52297962	0.97	52269559	0.98	52308289	0.9
chr4	52319762	52319766	0.99	52319766	0.99	52319766	1.0	52303876	0.97	52308119	0.98
chr4	52330517	52356288	0.17	NA	NA	52330523	1.0	NA	NA	52330523	1.0
chr4	52332696	52308481	0.95	52308289	1.0	52297962	1.0	52285051	0.99	52324171	0.97
chr4	52333440	52321333	0.85	52333455	1.0	52333439	1.0	52285745	1.0	52333439	0.45
chr4	52341477	52295818	0.6	52342835	0.53	52341476	0.55	52358084	0.42	52341476	0.42
chr4	52342086	52309030	0.83	52342108	0.95	52342108	0.69	52294372	0.56	52342108	0.95
chr4	52342109	52309030	0.85	52342108	0.95	52342108	0.66	52294372	0.57	52342108	0.96
chr4	52358081	52358084	0.89	52358084	0.96	52358084	0.91	52358084	0.95	52357902	0.94
chr4	52363083	52363082	0.46	52320358	1.0	52320358	1.0	52320358	0.72	52320358	0.72
chr4	52365372	52363246	0.99	52365379	1.0	52381012	0.97	52365379	0.98	52360610	0.95
chr4	52365768	52365767	0.35	52366768	0.6	52365767	0.72	52365767	0.59	52365767	0.54
chr4	52371909	52388183	0.71	NA	NA	NA	NA	NA	NA	NA	NA
chr4	52372553	52363082	1.0	NA	NA	NA	NA	52323151	1.0	NA	NA
chr4	52376242	52376249	1.0	52331796	1.0	52376249	1.0	52363565	0.56	NA	NA
chr4	52376505	52385186	0.93	52376504	1.0	52359031	0.99	52376504	0.98	52376504	0.99
chr4	52378535	52378536	0.54	52378536	0.97	52361296	0.94	52378536	0.88	52378536	0.92
chr4	52381078	52381077	0.94	52381077	0.96	52381077	0.98	52381077	0.98	52381077	0.93
chr4	52381802	52381801	0.7	52381801	0.84	52381801	0.86	52381801	0.69	52381801	0.64
chr4	52383750	52383749	0.99	52383817	0.96	52383749	0.99	52388971	0.94	52383749	0.95
chr4	52385116	52385115	0.93	NA	NA	NA	NA	NA	NA	NA	NA
chr4	52387939	52388872	0.69	52396718	0.61	52387967	0.6	52375448	0.66	52381275	0.72
chr4	52392382	52392432	0.84	52385186	0.99	52359031	0.6	52376504	0.8	52392432	0.51
chr4	52395591	52395590	0.57	52395590	0.65	52395590	0.45	52395590	0.53	52349596	0.8
chr4	52396720	52388222	0.88	52383817	0.99	52381012	0.97	52378079	0.97	52381275	0.97
chr4	52403643	52403642	0.94	52394655	0.65	52403642	0.9	52403642	0.7	52403642	0.93
chr4	52418880	52412376	0.62	52418879	0.96	52410387	0.97	52418879	0.79	52420706	0.94
chr4	52424286	52424285	0.81	52435773	0.95	52419914	0.71	52423755	0.95	52423538	0.9
chr4	52425492	52427251	0.79	52430144	0.96	52410387	0.97	52425491	0.76	52425491	0.93
chr4	52434582	52434581	0.55	52434581	1.0	52434581	0.2	52434581	0.67	52434581	1.0
chr4	52435832	52394829	1.0	NA	NA	52446505	0.01	NA	NA	NA	NA
chr4	52438337	52443055	0.82	52437952	0.96	52437952	0.96	52437952	0.94	52440695	0.96
chr4	52441655	52441654	0.92	52443406	0.59	52443406	0.82	52443406	0.7	52441654	0.59
chr4	52469097	52467478	0.66	52462691	0.36	52467478	0.86	52509926	0.52	52468850	0.58
chr4	52475939	52475938	0.93	52437952	0.99	52475938	0.94	52467478	0.97	52475393	0.93
chr4	52488390	52487301	0.94	52488389	1.0	52466029	0.5	52438643	0.99	52488389	0.75
chr4	52489245	52467983	0.95	NA	NA	NA	NA	52448789	1.0	NA	NA
chr4	52498118	52491120	0.82	52499002	0.78	52499002	0.9	52493444	0.58	52499002	0.84
chr4	52499376	52499381	0.73	52499375	0.78	52499381	1.0	NA	NA	NA	NA
chr4	52506582	52506609	0.95	52520573	1.0	52465883	0.6	52506609	0.72	52506609	0.72
chr4	52510925	52510924	0.96	52492337	0.44	52510924	0.57	52490849	0.97	52492337	0.6
chr4	52513887	52513909	0.86	52513909	1.0	NA	NA	52513909	0.8	52506489	0.81
chr4	52521662	52473278	1.0	NA	NA	NA	NA	52474191	0.08	52476897	1.0
chr4	52521835	52491266	0.25	NA	NA	NA	NA	NA	NA	NA	NA
chr4	52532536	52532535	0.69	NA	NA	52532535	1.0	52482573	1.0	NA	NA
chr4	52535350	52536415	0.58	52533014	0.94	52533014	0.91	52533014	0.85	52533014	0.89
chr4	52535509	52501795	0.15	NA	NA	NA	NA	NA	NA	52534829	0.5
chr4	52544486	52532540	0.59	52544502	0.32	52544502	0.37	52532307	0.3	52537591	0.88
chr4	52544622	52544621	0.53	52544621	0.89	52545649	0.94	52537920	0.6	52544621	0.88
chr4	52544935	52525360	0.25	NA	NA	NA	NA	NA	NA	NA	NA
chr4	52545037	52545060	0.61	52545059	0.31	52593960	0.45	52528163	0.76	52545059	0.45
chr4	52545046	52545060	0.95	NA	NA	52593960	1.0	NA	NA	NA	NA
chr4	52547771	52544762	0.76	52498129	0.5	52516241	0.25	52528536	1.0	52547773	0.57
chr4	52547774	52547773	0.73	NA	NA	52516241	1.0	NA	NA	52547773	1.0
chr4	52554630	52554647	0.43	NA	NA	52554647	1.0	52554647	1.0	52554647	0.69
chr4	52558078	52558077	0.4	52572007	0.76	52558077	1.0	52572007	0.74	52572007	0.78
chr4	52558218	52558227	0.77	52558227	0.58	52558227	0.5	52558227	1.0	52558227	0.88
chr4	52560927	52581579	1.0	NA	NA	NA	NA	NA	NA	52560926	0.83
chr4	52560929	52581579	0.52	NA	NA	52560942	0.43	NA	NA	52560926	0.69
chr4	52568927	52571556	0.86	52571556	0.95	52575889	0.85	52577699	0.95	52575889	0.89
chr4	52574152	52574151	0.91	52574151	0.98	52574151	0.88	52570200	0.97	52574151	0.95
chr4	52577411	52577423	0.89	52577423	0.91	52577423	0.76	52577423	0.8	52577423	0.77
chr4	52584625	52622462	0.6	52584666	0.93	52584666	0.92	52547940	0.51	52558831	0.95
chr4	52588172	52588171	1.0	52588171	1.0	NA	NA	52588171	0.82	52546663	0.5
chr4	52608069	52564228	1.0	NA	NA	NA	NA	NA	NA	NA	NA
chr4	52616321	52610588	0.67	52616337	0.18	52610588	1.0	52616337	0.34	52573108	0.55
chr4	52616338	52610588	0.5	52616337	0.18	52610588	1.0	52616337	0.34	52573108	0.55
chr4	52617725	52617724	1.0	NA	NA	NA	NA	NA	NA	NA	NA
chr4	52619301	52609382	0.91	52619300	0.99	52603177	0.96	52584779	0.91	52617076	0.91
chr4	52621664	52583028	0.25	52621662	0.83	NA	NA	52589938	0.14	NA	NA
chr4	52630737	52629825	0.68	52630752	0.25	52584666	0.88	52635364	0.29	52630752	0.33
chr4	52634113	52634119	0.55	NA	NA	52634119	0.32	52634119	0.5	52634119	0.45
chr4	52634510	52653276	0.65	52634509	0.25	52634509	0.08	52634509	0.29	52634509	0.7
chr4	52635081	52635080	0.68	52635080	0.88	52635080	0.62	52635080	0.64	52635080	0.47
chr4	52638618	52638650	0.56	52666431	0.17	52638649	0.44	52638650	0.56	52638651	0.34
chr4	52640807	52640806	0.91	52640806	1.0	52640806	0.17	52640806	1.0	52640806	0.45
chr4	52640925	52640924	0.72	52640924	1.0	52640924	0.25	52640924	0.22	NA	NA
chr4	52644736	52644737	0.74	52635364	0.56	52644737	0.33	52644737	0.57	52633986	0.41
chr4	52660661	52611293	0.05	NA	NA	NA	NA	NA	NA	NA	NA
chr4	52666262	52666284	0.67	NA	NA	52666284	0.44	NA	NA	NA	NA
chr4	52666419	52666912	0.48	52634293	0.79	52666450	0.82	52657558	0.77	52666000	0.76
chr4	52666432	52666912	0.74	52634293	0.93	52666450	0.96	52666000	0.96	52666000	0.86
chr4	52666588	52641989	0.69	52666587	0.82	52666587	0.45	52666587	0.62	52666587	0.76
chr4	52668151	52663693	0.68	52635364	0.83	52644597	0.9	52668024	0.87	52663693	0.89
chr4	52671812	52644737	0.49	52635364	0.82	52644597	0.78	52668024	0.74	52663693	0.69
chr4	52673495	52685221	0.67	NA	NA	NA	NA	NA	NA	NA	NA
chr4	52677783	52677799	0.75	52628074	0.22	52641778	0.81	52677799	0.65	52677799	0.78
chr4	52681427	52720426	0.27	52681426	0.33	52681426	0.5	52681426	1.0	NA	NA
chr4	52687684	52687683	0.94	52683476	0.97	52686460	0.95	52683476	0.91	52687683	0.79
chr4	52689685	52689684	0.81	NA	NA	52689684	1.0	52650260	0.8	52689684	1.0
chr4	52690343	52690352	0.99	NA	NA	52641778	0.7	52690352	0.72	52679235	0.88
chr4	52690402	52690401	0.51	NA	NA	52690401	0.33	52690401	0.67	52671086	0.92
chr4	52693036	52693035	0.4	NA	NA	52693035	0.83	52693035	0.58	52693035	0.79
chr4	52695999	52741380	0.02	NA	NA	NA	NA	NA	NA	52654650	0.07
chr4	52696398	52696397	0.54	NA	NA	52696397	0.99	52696397	0.79	52696397	0.92
chr4	52697146	52685471	1.0	NA	NA	NA	NA	52648826	1.0	NA	NA
chr4	52698196	52698195	0.88	NA	NA	52689592	0.99	52698195	0.99	52682483	0.91
chr4	52698491	52692383	0.7	NA	NA	52736053	0.54	52692383	0.32	52682483	0.3
chr4	52699252	52655604	0.25	NA	NA	52699251	1.0	NA	NA	NA	NA
chr4	52700300	52680138	1.0	NA	NA	NA	NA	52650651	1.0	NA	NA
chr4	52701895	52691388	0.66	NA	NA	52689592	0.84	52696397	0.87	52682483	0.91
chr4	52702222	52706031	0.82	NA	NA	52686460	0.97	52706031	0.97	52683476	0.98
chr4	52704231	52709500	0.72	NA	NA	52686460	0.99	52706031	0.97	52683476	0.99
chr4	52704589	52704597	0.92	NA	NA	52704588	0.98	52751079	0.9	52704588	1.0
chr4	52705273	52705272	1.0	NA	NA	NA	NA	NA	NA	NA	NA
chr4	52706290	52706289	0.58	NA	NA	52706289	0.71	52706289	0.57	52706289	0.73
chr4	52707104	52707103	0.47	NA	NA	52689592	0.66	52709500	0.42	52682483	0.56
chr4	52707251	52744472	0.33	NA	NA	NA	NA	NA	NA	NA	NA
chr4	52708238	52708237	0.2	NA	NA	52708237	0.64	52708237	0.47	52708237	0.26
chr4	52718072	52722288	0.34	NA	NA	52717814	0.99	52722288	0.88	52683476	0.95
chr4	52720323	52705815	0.35	NA	NA	52720322	0.91	52674631	1.0	52720322	1.0
chr4	52721670	52721669	0.95	NA	NA	52721669	1.0	52721669	0.54	52721669	1.0
chr4	52723677	52723676	0.88	NA	NA	52723668	0.33	52723676	1.0	NA	NA
chr4	52729866	52756292	0.33	NA	NA	NA	NA	NA	NA	52722269	0.2
chr4	52734884	52734883	0.85	NA	NA	52734883	0.98	52734883	0.93	52734883	0.95
chr4	52736045	52736099	0.64	NA	NA	52690124	0.91	52690170	0.58	52734726	0.81
chr4	52736302	52700428	0.94	NA	NA	NA	NA	NA	NA	52736301	0.6
chr4	52741381	52745735	0.82	NA	NA	52741369	0.77	52740628	0.86	52741400	0.86
chr4	52741584	52740664	0.72	NA	NA	52741369	0.9	52740664	0.85	52739641	0.86
chr4	52742917	52742916	0.83	NA	NA	52743602	0.93	52742916	0.86	52742916	0.9
chr4	52748105	52745735	0.87	NA	NA	52743602	0.99	52745735	0.92	52748104	1.0
chr4	52749776	52740148	0.14	NA	NA	NA	NA	NA	NA	NA	NA
chr4	52749964	52749963	1.0	NA	NA	NA	NA	NA	NA	NA	NA
chr4	52753154	52753166	1.0	NA	NA	NA	NA	NA	NA	52753166	1.0
chr4	52754551	52748163	0.85	NA	NA	52752259	0.89	52752802	0.82	52753717	0.93
chr4	52754903	52754902	0.84	NA	NA	52752259	0.8	52754902	0.76	52753717	0.68
chr4	52755965	52755964	0.69	NA	NA	52755964	0.92	52755964	0.94	52755964	0.69
chr4	52761651	52761645	0.53	NA	NA	52761650	0.59	52761660	0.96	52761660	0.95
chr4	52762273	52762272	1.0	NA	NA	52762272	1.0	NA	NA	NA	NA
chr4	52762549	52763020	0.83	NA	NA	52765526	0.84	52763020	0.89	52763020	0.85
chr4	52762947	52762951	0.65	NA	NA	NA	NA	NA	NA	NA	NA
chr4	52764082	52763661	1.0	NA	NA	NA	NA	NA	NA	NA	NA
chr4	52765470	52794517	0.69	NA	NA	52765469	0.41	52765469	0.41	52765406	0.96
chr4	52765899	52765898	0.94	NA	NA	52765898	1.0	52765898	0.75	52765898	0.96
chr4	52766552	52775969	0.9	NA	NA	52766551	0.81	52765406	0.83	52766551	0.93
chr4	52770616	52803011	0.28	NA	NA	NA	NA	NA	NA	NA	NA
chr4	52775755	52775754	0.67	NA	NA	NA	NA	52775754	0.67	52760476	0.5
chr4	52775807	52774172	0.93	NA	NA	52766458	0.93	52769346	0.93	52769346	0.84
chr4	52776430	52776479	0.9	NA	NA	52776479	0.8	52771704	1.0	52776479	0.8
chr4	52778024	52764446	0.78	NA	NA	NA	NA	NA	NA	52778053	0.88
chr4	52778430	52778429	1.0	NA	NA	52791008	0.01	NA	NA	NA	NA
chr4	52783538	52783537	0.47	NA	NA	52770557	0.93	52770557	0.67	52783537	0.56
chr4	52785962	52790620	0.58	NA	NA	52785961	0.4	52764414	1.0	52785961	0.33
chr4	52786354	52812117	1.0	NA	NA	NA	NA	NA	NA	NA	NA
chr4	52787255	52787254	1.0	NA	NA	NA	NA	52796562	0.5	NA	NA
chr4	52788870	52775352	0.98	NA	NA	52766458	0.98	52762853	0.99	52764423	0.99
chr4	52790154	52790183	1.0	NA	NA	NA	NA	NA	NA	NA	NA
chr4	52790466	52769489	0.94	NA	NA	NA	NA	52761970	1.0	NA	NA
chr4	52794000	52793999	0.66	NA	NA	52793697	0.61	52797872	0.39	52794517	0.45
chr4	52794514	52756449	0.33	NA	NA	NA	NA	NA	NA	NA	NA
chr4	52797175	52797174	0.96	NA	NA	52797174	1.0	52797174	1.0	52797174	1.0
chr4	52797364	52797363	0.88	NA	NA	52797363	0.62	52794517	0.95	52807300	0.95
chr4	52797877	52797876	0.79	NA	NA	52797876	0.84	52797876	0.75	52797876	0.88
chr4	52799920	52799919	0.93	NA	NA	NA	NA	52769133	1.0	NA	NA
chr4	52802045	52756292	0.07	NA	NA	NA	NA	NA	NA	NA	NA
chr4	52809199	52798228	0.7	NA	NA	52795605	0.0	52795811	0.7	52809275	1.0
chr4	52809589	52809588	0.83	NA	NA	NA	NA	52770297	1.0	NA	NA
chr4	52816427	52816426	0.96	NA	NA	52815813	0.96	52815813	1.0	52815813	1.0
chr4	52822476	52809651	0.49	NA	NA	52822498	0.9	52823681	0.95	52816520	0.94
chr4	52827683	52827682	1.0	NA	NA	52778878	0.5	NA	NA	NA	NA
chr4	52831106	52831579	0.54	NA	NA	52827960	0.56	52848272	0.29	52825873	0.29
chr4	52833308	52833307	0.97	NA	NA	52833307	0.97	52827960	0.95	52833307	1.0
chr4	52841423	52841422	0.92	NA	NA	52841422	0.78	52841422	0.92	52841422	0.91
chr4	52848273	52848272	0.89	NA	NA	52844461	0.89	52844461	0.99	52848272	0.98
chr4	52850534	52850533	0.45	NA	NA	52850533	0.79	52850533	0.69	52850533	0.59
chr4	52855520	52855519	0.53	NA	NA	52862207	0.79	52855519	0.61	52855519	0.35
chr4	52857895	52857894	0.71	NA	NA	52815474	1.0	52808114	0.67	52857894	1.0
chr4	52860621	52863980	0.54	NA	NA	52857369	0.66	52857369	0.67	52858244	0.74
chr4	52863647	52863646	0.82	NA	NA	52863646	0.74	52863646	0.25	52863646	0.65
chr4	52868636	52907708	0.01	NA	NA	NA	NA	NA	NA	52862894	0.5
chr4	52871918	52871605	0.76	NA	NA	52871917	0.9	NA	NA	52871605	0.73
chr4	52880288	52880287	0.71	NA	NA	52880287	0.89	NA	NA	52880287	0.91
chr4	52880617	52880616	0.77	NA	NA	52880616	0.91	NA	NA	52880616	0.67
chr4	52893210	52880699	0.17	NA	NA	52874334	0.05	NA	NA	NA	NA
chr4	52907708	52907708	0.37	NA	NA	52907708	0.42	NA	NA	52907708	0.78
chr4	52909611	52900580	1.0	NA	NA	NA	NA	NA	NA	52887896	0.03
chr4	52911051	52911050	0.85	NA	NA	52911050	1.0	NA	NA	52911050	0.72
chr4	52916575	52964416	0.03	NA	NA	52903866	0.5	NA	NA	NA	NA
chr4	52923478	52923477	0.42	NA	NA	52923477	0.4	NA	NA	52923477	0.28
chr4	52925254	52924725	0.63	NA	NA	52922638	0.56	NA	NA	52925254	0.99
chr4	52925340	52928785	0.57	NA	NA	52925355	0.94	NA	NA	52925355	0.88
chr4	52926372	52926381	0.84	NA	NA	52926381	0.88	NA	NA	52926381	0.99
chr4	52927306	52927305	0.93	NA	NA	52927305	0.94	NA	NA	52927305	0.95
chr4	52939737	52939736	0.95	NA	NA	52939736	0.88	NA	NA	52939736	0.92
chr4	52941088	52941087	0.99	NA	NA	52922638	1.0	NA	NA	52941087	0.99
chr4	52942946	52942945	0.75	NA	NA	NA	NA	NA	NA	52924707	0.7
chr4	52943221	52943221	0.6	NA	NA	52943221	0.43	NA	NA	52943221	0.74
chr4	52947804	52972328	0.2	NA	NA	52901365	1.0	NA	NA	52947803	1.0
chr4	52947969	52948153	0.75	NA	NA	52929969	0.47	NA	NA	52943778	0.44
chr4	52950450	52950449	1.0	NA	NA	NA	NA	NA	NA	NA	NA
chr4	52959897	52986229	0.7	NA	NA	52961561	0.91	NA	NA	52975776	0.87
chr4	52960369	52964590	0.5	NA	NA	52960368	0.95	NA	NA	52960365	0.74
chr4	52960710	52960715	0.83	NA	NA	52960709	0.97	NA	NA	52960709	0.69
chr4	52964690	52964689	0.47	NA	NA	52964689	0.98	NA	NA	52964689	0.9
chr4	52983536	52983543	1.0	NA	NA	52983543	0.76	NA	NA	53012834	0.04
chr4	52991744	52991743	0.83	NA	NA	NA	NA	NA	NA	NA	NA
chr4	52993398	52993396	0.99	NA	NA	52993396	0.98	NA	NA	52993396	0.99
chr4	53012002	53012001	0.5	NA	NA	53012001	0.85	NA	NA	53012001	0.87
chr4	53012342	53012376	0.23	NA	NA	53012355	0.64	NA	NA	53012355	0.63
chr4	53017107	53017106	0.97	NA	NA	53017106	0.99	NA	NA	53017106	0.95
chr4	53019358	53012001	0.5	NA	NA	NA	NA	NA	NA	NA	NA
chr4	53024705	53024188	0.84	NA	NA	53021905	0.71	NA	NA	53024188	0.83
chr4	53026080	53026079	0.84	NA	NA	53026079	1.0	NA	NA	53026989	0.96
chr4	53027258	53027257	1.0	NA	NA	53027257	0.5	NA	NA	53020449	1.0
chr4	53027897	53018237	0.53	NA	NA	53027901	1.0	NA	NA	53027901	1.0
chr4	53028250	53028249	0.92	NA	NA	53028249	1.0	NA	NA	53020166	1.0
chr4	53030429	53030428	0.64	NA	NA	NA	NA	NA	NA	53030428	1.0
chr4	53032618	53032630	0.99	NA	NA	53032645	1.0	NA	NA	53020166	0.99
chr4	53036039	53036038	1.0	NA	NA	NA	NA	NA	NA	53079572	0.1
chr4	53038688	53020166	0.57	NA	NA	53038694	0.79	NA	NA	53038694	0.68
chr4	53042326	53042337	0.8	NA	NA	53042337	0.69	NA	NA	53020166	0.45
chr4	53042338	53042337	0.78	NA	NA	53042337	0.69	NA	NA	53020166	0.45
chr4	53042694	53042645	0.78	NA	NA	53028349	0.91	NA	NA	53042645	0.86
chr4	53044490	53017838	0.89	NA	NA	53044489	0.57	NA	NA	53044489	0.95
chr4	53044829	53044828	0.92	NA	NA	53028349	0.86	NA	NA	53044828	0.94
chr4	53045693	53015812	1.0	NA	NA	NA	NA	NA	NA	NA	NA
chr4	53046540	53046539	0.98	NA	NA	NA	NA	NA	NA	53046539	0.68
chr4	53048947	53048946	1.0	NA	NA	NA	NA	NA	NA	NA	NA
chr4	53053223	53053222	0.76	NA	NA	53053222	0.83	NA	NA	53053222	0.36
chr4	53054630	53007008	0.39	NA	NA	53054629	0.5	NA	NA	53054629	0.62
chr4	53056127	53056126	0.83	NA	NA	53056126	0.8	NA	NA	53056126	0.91
chr4	53059615	53059614	1.0	NA	NA	NA	NA	NA	NA	NA	NA
chr4	53062386	53083596	0.78	NA	NA	53062236	0.73	NA	NA	53062236	0.82
chr4	53082972	53082971	0.95	NA	NA	NA	NA	NA	NA	NA	NA
chr4	53091367	53078709	0.96	NA	NA	53091366	1.0	NA	NA	53091531	1.0
chr4	53094717	53094716	1.0	NA	NA	53094716	1.0	NA	NA	53046736	1.0
chr4	53095412	53095411	1.0	NA	NA	53095411	1.0	NA	NA	53078027	0.97
chr4	53098743	53067456	1.0	NA	NA	NA	NA	NA	NA	NA	NA
chr4	53103898	53103897	0.46	NA	NA	53058351	0.68	NA	NA	53078027	0.67
chr4	53106678	53094019	0.03	NA	NA	NA	NA	NA	NA	NA	NA
chr4	53109929	53078629	0.25	NA	NA	NA	NA	NA	NA	NA	NA
chr4	53110041	53119317	0.59	NA	NA	53064036	0.61	NA	NA	53114940	0.57
chr4	53118844	53069565	0.75	NA	NA	53131306	0.03	NA	NA	53147578	0.67
chr4	53119318	53119317	0.98	NA	NA	53119317	0.99	NA	NA	53119317	0.83
chr4	53122376	53122375	0.5	NA	NA	53122375	0.75	NA	NA	53122375	0.75
chr4	53128050	53125735	0.47	NA	NA	53130421	0.7	NA	NA	53129748	0.62
chr4	53129219	53129218	0.91	NA	NA	53129218	0.93	NA	NA	53129218	0.82
chr4	53132451	53131439	0.96	NA	NA	NA	NA	NA	NA	53129417	1.0
chr4	53135075	53106084	0.59	NA	NA	53131306	0.03	NA	NA	53101612	0.05
chr4	53138849	53138853	0.89	NA	NA	53140391	0.05	NA	NA	53138853	0.75
chr4	53140210	53130157	1.0	NA	NA	NA	NA	NA	NA	53129417	0.8
chr4	53141646	53142672	0.79	NA	NA	53141645	0.92	NA	NA	53138005	0.9
chr4	53143795	53128049	0.33	NA	NA	53144609	0.61	NA	NA	53139478	0.39
chr4	53144388	53139026	1.0	NA	NA	NA	NA	NA	NA	NA	NA
chr4	53144527	53127807	0.89	NA	NA	53144548	0.91	NA	NA	NA	NA
chr4	53152359	53166832	0.04	NA	NA	NA	NA	NA	NA	NA	NA
chr4	53154833	53156654	1.0	NA	NA	53154159	0.98	NA	NA	53154159	1.0
chr4	53156399	53175924	0.5	NA	NA	53156347	0.63	NA	NA	53156398	0.74
chr4	53162845	53134602	1.0	NA	NA	53139411	0.17	NA	NA	53116503	0.33
chr4	53162847	53162852	0.78	NA	NA	53139411	0.17	NA	NA	53166018	0.33
chr4	53164789	53166914	0.67	NA	NA	53155424	0.78	NA	NA	53166914	0.76
chr4	53171957	53171956	0.95	NA	NA	53171956	0.95	NA	NA	53171956	0.86
chr4	53176948	53176947	0.77	NA	NA	53176947	0.99	NA	NA	53176947	0.43
chr4	53177438	53157736	0.98	NA	NA	NA	NA	NA	NA	53177437	1.0
chr4	53183665	53183664	0.99	NA	NA	53183664	1.0	NA	NA	53183664	1.0
chr4	53188419	53156654	0.41	NA	NA	53183664	0.5	NA	NA	53174953	0.41
chr4	53196778	53196777	0.87	NA	NA	53196777	0.73	NA	NA	53196777	0.93
chr4	53198670	53198675	1.0	NA	NA	53178612	1.0	NA	NA	53170226	1.0
chr4	53199945	53199973	1.0	NA	NA	53199973	1.0	NA	NA	53199973	0.97
chr4	53201000	53176830	1.0	NA	NA	53200999	0.99	NA	NA	53176830	0.97
chr4	53201029	53237714	0.11	NA	NA	NA	NA	NA	NA	NA	NA
chr4	53203509	53203520	1.0	NA	NA	NA	NA	NA	NA	53203520	0.91
chr4	53205860	53205859	0.67	NA	NA	53220977	0.03	NA	NA	53205859	1.0
chr4	53207312	53207311	0.77	NA	NA	53182073	1.0	NA	NA	53207311	1.0
chr4	53207935	53207959	0.33	NA	NA	53207959	0.78	NA	NA	53166832	0.87
chr4	53208126	53160185	0.5	NA	NA	NA	NA	NA	NA	NA	NA
chr4	53209772	53209771	1.0	NA	NA	53209771	1.0	NA	NA	NA	NA
chr4	53211242	53211241	0.73	NA	NA	53211241	0.81	NA	NA	53211241	0.8
chr4	53212471	53206784	0.9	NA	NA	53212471	1.0	NA	NA	53178529	0.97
chr4	53236401	53246430	0.89	NA	NA	53216121	0.94	NA	NA	53243735	0.96
chr4	53236809	53236808	0.32	NA	NA	53220584	0.53	NA	NA	53200999	0.47
chr4	53239369	53239397	0.5	NA	NA	53239397	0.91	NA	NA	53239397	0.81
chr4	53254472	53254486	0.95	NA	NA	53254486	0.25	NA	NA	53254486	1.0
chr4	53254794	53254805	0.37	NA	NA	53246188	0.68	NA	NA	53247597	0.63
chr4	53255197	53246888	0.75	NA	NA	53246043	0.65	NA	NA	53256722	0.8
chr4	53257109	53257781	0.9	NA	NA	53246043	0.96	NA	NA	53246676	0.99
chr4	53258890	53239141	0.88	NA	NA	NA	NA	NA	NA	NA	NA
chr4	53259960	53259959	0.7	NA	NA	53246188	0.6	NA	NA	53288999	0.65
chr4	53265907	53265906	0.44	NA	NA	NA	NA	NA	NA	NA	NA
chr4	53271038	53271037	0.64	NA	NA	NA	NA	NA	NA	53271037	1.0
chr4	53271292	53271315	0.49	NA	NA	53271315	0.93	NA	NA	53271315	0.95
chr4	53271436	53271435	0.45	NA	NA	53265809	0.59	NA	NA	53271435	0.37
chr4	53276019	53276018	0.6	NA	NA	53276018	0.6	NA	NA	53276018	0.89
chr4	53278052	53278063	1.0	NA	NA	53278063	1.0	NA	NA	53278063	0.47
chr4	53278359	53278358	0.47	NA	NA	53229400	0.48	NA	NA	53243735	0.42
chr4	53278529	53262416	0.57	NA	NA	53278528	0.22	NA	NA	53278528	0.74
chr4	53280517	53268865	0.88	NA	NA	53242572	0.8	NA	NA	53327167	1.0
chr4	53284119	53284118	0.47	NA	NA	53284118	0.9	NA	NA	53284118	0.94
chr4	53284230	53284229	1.0	NA	NA	NA	NA	NA	NA	NA	NA
chr4	53291615	53255255	1.0	NA	NA	53291614	0.5	NA	NA	53291614	0.75
chr4	53297471	53262416	0.93	NA	NA	53258556	0.01	NA	NA	NA	NA
chr4	53304103	53268068	0.68	NA	NA	53304102	1.0	NA	NA	53304102	0.8
chr4	53309133	53309132	0.95	NA	NA	53309132	0.98	NA	NA	53309132	0.93
chr4	53311372	53311371	0.78	NA	NA	53311371	0.75	NA	NA	53311371	0.83
chr4	53311642	53314355	0.87	NA	NA	53266553	0.99	NA	NA	53311642	0.98
chr4	53315247	53325715	0.64	NA	NA	53315246	0.84	NA	NA	53315246	0.9
chr4	53317107	53317106	0.95	NA	NA	NA	NA	NA	NA	53267151	0.67
chr4	53318729	53280455	0.71	NA	NA	53318728	0.8	NA	NA	53318728	0.82
chr4	53319532	53319551	0.98	NA	NA	53271505	0.99	NA	NA	53271505	1.0
chr4	53325178	53313150	0.93	NA	NA	53324795	0.95	NA	NA	53325177	0.86
chr4	53325225	53325224	0.86	NA	NA	53327624	0.96	NA	NA	53325224	0.63
chr4	53326128	53326133	0.97	NA	NA	53326133	1.0	NA	NA	53333552	0.12
chr4	53327005	53327004	0.88	NA	NA	53327004	0.95	NA	NA	53327624	0.91
chr4	53328135	53328144	0.62	NA	NA	53303046	0.99	NA	NA	53314316	1.0
chr4	53328191	53301647	0.99	NA	NA	53328190	0.99	NA	NA	53328190	1.0
chr4	53336517	53336542	1.0	NA	NA	NA	NA	NA	NA	53293002	0.07
chr4	53339325	53338528	0.09	NA	NA	NA	NA	NA	NA	NA	NA
chr4	53339770	53339776	1.0	NA	NA	53313279	1.0	NA	NA	NA	NA
chr4	53346268	53346277	0.98	NA	NA	53333267	0.95	NA	NA	53333267	0.99
chr4	53348718	53348717	0.68	NA	NA	53348285	0.9	NA	NA	53340778	0.96
chr4	53354793	53354006	0.9	NA	NA	53354006	0.97	NA	NA	53354792	1.0
chr4	53357429	53357428	0.97	NA	NA	53356799	1.0	NA	NA	53352505	0.92
chr4	53358557	53358556	0.95	NA	NA	53358556	1.0	NA	NA	53358556	0.87
chr4	53362685	53368204	0.96	NA	NA	53362684	0.99	NA	NA	53355785	0.95
chr4	53363129	53354006	0.99	NA	NA	53363147	0.99	NA	NA	53351440	1.0
chr4	53367573	53356314	0.81	NA	NA	53367572	0.95	NA	NA	53351919	0.87
chr4	53370588	53370587	0.74	NA	NA	53370587	0.95	NA	NA	53395919	0.89
chr4	53370901	53356314	0.77	NA	NA	53363119	0.68	NA	NA	53351919	0.81
chr4	53373580	53373579	0.72	NA	NA	53373579	0.62	NA	NA	53377468	0.84
chr4	53376255	53420213	0.35	NA	NA	53376907	0.57	NA	NA	53377468	0.73
chr4	53376961	53333741	1.0	NA	NA	NA	NA	NA	NA	NA	NA
chr4	53378471	53378470	1.0	NA	NA	NA	NA	NA	NA	53378470	1.0
chr4	53381930	53381929	0.98	NA	NA	53373579	0.99	NA	NA	53377468	0.98
chr4	53383017	53383018	0.97	NA	NA	NA	NA	NA	NA	NA	NA
chr4	53383676	53354701	1.0	NA	NA	53377555	0.17	NA	NA	53383675	1.0
chr4	53384412	53384417	1.0	NA	NA	53384417	0.5	NA	NA	53384417	1.0
chr4	53386038	53386037	0.42	NA	NA	53386037	0.94	NA	NA	53386037	1.0
chr4	53388345	53388344	0.55	NA	NA	53373425	0.97	NA	NA	53388344	1.0
chr4	53389456	53389455	0.66	NA	NA	53389455	0.97	NA	NA	53389455	0.97
chr4	53395920	53404464	0.73	NA	NA	53373425	0.66	NA	NA	53395919	0.73
chr4	53404011	53429953	0.78	NA	NA	53395919	0.78	NA	NA	53429953	0.81
chr4	53413161	53367626	0.67	NA	NA	53413160	0.36	NA	NA	53413160	0.56
chr4	53414539	53400842	0.63	NA	NA	53414538	0.99	NA	NA	53414538	0.94
chr4	53415518	53406802	0.84	NA	NA	53376907	0.99	NA	NA	53383018	0.97
chr4	53418282	53418281	1.0	NA	NA	53418281	1.0	NA	NA	53418281	1.0
chr4	53420262	53379232	0.5	NA	NA	NA	NA	NA	NA	53420261	0.36
chr4	53420430	53436077	0.84	NA	NA	53419928	0.99	NA	NA	53419928	0.99
chr4	53422698	53422723	0.2	NA	NA	53422723	0.76	NA	NA	53426043	0.03
chr4	53431609	53398022	0.97	NA	NA	NA	NA	NA	NA	NA	NA
chr4	53434472	53434471	0.6	NA	NA	53434471	0.98	NA	NA	53434471	0.95
chr4	53437700	53437699	0.93	NA	NA	53391698	0.98	NA	NA	53437699	0.97
chr4	53441148	53441147	1.0	NA	NA	NA	NA	NA	NA	53408284	0.5
chr4	53446940	53446939	1.0	NA	NA	53411633	0.01	NA	NA	NA	NA
chr4	53449823	53402052	0.56	NA	NA	NA	NA	NA	NA	NA	NA
chr4	53450964	53450963	0.86	NA	NA	53450963	0.97	NA	NA	53450963	1.0
chr4	53451301	53451300	0.99	NA	NA	53451300	0.34	NA	NA	53409298	1.0
chr4	53451571	53434424	0.96	NA	NA	53434424	0.99	NA	NA	53434424	0.98
chr4	53451886	53451885	0.94	NA	NA	53451885	0.98	NA	NA	53451885	0.99
chr4	53452320	53451300	0.33	NA	NA	NA	NA	NA	NA	53472703	0.01
chr4	53460056	53434994	1.0	NA	NA	53460055	0.97	NA	NA	53433498	0.99
chr4	53461045	53457147	0.9	NA	NA	53461044	0.76	NA	NA	53423525	0.98
chr4	53473088	53473087	1.0	NA	NA	NA	NA	NA	NA	53473087	1.0
chr4	53480481	53480480	1.0	NA	NA	NA	NA	NA	NA	NA	NA
chr4	53491274	53492652	0.77	NA	NA	53487048	0.98	NA	NA	53491010	0.98
chr4	53502935	53470413	0.93	NA	NA	53457603	0.17	NA	NA	53455804	0.29
chr4	53505266	53505265	0.85	NA	NA	53505265	0.99	NA	NA	53505265	0.99
chr4	53512482	53501055	0.5	NA	NA	53510053	0.63	NA	NA	53512508	0.65
chr4	53513105	53513104	0.96	NA	NA	53513104	0.35	NA	NA	53485514	0.69
chr4	53519439	53519438	0.54	NA	NA	53519438	0.46	NA	NA	53519438	0.77
chr4	53519661	53519656	0.99	NA	NA	53521647	1.0	NA	NA	NA	NA
chr4	53521773	53522525	0.33	NA	NA	NA	NA	NA	NA	NA	NA
chr4	53527052	53527051	0.68	NA	NA	53527051	0.73	NA	NA	53541148	0.72
chr4	53529102	53521816	0.71	NA	NA	53526887	0.82	NA	NA	53521816	0.83
chr4	53532441	53532440	1.0	NA	NA	NA	NA	NA	NA	53532440	1.0
chr4	53540680	53537030	0.9	NA	NA	NA	NA	NA	NA	NA	NA
chr4	53540681	53537030	0.9	NA	NA	NA	NA	NA	NA	NA	NA
chr4	53541144	53541148	0.97	NA	NA	53541148	0.98	NA	NA	53541156	0.49
chr4	53543893	53543908	0.98	NA	NA	53543908	1.0	NA	NA	53543908	0.99
chr4	53544189	53544188	1.0	NA	NA	NA	NA	NA	NA	NA	NA
chr4	53545803	53547404	0.68	NA	NA	53545802	0.88	NA	NA	53547404	0.84
chr4	53548122	53548151	0.52	NA	NA	53548121	0.9	NA	NA	53549502	0.48
chr4	53554852	53555893	0.93	NA	NA	53554851	0.99	NA	NA	53555893	0.92
chr4	53559813	53557659	0.7	NA	NA	53554851	0.9	NA	NA	53559812	0.69
chr4	53563538	53563162	0.94	NA	NA	53554851	0.81	NA	NA	53555893	0.96
chr4	53570665	53570664	0.39	NA	NA	53564667	0.76	NA	NA	53568395	0.74
chr4	53574450	53574449	0.99	NA	NA	53574449	1.0	NA	NA	53574449	1.0
chr4	53574981	53575106	0.91	NA	NA	53575059	0.94	NA	NA	53568395	0.99
chr4	53582703	53582717	1.0	NA	NA	NA	NA	NA	NA	53582717	0.5
chr4	53583932	53583932	0.53	NA	NA	53583932	0.38	NA	NA	53581076	0.5
chr4	53591101	53591100	1.0	NA	NA	NA	NA	NA	NA	NA	NA
chr4	53594137	53594657	0.86	NA	NA	53594027	0.87	NA	NA	53594027	0.88
chr4	53598236	53598235	0.73	NA	NA	53598235	0.63	NA	NA	53598235	0.57
chr4	53600711	53600710	0.64	NA	NA	53600710	0.98	NA	NA	53600710	0.98
chr4	53606460	53606486	0.67	NA	NA	53606345	0.74	NA	NA	53606345	0.58
chr4	53609727	53609724	1.0	NA	NA	NA	NA	NA	NA	53609724	0.41
chr4	53612706	53612705	0.74	NA	NA	53610190	0.9	NA	NA	53611012	0.91
chr4	53613347	53613346	0.98	NA	NA	53613346	0.97	NA	NA	53610408	1.0
chr4	53620167	53623767	0.25	NA	NA	NA	NA	NA	NA	NA	NA
chr4	53623207	53623570	0.79	NA	NA	53623561	0.81	NA	NA	53623561	0.82
chr4	53625842	53623206	0.29	NA	NA	53651557	0.4	NA	NA	53605650	0.42
chr4	53631862	53631861	0.93	NA	NA	53631861	0.5	NA	NA	NA	NA
chr4	53634253	53634252	0.84	NA	NA	53630744	0.98	NA	NA	53634252	1.0
chr4	53634811	53639901	1.0	NA	NA	NA	NA	NA	NA	53639149	0.01
chr4	53643152	53631847	1.0	NA	NA	NA	NA	NA	NA	53619160	0.01
chr4	53647375	53639901	0.08	NA	NA	53684497	0.01	NA	NA	53647374	1.0
chr4	53652010	53661929	0.38	NA	NA	53656073	0.74	NA	NA	53661295	0.51
chr4	53657336	53625842	0.02	NA	NA	NA	NA	NA	NA	NA	NA
chr4	53660815	53617763	0.1	NA	NA	53633891	0.02	NA	NA	NA	NA
chr4	53667614	53667613	0.77	NA	NA	NA	NA	NA	NA	53714678	1.0
chr4	53676022	53679681	0.62	NA	NA	53676941	0.71	NA	NA	53676026	0.75
chr4	53698036	53700166	0.01	NA	NA	NA	NA	NA	NA	NA	NA
chr4	53703264	53703266	1.0	NA	NA	53665662	0.2	NA	NA	53703266	1.0
chr4	53707236	53707242	0.76	NA	NA	53707979	0.77	NA	NA	53706716	0.85
chr4	53710368	53710367	0.68	NA	NA	53710367	0.55	NA	NA	53710367	0.83
chr4	53714678	53714678	0.81	NA	NA	53714678	0.89	NA	NA	53714678	0.97
chr4	53716185	53716184	0.78	NA	NA	53720942	0.53	NA	NA	53709390	0.46
chr4	53721945	53721944	0.98	NA	NA	53692867	0.5	NA	NA	NA	NA
chr4	53722985	53722984	0.9	NA	NA	53720942	1.0	NA	NA	53720942	1.0
chr4	53729670	53726046	0.21	NA	NA	53709508	0.35	NA	NA	53742830	0.41
chr4	53733726	53733478	0.7	NA	NA	53725339	0.86	NA	NA	53733478	0.74
chr4	53734359	53734987	0.83	NA	NA	53728775	0.82	NA	NA	53734987	0.75
chr4	53744405	53744405	0.82	NA	NA	53746135	0.9	NA	NA	53744405	0.94
chr4	53746891	53744327	0.99	NA	NA	NA	NA	NA	NA	NA	NA
chr4	53749731	53748787	0.6	NA	NA	53748787	0.89	NA	NA	53751523	0.84
chr4	53761998	53763095	0.86	NA	NA	53757257	0.91	NA	NA	53759820	0.86
chr4	53770116	53770116	1.0	NA	NA	53748348	1.0	NA	NA	53766677	0.98
chr4	53774600	53774614	0.85	NA	NA	53773612	1.0	NA	NA	53772837	0.98
chr4	53776273	53794818	1.0	NA	NA	53765471	0.25	NA	NA	NA	NA
chr4	53776509	53776508	0.62	NA	NA	53776508	0.63	NA	NA	53772844	1.0
chr4	53784480	53783932	0.96	NA	NA	53784712	0.98	NA	NA	53783932	0.97
chr4	53788427	53790128	0.34	NA	NA	53789692	0.65	NA	NA	53785811	0.62
chr4	53791773	53791777	0.94	NA	NA	53751761	0.67	NA	NA	53791777	1.0
chr4	53795959	53795958	0.93	NA	NA	53751082	0.25	NA	NA	NA	NA
chr4	53802230	53812419	0.63	NA	NA	53802229	0.83	NA	NA	53802229	0.82
chr4	53805953	53799254	0.51	NA	NA	53805981	0.22	NA	NA	53805981	0.29
chr4	53807439	53798291	0.41	NA	NA	53798291	0.78	NA	NA	53808079	0.72
chr4	53811849	53808556	0.55	NA	NA	53799392	0.98	NA	NA	53808079	0.95
chr4	53812198	53812198	0.28	NA	NA	53797064	0.97	NA	NA	53799392	0.89
chr4	53817345	53814920	0.71	NA	NA	53817349	0.58	NA	NA	53817349	0.64
chr4	53819293	53819293	0.38	NA	NA	53812629	0.44	NA	NA	53799254	0.51
chr4	53830775	53830800	1.0	NA	NA	53830778	1.0	NA	NA	53830778	0.89
chr4	53843577	53843580	0.81	NA	NA	53843580	0.97	NA	NA	53826045	0.78
chr4	53844047	53865202	0.51	NA	NA	53820377	0.2	NA	NA	53829815	0.57
chr4	53850288	53847345	0.42	NA	NA	53847387	0.5	NA	NA	53850315	0.68
chr4	53857197	53855473	0.37	NA	NA	53855473	0.73	NA	NA	53858342	0.6
chr4	53868766	53868469	0.53	NA	NA	53868765	0.7	NA	NA	53868765	0.65
chr4	53868913	53882309	0.42	NA	NA	53869768	0.49	NA	NA	53871803	0.4
chr4	53872801	53872800	0.46	NA	NA	53872800	0.91	NA	NA	53872800	0.92
chr4	53873031	53872684	0.65	NA	NA	53872439	0.89	NA	NA	53872439	0.84
chr4	53876421	53875119	0.55	NA	NA	53874443	0.29	NA	NA	53876432	0.54
chr4	53884815	53838095	0.02	NA	NA	NA	NA	NA	NA	NA	NA
chr4	53895490	53895489	1.0	NA	NA	53895489	1.0	NA	NA	NA	NA
chr4	53901348	53901347	0.72	NA	NA	53899570	0.25	NA	NA	53901347	0.23
chr4	53906578	53906577	0.98	NA	NA	NA	NA	NA	NA	53906577	0.82
chr4	53909898	53909897	0.97	NA	NA	53909604	0.98	NA	NA	53909897	1.0
chr4	53919040	53898748	0.04	NA	NA	NA	NA	NA	NA	NA	NA
chr4	53919523	53919536	0.97	NA	NA	53919536	0.98	NA	NA	53919536	0.98
chr4	53921157	53921156	0.97	NA	NA	NA	NA	NA	NA	NA	NA
chr4	53924359	53924358	0.98	NA	NA	53924358	1.0	NA	NA	53924358	1.0
chr4	53935971	53935970	0.75	NA	NA	53935970	0.99	NA	NA	53935970	1.0
chr4	53936225	53928951	1.0	NA	NA	NA	NA	NA	NA	NA	NA
chr4	53937109	53937108	0.85	NA	NA	NA	NA	NA	NA	53937108	1.0
chr4	53941103	53937996	0.81	NA	NA	53941102	0.97	NA	NA	53941102	0.93
chr4	53944118	53944117	1.0	NA	NA	NA	NA	NA	NA	53944117	0.17
chr4	53945259	53951111	0.04	NA	NA	NA	NA	NA	NA	53952636	0.02
chr4	53945577	53950544	0.78	NA	NA	53945614	0.52	NA	NA	53953495	0.66
chr4	53947833	53955521	0.02	NA	NA	53923720	0.17	NA	NA	53908698	0.14
chr4	53950392	53943251	0.97	NA	NA	NA	NA	NA	NA	NA	NA
chr4	53954909	53954908	0.64	NA	NA	53954908	0.67	NA	NA	53954908	0.9
chr4	53960361	53960361	0.27	NA	NA	53960361	0.72	NA	NA	53960361	0.55
chr4	53960741	53960740	0.66	NA	NA	53960740	0.25	NA	NA	53960740	0.6
chr4	53962976	53995858	0.33	NA	NA	NA	NA	NA	NA	NA	NA
chr4	53966558	53965967	0.82	NA	NA	53966557	1.0	NA	NA	53966557	1.0
chr4	53967676	53967684	1.0	NA	NA	53967684	1.0	NA	NA	53967684	1.0
chr4	53974801	53974816	0.57	NA	NA	53974816	0.82	NA	NA	53974816	0.48
chr4	53974817	53974816	0.72	NA	NA	53974816	0.87	NA	NA	54009964	0.56
chr4	53977744	54000922	0.61	NA	NA	53977743	0.56	NA	NA	53968086	0.98
chr4	53981023	53976604	0.49	NA	NA	53981007	0.27	NA	NA	53981022	0.42
chr4	53986526	53986526	0.8	NA	NA	53986526	0.71	NA	NA	53977168	0.89
chr4	53987919	53992196	0.47	NA	NA	53987949	0.71	NA	NA	53987935	0.35
chr4	53989770	53989769	0.96	NA	NA	53989769	0.25	NA	NA	54010442	0.08
chr4	53995824	53995823	0.58	NA	NA	53995823	0.56	NA	NA	53995823	0.33
chr4	53997625	53997624	0.44	NA	NA	NA	NA	NA	NA	53997624	1.0
chr4	54000456	53992235	0.61	NA	NA	53974816	0.97	NA	NA	53980342	0.87
chr4	54003543	54003542	0.74	NA	NA	54003542	0.98	NA	NA	53977168	0.98
chr4	54004367	54005811	0.83	NA	NA	54003797	0.96	NA	NA	53977168	0.98
chr4	54006660	54052123	0.83	NA	NA	54006659	0.96	NA	NA	54006659	0.98
chr4	54019238	54019244	0.99	NA	NA	54016530	1.0	NA	NA	53978046	1.0
chr4	54025855	54019244	0.65	NA	NA	54016530	0.98	NA	NA	54045395	0.89
chr4	54026232	54031641	0.12	NA	NA	54026239	1.0	NA	NA	NA	NA
chr4	54030556	54030561	0.98	NA	NA	54016530	1.0	NA	NA	53981889	0.99
chr4	54030667	54030666	0.56	NA	NA	54030666	0.4	NA	NA	54030666	1.0
chr4	54030879	54030878	0.52	NA	NA	54030878	1.0	NA	NA	54030878	0.46
chr4	54031179	54031178	0.98	NA	NA	54031178	1.0	NA	NA	53989050	0.88
chr4	54034033	54034032	0.84	NA	NA	54034032	0.9	NA	NA	54034032	0.56
chr4	54034405	54031916	0.99	NA	NA	54016530	0.99	NA	NA	53988548	1.0
chr4	54036867	54036866	0.46	NA	NA	NA	NA	NA	NA	NA	NA
chr4	54040974	54040973	0.95	NA	NA	54040973	0.17	NA	NA	54040973	0.64
chr4	54042011	54042010	0.85	NA	NA	NA	NA	NA	NA	NA	NA
chr4	54047856	54056980	0.17	NA	NA	NA	NA	NA	NA	NA	NA
chr4	54058537	54058559	0.45	NA	NA	54058551	0.46	NA	NA	54030561	0.56
chr4	54059569	54059585	0.82	NA	NA	54080520	0.09	NA	NA	54059585	0.94
chr4	54063575	54022010	1.0	NA	NA	NA	NA	NA	NA	54094263	0.08
chr4	54064582	54020459	1.0	NA	NA	NA	NA	NA	NA	NA	NA
chr4	54064674	54064736	0.98	NA	NA	NA	NA	NA	NA	54064719	0.06
chr4	54065239	54065238	0.97	NA	NA	54065238	0.98	NA	NA	54065238	0.99
chr4	54066626	54043144	0.41	NA	NA	54066625	0.81	NA	NA	54066625	0.91
chr4	54067283	54067296	0.6	NA	NA	54067296	0.47	NA	NA	54067296	0.94
chr4	54070378	54070398	0.86	NA	NA	54069907	0.93	NA	NA	54069907	0.95
chr4	54072302	54072301	0.75	NA	NA	54072301	0.75	NA	NA	54072301	1.0
chr4	54073067	54073066	0.98	NA	NA	NA	NA	NA	NA	NA	NA
chr4	54074590	54078117	0.32	NA	NA	54074597	0.64	NA	NA	54074597	0.63
chr4	54080756	54080755	0.53	NA	NA	54080755	0.86	NA	NA	54080755	0.86
chr4	54081708	54073775	0.8	NA	NA	54081719	1.0	NA	NA	NA	NA
chr4	54084494	54088831	0.79	NA	NA	54084493	0.99	NA	NA	54084493	0.98
chr4	54085948	54085947	1.0	NA	NA	54085947	0.86	NA	NA	54085947	1.0
chr4	54089392	54090437	0.63	NA	NA	54089392	0.83	NA	NA	54077265	0.78
chr4	54090188	54090187	1.0	NA	NA	NA	NA	NA	NA	NA	NA
chr4	54094449	54094448	0.37	NA	NA	54094448	0.93	NA	NA	54094448	0.96
chr4	54103595	54110972	0.35	NA	NA	54107033	0.59	NA	NA	54100500	0.43
chr4	54106678	54106677	0.58	NA	NA	54106677	0.34	NA	NA	54106677	0.72
chr4	54108408	54108415	0.67	NA	NA	54108415	0.05	NA	NA	54108415	1.0
chr4	54111657	54111656	0.97	NA	NA	54111656	0.8	NA	NA	54150546	0.17
chr4	54113466	54112978	0.6	NA	NA	54112879	0.92	NA	NA	54113465	0.92
chr4	54120859	54120858	0.25	NA	NA	54120858	1.0	NA	NA	54154319	0.25
chr4	54123691	54123695	0.73	NA	NA	54123695	0.86	NA	NA	54123695	0.55
chr4	54123739	54128902	0.86	NA	NA	54123402	0.97	NA	NA	54120745	0.98
chr4	54126334	54127476	0.78	NA	NA	54125565	0.99	NA	NA	54125565	0.92
chr4	54133368	54098953	0.8	NA	NA	NA	NA	NA	NA	54108069	1.0
chr4	54135948	54135947	0.94	NA	NA	54135947	0.95	NA	NA	54135947	0.97
chr4	54141014	54141013	0.96	NA	NA	54141013	0.96	NA	NA	54141013	1.0
chr4	54142321	54142320	0.98	NA	NA	54142320	1.0	NA	NA	54142320	0.99
chr4	54145963	54145962	0.62	NA	NA	54145962	0.82	NA	NA	54145962	0.89
chr4	54146459	54141778	0.83	NA	NA	54145403	1.0	NA	NA	54140147	1.0
chr4	54147431	54147430	0.99	NA	NA	54147430	1.0	NA	NA	NA	NA
chr4	54147676	54147675	0.81	NA	NA	54141959	0.89	NA	NA	54149578	0.91
chr4	54153867	54161774	0.33	NA	NA	54153866	1.0	NA	NA	NA	NA
chr4	54158384	54170242	0.66	NA	NA	54170114	0.88	NA	NA	54163621	0.84
chr4	54158533	54158486	0.63	NA	NA	54158486	0.83	NA	NA	54158486	0.65
chr4	54158843	54158842	0.92	NA	NA	54158842	0.5	NA	NA	NA	NA
chr4	54158960	54166830	0.84	NA	NA	54160109	0.75	NA	NA	54166830	0.8
chr4	54159701	54159700	0.98	NA	NA	54154661	0.96	NA	NA	54150705	0.89
chr4	54162264	54159110	0.9	NA	NA	54154661	0.89	NA	NA	54150705	0.93
chr4	54163622	54163621	0.74	NA	NA	54163621	0.92	NA	NA	54163621	0.96
chr4	54164855	54164854	0.46	NA	NA	54164854	0.5	NA	NA	54211521	0.17
chr4	54166428	54166427	0.99	NA	NA	54138723	1.0	NA	NA	54158367	0.92
chr4	54167617	54167616	0.96	NA	NA	54167616	1.0	NA	NA	54166830	0.99
chr4	54168566	54168565	0.96	NA	NA	54168565	1.0	NA	NA	54158367	0.92
chr4	54168656	54168655	1.0	NA	NA	NA	NA	NA	NA	54168655	1.0
chr4	54168917	54162279	0.76	NA	NA	54154661	0.98	NA	NA	54168916	1.0
chr4	54169129	54141395	1.0	NA	NA	NA	NA	NA	NA	NA	NA
chr4	54169690	54169689	0.77	NA	NA	54169689	0.67	NA	NA	54169689	0.62
chr4	54171940	54171939	0.77	NA	NA	54171108	0.89	NA	NA	54171108	0.93
chr4	54172107	54172111	0.78	NA	NA	54191526	0.01	NA	NA	54173977	0.25
chr4	54174103	54175203	0.95	NA	NA	54174240	0.97	NA	NA	54174240	0.95
chr4	54174422	54174421	0.91	NA	NA	54158842	1.0	NA	NA	54174421	1.0
chr4	54179984	54179709	0.75	NA	NA	54179566	0.92	NA	NA	54179709	0.86
chr4	54182017	54182016	0.67	NA	NA	54182016	0.67	NA	NA	54182016	1.0
chr4	54187038	54213458	0.67	NA	NA	54187037	1.0	NA	NA	NA	NA
chr4	54190427	54190354	0.58	NA	NA	54189026	1.0	NA	NA	54190354	0.99
chr4	54191386	54191385	0.99	NA	NA	54191385	0.98	NA	NA	54191385	0.97
chr4	54192122	54192984	0.77	NA	NA	54191922	0.98	NA	NA	54191922	0.97
chr4	54192758	54192759	0.88	NA	NA	54192759	0.98	NA	NA	54192759	0.97
chr4	54195896	54195959	0.93	NA	NA	54195959	0.98	NA	NA	54195895	1.0
chr4	54196972	54196971	0.77	NA	NA	54195923	0.74	NA	NA	54196971	0.81
chr4	54197903	54197902	0.82	NA	NA	54197902	0.44	NA	NA	54197902	0.81
chr4	54198778	54198787	1.0	NA	NA	NA	NA	NA	NA	54198787	0.5
chr4	54200021	54197829	0.99	NA	NA	54197829	0.97	NA	NA	54199781	1.0
chr4	54201807	54201806	0.96	NA	NA	54201806	0.64	NA	NA	54201806	0.67
chr4	54202846	54202845	0.73	NA	NA	54197827	1.0	NA	NA	54199910	0.94
chr4	54203023	54202970	0.81	NA	NA	54197829	0.91	NA	NA	54199781	0.75
chr4	54205196	54201733	0.89	NA	NA	NA	NA	NA	NA	NA	NA
chr4	54205431	54232099	0.28	NA	NA	NA	NA	NA	NA	54171939	0.08
chr4	54208989	54167644	0.5	NA	NA	54197274	0.17	NA	NA	NA	NA
chr4	54211380	54211379	0.75	NA	NA	54180724	0.02	NA	NA	NA	NA
chr4	54212469	54212468	0.91	NA	NA	54212468	0.97	NA	NA	54211894	0.95
chr4	54214517	54225243	0.75	NA	NA	54214522	1.0	NA	NA	54214522	1.0
chr4	54214770	54214966	0.93	NA	NA	54212329	0.96	NA	NA	54213447	0.95
chr4	54216201	54216215	0.8	NA	NA	54216215	0.6	NA	NA	54216215	0.7
chr4	54216893	54213992	0.48	NA	NA	54216892	0.6	NA	NA	54167184	0.17
chr4	54221075	54220977	0.93	NA	NA	54221074	0.98	NA	NA	54220649	0.98
chr4	54222736	54246896	0.47	NA	NA	54204983	0.91	NA	NA	54222736	0.1
chr4	54223131	54266259	0.68	NA	NA	54220649	0.99	NA	NA	54223156	0.97
chr4	54225056	54225055	0.78	NA	NA	54223799	0.93	NA	NA	54225055	0.97
chr4	54228612	54228611	1.0	NA	NA	54228611	1.0	NA	NA	NA	NA
chr4	54229516	54229983	0.9	NA	NA	54227622	1.0	NA	NA	54229515	0.97
chr4	54229561	54229560	1.0	NA	NA	54229560	0.3	NA	NA	54229560	1.0
chr4	54238975	54249804	1.0	NA	NA	NA	NA	NA	NA	54205848	0.25
chr4	54241514	54241514	0.49	NA	NA	54241514	0.62	NA	NA	54241514	0.29
chr4	54242537	54243825	0.07	NA	NA	NA	NA	NA	NA	NA	NA
chr4	54246863	54246862	0.6	NA	NA	54246862	0.81	NA	NA	54247456	0.9
chr4	54256549	54256548	0.9	NA	NA	54256548	0.75	NA	NA	54256548	1.0
chr4	54260567	54270633	0.72	NA	NA	NA	NA	NA	NA	NA	NA
chr4	54263995	54263994	0.88	NA	NA	54263994	0.87	NA	NA	54300460	1.0
chr4	54264835	54265283	0.8	NA	NA	54264834	0.91	NA	NA	54266411	0.9
chr4	54269504	54268227	0.7	NA	NA	54269504	0.88	NA	NA	54263987	0.89
chr4	54269645	54269644	0.85	NA	NA	54269644	0.96	NA	NA	54269860	0.98
chr4	54269810	54269809	0.95	NA	NA	54269809	1.0	NA	NA	54269809	0.95
chr4	54271723	54231242	0.6	NA	NA	NA	NA	NA	NA	NA	NA
chr4	54279904	54294491	0.62	NA	NA	54279091	0.91	NA	NA	54279091	0.57
chr4	54282404	54282403	1.0	NA	NA	NA	NA	NA	NA	NA	NA
chr4	54284554	54288360	0.69	NA	NA	54279091	0.85	NA	NA	54283091	0.9
chr4	54284802	54284877	0.65	NA	NA	54284801	0.94	NA	NA	54284801	0.37
chr4	54286319	54286319	0.83	NA	NA	54285873	0.8	NA	NA	54283091	0.9
chr4	54293907	54293907	0.27	NA	NA	54293907	0.32	NA	NA	54293907	0.15
chr4	54296368	54295087	0.78	NA	NA	54296367	0.68	NA	NA	54296367	0.68
chr4	54297655	54297654	0.94	NA	NA	NA	NA	NA	NA	NA	NA
chr4	54302092	54302091	0.99	NA	NA	NA	NA	NA	NA	NA	NA
chr4	54304353	54304352	1.0	NA	NA	54304352	0.93	NA	NA	NA	NA
chr4	54306790	54306789	1.0	NA	NA	NA	NA	NA	NA	54349554	0.67
chr4	54311253	54300825	0.93	NA	NA	NA	NA	NA	NA	NA	NA
chr4	54311524	54308896	0.74	NA	NA	NA	NA	NA	NA	54311528	0.67
chr4	54313320	54313319	0.82	NA	NA	54304530	1.0	NA	NA	54313319	0.89
chr4	54313401	54313400	0.42	NA	NA	54313400	0.46	NA	NA	54302841	0.68
chr4	54319633	54319663	0.81	NA	NA	54275573	0.99	NA	NA	54319632	0.18
chr4	54321234	54322520	0.96	NA	NA	NA	NA	NA	NA	54360659	0.25
chr4	54322438	54320223	0.38	NA	NA	54322399	0.96	NA	NA	54322437	0.82
chr4	54326506	54326562	1.0	NA	NA	54364989	0.27	NA	NA	54326562	1.0
chr4	54327622	54327621	0.61	NA	NA	54327636	0.2	NA	NA	54327621	0.4
chr4	54333285	54333115	0.79	NA	NA	54332897	0.92	NA	NA	54334047	0.96
chr4	54333609	54333766	0.37	NA	NA	54332897	0.91	NA	NA	54334047	0.94
chr4	54334034	54297818	1.0	NA	NA	NA	NA	NA	NA	NA	NA
chr4	54334210	54334047	0.96	NA	NA	54333766	0.99	NA	NA	54334218	0.99
chr4	54334464	54334463	0.47	NA	NA	54334463	0.78	NA	NA	54334463	0.94
chr4	54352993	54350393	1.0	NA	NA	NA	NA	NA	NA	54325699	0.2
chr4	54354816	54349795	0.95	NA	NA	NA	NA	NA	NA	54354815	1.0
chr4	54360980	54345922	0.94	NA	NA	54360979	0.6	NA	NA	54360979	0.6
chr4	54361333	54361332	0.92	NA	NA	54361332	0.99	NA	NA	54361332	0.56
chr4	54362311	54358954	0.69	NA	NA	54354687	0.95	NA	NA	54354326	1.0
chr4	54362675	54362674	0.67	NA	NA	54362674	0.8	NA	NA	54348769	0.96
chr4	54364814	54364813	0.8	NA	NA	NA	NA	NA	NA	NA	NA
chr4	54369310	54371825	0.18	NA	NA	54372624	0.2	NA	NA	54368658	0.31
chr4	54378360	54351296	0.33	NA	NA	54410482	0.04	NA	NA	54389570	0.05
chr4	54378788	54345785	1.0	NA	NA	NA	NA	NA	NA	54416431	1.0
chr4	54380431	54380430	0.61	NA	NA	54380430	0.97	NA	NA	54380430	0.99
chr4	54380831	54388518	0.57	NA	NA	54374828	0.36	NA	NA	54379060	0.82
chr4	54385850	54385849	0.88	NA	NA	54385849	0.84	NA	NA	54362738	0.33
chr4	54387735	54388518	0.54	NA	NA	54387773	0.94	NA	NA	54387773	0.89
chr4	54387774	54387424	0.55	NA	NA	54404409	0.87	NA	NA	54375414	0.84
chr4	54387788	54387424	0.54	NA	NA	54404409	0.87	NA	NA	54375414	0.83
chr4	54399334	54397681	0.39	NA	NA	54399544	0.95	NA	NA	54399544	0.83
chr4	54400220	54403443	1.0	NA	NA	NA	NA	NA	NA	NA	NA
chr4	54406694	54425163	0.05	NA	NA	NA	NA	NA	NA	NA	NA
chr4	54408183	54408182	0.91	NA	NA	54408182	0.99	NA	NA	54408182	0.99
chr4	54410483	54414223	0.64	NA	NA	54410482	0.82	NA	NA	54410482	0.85
chr4	54410795	54410794	0.51	NA	NA	54410794	0.68	NA	NA	54410794	0.88
chr4	54411396	54411395	0.56	NA	NA	54411395	0.37	NA	NA	54446584	0.33
chr4	54419451	54419450	0.93	NA	NA	54419450	0.99	NA	NA	54408507	0.94
chr4	54419561	54419560	0.87	NA	NA	NA	NA	NA	NA	54419560	0.59
chr4	54421009	54438085	0.26	NA	NA	54413979	0.81	NA	NA	54409907	0.72
chr4	54422806	54428589	0.88	NA	NA	54415768	1.0	NA	NA	54421752	0.98
chr4	54423970	54423969	1.0	NA	NA	NA	NA	NA	NA	NA	NA
chr4	54426434	54420339	1.0	NA	NA	54416274	1.0	NA	NA	54410096	1.0
chr4	54427504	54427503	1.0	NA	NA	NA	NA	NA	NA	NA	NA
chr4	54428169	54429834	0.2	NA	NA	NA	NA	NA	NA	NA	NA
chr4	54431125	54425970	0.84	NA	NA	54419624	0.73	NA	NA	54429120	0.69
chr4	54434958	54434957	0.78	NA	NA	54434957	0.98	NA	NA	54434957	0.97
chr4	54438072	54438071	0.93	NA	NA	54413933	0.82	NA	NA	54438071	0.96
chr4	54444826	54444824	1.0	NA	NA	NA	NA	NA	NA	54444824	0.95
chr4	54447851	54447698	0.43	NA	NA	54447850	0.88	NA	NA	54447850	0.96
chr4	54455624	54469530	0.32	NA	NA	54413979	0.59	NA	NA	54426955	0.57
chr4	54458388	54458412	0.32	NA	NA	54458412	0.68	NA	NA	54458412	0.56
chr4	54468721	54468095	0.95	NA	NA	54468720	0.75	NA	NA	54468720	1.0
chr4	54479096	54479095	0.96	NA	NA	54479042	1.0	NA	NA	54479095	0.95
chr4	54479711	54477060	0.64	NA	NA	54477991	0.48	NA	NA	54479071	0.54
chr4	54486104	54486411	0.92	NA	NA	54486411	0.77	NA	NA	54484222	0.77
chr4	54496945	54496944	0.57	NA	NA	54496944	0.83	NA	NA	54496944	0.82
chr4	54498568	54498567	0.67	NA	NA	NA	NA	NA	NA	NA	NA
chr4	54502016	54456937	0.92	NA	NA	54502015	1.0	NA	NA	NA	NA
chr4	54502092	54496944	1.0	NA	NA	NA	NA	NA	NA	NA	NA
chr4	54504090	54504089	0.62	NA	NA	54504089	0.94	NA	NA	54502821	0.94
chr4	54507630	54469444	1.0	NA	NA	54507629	0.86	NA	NA	NA	NA
chr4	54512410	54511193	0.64	NA	NA	54511193	0.68	NA	NA	54511193	0.7
chr4	54514868	54514352	0.96	NA	NA	54504863	1.0	NA	NA	54514936	0.99
chr4	54515380	54515379	0.75	NA	NA	NA	NA	NA	NA	NA	NA
chr4	54519079	54520499	0.84	NA	NA	54519078	0.76	NA	NA	54519078	0.84
chr4	54525169	54524872	1.0	NA	NA	NA	NA	NA	NA	NA	NA
chr4	54547123	54547140	0.79	NA	NA	NA	NA	NA	NA	54547127	1.0
chr4	54551763	54549958	0.66	NA	NA	54551762	0.62	NA	NA	54551762	0.71
chr4	54556536	54556535	1.0	NA	NA	54556535	0.24	NA	NA	54556535	0.96
chr4	54559178	54559177	1.0	NA	NA	54606012	0.08	NA	NA	54588960	0.3
chr4	54565991	54565995	0.33	NA	NA	54557050	0.5	NA	NA	NA	NA
chr4	54570965	54570989	0.83	NA	NA	54570989	0.84	NA	NA	54571325	0.9
chr4	54581861	54573726	0.55	NA	NA	54576143	0.95	NA	NA	54581933	0.73
chr4	54593189	54593188	1.0	NA	NA	54593188	0.67	NA	NA	NA	NA
chr4	54594545	54594544	0.64	NA	NA	54594544	0.67	NA	NA	54594544	0.94
chr4	54596595	54596594	0.97	NA	NA	54596594	0.96	NA	NA	54595048	0.96
chr4	54606232	54606236	0.88	NA	NA	54606236	0.16	NA	NA	54606236	1.0
chr4	54610011	54610020	0.84	NA	NA	NA	NA	NA	NA	54634059	0.0
chr4	54611497	54625863	1.0	NA	NA	NA	NA	NA	NA	NA	NA
chr4	54611990	54611247	0.88	NA	NA	54611247	0.92	NA	NA	54611247	0.92
chr4	54618983	54618982	0.7	NA	NA	54618982	0.75	NA	NA	54618982	0.72
chr4	54621782	54620510	0.52	NA	NA	54624459	0.89	NA	NA	54620420	0.73
chr4	54621951	54621551	0.58	NA	NA	54621551	0.81	NA	NA	54621551	0.78
chr4	54625104	54625124	0.75	NA	NA	54621344	0.82	NA	NA	54625124	0.96
chr4	54634524	54622563	1.0	NA	NA	NA	NA	NA	NA	54634529	0.4
chr4	54635108	54637027	0.87	NA	NA	54632348	0.98	NA	NA	54632348	0.99
chr4	54647849	54649192	0.19	NA	NA	54649192	0.29	NA	NA	54649192	0.4
chr4	54648226	54646837	0.85	NA	NA	54648225	1.0	NA	NA	54648225	0.9
chr4	54649102	54628168	0.17	NA	NA	NA	NA	NA	NA	NA	NA
chr4	54650450	54649043	0.49	NA	NA	54654248	0.82	NA	NA	54645952	0.71
chr4	54650624	54659933	1.0	NA	NA	NA	NA	NA	NA	NA	NA
chr4	54652210	54653178	0.83	NA	NA	54649043	0.69	NA	NA	54650838	0.79
chr4	54652983	54652982	0.76	NA	NA	54652982	0.68	NA	NA	54652710	0.73
chr4	54656022	54656021	0.98	NA	NA	54656021	0.98	NA	NA	54656021	0.98
chr4	54664579	54664582	0.43	NA	NA	54664582	0.72	NA	NA	54654850	0.79
chr4	54664890	54664889	0.61	NA	NA	54664715	0.92	NA	NA	54654427	0.96
chr4	54666258	54666279	0.76	NA	NA	54690845	0.33	NA	NA	NA	NA
chr4	54666579	54649761	0.67	NA	NA	NA	NA	NA	NA	54685749	0.06
chr4	54669706	54669705	0.92	NA	NA	54670209	0.97	NA	NA	54669705	0.99
chr4	54673812	54673816	1.0	NA	NA	NA	NA	NA	NA	54673816	1.0
chr4	54678427	54678406	0.74	NA	NA	54677668	0.84	NA	NA	54677668	0.89
chr4	54682428	54682436	0.81	NA	NA	54682436	1.0	NA	NA	54721110	0.35
chr4	54684173	54684172	0.89	NA	NA	54682586	0.94	NA	NA	54684172	0.97
chr4	54686220	54686434	0.96	NA	NA	NA	NA	NA	NA	54686219	1.0
chr4	54687442	54679288	0.88	NA	NA	54687441	0.25	NA	NA	54687441	1.0
chr4	54690558	54690557	1.0	NA	NA	54715585	0.0	NA	NA	NA	NA
chr4	54715369	54715368	0.6	NA	NA	54715368	0.6	NA	NA	54715368	0.66
chr4	54722804	54722942	0.94	NA	NA	54722370	0.93	NA	NA	54722843	0.94
chr4	54724757	54724756	0.78	NA	NA	54724756	0.75	NA	NA	54724756	0.92
chr4	54725103	54677865	0.25	NA	NA	54687178	0.11	NA	NA	NA	NA
chr4	54726782	54726781	0.92	NA	NA	54722370	0.85	NA	NA	54726781	0.98
chr4	54730470	54721767	1.0	NA	NA	NA	NA	NA	NA	NA	NA
chr4	54735367	54735378	0.67	NA	NA	54717935	0.97	NA	NA	54732737	0.99
chr4	54740022	54740021	1.0	NA	NA	54743870	0.05	NA	NA	54740021	0.81
chr4	54748935	54748934	0.95	NA	NA	54748934	0.94	NA	NA	54748934	0.97
chr4	54749099	54749309	0.34	NA	NA	54748563	0.91	NA	NA	54749100	0.74
chr4	54749201	54750986	0.68	NA	NA	54749200	0.96	NA	NA	54748563	0.94
chr4	54760580	54760589	0.4	NA	NA	54760589	0.94	NA	NA	54762227	0.95
chr4	54768372	54771022	0.42	NA	NA	54769030	0.52	NA	NA	54769030	0.37
chr4	54778806	54791899	0.1	NA	NA	54778813	1.0	NA	NA	NA	NA
chr4	54778974	54778973	0.95	NA	NA	54777238	0.88	NA	NA	54778973	0.99
chr4	54781456	54781455	0.29	NA	NA	54781449	0.86	NA	NA	54781455	0.6
chr4	54783405	54831733	0.12	NA	NA	NA	NA	NA	NA	NA	NA
chr4	54790026	54790025	0.76	NA	NA	54790025	1.0	NA	NA	54777577	1.0
chr4	54804100	54805680	0.6	NA	NA	54803023	0.81	NA	NA	54803720	0.73
chr4	54805681	54804418	0.92	NA	NA	54805714	0.91	NA	NA	54804418	0.88
chr4	54815530	54815529	0.5	NA	NA	54815529	0.82	NA	NA	54815529	0.75
chr4	54821217	54821216	0.7	NA	NA	54821216	0.36	NA	NA	54821216	0.45
chr4	54840893	54840909	0.75	NA	NA	54840892	0.76	NA	NA	54889906	0.5
chr4	54840910	54839773	0.99	NA	NA	54839773	0.95	NA	NA	54840912	1.0
chr4	54841836	54841835	1.0	NA	NA	54839773	0.97	NA	NA	54841835	1.0
chr4	54851258	54851257	0.99	NA	NA	54851257	0.99	NA	NA	54850435	0.96
chr4	54855093	54855092	0.98	NA	NA	NA	NA	NA	NA	NA	NA
chr4	54857150	54857149	0.83	NA	NA	54857149	0.78	NA	NA	54857149	0.94
chr4	54858448	54852968	0.33	NA	NA	54877485	0.51	NA	NA	54856311	0.49
chr4	54864796	54864795	0.86	NA	NA	54864795	0.92	NA	NA	54864795	0.85
chr4	54868412	54907304	0.12	NA	NA	NA	NA	NA	NA	NA	NA
chr4	54872923	54872920	0.87	NA	NA	54872920	1.0	NA	NA	54872920	1.0
chr4	54872940	54872920	0.92	NA	NA	54872920	0.8	NA	NA	54872920	0.83
chr4	54877499	54876515	0.69	NA	NA	54877498	0.67	NA	NA	54877498	0.79
chr4	54878800	54878799	0.81	NA	NA	54878799	0.79	NA	NA	54878799	0.59
chr4	54890176	54890175	0.98	NA	NA	NA	NA	NA	NA	NA	NA
chr4	54890321	54890319	0.44	NA	NA	NA	NA	NA	NA	54890319	1.0
chr4	54891167	54892511	0.76	NA	NA	54891179	0.93	NA	NA	54891179	0.97
chr4	54909985	54909092	0.59	NA	NA	54909984	0.55	NA	NA	54909984	0.99
chr4	54919817	54919822	0.96	NA	NA	54919822	0.73	NA	NA	54919822	0.54
chr4	54919855	54919849	0.33	NA	NA	54938032	0.03	NA	NA	54940083	0.01
chr4	54921293	54921292	0.52	NA	NA	54921292	0.42	NA	NA	54889549	0.49
chr4	54923922	54923921	0.59	NA	NA	54923921	0.5	NA	NA	NA	NA
chr4	54936238	54936237	0.93	NA	NA	54886869	0.8	NA	NA	54936237	0.96
chr4	54936554	54940962	0.1	NA	NA	NA	NA	NA	NA	NA	NA
chr4	54936782	54936780	0.96	NA	NA	NA	NA	NA	NA	NA	NA
chr4	54940300	54940299	0.71	NA	NA	54940299	0.33	NA	NA	54940299	0.94
chr4	54943338	54943337	0.95	NA	NA	54894091	0.2	NA	NA	54943337	1.0
chr4	54947149	54944859	0.51	54945642	0.59	54947533	0.62	54947533	0.54	54949058	0.63
chr4	54955034	54952742	0.72	54954020	0.93	54954020	0.94	54954020	0.74	54955033	0.9
chr4	54956836	54956835	0.95	54993709	1.0	54956835	1.0	54956835	1.0	NA	NA
chr4	54966114	54966113	1.0	NA	NA	54966113	1.0	NA	NA	NA	NA
chr4	54968638	54968637	0.71	54968637	0.63	54968635	0.54	54968637	0.6	54968637	0.68
chr4	54970662	54970661	0.56	54970661	0.9	54973681	0.89	54971731	0.66	54967728	0.81
chr4	54972564	54972562	0.92	54977371	0.91	54972562	0.8	54972562	0.98	54970560	0.95
chr4	54972729	54972728	0.93	54972728	0.94	54973681	0.95	54972728	0.98	54972728	0.95
chr4	54977809	54977808	0.88	NA	NA	NA	NA	54960944	1.0	54977808	0.2
chr4	54981968	54976869	0.79	54981967	0.86	54981184	0.89	54981967	0.75	54976306	0.88
chr4	54982775	54979180	0.96	54973069	0.98	54982719	0.97	54979180	0.94	54975852	0.97
chr4	54984912	54975689	0.92	54973953	0.94	54987101	0.95	54975689	0.94	54976306	0.93
chr4	54985040	54940927	0.5	NA	NA	NA	NA	NA	NA	NA	NA
chr4	54988118	54975689	0.62	54973356	0.49	54980946	0.42	54975689	0.54	54977039	0.34
chr4	54988441	54988440	0.68	54988440	0.63	54988440	0.66	54988440	0.52	54988440	0.38
chr4	54997536	54997535	0.64	54997535	0.6	54997535	0.82	54997535	0.79	54997535	0.8
chr4	54997856	54977371	0.57	54997876	0.97	54993363	0.99	54970560	0.94	54977371	0.98
chr4	55002010	55002009	0.67	54964840	0.51	55002009	0.63	54964840	0.62	55002009	0.49
chr4	55010018	54996171	0.68	55010745	0.8	55010745	0.88	54964691	0.62	55010745	0.75
chr4	55014335	55014336	0.28	55014336	0.17	55014335	0.22	55014612	0.33	54992984	0.26
chr4	55017629	55017628	0.99	55017628	0.99	55017628	0.97	55017628	0.98	55017628	0.96
chr4	55022841	55025148	0.64	55023879	0.95	55022142	0.98	55023879	0.95	55023879	0.83
chr4	55024826	55020105	1.0	NA	NA	NA	NA	NA	NA	NA	NA
chr4	55027379	55027378	0.34	55027626	0.91	55027378	0.91	55027626	0.88	55027626	0.86
chr4	55027589	55027588	0.92	55027588	0.99	55027588	0.97	55027588	0.95	55027588	0.89
chr4	55028307	55028306	0.98	55028306	0.9	55028306	0.89	55028306	0.79	55028306	0.65
chr4	55032227	55032556	0.64	55031143	0.99	55031143	1.0	55031143	0.98	55031143	0.99
chr4	55039414	55041186	0.73	55041186	0.79	55041223	0.66	55041186	0.85	55041186	0.77
chr4	55040540	55040539	0.54	55040539	0.92	54993709	1.0	55040539	0.97	55040539	1.0
chr4	55052309	55022657	0.44	NA	NA	NA	NA	NA	NA	55023517	0.01
chr4	55054376	55054375	0.93	55054375	0.33	55054375	0.66	55021804	0.5	55054375	0.89
chr4	55054523	55046721	0.72	55038561	0.82	55051003	0.96	55038561	0.83	55056643	0.89
chr4	55061778	55056067	0.91	55060531	0.99	55062151	0.98	55054038	0.96	55062151	0.99
chr4	55061928	55061927	0.98	55061927	1.0	55023517	0.5	55061927	0.99	55061927	0.99
chr4	55062957	55062961	0.74	55031179	0.89	55061104	0.97	55062961	0.62	55042886	0.95
chr4	55065161	55065160	0.96	55065160	0.96	55064916	0.96	55065160	0.99	55065160	0.98
chr4	55065809	55065808	0.95	55065821	0.98	55065808	1.0	55065821	0.93	55065821	0.87
chr4	55073515	55072668	0.57	55073514	0.71	55073514	0.51	55073514	0.73	55073514	0.67
chr4	55094046	55094045	0.86	55094045	1.0	55093928	0.98	55094045	0.97	55092974	0.99
chr4	55098978	55100634	0.48	55098438	0.5	55098398	0.56	55094237	0.32	55101517	0.49
chr4	55106146	55106145	0.91	55106145	0.91	55106145	0.59	55106145	0.71	55106145	1.0
chr4	55108199	55108369	0.81	55108369	0.96	55101011	0.95	55101011	0.9	55103544	0.98
chr4	55108696	55108695	0.97	55108695	0.99	55108695	1.0	55108695	0.98	55108695	0.98
chr4	55110776	55110780	0.54	55110780	0.57	55110780	0.99	55110780	0.62	55110780	0.72
chr4	55113968	55129063	0.39	55133136	0.04	NA	NA	55113967	0.5	NA	NA
chr4	55115582	55115592	0.88	55115592	0.93	NA	NA	55115592	0.69	NA	NA
chr4	55119207	55119206	0.86	55119206	0.99	55119206	0.98	55119042	0.8	55119206	0.96
chr4	55120825	55121930	0.42	55120851	0.87	55120851	0.95	55120851	0.85	55120851	0.8
chr4	55127230	55127230	0.56	55127230	0.9	55127230	0.91	55125858	0.83	55129261	0.89
chr4	55127817	55127816	0.95	55127816	0.9	55127816	0.97	55127816	0.96	55127816	0.99
chr4	55130489	55130488	0.99	55127230	0.97	55130488	0.97	55130488	0.99	55130488	0.92
chr4	55131057	55127699	0.97	NA	NA	NA	NA	55131056	1.0	NA	NA
chr4	55132213	55149673	0.6	55127301	0.89	55132212	0.9	55132212	0.92	55127301	0.82
chr4	55133122	55125972	0.62	55133018	0.87	55127230	0.89	55128894	0.76	55133136	0.9
chr4	55142150	55151878	0.39	55151878	0.58	55136615	0.68	55151878	0.5	55151107	0.66
chr4	55146372	55152525	0.83	55146383	0.99	55145982	0.98	55146383	0.96	55146371	1.0
chr4	55147139	55147138	0.23	55147138	0.55	55147138	0.56	55147138	0.48	55147138	0.46
chr4	55149232	55149231	0.86	55134411	0.97	55149231	0.89	55149231	0.94	55140485	0.96
chr4	55151873	55156501	0.68	55148222	0.79	55151878	0.79	55148222	0.71	55148222	0.84
chr4	55155230	55144928	0.73	55155229	0.8	55158200	0.8	55155229	0.7	55155229	0.65
chr4	55158201	55158012	0.7	55148226	0.94	55158531	0.94	55158012	0.94	55156838	0.95
chr4	55163102	55163101	0.39	55163101	0.91	55163101	0.9	55163101	0.76	55163101	0.78
chr4	55164262	55181709	0.4	55164273	0.74	55164273	0.98	55191884	0.47	55164273	0.57
chr4	55170320	55169976	0.68	55167440	0.78	55132212	1.0	55167440	0.72	55164608	0.51
chr4	55170974	55170241	0.88	55131757	1.0	NA	NA	55170241	0.86	NA	NA
chr4	55171508	55171507	1.0	55165788	0.85	55132212	1.0	55170347	0.89	55171884	0.71
chr4	55171912	55169976	0.66	55168184	0.82	55171911	0.63	55167440	0.79	55171911	0.72
chr4	55176684	55201834	0.25	NA	NA	NA	NA	NA	NA	NA	NA
chr4	55179541	55177746	0.97	55164952	1.0	NA	NA	55167914	1.0	55164952	1.0
chr4	55179549	55177746	0.97	55164952	1.0	NA	NA	55167914	1.0	55164952	1.0
chr4	55181954	55181953	0.85	55181953	0.92	55181953	0.37	55181953	0.92	55181953	0.88
chr4	55189690	55188634	1.0	55164952	1.0	55189693	1.0	55167914	1.0	55164952	1.0
chr4	55196123	55188634	0.86	55164952	1.0	55196122	1.0	55167914	0.83	55164952	1.0
chr4	55198966	55198965	0.74	55198965	1.0	55198965	0.4	55198965	0.67	55163655	0.25
chr4	55199071	55199070	0.99	55187111	0.9	55153117	1.0	55199070	1.0	55187111	1.0
chr4	55200679	55227297	0.1	NA	NA	55200695	0.25	NA	NA	NA	NA
chr4	55208343	55204704	0.89	55187111	0.9	55208342	0.68	55187111	0.82	55187111	0.89
chr4	55220952	55221217	0.6	55220951	0.5	55216766	0.78	55180492	0.46	55195689	0.48
chr4	55222113	55220951	0.98	55220951	0.95	55222112	0.94	55222112	1.0	55222112	1.0
chr4	55227505	55225114	0.99	55224124	0.91	55225917	0.57	55187111	0.94	55187111	0.95
chr4	55229153	55229157	0.59	55242727	0.82	55225917	0.91	55229157	0.82	55230743	0.86
chr4	55237809	55237808	0.85	55237808	1.0	NA	NA	55237808	1.0	55237808	1.0
chr4	55250804	55250803	0.52	55250803	1.0	55250803	0.23	55250803	0.48	55250803	0.73
chr4	55252051	55252063	0.98	55252063	1.0	55244274	0.97	55252063	0.96	55252063	0.95
chr4	55252662	55252669	1.0	NA	NA	NA	NA	NA	NA	NA	NA
chr4	55253258	55253263	0.96	55253263	0.94	55253263	0.96	55253263	0.96	55253263	0.98
chr4	55255868	55255882	0.92	55243077	0.89	55255882	0.64	55255032	0.56	55255882	0.56
chr4	55259929	55259928	1.0	55259928	0.88	NA	NA	55259928	0.73	55259928	0.86
chr4	55262343	55267462	0.66	55262342	0.77	55262342	0.81	55262342	0.75	55262342	0.77
chr4	55269455	55269454	0.91	55269454	0.2	55286799	0.25	55265142	0.09	55310422	0.5
chr4	55275492	55275149	0.76	55272762	0.93	55274221	0.94	55272222	0.95	55273421	0.95
chr4	55275642	55275641	0.63	55275641	1.0	NA	NA	55275641	1.0	NA	NA
chr4	55277127	55276646	0.98	55276369	0.94	55227521	1.0	55277125	0.98	55270462	0.82
chr4	55277282	55276646	0.88	55276369	0.99	NA	NA	55276646	1.0	55277274	0.64
chr4	55278625	55278067	0.96	55276369	0.97	55278624	0.9	55276646	0.95	55270462	0.97
chr4	55282118	55278067	0.78	55276655	0.87	55274438	0.89	55276655	0.83	55276655	0.89
chr4	55284574	55284573	0.62	55284573	0.91	55282822	0.81	55284573	0.94	55284573	0.96
chr4	55290122	55278067	0.98	55276369	1.0	NA	NA	55276646	1.0	55270462	0.9
chr4	55291743	55291742	0.92	55291742	0.5	55291742	0.6	55291742	0.52	55291742	0.78
chr4	55295271	55295270	0.89	55295270	0.85	55295270	0.93	55295270	0.92	55295270	0.96
chr4	55303425	55303437	0.88	55257418	1.0	NA	NA	NA	NA	NA	NA
chr4	55303550	55276369	0.48	55278726	0.88	55274221	1.0	55292941	0.77	55296205	0.8
chr4	55308792	55308791	0.84	55308791	0.97	55308791	0.44	55308791	0.93	55308791	0.73
chr4	55309657	55309656	0.89	55309656	0.84	55309656	0.8	55307377	0.8	55309656	0.94
chr4	55310744	55310743	0.67	NA	NA	55298597	0.01	NA	NA	NA	NA
chr4	55315252	55319690	0.66	55315251	0.9	55315474	0.94	55316583	0.89	55315251	0.86
chr4	55318835	55318834	0.96	55318834	0.95	55319381	0.96	55318834	0.97	55318834	0.96
chr4	55321772	55321792	0.91	55321792	0.98	NA	NA	55321792	1.0	55321792	1.0
chr4	55325380	55327264	0.32	55329338	0.31	55325398	0.34	55329264	0.23	55320098	0.29
chr4	55329339	55329338	0.9	55328089	0.84	55329338	0.93	55328089	0.86	55329338	0.86
chr4	55331480	55331479	0.33	55331479	0.73	55331479	0.68	55331479	0.44	55331479	0.6
chr4	55331999	55331998	0.83	55331403	0.91	55331249	0.99	55331403	0.87	55331249	0.94
chr4	55332815	55331766	0.64	55332814	0.8	55332814	0.75	55332814	1.0	55332814	1.0
chr4	55337850	55337849	0.95	55337849	0.75	55337849	0.5	55337849	0.81	55337849	0.36
chr4	55344446	55344445	1.0	NA	NA	NA	NA	NA	NA	55344445	1.0
chr4	55345016	55345015	0.8	55345015	0.94	55345015	0.93	55345015	0.96	55345015	0.92
chr4	55349535	55348547	0.97	NA	NA	55349534	0.5	55339298	0.67	55349534	1.0
chr4	55351072	55351071	0.95	55351071	1.0	55301484	1.0	55351071	1.0	55340733	0.77
chr4	55351525	55351524	0.45	55340733	0.97	55302384	0.5	55340733	1.0	55351524	0.9
chr4	55351658	55308205	0.1	NA	NA	NA	NA	55390792	0.6	NA	NA
chr4	55355458	55355457	0.93	55355457	0.88	55311028	0.02	55355457	0.85	55355457	1.0
chr4	55356697	55356700	0.93	55354329	0.92	55356700	0.99	55356700	0.99	55356700	0.98
chr4	55360215	55360214	0.91	55360214	0.98	55360214	0.94	55360214	0.98	55362981	0.91
chr4	55360689	55357576	0.48	55360688	0.98	55361660	0.93	55360688	0.92	55361660	0.97
chr4	55361483	55361482	0.45	55360688	0.78	55361200	0.77	55361482	0.83	55361200	0.81
chr4	55362132	55362131	0.6	55362131	0.6	55362131	0.95	55362131	0.72	55362131	0.54
chr4	55362843	55362842	0.48	55362842	0.54	55362842	0.61	55362842	0.72	55362842	0.75
chr4	55364556	55364555	1.0	NA	NA	55402427	1.0	55364555	1.0	NA	NA
chr4	55373818	55413357	0.34	55386510	0.36	55373817	1.0	55386510	0.84	55373842	0.5
chr4	55374411	55379166	0.55	55374410	0.73	55374410	0.81	55374410	0.74	55374410	0.79
chr4	55374908	55375645	0.94	55373655	0.98	55374907	1.0	55368150	0.99	55373655	0.99
chr4	55375916	55375915	0.73	55375915	0.71	55374907	0.87	55375915	0.71	55373655	0.7
chr4	55383437	55383436	0.15	55383436	0.86	55383436	1.0	55385641	0.17	55419878	0.4
chr4	55390793	55383090	0.61	55377355	0.68	55390940	0.88	55371160	0.72	55390792	0.74
chr4	55391623	55391633	0.85	55391633	0.5	55391633	1.0	55391633	0.83	55391633	0.76
chr4	55397495	55397494	0.93	55397494	1.0	55397494	0.9	NA	NA	55397494	1.0
chr4	55397620	55397619	0.75	NA	NA	NA	NA	55397619	1.0	55397619	0.88
chr4	55397901	55397910	0.92	55397910	0.98	55398774	0.97	55397910	0.98	55398774	1.0
chr4	55398874	55397910	0.92	55397910	0.98	55398774	0.99	55397910	0.96	55398774	0.99
chr4	55400014	55442312	0.5	55400013	0.5	55356646	0.29	55379147	1.0	55382277	0.5
chr4	55400377	55400376	0.87	55400376	0.97	55386657	0.55	55408597	0.98	55400715	0.86
chr4	55404046	55418999	0.73	55408597	0.93	55386657	0.99	55408597	0.97	55400715	0.92
chr4	55404178	55404177	0.82	55404177	0.93	55404177	0.79	55404177	0.9	55404177	0.83
chr4	55404592	55404606	0.8	55404606	0.93	NA	NA	55404606	0.87	55404606	1.0
chr4	55408923	55408922	0.94	55408922	0.96	55414066	0.63	55408922	0.98	55404305	0.71
chr4	55412963	55412991	1.0	NA	NA	NA	NA	55412991	1.0	55412991	1.0
chr4	55413288	55409658	0.89	NA	NA	NA	NA	55402119	1.0	NA	NA
chr4	55414270	55414296	0.97	55408597	0.99	55386657	0.93	55408597	1.0	55400715	0.85
chr4	55418522	55418521	0.88	55418521	0.67	55418521	1.0	55391456	0.71	55418521	0.51
chr4	55421910	55421915	1.0	55421915	0.98	55421915	0.9	55421915	0.96	55421915	1.0
chr4	55426993	55427007	0.93	NA	NA	NA	NA	55427007	0.77	NA	NA
chr4	55427347	55423618	0.43	55457212	0.75	55407120	0.77	55457212	0.8	55468085	0.76
chr4	55428788	55428787	0.83	55398920	0.84	55378886	0.67	55394766	0.84	55398920	0.99
chr4	55428974	55428973	0.56	55403812	0.57	55425312	0.59	55400131	0.58	55422576	0.78
chr4	55432475	55439944	0.76	55432474	0.41	55425312	0.82	55425312	0.48	55407120	0.47
chr4	55440967	55440986	0.65	55398920	0.99	55391354	1.0	55394766	0.92	55398920	0.98
chr4	55443476	55425312	0.56	55425312	0.72	55425312	0.82	55449813	0.76	55425312	0.84
chr4	55447037	55447036	0.69	55447048	1.0	55400318	0.67	55447036	1.0	55447036	0.24
chr4	55449172	55449171	0.97	55408140	0.95	55421958	0.99	55440563	1.0	55421958	1.0
chr4	55450769	55450768	1.0	55450768	0.98	55450768	1.0	55450768	1.0	55450768	0.99
chr4	55451040	55451039	1.0	55451039	1.0	NA	NA	NA	NA	NA	NA
chr4	55460929	55451955	0.7	55449813	0.88	55462689	0.97	55449813	0.88	55449813	0.91
chr4	55462288	55426894	0.5	NA	NA	NA	NA	NA	NA	NA	NA
chr4	55462840	55451955	0.61	55449813	0.83	55459921	0.91	55449813	0.89	55449813	0.84
chr4	55469130	55469129	0.72	55420021	0.97	55469129	1.0	55452295	0.96	55425453	0.99
chr4	55480891	55528618	0.42	55499176	0.64	55507821	0.04	55499176	0.49	55448918	0.41
chr4	55484188	55484187	0.98	55449813	1.0	55459921	0.99	55449813	1.0	55449813	0.99
chr4	55484959	55481314	0.94	NA	NA	NA	NA	55440986	1.0	55484958	1.0
chr4	55490095	55490094	0.99	55449813	1.0	55459921	1.0	55490094	0.99	55449813	0.98
chr4	55490319	55491957	0.28	NA	NA	55510551	0.07	NA	NA	55461079	0.25
chr4	55491376	55491375	0.59	55449813	0.84	55491375	0.93	55449813	0.84	55449813	0.83
chr4	55492358	55452295	0.91	55452295	0.89	55457922	0.93	55452295	0.92	55452921	0.89
chr4	55496189	55496188	1.0	NA	NA	55496188	0.44	NA	NA	55496188	0.79
chr4	55496266	55452295	0.99	55452295	0.98	55457922	0.93	55452295	1.0	55452921	1.0
chr4	55497961	55448119	1.0	55540168	0.0	55497960	0.25	55497960	1.0	55498920	0.06
chr4	55498603	55534137	0.37	55449011	0.92	55460540	0.94	55531810	0.9	55449011	0.68
chr4	55505162	55458325	0.77	55458325	0.81	55458325	0.7	55458325	0.79	55458325	0.78
chr4	55506553	55550728	0.5	NA	NA	55540007	0.17	NA	NA	NA	NA
chr4	55508595	55508594	0.6	55508594	0.72	55480890	0.76	55508594	0.78	55508594	0.83
chr4	55523139	55473217	1.0	55473217	1.0	55473217	0.93	55523138	1.0	55508288	1.0
chr4	55523299	55483360	1.0	NA	NA	55505099	1.0	NA	NA	NA	NA
chr4	55524935	55520204	0.72	55480556	1.0	55479088	0.93	55480556	0.98	55524934	0.98
chr4	55525874	55525873	0.65	55496234	0.72	55480916	0.81	55525873	0.78	55508982	0.81
chr4	55526994	55526993	1.0	55526993	1.0	55526993	1.0	55482945	1.0	55526993	0.69
chr4	55528034	55528033	0.64	55480916	1.0	55528033	0.97	55528033	0.97	55528033	0.97
chr4	55528347	55479339	0.97	55479069	0.98	55479069	1.0	55479339	0.99	55506498	0.98
chr4	55532541	55532542	0.79	NA	NA	55532542	1.0	55514500	0.11	NA	NA
chr4	55534930	55537960	0.62	55534929	0.83	55486718	0.94	55534929	0.79	55508982	0.9
chr4	55539236	55533953	0.73	55526112	1.0	55489431	0.99	55489431	1.0	55489431	0.99
chr4	55540008	55533953	0.9	55526112	0.99	55490415	0.97	55490415	0.97	55490415	0.98
chr4	55541951	55541950	0.77	55541950	0.94	55541950	0.99	55541950	0.98	55506498	0.94
chr4	55543778	55542301	0.19	55505759	0.5	55514500	0.08	NA	NA	55540007	0.1
chr4	55544165	55588865	0.55	55544165	0.77	55495762	0.57	55544165	0.73	55544165	0.72
chr4	55545053	55495801	0.94	55495801	0.97	55542948	0.99	55495801	0.97	55542948	0.98
chr4	55546793	55546792	0.76	NA	NA	NA	NA	NA	NA	NA	NA
chr4	55556048	55542948	1.0	55547636	1.0	55548261	1.0	55542948	1.0	55546378	0.97
chr4	55556836	55542948	0.98	55557058	1.0	55548261	0.98	55542948	1.0	55546378	1.0
chr4	55557952	55557951	0.52	55557951	0.85	55548261	0.95	55557951	0.77	55557951	0.94
chr4	55558126	55558125	0.66	55558125	0.75	55548261	0.9	55558125	0.79	55558125	0.77
chr4	55561566	55517193	1.0	NA	NA	NA	NA	55516325	1.0	NA	NA
chr4	55562913	55549177	0.53	55592233	0.53	55564036	0.88	55592934	0.6	55544165	0.7
chr4	55566430	55575856	0.85	55573424	0.69	55564241	0.78	55544621	0.74	55570843	0.79
chr4	55576096	55572904	0.25	55575919	0.03	55559654	0.08	NA	NA	55610281	0.17
chr4	55576904	55574645	0.72	55576903	0.95	55569682	0.98	55574645	0.96	55576903	0.99
chr4	55577978	55603264	0.33	NA	NA	NA	NA	NA	NA	NA	NA
chr4	55578591	55578590	0.97	55578590	0.8	55578590	1.0	55536611	1.0	55623700	0.03
chr4	55579317	55568620	0.83	NA	NA	55579323	1.0	55547028	0.67	55579323	1.0
chr4	55585525	55585524	0.63	55585524	0.75	55585524	0.96	55585524	0.9	55585524	0.95
chr4	55587565	55621968	0.14	NA	NA	NA	NA	NA	NA	NA	NA
chr4	55588866	55588865	0.62	55589139	0.96	55571204	0.94	55589139	0.91	55589139	0.99
chr4	55590460	55590505	0.7	55589139	0.7	55569682	0.57	55590505	0.66	55589139	0.73
chr4	55590654	55589624	0.89	55589624	0.92	55573424	0.99	55589624	0.96	55574959	0.96
chr4	55591292	55591291	0.92	55591291	0.25	NA	NA	55591291	0.89	55610430	1.0
chr4	55591384	55591403	1.0	55568305	1.0	55561437	0.75	55591403	1.0	55591403	1.0
chr4	55595121	55595120	0.84	55595120	0.92	55595120	0.98	55595120	0.98	55595120	0.95
chr4	55595543	55593918	0.54	55593918	0.62	55593918	0.74	55605384	0.77	55593918	0.73
chr4	55596363	55596362	0.7	55594039	0.74	55592918	0.96	55592918	0.81	55596362	0.83
chr4	55597335	55618238	1.0	NA	NA	55597334	1.0	NA	NA	NA	NA
chr4	55603163	55603162	0.73	55603162	1.0	55603162	1.0	55603162	0.45	NA	NA
chr4	55604062	55604070	0.8	55592740	0.89	NA	NA	55594833	1.0	55584296	0.54
chr4	55604535	55601047	0.58	55604534	0.74	55604534	0.74	55607014	0.72	55604534	0.65
chr4	55608175	55608174	0.49	55608174	0.71	55608174	0.78	55608174	0.41	55632494	0.65
chr4	55608706	55608705	0.94	55608705	0.99	55608705	1.0	55601047	1.0	55604125	0.98
chr4	55609385	55609384	0.84	55609384	0.99	55609384	0.99	55609384	0.99	55611000	0.96
chr4	55610465	55610464	1.0	55608211	1.0	55608211	1.0	55601047	0.98	55610464	1.0
chr4	55617507	55617506	1.0	NA	NA	55590459	0.17	NA	NA	55643534	0.11
chr4	55627251	55627250	0.61	55627250	1.0	55627250	0.8	55627250	0.73	55630560	0.92
chr4	55627396	55627395	0.95	55627395	0.99	55626196	1.0	55627395	0.98	55627395	0.99
chr4	55628482	55627522	0.98	55592740	1.0	NA	NA	55627522	0.89	55627238	1.0
chr4	55631312	55630789	1.0	NA	NA	NA	NA	NA	NA	NA	NA
chr4	55632971	55633001	0.93	55633001	0.85	55633001	0.99	55633001	0.89	55633001	0.91
chr4	55634029	55593836	1.0	NA	NA	NA	NA	NA	NA	NA	NA
chr4	55634866	55634901	0.98	55634901	0.98	55588678	0.5	55634901	1.0	55634196	0.98
chr4	55636107	55619891	0.25	NA	NA	55603842	1.0	NA	NA	NA	NA
chr4	55637153	55629348	0.67	55637152	0.8	55588728	1.0	55637152	0.59	55637152	1.0
chr4	55638251	55639045	0.66	55644892	0.79	55638250	0.74	55639045	0.75	55638250	0.73
chr4	55638510	55638514	0.96	55634458	0.96	NA	NA	55638514	1.0	55627238	0.55
chr4	55639972	55654422	0.83	NA	NA	NA	NA	NA	NA	NA	NA
chr4	55642715	55651165	0.81	55642714	0.75	55642714	0.93	55642714	0.76	55642714	0.61
chr4	55649114	55649113	0.12	55639005	0.4	55651375	0.69	55649113	0.18	55649113	1.0
chr4	55652811	55652810	0.9	55655722	0.97	55652810	0.37	55648823	0.84	55650204	0.59
chr4	55655421	55616598	1.0	NA	NA	NA	NA	NA	NA	NA	NA
chr4	55657216	55657215	0.75	55657215	0.61	55657215	0.37	55657215	0.48	55657215	0.81
chr4	55659472	55659471	0.53	55659471	0.99	55659471	0.58	55634196	0.96	55659471	0.98
chr4	55663408	55663407	0.8	55659471	0.8	55663407	0.32	55634196	0.94	55663407	0.8
chr4	55669652	55669651	0.29	55670853	0.51	55674723	0.36	55634196	0.35	55670853	0.42
chr4	55670035	55670034	1.0	NA	NA	NA	NA	55670034	1.0	NA	NA
chr4	55670154	55638129	0.4	55669651	0.0	55707819	0.01	55625169	0.25	55639314	0.06
chr4	55674698	55674723	1.0	55674723	1.0	55674723	1.0	55674723	0.97	55674723	0.96
chr4	55680717	55680716	0.64	55680716	0.98	55680716	0.5	55680716	0.7	55680716	0.97
chr4	55686301	55686300	0.93	55662112	1.0	55686300	1.0	55681636	0.33	55686300	1.0
chr4	55687324	55688053	0.66	55687716	0.94	55674641	0.37	55685749	0.75	55687557	0.86
chr4	55689174	55689173	1.0	55686203	0.98	55674641	0.67	55685749	1.0	55686203	0.97
chr4	55690918	55694427	0.92	55694427	0.97	55692179	0.81	55694427	0.96	55694427	0.96
chr4	55690965	55690964	0.58	55698358	0.94	55690964	0.83	55698358	0.76	55690964	0.93
chr4	55705641	55705657	0.7	55705657	0.96	55705657	0.57	55705657	0.92	55705657	0.61
chr4	55705838	55705837	0.71	55705837	0.7	55705837	0.65	55705837	0.61	55705837	0.9
chr4	55706027	55706026	0.59	55706026	0.87	55706026	0.87	55706026	0.89	55706026	0.86
chr4	55713784	55711218	0.95	55713783	0.91	55713783	0.8	55713783	0.94	55713783	1.0
chr4	55716990	55716989	0.88	55716989	0.89	55716989	0.72	55727497	0.63	55716989	0.99
chr4	55719365	55719364	0.94	55719364	0.97	55719364	0.84	55719364	0.97	55719364	0.98
chr4	55719528	55719527	0.98	55719527	0.99	55721012	0.95	55717959	0.99	55719527	0.93
chr4	55732485	55732484	0.5	55732484	1.0	NA	NA	NA	NA	55732484	0.67
chr4	55732749	55732748	0.95	55732748	0.99	55732748	0.55	55732748	0.98	55732748	0.93
chr4	55733012	55733011	0.97	55733011	0.97	55733011	0.94	55733011	1.0	55733011	0.97
chr4	55743059	55731594	1.0	NA	NA	NA	NA	55709106	1.0	NA	NA
chr4	55743476	55743267	0.82	55739163	0.8	55717533	0.68	55743036	0.85	55743036	0.86
chr4	55745332	55744668	0.77	55743036	0.59	55748305	0.81	55745331	0.47	55745331	0.67
chr4	55748612	55700016	0.33	NA	NA	NA	NA	55767155	1.0	NA	NA
chr4	55754891	55751561	0.4	55754890	0.76	55755382	0.96	55754890	0.85	55754890	0.83
chr4	55756475	55756474	1.0	NA	NA	NA	NA	55798588	0.01	NA	NA
chr4	55756978	55759984	0.39	55754538	0.5	55757330	0.66	55749076	0.47	55756215	0.46
chr4	55759266	55759265	1.0	55759265	1.0	NA	NA	55759265	1.0	55759265	1.0
chr4	55759382	55761823	0.88	55759381	0.75	55755927	0.8	55759381	0.75	55755927	0.98
chr4	55761557	55761587	0.92	55761423	1.0	55761621	0.55	55761587	0.92	55760426	0.86
chr4	55764805	55764804	1.0	NA	NA	55756977	0.0	55764804	0.99	55764804	1.0
chr4	55765635	55765634	0.28	55764925	0.67	55765634	0.85	55764608	0.73	55764608	0.69
chr4	55770314	55770313	1.0	NA	NA	NA	NA	NA	NA	55762275	0.67
chr4	55771914	55772001	1.0	NA	NA	NA	NA	NA	NA	55797557	0.67
chr4	55774404	55774403	0.96	55774403	0.99	55774403	0.98	55774403	0.97	55774403	0.98
chr4	55777931	55777930	0.52	55777930	1.0	55777930	0.81	55777930	1.0	55777930	1.0
chr4	55778057	55776402	0.51	55778076	0.83	55778076	0.89	55778076	0.73	55778076	0.87
chr4	55778536	55778535	0.46	55778535	0.96	55778535	0.67	55778535	0.93	55771497	0.61
chr4	55778700	55759132	0.33	55810123	0.02	55778423	0.25	55767155	1.0	55761557	0.17
chr4	55782782	55782781	1.0	55767252	1.0	55774310	0.98	55767252	1.0	55782781	1.0
chr4	55787455	55787978	0.44	NA	NA	NA	NA	NA	NA	55807678	0.01
chr4	55795052	55795092	0.61	55795092	0.81	55795092	0.83	55795092	0.79	55795092	0.84
chr4	55798732	55801059	0.83	55800945	0.73	55797061	0.63	55800945	0.66	55802023	0.69
chr4	55805696	55805695	0.45	55805699	0.94	55798628	0.55	55798628	0.89	55798628	0.94
chr4	55806225	55806224	0.8	55806224	0.96	55806224	0.8	55806224	0.98	55806224	1.0
chr4	55806394	55806393	0.71	55806393	0.98	55806393	0.77	55806393	1.0	55806393	0.79
chr4	55811233	55811232	0.46	55809207	0.75	55811232	0.58	55809207	0.47	55839413	0.7
chr4	55820216	55820215	0.78	55812519	0.54	55770642	0.37	55820215	0.58	55820215	0.67
chr4	55823687	55823706	0.46	55823710	0.74	55823710	1.0	55823710	0.77	55827937	0.84
chr4	55824255	55867239	0.56	55822212	0.72	55824927	0.46	55822212	0.51	55826154	0.75
chr4	55828851	55830221	0.89	55790613	0.2	55828850	0.68	55826665	0.9	55828850	1.0
chr4	55840106	55840105	0.86	NA	NA	NA	NA	NA	NA	55822604	1.0
chr4	55840248	55845635	0.88	55840253	0.71	55845635	0.99	55840253	0.89	55840253	0.75
chr4	55841484	55841483	0.97	55841483	1.0	55822395	0.8	55841483	0.75	55806061	0.12
chr4	55851328	55851327	0.98	55851327	1.0	55851327	1.0	55851327	1.0	55851327	1.0
chr4	55860817	55833302	0.07	55833665	1.0	55892914	0.03	55830593	0.17	55844474	0.5
chr4	55860959	55860958	0.95	55822824	1.0	55822349	0.05	55822824	0.84	55861962	0.12
chr4	55862057	55833651	0.27	55827760	0.2	55829143	1.0	55824927	1.0	55842235	0.98
chr4	55862317	55862316	0.54	55820331	0.79	55862316	0.99	55862316	0.79	55860938	0.83
chr4	55865827	55865826	0.83	55823026	0.83	NA	NA	55833871	0.75	55865826	0.75
chr4	55867560	55867564	0.42	55867564	0.91	55867564	0.91	55867564	0.87	55867564	0.87
chr4	55869204	55869203	0.89	55869203	1.0	55869203	0.5	55819940	0.57	55869203	1.0
chr4	55870624	55870628	0.35	55870628	0.69	55870628	0.88	55870628	0.67	55870628	0.71
chr4	55872848	55872847	0.78	55827760	0.96	55829143	0.91	55824927	0.99	55842235	0.92
chr4	55880310	55880309	0.67	55856151	0.49	55831554	1.0	55856151	0.5	55880309	0.53
chr4	55882096	55882099	0.99	55882099	0.99	55882099	0.92	55882099	0.99	55876039	0.99
chr4	55882099	55882099	1.0	55894410	0.99	55882099	0.95	55882099	0.99	55876039	0.96
chr4	55886553	55886552	0.6	55886552	0.89	55886552	0.74	55886552	0.92	55886552	0.58
chr4	55887726	55887725	0.78	55887725	0.45	55887725	0.67	55887725	0.75	55887725	0.69
chr4	55888601	55888600	0.86	55860217	0.5	55888600	0.7	55888600	0.71	55888600	0.91
chr4	55890532	55887180	0.54	55890531	0.62	55890531	0.77	55887180	0.6	55895809	0.68
chr4	55893116	55857436	1.0	NA	NA	NA	NA	55846100	1.0	NA	NA
chr4	55894325	55894324	0.74	55894324	0.84	55894324	0.75	55894324	0.86	55894324	0.48
chr4	55895059	55895058	1.0	55895058	0.25	55918589	0.33	NA	NA	NA	NA
chr4	55897130	55897129	0.91	55847503	1.0	55847906	0.72	55849455	0.88	55897129	0.96
chr4	55902773	55902773	0.7	55902773	0.97	55902773	0.98	55902773	0.93	55902773	0.97
chr4	55906960	55906959	0.25	55946719	1.0	55906959	0.31	55906959	1.0	NA	NA
chr4	55908178	55894162	0.65	55908177	0.77	55908177	0.9	55908177	0.75	55908177	0.7
chr4	55916225	55920358	0.56	55916247	0.99	55916247	0.6	55916247	1.0	55916247	0.97
chr4	55917171	55884870	1.0	NA	NA	NA	NA	55884870	1.0	55892854	1.0
chr4	55917540	55917558	0.77	55916535	0.92	55916535	0.88	55916535	0.77	55916535	0.9
chr4	55917728	55916804	0.6	55917727	0.96	55867893	0.75	55918841	0.92	55917727	0.75
chr4	55920160	55930440	0.46	55912398	0.44	55912398	0.41	55950640	0.63	55912398	0.74
chr4	55922395	55922394	1.0	NA	NA	55922394	1.0	NA	NA	NA	NA
chr4	55922802	55876518	0.48	55922816	1.0	NA	NA	55922816	1.0	NA	NA
chr4	55923217	55930440	0.2	55923216	0.29	55923216	0.48	55923216	0.45	55927307	0.42
chr4	55926154	55926153	0.98	55922673	1.0	55922673	0.99	55926153	1.0	55924712	1.0
chr4	55934133	55934137	0.64	NA	NA	55960925	0.12	55934137	1.0	NA	NA
chr4	55946715	55946719	0.96	55945620	0.96	55946719	1.0	55945620	0.97	55946719	1.0
chr4	55947044	55947043	0.58	55944427	0.76	55944427	0.9	55944427	0.78	55959492	0.73
chr4	55950636	55950640	1.0	55950640	0.63	NA	NA	55950640	0.94	55950640	0.65
chr4	55953500	55920340	0.67	NA	NA	NA	NA	NA	NA	55954150	0.1
chr4	55955081	55955080	0.88	55955080	0.81	55955080	1.0	55955080	0.76	55955080	0.58
chr4	55956617	55911224	0.91	NA	NA	NA	NA	NA	NA	NA	NA
chr4	55962107	55964768	0.72	55962714	0.87	55956591	0.97	55962714	0.62	55964768	0.83
chr4	55962731	55962730	0.81	55962730	0.7	55962730	0.82	55962106	0.64	55962730	0.74
chr4	55969429	55962683	0.9	55962131	0.99	55962131	0.99	55969428	1.0	55965280	0.97
chr4	55970038	55970037	0.99	55962131	0.97	55970037	1.0	55970037	1.0	55965280	0.99
chr4	55972151	55972150	1.0	55972150	1.0	NA	NA	NA	NA	55972150	0.33
chr4	55976974	55989044	0.75	55976973	0.76	55976973	0.73	55976973	0.58	55976973	0.44
chr4	55979233	55961322	1.0	55979238	1.0	NA	NA	55978996	1.0	NA	NA
chr4	55983639	55983638	0.99	55983638	0.94	55983638	0.98	55983638	0.97	55983638	0.94
chr4	55985434	55985430	0.85	NA	NA	NA	NA	55961764	1.0	NA	NA
chr4	55988662	55988661	1.0	55988661	0.95	55988661	0.89	55988661	0.92	55988661	0.96
chr4	55988967	55988966	0.62	55988966	0.8	55988966	1.0	55988966	0.87	55990973	1.0
chr4	55990981	55990980	0.94	55943943	0.94	55990980	0.9	55990980	1.0	55960067	0.98
chr4	55995311	55995323	1.0	NA	NA	NA	NA	NA	NA	NA	NA
chr4	55996120	56042561	0.03	NA	NA	NA	NA	NA	NA	NA	NA
chr4	55996715	55996714	0.54	55949812	0.5	55996714	0.29	55996714	0.78	55996714	0.27
chr4	56003709	56003720	0.71	56003721	0.56	56003721	1.0	56003720	0.3	56003721	1.0
chr4	56005430	56002083	0.15	NA	NA	NA	NA	NA	NA	NA	NA
chr4	56006272	55960691	0.5	NA	NA	NA	NA	NA	NA	NA	NA
chr4	56006882	56006890	1.0	NA	NA	NA	NA	55993811	1.0	NA	NA
chr4	56010176	56009155	0.78	56010175	0.75	56010175	0.8	56010175	0.74	56032446	0.8
chr4	56010361	56010360	0.91	56010360	0.81	56010360	0.91	56010360	0.87	56010360	0.85
chr4	56011560	56011559	0.6	55966205	0.94	56011559	0.96	56011559	0.96	56011559	1.0
chr4	56018760	56014822	0.99	55984872	0.1	56018759	1.0	55983706	1.0	NA	NA
chr4	56023222	56023221	0.61	56023221	0.99	56023221	1.0	56023221	0.98	56023221	0.96
chr4	56024107	56023208	0.99	NA	NA	NA	NA	56018243	1.0	56030507	1.0
chr4	56024305	55985430	0.01	NA	NA	NA	NA	NA	NA	NA	NA
chr4	56024826	56024825	1.0	56024825	0.98	56012027	0.97	56003459	1.0	56024825	0.96
chr4	56025906	56025907	0.99	56025907	0.99	56025907	0.97	56025907	0.72	56025907	0.97
chr4	56028611	56028610	1.0	56028610	0.89	56028610	0.59	56028610	1.0	56028610	1.0
chr4	56031132	55986302	0.67	56031131	1.0	56031131	0.67	56031131	1.0	56031131	1.0
chr4	56032447	56032446	0.92	56032446	0.97	56015116	1.0	56032446	0.96	56032446	0.97
chr4	56032847	56025101	0.74	56025101	0.89	56025101	0.96	56025101	0.9	56025101	0.96
chr4	56035752	56035751	0.34	56035751	0.46	56033211	0.66	55987043	0.6	56019909	0.62
chr4	56036707	55999897	0.54	56036723	0.97	56036723	0.99	56036723	0.84	56036723	0.75
chr4	56037248	56037247	0.94	NA	NA	NA	NA	NA	NA	NA	NA
chr4	56040687	56040686	0.88	56040686	0.8	56040686	0.89	56040686	0.89	56040686	0.98
chr4	56042351	56042350	0.97	56042350	0.99	56042350	0.99	56042350	0.99	56042350	0.96
chr4	56043921	56043939	0.52	56043939	0.42	56043938	0.67	56043938	0.59	56006009	0.39
chr4	56047391	56049081	0.94	56047390	0.95	56047390	0.94	56045945	0.94	56048252	0.98
chr4	56050029	56050028	0.82	56050028	0.56	56050028	0.44	56050028	0.87	56008767	1.0
chr4	56050274	56050713	0.42	56050713	0.58	56050713	0.63	56050713	0.62	56050713	0.61
chr4	56050330	56050310	1.0	NA	NA	NA	NA	56071434	1.0	NA	NA
chr4	56056587	56056586	0.62	56050759	0.9	56056873	0.91	56056586	0.8	56056586	0.89
chr4	56056749	56056748	0.5	56043341	0.6	56012505	1.0	56043341	1.0	NA	NA
chr4	56057626	56059406	0.67	56058519	0.84	56055012	0.84	56056586	0.84	56056873	0.88
chr4	56059276	56059275	0.98	56058519	0.86	56050713	0.57	56059275	0.95	56058519	0.92
chr4	56063057	56063066	0.97	56060890	0.96	56055568	0.99	56056873	1.0	56056873	0.97
chr4	56065088	56065095	1.0	NA	NA	56048169	0.06	56025980	0.5	56018861	0.11
chr4	56067582	56067601	1.0	56047294	1.0	56067601	0.97	56055425	1.0	56065035	0.97
chr4	56070302	56078872	0.53	56077283	0.74	56073024	0.81	56084772	0.65	56073024	0.76
chr4	56070848	56079906	0.25	56071382	0.29	56087007	0.3	56057625	0.32	56071382	0.42
chr4	56072128	56072224	0.69	56070301	0.74	56073024	0.89	56072127	0.56	56072127	0.76
chr4	56072589	56072608	0.9	56072608	0.97	56072608	0.85	56072608	0.96	56072608	0.94
chr4	56079436	56077508	0.98	56050500	1.0	56079450	0.5	56079450	0.95	56050500	0.67
chr4	56083514	56082531	0.55	56074293	1.0	56036425	1.0	56058849	0.96	56069734	1.0
chr4	56088133	56088132	0.71	56098378	0.77	56088132	0.95	56098378	0.7	56098378	0.79
chr4	56090153	56103887	0.71	56090152	0.98	56090152	0.98	56090152	1.0	56090152	0.94
chr4	56091365	56105105	0.59	56098378	0.68	56098378	0.75	56105105	0.68	56105105	0.75
chr4	56096632	56096525	0.98	56096525	0.96	56096525	0.97	56096525	1.0	56096525	1.0
chr4	56101256	56101255	1.0	56098692	1.0	56100393	1.0	56101255	1.0	56098692	0.98
chr4	56101759	56101760	0.57	56101760	0.5	56101760	0.91	56101760	0.61	56101760	0.75
chr4	56105928	56105927	0.97	56105927	0.94	56105927	1.0	56105927	0.95	56105927	0.92
chr4	56110604	56110603	0.46	NA	NA	NA	NA	NA	NA	NA	NA
chr4	56112983	56112982	1.0	56111070	1.0	56109618	0.99	56112982	1.0	56112606	1.0
chr4	56118731	56118740	0.99	56118740	1.0	56118740	0.97	56118740	1.0	56118740	0.95
chr4	56119330	56119329	0.99	NA	NA	56119329	1.0	56119329	1.0	NA	NA
chr4	56122310	56122309	0.6	56122309	0.69	56122309	0.72	56122309	0.61	56122309	0.64
chr4	56134200	56134205	0.94	56134205	0.97	56134205	1.0	56134205	0.96	56134205	0.6
chr4	56134936	56134935	0.99	56134935	1.0	56134496	1.0	56134935	0.98	56133447	0.96
chr4	56136024	56130714	1.0	56136023	0.71	56136023	0.74	56130599	0.5	56133875	0.02
chr4	56137276	56134927	1.0	56128544	1.0	56135923	0.99	56130013	1.0	56133447	0.96
chr4	56139306	56139334	1.0	56091352	0.76	56188659	0.02	56139326	1.0	NA	NA
chr4	56143001	56143000	0.67	56143000	1.0	56143000	0.56	56143000	0.56	56143000	0.69
chr4	56144661	56144660	0.71	56144660	0.96	56144660	0.79	56144660	0.47	56144660	0.97
chr4	56146399	56146398	0.93	56146398	0.99	56146398	1.0	56146398	1.0	56146398	0.98
chr4	56148280	56149461	0.67	56149461	0.78	56149461	0.84	56149461	0.76	56149461	0.73
chr4	56148810	56148809	0.62	56148809	0.94	56148809	0.84	56148809	0.81	56148809	0.98
chr4	56152007	56153063	0.94	56153063	0.93	56152013	0.93	56153063	0.82	56153063	0.91
chr4	56152186	56151485	0.69	56152185	1.0	56152185	0.86	56152185	0.82	56152185	1.0
chr4	56155031	56155030	1.0	56149854	1.0	56152350	0.99	56148028	1.0	56154486	1.0
chr4	56160183	56156224	0.56	56156224	0.89	56156224	0.95	56164136	0.8	56156224	0.92
chr4	56161763	56161614	0.83	56164136	0.58	56161338	0.93	56161338	0.82	56164136	0.66
chr4	56163753	56163752	0.99	56161338	0.93	56161338	0.99	56161338	1.0	56161338	1.0
chr4	56164137	56164136	0.82	56164136	0.93	56164136	0.98	56164136	0.9	56164136	0.91
chr4	56170041	56151036	1.0	56170040	1.0	NA	NA	56152013	1.0	56151036	0.98
chr4	56171265	56171264	0.88	56171264	0.88	56171264	0.42	56171264	0.91	56171264	0.71
chr4	56172630	56172453	0.9	56172629	1.0	56172629	0.83	NA	NA	56199681	0.17
chr4	56176432	56176543	0.83	56176686	0.93	56176431	1.0	56171831	0.98	56176543	0.92
chr4	56179264	56179263	0.96	56179263	0.91	56179263	0.96	56179263	0.92	56179263	0.98
chr4	56180489	56180788	0.35	56180438	0.81	56180829	0.83	56180788	0.68	56180489	0.65
chr4	56182434	56191168	0.5	56182433	1.0	56182433	1.0	56182433	0.78	56182433	0.66
chr4	56182863	56192040	0.65	56181761	0.75	56191828	0.73	56192040	0.6	56180940	0.68
chr4	56183235	56185017	0.32	56185019	0.29	56198907	0.71	56203497	0.46	56180940	0.62
chr4	56189184	56190821	0.81	56180489	0.91	56189183	0.94	56190821	0.94	56189183	0.93
chr4	56192395	56192394	0.53	56192394	0.93	56192394	1.0	56192394	0.61	56192394	0.87
chr4	56197268	56197267	0.98	56197267	0.64	NA	NA	56197267	0.85	56197267	0.67
chr4	56197685	56197684	0.57	NA	NA	56197684	0.94	56216751	1.0	56197684	1.0
chr4	56199680	56199926	0.61	56199694	0.8	56236780	0.38	56199694	0.73	56169807	0.48
chr4	56199984	56154142	0.12	NA	NA	NA	NA	NA	NA	56182564	0.32
chr4	56205561	56248019	0.33	NA	NA	NA	NA	NA	NA	NA	NA
chr4	56207803	56207802	0.83	NA	NA	NA	NA	56207802	1.0	NA	NA
chr4	56207988	56207987	0.72	56172020	0.12	NA	NA	56207987	0.8	NA	NA
chr4	56208971	56208970	1.0	NA	NA	NA	NA	56208970	0.84	NA	NA
chr4	56213448	56213447	0.99	NA	NA	NA	NA	56213447	1.0	NA	NA
chr4	56215009	56232424	0.17	56192190	0.5	NA	NA	NA	NA	NA	NA
chr4	56220623	56220622	0.89	56220622	0.67	56220622	0.6	NA	NA	56220622	1.0
chr4	56222782	56222781	0.98	NA	NA	56214679	0.04	56219760	1.0	NA	NA
chr4	56222974	56222991	0.8	NA	NA	NA	NA	56172975	1.0	NA	NA
chr4	56222992	56222991	0.8	NA	NA	NA	NA	56176376	1.0	NA	NA
chr4	56223041	56223040	0.91	56222667	0.99	56222667	0.96	56223040	0.94	56223040	0.99
chr4	56223225	56223224	1.0	56223224	1.0	56223224	1.0	56223224	1.0	56224048	0.95
chr4	56226834	56226884	0.85	56226844	1.0	56226870	1.0	56226884	0.99	56226870	1.0
chr4	56228608	56228607	0.74	56227368	0.9	56227809	0.85	56227368	0.87	56227809	0.89
chr4	56231049	56228684	0.51	56237932	0.83	56236872	0.89	56237932	0.88	56226737	0.84
chr4	56232701	56225676	0.5	56229640	0.74	56229640	0.73	56229640	0.7	56229640	0.59
chr4	56236739	56236738	1.0	56236738	1.0	56267643	0.5	56236738	0.76	56236738	1.0
chr4	56237721	56236989	0.69	56236989	0.75	56236989	0.76	56236989	0.69	56236989	0.71
chr4	56247850	56254896	0.73	56247849	0.97	56247849	0.98	56254896	0.81	56247849	1.0
chr4	56248498	56248322	0.89	56243287	0.61	56247359	0.99	56248322	0.95	56247359	0.98
chr4	56254396	56254896	0.68	56254896	0.89	56254896	0.93	56254896	0.88	56254896	0.85
chr4	56254808	56254807	0.99	56255678	0.99	56254807	0.97	56254807	0.99	56254807	0.96
chr4	56255482	56255481	0.92	56255481	0.71	56255481	1.0	56253883	0.99	56255481	0.99
chr4	56257527	56257526	0.89	56257526	0.95	56257526	0.94	56257526	0.94	56257526	0.97
chr4	56258071	56258080	0.7	56257930	1.0	56258070	0.75	56216444	0.79	56258080	0.83
chr4	56260844	56261894	0.88	56260882	0.93	56260720	0.93	56260882	0.94	56260882	0.91
chr4	56265401	56265430	0.4	56267797	0.62	56265401	0.74	56265401	0.59	56263712	0.59
chr4	56267124	56267124	0.95	56267124	0.98	56267124	0.94	56267124	0.98	56267124	0.98
chr4	56269563	56269562	0.84	56277454	0.57	56270222	0.97	56277454	0.62	56277454	0.85
chr4	56270212	56270222	0.91	56270222	0.99	56270222	0.99	56270222	0.76	56270222	0.94
chr4	56270922	56270921	0.46	56270921	0.67	56270921	0.71	56270921	0.74	56270921	0.68
chr4	56271572	56277451	0.5	56243973	0.67	56271571	0.5	56291439	0.57	NA	NA
chr4	56272899	56272898	0.72	56272898	0.96	56272898	0.91	56272898	0.99	56272898	0.94
chr4	56277455	56280057	0.78	56277454	0.93	56277454	0.98	56277454	0.9	56277454	0.96
chr4	56284726	56285761	0.55	56284737	0.96	56284737	1.0	56284737	0.96	56284737	1.0
chr4	56285445	56285444	0.97	56285390	0.97	56285444	1.0	56285390	0.95	56285390	0.99
chr4	56286395	56286394	0.88	56286394	1.0	56286394	0.99	56286394	0.93	56286394	0.99
chr4	56288590	56288589	0.96	56288589	0.94	56288589	0.99	56288589	0.98	56288589	0.95
chr4	56289689	56288589	0.56	56289688	0.92	56289688	0.95	56289688	0.86	56288351	0.94
chr4	56293930	56293929	0.98	56293863	1.0	56293863	0.99	56293929	0.92	56293863	0.98
chr4	56294223	56294222	0.88	56294222	0.97	56294222	0.98	56294222	0.93	56294222	0.97
chr4	56295092	56295096	1.0	56295096	1.0	NA	NA	56281803	1.0	NA	NA
chr4	56296907	56296920	0.46	56296920	0.82	56296920	0.61	56296920	0.8	56296920	0.8
chr4	56299669	56299668	0.94	56299668	0.5	56299668	0.89	56299668	0.52	56299668	0.58
chr4	56299847	56299846	0.93	56299846	0.94	56303341	0.93	56299846	0.93	56298923	0.88
chr4	56300137	56300136	1.0	NA	NA	56269562	0.1	56300136	1.0	56300136	1.0
chr4	56302644	56350545	0.2	NA	NA	56267286	0.5	NA	NA	56254807	0.05
chr4	56303349	56303348	0.86	56303348	0.5	56303348	0.87	56303348	0.24	56272616	0.84
chr4	56304313	56305052	0.52	56304312	0.57	56301664	0.53	56305052	0.59	56305052	0.61
chr4	56306512	56306511	0.33	56306511	0.69	56306511	0.71	56306511	0.77	56306511	0.94
chr4	56307328	56307331	0.78	56307331	0.5	56304705	1.0	56289007	0.75	56307331	1.0
chr4	56308469	56308492	0.98	56308492	1.0	56308492	0.99	56308492	0.88	56308492	0.95
chr4	56309859	56309860	0.52	NA	NA	56309860	0.5	NA	NA	NA	NA
chr4	56310019	56310018	0.97	56310018	0.98	56310018	0.78	56310018	0.99	56310018	0.97
chr4	56314410	56314450	0.87	56314307	0.99	56314410	1.0	56314450	0.97	56314307	0.98
chr4	56319613	56319612	0.65	NA	NA	56318164	0.5	56314308	0.56	56319612	1.0
chr4	56320146	56320145	0.74	56318231	0.76	56339668	0.7	56339668	0.71	56318231	0.6
chr4	56326742	56326741	0.73	56325201	0.99	56326010	0.64	56326010	0.79	56335085	0.96
chr4	56330191	56329989	0.69	56330190	0.99	56330190	1.0	56331750	0.76	56330190	1.0
chr4	56331060	56337681	0.78	56328294	0.86	56331059	0.59	56328294	0.82	56332335	0.82
chr4	56331235	56331234	0.5	56320158	0.96	56325198	0.42	56327019	0.6	56320158	0.91
chr4	56331257	56331214	0.91	NA	NA	56300935	0.0	NA	NA	NA	NA
chr4	56336850	56329880	1.0	NA	NA	NA	NA	NA	NA	56313213	1.0
chr4	56337743	56336032	1.0	56323949	1.0	56337743	1.0	56323949	1.0	56331514	1.0
chr4	56339137	56339162	0.9	56339162	0.78	56342594	0.95	56345186	0.96	56339191	0.88
chr4	56339749	56339622	0.77	56348241	0.85	56343365	0.8	56343365	0.71	56343365	0.67
chr4	56341560	56377086	0.6	56377086	0.91	56341559	0.83	56377086	0.91	56377086	0.7
chr4	56343365	56383918	0.72	56320520	0.99	56343365	0.93	56343365	0.88	56343365	0.93
chr4	56344941	56394859	0.45	56377086	0.8	56377086	0.72	56377086	0.6	56377086	0.74
chr4	56347041	56336525	0.69	56347040	0.91	56347040	0.93	56347040	0.77	56347040	0.8
chr4	56348151	56348159	0.5	56348159	0.8	56348159	0.91	56348159	1.0	56348159	1.0
chr4	56348259	56348258	0.99	56348258	1.0	56348258	1.0	56321783	1.0	56348258	0.92
chr4	56351918	56351917	0.9	56351917	0.95	56351917	1.0	56351917	0.92	56351917	0.93
chr4	56353010	56326952	0.89	56353009	1.0	NA	NA	56353009	0.89	NA	NA
chr4	56362262	56362259	0.96	NA	NA	NA	NA	56314105	1.0	NA	NA
chr4	56368869	56341941	0.84	56328294	0.77	56319322	0.89	56357155	0.83	56341941	0.77
chr4	56369945	56363151	0.74	56369944	0.77	56369944	0.97	56346569	0.61	56341676	0.67
chr4	56375080	56375091	0.5	NA	NA	56375079	1.0	56338892	1.0	NA	NA
chr4	56377068	56378653	0.81	56348241	0.93	56348241	0.93	56378653	0.85	56348241	0.9
chr4	56378878	56391584	1.0	NA	NA	NA	NA	NA	NA	NA	NA
chr4	56381585	56381584	0.86	56337907	1.0	56379725	0.99	56366237	0.96	56341676	0.91
chr4	56381649	56336986	0.53	56382836	0.85	56389897	0.83	56389897	0.69	56389897	0.81
chr4	56385765	56385779	1.0	56385779	1.0	56385779	1.0	56385779	0.98	56385779	0.98
chr4	56385916	56385932	0.58	56348200	0.9	56385932	0.96	56385932	0.76	56385932	0.97
chr4	56390541	56402820	0.02	NA	NA	56390540	1.0	NA	NA	NA	NA
chr4	56391477	56391476	0.73	56391476	0.99	56391476	0.98	56391476	0.97	56391476	0.86
chr4	56393335	56393334	0.56	56393334	0.7	56393334	0.78	56393334	0.42	56393334	1.0
chr4	56395675	56395206	0.58	56426675	0.82	56395206	0.73	56395206	0.81	56426675	0.8
chr4	56398496	56397952	0.92	56397952	0.93	56398495	0.96	56397952	1.0	56397952	0.95
chr4	56399729	56399728	0.69	NA	NA	NA	NA	NA	NA	NA	NA
chr4	56405095	56405094	0.9	56405094	0.79	56405094	0.99	56405094	0.93	56405094	0.98
chr4	56406475	56406474	0.82	NA	NA	NA	NA	NA	NA	NA	NA
chr4	56408754	56410285	0.71	56389458	0.67	56408753	0.86	56389458	0.82	56410285	0.82
chr4	56412310	56366352	0.38	NA	NA	56412309	0.3	56412309	0.9	56412309	0.8
chr4	56413120	56413150	0.93	56388402	0.98	56409463	0.97	56390551	1.0	56413150	0.97
chr4	56416070	56416069	0.94	56388907	0.94	56419870	0.96	56410453	0.95	56404031	0.95
chr4	56417836	56391402	0.63	56388907	0.7	56417096	0.66	56388492	0.45	56403480	0.67
chr4	56422482	56412001	0.6	56373825	0.67	56419870	0.72	56416069	0.64	56418997	0.65
chr4	56423660	56415867	0.92	56423659	0.91	56423659	0.63	56423659	0.89	56423659	0.75
chr4	56426402	56426401	0.85	56426401	1.0	56426401	1.0	56426401	1.0	56392396	1.0
chr4	56427643	56427642	0.55	56391476	0.76	56425162	0.76	56403413	0.85	56393690	0.75
chr4	56432526	56432525	0.51	56432525	0.84	56432525	0.94	56432525	0.63	56432525	0.91
chr4	56432788	56417842	0.59	56389897	0.93	56382836	0.87	56417842	0.74	56382836	0.83
chr4	56432998	56433396	0.41	56432983	0.7	56432983	0.45	56426675	0.57	56432983	0.65
chr4	56433496	56433495	0.59	56433495	0.6	56387660	0.52	56433495	0.61	56391126	0.94
chr4	56433700	56430138	0.68	56388907	0.84	56423960	0.86	56383918	0.86	56404031	0.85
chr4	56437057	56437056	0.89	56397952	1.0	56437056	0.99	56437056	1.0	56437056	0.98
chr4	56437256	56459259	0.1	56388402	0.34	56467654	0.7	56475638	0.32	56407143	0.35
chr4	56443169	56424565	1.0	NA	NA	NA	NA	NA	NA	NA	NA
chr4	56443496	56443498	1.0	56443498	1.0	56394862	0.8	56443498	0.67	56396136	0.96
chr4	56445579	56410768	0.5	56479610	0.03	56445578	0.33	56408753	1.0	NA	NA
chr4	56448003	56399389	0.44	56448007	0.62	56438265	0.78	56404379	0.36	56426911	0.6
chr4	56449806	56459259	0.35	56453528	0.71	56438417	0.57	56473457	0.39	56438417	0.75
chr4	56449976	56449975	0.71	56449975	1.0	56449975	1.0	56449975	0.54	56449975	0.95
chr4	56453529	56457566	0.82	56453528	0.66	56453528	0.92	56449975	0.71	56481768	0.79
chr4	56454799	56454798	0.94	56424806	0.75	56414317	0.33	56427399	0.88	56454798	0.42
chr4	56456707	56439036	0.84	56444124	0.97	56473277	0.98	56439036	0.9	56473943	0.84
chr4	56456770	56456767	1.0	NA	NA	NA	NA	NA	NA	56456767	1.0
chr4	56457663	56457662	0.53	56434391	0.56	56474542	0.66	56457662	0.43	56419780	0.72
chr4	56458283	56458282	0.96	56444124	1.0	56458282	0.99	56458282	1.0	56458282	0.98
chr4	56459894	56459893	0.91	56459893	0.87	56438265	0.96	56459893	0.9	56438265	0.85
chr4	56461521	56427642	0.67	56461530	1.0	NA	NA	56478422	0.01	NA	NA
chr4	56463695	56457566	0.61	56438265	0.71	56438265	0.85	56463694	0.62	56438265	0.69
chr4	56464997	56466348	0.84	56463770	0.84	56439533	0.98	56463770	0.93	56466348	0.77
chr4	56466746	56472312	0.57	56463579	0.88	56494431	0.67	56463579	0.78	56470350	0.8
chr4	56469973	56469128	0.62	56468586	0.73	56465976	0.67	56469972	0.82	56463770	0.73
chr4	56470538	56473943	0.92	56469888	0.97	56470350	1.0	56470350	0.96	56470350	0.98
chr4	56472343	56444758	0.71	56469888	0.82	56470350	0.84	56477128	0.84	56470350	0.77
chr4	56473458	56473457	0.97	56473457	1.0	56473457	0.83	56473457	0.95	56473457	0.98
chr4	56474543	56474542	0.99	56438265	0.96	56474542	0.94	56469128	0.67	56469128	0.99
chr4	56477129	56477128	0.94	56469888	0.98	56470350	1.0	56477128	0.96	56477128	0.96
chr4	56479178	56479189	0.92	NA	NA	NA	NA	56429796	1.0	NA	NA
chr4	56479506	56479519	0.94	56479519	0.56	56479519	0.64	56479519	0.75	56479519	0.37
chr4	56482286	56476469	0.84	56478853	0.96	56478853	0.87	56469128	0.89	56475725	0.85
chr4	56482448	56482447	1.0	56482447	0.99	56482447	1.0	56482447	1.0	56482447	0.96
chr4	56483668	56461855	0.78	NA	NA	56483682	1.0	NA	NA	NA	NA
chr4	56494408	56494407	0.58	56494407	0.79	56494407	0.73	56494407	0.78	56494407	0.6
chr4	56506787	56506787	0.3	56506787	0.18	56506787	0.4	56506787	0.33	56506787	0.39
chr4	56507966	56508490	0.86	56478154	0.54	56508490	0.73	56504749	0.68	56508490	0.54
chr4	56509183	56509210	0.52	56482739	0.94	56482739	0.89	56509661	0.93	56509661	0.92
chr4	56510355	56505980	0.97	56478853	0.98	56478853	0.89	56510287	0.99	56475725	0.95
chr4	56510775	56510774	0.98	56510774	0.98	56510774	0.86	56510774	0.99	56510774	0.98
chr4	56512539	56512538	0.86	56478154	0.81	56512538	0.92	56512538	0.89	56512538	0.86
chr4	56515259	56515258	0.82	56515258	0.94	56515258	0.97	56515258	0.9	56515258	0.92
chr4	56516586	56516584	0.89	56478853	0.87	56516584	0.92	56516584	0.88	56516584	0.9
chr4	56519858	56519857	0.78	56519857	0.33	56519857	0.5	56517686	1.0	56519857	0.5
chr4	56520007	56521722	0.57	56517605	1.0	56519492	0.98	56520006	0.79	56520006	0.99
chr4	56521208	56521217	0.71	56521217	0.98	56521217	0.51	56521217	0.96	56521217	0.93
chr4	56525667	56525666	0.9	56525666	0.56	56525666	0.77	56525666	0.68	56525666	0.64
chr4	56533784	56537097	0.68	56533086	0.82	56533086	0.8	56533086	0.72	56533086	0.8
chr4	56534929	56528603	0.89	56534942	0.91	56578194	0.33	56511287	1.0	56534942	0.69
chr4	56535436	56535440	0.94	56531941	1.0	56532962	1.0	56531941	1.0	56531941	1.0
chr4	56542455	56542454	0.88	56541578	0.82	56541578	0.97	56541578	0.95	56541578	0.88
chr4	56543014	56543013	0.96	56543013	1.0	56543013	0.98	56543013	0.99	56543013	0.99
chr4	56543101	56543100	0.77	56543100	0.93	56544287	0.96	56543100	0.93	56543100	0.98
chr4	56543690	56543689	0.84	NA	NA	56543689	1.0	56505950	0.8	NA	NA
chr4	56547243	56547242	0.74	56547242	0.8	56551504	0.84	56547242	0.83	56547242	0.82
chr4	56547831	56543431	0.98	NA	NA	NA	NA	56509202	1.0	NA	NA
chr4	56550959	56552332	0.95	56550958	1.0	56549557	0.98	56550958	1.0	56549557	0.92
chr4	56553499	56553498	0.57	56553941	0.84	56553498	0.8	56553498	0.67	56553498	0.68
chr4	56553998	56553997	0.83	56553997	0.9	56553997	0.86	56553997	0.89	56553997	0.85
chr4	56563260	56560079	0.7	56563259	0.94	56563259	0.53	56563259	0.7	56563259	0.94
chr4	56564134	56564111	0.44	56564111	0.84	56564133	0.72	56564111	0.78	56564133	0.81
chr4	56566186	56562014	1.0	NA	NA	56566185	1.0	56566181	1.0	NA	NA
chr4	56570794	56537837	1.0	56570797	1.0	56521285	1.0	NA	NA	56570797	0.97
chr4	56571128	56571127	0.97	56571127	0.96	56571127	0.99	56571127	0.96	56571127	0.98
chr4	56571327	56569770	0.91	56571326	1.0	56569770	0.9	56566460	0.98	56573035	0.9
chr4	56573017	56573016	0.98	56573016	0.95	56573016	0.91	56573016	0.92	56573016	0.81
chr4	56575249	56575248	0.68	56575248	1.0	56575248	1.0	56575248	1.0	56575248	1.0
chr4	56577587	56577842	1.0	NA	NA	NA	NA	56535877	1.0	NA	NA
chr4	56580635	56576178	1.0	NA	NA	56566666	0.95	56573217	1.0	56567059	1.0
chr4	56581154	56577586	0.76	56598959	0.06	NA	NA	56535877	0.5	NA	NA
chr4	56581619	56577586	0.48	56581618	0.5	56581618	0.67	56581618	0.85	56581618	0.37
chr4	56583276	56583291	0.53	56572762	0.8	56583291	0.85	56583291	0.88	56576896	0.9
chr4	56583971	56583970	0.8	56583970	1.0	56583970	0.25	56583970	0.67	NA	NA
chr4	56587266	56590466	0.63	56587265	0.95	56587265	0.89	56587265	0.93	56587265	0.98
chr4	56588433	56589279	0.9	56567996	0.75	56588432	0.92	56573217	0.9	56588432	0.89
chr4	56604661	56604658	0.91	56635333	0.01	56604658	0.56	56590877	0.37	56564760	1.0
chr4	56612342	56624874	0.33	NA	NA	NA	NA	56589350	1.0	NA	NA
chr4	56614652	56614651	0.99	NA	NA	56593772	0.84	56569569	1.0	56614651	1.0
chr4	56615749	56615748	0.57	56615748	0.57	56617807	0.63	56615748	0.67	56615748	0.66
chr4	56619871	56619870	0.82	56618717	0.85	56619870	1.0	56619870	0.95	56619870	0.7
chr4	56620387	56615893	0.74	56611979	0.88	56620386	0.68	56611979	0.71	56614849	0.67
chr4	56635125	56634790	0.85	56635124	0.84	56635124	0.9	56634359	0.84	56634790	0.71
chr4	56636329	56636328	0.5	56636344	0.7	56635466	0.5	56636344	0.74	56633591	0.62
chr4	56638672	56638671	0.96	56638671	0.95	56638671	1.0	56638671	0.95	56638671	0.84
chr4	56640945	56640405	0.51	56640471	0.87	56640944	0.8	56640405	0.85	56640944	0.63
chr4	56642900	56655159	0.64	56641575	0.85	56640570	0.94	56640405	0.88	56640944	0.9
chr4	56643517	56643516	0.53	56643516	1.0	56643516	0.57	56643516	0.5	56643516	1.0
chr4	56644541	56644540	0.65	56644540	0.8	56643333	0.97	56644540	0.98	56644540	1.0
chr4	56647136	56647142	0.96	56647142	0.69	56601869	0.67	56644779	0.58	56647142	0.19
chr4	56651848	56651944	0.43	56662211	0.37	56662211	0.47	56651944	0.37	56646618	0.32
chr4	56652826	56652831	0.64	NA	NA	NA	NA	NA	NA	NA	NA
chr4	56659546	56659545	0.86	56659545	0.41	56659545	1.0	56640944	0.76	56659545	0.75
chr4	56664137	56664136	0.92	56664136	1.0	56652572	0.5	56664136	0.96	56664472	0.98
chr4	56664298	56664297	0.8	56664297	0.49	56664297	0.52	56664297	0.76	56664472	0.81
chr4	56669660	56669660	0.5	56676288	0.75	56669660	0.82	56669660	0.76	56669660	0.67
chr4	56670977	56670976	0.85	56670976	1.0	56670976	0.56	56705896	0.37	56670976	1.0
chr4	56673718	56640944	0.04	56635790	0.07	56673717	0.25	NA	NA	NA	NA
chr4	56674917	56674916	0.4	56676133	0.96	56674916	0.98	56677511	0.98	56676133	0.83
chr4	56680699	56680710	0.49	56680710	0.73	56680710	0.87	56680710	0.64	56680710	0.65
chr4	56684214	56684213	0.65	56683362	0.93	56682433	0.91	56684213	0.87	56683362	0.89
chr4	56692863	56692260	0.96	56692260	1.0	56692862	0.99	56692260	0.99	56692862	1.0
chr4	56694282	56694315	0.67	56694315	0.93	56696612	0.86	56694315	0.94	56698127	0.82
chr4	56700519	56697902	0.54	56699886	0.86	56700834	0.6	56698127	0.82	56699886	0.8
chr4	56701774	56701773	0.96	NA	NA	56713391	0.4	56701773	1.0	56701772	0.75
chr4	56704473	56704900	1.0	56722322	0.04	NA	NA	NA	NA	NA	NA
chr4	56708477	56708493	0.8	NA	NA	56708493	1.0	NA	NA	56708493	1.0
chr4	56710648	56704197	0.56	56696960	0.02	56755439	0.06	NA	NA	NA	NA
chr4	56719458	56720613	0.65	56716573	0.71	56719924	0.94	56716573	0.71	56712445	0.78
chr4	56719490	56711943	0.96	56713065	0.96	56719463	0.99	56711943	0.94	56711943	0.96
chr4	56720041	56712896	0.92	56720040	1.0	56674876	0.14	56694258	1.0	56712896	1.0
chr4	56720603	56720610	1.0	56719096	0.99	56711752	1.0	56716603	1.0	56711752	0.98
chr4	56725341	56725340	0.71	56725340	1.0	56725340	0.81	56724398	0.75	56725340	0.66
chr4	56728516	56728515	0.8	56728515	0.61	56728515	0.6	56728515	0.81	56728515	0.97
chr4	56729904	56729903	0.83	56729903	1.0	56729903	0.84	56729903	0.65	56729903	0.5
chr4	56730368	56730367	0.89	56730367	0.97	56730367	0.99	56728628	0.92	56730367	0.99
chr4	56741506	56741066	0.79	56741066	0.93	56741242	0.91	56741242	0.94	56741066	0.9
chr4	56743236	56736281	0.67	56735551	0.75	56736281	0.77	56735551	0.73	56735551	0.79
chr4	56746065	56746372	0.5	56746064	0.52	56746064	0.61	56746064	0.71	56746064	0.5
chr4	56746373	56746372	0.94	56746372	0.94	56746372	0.98	56746372	1.0	56746372	0.96
chr4	56750262	56750271	0.58	56756420	0.64	56750271	0.77	56756420	0.6	56756420	0.71
chr4	56752039	56751011	0.88	56748887	0.98	56748887	0.8	56748887	0.98	56751417	0.96
chr4	56753352	56782205	0.25	NA	NA	NA	NA	56732472	1.0	NA	NA
chr4	56755020	56708744	0.5	56755019	1.0	56801657	0.04	56755019	1.0	NA	NA
chr4	56755440	56749720	0.37	56749720	0.64	56755677	0.76	56761285	0.54	56761285	0.64
chr4	56755616	56747045	0.33	56781918	0.13	NA	NA	NA	NA	56786514	0.1
chr4	56756421	56756885	0.69	56756885	0.83	56756885	0.88	56756885	0.82	56756885	0.88
chr4	56760491	56761110	0.54	56760490	0.67	56760490	0.71	56760490	0.66	56758325	0.73
chr4	56763518	56763517	1.0	NA	NA	NA	NA	56716195	1.0	NA	NA
chr4	56766572	56766562	0.89	56763805	0.89	56766562	0.89	56763805	0.94	56763444	0.83
chr4	56771163	56775502	0.05	56722493	0.06	56721242	0.03	56756670	0.06	56771171	0.03
chr4	56771471	56771470	0.91	56771470	0.87	56771470	0.97	56771470	0.9	56771470	0.94
chr4	56777197	56778164	0.83	56778677	0.63	56777196	0.81	56781880	0.62	56777196	0.68
chr4	56778265	56777196	0.56	56778264	0.8	56777196	0.91	56778264	0.82	56778264	0.89
chr4	56778678	56778677	0.98	56778677	0.99	56778677	0.91	56778677	0.98	56778677	0.92
chr4	56780774	56780773	0.97	56780773	1.0	56780773	1.0	56780773	1.0	56780773	0.57
chr4	56781085	56781084	0.43	56781084	0.72	56781084	0.83	56781084	0.62	56781084	0.56
chr4	56783197	56783196	1.0	56783196	1.0	56783196	0.96	56783196	0.98	56783196	0.98
chr4	56783812	56750261	1.0	56805028	0.5	NA	NA	NA	NA	NA	NA
chr4	56785513	56785517	0.99	56785517	0.95	56785517	1.0	56785517	0.91	56785517	0.96
chr4	56786652	56786651	1.0	56786651	0.96	56786651	0.99	56786651	1.0	56786651	0.99
chr4	56789087	56789083	1.0	NA	NA	56778264	0.11	NA	NA	56805789	0.33
chr4	56791847	56791846	0.97	56791846	0.98	56795389	0.92	56791846	1.0	56791846	0.49
chr4	56793303	56794016	0.98	56790897	0.98	56793302	1.0	56792782	0.96	56790897	0.99
chr4	56793847	56793846	0.8	56790897	0.75	56793302	0.49	56793846	0.63	56793846	0.45
chr4	56794785	56794784	0.58	56795679	0.58	56788861	0.71	56794635	0.39	56794784	0.72
chr4	56795632	56795631	0.46	56787752	0.48	56789269	0.63	56797098	0.42	56795967	0.65
chr4	56797478	56797477	0.84	56797477	0.38	56755019	1.0	56797477	0.57	56797477	0.79
chr4	56797766	56797765	0.39	56797765	1.0	56797765	0.7	56797765	0.59	56797765	0.7
chr4	56802453	56802473	0.64	NA	NA	NA	NA	NA	NA	NA	NA
chr4	56802490	56841867	0.17	56783417	0.1	NA	NA	NA	NA	NA	NA
chr4	56803425	56812976	0.59	56812976	0.83	56805280	0.53	56812976	0.84	56809329	0.68
chr4	56805549	56805548	0.56	56805548	1.0	56805548	0.86	NA	NA	56805548	0.9
chr4	56806456	56787245	1.0	NA	NA	NA	NA	56787245	1.0	NA	NA
chr4	56807736	56804244	0.6	56805280	0.84	56802872	0.9	56805280	0.71	56810975	0.74
chr4	56809354	56809353	0.85	56809353	0.96	56809353	0.94	56809353	0.94	56809353	0.9
chr4	56810820	56810819	0.97	56810819	1.0	56810819	0.98	56810819	1.0	56810819	0.99
chr4	56811615	56804244	0.99	56811614	1.0	NA	NA	56804244	1.0	56794423	0.85
chr4	56813621	56813620	0.95	56813620	0.67	56813620	0.46	56813620	0.71	56813620	0.66
chr4	56815762	56812666	0.57	56804231	0.59	56810352	0.91	56810975	0.55	56810975	0.89
chr4	56816878	56804244	0.4	NA	NA	NA	NA	56804244	0.94	56807561	0.82
chr4	56817854	56787245	0.38	56806887	0.67	56817853	0.52	56817853	0.63	56817853	0.76
chr4	56819606	56819747	0.48	56819747	0.95	56821978	0.78	56819747	0.95	56819747	0.87
chr4	56820642	56794923	0.67	56820641	1.0	56820641	1.0	56792978	1.0	NA	NA
chr4	56823433	56824547	0.82	56826773	0.53	56819618	0.68	56824547	0.68	56828298	0.55
chr4	56824073	56824072	0.77	56824072	0.73	56824072	0.74	56824072	0.67	56824072	0.5
chr4	56825133	56824547	0.81	56824547	0.91	56825149	0.72	56824547	0.96	56824547	0.84
chr4	56826996	56827007	0.97	56827007	0.89	56827189	0.98	56827007	1.0	56827007	0.91
chr4	56829896	56829895	0.88	56829895	0.89	56830192	0.95	56829895	0.89	56829767	0.91
chr4	56830299	56829767	0.99	56829174	0.93	56830074	1.0	56829463	1.0	56829767	0.98
chr4	56830398	56829773	0.98	56829174	1.0	56830074	1.0	56829773	1.0	56829767	0.99
chr4	56830639	56830638	0.78	56833214	0.88	56830074	0.67	56833214	0.88	56830638	0.72
chr4	56832585	56831462	0.97	56829174	0.81	56832071	0.95	56829463	0.88	56829767	0.93
chr4	56832938	56831462	0.99	56829174	1.0	56832071	0.97	56829463	0.95	56829767	0.98
chr4	56834934	56834869	0.97	56834962	0.98	56834869	0.97	56834869	0.98	56835513	0.96
chr4	56835766	56823233	0.46	NA	NA	NA	NA	NA	NA	NA	NA
chr4	56838184	56838296	0.92	56835234	0.95	56838140	0.94	56835513	0.9	56838140	0.98
chr4	56838336	56838140	0.98	56835234	0.99	56838140	1.0	56835513	0.99	56838140	0.93
chr4	56839492	56839491	0.97	56839491	0.97	56839491	0.96	56836370	0.97	56839491	0.97
chr4	56841160	56841169	1.0	56841169	1.0	56841169	0.98	56835769	0.98	56840239	0.99
chr4	56842141	56842150	0.5	56842140	0.9	56842140	0.89	56842140	0.7	56842140	0.91
chr4	56843205	56843204	0.99	56843204	1.0	56843204	0.85	56843204	1.0	56843204	1.0
chr4	56844066	56843204	0.73	56844065	0.83	56844065	0.92	56844065	0.78	56844065	0.71
chr4	56847860	56854411	0.85	56847859	0.67	56814728	0.33	56869557	0.25	56843135	0.82
chr4	56848020	56800193	1.0	NA	NA	NA	NA	56801140	0.12	NA	NA
chr4	56848895	56848894	0.78	56848493	0.91	56848493	0.92	56848894	0.9	56848894	0.94
chr4	56849213	56844694	1.0	56848673	1.0	56848673	0.91	56843955	0.99	56849212	1.0
chr4	56849660	56849659	0.85	56849659	0.95	56849659	0.93	56849659	0.74	56849659	0.92
chr4	56850734	56850743	1.0	NA	NA	NA	NA	NA	NA	56850743	0.56
chr4	56850744	56850743	0.44	NA	NA	NA	NA	NA	NA	56850743	0.56
chr4	56852349	56852348	0.96	56852348	0.98	56850720	1.0	56851192	1.0	56850720	1.0
chr4	56853591	56853587	0.94	56853587	0.96	56851016	0.87	56853587	0.93	56853587	0.99
chr4	56855478	56855477	1.0	NA	NA	NA	NA	NA	NA	NA	NA
chr4	56855650	56855663	0.99	56850720	1.0	56855176	1.0	56855663	1.0	56853383	1.0
chr4	56859280	56856168	0.33	NA	NA	NA	NA	NA	NA	NA	NA
chr4	56859294	56856168	0.33	NA	NA	NA	NA	NA	NA	NA	NA
chr4	56859597	56859596	1.0	56859596	1.0	56859596	1.0	56859596	0.79	56859596	1.0
chr4	56860727	56860726	0.93	56860726	0.95	56860726	0.98	56859155	0.96	56861796	0.97
chr4	56862329	56862328	0.75	56862328	0.83	56851216	0.72	56862328	0.88	56862328	0.79
chr4	56862797	56862796	0.98	56862796	0.97	56862796	0.96	56862796	0.99	56862796	1.0
chr4	56862834	56877945	0.71	56882264	0.62	56862833	0.94	56862833	0.51	56884262	0.84
chr4	56864669	56864668	0.98	NA	NA	56864668	1.0	56864668	0.83	56840433	0.5
chr4	56868311	56905371	0.2	NA	NA	NA	NA	NA	NA	NA	NA
chr4	56874856	56874799	0.9	NA	NA	NA	NA	NA	NA	NA	NA
chr4	56875651	56875650	0.98	56875454	0.98	56873044	0.96	56867333	0.98	56873335	0.99
chr4	56876907	56876909	0.91	56876652	0.96	56876652	0.92	56876652	0.98	56872303	0.86
chr4	56880846	56880853	1.0	56862211	0.67	56880853	0.56	56838958	1.0	56880853	1.0
chr4	56881150	56880377	0.81	56877857	0.89	56877857	0.94	56877857	0.89	56877857	0.84
chr4	56882757	56882764	0.81	56882764	0.95	56886858	0.88	56882764	0.84	56882764	0.82
chr4	56883430	56854535	0.5	NA	NA	NA	NA	NA	NA	NA	NA
chr4	56883526	56883525	0.81	56883525	0.74	56886384	0.76	56883525	0.63	56902520	0.54
chr4	56883981	56883984	1.0	56882487	0.83	56882645	1.0	56882776	1.0	56883591	0.98
chr4	56884263	56884366	0.61	56882264	0.82	56882645	0.99	56882776	0.74	56883591	0.91
chr4	56890666	56887687	1.0	56887343	0.99	56890665	0.98	56890665	0.98	56887687	0.88
chr4	56892343	56892342	0.57	56892342	0.78	56882645	0.79	56882776	0.5	56892483	0.7
chr4	56892370	56892369	0.53	56882264	0.81	56882645	0.98	56882776	0.79	56892483	0.92
chr4	56894793	56894792	1.0	56889311	1.0	56894792	0.99	56882776	0.97	56892483	0.99
chr4	56898524	56898467	0.97	56850525	1.0	56856209	0.01	56896348	1.0	56852590	1.0
chr4	56899225	56899565	0.62	56899224	1.0	56899565	0.97	56899224	0.95	56899565	0.96
chr4	56900616	56863090	0.46	56897354	0.85	56886918	0.61	56897354	0.88	56861865	0.88
chr4	56902902	56902901	0.99	56902901	0.95	56902901	0.99	56902520	0.89	56902520	0.84
chr4	56903716	56903715	0.94	56903715	0.67	56876176	0.79	56903715	0.37	56903715	0.27
chr4	56906338	56937362	0.86	NA	NA	NA	NA	NA	NA	NA	NA
chr4	56907870	56912519	0.74	56899565	0.74	56899565	0.78	56901161	0.74	56907742	0.8
chr4	56913158	56867367	0.01	NA	NA	NA	NA	NA	NA	NA	NA
chr4	56913647	56913646	1.0	56954541	0.01	NA	NA	56876181	1.0	NA	NA
chr4	56918331	56918330	0.66	56908677	0.95	56915181	0.96	56901161	0.93	56918330	1.0
chr4	56918982	56954542	0.44	56869833	0.8	56918981	0.67	56918981	1.0	56896053	0.83
chr4	56921397	56875066	0.13	NA	NA	NA	NA	NA	NA	NA	NA
chr4	56922276	56929065	0.43	56935539	0.48	56922276	0.29	56946552	0.36	56942875	0.35
chr4	56923272	56915241	0.33	NA	NA	NA	NA	NA	NA	NA	NA
chr4	56923442	56892336	0.08	NA	NA	NA	NA	56905277	0.5	56900853	0.25
chr4	56924620	56924619	0.87	56924619	0.98	56924619	0.98	56924619	0.94	56924619	0.93
chr4	56927100	56927099	0.7	56927099	0.79	56927099	0.78	56927099	0.83	56927099	0.91
chr4	56928583	56928582	0.95	NA	NA	NA	NA	56928582	1.0	56942957	1.0
chr4	56929066	56929065	0.7	56929065	0.94	56929065	0.51	56929065	0.94	56929065	0.86
chr4	56932589	56932588	1.0	56932444	0.95	56927099	1.0	56932444	1.0	56929468	0.96
chr4	56932781	56932780	0.78	NA	NA	NA	NA	56932780	0.59	NA	NA
chr4	56936228	56936227	0.94	56936227	0.99	56936227	0.96	56936227	0.99	56936227	0.93
chr4	56936894	56942377	0.92	56936893	0.98	56936893	0.95	56942377	1.0	56908798	0.89
chr4	56939449	56945871	0.73	56947222	0.81	56927099	0.66	56939000	0.82	56939140	0.79
chr4	56940225	56940233	0.97	NA	NA	56890307	0.04	56890307	0.99	NA	NA
chr4	56942400	56927265	0.5	56942399	0.56	NA	NA	56942399	1.0	56942399	0.95
chr4	56942565	56942564	0.99	56936268	1.0	56927099	1.0	56939000	0.99	56939000	1.0
chr4	56944910	56944909	1.0	NA	NA	56944909	1.0	56948606	0.78	56944909	0.45
chr4	56946727	56946726	0.69	56935539	0.78	56946726	0.72	56968890	0.71	56969803	0.79
chr4	56949375	56937339	0.77	56937339	0.98	56949374	1.0	56949374	0.96	56949374	0.96
chr4	56949755	56928011	0.71	56949760	1.0	NA	NA	56903824	1.0	56925106	1.0
chr4	56951870	56951869	1.0	56904061	0.5	NA	NA	NA	NA	56952946	0.5
chr4	56952996	56952994	1.0	NA	NA	NA	NA	NA	NA	NA	NA
chr4	56953345	56936227	0.62	56931248	0.62	56961571	0.71	56965398	0.61	56932023	0.73
chr4	56955436	56956882	0.73	56956882	0.93	56937339	0.86	56956882	0.92	56950140	0.88
chr4	56956636	56956635	1.0	56956635	0.97	56927099	1.0	56953954	1.0	56929348	0.98
chr4	56959528	56959527	0.99	56959527	1.0	56959527	0.98	56959527	1.0	56959527	0.98
chr4	56960016	56964815	0.79	56959527	0.98	56959024	0.92	56960015	0.96	56958651	0.83
chr4	56960535	56961040	0.96	56960542	1.0	56960542	0.97	56958974	1.0	56960542	0.99
chr4	56962943	56985625	0.33	56962942	0.77	56962942	0.53	56940349	0.59	56962942	0.9
chr4	56963319	56963318	0.88	56963318	0.97	56963318	1.0	56963318	0.93	56963318	0.91
chr4	56965004	56965003	0.97	56965003	0.99	56965003	1.0	56965003	0.96	56965003	0.99
chr4	56965535	56916170	1.0	NA	NA	NA	NA	NA	NA	NA	NA
chr4	56965694	56962365	0.56	56944298	0.76	56974651	0.92	56962365	0.77	56965398	0.84
chr4	56967380	56967391	0.53	56967391	1.0	56967379	0.93	56960560	0.93	56925106	0.74
chr4	56967920	56967919	0.99	56967919	1.0	56967919	0.97	56967919	0.97	56967919	0.98
chr4	56971891	56971890	0.93	56971890	0.99	56972090	0.93	56971890	0.96	56971890	0.93
chr4	56973486	56973485	0.52	NA	NA	56981827	0.5	NA	NA	56926184	1.0
chr4	56974652	56974651	0.88	56953344	0.6	56974651	0.91	56974651	0.67	56974651	0.78
chr4	56979897	56984330	0.67	56984330	0.73	56984330	0.9	56984330	0.79	56979896	0.85
chr4	56980090	56980089	0.92	56979574	0.96	56982606	0.76	56980089	0.88	56993367	0.74
chr4	56980814	56980813	1.0	56980813	0.5	56980813	0.86	57028923	0.67	56980813	1.0
chr4	56983871	56981277	0.97	56983870	1.0	56983870	0.99	56981054	1.0	56983870	0.97
chr4	56984331	56984330	0.97	56984330	0.99	56984330	1.0	56984330	0.99	56984330	0.99
chr4	56986795	56985334	0.99	56986794	0.96	56986794	0.53	56986794	0.87	56986794	0.84
chr4	56987402	56987401	0.99	56987401	1.0	56983568	1.0	56983568	1.0	56985273	0.97
chr4	56987882	56987881	1.0	NA	NA	56955802	0.51	56954708	0.06	NA	NA
chr4	56990231	57006493	0.5	NA	NA	NA	NA	NA	NA	NA	NA
chr4	56992559	56991022	0.68	56981054	0.84	56981054	0.96	56981054	0.9	56991022	0.84
chr4	56994931	56994930	0.66	56980759	0.97	56967304	0.85	57008182	0.95	57008661	0.96
chr4	56996206	56998324	0.48	57009713	0.79	56982606	0.56	56993367	0.73	56993367	0.63
chr4	56997093	56986009	1.0	NA	NA	NA	NA	NA	NA	NA	NA
chr4	56997260	56997259	0.84	56997259	1.0	56997259	0.78	56997259	0.87	56997259	1.0
chr4	56998222	56998221	0.84	56998221	1.0	NA	NA	56979103	1.0	56998221	0.98
chr4	56999213	56999212	0.69	56999212	0.58	56999212	0.7	56999212	0.45	56999212	0.71
chr4	57002823	57002822	0.98	57002822	1.0	56982116	1.0	57002822	0.79	57002822	0.97
chr4	57003864	57014045	0.8	NA	NA	NA	NA	NA	NA	56996527	0.5
chr4	57004353	56983568	0.59	57004352	0.8	56999212	0.84	57010789	0.41	56990181	0.58
chr4	57007416	57008755	0.97	NA	NA	57007422	0.63	57011652	0.73	NA	NA
chr4	57008207	57008206	0.55	56983568	0.9	56983568	0.67	56983568	0.71	56985273	0.93
chr4	57011528	56964097	1.0	NA	NA	NA	NA	NA	NA	NA	NA
chr4	57012417	56983568	0.97	56983568	0.99	56983568	0.56	57012416	1.0	56985273	1.0
chr4	57013376	57013039	0.99	57013397	1.0	57013385	0.57	57009713	1.0	57009713	1.0
chr4	57013950	57013949	0.75	57013949	0.54	57013221	0.69	57013949	0.78	57013949	0.85
chr4	57019760	57029048	0.45	57029048	0.65	57029048	0.89	57029048	0.76	57029048	0.77
chr4	57023143	56990876	1.0	57023142	1.0	NA	NA	57011329	1.0	57023142	1.0
chr4	57031343	57031342	0.97	57012898	1.0	57031342	0.4	57004256	1.0	57031342	0.5
chr4	57035458	57035462	1.0	57014023	1.0	NA	NA	NA	NA	57035462	1.0
chr4	57039640	57039643	0.58	57039643	0.65	57036794	0.69	57016584	0.67	57039643	0.61
chr4	57039932	57039931	0.81	57039931	0.77	57039931	0.67	57039931	0.87	57039687	0.66
chr4	57045735	57045734	0.98	57045734	0.99	57045734	1.0	57045734	0.99	57045734	0.98
chr4	57048059	57048058	1.0	57045119	0.99	57045119	0.97	57048058	0.97	57045119	1.0
chr4	57050246	57050862	0.82	57050537	0.82	57050537	0.84	57050537	0.84	57050537	0.87
chr4	57050723	57050722	0.68	57050722	0.73	57050722	0.84	57050722	0.78	57050722	0.85
chr4	57053020	57053055	0.96	57052820	0.9	57052866	0.99	57052866	0.95	57052820	0.95
chr4	57057007	57056635	1.0	NA	NA	NA	NA	57056635	1.0	NA	NA
chr4	57064350	57064349	1.0	NA	NA	57102229	0.5	57064349	1.0	57064349	1.0
chr4	57066570	57066569	0.98	57066569	1.0	57066569	1.0	57066569	0.64	NA	NA
chr4	57066975	57066974	0.81	57066974	0.99	57066974	0.83	57066974	0.96	57066974	0.9
chr4	57067834	57066533	0.93	57066533	0.99	57066851	0.96	57066533	0.99	57067840	1.0
chr4	57073234	57073234	0.96	57072548	1.0	57073234	0.98	57073234	1.0	57073234	0.99
chr4	57073594	57073593	0.8	57073488	0.85	57073488	0.87	57073593	0.9	57073593	0.91
chr4	57074736	57053085	1.0	NA	NA	NA	NA	NA	NA	NA	NA
chr4	57078485	57078484	0.95	57042576	0.67	NA	NA	57057011	0.78	57078484	0.5
chr4	57078687	57078686	0.95	57078686	1.0	57078816	1.0	57078686	0.97	57078816	0.99
chr4	57080145	57080144	1.0	NA	NA	NA	NA	NA	NA	NA	NA
chr4	57088136	57088136	0.99	57087890	1.0	57088136	0.99	57088136	1.0	57088136	1.0
chr4	57092668	57092667	0.94	57092667	1.0	57092667	1.0	57092667	1.0	57092667	1.0
chr4	57093500	57093499	0.58	57093499	0.94	57093499	0.86	57093499	0.89	57091716	0.99
chr4	57105908	57104503	0.56	57105907	0.93	57105907	0.65	57105907	0.76	57105907	0.81
chr4	57108535	57107752	1.0	NA	NA	NA	NA	57103593	1.0	NA	NA
chr4	57109257	57110586	1.0	NA	NA	57109276	0.78	57080195	1.0	57109276	0.8
chr4	57112451	57112514	0.35	57112514	0.72	57107568	0.57	57112514	0.68	57112514	0.69
chr4	57113135	57113154	1.0	57113154	1.0	57113154	0.96	57113154	0.97	57113154	1.0
chr4	57114368	57114367	0.65	57114367	0.98	57114367	0.95	57114367	0.97	57115391	0.96
chr4	57116721	57115639	0.73	57116720	0.65	57116720	0.92	57116720	0.9	57116720	0.96
chr4	57121343	57121342	0.88	57094828	0.33	57121342	0.57	57121060	0.54	57121342	0.27
chr4	57123559	57123558	0.75	57121267	0.8	57123558	0.96	57137364	0.87	57121267	0.82
chr4	57134508	57133102	0.81	57134507	0.95	57133102	0.96	57134132	0.95	57134507	0.84
chr4	57135398	57115573	0.58	57094618	0.89	57130760	0.94	57115573	0.77	57144554	0.76
chr4	57137390	57133609	0.72	57137389	0.19	57172749	0.03	57137389	0.86	57142992	0.76
chr4	57144555	57144554	0.71	57144554	0.98	57144554	0.88	57144554	0.89	57144554	0.91
chr4	57148562	57150278	0.93	57147953	0.89	57150278	0.93	57148561	0.79	57150278	0.96
chr4	57153875	57153891	0.7	57153891	0.89	57151975	0.95	57153891	0.86	57153891	0.83
chr4	57154225	57149693	0.25	57153320	0.42	57156945	0.56	57147379	0.53	57149693	0.43
chr4	57156944	57156943	0.56	57156943	0.74	57147636	0.48	57156943	0.45	57156943	0.71
chr4	57159162	57159161	0.64	57159161	0.75	57159161	0.67	57159161	1.0	57159161	0.93
chr4	57164862	57164822	0.75	57165018	0.95	57164822	0.96	57165018	0.94	57164822	0.96
chr4	57168320	57168319	0.9	57168319	0.75	57168319	0.65	57168319	0.73	57168319	0.77
chr4	57170444	57170443	0.6	57170443	0.93	57170443	0.67	57170443	0.96	57170443	1.0
chr4	57171961	57171970	1.0	NA	NA	NA	NA	57155125	1.0	57219714	0.33
chr4	57174085	57174084	0.58	57174084	0.63	57174084	0.81	57174084	0.71	57174084	0.58
chr4	57176325	57176324	1.0	NA	NA	NA	NA	NA	NA	NA	NA
chr4	57176971	57176970	1.0	NA	NA	NA	NA	NA	NA	NA	NA
chr4	57178467	57225884	0.2	NA	NA	NA	NA	NA	NA	NA	NA
chr4	57187260	57187259	0.76	57186317	0.48	57186317	0.57	57186317	0.53	57186317	0.49
chr4	57188148	57188147	1.0	57188147	0.5	57188147	0.94	57188147	1.0	57188147	1.0
chr4	57189726	57189069	0.27	57189725	0.44	57189725	0.41	57189725	0.63	57189725	0.35
chr4	57190084	57173514	1.0	57167095	1.0	NA	NA	57167095	1.0	NA	NA
chr4	57193091	57192293	0.33	NA	NA	57189763	0.33	NA	NA	NA	NA
chr4	57196796	57196795	0.67	NA	NA	57196795	0.67	57196795	1.0	57196795	1.0
chr4	57199138	57199137	0.62	57199137	0.75	57199137	0.41	57199137	0.6	57199137	0.76
chr4	57199441	57200000	0.84	57199440	0.95	57199394	0.97	57199440	0.97	57199440	0.92
chr4	57202658	57208321	0.51	NA	NA	57202688	1.0	57200223	1.0	57202688	0.8
chr4	57215501	57215501	0.91	NA	NA	NA	NA	57186323	0.96	NA	NA
chr4	57217065	57217064	0.89	57217064	0.97	57217064	0.97	57217064	0.94	57217064	0.98
chr4	57217225	57232083	0.52	57232602	0.51	57222248	0.57	57232083	0.49	57225415	0.49
chr4	57218149	57218153	0.93	NA	NA	57218153	0.25	57218153	0.57	57237920	0.25
chr4	57221981	57223466	0.83	57223466	0.97	57223466	0.67	57223466	0.82	57223466	0.95
chr4	57232581	57232580	0.95	57232580	0.98	57232580	0.96	57232580	1.0	57232580	0.96
chr4	57239661	57239660	0.91	57239660	0.83	57239660	0.82	57239660	0.78	57239660	0.96
chr4	57242739	57242738	0.74	57242723	0.62	57242723	0.9	57242723	0.69	57242723	0.79
chr4	57248227	57248226	1.0	57218690	0.17	57209362	1.0	57248226	1.0	57230568	1.0
chr4	57256530	57256540	0.36	57257916	0.64	57257916	0.65	57243734	0.39	57261158	0.55
chr4	57256885	57256884	0.57	57256540	0.84	57256884	0.93	57256884	0.75	57256540	0.73
chr4	57264860	57266824	0.58	57264859	0.99	57264859	0.96	57266824	0.94	57264859	0.96
chr4	57265507	57265506	0.83	57265506	0.69	57265506	0.75	57265506	0.68	57265506	0.52
chr4	57266341	57267393	0.38	57266824	0.81	57266824	0.73	57266824	0.73	57266824	0.77
chr4	57271659	57271658	0.52	57271658	0.72	57272374	0.47	57271658	0.69	57271658	0.61
chr4	57285575	57285574	0.86	57285574	0.54	57281509	0.78	57285574	0.51	57285574	0.61
chr4	57287142	57286343	1.0	NA	NA	NA	NA	57256540	0.04	57308466	0.5
chr4	57295411	57293558	0.89	57277006	0.66	57295414	0.94	57296984	0.9	57286645	0.99
chr4	57303002	57302992	0.98	57302992	1.0	57293450	0.97	57302992	0.98	57302992	1.0
chr4	57304193	57314289	0.8	NA	NA	NA	NA	NA	NA	NA	NA
chr4	57305917	57303944	0.95	57305916	0.61	57289393	0.79	57296984	0.78	57286645	0.68
chr4	57306165	57297007	0.71	57306164	1.0	57306164	0.77	57297007	0.68	57306164	0.11
chr4	57307227	57307502	0.83	57297183	0.99	57294438	0.99	57297183	0.95	57305146	0.96
chr4	57307916	57297183	0.99	57297183	1.0	57294438	1.0	57297183	1.0	57307502	0.95
chr4	57307971	57307502	0.86	57297183	0.97	57294438	0.96	57310814	0.93	57307502	0.96
chr4	57309601	57310537	0.86	57297183	0.99	57294438	0.97	57309600	1.0	57309600	0.93
chr4	57310492	57310491	0.86	57292796	0.93	57310491	0.96	57310491	0.88	57310491	0.98
chr4	57314564	57314563	0.81	57314563	0.97	57311539	0.98	57314563	0.96	57314563	0.29
chr4	57320780	57314333	0.78	57314333	0.91	57311539	0.9	57314333	0.89	57311399	0.9
chr4	57328849	57329622	0.67	57326871	0.83	57328848	0.94	57328848	0.75	57326871	0.92
chr4	57329662	57329661	0.99	57326771	1.0	57329030	0.99	57328965	1.0	57329661	0.98
chr4	57331507	57331506	0.69	57331506	0.97	57331506	0.87	57331506	0.95	57331506	0.86
chr4	57335749	57326685	0.56	57335748	0.76	57334743	0.99	57335748	0.75	57335748	0.89
chr4	57344151	57342259	0.91	57341934	0.99	57342259	0.98	57341934	0.92	57341934	0.95
chr4	57346940	57346939	0.59	57326771	0.84	57342319	0.93	57346939	0.78	57346939	0.86
chr4	57352912	57352918	0.81	NA	NA	NA	NA	57311661	0.67	57339178	0.25
chr4	57371100	57371099	0.96	NA	NA	NA	NA	57326192	1.0	NA	NA
chr4	57379984	57379983	0.9	57379983	1.0	57379983	0.5	57379983	1.0	NA	NA
chr4	57380028	57380055	0.6	57380055	0.77	57380027	0.69	57380055	0.66	57380055	0.63
chr4	57380054	57352049	0.43	57380045	0.83	57365017	0.08	57380045	0.69	57380045	0.34
chr4	57390106	57390105	1.0	57386937	0.97	57390105	0.97	57390105	0.94	57390105	0.96
chr4	57393368	57393367	0.88	57393367	1.0	57393367	0.59	57393367	0.91	57368900	0.67
chr4	57395799	57429281	0.04	NA	NA	NA	NA	NA	NA	NA	NA
chr4	57401731	57401730	0.97	57401730	0.67	57401730	0.5	57402222	0.75	NA	NA
chr4	57405354	57401906	0.67	57406362	0.8	57405353	0.71	57401906	0.63	57405353	0.6
chr4	57424024	57424023	0.91	NA	NA	NA	NA	57402222	1.0	NA	NA
chr4	57426896	57413316	0.55	57426896	0.83	57417520	0.88	57426896	0.77	57427431	0.8
chr4	57428786	57428785	1.0	NA	NA	NA	NA	57378944	1.0	NA	NA
chr4	57439008	57439128	0.97	57431825	0.98	57432487	0.96	57438019	0.98	57439128	0.96
chr4	57439427	57439426	0.84	57439426	0.98	57439426	0.79	57439426	0.94	57439426	0.92
chr4	57440256	57439128	0.99	57431825	0.98	57432487	0.98	57438019	1.0	57437750	1.0
chr4	57441205	57439128	0.96	57431825	0.99	57432487	0.99	57438019	0.98	57440658	0.99
chr4	57446335	57441204	1.0	57403198	1.0	NA	NA	57408714	1.0	57403198	1.0
chr4	57448319	57448318	0.68	57448318	0.98	57448318	1.0	57448318	0.86	57448318	0.91
chr4	57450149	57445808	0.65	57447066	0.86	57462865	0.79	57447066	0.82	57447066	0.81
chr4	57460422	57460421	0.86	57445291	1.0	57447883	1.0	57460421	1.0	57460421	0.98
chr4	57462609	57455176	1.0	NA	NA	NA	NA	57429990	1.0	NA	NA
chr4	57463727	57463726	0.99	57463726	0.96	57463726	0.99	57463726	0.98	57463726	0.86
chr4	57466776	57443744	0.38	57449016	0.72	57466775	0.52	57466775	0.47	57466775	0.45
chr4	57467295	57466331	0.9	57467294	0.91	57464323	0.62	57466331	0.58	57467294	0.65
chr4	57478378	57478377	0.73	57478377	0.95	57478377	0.91	57478377	0.91	57478117	0.86
chr4	57479238	57479237	0.9	57430503	1.0	57514386	0.2	57478747	0.43	57479237	1.0
chr4	57481781	57469264	0.88	57481780	1.0	57481780	0.9	57442866	0.93	57481780	0.82
chr4	57484907	57500880	0.76	57484898	0.99	57484898	1.0	57484898	0.9	57484898	0.98
chr4	57488024	57485498	0.98	57485498	0.99	57485498	0.96	57486071	1.0	57485859	1.0
chr4	57489706	57489705	0.81	57489705	1.0	57489705	0.8	57489705	0.64	57535043	0.29
chr4	57492115	57492119	1.0	NA	NA	57491773	1.0	57492119	1.0	57481059	0.96
chr4	57500306	57500305	0.64	57500305	0.6	57500305	0.7	57500305	0.51	57500305	0.71
chr4	57502856	57486673	0.98	NA	NA	NA	NA	57455712	1.0	NA	NA
chr4	57502899	57484898	0.36	57501053	0.63	57506901	0.67	57501053	0.65	57504126	0.62
chr4	57507484	57507483	0.96	57486893	1.0	NA	NA	57507411	1.0	57506012	1.0
chr4	57518388	57518387	1.0	57474452	0.51	NA	NA	57482342	0.74	57518405	0.56
chr4	57521058	57521057	0.66	57514765	0.85	57515219	0.99	57515219	0.88	57516557	0.98
chr4	57525642	57525650	1.0	NA	NA	NA	NA	NA	NA	NA	NA
chr4	57527769	57527768	0.66	57527768	0.9	57527768	0.88	57527768	0.88	57527768	0.85
chr4	57528127	57528126	0.69	57528126	0.61	57528126	0.7	57528126	0.71	57519532	0.58
chr4	57538074	57544785	0.25	NA	NA	57538073	1.0	NA	NA	57538073	1.0
chr4	57544014	57544013	0.33	57544013	0.42	57542164	0.81	57515219	0.67	57544013	0.55
chr4	57552053	57552052	0.84	NA	NA	57552052	0.78	57552052	0.73	57552052	0.69
chr4	57555712	57553051	0.52	57555711	0.95	57555711	0.64	57555711	0.54	57555711	0.87
chr4	57559154	57522975	1.0	NA	NA	NA	NA	NA	NA	NA	NA
chr4	57572821	57572820	0.84	57572820	1.0	57572820	0.83	57572820	0.86	57569222	0.7
chr4	57583153	57569611	0.73	57583157	0.8	57583157	1.0	57537025	0.6	57583157	1.0
chr4	57585267	57584019	0.04	NA	NA	NA	NA	NA	NA	NA	NA
chr4	57587318	57586819	0.42	57555369	0.66	57575979	0.49	57570123	0.53	57555369	0.43
chr4	57594178	57594182	0.55	57594182	0.94	57594182	0.96	57594182	0.77	57594182	0.83
chr4	57599346	57569611	0.68	57598686	0.96	57555369	1.0	57598686	0.79	57599352	1.0
chr4	57603470	57603469	0.95	57603469	0.92	57603469	0.98	57602532	0.86	57602532	0.88
chr4	57603821	57603826	0.9	NA	NA	NA	NA	57555464	1.0	NA	NA
chr4	57605892	57605891	0.8	57605102	0.88	57607876	0.58	57615792	0.55	57615792	0.74
chr4	57606839	57606838	0.66	57607308	0.84	57606838	0.79	57606838	0.8	57606838	0.88
chr4	57627223	57635699	0.49	57635699	0.73	57629244	0.95	57624229	0.84	57615590	0.7
chr4	57627729	57633259	0.65	57621017	0.86	57629244	0.95	57621017	0.98	57615590	0.98
chr4	57627914	57627921	0.86	NA	NA	NA	NA	NA	NA	NA	NA
chr4	57629440	57629451	1.0	NA	NA	57627749	0.17	57629451	1.0	NA	NA
chr4	57632672	57609233	0.02	NA	NA	NA	NA	NA	NA	NA	NA
chr4	57634206	57633242	0.63	57615193	0.79	57615193	0.9	57625371	0.59	57634345	0.76
chr4	57635732	57635731	0.86	NA	NA	57635731	1.0	57635731	0.76	NA	NA
chr4	57637034	57637033	0.89	57637033	0.98	57637033	1.0	57637033	0.92	57605262	0.79
chr4	57641098	57619470	0.63	57638997	0.93	57640753	0.79	57638997	0.85	57640753	0.94
chr4	57642955	57642954	0.58	57642954	0.96	57605917	0.6	57621740	0.78	57614196	0.78
chr4	57643580	57643579	0.61	57605917	0.97	57643579	0.75	57643579	0.95	57643579	0.94
chr4	57647992	57638601	0.55	57647991	0.68	57638997	0.96	57638997	0.72	57620851	0.72
chr4	57650998	57651013	0.91	57642954	0.5	57669597	0.06	57651013	1.0	57601411	0.43
chr4	57651944	57651963	0.54	57651963	0.34	57651963	0.25	57651943	1.0	57651943	0.54
chr4	57658791	57658790	0.67	57658790	0.69	57658790	0.6	57658790	0.59	57659126	0.64
chr4	57663263	57663267	0.76	57663267	0.97	57663267	0.97	57663267	0.97	57663267	0.96
chr4	57665416	57665417	0.85	57663989	0.69	57664095	0.55	57664569	0.66	57663339	0.41
chr4	57671453	57671512	0.14	57668688	0.21	NA	NA	57671512	0.82	57671512	0.67
chr4	57683328	57683336	0.66	57683336	0.98	57683336	0.99	57683336	0.96	57683336	0.94
chr4	57684959	57685665	0.94	57684958	0.33	57684958	0.44	57682875	0.92	57665500	0.44
chr4	57687071	57689662	0.82	57683674	0.43	57711734	0.33	57664191	0.5	57704943	0.22
chr4	57689576	57689662	0.6	57662110	0.67	57689575	0.83	57664191	0.71	57689575	1.0
chr4	57694326	57692089	0.87	57694325	0.99	57693065	0.83	57692374	0.53	57694325	0.86
chr4	57696926	57696618	0.95	57696925	1.0	57696925	0.33	57692374	1.0	57696925	1.0
chr4	57701047	57701046	0.76	57701046	0.4	57701046	1.0	57665139	0.6	57701046	0.67
chr4	57702176	57701971	0.85	57701863	0.97	57704375	0.95	57701863	0.94	57703281	0.92
chr4	57704826	57686179	0.25	NA	NA	NA	NA	NA	NA	NA	NA
chr4	57704944	57701971	0.88	57702328	0.96	57703135	0.98	57701863	0.94	57703223	0.98
chr4	57705121	57697178	0.26	57705099	0.59	57701637	0.52	57705099	0.54	57705120	0.36
chr4	57706201	57701971	0.98	57702328	0.97	57701228	0.96	57701863	0.99	57701863	1.0
chr4	57720646	57720645	0.92	57720645	0.99	57720913	0.91	57720645	0.94	57720645	1.0
chr4	57721909	57721908	0.35	57721908	0.25	57721908	0.38	57721908	0.37	57721908	0.38
chr4	57735986	57735993	1.0	57735993	1.0	57735993	0.64	57735993	1.0	NA	NA
chr4	57736322	57775492	0.41	57700730	0.36	57733549	0.85	57733977	0.95	57737417	0.52
chr4	57751571	57735433	0.57	57745196	0.99	57738473	0.91	57751591	0.91	57743517	0.81
chr4	57757798	57744493	0.99	57713950	1.0	57787406	0.25	57730152	1.0	57757819	0.94
chr4	57759979	57753400	0.84	57759978	0.47	57759978	0.4	57759978	0.58	57759978	0.49
chr4	57766155	57766412	0.54	57766154	0.33	57766154	0.87	57739187	0.61	57766154	0.86
chr4	57774133	57778972	0.38	57766666	0.94	57774132	0.85	57783519	0.83	57765783	0.77
chr4	57774247	57756162	1.0	57763446	1.0	NA	NA	57763446	1.0	57774283	1.0
chr4	57776387	57765474	0.56	57803966	0.45	57776232	0.85	57765474	0.63	57765783	0.61
chr4	57782173	57782172	0.69	57782172	0.98	57767188	0.99	57782172	0.98	57782172	0.98
chr4	57782744	57759978	0.12	NA	NA	57777646	1.0	57748008	0.25	NA	NA
chr4	57783319	57776643	0.47	57783318	0.8	57783318	0.59	57783318	0.79	57783318	0.84
chr4	57788640	57791343	0.65	57791167	0.9	57791310	0.85	57791343	0.88	57791167	0.91
chr4	57790197	57743279	0.62	57787561	0.93	57790207	0.93	57790207	1.0	57787561	0.88
chr4	57796391	57795875	0.75	57796390	0.79	57795980	0.85	57796390	0.77	57796390	0.84
chr4	57796437	57796436	0.82	57796068	0.9	57796068	0.98	57796068	0.72	57796068	0.85
chr4	57803538	57803537	0.52	57803212	0.9	57803212	0.9	57803537	0.9	57803212	0.84
chr4	57805938	57772795	0.31	57805937	0.56	57807967	0.39	57805937	0.47	57805937	0.49
chr4	57814239	57814250	0.95	NA	NA	NA	NA	57813509	1.0	NA	NA
chr4	57819149	57818452	0.78	57816337	0.95	57815244	0.33	57818452	0.89	57814576	0.81
chr4	57820177	57820176	0.43	57820176	1.0	57820176	0.33	57813184	0.73	NA	NA
chr4	57827565	57827564	0.66	57827564	0.94	57827564	0.99	57828032	0.89	57827564	0.93
chr4	57833216	57833223	1.0	NA	NA	57835617	0.2	57833223	1.0	NA	NA
chr4	57834772	57835354	0.35	57834735	0.89	57834735	0.83	57834771	0.83	57834735	0.81
chr4	57846079	57854864	0.83	57847889	0.97	57854864	0.95	57860199	0.93	57854864	0.95
chr4	57847038	57848387	0.65	57848387	0.92	57850658	0.96	57848387	0.84	57848387	0.87
chr4	57849438	57849435	1.0	57809894	0.5	NA	NA	NA	NA	57809912	0.11
chr4	57858831	57858840	0.98	57857512	0.81	57858826	0.55	57858826	0.6	57854864	0.99
chr4	57863579	57864267	0.61	57867886	0.7	57867886	0.79	57872806	0.61	57872806	0.65
chr4	57864244	57863638	0.82	57864267	0.93	57864267	1.0	57863638	0.88	57863638	0.96
chr4	57869407	57868052	0.78	57847037	0.67	57869424	0.5	57851140	0.92	57863525	0.97
chr4	57869525	57862389	0.45	57918807	0.46	57854319	0.88	57872806	0.53	57872806	0.41
chr4	57869585	57847052	0.39	57870125	0.77	57870125	0.85	57870173	0.73	57870173	0.84
chr4	57869706	57869718	0.47	NA	NA	57869705	0.86	57869705	0.78	57869705	0.5
chr4	57869815	57865801	0.84	57869838	1.0	57864267	1.0	57869501	1.0	57864267	0.95
chr4	57872638	57862410	1.0	NA	NA	NA	NA	57862410	1.0	NA	NA
chr4	57874777	57874776	0.97	57874776	0.99	57874776	1.0	57874776	0.99	57874776	0.95
chr4	57875792	57848684	1.0	NA	NA	NA	NA	57853301	1.0	NA	NA
chr4	57876940	57877100	0.6	57876939	0.5	57876939	0.25	57876939	0.64	57876939	0.55
chr4	57884747	57885269	0.86	57892660	0.91	57880010	0.92	57885269	0.87	57878424	0.88
chr4	57903831	57895295	1.0	57895295	1.0	57895295	0.95	57903830	1.0	57903830	1.0
chr4	57907507	57912855	0.63	57907506	0.7	57904497	0.8	57903830	0.51	57904497	0.92
chr4	57909676	57909675	0.6	57909675	0.99	57909675	0.46	57909675	0.7	57912356	0.75
chr4	57911056	57908215	0.65	57918846	0.67	57920455	0.25	57911055	0.81	57911055	0.85
chr4	57912441	57912439	1.0	57869127	0.79	NA	NA	57879208	0.98	57869127	0.8
chr4	57913405	57884200	0.88	57866923	0.5	57894336	0.07	57884200	0.78	NA	NA
chr4	57916380	57929020	0.44	57916393	0.33	57916393	0.38	57916393	0.35	57916393	0.27
chr4	57924225	57912356	0.98	57912356	0.99	57908522	0.28	57914304	0.96	57924224	0.96
chr4	57927778	57933750	0.42	57925487	0.55	57932755	0.5	57933750	0.28	57905227	0.39
chr4	57940787	57941299	0.95	57941299	0.91	57940786	0.98	57941299	0.88	57940786	0.86
chr4	57942824	57943204	0.55	57941299	0.84	57939529	0.93	57941299	0.84	57943602	0.77
chr4	57946465	57946464	0.94	57946464	0.97	57946464	0.96	57946464	0.98	57946464	0.95
chr4	57947773	57947792	0.63	57947792	0.81	57947792	0.89	57947792	0.87	57947792	0.85
chr4	57948868	57951903	0.49	57978602	0.67	57948673	0.65	57951903	0.64	57968738	0.79
chr4	57950331	57919708	1.0	NA	NA	NA	NA	NA	NA	NA	NA
chr4	57953702	57952892	0.4	57961982	0.78	57948673	0.77	57944463	0.7	57951903	0.86
chr4	57960337	57927784	0.14	58005815	0.67	57946139	0.14	NA	NA	57974600	1.0
chr4	57964111	57964134	0.91	57964134	0.99	57956368	0.95	57964134	0.96	57956368	1.0
chr4	57968732	57968738	0.67	57968738	0.98	57968738	1.0	57968738	0.93	57968738	0.94
chr4	57987462	57987461	0.65	57987461	0.78	57987461	0.87	57987461	0.79	57988248	0.75
chr4	57989205	57989204	0.93	57989204	0.99	57989204	0.99	57989204	0.97	57989204	0.93
chr4	57990503	57988148	0.83	57987603	0.86	57980589	0.73	57982470	0.38	57980589	0.95
chr4	57993108	57993093	0.89	57976214	0.05	NA	NA	NA	NA	NA	NA
chr4	57996014	57996013	0.71	57994922	0.75	58013809	0.85	58013267	0.69	57994922	0.82
chr4	58007240	58007248	0.6	NA	NA	NA	NA	57970382	0.04	NA	NA
chr4	58012228	58012227	0.46	57990768	0.9	57977098	0.73	58012227	0.84	58012148	0.85
chr4	58041496	58027113	1.0	NA	NA	NA	NA	NA	NA	NA	NA
chr4	58045885	58045884	0.65	58045884	0.79	58045884	0.94	58045884	0.83	58045884	0.8
chr4	58051420	58045568	0.07	NA	NA	NA	NA	NA	NA	NA	NA
chr4	58052340	58052344	1.0	58052344	1.0	58025151	1.0	58052344	1.0	58052344	0.84
chr4	58053957	58053956	0.74	58053956	0.6	58006267	0.63	58053956	0.59	58047116	0.68
chr4	58057964	58057971	0.82	58063760	0.97	58057971	0.98	58054940	0.99	58057971	0.99
chr4	58058242	58057583	0.63	58023228	1.0	NA	NA	58011485	0.5	58058247	1.0
chr4	58061017	58061007	1.0	58061007	0.99	58108830	0.5	58073208	0.03	NA	NA
chr4	58062617	58013278	1.0	NA	NA	NA	NA	NA	NA	NA	NA
chr4	58064729	58058032	0.49	58064728	0.97	58064728	0.66	58041618	0.77	58064728	0.93
chr4	58068919	58068918	0.61	58068918	0.87	58068918	0.63	58068918	0.83	58068918	0.86
chr4	58069413	58069411	0.68	58069411	0.45	58069411	0.63	58069411	0.53	58069411	0.71
chr4	58072943	58072942	1.0	58072942	0.94	58072942	1.0	58072942	1.0	58072942	0.98
chr4	58079731	58079730	0.91	58079730	0.58	58079730	0.75	58079730	0.69	58079730	0.75
chr4	58080201	58080206	0.97	NA	NA	NA	NA	58069937	1.0	58080206	0.93
chr4	58089773	58089772	0.9	58089772	0.97	58087988	0.99	58089772	0.94	58092265	0.99
chr4	58091538	58091543	0.67	58083558	0.9	58091543	0.99	58091543	0.89	58091543	0.95
chr4	58091942	58091950	0.62	58082858	0.84	58082907	0.89	58083394	0.83	58093607	0.85
chr4	58096578	58095829	0.97	58095611	0.99	58095442	0.98	58095829	0.99	58095611	0.97
chr4	58099865	58139767	1.0	NA	NA	NA	NA	NA	NA	NA	NA
chr4	58102400	58095829	0.94	58095611	0.94	58095442	0.96	58095829	0.96	58100960	0.93
chr4	58110417	58110416	0.51	58110416	0.42	58110416	0.91	58110416	0.55	58077736	0.36
chr4	58110863	58110243	0.96	58110243	0.99	58110243	0.95	58095829	0.98	58109037	0.95
chr4	58117376	58117387	0.79	58110243	0.75	58110243	0.85	58113969	0.68	58109037	0.82
chr4	58117461	58116777	0.6	58092265	0.76	58104239	0.82	58098256	0.79	58109724	0.76
chr4	58124012	58099401	1.0	58074873	1.0	NA	NA	NA	NA	58120929	0.83
chr4	58135212	58156093	0.06	58085961	0.17	58123995	0.05	NA	NA	58120929	0.55
chr4	58135655	58135654	0.97	58135654	1.0	58135654	0.5	58135654	0.87	58120929	0.94
chr4	58137596	58137595	0.72	58137595	0.95	58137595	0.93	58137595	0.96	58137595	0.98
chr4	58142367	58142366	0.53	58139658	0.98	58139658	1.0	58142366	0.91	58142366	0.99
chr4	58144116	58140681	0.69	58149710	0.85	58143153	0.85	58142246	0.82	58151650	0.86
chr4	58156100	58157541	0.74	58157541	0.73	58157541	0.7	58156099	0.74	58156099	0.66
chr4	58157109	58157541	0.59	58152526	0.83	58157110	0.78	58144115	0.75	58152526	0.78
chr4	58159664	58149710	0.53	58152526	0.63	58162313	0.72	58135089	0.62	58152526	0.71
chr4	58160425	58176751	0.06	NA	NA	NA	NA	NA	NA	NA	NA
chr4	58162314	58162197	0.77	58162313	0.86	58162313	0.83	58162313	0.84	58162313	0.86
chr4	58169426	58169735	0.52	58177192	0.58	58169425	0.56	58169003	0.35	58169792	0.51
chr4	58170246	58166040	1.0	NA	NA	NA	NA	NA	NA	NA	NA
chr4	58170995	58170994	0.8	58170994	0.89	58170994	1.0	58170994	0.94	58170994	0.97
chr4	58178140	58175473	0.61	58176043	0.96	58176043	0.95	58178139	0.74	58178139	0.91
chr4	58191949	58217899	0.5	58186216	0.94	58191948	0.87	58186216	0.79	58187049	0.87
chr4	58193357	58191948	0.42	58193395	0.89	58184768	0.98	58193395	0.73	58184768	0.98
chr4	58193600	58193599	1.0	58193599	0.99	58193599	0.98	58193599	1.0	58193599	0.99
chr4	58196243	58172166	0.32	58196264	0.5	NA	NA	58196264	0.76	58196286	1.0
chr4	58203328	58197471	0.62	58203327	0.76	58203327	0.63	58192527	0.38	58191270	0.58
chr4	58210079	58207869	0.96	NA	NA	NA	NA	NA	NA	NA	NA
chr4	58211155	58193202	0.11	NA	NA	NA	NA	NA	NA	NA	NA
chr4	58216198	58228741	0.88	58178252	1.0	58216201	1.0	58178252	0.78	NA	NA
chr4	58217900	58217899	0.99	58198018	0.97	58204025	1.0	58212982	0.97	58205319	0.99
chr4	58218982	58218981	0.47	58251284	0.71	58218981	0.74	58218981	0.4	58218981	0.64
chr4	58220149	58247894	0.82	58220148	0.52	58220148	0.23	58173456	0.71	58220148	0.59
chr4	58223071	58215888	0.77	58223093	1.0	58185130	0.02	58178497	1.0	58173852	0.01
chr4	58225918	58251013	0.33	58225917	0.43	58227943	0.67	58222067	0.41	58230362	0.52
chr4	58233285	58233284	0.52	58233445	0.76	58233445	0.74	58229762	0.67	58222803	0.7
chr4	58236424	58235131	0.96	58194335	0.8	NA	NA	58235131	0.96	NA	NA
chr4	58249550	58216292	1.0	NA	NA	58249564	0.69	58219215	1.0	NA	NA
chr4	58252416	58246553	0.95	58252438	0.67	58274483	0.01	58246553	1.0	58234551	0.18
chr4	58252967	58264931	0.45	58251196	0.49	58257132	0.65	58264931	0.5	58246468	0.34
chr4	58254892	58257208	0.64	58218904	0.95	58254891	0.88	58257208	0.39	58254891	0.81
chr4	58258194	58212291	1.0	NA	NA	58208422	1.0	NA	NA	58258193	1.0
chr4	58273773	58273772	1.0	58224622	0.06	58273772	1.0	NA	NA	NA	NA
chr4	58277443	58277812	0.44	58277442	0.9	58277442	0.97	58281773	0.73	58256730	0.83
chr4	58278905	58236554	0.8	58229259	0.72	58327822	1.0	58278921	0.58	58278921	0.88
chr4	58279236	58279247	0.36	58279245	0.48	58247184	0.56	58279245	0.49	58279245	0.52
chr4	58279553	58255669	0.98	58250156	0.99	58279552	1.0	58279552	0.98	58279552	0.98
chr4	58284138	58284137	0.63	58284137	0.82	58284137	0.75	58284137	0.79	58324533	0.36
chr4	58291643	58287880	0.52	58289820	0.83	58288660	0.69	58284891	0.88	58288660	0.87
chr4	58296514	58296513	0.39	NA	NA	58296513	1.0	58296513	0.45	58296513	0.85
chr4	58300775	58300784	0.96	58256440	0.67	58287716	1.0	58300784	1.0	NA	NA
chr4	58303261	58303260	0.97	58303260	0.79	58303260	0.95	58308477	0.33	58274708	0.75
chr4	58312149	58312148	0.75	58312148	0.97	58312148	0.95	58306862	0.83	58312148	0.88
chr4	58316436	58314762	0.7	58316435	0.67	58316435	0.78	58335315	0.72	58316435	0.66
chr4	58317474	58317473	0.67	58317473	0.6	58317473	0.78	58282099	0.63	58317473	0.67
chr4	58319683	58319682	0.97	58317768	0.87	58317768	0.94	58319682	0.89	58317768	0.81
chr4	58320327	58301749	1.0	NA	NA	NA	NA	58301749	1.0	NA	NA
chr4	58325528	58325528	0.63	58291642	0.06	58325529	0.6	58325527	0.5	58325529	0.97
chr4	58327861	58341218	0.44	58327290	0.62	58321645	0.75	58327868	0.73	58317768	0.61
chr4	58342121	58331323	0.98	58328129	0.95	58339645	0.96	58342120	0.94	58342292	0.99
chr4	58352766	58352765	0.29	58335666	0.24	58351071	0.56	58343420	0.32	58342923	0.28
chr4	58368789	58368788	0.49	58381503	0.7	58368788	0.83	58391648	0.68	58375665	0.75
chr4	58373089	58378244	0.95	58365548	0.98	58378244	0.97	58365548	0.98	58373095	0.95
chr4	58373253	58364373	0.88	NA	NA	NA	NA	58364373	0.8	NA	NA
chr4	58377413	58393556	0.02	NA	NA	58356663	0.5	NA	NA	NA	NA
chr4	58388557	58390154	0.9	58388556	0.96	58388556	0.25	58356133	0.53	58388556	0.44
chr4	58391855	58391854	0.84	58391854	0.76	58391854	0.79	58391854	0.91	58391854	0.75
chr4	58395007	58396613	0.94	NA	NA	NA	NA	58352351	0.86	NA	NA
chr4	58396592	58387706	0.72	58396608	0.89	58396608	0.92	58364909	0.92	58396608	0.83
chr4	58397028	58397027	0.54	NA	NA	58354212	0.76	58388900	0.66	NA	NA
chr4	58403811	58387452	0.73	NA	NA	NA	NA	58403810	1.0	NA	NA
chr4	58407658	58407657	0.8	58370895	0.98	58407657	0.92	58407657	0.99	58407657	0.99
chr4	58412217	58412216	0.99	58412216	1.0	58412213	0.5	58412216	1.0	58412216	0.36
chr4	58422603	58432879	0.77	58422602	0.89	58422602	0.92	58416437	0.9	58413372	0.66
chr4	58427431	58429379	0.64	58454824	0.63	58414208	0.67	58454824	0.59	58454824	0.61
chr4	58436149	58436148	0.83	58436148	0.95	58436148	0.38	58436148	0.96	58436148	0.89
chr4	58436949	58438966	0.97	58436729	0.98	58436729	0.97	58430427	0.98	58436729	1.0
chr4	58439893	58439892	0.82	58439892	0.43	58439892	0.88	58439892	0.61	58417047	0.91
chr4	58442771	58432653	0.99	58423739	1.0	58416437	1.0	58441508	0.94	58418483	1.0
chr4	58444548	58444547	0.94	58423739	0.99	58416437	0.92	58441508	0.98	58418483	0.94
chr4	58449127	58425220	1.0	NA	NA	58403080	0.5	NA	NA	NA	NA
chr4	58450911	58442609	1.0	NA	NA	NA	NA	58401892	1.0	NA	NA
chr4	58452985	58432653	0.59	58417758	0.63	58452984	0.77	58473800	0.66	58452984	0.64
chr4	58468655	58440077	1.0	NA	NA	NA	NA	NA	NA	NA	NA
chr4	58470183	58470182	0.52	58470182	0.94	58470182	0.89	58443183	0.94	58487528	0.87
chr4	58473794	58436729	0.91	58467845	0.98	58473800	0.99	58467845	0.97	58473800	0.99
chr4	58474477	58444087	0.57	58474476	0.93	58474476	0.65	58448660	0.87	58474476	0.89
chr4	58475467	58475466	0.9	58475466	0.75	58475466	1.0	58475466	1.0	58475466	1.0
chr4	58476367	58469070	0.69	58476366	1.0	58476366	1.0	58432995	0.6	58476366	0.33
chr4	58476989	58476988	0.97	58476883	1.0	58476883	1.0	58476988	0.99	58468154	1.0
chr4	58481412	58489443	0.17	NA	NA	58452984	0.25	NA	NA	58458733	0.07
chr4	58486126	58486125	0.49	58486125	0.6	58481658	0.56	58486125	0.53	58467845	0.59
chr4	58492844	58492630	0.96	58492563	0.98	58476883	0.99	58488752	0.99	58492843	0.98
chr4	58494473	58494472	1.0	NA	NA	NA	NA	NA	NA	NA	NA
chr4	58495348	58495736	0.82	58495267	1.0	58495267	0.97	58495355	0.98	58495267	0.97
chr4	58495516	58496326	0.64	58495267	0.75	58495267	0.9	58496326	0.72	58495267	0.67
chr4	58498857	58498858	0.62	58498858	0.8	58497083	0.75	58498925	0.73	58498858	0.79
chr4	58499512	58498925	0.86	58498858	0.87	58498925	0.79	58498925	0.87	58498858	0.83
chr4	58505363	58505362	0.7	58504765	0.8	58505362	0.91	58506363	0.83	58505362	0.67
chr4	58506337	58506336	0.79	58506414	0.72	58506336	0.65	58505910	0.72	58506336	0.74
chr4	58514125	58514124	1.0	NA	NA	58473540	0.33	NA	NA	NA	NA
chr4	58515870	58515869	0.79	58553672	0.01	58515869	0.67	58515869	0.64	58505333	0.33
chr4	58516675	58517885	0.56	58516676	0.62	58516676	0.76	58516676	0.68	58516676	0.68
chr4	58518266	58518265	0.48	58518265	1.0	58517018	0.91	58518265	0.84	58518265	0.95
chr4	58518936	58518935	0.67	58518935	0.5	58518935	0.9	58518935	0.93	58518935	0.87
chr4	58525141	58525140	0.96	58525140	0.78	58512459	0.18	58525140	0.45	58525140	1.0
chr4	58526678	58526682	0.76	58526284	0.99	58526284	1.0	58526682	0.92	58526682	0.98
chr4	58538851	58527361	0.7	NA	NA	58538850	0.44	58507579	1.0	NA	NA
chr4	58545008	58534722	0.54	58530385	0.84	58524725	0.81	58523903	0.82	58524886	0.76
chr4	58546756	58546762	1.0	NA	NA	58533331	0.83	NA	NA	58518767	0.81
chr4	58560266	58560265	0.92	58560265	0.98	58560265	0.91	58560265	0.92	58560265	0.95
chr4	58567180	58567179	1.0	58567179	0.99	58567179	0.94	58567179	1.0	58567179	0.93
chr4	58572372	58569552	0.71	58594860	0.79	58527790	0.57	58569552	0.68	58574420	0.71
chr4	58580459	58565158	0.57	58579123	0.76	58569856	0.85	58579123	0.74	58569856	0.86
chr4	58583300	58583299	0.97	58569856	1.0	58569856	1.0	58569856	1.0	58569856	0.99
chr4	58583435	58583444	1.0	58583444	1.0	58536157	0.2	58548502	1.0	58583443	0.89
chr4	58586431	58586438	0.67	58586438	0.76	58586438	0.82	58586438	0.76	58570198	0.69
chr4	58588093	58569745	0.81	58582623	0.83	58561671	0.88	58567179	0.76	58570198	0.74
chr4	58589045	58635408	1.0	NA	NA	NA	NA	NA	NA	58586993	0.13
chr4	58589720	58620600	0.04	NA	NA	NA	NA	NA	NA	NA	NA
chr4	58591490	58544973	0.56	58591489	1.0	58591489	1.0	NA	NA	58591489	0.61
chr4	58594443	58594442	0.72	58594442	0.95	58594442	0.94	58594442	0.89	58594442	0.92
chr4	58594839	58594838	0.95	58594838	0.71	58594838	0.8	58594838	0.69	58594838	0.65
chr4	58596264	58596286	0.52	58573578	0.68	58596286	0.71	58596286	0.61	58596286	0.64
chr4	58607351	58609473	0.94	58585402	0.96	58607350	1.0	58607350	0.99	58607350	0.99
chr4	58614288	58603551	0.03	NA	NA	NA	NA	NA	NA	58614291	0.14
chr4	58620770	58620769	0.71	58619800	0.69	58620769	0.74	58620769	0.78	58619800	0.74
chr4	58630255	58630254	0.98	NA	NA	NA	NA	58630254	1.0	58630254	1.0
chr4	58631405	58631074	0.8	58631409	0.83	58631409	0.96	58631074	0.95	58631409	0.95
chr4	58632811	58632810	0.89	58632810	0.95	58632810	0.75	58632810	0.92	58632810	0.97
chr4	58634142	58634141	0.87	58634141	1.0	58634141	0.94	58634141	0.95	58634141	0.97
chr4	58635571	58638522	0.8	58635581	0.62	58635581	0.64	58635581	0.65	58635581	0.62
chr4	58666007	58658821	0.61	58666006	0.5	58666006	0.95	58633853	0.04	58701292	0.08
chr4	58670915	58657357	0.89	58662991	1.0	58675659	1.0	58657357	1.0	58675659	1.0
chr4	58672268	58670369	0.95	58670369	0.85	58660301	0.75	58662140	0.81	58662140	0.85
chr4	58676499	58663230	1.0	NA	NA	NA	NA	NA	NA	NA	NA
chr4	58681120	58681119	0.98	58680913	0.86	58657709	0.95	58662140	0.9	58681119	0.91
chr4	58683176	58683175	0.47	58703335	0.46	58695820	0.9	58689743	0.78	58689743	0.75
chr4	58686196	58686195	0.97	58687647	0.98	58693808	0.99	58693808	0.97	58687647	0.98
chr4	58687179	58660626	1.0	NA	NA	NA	NA	NA	NA	NA	NA
chr4	58691419	58691418	1.0	58691418	1.0	NA	NA	58645353	1.0	NA	NA
chr4	58697280	58697281	0.45	58658622	0.49	58697065	0.32	58658622	0.39	58696240	0.42
chr4	58697813	58698503	0.85	58698503	0.89	58698503	0.74	58697812	0.87	58698503	0.82
chr4	58707506	58707505	1.0	NA	NA	NA	NA	NA	NA	NA	NA
chr4	58717388	58716315	0.79	58707888	0.72	58701783	0.98	58716315	0.82	58721228	0.85
chr4	58728837	58728839	0.76	58728839	0.99	58728839	0.8	58728839	0.86	58728839	0.84
chr4	58730189	58742539	0.17	NA	NA	NA	NA	NA	NA	NA	NA
chr4	58731890	58728839	0.46	58731889	0.77	58740071	0.81	58731889	0.75	58731889	0.67
chr4	58732614	58732613	0.6	58732613	0.6	58732613	0.88	58722880	0.56	58732613	0.83
chr4	58740406	58732476	0.82	58734967	0.96	58731730	0.96	58734967	0.95	58736315	0.99
chr4	58742037	58742036	0.96	58742036	0.94	58740071	0.94	58742036	0.96	58742036	0.57
chr4	58746816	58745877	0.67	58749898	0.89	58743404	0.73	58749221	0.84	58749221	0.8
chr4	58747632	58745877	0.99	58734967	1.0	58731730	1.0	58743374	0.97	58736315	1.0
chr4	58749778	58749783	0.35	58701447	0.37	58749783	0.61	58749783	0.24	58749783	0.37
chr4	58751555	58745877	0.99	58734967	1.0	58731730	0.96	58734967	0.99	58736315	0.97
chr4	58753147	58730044	0.78	58764356	0.84	58753147	0.99	58764356	0.82	58739102	0.92
chr4	58755274	58745877	0.98	58734967	1.0	58751695	1.0	58737568	0.94	58736315	1.0
chr4	58759409	58759366	0.96	58759258	0.97	58759258	1.0	58766718	0.95	58759258	0.99
chr4	58768181	58768180	0.96	58759258	0.94	58759258	0.82	58759258	0.84	58759258	0.9
chr4	58770907	58770921	0.99	58748973	0.63	58748205	0.28	58748973	0.82	58750146	0.5
chr4	58772062	58771797	1.0	58770684	1.0	58770684	1.0	58770684	0.97	58770684	1.0
chr4	58777696	58777593	0.82	58777593	0.85	58774533	0.82	58777593	0.87	58770684	0.86
chr4	58782268	58782267	0.69	58782267	0.82	58782267	0.87	58782267	0.91	58782267	0.86
chr4	58782977	58777593	0.5	58775520	0.67	58770922	0.7	58775520	0.58	58775520	0.62
chr4	58784937	58773376	0.8	NA	NA	NA	NA	NA	NA	NA	NA
chr4	58786903	58772047	1.0	58742043	0.91	58742043	1.0	58742043	1.0	58786902	1.0
chr4	58793184	58793208	0.34	58793208	0.44	58793208	0.66	58793208	0.41	58793208	0.49
chr4	58793597	58793596	0.91	58793596	0.97	58793596	0.62	58793596	0.69	58793596	0.83
chr4	58793785	58790885	0.97	58778845	0.86	58793784	0.99	58793784	0.79	58793784	0.93
chr4	58801740	58787395	0.47	58774533	0.87	58801642	0.57	58801846	0.81	58801846	0.65
chr4	58808478	58808449	0.7	58808477	0.68	58808449	0.76	58808477	0.73	58808477	0.66
chr4	58813603	58801147	0.89	58813602	1.0	58813602	1.0	58813602	1.0	NA	NA
chr4	58816188	58816187	0.4	58816187	0.66	58807025	0.92	58802937	0.77	58806228	0.77
chr4	58818875	58819891	0.73	58819891	0.82	58819891	0.79	58819891	0.77	58821245	0.76
chr4	58819032	58801147	0.74	58811119	0.17	58849567	0.3	58819031	0.63	58821269	0.33
chr4	58819412	58823796	0.47	58819891	0.71	58819531	0.92	58819531	0.73	58818507	0.76
chr4	58828300	58828299	0.63	58828299	0.68	58827955	0.79	58828857	0.67	58828299	0.73
chr4	58833107	58833103	0.82	58833103	0.97	58833103	0.96	58833103	0.97	58833103	0.93
chr4	58833597	58833596	0.41	58833596	0.52	58833596	0.54	58833596	0.49	58833596	0.52
chr4	58844039	58844038	0.57	58844038	0.77	58844038	0.72	58844038	0.78	58839773	0.64
chr4	58844391	58844390	0.94	58844390	1.0	58844390	0.99	58844390	0.92	58844390	0.98
chr4	58847853	58847909	0.58	58847909	0.94	58847909	0.82	58847909	0.91	58847909	0.95
chr4	58848882	58848881	0.58	58848881	0.79	58848881	0.68	58848881	0.78	58848881	0.46
chr4	58854918	58865889	0.38	58833103	0.6	58847909	0.4	58833008	0.59	58874743	0.29
chr4	58856525	58856524	0.8	58854765	0.12	NA	NA	NA	NA	58836940	0.8
chr4	58868106	58844360	0.96	58830153	1.0	58868105	1.0	58868105	1.0	58844360	1.0
chr4	58872740	58872739	0.89	58872739	1.0	58869587	1.0	58872739	1.0	58872739	0.3
chr4	58877736	58861889	0.57	NA	NA	NA	NA	NA	NA	NA	NA
chr4	58922188	58927361	0.52	58922187	0.38	58922187	0.81	58922187	0.42	58932702	0.4
chr4	58926802	58927782	0.67	NA	NA	NA	NA	58926801	1.0	NA	NA
chr4	58945344	58922885	0.5	NA	NA	NA	NA	NA	NA	NA	NA
chr4	58949833	58949832	0.74	58949832	0.92	58949832	0.99	58949832	0.75	58949832	0.93
chr4	58950221	58950220	0.64	58950220	0.76	58950220	1.0	58950220	0.86	58922269	0.97
chr4	58952213	58952212	0.98	58950653	0.98	58952212	1.0	58952212	1.0	58947802	0.98
chr4	58954849	58959626	0.51	58954848	0.85	58954848	0.79	58954848	0.75	58954848	0.77
chr4	58955853	58926564	1.0	NA	NA	58988465	0.14	NA	NA	NA	NA
chr4	58958755	58958742	0.43	58958932	0.76	58948193	0.51	58956678	0.67	58958456	0.75
chr4	58967368	58967455	0.61	58958932	0.75	58966373	0.64	58956678	0.64	58967367	0.73
chr4	58969843	58969842	0.61	58958924	0.68	58969842	0.67	58969842	0.62	58958767	0.68
chr4	58975800	58974438	0.99	58957205	1.0	NA	NA	58942226	0.54	58985774	0.25
chr4	58976961	58976637	0.65	58976637	0.54	58976637	0.66	58976637	0.78	58976637	0.72
chr4	58979296	58969674	0.41	58979295	0.85	58979295	0.97	58979295	0.88	58981909	0.86
chr4	58982009	58972672	0.72	NA	NA	NA	NA	NA	NA	NA	NA
chr4	58983688	58983687	0.65	58983687	0.93	58983687	0.71	58983687	0.76	58983687	0.89
chr4	58985960	58985977	0.31	58945196	0.49	58976912	0.61	58984411	0.41	58972123	0.38
chr4	58988466	58992004	0.75	58988465	0.93	58976637	0.8	58993118	0.65	58988465	0.88
chr4	58990191	58990190	0.77	58990190	0.81	58990190	0.74	58993118	0.81	58990190	0.76
chr4	58990301	58990300	0.72	58987812	0.83	58990300	0.94	58994934	0.8	58996177	0.77
chr4	58993260	58993259	0.62	58993259	0.94	58993259	0.77	58993259	0.87	58993259	0.89
chr4	59000233	59003748	0.44	59000232	0.99	59000232	0.98	59000232	0.89	59003748	0.94
chr4	59004430	58969680	1.0	59004429	1.0	58988637	0.06	59004429	1.0	59004429	1.0
chr4	59013538	59013537	0.72	59013537	1.0	58976960	0.33	59043924	1.0	59013537	1.0
chr4	59013719	59013718	0.95	59013718	0.97	59042628	0.92	59013718	1.0	59013718	0.98
chr4	59014317	59014316	0.84	59014316	0.55	59014316	1.0	59014316	0.4	59014316	1.0
chr4	59014731	59033634	0.67	59035196	0.74	59006180	0.55	59033634	0.64	59033634	0.68
chr4	59016145	59016153	0.45	59014352	0.8	59016517	0.58	59014352	0.61	59014352	0.71
chr4	59026755	59009852	0.66	59006180	0.89	59021344	0.92	59006180	0.91	59008123	0.93
chr4	59029718	59029717	0.77	59014352	0.84	59029717	0.92	59029717	0.81	59029717	0.89
chr4	59030385	59030434	0.98	59030407	0.46	59030434	0.4	59030434	0.71	59039141	0.36
chr4	59030473	59002153	0.12	59030472	0.76	59011877	0.88	59030472	0.92	59030536	0.77
chr4	59033887	59033886	1.0	59016726	1.0	NA	NA	58986819	1.0	NA	NA
chr4	59039209	59039238	0.81	NA	NA	59053353	0.67	NA	NA	59039238	1.0
chr4	59048351	59048950	0.78	59048350	1.0	59048350	1.0	59044271	0.69	59048350	0.48
chr4	59052984	59051837	0.63	59051837	0.81	59052983	0.94	59040914	0.86	59044766	0.81
chr4	59053895	59053904	0.97	59053904	0.98	59047279	1.0	59053904	1.0	59053904	1.0
chr4	59061787	59061810	0.94	59030205	1.0	59016153	0.1	59061798	0.54	59061798	1.0
chr4	59062994	59049560	0.71	59063013	0.68	59063013	0.82	59063013	0.67	59063013	0.79
chr4	59065887	59065886	0.98	59065886	1.0	59065824	0.97	59065886	0.99	59065886	0.96
chr4	59066067	59066071	0.95	59066071	0.96	59065824	0.97	59066068	0.98	59065824	0.93
chr4	59071215	59066856	0.45	59071214	0.76	59065824	0.63	59071214	0.73	59071214	0.72
chr4	59077221	59088743	0.93	59076845	0.93	59076845	0.9	59088743	0.95	59076406	0.94
chr4	59086294	59113173	0.32	59095122	0.6	59086428	0.72	59095122	0.67	59077571	0.58
chr4	59103837	59112067	1.0	NA	NA	NA	NA	NA	NA	59153667	0.0
chr4	59104747	59104896	0.54	59104746	0.88	59105048	0.87	59105048	0.81	59104746	0.82
chr4	59106772	59107925	0.7	59107925	0.79	59109990	0.68	59107925	0.7	59107925	0.68
chr4	59126566	59115349	1.0	59106685	0.5	NA	NA	59105195	1.0	NA	NA
chr4	59130718	59130721	0.88	59116515	0.86	59130721	0.96	59132577	0.81	59126622	0.99
chr4	59132273	59132288	0.49	59132288	0.6	59132288	0.77	59132288	0.22	59132288	0.33
chr4	59133801	59130605	0.23	59133812	1.0	59133796	0.72	59130527	0.69	NA	NA
chr4	59134192	59099689	1.0	NA	NA	59134191	1.0	59134191	1.0	NA	NA
chr4	59135392	59134474	0.48	59131702	0.79	59136108	0.83	59122377	0.84	59128351	0.78
chr4	59143008	59166095	0.43	59174133	0.31	59139831	0.68	59174133	0.26	59143435	0.28
chr4	59153660	59160278	0.7	59145383	0.93	59139875	0.87	59160278	0.93	59148874	0.88
chr4	59155877	59161011	0.27	59155876	0.45	59155876	0.26	59161011	0.34	59161011	0.34
chr4	59156993	59156992	1.0	NA	NA	NA	NA	NA	NA	NA	NA
chr4	59157190	59157189	0.6	59146599	0.85	59157189	0.95	59143079	0.89	59157189	0.91
chr4	59157480	59157479	0.76	59157479	0.88	59157479	0.95	59157479	0.91	59157479	0.94
chr4	59163848	59161380	0.91	59145383	0.95	59162061	0.94	59161380	0.93	59148874	0.94
chr4	59166056	59161011	0.6	59165745	0.73	59169424	0.66	59161380	0.7	59169424	0.62
chr4	59178535	59197834	0.74	59173629	0.97	59176926	0.99	59185025	0.96	59170357	0.96
chr4	59178793	59178792	0.74	59173629	0.8	59167699	0.73	59161330	0.79	59178756	0.72
chr4	59191920	59169376	0.01	NA	NA	NA	NA	NA	NA	NA	NA
chr4	59193208	59185684	0.78	59185684	0.88	59185684	0.82	59161011	0.88	59169424	0.81
chr4	59199569	59198594	0.66	59197834	0.76	59188071	0.74	59161330	0.66	59197531	0.69
chr4	59215519	59197834	0.75	59197834	0.85	59205046	0.8	59197834	0.85	59205046	0.77
chr4	59216186	59216116	0.42	59216185	0.64	59216185	0.61	59216185	0.63	59216185	0.65
chr4	59220150	59220149	0.67	59220149	0.86	59220149	0.57	59220149	0.94	59220149	1.0
chr4	59224101	59224129	0.72	59224129	0.99	59224129	0.98	59224129	0.96	59224129	1.0
chr4	59232178	59232177	0.55	59226634	0.74	59230957	0.59	59226634	0.76	59226634	0.8
chr4	59234119	59232177	0.82	59224420	0.77	59234356	0.65	59226862	0.73	59228603	0.78
chr4	59234447	59234456	0.91	59234456	0.94	59234456	0.45	59234456	0.93	59235192	0.79
chr4	59239417	59226672	1.0	59239416	1.0	59270141	0.02	59192304	1.0	59239416	1.0
chr4	59240992	59240991	0.94	59240991	0.87	59240991	1.0	59240991	0.95	59240991	0.98
chr4	59244924	59244923	0.94	59244923	0.9	59234356	0.97	59244923	0.96	59244923	0.93
chr4	59247298	59247297	0.7	59247460	0.85	59247460	0.87	59247460	0.81	59247460	0.83
chr4	59253761	59254479	0.42	59254479	0.86	59254479	0.98	59254479	0.79	59239192	0.83
chr4	59258622	59258621	0.7	59217471	0.67	59240152	0.25	59228419	0.83	59217471	0.64
chr4	59259366	59226634	0.94	59226634	0.99	59226634	0.96	59226634	1.0	59226634	0.99
chr4	59262536	59262337	0.76	59234511	0.99	59246860	0.96	59261338	0.95	59262337	0.94
chr4	59263858	59263019	0.36	59262697	0.83	59262697	0.85	59262697	0.73	59262697	0.84
chr4	59264896	59225075	0.73	59261667	0.84	59264363	0.74	59249218	0.67	59228603	0.82
chr4	59281175	59280410	0.78	59281232	0.98	59281232	0.98	59281813	0.86	59281232	0.99
chr4	59282124	59257890	0.67	NA	NA	NA	NA	NA	NA	59282123	0.33
chr4	59284888	59283355	0.61	59283355	0.86	59285383	0.62	59283355	0.7	59283355	0.71
chr4	59285123	59283355	0.78	59283355	0.66	59283355	0.69	59283355	0.67	59283355	0.75
chr4	59287337	59284183	0.58	59287346	0.59	59285383	0.93	59287346	0.64	59285383	0.51
chr4	59293294	59310157	0.69	59293293	0.57	59293293	0.76	59293293	0.71	59293293	0.5
chr4	59298041	59298040	0.94	59298040	0.96	59298040	0.9	59298040	0.97	59298040	0.9
chr4	59307432	59307431	0.74	59292310	0.96	NA	NA	59292310	0.95	59292310	1.0
chr4	59310158	59299244	0.84	59299244	0.97	59299244	0.92	59299244	0.95	59304968	0.95
chr4	59311649	59314808	0.71	59296804	0.98	59308783	0.81	59299976	0.93	59304968	0.92
chr4	59311693	59303144	0.96	59311692	1.0	59299244	0.98	59299976	0.95	59304968	0.97
chr4	59313524	59292062	0.42	59295045	0.68	59313523	0.94	59295045	0.8	59308783	0.75
chr4	59319442	59319448	0.94	NA	NA	59319448	0.33	59319448	1.0	59274689	1.0
chr4	59323982	59319940	0.85	59323994	0.98	59322548	0.98	59323994	0.99	59323994	0.96
chr4	59325882	59294316	0.89	59340994	0.27	59276181	0.02	59316187	0.96	59279463	0.29
chr4	59336093	59335680	0.8	59334646	0.88	59334646	0.93	59335680	0.92	59334646	0.93
chr4	59336881	59336877	1.0	59336877	1.0	NA	NA	59336877	1.0	NA	NA
chr4	59341809	59369043	0.6	59341817	0.68	59356106	0.73	59343367	0.65	59368431	0.67
chr4	59345096	59345099	1.0	59345099	0.25	NA	NA	59345099	1.0	59345099	0.83
chr4	59348313	59348317	0.99	59348317	0.77	59348317	0.97	59348317	0.88	59329268	1.0
chr4	59349694	59306454	0.67	59349693	1.0	NA	NA	NA	NA	59349693	1.0
chr4	59351378	59346172	0.93	59351387	0.69	59351387	0.25	59327186	0.75	NA	NA
chr4	59352129	59352128	1.0	59311648	0.5	NA	NA	59352128	0.47	NA	NA
chr4	59373160	59325695	0.01	59358466	1.0	59400138	0.14	59358466	0.67	59358466	1.0
chr4	59373629	59373642	0.74	59373642	0.22	59373642	0.48	59348317	0.45	59373642	0.49
chr4	59386877	59386876	0.65	59386876	0.97	59386876	0.97	59386876	0.92	59382817	0.96
chr4	59400429	59400428	0.93	59393274	1.0	59400428	1.0	59400428	0.96	59399928	0.97
chr4	59405450	59405449	0.45	59405449	0.93	59405449	0.82	59405449	0.58	59405449	0.93
chr4	59408379	59409514	0.78	59406385	0.74	59408289	0.73	59409514	0.71	59406385	0.59
chr4	59408953	59408952	0.64	59408952	0.93	59408952	0.67	59408952	1.0	59408952	0.44
chr4	59413494	59413374	0.84	59413503	0.93	59413503	1.0	59413503	0.79	59413503	0.83
chr4	59417576	59417575	0.45	59417575	0.71	59417575	0.51	59417575	0.57	59417575	0.62
chr4	59417940	59409723	0.78	59415906	0.75	59406851	0.8	59381835	0.45	59430737	0.69
chr4	59418321	59407756	0.58	59416885	0.96	59406851	0.98	59407756	0.82	59414688	0.92
chr4	59419061	59419060	0.41	59420869	0.76	59419060	1.0	59412766	0.77	59420869	0.85
chr4	59425784	59425783	0.86	59421571	0.98	59423152	0.98	59425783	0.98	59423987	1.0
chr4	59426508	59426860	0.82	59426507	0.83	59426507	0.89	59426507	0.82	59423987	0.83
chr4	59433472	59436346	0.25	59421571	0.91	59430737	0.66	59447253	0.69	59430737	0.75
chr4	59436412	59436443	0.95	NA	NA	NA	NA	59386876	1.0	59436471	1.0
chr4	59437086	59437081	1.0	59418320	0.89	NA	NA	59437085	1.0	59437085	1.0
chr4	59440189	59447253	0.71	59421571	0.93	59430737	0.93	59415906	0.83	59438081	0.85
chr4	59444551	59446144	0.3	59449817	0.63	59412766	0.62	59412766	0.53	59448053	0.73
chr4	59454736	59419437	1.0	59428763	0.5	59454745	1.0	59419437	0.5	59454745	1.0
chr4	59456099	59456098	1.0	59482616	0.33	59456100	1.0	NA	NA	NA	NA
chr4	59458807	59458790	0.82	59458808	0.94	59458808	0.91	59458808	0.7	59458808	0.68
chr4	59460819	59471363	0.33	59459989	0.62	59461263	0.72	59459619	0.77	59459989	0.63
chr4	59465128	59478071	0.69	59461244	0.77	59465127	0.8	59460095	0.7	59465127	0.76
chr4	59465566	59465127	0.57	59465127	0.77	59465127	0.87	59465127	0.83	59464114	0.48
chr4	59470338	59470337	0.67	59468197	0.76	59465127	0.75	59459989	0.77	59470337	0.78
chr4	59473322	59473339	0.58	59472582	0.47	59473335	0.56	59510398	0.41	59473335	0.61
chr4	59476578	59476648	0.97	59471034	1.0	NA	NA	59473151	1.0	NA	NA
chr4	59477036	59477040	0.53	59477040	0.9	59477758	0.93	59477758	0.83	59477040	0.92
chr4	59477751	59462939	0.61	59473626	0.72	59476671	0.75	59471969	0.51	59473626	0.71
chr4	59483348	59511972	0.65	59483347	0.78	59492952	0.68	59483347	0.83	59471969	0.75
chr4	59486905	59486904	1.0	NA	NA	NA	NA	NA	NA	NA	NA
chr4	59489427	59511711	0.56	59511711	0.75	59511603	0.8	59511711	0.67	59511815	0.57
chr4	59492645	59529682	0.01	NA	NA	NA	NA	NA	NA	NA	NA
chr4	59494167	59494166	0.58	59471363	0.56	59469912	0.61	59464114	0.7	59494166	0.59
chr4	59495023	59495025	0.56	59474171	0.83	59474171	0.94	59495025	0.8	59474171	0.82
chr4	59496651	59496650	1.0	59496650	1.0	59496650	1.0	59496650	1.0	NA	NA
chr4	59497128	59488398	0.51	59474171	0.74	59474171	0.82	59495025	0.47	59492952	0.7
chr4	59502735	59502734	0.53	59487650	1.0	59502734	0.11	59502734	1.0	59502734	0.82
chr4	59505138	59505137	0.98	59505137	0.75	59529510	0.33	59505137	0.84	59505137	0.84
chr4	59510399	59509267	0.86	59507968	0.9	59507968	0.9	59509267	0.86	59507968	0.87
chr4	59511645	59517577	0.08	NA	NA	NA	NA	NA	NA	NA	NA
chr4	59515509	59515508	0.72	59515508	0.71	59515323	0.6	59515508	0.8	59515508	0.69
chr4	59515807	59513279	0.83	59513859	0.84	59511923	0.74	59513279	0.72	59511972	0.69
chr4	59527038	59477701	1.0	NA	NA	NA	NA	59523834	1.0	59520139	1.0
chr4	59537847	59537635	0.26	59537880	0.44	59537880	0.35	59528148	0.61	59529368	0.35
chr4	59545752	59545751	0.53	59538347	0.72	59538347	0.7	59551863	0.75	59552162	0.68
chr4	59545925	59545961	0.77	59545961	0.61	59545961	0.58	59551863	0.75	59545961	0.64
chr4	59545962	59545961	0.79	59545961	0.64	59545961	0.56	59545961	0.65	59545961	0.61
chr4	59545999	59545998	0.44	59545998	1.0	59545998	0.56	59540565	1.0	59558883	0.84
chr4	59547999	59547998	0.77	59547998	0.97	59547998	0.97	59547998	0.94	59547998	0.93
chr4	59551754	59517577	0.08	59584067	0.11	NA	NA	NA	NA	NA	NA
chr4	59554441	59554440	0.53	59554440	0.95	59554441	0.79	59554440	1.0	59554441	0.68
chr4	59569708	59597027	0.5	59586319	0.77	59569707	0.92	59575004	0.75	59591364	0.74
chr4	59570666	59567551	0.77	59570665	0.75	59551631	0.8	59567551	0.64	59570665	0.5
chr4	59573193	59572329	0.63	59573192	0.96	59573192	0.98	59568347	0.9	59573192	0.85
chr4	59573432	59572329	0.6	59573431	0.83	59572120	0.94	59568347	0.75	59573431	0.86
chr4	59573734	59572329	0.43	59575004	0.74	59566236	0.71	59575004	0.76	59575004	0.69
chr4	59579504	59576156	0.5	59566411	0.63	59579512	0.59	59575004	0.64	59579512	0.61
chr4	59588032	59588050	0.81	59565023	1.0	59588050	1.0	59588050	0.82	59588050	1.0
chr4	59593016	59593015	0.45	59586449	0.5	59593015	0.28	59593015	0.4	59593015	0.73
chr4	59604544	59601387	0.72	59602629	0.78	59601263	0.91	59601082	0.76	59601263	0.81
chr4	59605419	59605418	0.55	59605418	0.79	59605418	0.39	59605418	0.63	59605418	0.57
chr4	59609014	59609013	0.83	59609013	0.32	59609013	0.47	59600520	0.47	59617783	0.41
chr4	59609991	59609990	0.87	59605899	0.71	59609990	0.47	59609990	0.72	59609990	0.37
chr4	59610902	59610938	0.93	59607854	0.95	59607854	0.97	59607854	0.96	59601802	0.94
chr4	59613562	59612915	0.75	59613561	0.6	59613561	0.51	59616581	0.67	59613561	0.73
chr4	59617786	59601374	1.0	59607517	0.98	59617783	0.99	59617783	0.96	59601263	0.99
chr4	59622692	59603666	0.12	NA	NA	NA	NA	NA	NA	NA	NA
chr4	59622872	59580187	0.5	59664157	0.1	NA	NA	NA	NA	NA	NA
chr4	59623062	59611675	0.98	59600664	1.0	59599484	1.0	59604086	1.0	59604086	1.0
chr4	59627256	59625377	0.28	59625377	0.6	59633680	0.87	59625377	0.53	59627255	0.51
chr4	59638926	59639643	0.67	59638876	0.94	59638925	0.9	59639643	0.86	59638925	0.99
chr4	59639085	59639084	0.61	59601963	0.82	59599484	0.67	59639084	0.79	59611239	0.73
chr4	59639758	59639772	1.0	NA	NA	NA	NA	59639772	0.25	NA	NA
chr4	59642473	59643080	0.42	59644116	0.53	59643708	0.45	59644116	0.46	59653364	0.52
chr4	59645764	59645763	0.99	NA	NA	NA	NA	59600317	1.0	NA	NA
chr4	59645792	59609888	0.2	NA	NA	NA	NA	NA	NA	NA	NA
chr4	59653522	59653521	0.86	59653521	0.94	59653521	0.57	59653521	0.9	59653521	0.53
chr4	59663108	59619796	0.2	59663107	0.83	59663107	1.0	NA	NA	NA	NA
chr4	59670731	59653709	1.0	59710618	1.0	NA	NA	NA	NA	NA	NA
chr4	59673929	59673928	0.95	59673928	0.91	59673928	1.0	59673928	0.79	59673928	0.95
chr4	59675031	59675030	0.99	59675030	1.0	59675030	0.96	59675030	1.0	59675030	0.98
chr4	59675842	59682996	0.47	59675030	0.58	59675030	0.79	59675030	0.69	59675030	0.65
chr4	59681489	59639800	0.02	NA	NA	NA	NA	NA	NA	NA	NA
chr4	59682997	59682996	0.98	59682731	0.79	59682731	0.89	59682731	0.89	59682731	0.83
chr4	59684370	59689874	0.56	59684369	0.9	59684369	0.77	59684369	0.85	59684369	0.88
chr4	59684731	59684730	0.53	59684730	0.96	59684730	0.9	59684730	0.95	59684730	0.96
chr4	59691013	59686828	0.68	59643516	0.54	59691012	0.19	59691012	0.49	59691012	0.71
chr4	59701689	59686513	1.0	59690291	0.94	NA	NA	59686513	0.89	59690291	0.65
chr4	59704937	59704936	0.9	59704936	0.92	59704936	0.9	59704936	0.94	59703216	0.85
chr4	59710476	59666870	0.67	NA	NA	NA	NA	59663576	0.67	59710475	0.44
chr4	59713517	59713521	0.98	59713521	0.93	59713521	0.95	59713521	0.96	59713521	0.95
chr4	59714452	59714451	0.6	59714451	0.78	59714451	0.55	59714451	0.51	59722717	0.51
chr4	59720392	59709598	0.56	59720391	0.41	59701461	0.5	59709598	0.53	59709598	0.61
chr4	59723021	59729192	0.89	59721690	0.96	59723020	0.99	59721690	0.96	59723020	0.94
chr4	59726295	59719069	1.0	NA	NA	NA	NA	59677179	1.0	NA	NA
chr4	59727572	59707097	1.0	59707781	1.0	NA	NA	59686131	1.0	59707781	1.0
chr4	59727668	59727692	0.65	59716834	0.33	59727692	1.0	59717701	1.0	NA	NA
chr4	59729625	59729624	0.87	59729624	0.84	59713932	0.75	59729624	0.84	59729624	0.79
chr4	59730976	59729555	0.84	59691294	0.34	59729028	0.48	59721696	0.72	59729555	0.73
chr4	59731118	59734682	0.37	59729841	0.55	59731134	0.69	59729841	0.42	59729841	0.61
chr4	59731135	59734682	0.36	59729841	0.58	59731134	0.67	59729841	0.42	59729841	0.62
chr4	59734032	59732113	0.98	59729555	1.0	59729555	0.86	59732113	1.0	59729555	0.97
chr4	59740228	59740343	0.94	59721690	0.74	59728222	0.66	59732113	0.58	59729555	0.58
chr4	59740267	59740343	0.94	59721690	0.71	59728222	0.65	59732113	0.58	59729555	0.58
chr4	59740583	59715408	0.5	NA	NA	NA	NA	59747542	0.04	NA	NA
chr4	59740693	59699808	0.02	NA	NA	NA	NA	NA	NA	NA	NA
chr4	59740783	59740782	0.61	59740266	0.77	59740782	0.98	59740266	0.73	59740266	0.78
chr4	59741662	59741661	0.71	59722699	0.85	59722699	0.57	59741661	0.93	59741661	0.86
chr4	59744711	59744710	0.6	NA	NA	59750662	0.43	59744022	0.71	59744710	1.0
chr4	59744840	59744839	0.76	59744839	0.9	59746441	0.74	59744839	0.87	59746441	0.91
chr4	59745238	59744338	0.99	59744296	0.99	59744338	0.98	59744338	1.0	59744338	0.98
chr4	59751702	59747948	0.47	59751701	0.73	59751701	0.78	59751701	0.61	59751701	0.49
chr4	59770574	59755963	0.51	59744296	0.36	59770573	0.47	59762874	0.44	59744338	0.39
chr4	59773557	59773560	0.98	59744296	0.97	59748246	0.97	59762874	1.0	59744338	1.0
chr4	59774437	59774436	0.55	59774436	0.68	59774436	0.48	59774436	0.52	59774436	0.53
chr4	59779597	59820777	0.5	NA	NA	59799156	0.14	NA	NA	NA	NA
chr4	59781554	59781553	0.69	59781553	1.0	59781553	0.5	59781553	0.67	59781553	0.37
chr4	59785443	59788149	0.91	59749127	1.0	59776913	0.97	59785442	0.98	59785442	0.94
chr4	59810785	59805642	1.0	NA	NA	NA	NA	59763215	1.0	NA	NA
chr4	59811826	59801585	1.0	NA	NA	NA	NA	NA	NA	NA	NA
chr4	59812740	59812739	1.0	NA	NA	NA	NA	NA	NA	NA	NA
chr4	59813150	59811556	0.89	59799258	0.95	59799260	0.95	59811556	0.94	59799200	0.85
chr4	59813633	59813632	0.59	59813632	0.99	59813632	0.98	59810325	0.91	59813632	0.98
chr4	59819233	59814735	0.76	59819427	0.91	59816531	0.88	59823738	0.91	59819427	0.88
chr4	59819341	59776527	0.89	NA	NA	NA	NA	59770669	0.94	NA	NA
chr4	59819668	59820117	0.9	59801099	0.07	NA	NA	59806973	1.0	NA	NA
chr4	59820056	59820055	0.34	59799256	0.42	59820055	0.42	59816282	0.47	59823516	0.52
chr4	59829672	59827917	0.56	59829092	0.74	59826642	0.59	59826642	0.71	59829092	0.58
chr4	59831206	59831205	0.94	59831205	0.98	59832771	0.95	59832771	0.96	59832771	0.97
chr4	59833026	59833025	0.33	59818758	0.64	59833025	1.0	59818758	1.0	59833025	1.0
chr4	59835373	59834247	0.59	59827870	0.52	59835372	0.72	59834247	0.73	59835372	0.67
chr4	59840477	59840476	0.63	59839395	1.0	NA	NA	59840476	1.0	NA	NA
chr4	59842100	59842113	1.0	NA	NA	59842113	1.0	NA	NA	NA	NA
chr4	59850348	59850259	0.96	59847786	0.94	59849934	0.94	59850259	0.96	59844779	0.95
chr4	59850448	59850447	0.7	59850447	0.94	59850447	0.91	59850447	0.7	59850447	0.95
chr4	59858423	59858422	0.97	59858422	0.4	59858422	1.0	59858422	1.0	59894549	1.0
chr4	59864632	59899475	0.09	NA	NA	NA	NA	NA	NA	NA	NA
chr4	59871356	59860634	0.33	NA	NA	NA	NA	59835245	1.0	NA	NA
chr4	59871678	59883447	1.0	NA	NA	NA	NA	NA	NA	NA	NA
chr4	59872252	59872251	0.37	59858698	0.83	59872251	0.92	59862014	0.83	59872520	0.87
chr4	59878014	59878013	0.52	59878013	0.41	59878013	0.22	59878013	0.73	59878013	0.67
chr4	59879709	59899830	0.07	59879721	1.0	NA	NA	59879721	1.0	59879721	1.0
chr4	59883306	59883305	0.67	59870119	0.1	59883305	0.45	NA	NA	59883305	1.0
chr4	59885800	59885799	0.76	59885799	0.92	59882519	0.92	59885799	0.92	59885799	0.9
chr4	59886565	59883701	0.95	59905680	0.17	59876672	0.17	59877066	0.67	NA	NA
chr4	59888219	59888218	0.96	59888218	0.76	59888218	0.44	59888218	0.63	59888218	0.61
chr4	59888637	59937362	0.08	NA	NA	NA	NA	59893349	1.0	NA	NA
chr4	59889298	59865812	0.5	NA	NA	NA	NA	59851642	0.5	59871609	1.0
chr4	59898113	59898112	0.64	59894815	0.88	59894815	0.9	59898112	0.82	59886150	0.8
chr4	59901488	59901028	0.78	59901494	0.67	59901494	0.88	59879252	0.67	59901494	0.71
chr4	59905348	59905347	0.8	59905347	0.91	59905347	0.85	59893767	0.92	59905347	0.9
chr4	59914658	59914657	0.82	59914657	0.82	59914657	0.91	59914657	0.43	59914657	0.78
chr4	59917222	59917851	0.85	59917221	0.9	59917221	0.78	59917221	0.63	59917221	0.8
chr4	59919265	59891808	0.5	NA	NA	NA	NA	NA	NA	59899648	1.0
chr4	59922202	59922201	0.81	59922201	0.93	59922201	0.85	59922201	0.93	59922201	0.95
chr4	59928291	59928290	0.93	59928290	0.91	59928290	0.98	59928290	0.89	59928290	0.98
chr4	59932593	59897711	1.0	NA	NA	NA	NA	NA	NA	NA	NA
chr4	59934014	59930628	1.0	59945463	0.17	NA	NA	59894320	1.0	59934013	1.0
chr4	59940149	59940148	0.49	59938463	0.79	59938699	0.56	59940148	0.82	59940148	0.77
chr4	59940247	59937247	0.56	59937247	1.0	59940260	0.73	59937247	0.55	59937247	0.97
chr4	59944924	59942179	0.52	59944923	0.92	59945721	0.9	59938699	0.77	59944923	0.91
chr4	59952223	59952234	0.96	59952222	0.63	59953385	0.96	59962308	0.75	59949871	0.99
chr4	59954109	59949948	0.53	59964026	0.69	59949948	0.72	59950023	0.69	59954108	0.65
chr4	59957536	59957535	0.81	59957535	0.93	59957535	0.92	59957535	0.97	59957535	0.95
chr4	59959443	59959442	0.58	59958764	0.75	59959442	0.66	59954786	0.72	59962706	0.57
chr4	59962483	59950023	0.65	59946916	0.74	59958764	0.84	59950023	0.78	59954786	0.83
chr4	59965990	59965989	0.66	59965989	1.0	59965989	1.0	59978215	0.58	59965989	1.0
chr4	59970632	59970649	1.0	59970638	0.69	NA	NA	59970638	0.25	59937362	0.05
chr4	59970705	59970704	0.25	59970704	1.0	59970704	1.0	59932190	1.0	59970704	1.0
chr4	59972084	59972482	0.71	59972083	0.94	59970776	0.91	59972191	0.92	59970776	0.94
chr4	59978364	59979456	0.64	59985806	0.86	59985806	0.9	59985806	0.79	59985806	0.91
chr4	59979057	59972455	1.0	NA	NA	NA	NA	NA	NA	NA	NA
chr4	59982173	59998335	0.24	NA	NA	59969475	1.0	60006806	0.02	NA	NA
chr4	59985145	59985144	0.95	59980336	1.0	59985144	1.0	59983063	1.0	59985144	0.2
chr4	59987269	59987268	0.9	59968119	0.93	NA	NA	59987268	0.55	59976105	0.96
chr4	60000351	60000350	1.0	NA	NA	NA	NA	NA	NA	NA	NA
chr4	60004472	60004471	0.4	60002181	0.97	60002367	0.82	60002181	0.7	60003780	0.97
chr4	60012965	60012875	0.88	60012875	0.85	60012875	0.91	60012875	0.79	60012875	0.91
chr4	60013133	60006898	1.0	NA	NA	NA	NA	NA	NA	NA	NA
chr4	60019271	60019270	1.0	60066953	0.8	60019270	0.11	60019270	0.94	60019270	1.0
chr4	60024630	60024629	0.87	60024629	0.93	60014203	0.68	60024629	0.91	60012875	0.97
chr4	60025097	60025110	0.69	NA	NA	NA	NA	NA	NA	60025110	1.0
chr4	60025462	60004491	0.67	NA	NA	59978823	0.67	NA	NA	NA	NA
chr4	60025751	60046233	0.06	NA	NA	60001319	1.0	NA	NA	NA	NA
chr4	60026788	60026787	1.0	NA	NA	60026787	0.25	NA	NA	60026787	1.0
chr4	60026970	60026975	0.62	60026975	0.72	60026975	0.92	60026975	0.68	60026975	0.86
chr4	60036435	60036441	1.0	60036441	1.0	60036441	0.98	60029435	1.0	60036441	0.99
chr4	60036959	60030467	1.0	60036958	1.0	NA	NA	NA	NA	NA	NA
chr4	60039843	60039842	0.68	60039842	1.0	60039842	1.0	60039842	0.56	60039842	1.0
chr4	60045509	60045508	0.93	60045508	1.0	60037489	0.92	60045508	0.98	60045508	0.97
chr4	60054513	60060372	0.92	60030038	0.67	60040446	0.69	60030038	0.84	60029102	0.33
chr4	60072330	60059025	0.66	60072329	0.59	60072329	0.38	60052431	0.64	60072329	0.34
chr4	60076180	60081165	0.56	60042277	0.71	60062781	0.44	60076179	0.43	60033685	0.65
chr4	60076874	60078840	0.84	60076873	0.58	60083377	0.78	60075606	0.75	60075619	0.86
chr4	60084054	60094920	0.4	60084053	0.41	60084053	0.66	60053301	0.39	60077392	0.74
chr4	60090778	60090779	0.63	60090779	0.6	60090779	0.72	60090779	0.84	60090779	0.82
chr4	60105511	60055818	0.2	NA	NA	NA	NA	NA	NA	NA	NA
chr4	60110447	60110461	1.0	60110461	1.0	NA	NA	60110461	1.0	60110461	0.76
chr4	60110582	60110593	0.43	60110593	0.48	60122682	0.48	60110593	0.49	60106234	0.51
chr4	60112045	60112044	1.0	60112044	1.0	NA	NA	NA	NA	NA	NA
chr4	60116996	60112247	0.79	60126622	0.9	60122682	0.77	60122965	0.91	60126622	0.88
chr4	60123790	60111632	0.68	60123789	0.88	60107592	0.9	60123789	0.85	60123789	0.87
chr4	60123951	60123352	0.75	60119472	0.86	60104613	0.63	60107631	0.83	60109265	0.86
chr4	60125989	60126171	0.99	60124193	0.94	60104613	1.0	60107631	0.9	60109265	1.0
chr4	60126019	60126171	0.92	60124193	0.92	60104613	0.47	60107631	0.86	60109265	1.0
chr4	60135383	60135382	0.72	60135382	0.91	60135382	0.86	60135382	0.87	60135382	0.95
chr4	60135546	60086682	0.14	NA	NA	60179158	1.0	NA	NA	NA	NA
chr4	60139347	60141167	1.0	60138510	0.03	NA	NA	NA	NA	NA	NA
chr4	60139633	60139647	0.49	60134080	0.83	60130924	0.81	60134080	0.63	60134080	0.85
chr4	60144015	60144019	1.0	NA	NA	NA	NA	NA	NA	NA	NA
chr4	60148320	60124582	0.86	NA	NA	NA	NA	NA	NA	NA	NA
chr4	60150423	60150457	0.25	NA	NA	60150457	0.64	NA	NA	NA	NA
chr4	60156412	60159726	0.46	60144753	0.86	60156414	0.77	60133013	0.73	60144753	0.79
chr4	60169221	60169220	0.98	60169220	0.48	NA	NA	60177378	0.11	60169219	0.85
chr4	60169894	60169893	1.0	60169893	1.0	60169893	0.48	60169893	1.0	60169893	0.96
chr4	60174921	60174920	1.0	NA	NA	NA	NA	NA	NA	60174920	1.0
chr4	60176709	60155063	0.59	60143125	0.96	60143670	0.99	60176708	0.95	60176708	0.95
chr4	60177379	60177378	0.58	60177378	0.57	60161124	0.6	60177378	0.33	60177378	0.4
chr4	60179613	60183321	0.82	60156370	0.97	60156370	0.94	60179612	0.96	60156370	0.95
chr4	60182092	60190676	0.83	60156208	0.72	60182091	0.71	60190676	0.69	60190676	0.69
chr4	60183476	60183475	0.77	60183475	0.57	60183475	0.95	60183475	0.69	60183475	0.78
chr4	60183696	60183702	0.25	NA	NA	60183702	0.58	NA	NA	60183702	1.0
chr4	60184713	60184712	0.86	60184712	0.53	60165409	0.95	60184712	0.85	60184712	0.88
chr4	60186165	60186164	0.83	60148195	0.81	60186164	0.68	60186164	0.81	60139678	0.71
chr4	60191278	60179488	0.61	60191277	0.52	60191277	0.5	60191277	0.35	60191277	0.52
chr4	60194382	60194381	1.0	60194381	0.91	60194381	0.97	60194381	0.86	60194381	0.99
chr4	60200245	60220835	0.01	NA	NA	NA	NA	NA	NA	NA	NA
chr4	60203555	60203554	0.9	60203554	0.5	60203554	1.0	60203554	1.0	60203554	0.56
chr4	60203630	60203629	0.92	60203629	0.97	60203629	0.69	60203629	0.97	60203629	0.96
chr4	60203806	60203805	0.86	60196540	0.81	60195455	0.84	60193877	0.72	60203805	0.89
chr4	60205783	60205788	0.94	60205788	0.61	60205788	0.92	60205788	0.88	60223120	0.67
chr4	60207409	60207408	0.95	60207408	0.86	60207408	0.73	60207839	0.96	60207408	0.87
chr4	60209857	60209856	0.98	60209856	1.0	60209856	0.83	60209856	1.0	60209856	1.0
chr4	60213916	60213915	0.98	60164933	1.0	60213915	0.97	60213915	1.0	60213915	0.9
chr4	60216551	60181095	0.64	60216550	0.53	60216550	0.2	60216550	1.0	60204477	1.0
chr4	60217043	60217042	0.62	60208043	0.86	60217042	0.99	60207650	0.9	60217042	0.96
chr4	60217492	60217491	0.83	60213265	0.94	60218529	0.97	60218546	0.96	60218546	0.92
chr4	60219418	60219417	0.88	60219417	0.96	60219417	0.97	60219417	0.92	60219417	0.97
chr4	60219758	60219757	0.84	60219757	0.8	60221039	0.82	60219757	0.95	60223898	0.92
chr4	60226702	60226701	0.73	60226701	0.87	60226701	0.74	60189303	0.5	60226701	0.53
chr4	60231347	60227504	0.85	60189303	0.67	60231364	1.0	60227504	0.9	60231364	1.0
chr4	60235718	60235738	0.61	60235742	0.6	60235742	0.78	60235742	0.7	60235742	0.75
chr4	60246556	60246555	0.35	60217361	0.24	60243431	0.73	60246555	0.42	60231442	0.62
chr4	60247058	60245645	0.99	60220198	1.0	60247057	0.99	60245645	0.99	60226172	1.0
chr4	60247266	60221003	1.0	NA	NA	NA	NA	NA	NA	NA	NA
chr4	60252441	60228063	1.0	60209642	1.0	60239963	1.0	60209642	1.0	60236883	1.0
chr4	60256272	60256271	0.96	60256271	0.93	60243160	0.96	60256271	0.93	60256271	0.85
chr4	60257048	60257047	0.42	60296643	0.7	60296980	0.63	60257047	0.71	60272989	0.68
chr4	60257753	60257758	0.31	60257758	0.6	60240196	0.33	60258425	0.68	60257758	0.56
chr4	60259272	60299521	0.42	60259271	0.67	60253772	0.69	60236301	0.71	60236301	0.64
chr4	60263989	60263988	0.97	60263988	0.44	60220835	0.5	60263988	1.0	60263988	1.0
chr4	60273826	60273825	0.82	60273825	1.0	NA	NA	60273825	0.9	60275584	0.98
chr4	60290502	60290508	0.83	60303585	0.17	60290508	0.33	60268642	0.5	60289472	0.33
chr4	60291040	60251360	0.67	NA	NA	NA	NA	NA	NA	NA	NA
chr4	60293072	60293071	0.9	60293071	0.54	60293071	0.92	60254908	0.55	60293071	0.9
chr4	60293360	60288620	0.97	60276041	0.93	60263418	0.97	60288620	0.99	60276041	0.89
chr4	60296981	60291930	0.77	60247653	0.89	60247653	0.75	60274668	0.86	60247653	0.71
chr4	60304968	60297700	1.0	60276041	1.0	60263418	0.98	60301668	1.0	60301668	0.98
chr4	60309309	60309308	0.98	60309358	0.98	60309358	0.99	60309358	0.98	60309358	0.95
chr4	60311577	60314312	0.94	60311576	0.69	60311576	0.99	60311576	0.95	60311576	0.83
chr4	60311739	60311758	0.32	60311738	0.24	60311738	0.47	60311738	0.5	60311738	0.38
chr4	60312225	60312224	0.47	60302409	0.58	60344643	0.46	60315477	0.44	60312224	0.55
chr4	60313257	60289259	0.81	NA	NA	NA	NA	NA	NA	NA	NA
chr4	60318517	60318516	0.95	60312113	0.92	60312113	0.97	60318516	0.93	60318516	0.96
chr4	60320712	60296643	0.69	60312113	0.82	60312113	0.83	60312113	0.85	60312113	0.87
chr4	60323395	60305461	0.59	60311607	0.7	60317098	0.67	60321281	0.74	60323394	0.84
chr4	60324551	60324550	0.61	60324550	0.6	60329348	0.73	60324550	0.83	60329348	0.77
chr4	60331382	60343575	0.74	60329858	0.93	60330351	0.8	60329858	0.89	60329858	0.87
chr4	60331963	60338283	0.5	NA	NA	NA	NA	NA	NA	NA	NA
chr4	60331993	60331992	0.65	60287965	0.97	60330235	0.61	60287965	0.84	60331992	0.79
chr4	60337596	60331109	0.95	60330094	0.51	60330094	0.93	60330094	0.89	60330094	0.96
chr4	60339664	60339669	0.86	60319389	0.25	60339669	0.73	60388573	0.67	NA	NA
chr4	60342362	60331113	0.82	60331113	0.95	60331113	0.8	60331113	0.92	60342366	0.93
chr4	60345240	60351229	0.58	60298716	0.92	60330235	0.89	60330235	0.88	60330235	0.91
chr4	60357708	60388183	1.0	NA	NA	NA	NA	60319564	1.0	NA	NA
chr4	60358259	60395696	0.11	60316641	0.5	60358237	1.0	60375787	0.08	NA	NA
chr4	60359524	60362329	0.76	60353799	0.73	60362329	0.6	60353799	0.59	60353799	0.75
chr4	60363574	60326073	0.33	NA	NA	60320372	0.17	NA	NA	NA	NA
chr4	60363946	60353885	0.5	NA	NA	NA	NA	NA	NA	NA	NA
chr4	60365501	60365500	0.93	60365500	0.93	60357562	0.97	60365500	0.95	60365500	0.89
chr4	60365526	60353518	1.0	NA	NA	NA	NA	60317622	1.0	NA	NA
chr4	60365536	60317672	0.85	60365558	1.0	NA	NA	60365558	0.21	60365558	1.0
chr4	60377894	60377893	0.95	60377893	0.91	60377893	0.84	60373666	0.98	60377893	0.98
chr4	60380875	60380874	0.44	60389440	0.59	60380889	0.5	60380874	0.53	60380874	0.77
chr4	60381049	60331795	0.5	60333023	0.4	NA	NA	NA	NA	60382425	0.01
chr4	60383410	60383409	0.63	60383409	0.97	60383409	0.87	60383409	0.92	60383409	0.92
chr4	60388756	60388771	0.98	60392404	0.82	60428921	0.97	60392109	0.95	60392109	0.81
chr4	60394335	60394349	0.25	NA	NA	60345563	0.02	60348758	1.0	60394349	0.2
chr4	60396236	60396235	0.38	NA	NA	60442239	0.03	60361439	1.0	60387036	1.0
chr4	60396783	60396785	0.94	60355470	1.0	60396782	0.75	60396785	0.67	60378774	0.93
chr4	60399048	60399052	0.59	60397524	0.86	60397524	0.9	60392109	0.86	60397524	0.88
chr4	60402395	60402396	0.92	60402396	0.87	60402396	0.96	60402396	0.88	60402396	0.93
chr4	60404914	60402396	0.82	60402396	0.66	60404579	0.85	60402396	0.71	60402396	0.83
chr4	60405651	60394299	0.67	60405650	0.97	60405650	0.33	60405650	0.96	60407628	0.95
chr4	60405826	60391354	1.0	NA	NA	NA	NA	NA	NA	NA	NA
chr4	60406438	60406449	0.62	60406449	1.0	60406451	0.95	60406449	0.79	60406871	0.9
chr4	60406452	60406449	0.62	60406449	1.0	60406451	0.95	60406449	0.79	60406871	0.9
chr4	60407746	60409052	0.97	60402396	0.94	60404579	0.93	60402396	0.76	60402396	0.96
chr4	60414232	60407535	0.63	60414231	0.91	60414231	0.91	60414231	0.87	60414231	0.75
chr4	60429942	60426086	0.76	60424580	0.79	60424580	0.76	60424580	0.79	60429401	0.79
chr4	60433588	60431395	0.68	60412258	0.83	60440732	0.89	60412258	0.84	60412258	0.76
chr4	60434426	60426086	0.46	60434425	0.86	60434425	0.54	60470406	0.76	60434425	0.84
chr4	60434868	60427422	1.0	60426688	1.0	60434867	0.91	60427422	1.0	60402149	1.0
chr4	60436033	60436032	0.78	60436032	0.74	60431493	0.86	60442542	0.86	60436032	0.75
chr4	60437869	60431068	0.55	60426688	0.91	60437868	0.75	60427422	0.72	60402149	0.43
chr4	60441212	60438841	0.91	60431493	1.0	60441212	0.97	60431493	0.99	60441212	0.97
chr4	60442237	60431493	0.96	60431493	0.98	60431493	0.95	60431493	0.99	60431493	0.98
chr4	60447269	60447268	0.71	60450016	0.59	60447268	0.73	60447268	0.58	60447268	0.69
chr4	60453262	60453261	0.92	60453756	0.9	60453261	0.92	NA	NA	60453261	0.33
chr4	60454850	60454849	0.8	60458355	0.98	60454849	0.92	60454849	0.93	60454849	0.95
chr4	60456748	60456365	0.75	60455408	0.97	60456365	0.95	60456775	0.58	60455408	0.99
chr4	60461426	60484563	0.86	60412068	0.71	60458569	0.97	60412687	0.71	60459430	0.98
chr4	60462058	60456520	0.88	60454284	0.94	60456365	0.88	60439996	0.91	60454284	0.96
chr4	60464117	60464116	0.97	60464116	1.0	NA	NA	60416746	1.0	NA	NA
chr4	60470121	60467981	0.88	60454284	0.91	60454450	0.69	60439996	0.92	60454284	0.97
chr4	60470598	60470597	0.85	60470597	0.88	60470597	0.57	60470597	0.88	60470597	0.96
chr4	60475468	60430214	0.53	60429401	0.81	60429401	0.82	60475467	0.71	60429401	0.81
chr4	60484720	60484719	0.58	60453756	0.39	60478406	0.94	60484719	0.37	60484719	0.8
chr4	60485050	60484020	0.72	60485049	0.98	60485049	1.0	60485049	0.88	60485049	0.99
chr4	60489838	60489837	0.85	60489837	1.0	60489837	0.55	60489837	0.96	60489837	0.88
chr4	60492235	60492240	1.0	NA	NA	NA	NA	NA	NA	NA	NA
chr4	60495912	60495910	0.12	NA	NA	60446378	0.08	NA	NA	NA	NA
chr4	60496526	60448940	0.8	60496525	0.56	60496525	0.67	60496525	0.5	60496525	1.0
chr4	60502862	60502873	0.85	NA	NA	60502873	1.0	NA	NA	60493616	0.07
chr4	60504116	60500489	0.73	60503703	0.99	60505070	0.94	60503703	0.95	60504022	0.96
chr4	60507067	60508984	0.6	60507002	0.44	60507078	0.96	60507002	0.92	60510239	0.69
chr4	60514563	60562118	0.93	60514562	0.84	60514562	0.82	NA	NA	60514562	0.73
chr4	60515252	60515251	0.53	60517743	0.48	60510846	0.65	60515251	0.54	60513326	0.58
chr4	60517735	60515526	0.69	60517743	0.95	60517743	0.95	60516882	0.75	60517743	0.99
chr4	60517894	60516882	0.58	60512844	0.82	60515717	0.8	60515717	0.87	60516882	0.68
chr4	60518192	60540642	0.04	60545972	0.12	NA	NA	NA	NA	NA	NA
chr4	60519349	60515526	0.84	60519348	0.5	60519348	0.68	60519348	0.64	60519348	0.52
chr4	60523183	60523182	0.85	60508407	0.81	60517736	0.9	60523182	0.93	60508407	0.82
chr4	60524152	60518948	1.0	NA	NA	NA	NA	NA	NA	NA	NA
chr4	60534770	60533408	0.84	60512844	0.84	60530377	0.92	60533408	0.96	60530377	0.84
chr4	60536699	60533130	0.82	60512844	0.63	60530377	0.78	60533408	0.79	60517736	0.63
chr4	60538631	60533408	0.85	60512844	0.97	60530377	0.91	60535301	0.92	60530377	0.93
chr4	60548701	60548700	0.7	60511643	0.79	60548700	0.93	60542290	0.78	60530731	0.82
chr4	60552295	60547656	0.79	60547376	0.91	60547376	0.89	60547037	0.92	60547376	0.91
chr4	60554725	60547656	0.93	60554724	0.95	60547656	0.95	60547656	0.93	60554724	0.97
chr4	60563757	60563765	0.83	60563765	0.98	60563765	0.93	60563765	0.93	60563765	0.61
chr4	60567466	60564601	0.82	60547993	0.8	60530875	0.74	60547993	0.56	60567465	0.34
chr4	60569406	60569443	0.64	60547656	0.98	60547656	0.95	60547656	0.9	60547656	0.97
chr4	60572455	60547376	0.74	60547376	0.94	60569602	0.9	60547037	0.77	60547376	0.8
chr4	60573034	60573057	0.6	NA	NA	NA	NA	NA	NA	60524702	0.33
chr4	60576032	60578867	0.7	60535789	0.6	60576046	0.53	60559012	0.67	60576046	0.49
chr4	60579439	60588741	0.09	NA	NA	NA	NA	NA	NA	NA	NA
chr4	60580351	60580350	0.96	60580350	0.93	60586505	0.88	60580350	0.93	60580350	0.96
chr4	60582490	60584529	0.64	60584529	0.79	60584529	0.74	60552521	0.83	60585540	0.79
chr4	60592585	60593762	0.88	60592584	0.86	60592584	0.75	60592584	0.81	60592584	0.84
chr4	60593355	60593369	1.0	NA	NA	NA	NA	NA	NA	NA	NA
chr4	60593763	60593762	0.94	60593762	0.58	60593762	0.75	60593762	0.63	60593762	0.62
chr4	60611240	60580929	0.33	NA	NA	NA	NA	NA	NA	NA	NA
chr4	60612684	60612683	0.95	60612683	0.17	60612683	0.83	60612683	0.76	60612683	0.97
chr4	60618378	60618377	0.7	60618377	0.97	60618377	0.79	60618377	0.7	60618357	0.97
chr4	60624597	60632448	0.94	60624607	0.79	60636717	0.96	60624607	0.78	60624607	0.94
chr4	60624982	60669225	0.5	NA	NA	NA	NA	NA	NA	NA	NA
chr4	60629273	60603793	0.25	60629272	0.5	60629272	0.72	60629272	0.36	60629272	0.57
chr4	60637067	60637071	1.0	NA	NA	NA	NA	60595537	0.05	60654554	0.62
chr4	60638753	60645608	0.62	60619065	0.7	60638752	0.5	60633725	0.72	60622768	0.58
chr4	60642910	60636717	0.66	60624185	0.85	60636717	0.76	60642909	0.83	60636717	0.82
chr4	60646628	60631203	0.59	60626621	0.64	60626240	0.75	60629559	0.66	60626285	0.68
chr4	60649356	60605052	1.0	NA	NA	NA	NA	NA	NA	60645531	0.92
chr4	60658599	60657992	0.52	60658598	0.53	60661598	0.8	60664316	0.83	60658598	0.57
chr4	60671881	60623246	0.06	NA	NA	NA	NA	60672835	0.05	60623081	0.01
chr4	60675602	60675601	0.96	60675601	0.97	60675601	0.99	60675601	0.98	60675601	1.0
chr4	60682168	60674309	0.84	60670093	0.82	60674309	0.8	60658867	0.58	60678289	0.79
chr4	60707433	60707923	0.77	60698876	0.69	60711564	0.58	60704019	0.66	60707923	0.55
chr4	60714056	60708701	0.98	60698876	0.99	60713692	0.96	60705365	0.94	60713692	1.0
chr4	60716771	60708795	0.74	60706446	0.94	60715610	0.9	60706446	0.9	60708567	0.81
chr4	60717575	60717600	0.46	60717600	0.81	60715610	0.9	60717600	0.53	60717600	0.65
chr4	60717710	60717600	0.59	60706446	0.87	60717693	0.8	60706446	0.73	60708567	0.73
chr4	60718080	60718079	0.87	60718079	0.98	60718079	0.97	60707923	0.96	60713801	0.96
chr4	60718129	60711568	0.85	60696545	0.82	60721179	0.59	60718129	0.6	60713692	0.95
chr4	60720047	60720052	0.36	60720052	1.0	60720052	0.73	NA	NA	60720052	1.0
chr4	60721196	60721195	0.65	60721195	0.87	60721195	0.92	60721195	0.63	60721195	0.59
chr4	60722085	60722322	0.76	60722322	0.96	60722322	0.93	60722322	0.94	60743354	0.93
chr4	60722121	60722322	0.75	60722322	0.97	60722322	0.98	60722322	0.96	60743354	0.91
chr4	60727628	60727627	0.99	NA	NA	60727627	0.8	60727627	1.0	NA	NA
chr4	60737123	60737122	0.98	60737122	1.0	60730299	0.96	60737122	1.0	60727625	0.9
chr4	60738241	60727226	0.5	NA	NA	60692801	0.67	NA	NA	NA	NA
chr4	60738771	60725844	0.98	60727467	0.76	60729305	0.95	60715904	0.73	60727467	0.53
chr4	60743367	60752982	0.79	60759432	0.86	60754004	0.55	60759432	0.73	60759432	0.71
chr4	60748874	60748873	1.0	60748873	1.0	NA	NA	NA	NA	NA	NA
chr4	60754005	60754004	0.63	60745833	0.86	60752982	0.79	60752982	0.8	60752982	0.79
chr4	60758485	60758481	0.96	60757130	1.0	60757130	1.0	60757130	1.0	60757130	1.0
chr4	60762644	60762775	0.87	60757736	0.88	60757736	0.97	60762775	0.92	60757736	0.91
chr4	60770221	60768280	0.62	60755361	0.43	60760724	0.88	60768280	0.53	60760724	0.63
chr4	60772495	60772502	0.71	60759979	0.71	60763577	0.88	60770745	0.82	60763577	0.76
chr4	60777207	60777222	0.98	60777222	1.0	60777222	1.0	60777222	1.0	60777222	0.99
chr4	60790255	60790254	0.67	60790254	0.58	60790254	0.67	60790254	0.72	60790254	0.65
chr4	60797563	60797562	0.78	60798198	0.84	60797562	0.9	60797562	0.89	60797562	0.83
chr4	60801407	60801754	0.87	60798198	0.99	60798135	0.98	60798198	0.99	60801233	0.97
chr4	60805447	60805452	0.5	60799086	0.67	60849411	0.5	60772283	0.33	60759536	0.4
chr4	60806096	60794543	0.99	60795659	0.98	60806095	0.93	60806095	0.96	60806095	0.98
chr4	60822860	60821391	1.0	60822859	0.64	60785690	1.0	60822859	0.44	60822859	0.82
chr4	60825288	60825287	0.49	60825287	1.0	60825298	0.36	60825298	0.39	60799423	0.67
chr4	60837528	60834830	0.51	60830260	0.9	60838605	0.92	60830260	0.91	60830260	0.62
chr4	60841121	60841343	0.51	60844914	0.37	60841120	0.29	60841343	0.34	60841343	0.36
chr4	60843045	60843041	1.0	60843041	0.99	60843041	0.98	60843041	1.0	60843041	0.99
chr4	60846643	60844700	0.53	60846642	0.92	60844914	0.62	60846642	0.78	60846642	0.86
chr4	60846803	60834445	1.0	NA	NA	60833808	0.05	NA	NA	NA	NA
chr4	60846926	60846925	0.53	60845411	0.87	60856346	0.82	60856346	0.92	60856346	0.87
chr4	60864251	60864250	0.71	60864250	0.72	60898445	0.02	60864250	0.51	60864250	0.64
chr4	60871032	60849594	0.62	60870781	0.96	60870781	0.94	60870781	0.94	60858967	0.86
chr4	60875763	60861844	1.0	60861844	1.0	NA	NA	60861844	1.0	NA	NA
chr4	60876795	60877096	0.55	60877462	0.76	60877096	0.66	60877096	0.67	60877096	0.68
chr4	60877807	60872752	0.95	60877030	0.98	60871719	0.96	60872752	1.0	60877030	0.93
chr4	60891143	60891984	0.32	60891984	0.55	60894879	0.69	60891984	0.46	60902228	0.42
chr4	60895204	60853804	1.0	60919444	0.03	60895203	1.0	60882586	1.0	NA	NA
chr4	60898386	60898385	0.97	60898385	0.96	60898385	0.94	60898385	0.99	60898385	0.92
chr4	60902445	60914704	0.64	60902444	0.71	60902444	0.69	60908072	0.73	60902444	0.79
chr4	60902606	60899811	0.37	60905088	0.63	60913452	0.5	60902605	0.45	60905088	0.42
chr4	60903976	60870044	1.0	60903975	0.95	60903975	0.97	60903975	1.0	60903975	0.67
chr4	60905089	60905088	0.55	60905088	0.95	60905088	0.96	60905088	0.94	60905088	0.99
chr4	60906706	60856947	0.03	NA	NA	NA	NA	NA	NA	NA	NA
chr4	60909573	60909581	0.57	60900935	0.75	60902228	0.56	60900935	0.7	60914704	0.69
chr4	60915605	60915604	0.85	60915604	0.86	60915604	0.87	60916083	0.8	60916083	0.9
chr4	60922983	60922987	1.0	60922987	0.94	60922987	0.74	60922987	0.97	60922987	0.7
chr4	60934862	60935327	0.96	60939867	0.95	60920495	0.99	60939867	0.98	60934861	0.96
chr4	60935135	60935134	0.6	60904899	0.89	60914974	0.9	60904964	0.88	60917745	0.88
chr4	60935867	60935866	0.84	60935866	1.0	60935866	0.92	60904964	0.97	60917745	0.96
chr4	60941192	60934961	1.0	60941191	0.4	60941191	1.0	60941191	0.44	60975785	0.19
chr4	60947051	60940482	0.97	60936232	0.98	60936232	0.89	60947060	0.62	60947295	0.94
chr4	60951486	60920550	0.6	60914427	0.14	60951485	1.0	NA	NA	60968923	0.25
chr4	60952059	60951631	0.6	60947060	0.93	60936232	0.88	60948311	0.76	60955806	0.93
chr4	60958066	60957889	0.99	60957889	1.0	60957889	1.0	60957889	1.0	60958182	0.98
chr4	60958550	60958549	0.69	60958549	0.33	60951560	1.0	60914105	1.0	NA	NA
chr4	60972056	60972055	0.96	60972055	0.94	60972055	0.97	60972055	0.94	60972055	0.83
chr4	60979986	60979985	1.0	60957020	0.76	60934050	0.02	60950375	0.75	60979985	1.0
chr4	60980519	60980518	0.98	60980518	0.99	60980518	1.0	60980518	0.97	60980518	0.97
chr4	60984696	60985454	0.99	60954553	0.93	60984695	0.55	60981658	1.0	60974661	0.97
chr4	60992902	60992901	0.95	61000250	0.97	60992901	0.98	60992901	0.93	60992901	0.99
chr4	60996235	60975003	0.25	NA	NA	NA	NA	NA	NA	NA	NA
chr4	61002830	60998562	0.79	61002829	0.93	61002829	0.95	61002829	0.85	61002829	1.0
chr4	61004070	61004069	0.57	61004069	0.5	61004069	0.5	61004069	0.53	61004069	0.62
chr4	61010045	60984060	0.03	NA	NA	NA	NA	NA	NA	61039907	0.2
chr4	61010658	61010668	1.0	61010668	1.0	61010668	0.97	61010668	1.0	61010668	0.97
chr4	61026088	61026108	0.66	61015978	0.55	61027729	0.89	61021125	0.5	61040442	0.7
chr4	61040293	61040292	0.95	61040292	1.0	61040292	0.87	61040292	0.96	61040292	1.0
chr4	61052151	61052150	0.47	61052150	0.98	61052150	0.66	61052150	0.97	61052150	0.8
chr4	61056615	61047287	0.37	61056614	0.93	61056614	0.84	61056614	0.77	61056614	0.87
chr4	61057094	61054020	0.42	61047437	0.44	61054020	0.67	61050082	0.35	61010834	0.58
chr4	61061935	61061934	0.8	61061934	0.89	61051992	0.85	61061934	0.92	61061934	0.94
chr4	61063975	61067856	0.46	61014254	0.86	61063974	1.0	61048490	0.89	61063976	0.96
chr4	61064178	61064052	0.62	61064177	0.97	61064177	0.93	61064177	0.91	61064177	0.93
chr4	61065297	61066496	0.22	61085599	0.66	61088529	0.64	61085599	0.51	61088529	0.45
chr4	61068237	61069963	0.97	61067410	0.85	61068236	0.97	61064338	0.88	61067410	0.89
chr4	61072910	61065542	0.58	61078284	0.34	61072947	0.55	61072947	0.33	61064177	0.37
chr4	61078220	61078219	0.88	61078219	0.73	61079669	0.74	61078219	0.74	61078232	0.57
chr4	61080018	61080017	1.0	61080017	1.0	61080017	0.25	NA	NA	NA	NA
chr4	61085600	61082770	0.43	61085599	0.9	61081133	0.89	61083466	0.8	61083466	0.83
chr4	61086735	61086738	1.0	NA	NA	61130718	0.02	NA	NA	61086738	1.0
chr4	61098481	61098480	1.0	61098480	0.96	NA	NA	61098480	1.0	61098480	1.0
chr4	61101262	61101261	0.43	61101261	0.97	61101261	0.44	61101261	1.0	61101261	0.97
chr4	61101775	61123798	0.33	NA	NA	NA	NA	NA	NA	NA	NA
chr4	61103860	61103859	0.58	61103859	0.66	61106765	0.58	61103859	0.69	61103859	0.64
chr4	61110188	61110187	1.0	NA	NA	NA	NA	NA	NA	NA	NA
chr4	61110668	61110667	0.99	61110667	1.0	61110667	0.92	61106321	1.0	61110667	0.98
chr4	61113366	61113365	0.45	61107580	0.97	61113670	0.81	61113670	0.98	61113670	0.93
chr4	61117290	61119650	0.73	61107580	0.76	61118850	0.71	61118850	0.88	61118850	0.77
chr4	61117500	61117499	0.72	61116564	0.86	61117565	0.7	61116564	0.59	61117499	0.82
chr4	61117982	61104585	1.0	61117981	1.0	61096901	0.25	61082859	1.0	61117981	0.36
chr4	61119154	61116564	0.51	61116564	0.77	61110126	0.41	61116564	0.58	61119178	0.69
chr4	61120393	61119520	0.74	61119520	0.88	61118850	0.84	61119520	0.93	61120136	0.9
chr4	61123358	61123357	1.0	61123357	1.0	61107886	1.0	NA	NA	NA	NA
chr4	61124283	61124282	0.72	61124282	0.99	61124282	0.94	61124282	0.96	61124282	0.98
chr4	61125755	61123305	0.82	61126145	0.95	61122764	0.96	61126145	0.95	61122764	0.95
chr4	61137987	61137986	0.93	NA	NA	NA	NA	61123529	1.0	NA	NA
chr4	61146867	61146866	0.57	61146866	0.84	61146866	0.83	61146866	0.86	61146866	0.89
chr4	61150305	61150304	0.79	61146908	0.86	61144387	0.71	61150304	0.83	61146908	0.86
chr4	61160940	61160939	0.9	61155379	0.96	61160939	0.97	61155379	0.93	61155379	1.0
chr4	61161669	61161668	1.0	NA	NA	NA	NA	NA	NA	61161668	1.0
chr4	61171386	61171270	1.0	61163019	1.0	61164396	0.99	61155379	1.0	61169835	0.98
chr4	61172206	61171270	0.94	61163019	0.94	61164396	0.85	61155379	0.92	61169835	0.94
chr4	61173217	61171270	0.75	61163019	0.85	61164396	0.62	61173216	0.67	61169835	0.8
chr4	61173900	61171270	0.73	61173899	0.82	61173899	0.74	61164521	0.77	61173899	0.8
chr4	61180476	61167268	0.87	61157919	0.96	61164396	0.98	61155379	0.96	61169835	0.9
chr4	61184798	61184797	0.68	61142019	0.72	61176653	0.79	61169606	0.73	61176653	0.75
chr4	61185547	61185546	0.95	61182424	1.0	61185546	0.46	61200991	0.75	61185546	0.87
chr4	61191838	61191837	0.98	61151038	0.5	61191837	0.99	61191837	1.0	61191837	0.95
chr4	61200032	61200053	0.91	61190478	0.93	61200053	0.93	61190478	0.96	61190478	0.81
chr4	61200501	61199241	0.86	61196192	0.99	61200501	0.74	61182380	0.61	61200271	0.9
chr4	61201274	61183104	1.0	NA	NA	NA	NA	NA	NA	NA	NA
chr4	61201898	61202181	0.98	NA	NA	NA	NA	61201897	0.25	61156710	0.02
chr4	61203916	61212390	0.41	61216577	0.95	61209040	0.94	61212122	0.86	61204088	0.96
chr4	61206986	61206937	0.78	61206985	0.82	NA	NA	61206985	0.58	61206985	0.73
chr4	61207046	61207045	0.96	61207063	0.67	61207045	0.25	61193394	1.0	NA	NA
chr4	61213105	61174502	1.0	NA	NA	NA	NA	NA	NA	NA	NA
chr4	61218317	61218316	0.77	61215583	0.98	61211032	0.87	61218316	0.84	61215368	0.86
chr4	61218477	61171926	1.0	NA	NA	61170031	0.1	NA	NA	NA	NA
chr4	61218480	61171926	1.0	NA	NA	61170031	0.1	NA	NA	NA	NA
chr4	61220113	61220269	0.42	61218641	0.89	61220112	0.92	61220112	0.79	61220112	0.89
chr4	61229945	61267068	0.25	NA	NA	NA	NA	NA	NA	NA	NA
chr4	61232313	61232312	0.84	61232312	1.0	61226893	0.96	61232312	0.92	61232312	0.88
chr4	61232674	61196285	0.02	NA	NA	NA	NA	NA	NA	NA	NA
chr4	61238437	61238442	0.34	61238442	0.56	61238442	0.55	61238442	0.55	61238442	0.52
chr4	61246734	61250298	0.03	NA	NA	NA	NA	NA	NA	NA	NA
chr4	61248193	61248192	0.88	NA	NA	61248192	0.25	61248192	0.75	61248192	0.67
chr4	61251779	61266372	0.55	61251778	0.94	61251778	0.88	61251778	0.76	61251778	0.95
chr4	61251866	61251867	0.75	61251867	0.83	61251867	0.9	61251867	0.82	61251867	0.87
chr4	61252691	61252690	0.71	61252690	0.83	61252690	0.8	61252690	0.79	61252690	0.86
chr4	61253691	61263396	0.43	61255244	0.87	61253712	0.9	61255244	0.84	61255244	0.77
chr4	61257837	61257836	0.47	61262665	0.6	61251867	0.6	61241570	0.34	61256647	0.44
chr4	61259424	61259423	0.7	61259423	0.79	61258128	0.84	61259423	0.69	61259423	0.64
chr4	61260727	61260394	0.97	61260735	1.0	61258588	1.0	61260735	1.0	61260735	0.99
chr4	61261188	61259058	0.69	61259058	0.74	61266372	0.87	61259058	0.73	61257879	0.88
chr4	61263084	61260752	0.03	NA	NA	NA	NA	NA	NA	NA	NA
chr4	61263461	61263460	0.99	61260278	0.97	61262378	0.99	61263460	0.96	61260278	0.99
chr4	61263898	61263897	0.33	NA	NA	61221208	0.08	NA	NA	61263897	0.71
chr4	61286301	61286305	0.97	61286305	0.61	61286305	0.71	61286305	0.74	61286305	0.67
chr4	61291176	61289068	0.69	61281452	0.9	61291218	0.84	61292023	0.79	61277563	0.89
chr4	61294885	61285779	0.46	61294895	0.34	61294197	0.62	61291717	0.43	61294620	0.41
chr4	61295805	61295804	0.94	61295804	0.99	61295804	0.93	61295804	0.99	61295804	0.96
chr4	61297826	61297825	0.97	61297825	0.64	61297825	1.0	61297825	0.57	61297825	0.75
chr4	61304641	61284588	1.0	NA	NA	NA	NA	NA	NA	NA	NA
chr4	61305175	61305174	0.89	61305174	0.97	61305174	0.86	61305174	0.94	61305174	0.96
chr4	61306074	61306090	0.87	NA	NA	NA	NA	NA	NA	NA	NA
chr4	61310733	61330496	0.59	61306919	0.79	61310732	0.82	61301695	0.78	61301695	0.7
chr4	61311046	61311045	0.88	61311045	0.95	61311045	0.96	61311045	0.92	61311045	0.98
chr4	61325313	61316995	0.79	NA	NA	61294893	0.04	61316995	1.0	61326599	0.47
chr4	61326599	61318648	0.32	61318193	0.5	61330496	0.59	61313487	0.31	61300443	0.35
chr4	61327328	61327327	0.93	61327327	0.95	61327327	0.95	61333855	0.96	61323346	0.98
chr4	61333593	61333592	1.0	61333592	1.0	61333607	0.17	NA	NA	NA	NA
chr4	61333920	61333559	0.61	61333919	0.95	61333919	0.8	61333559	0.89	61333919	0.98
chr4	61336859	61336858	0.58	61336858	0.75	61336858	0.65	61336858	0.77	61336858	0.49
chr4	61338106	61338105	1.0	NA	NA	NA	NA	NA	NA	NA	NA
chr4	61338385	61337223	0.75	61337223	0.81	61337223	0.95	61337223	0.82	61337223	0.87
chr4	61340815	61340830	0.76	61340830	0.73	61340830	0.94	61340830	0.75	61345812	0.63
chr4	61344578	61344577	0.94	NA	NA	NA	NA	61344577	1.0	NA	NA
chr4	61346308	61323019	0.38	61347676	0.76	61338393	0.85	61338393	0.6	61342776	0.65
chr4	61346614	61346613	0.64	61343250	0.98	61337990	0.97	61346613	0.91	61346613	0.91
chr4	61352395	61352394	0.87	61352394	1.0	61391921	0.33	61352394	0.83	61352394	1.0
chr4	61354574	61354574	0.43	61354574	0.5	61354574	0.47	61343039	0.52	61353600	0.49
chr4	61362327	61362345	0.6	61362330	0.66	61362326	0.71	61362330	0.45	61362330	0.65
chr4	61363340	61363339	0.9	61363339	0.91	61363339	0.99	61363339	0.92	61363339	0.99
chr4	61364168	61353410	0.67	NA	NA	NA	NA	61364347	0.03	61402412	0.14
chr4	61364332	61374351	0.29	61383367	0.67	61368137	0.7	61383367	0.6	61368137	0.66
chr4	61365252	61365251	0.86	61365251	1.0	61365251	0.97	61372560	0.95	61364015	0.89
chr4	61367229	61367228	1.0	61327306	1.0	61333341	0.25	61367228	1.0	61367228	0.92
chr4	61377608	61377607	1.0	NA	NA	NA	NA	NA	NA	NA	NA
chr4	61380158	61380157	1.0	NA	NA	61380157	1.0	NA	NA	NA	NA
chr4	61381293	61364499	0.48	61369462	0.78	61374808	0.73	61375932	0.74	61369462	0.68
chr4	61383105	61383104	1.0	NA	NA	NA	NA	61360994	1.0	61381886	1.0
chr4	61392027	61392026	0.53	61392026	0.97	61392026	0.89	61392026	0.96	61392026	0.95
chr4	61396949	61396948	0.58	61391703	0.93	61396349	0.97	61396948	1.0	61393300	0.98
chr4	61398431	61398430	0.99	61399565	0.67	61399225	0.94	61398430	1.0	61391837	1.0
chr4	61400818	61399565	0.84	61400817	0.63	61399225	0.89	61399565	0.54	61391837	0.7
chr4	61401066	61391303	0.48	61391703	0.95	61401065	0.92	61401065	1.0	61401065	0.96
chr4	61408415	61408414	0.84	61408414	0.56	61408414	0.99	61403960	0.54	61408414	1.0
chr4	61412095	61412094	1.0	61412094	1.0	61405629	1.0	61412094	1.0	61403960	1.0
chr4	61413746	61413756	0.99	61413756	0.98	61406095	0.97	61413756	1.0	61406095	0.98
chr4	61417705	61417704	1.0	61417704	1.0	NA	NA	61417704	0.65	61417704	1.0
chr4	61419797	61423719	0.84	61419796	0.54	61417952	0.98	61417219	0.8	61417219	0.99
chr4	61421351	61421350	0.96	61421350	0.8	61422046	0.98	61421350	1.0	61421350	1.0
chr4	61438711	61438710	0.81	61439125	0.96	61438367	0.98	61437632	0.95	61438710	0.97
chr4	61441520	61441676	1.0	61399565	0.73	61441519	0.6	61429663	0.98	61441519	0.75
chr4	61445051	61442799	0.69	61445057	0.95	61445057	0.97	61445057	0.91	61445057	0.96
chr4	61447920	61447917	1.0	NA	NA	NA	NA	NA	NA	NA	NA
chr4	61455027	61427877	0.5	NA	NA	NA	NA	61501538	1.0	NA	NA
chr4	61457851	61457851	0.4	61457851	0.38	61457851	0.36	61457851	0.44	61457851	0.37
chr4	61465750	61466831	0.48	61466935	0.32	61463564	0.29	61439125	0.38	61463564	0.24
chr4	61466123	61466138	0.92	NA	NA	NA	NA	61418112	1.0	NA	NA
chr4	61467471	61467508	0.92	61426448	1.0	NA	NA	61467508	0.64	NA	NA
chr4	61467490	61467508	0.92	61426448	1.0	NA	NA	61467508	0.64	NA	NA
chr4	61467511	61467508	0.98	61426448	1.0	NA	NA	61467508	1.0	NA	NA
chr4	61473204	61469561	0.69	61473209	0.31	61473209	0.64	61473209	0.61	61473209	0.6
chr4	61477369	61477368	0.7	61477368	0.4	61523827	0.43	61477368	0.56	61477368	0.41
chr4	61480784	61479785	0.99	61477314	1.0	61478669	0.96	61479785	0.98	61479785	1.0
chr4	61483740	61483747	0.91	61434150	1.0	61520682	0.03	61487488	1.0	NA	NA
chr4	61489356	61489355	0.77	61489355	0.99	61489355	0.96	61489355	0.93	61489355	0.97
chr4	61490699	61490698	0.98	61492381	0.99	61469254	0.95	61490698	0.95	61490698	0.94
chr4	61492021	61492020	0.83	61492020	0.62	61492020	0.73	61496213	0.54	61492020	0.26
chr4	61494083	61494082	0.75	61494082	0.86	61469254	0.82	61494082	0.88	61494082	0.87
chr4	61496941	61477368	0.63	61496940	0.5	61496940	0.4	61496213	0.56	61496940	0.5
chr4	61497683	61496714	0.69	61497682	0.82	61469254	0.46	61496714	0.78	61495741	0.76
chr4	61499975	61497521	0.21	61499987	0.57	61500029	0.47	61499987	0.42	61490298	0.41
chr4	61502485	61502484	0.7	61503044	0.93	61503044	0.9	61503044	0.9	61503044	0.93
chr4	61503214	61503213	0.25	61503213	0.69	61503213	0.67	61503213	1.0	61503213	0.96
chr4	61505825	61505824	0.96	61505824	0.97	61505824	0.99	61505824	0.94	61505824	0.94
chr4	61509611	61509628	0.89	NA	NA	61509628	0.82	61509628	1.0	61509628	0.44
chr4	61509629	61509628	0.91	NA	NA	61509628	0.82	61509628	1.0	61509628	0.44
chr4	61517077	61517076	0.76	61517076	0.86	61517076	0.68	61517076	0.77	61517076	0.77
chr4	61523054	61523058	0.44	61512139	0.97	61523058	0.72	61521869	0.82	61509984	0.84
chr4	61526405	61526404	0.85	NA	NA	NA	NA	61526404	0.5	NA	NA
chr4	61530390	61530389	0.58	61485296	0.5	61530389	0.95	61527600	0.85	61530389	0.38
chr4	61532753	61512568	0.89	61494788	0.5	61529662	1.0	61512568	0.92	61532752	0.44
chr4	61537172	61537171	0.7	61527045	0.81	61530685	0.58	61535599	0.9	61527045	0.76
chr4	61540549	61540576	0.83	61540576	1.0	61540576	0.25	61540576	1.0	61554169	1.0
chr4	61541843	61541842	0.28	61515193	0.66	61528042	0.48	61536341	0.51	61541609	0.45
chr4	61545876	61545876	0.98	61545876	1.0	61545876	1.0	61545876	1.0	61545876	1.0
chr4	61547265	61533780	1.0	NA	NA	NA	NA	61541609	0.0	61531260	0.25
chr4	61554101	61554100	0.55	61553286	0.72	61554100	0.72	61554100	0.73	61546574	0.68
chr4	61554170	61554169	0.39	61554100	0.87	61554100	0.82	61550658	0.87	61554100	0.89
chr4	61557819	61557809	0.5	61557809	1.0	NA	NA	NA	NA	NA	NA
chr4	61558591	61558675	0.64	NA	NA	61525252	0.02	NA	NA	61520682	0.02
chr4	61559204	61608140	0.01	NA	NA	NA	NA	NA	NA	NA	NA
chr4	61560645	61577997	0.79	61565481	0.97	61555704	0.77	61577997	0.78	61565481	0.96
chr4	61571317	61571316	0.41	61570992	0.7	61571316	0.87	61570992	0.64	61571316	0.75
chr4	61577151	61577150	1.0	61579472	0.97	61577150	0.55	61568760	1.0	61568760	1.0
chr4	61577647	61558748	0.94	61531367	0.5	NA	NA	NA	NA	61577653	0.71
chr4	61577815	61579472	0.97	61579472	1.0	61577150	1.0	61568760	1.0	61568760	1.0
chr4	61582643	61582642	0.79	61582642	0.78	61582642	0.28	61582642	0.45	61582642	0.52
chr4	61585164	61585163	1.0	NA	NA	NA	NA	61585163	1.0	61596957	1.0
chr4	61603729	61603728	0.9	61603728	0.96	61601460	0.76	61600245	0.76	61603728	0.93
chr4	61607594	61607593	1.0	61619915	0.5	NA	NA	NA	NA	NA	NA
chr4	61610138	61617005	0.61	61628499	0.95	61628499	0.75	61628499	0.92	61617005	0.9
chr4	61615576	61615576	0.45	61615576	0.7	61615576	0.57	61615576	0.44	61587555	0.55
chr4	61615770	61608140	0.96	NA	NA	NA	NA	61619547	0.8	NA	NA
chr4	61619516	61619516	0.55	61619516	0.91	61628499	0.74	61619516	0.89	61628499	0.87
chr4	61620061	61620060	0.92	61635039	0.74	61613668	0.97	61620060	0.88	61619935	0.66
chr4	61621022	61630098	0.17	61621022	1.0	NA	NA	NA	NA	61621022	1.0
chr4	61627623	61627634	0.94	NA	NA	NA	NA	61627634	0.67	NA	NA
chr4	61648350	61648524	0.64	61647982	0.91	61650306	0.7	61647982	0.86	61647982	0.88
chr4	61648517	61648524	1.0	61648524	1.0	61647982	1.0	61647982	1.0	61647982	0.98
chr4	61651576	61651617	0.87	61651617	0.25	61643652	0.3	61612488	0.34	NA	NA
chr4	61651774	61651773	0.78	61651773	0.93	61639554	0.85	61651773	0.72	61651773	0.89
chr4	61653131	61678337	0.55	61647982	0.91	61641267	0.62	61641267	0.85	61678572	0.72
chr4	61657374	61648765	1.0	NA	NA	NA	NA	NA	NA	61631283	0.08
chr4	61666544	61669341	0.78	61655668	0.99	61650306	0.95	61661668	0.98	61667884	0.97
chr4	61668720	61668719	0.6	61668728	1.0	NA	NA	NA	NA	NA	NA
chr4	61670296	61717217	0.0	61631763	1.0	NA	NA	NA	NA	61628732	0.27
chr4	61674146	61674146	0.5	61668739	0.45	61674146	0.2	61682108	0.38	61668739	0.37
chr4	61675644	61667450	0.35	61657001	0.79	61657001	0.42	61675643	0.54	61675116	0.67
chr4	61680405	61678572	0.86	61678572	0.95	61678572	0.82	61678572	0.95	61678572	0.93
chr4	61682562	61695423	0.68	61691307	0.91	61678003	0.65	61691307	0.91	61691307	0.88
chr4	61683115	61684585	0.81	61684617	0.87	61683114	0.87	61684585	0.81	61683752	0.79
chr4	61690436	61690435	0.78	61690435	0.71	61690435	0.85	61690435	0.9	61690435	0.71
chr4	61692445	61691307	0.73	61691307	0.96	61684617	0.71	61691307	0.89	61691307	0.88
chr4	61697556	61657892	0.55	61670378	0.69	61697555	0.67	61670378	0.57	61697555	1.0
chr4	61698455	61698454	0.76	61698454	1.0	NA	NA	61698454	0.82	61669338	0.44
chr4	61699948	61699947	0.96	61699977	0.43	61695947	0.85	61699947	0.32	61698478	0.93
chr4	61703848	61703847	0.75	61703847	0.81	61703847	0.2	61703847	0.87	61703847	0.72
chr4	61705447	61705496	0.53	61712071	0.8	NA	NA	61712071	1.0	61705496	0.56
chr4	61706426	61706425	0.43	61706412	0.74	61706425	0.74	61706412	0.64	61706412	0.74
chr4	61712400	61712407	1.0	NA	NA	NA	NA	NA	NA	NA	NA
chr4	61714218	61712640	0.95	61708484	0.98	61726313	0.75	61716354	0.95	61708484	0.98
chr4	61714362	61712407	0.58	61714375	0.56	61722338	0.17	61699963	0.43	61723020	0.18
chr4	61717197	61714218	0.46	61714218	0.84	61723895	0.8	61766767	0.75	61719326	0.86
chr4	61718027	61673999	1.0	NA	NA	NA	NA	NA	NA	NA	NA
chr4	61719605	61704522	0.44	61716354	0.97	61726313	0.86	61720395	0.87	61708484	0.97
chr4	61720090	61720089	0.94	61708484	0.97	61726313	0.84	61720395	0.93	61720089	0.96
chr4	61725595	61725608	0.97	61718762	0.94	61718762	0.95	61723752	0.93	61719326	0.96
chr4	61737072	61737071	0.89	61737071	1.0	61737071	0.14	61737071	0.75	61737071	1.0
chr4	61737919	61703550	0.91	NA	NA	NA	NA	NA	NA	61752354	0.02
chr4	61739308	61738395	0.67	61739307	0.85	61739307	0.62	61739307	0.87	61739307	0.88
chr4	61742249	61742267	1.0	NA	NA	NA	NA	NA	NA	NA	NA
chr4	61743001	61743000	0.98	61743000	0.87	61743000	0.89	61743000	0.83	61743000	1.0
chr4	61749855	61749854	1.0	NA	NA	NA	NA	NA	NA	NA	NA
chr4	61749857	61748230	0.96	61764643	1.0	61738719	1.0	61738395	1.0	61738395	1.0
chr4	61750790	61748230	0.96	61738395	0.76	61738719	0.97	61738395	0.86	61738395	0.79
chr4	61754607	61754616	0.99	61738395	0.99	61738719	0.97	61738395	1.0	61738395	1.0
chr4	61761932	61754271	0.69	NA	NA	NA	NA	61712770	1.0	NA	NA
chr4	61763191	61748680	0.92	61748680	0.93	61738719	0.98	61748680	0.9	61738395	0.94
chr4	61763354	61763353	0.84	61748685	1.0	61763353	0.44	61748685	0.69	61763353	0.68
chr4	61775223	61775222	0.91	61775222	0.8	61775222	0.6	61775222	0.59	61775222	0.44
chr4	61775402	61779057	0.3	61805925	0.53	61775402	0.28	61807021	0.3	61775402	0.39
chr4	61775884	61775883	0.74	61775883	0.52	61773442	0.81	61775883	0.77	61775883	0.59
chr4	61777335	61777334	0.75	61778668	0.84	61777334	0.5	61777334	0.78	61777334	0.52
chr4	61779058	61779057	0.81	61779057	0.44	61779057	0.91	61779057	0.94	61779057	0.45
chr4	61782699	61782698	0.75	NA	NA	61759166	1.0	NA	NA	NA	NA
chr4	61785113	61801272	0.5	NA	NA	NA	NA	NA	NA	61779057	0.06
chr4	61786317	61796933	1.0	NA	NA	NA	NA	NA	NA	NA	NA
chr4	61789278	61789277	0.89	61789277	1.0	61742166	0.5	61774460	0.5	61789277	0.33
chr4	61790566	61790575	0.67	NA	NA	NA	NA	NA	NA	61746924	1.0
chr4	61792981	61792980	0.58	61792980	0.59	61792980	0.69	61792980	0.8	61792980	0.52
chr4	61798586	61798598	0.66	61798598	0.55	61798598	0.74	61798598	0.51	61798598	0.59
chr4	61799066	61793247	0.5	61799065	0.45	61799083	0.4	61799083	0.61	61799083	0.6
chr4	61804922	61809006	0.66	61804197	0.83	61804921	0.77	61812188	0.81	61804197	0.87
chr4	61807336	61807335	0.92	61823363	0.58	61807335	0.92	61807335	1.0	61807335	0.98
chr4	61808733	61805189	0.86	61800576	0.98	61802785	1.0	61800576	0.96	61808732	0.98
chr4	61808793	61805189	0.9	61800576	0.59	61802785	0.93	61800576	0.84	61800576	0.63
chr4	61813394	61802235	0.86	61813393	0.56	61813393	1.0	61813393	0.73	61813393	0.64
chr4	61817150	61817149	0.62	61817149	0.71	61817149	0.78	61817149	0.78	61817149	0.56
chr4	61821190	61805189	0.76	61809810	0.48	61818420	0.73	61800576	0.66	61812107	0.63
chr4	61821330	61821329	0.89	61821329	0.89	61816597	0.98	61821329	0.94	61821329	0.88
chr4	61826917	61826916	0.94	61809810	0.99	61826850	0.88	61826916	0.95	61826721	0.99
chr4	61830005	61806173	0.5	61830004	0.33	61830004	0.57	61795321	0.33	61852440	0.25
chr4	61832802	61832812	0.87	61832042	0.94	61832812	0.92	61832639	0.98	61832907	0.98
chr4	61833959	61833958	0.54	61827707	0.74	61827707	0.96	61833958	0.78	61827707	0.69
chr4	61839593	61839592	1.0	61839592	1.0	61839592	1.0	61791777	0.67	NA	NA
chr4	61839951	61839972	0.97	61839972	0.97	61839972	0.98	61839972	0.99	61839972	0.99
chr4	61843850	61843849	1.0	NA	NA	NA	NA	NA	NA	NA	NA
chr4	61845524	61845531	0.93	61845531	0.57	61845531	0.81	61845531	0.76	61845531	0.79
chr4	61846948	61858238	0.51	61861140	0.67	61846972	0.95	61845784	0.86	61846972	0.57
chr4	61852275	61851757	0.85	61851085	0.76	61848428	0.52	61851757	0.89	61848428	0.66
chr4	61852810	61848560	0.89	61848425	0.83	61850576	0.85	61850576	0.82	61848425	0.9
chr4	61853003	61851108	1.0	NA	NA	NA	NA	NA	NA	NA	NA
chr4	61856327	61850779	1.0	NA	NA	NA	NA	NA	NA	NA	NA
chr4	61856420	61857913	0.85	61856419	0.55	61856419	0.95	61857724	0.62	61856419	0.68
chr4	61857686	61857913	0.7	61857686	1.0	61857686	0.97	61857724	0.83	61848959	1.0
chr4	61858700	61858699	1.0	NA	NA	61858699	1.0	NA	NA	NA	NA
chr4	61871280	61871279	0.92	61871279	1.0	61871279	0.75	61871279	1.0	61871279	0.93
chr4	61872409	61878827	0.75	61871694	0.83	61875898	0.95	61878827	0.94	61875898	0.84
chr4	61872656	61872655	0.98	61881044	0.99	61872655	0.95	61872655	0.98	61873956	0.94
chr4	61874597	61874596	0.88	61874596	0.94	61874596	0.97	61874596	0.93	61874596	0.82
chr4	61876023	61876022	0.99	61876022	0.99	61876022	1.0	61876022	0.95	61876022	1.0
chr4	61876282	61876283	0.62	61876286	0.69	61876286	0.66	61876286	0.64	61876283	0.64
chr4	61876730	61874793	0.83	61876736	0.57	61876740	0.59	61876736	0.75	61874956	0.42
chr4	61876909	61876908	0.68	61876908	0.67	61878522	0.82	61873639	0.58	61873639	0.56
chr4	61879713	61856984	0.14	NA	NA	NA	NA	NA	NA	NA	NA
chr4	61886625	61886624	0.57	61886624	0.88	61886598	0.49	61876287	0.83	61886598	0.83
chr4	61886809	61874793	1.0	61867630	0.67	61886808	0.59	61886656	0.5	61886808	0.5
chr4	61887016	61844568	0.5	NA	NA	NA	NA	NA	NA	NA	NA
chr4	61887844	61887857	0.85	61867630	1.0	NA	NA	NA	NA	NA	NA
chr4	61892183	61892182	0.59	61905828	0.68	61892182	0.92	61892182	0.83	61892182	0.7
chr4	61893081	61893081	0.99	61890942	1.0	61893081	0.98	61893081	1.0	61891208	0.84
chr4	61893094	61935218	0.36	61894595	0.94	61894595	0.95	61894595	0.79	61894595	0.63
chr4	61895467	61894216	0.92	61892533	0.98	61889700	0.85	61895466	0.97	61896152	0.97
chr4	61904678	61909286	0.96	61904677	0.84	61903530	1.0	61904677	1.0	61904677	1.0
chr4	61905895	61905894	0.85	61905894	0.33	61897850	0.81	61856449	0.5	61901112	0.25
chr4	61906716	61906715	0.56	61923817	0.05	61868085	0.27	61906715	0.5	61906715	1.0
chr4	61907566	61907640	0.46	61907640	0.52	61907640	1.0	61907640	0.77	61900842	0.71
chr4	61909762	61898104	0.46	61908277	0.89	61908587	0.9	61908587	0.71	61908277	0.79
chr4	61910892	61910891	0.99	61910891	0.85	61903530	0.5	61910891	1.0	61909286	0.97
chr4	61910956	61910439	1.0	61889143	1.0	61889943	1.0	61905129	1.0	61910955	1.0
chr4	61927364	61927364	0.88	61961664	0.9	61927364	1.0	61927364	0.98	61949017	0.93
chr4	61927893	61962982	0.6	61931977	0.25	61927897	0.85	NA	NA	NA	NA
chr4	61930176	61930175	0.41	61885817	0.44	61930175	0.92	61930175	0.44	61930175	0.64
chr4	61931992	61931991	0.25	NA	NA	61889943	0.95	61912448	0.25	61889943	0.98
chr4	61936662	61936675	0.81	NA	NA	NA	NA	NA	NA	61971705	1.0
chr4	61936698	61913629	0.25	NA	NA	61946188	0.17	NA	NA	NA	NA
chr4	61936781	61935010	0.53	61927365	0.77	61930576	0.62	61930576	0.74	61946729	0.75
chr4	61937401	61936637	0.74	61937400	0.91	61937400	0.81	61937400	0.97	61937400	0.88
chr4	61937915	61937914	1.0	NA	NA	NA	NA	NA	NA	NA	NA
chr4	61939464	61939463	0.65	61939475	0.2	61939475	0.33	61939463	0.56	61939463	0.77
chr4	61939923	61939922	0.73	61939922	0.37	61939922	0.68	61939922	0.83	61939922	0.25
chr4	61949018	61949017	0.73	61949016	0.46	61949017	0.92	61949017	0.77	61949017	0.62
chr4	61957543	61959720	0.28	61949524	0.57	61949524	0.75	61955448	0.6	61949524	0.79
chr4	61957686	61957685	0.59	61957685	0.87	61957685	0.89	61957685	0.85	61957685	1.0
chr4	61960700	61952750	1.0	61960158	1.0	61960699	0.99	61960699	1.0	61960158	1.0
chr4	61963130	61969331	0.78	61949524	0.98	61960699	0.97	61960955	1.0	61962676	0.99
chr4	61966573	61963519	0.38	61965595	0.46	61967940	0.65	61966573	0.57	61966573	0.48
chr4	61971134	61971138	0.91	61922693	1.0	61924256	0.73	61923691	1.0	61971138	0.9
chr4	61981536	61981540	0.75	NA	NA	NA	NA	NA	NA	61988769	0.01
chr4	61985257	61985256	0.56	61985256	0.97	61985256	0.91	61985256	0.95	61985256	0.93
chr4	61985908	61985907	0.87	61985907	1.0	NA	NA	61985907	1.0	61985907	0.92
chr4	61985992	61985991	0.98	NA	NA	61985991	1.0	61985991	0.64	61983138	0.54
chr4	61987104	61984197	0.46	61987104	0.81	61994171	0.52	61987104	0.69	61994171	0.6
chr4	61990952	61993793	0.6	61993793	0.86	61993793	0.73	61993793	0.85	61993793	0.82
chr4	61991864	61987939	0.91	NA	NA	61991863	0.2	61987939	1.0	NA	NA
chr4	61993164	61984804	0.48	61987867	0.74	61994171	0.5	61994171	0.69	61993164	0.49
chr4	61993688	61993719	0.9	NA	NA	61993687	0.45	61951427	0.67	62027000	0.11
chr4	61994314	61994313	0.67	62031956	0.0	NA	NA	61994313	1.0	61994313	1.0
chr4	61994504	61994503	0.91	61994503	1.0	61994503	1.0	61994503	1.0	61994503	1.0
chr4	61995210	61995209	0.99	61995209	0.97	61995236	0.92	61995209	0.98	61995209	1.0
chr4	61998569	61998568	0.97	61998568	0.11	61998568	0.61	61998568	0.73	61998568	0.79
chr4	62000268	62037798	0.25	NA	NA	NA	NA	NA	NA	NA	NA
chr4	62006578	62007087	0.43	62007701	0.76	62007701	0.9	62006577	0.87	62007087	0.81
chr4	62013550	62013549	1.0	62013549	1.0	62013549	1.0	62013549	1.0	NA	NA
chr4	62013887	62013898	1.0	62013898	0.98	62036444	0.99	62013898	0.96	62013898	0.96
chr4	62014090	62020866	0.08	NA	NA	NA	NA	NA	NA	NA	NA
chr4	62017441	62017440	0.25	62017440	0.9	NA	NA	62017440	1.0	62017440	1.0
chr4	62022792	62022791	0.91	62022791	0.98	62017312	0.99	62022791	0.96	62049236	0.98
chr4	62026811	62026810	1.0	NA	NA	NA	NA	62026810	1.0	NA	NA
chr4	62029705	62029704	0.85	62029704	0.96	62029704	0.98	62029704	0.91	62029704	0.94
chr4	62031956	62031956	0.71	62030961	0.6	62026077	0.42	62039039	0.58	62030310	0.52
chr4	62037258	62015205	1.0	NA	NA	NA	NA	NA	NA	62037257	1.0
chr4	62037504	62037503	0.45	62037503	1.0	62037503	1.0	62034192	1.0	62037503	0.56
chr4	62045200	62039670	0.99	NA	NA	NA	NA	NA	NA	NA	NA
chr4	62048230	62048260	1.0	NA	NA	NA	NA	NA	NA	NA	NA
chr4	62051502	62039670	0.64	62051507	0.67	62051507	0.44	62051507	0.66	62051507	0.33
chr4	62063465	62063464	0.97	62032389	0.76	62053282	0.4	62032389	0.33	62063464	0.75
chr4	62064338	62059672	0.86	62034318	0.8	62110570	0.0	62064337	0.5	62064337	0.25
chr4	62064671	62064670	0.5	NA	NA	62064670	1.0	NA	NA	62064670	0.44
chr4	62080937	62080936	0.69	62080936	1.0	62080936	1.0	62080936	0.69	62080936	1.0
chr4	62086363	62090175	0.78	62086125	0.8	62087769	0.78	62086125	0.83	62086125	0.84
chr4	62095177	62095182	0.96	62095182	0.67	62095182	1.0	62095182	1.0	62095182	0.25
chr4	62107335	62101731	0.05	NA	NA	NA	NA	NA	NA	62106863	0.03
chr4	62107750	62106206	0.03	NA	NA	NA	NA	NA	NA	NA	NA
chr4	62109281	62115170	0.73	62109280	0.95	62106879	0.97	62109041	0.95	62109280	0.98
chr4	62110641	62098538	0.69	62113577	0.79	62106879	0.84	62109041	0.88	62110640	0.71
chr4	62115293	62100025	1.0	62079409	1.0	NA	NA	NA	NA	NA	NA
chr4	62126830	62126829	0.97	62126829	0.64	NA	NA	62126829	0.67	62126829	1.0
chr4	62131950	62139509	1.0	NA	NA	NA	NA	NA	NA	NA	NA
chr4	62132378	62140470	0.46	62123429	0.54	62129315	0.48	62140470	0.55	62130367	0.54
chr4	62140650	62137623	0.44	62140652	0.64	62138495	0.77	62187223	0.44	62140652	0.76
chr4	62141707	62189012	0.22	NA	NA	NA	NA	NA	NA	NA	NA
chr4	62141922	62146383	0.51	62147910	0.69	62142216	0.73	62180200	0.69	62147910	0.72
chr4	62141987	62146695	0.66	62156973	0.69	62142216	0.69	62146695	0.67	62142216	0.54
chr4	62142032	62146695	0.66	62156973	0.68	62142216	0.68	62146695	0.7	62155436	0.54
chr4	62153936	62153935	0.57	62153935	0.73	62153935	0.25	62153935	1.0	NA	NA
chr4	62155332	62149340	0.51	62154816	0.78	62154816	0.82	62149340	0.84	62144193	0.78
chr4	62161410	62161409	0.38	62205058	0.01	62161409	0.33	62161409	1.0	NA	NA
chr4	62167067	62155628	0.25	62130499	0.14	62167066	0.72	62216951	0.08	NA	NA
chr4	62171223	62171232	0.98	NA	NA	62194510	0.25	62123154	1.0	62171222	0.92
chr4	62178181	62175716	0.67	62178180	0.62	62178180	0.71	62178180	0.71	62178180	0.58
chr4	62179816	62190609	0.84	62179815	1.0	62179815	0.93	62179815	0.94	62179815	0.98
chr4	62182583	62182582	0.5	62182582	1.0	NA	NA	62182582	0.36	NA	NA
chr4	62194078	62194094	0.86	62192362	0.77	62191162	0.78	62193236	0.6	62192362	0.77
chr4	62195027	62187593	0.86	62195026	0.94	62195026	0.9	62195026	0.96	62192362	0.95
chr4	62198227	62198129	0.49	62193079	0.85	62197377	0.71	62193079	0.8	62193079	0.8
chr4	62198814	62182661	1.0	NA	NA	NA	NA	NA	NA	NA	NA
chr4	62199799	62199798	0.94	62199798	0.67	62199798	0.98	62193485	0.7	62199798	0.6
chr4	62202805	62202804	0.48	62202542	0.67	62202804	0.61	62203224	0.55	62203224	0.56
chr4	62205059	62205058	0.25	62205058	0.44	62202890	0.46	62205058	0.48	62205058	0.4
chr4	62206955	62206965	0.96	62206965	1.0	62206954	1.0	62206954	1.0	62206965	0.96
chr4	62216114	62216113	0.5	62216113	0.6	62216113	0.38	62187548	0.17	62216113	1.0
chr4	62216332	62216331	0.84	62216331	0.71	62216331	0.83	62171083	1.0	62216331	0.56
chr4	62218497	62218496	1.0	62220198	0.99	62248391	1.0	62218496	0.92	62218496	0.97
chr4	62219042	62232398	0.29	62266484	0.4	62219056	0.73	62266484	0.52	62244361	0.4
chr4	62219099	62219080	0.66	62175614	0.17	62171588	0.5	62175614	0.34	62209029	0.38
chr4	62224396	62206774	1.0	NA	NA	NA	NA	NA	NA	NA	NA
chr4	62228928	62236559	0.02	NA	NA	NA	NA	NA	NA	NA	NA
chr4	62232399	62231101	0.86	62231101	0.86	62211190	0.91	62231101	0.91	62231101	0.87
chr4	62246691	62246703	0.86	62244306	0.95	62246690	0.96	62246703	1.0	62246690	1.0
chr4	62247770	62247769	0.44	62247769	1.0	62247769	0.6	62247769	1.0	62246876	0.1
chr4	62253637	62253636	0.91	62253636	0.32	62253636	0.56	62253655	0.73	62253636	0.6
chr4	62255749	62255748	1.0	62293661	0.02	NA	NA	NA	NA	NA	NA
chr4	62258143	62258811	0.81	62258148	0.62	62231726	0.07	62243384	0.24	62251631	1.0
chr4	62258702	62258701	0.95	NA	NA	NA	NA	62223790	1.0	NA	NA
chr4	62260827	62236050	1.0	62260826	1.0	NA	NA	62226298	1.0	62226298	1.0
chr4	62262692	62262691	0.86	62262691	0.5	62262691	0.29	62262691	1.0	62262691	0.81
chr4	62266012	62266484	0.44	62266011	0.64	62281839	0.81	62253163	0.59	62281839	0.69
chr4	62266485	62274412	0.78	62266484	0.71	62274412	0.86	62256227	0.69	62256227	0.6
chr4	62266649	62266648	0.88	62266648	1.0	62266648	0.27	62223790	0.5	62266648	0.8
chr4	62269979	62273997	1.0	NA	NA	NA	NA	NA	NA	NA	NA
chr4	62272663	62272662	0.7	62224458	0.67	62256008	0.5	NA	NA	NA	NA
chr4	62274386	62274411	1.0	62274411	1.0	NA	NA	NA	NA	NA	NA
chr4	62277128	62256996	1.0	62277132	0.8	62302405	0.67	NA	NA	NA	NA
chr4	62283489	62283488	0.63	62283488	0.97	62283488	0.5	62283488	0.83	62329832	0.64
chr4	62285313	62285312	0.64	62284501	0.96	62285312	0.85	62284501	0.96	62285312	0.95
chr4	62291428	62297141	0.2	NA	NA	NA	NA	NA	NA	NA	NA
chr4	62292663	62322239	0.43	62258739	0.8	NA	NA	62286230	0.5	62333442	0.01
chr4	62293638	62314195	0.23	62293661	0.5	62293637	0.17	62293661	0.49	62293637	0.24
chr4	62295764	62295767	0.9	62295767	0.75	62295767	1.0	62247517	0.6	62295767	0.75
chr4	62303068	62266638	0.22	62302838	0.69	62301778	0.69	62292854	0.65	62311308	0.57
chr4	62305063	62277271	1.0	NA	NA	NA	NA	NA	NA	NA	NA
chr4	62305279	62305163	0.31	62305278	0.87	62305278	0.73	62305278	0.42	62305278	0.52
chr4	62307389	62307394	0.74	NA	NA	NA	NA	NA	NA	NA	NA
chr4	62311563	62311568	0.55	62311568	0.9	62311568	0.86	62311568	0.85	62311568	0.94
chr4	62316296	62316295	0.77	62301778	0.81	62317528	0.89	62317528	0.79	62310818	0.79
chr4	62321700	62319688	0.25	62321699	0.51	62321699	0.64	62321699	0.53	62297515	0.53
chr4	62322772	62325897	0.44	62322782	0.59	62327796	0.59	62322782	0.37	62318050	0.61
chr4	62324915	62339673	0.05	NA	NA	NA	NA	NA	NA	NA	NA
chr4	62326091	62326107	0.64	NA	NA	62355242	0.2	NA	NA	62335226	0.5
chr4	62326108	62326107	1.0	NA	NA	62355242	0.2	NA	NA	62335226	0.5
chr4	62328237	62328236	0.91	62333052	0.89	62328236	0.86	62328236	0.94	62328236	0.93
chr4	62333362	62333361	0.85	62333361	0.78	62333361	0.67	62333361	0.78	62333361	0.91
chr4	62334583	62336685	0.56	62326585	0.85	62334588	0.93	62334588	0.86	62360675	0.9
chr4	62341466	62340806	0.88	62341465	1.0	62349194	0.02	62305130	0.05	NA	NA
chr4	62345946	62345945	0.41	62345945	0.76	62345945	0.47	62345945	0.83	62345945	0.74
chr4	62348245	62344980	1.0	62348244	0.94	NA	NA	62348244	1.0	62348244	0.86
chr4	62348936	62348935	0.79	62348935	0.6	62348935	0.66	62348935	0.58	62348935	0.83
chr4	62351222	62349195	0.94	62351221	0.99	62351221	0.48	62351221	0.97	62351221	0.97
chr4	62351602	62302628	0.5	NA	NA	NA	NA	NA	NA	NA	NA
chr4	62351914	62343300	0.99	62302194	1.0	62351913	0.64	62351913	1.0	62351913	1.0
chr4	62352324	62352323	0.82	62352323	0.95	62352323	1.0	62352323	0.88	62352323	0.94
chr4	62353796	62322363	1.0	NA	NA	NA	NA	NA	NA	NA	NA
chr4	62354232	62354231	0.91	62354231	1.0	62354231	0.44	62354231	0.44	62304670	1.0
chr4	62354526	62354525	0.25	62354525	1.0	62352618	0.17	NA	NA	62354525	1.0
chr4	62358975	62340806	1.0	NA	NA	NA	NA	62345770	1.0	NA	NA
chr4	62365097	62363454	0.94	62363780	0.97	62362481	0.97	62363780	0.99	62362481	0.94
chr4	62365762	62365761	0.97	62363780	0.98	62365761	0.88	62365761	0.97	62365786	0.97
chr4	62370653	62370814	0.95	62370406	0.98	62370406	0.96	62370408	0.99	62370406	0.96
chr4	62383902	62383896	1.0	62383203	0.99	62377328	0.96	62377328	1.0	62383644	0.97
chr4	62387885	62382492	1.0	62375900	0.95	62375900	1.0	62387884	1.0	62375900	1.0
chr4	62388370	62389301	0.8	62388369	0.98	62379495	0.98	62388369	0.92	62388369	0.99
chr4	62389968	62398218	0.44	62389998	0.8	62389967	0.44	62398218	0.72	62398218	0.69
chr4	62394205	62394204	0.87	62394204	0.56	62394204	0.66	62394204	0.73	62394204	1.0
chr4	62395020	62395019	0.85	62395019	0.83	62393699	0.99	62395019	0.73	62395019	0.63
chr4	62401588	62400749	0.72	62400785	0.57	62400749	0.92	62400785	0.72	62400785	0.66
chr4	62410174	62410083	0.79	62412546	0.86	62412546	0.88	62412546	0.55	62412546	0.85
chr4	62425217	62422519	0.24	62427626	0.57	62420934	0.89	62420793	0.68	62412177	0.76
chr4	62426415	62426414	0.86	62426414	0.92	62426414	0.43	62426414	0.47	62426414	0.58
chr4	62428287	62428148	0.69	62424511	0.97	62428286	0.96	62428286	0.88	62428148	0.97
chr4	62433181	62428045	0.1	NA	NA	NA	NA	NA	NA	NA	NA
chr4	62433728	62418564	1.0	NA	NA	62407923	1.0	62407681	1.0	NA	NA
chr4	62434297	62434172	0.85	62427904	0.91	62420793	0.99	62419779	0.98	62431255	0.92
chr4	62441243	62441242	0.66	62428220	0.71	62436166	0.96	62446751	0.72	62431255	0.71
chr4	62442220	62442219	0.94	62442219	0.96	62420934	0.93	62436610	0.93	62442219	0.93
chr4	62443360	62443888	0.79	62443382	0.61	62420934	0.96	62438410	0.8	62431255	0.77
chr4	62443370	62443888	0.78	62443382	0.63	62420934	0.96	62438410	0.82	62431255	0.78
chr4	62449247	62447788	0.66	NA	NA	NA	NA	NA	NA	62449246	1.0
chr4	62451791	62451790	0.97	62451790	0.5	62451790	1.0	62451790	1.0	62451790	1.0
chr4	62461474	62456546	0.74	62461785	0.98	62420979	0.83	62457939	0.89	62461785	0.98
chr4	62462253	62462252	0.85	62462252	0.67	62462252	0.66	62431107	0.86	62462252	0.17
chr4	62464297	62464302	0.27	62463447	0.75	62464507	0.74	62463447	0.53	62463447	0.45
chr4	62465553	62465552	1.0	NA	NA	NA	NA	NA	NA	NA	NA
chr4	62467707	62467706	0.66	62465060	0.82	62465709	0.83	62465060	0.53	62465060	0.72
chr4	62468880	62468884	1.0	NA	NA	NA	NA	NA	NA	NA	NA
chr4	62471459	62464075	0.75	NA	NA	NA	NA	NA	NA	NA	NA
chr4	62472845	62472041	0.54	62472844	0.97	62475021	0.65	62472844	0.59	62476216	0.7
chr4	62480211	62480210	0.64	62480210	0.93	62480210	0.9	62480210	0.91	62480210	0.59
chr4	62486837	62486836	0.88	62491437	0.95	62486836	0.56	62491437	0.98	62491437	0.93
chr4	62487878	62487877	0.93	62487877	0.9	62485765	0.67	62487877	0.82	62487877	0.75
chr4	62505415	62505414	0.79	62505414	1.0	NA	NA	62505414	1.0	62492211	1.0
chr4	62505571	62505570	1.0	62505570	1.0	NA	NA	NA	NA	NA	NA
chr4	62509555	62505941	0.46	62509554	0.77	62509554	0.95	62509554	0.84	62509554	0.76
chr4	62532766	62532568	0.98	62532568	0.99	62532568	0.98	62532568	1.0	62532765	0.99
chr4	62533035	62532568	0.74	62532568	0.93	62532568	0.97	62532568	0.95	62532568	0.91
chr4	62535459	62535458	0.82	62532544	0.88	62532544	0.94	62535458	0.74	62532544	0.94
chr4	62536459	62536458	0.86	62536458	0.67	62536458	1.0	62526571	0.56	NA	NA
chr4	62540195	62540194	0.79	62540194	0.57	62540194	0.57	62540194	0.67	62540194	0.5
chr4	62550511	62572712	0.46	62550515	0.44	62550515	0.64	62563458	0.6	62550515	0.2
chr4	62551399	62551398	0.13	62501428	0.0	62551398	0.67	NA	NA	62551398	1.0
chr4	62558969	62558371	0.65	62555846	0.81	62555846	0.82	62555846	0.88	62558371	0.81
chr4	62559934	62548030	0.97	NA	NA	NA	NA	NA	NA	NA	NA
chr4	62560277	62560276	0.9	62565036	0.97	62555846	0.97	62555846	0.98	62561522	0.98
chr4	62564722	62563216	1.0	62559975	1.0	62552233	1.0	62555623	0.98	62559975	0.93
chr4	62572713	62575201	0.59	62559975	0.86	62571989	0.6	62574144	0.83	62573512	0.72
chr4	62579739	62579738	1.0	NA	NA	NA	NA	NA	NA	NA	NA
chr4	62580080	62580091	0.66	62574007	0.94	62561962	1.0	62574007	0.87	62577498	1.0
chr4	62585420	62587115	0.56	62585419	0.84	62585419	0.87	62591236	0.56	62585419	0.67
chr4	62585788	62571968	0.25	62585789	0.33	62585789	0.33	62606245	0.15	62585789	0.47
chr4	62587031	62597733	0.72	62593178	0.89	62593178	0.92	62597733	0.84	62593178	0.85
chr4	62587728	62587764	0.61	62587764	0.79	62587304	0.96	62587764	0.98	62587764	0.91
chr4	62591226	62589146	0.7	62544371	0.79	62591236	0.87	62583135	0.9	62583135	0.9
chr4	62592218	62605773	0.78	62585066	0.87	62584013	0.93	62605773	0.79	62588265	0.89
chr4	62593720	62605773	0.72	62585066	0.61	62593719	0.91	62605773	0.66	62599455	0.85
chr4	62600778	62600779	0.64	62591848	0.87	62608894	0.91	62612509	0.81	62587848	0.83
chr4	62608309	62593614	1.0	62597447	0.02	NA	NA	NA	NA	62641662	0.04
chr4	62610770	62603482	0.56	62603482	0.87	62610769	0.92	62610769	0.84	62610769	0.76
chr4	62611658	62611671	0.83	62611671	0.68	62611671	0.82	62611671	0.68	62611671	0.68
chr4	62613212	62613236	0.95	62593178	0.99	62613236	0.97	62613236	0.99	62613236	0.99
chr4	62619883	62617533	0.48	62619882	0.77	62619882	0.95	62619882	0.7	62622005	0.81
chr4	62625212	62625211	0.54	62625211	0.63	62651035	0.59	62625211	0.59	62623253	0.62
chr4	62633576	62628655	0.85	NA	NA	62633583	0.56	NA	NA	62617727	1.0
chr4	62635364	62635363	0.91	62635363	0.97	62628062	0.82	62635363	1.0	62631465	0.91
chr4	62636864	62636863	1.0	62636863	1.0	62636863	1.0	62636863	1.0	62636863	0.98
chr4	62638376	62636703	1.0	NA	NA	NA	NA	62615644	1.0	NA	NA
chr4	62642855	62642860	1.0	62602137	1.0	62642907	1.0	NA	NA	62642850	0.75
chr4	62644490	62646727	0.89	62644025	0.97	62644025	1.0	62644025	0.97	62644025	0.97
chr4	62647417	62625695	0.97	62647108	0.84	62647108	1.0	62627444	0.9	62625695	0.91
chr4	62648031	62648030	0.82	62648030	0.91	62648030	0.87	62648030	0.91	62625695	0.84
chr4	62656444	62656443	0.91	62656443	0.67	62658309	0.12	NA	NA	62656443	1.0
chr4	62657224	62657223	0.76	62657223	0.86	62657223	0.83	62657223	0.92	62657223	0.91
chr4	62657330	62667743	0.89	NA	NA	NA	NA	62657329	0.95	62657329	1.0
chr4	62658310	62658309	1.0	62658309	1.0	62658309	0.64	62658309	1.0	62658309	0.5
chr4	62659031	62659030	0.67	62656802	0.69	62658529	0.76	62655755	0.65	62656802	0.73
chr4	62664752	62640023	0.31	62673438	0.63	62664751	0.47	62632548	0.61	62673438	0.67
chr4	62669764	62669763	0.99	62629020	0.97	62646863	0.97	62669763	1.0	62669763	1.0
chr4	62676613	62676612	0.91	62676612	0.83	62672353	0.97	62670021	0.92	62674660	0.89
chr4	62685844	62686953	0.65	62686953	0.86	62686953	0.91	62686953	0.88	62686953	0.86
chr4	62692794	62711212	0.5	NA	NA	NA	NA	NA	NA	NA	NA
chr4	62694054	62689767	0.39	62690341	0.7	62695922	0.86	62691367	0.69	62690341	0.67
chr4	62694517	62653451	0.5	NA	NA	NA	NA	NA	NA	NA	NA
chr4	62700786	62700785	1.0	62700785	1.0	NA	NA	NA	NA	NA	NA
chr4	62703836	62658775	0.5	NA	NA	NA	NA	NA	NA	NA	NA
chr4	62705516	62709527	0.77	62705515	0.75	62705515	0.97	62709527	0.72	62705515	0.67
chr4	62707353	62707352	0.19	62707352	0.37	62707352	0.66	62707352	0.69	62707352	0.61
chr4	62712264	62712259	0.41	62712263	0.83	62745873	0.68	62761238	0.57	62712263	0.93
chr4	62721909	62714196	0.86	62734467	1.0	62712721	0.99	62714196	0.99	62712721	0.99
chr4	62723311	62737072	0.46	62723316	0.86	62723316	0.77	62723316	0.73	62723316	0.63
chr4	62724308	62765653	0.02	NA	NA	NA	NA	NA	NA	NA	NA
chr4	62726935	62737072	0.46	62714478	0.75	62724052	0.93	62714478	0.75	62726948	0.75
chr4	62733131	62723316	0.59	62707663	0.75	NA	NA	62707663	0.83	62733130	0.8
chr4	62743337	62740621	0.28	62725656	0.29	62742782	0.67	62729897	0.44	62743336	0.47
chr4	62745874	62745873	0.63	62752785	0.82	62745873	0.98	62745873	0.82	62745873	0.76
chr4	62749173	62747756	0.97	NA	NA	62749172	1.0	62712471	0.86	62732547	0.92
chr4	62758701	62758700	1.0	NA	NA	NA	NA	NA	NA	NA	NA
chr4	62762137	62762740	0.25	NA	NA	62762138	1.0	NA	NA	62762138	1.0
chr4	62765654	62765653	0.63	62795778	0.82	62765653	0.98	62765653	0.86	62765653	0.97
chr4	62767904	62758095	0.89	62813221	0.56	62767904	0.25	62722682	0.3	62767905	0.94
chr4	62771246	62771245	0.91	62771245	0.94	62771245	1.0	62771245	1.0	62771245	0.97
chr4	62773724	62773995	0.88	62726151	1.0	62732917	1.0	62758197	0.96	NA	NA
chr4	62775613	62775056	0.14	NA	NA	NA	NA	NA	NA	NA	NA
chr4	62778909	62773995	1.0	62730575	1.0	NA	NA	62758197	1.0	NA	NA
chr4	62778935	62773995	1.0	62730575	1.0	NA	NA	62758197	1.0	NA	NA
chr4	62779189	62779200	0.54	62779200	0.39	62779200	0.43	62779200	0.4	62779200	0.79
chr4	62779893	62779899	0.45	NA	NA	62779899	0.5	62779899	1.0	62802776	0.03
chr4	62781499	62781498	0.48	62781498	0.76	62782324	0.79	62781498	0.52	62781498	0.77
chr4	62787942	62802773	0.52	62787941	0.76	62787941	0.97	62783319	0.65	62787941	0.84
chr4	62791437	62791443	1.0	NA	NA	NA	NA	62760204	0.25	NA	NA
chr4	62792695	62792694	0.52	62792694	0.72	62783845	0.8	62792694	0.58	62792694	0.61
chr4	62811267	62811266	0.64	62811266	1.0	NA	NA	NA	NA	NA	NA
chr4	62812712	62803124	0.93	62781280	1.0	NA	NA	62792447	1.0	NA	NA
chr4	62828492	62828491	0.95	62789639	1.0	62828491	1.0	62828491	0.95	62828491	0.94
chr4	62828569	62828568	1.0	NA	NA	62828568	1.0	NA	NA	NA	NA
chr4	62834109	62832112	0.99	62834116	0.92	62840515	1.0	62834116	0.92	62796674	0.67
chr4	62839788	62839787	0.89	62839787	0.98	62842644	0.97	62839787	1.0	62839787	0.98
chr4	62840188	62840187	0.73	62838589	0.96	62840187	0.96	62832916	0.96	62841460	0.97
chr4	62846360	62846359	0.98	62846661	0.98	62845633	0.91	62846359	1.0	62846359	1.0
chr4	62847916	62846153	0.44	62846153	0.94	62846153	0.67	62846153	0.9	62847756	0.91
chr4	62848303	62845110	0.4	62849212	0.93	62845633	0.88	62849212	0.79	62849212	0.95
chr4	62848733	62848142	0.41	62845984	0.77	62845984	0.61	62855198	0.69	62847886	0.68
chr4	62853852	62853851	0.49	62853851	0.84	62853851	0.97	62853851	0.71	62853851	0.82
chr4	62854713	62854712	0.65	NA	NA	62854712	1.0	62856240	0.75	NA	NA
chr4	62855035	62855198	0.57	62855198	0.37	62853851	0.63	62855198	0.75	62855198	0.66
chr4	62855518	62855133	0.91	62855517	0.6	62855517	1.0	62856837	0.83	62822841	0.12
chr4	62861731	62861730	0.51	62862583	0.44	62853851	0.68	62861730	0.74	62855198	0.53
chr4	62863984	62863983	0.66	62907988	0.55	62863983	0.66	62876322	0.54	62825482	0.62
chr4	62865730	62865729	0.76	62864297	0.78	62865729	0.8	62865729	0.85	62864297	0.68
chr4	62875665	62875673	0.65	62879847	0.87	62875673	0.52	62870156	0.72	62875673	0.76
chr4	62877745	62877755	0.79	62882053	0.89	62878905	0.55	62877755	0.81	62871061	0.72
chr4	62882919	62882941	0.95	NA	NA	NA	NA	62869034	0.75	NA	NA
chr4	62888451	62888450	0.69	62888450	0.89	62888450	0.87	62848310	0.01	62888450	1.0
chr4	62894623	62894622	0.79	62867888	0.5	62894622	1.0	62894622	1.0	NA	NA
chr4	62896004	62896159	0.93	62896159	0.99	62891246	0.94	62896159	0.93	62891246	0.94
chr4	62904342	62916159	0.5	NA	NA	NA	NA	NA	NA	NA	NA
chr4	62908242	62908241	0.97	62902161	0.98	62902161	0.98	62908241	1.0	62902161	0.99
chr4	62908450	62908454	0.99	62908454	0.99	62908454	0.99	62908454	0.98	62926569	0.7
chr4	62909926	62910766	0.85	62910766	0.95	62902161	0.98	62908520	0.96	62910766	0.98
chr4	62921549	62874427	1.0	NA	NA	NA	NA	NA	NA	NA	NA
chr4	62929298	62909925	0.42	62909925	0.67	62909925	0.55	62909925	0.63	62909925	0.68
chr4	62932967	62981035	0.03	62932966	1.0	NA	NA	NA	NA	NA	NA
chr4	62938424	62944442	0.8	62936531	0.97	62936531	0.95	62936531	0.97	62936531	0.99
chr4	62939663	62939662	0.88	62939661	0.99	62939661	0.55	62939661	0.9	62939661	0.97
chr4	62939796	62931353	0.63	62932936	0.81	62932936	0.58	62931353	0.79	62932936	0.89
chr4	62940336	62936531	0.64	62940335	0.96	62945459	0.95	62936531	0.9	62940335	0.98
chr4	62954523	62933549	1.0	NA	NA	NA	NA	NA	NA	NA	NA
chr4	62955423	62955422	0.69	62955422	0.95	62955422	0.8	62955422	0.96	62955422	0.57
chr4	62955462	62955461	0.7	62950283	0.92	62911258	0.59	62950283	0.42	62950283	0.98
chr4	62958248	62954326	0.69	62958256	0.7	62958256	0.55	62958256	0.55	62958256	0.7
chr4	62969446	62969445	0.97	62969445	0.99	62969445	0.94	62969445	1.0	62969445	0.98
chr4	62969875	62969874	0.59	62961979	0.63	62975176	0.8	62969874	0.66	62969445	0.48
chr4	62973918	62973936	0.79	NA	NA	62973936	1.0	NA	NA	NA	NA
chr4	62980184	62980196	0.97	62980196	0.99	62980196	0.99	62990776	0.98	62980196	0.95
chr4	62982410	62982409	1.0	NA	NA	62961177	0.02	62978942	1.0	NA	NA
chr4	62986083	62979260	0.01	NA	NA	NA	NA	NA	NA	NA	NA
chr4	62988399	62988686	0.72	62988686	0.83	62985149	0.81	62982400	0.73	62985149	0.85
chr4	62992486	63029611	0.5	62987451	0.79	63029611	0.62	62984541	0.83	62992485	0.75
chr4	62994072	62994071	0.95	62994071	0.99	62994071	1.0	62994071	1.0	62994071	1.0
chr4	62998396	62998395	0.84	62987451	0.79	62983182	0.59	62984541	0.76	62987451	0.71
chr4	63000527	62989477	0.58	62988083	0.71	63029611	0.57	63029611	0.77	63029611	0.67
chr4	63007555	63007554	1.0	63014369	0.82	63007554	0.97	63007554	1.0	62983483	1.0
chr4	63009577	63009576	0.85	63009576	1.0	63009576	0.93	63009576	0.89	63009576	0.99
chr4	63017141	63004382	0.33	63009017	0.25	63066783	0.29	63017140	1.0	63051415	0.8
chr4	63020254	63027831	0.55	63013989	0.83	63013989	0.77	63013989	0.86	63013989	0.81
chr4	63024007	63024006	0.45	63012197	0.89	63012197	0.87	63023201	0.88	63012197	0.88
chr4	63025505	63007875	0.14	NA	NA	NA	NA	NA	NA	NA	NA
chr4	63029772	62997516	0.55	62982409	1.0	63004078	0.02	62997516	1.0	NA	NA
chr4	63029886	62980167	0.42	63011023	0.93	62980167	0.87	63029896	0.87	63011023	0.96
chr4	63035100	62992193	0.8	63035134	0.54	NA	NA	63035134	1.0	63035134	1.0
chr4	63041790	63041103	0.81	63029611	0.68	63040473	0.91	63035192	0.8	63031366	0.89
chr4	63045941	63045940	0.76	63045940	0.75	63045940	0.54	63045940	0.3	63045940	0.67
chr4	63048502	63032828	0.71	NA	NA	NA	NA	63055033	0.12	NA	NA
chr4	63051456	63051455	0.71	63051455	0.8	63051455	0.66	63051455	0.82	63051455	0.76
chr4	63062723	63058967	0.67	63063929	0.77	63062722	0.64	63015147	0.75	63090766	0.74
chr4	63063914	63063913	0.79	63063913	0.94	63063913	0.76	63063913	0.96	63075491	0.94
chr4	63071551	63065881	1.0	NA	NA	NA	NA	NA	NA	NA	NA
chr4	63073426	63025453	1.0	NA	NA	NA	NA	NA	NA	NA	NA
chr4	63081698	63081706	0.73	63081706	0.75	63081706	0.17	63081706	0.89	63081706	0.44
chr4	63087853	63087852	0.82	63087852	0.6	63087852	1.0	63087852	0.76	63087852	0.55
chr4	63103042	63116548	0.7	63062870	0.06	63070387	0.05	63103047	0.67	63103047	1.0
chr4	63105456	63098107	1.0	63105460	0.98	63103247	0.95	63105460	0.99	63105460	0.97
chr4	63115990	63148362	0.49	63084766	0.78	63091798	0.84	63084766	0.8	63084766	0.73
chr4	63117629	63117633	0.92	63117633	0.94	63117633	0.75	63117633	1.0	63117633	0.59
chr4	63121291	63116829	0.6	63096075	0.64	63119277	0.69	63109992	0.59	63119277	0.64
chr4	63122849	63122848	0.63	63122848	0.93	63110106	0.67	63111125	0.85	63122848	0.71
chr4	63129452	63090766	0.42	63129451	0.66	63090766	0.79	63109003	0.67	63090766	0.73
chr4	63129728	63129727	0.77	63129727	0.86	63129727	0.97	63129727	0.92	63129727	0.89
chr4	63131419	63128937	0.69	63097144	0.54	63130605	0.89	63130050	0.62	63130050	0.85
chr4	63137936	63137935	0.85	63137935	0.92	63137935	0.93	63137935	0.92	63137935	0.9
chr4	63140963	63140962	0.84	63140962	0.78	63129451	0.84	63140962	0.86	63140962	0.97
chr4	63141247	63141266	0.84	63141266	0.77	63141266	0.88	63115025	0.55	63141266	0.81
chr4	63144361	63099809	0.5	NA	NA	63140996	0.02	NA	NA	NA	NA
chr4	63148451	63148450	0.81	63148362	0.98	63164502	0.98	63180415	0.89	63148362	1.0
chr4	63149468	63149474	0.97	63149474	0.86	63149474	0.58	63149474	0.55	63149474	0.36
chr4	63150354	63138783	0.4	63144313	0.64	63126186	0.65	63144313	0.61	63161827	0.53
chr4	63150610	63148450	0.78	63150609	0.8	63150609	0.55	63150609	0.87	63150609	0.66
chr4	63153983	63146841	0.91	63146841	0.81	63146841	0.95	63146841	0.95	63152722	0.97
chr4	63160995	63193394	0.53	63193394	0.84	63193394	0.86	63193394	0.84	63193394	0.84
chr4	63165498	63165497	0.45	63164502	0.59	63164502	0.66	63213278	0.57	63164502	0.68
chr4	63166661	63166660	0.77	63166660	0.98	63166660	0.86	63166660	0.85	63166660	0.99
chr4	63166874	63164502	1.0	63164502	1.0	63166873	0.97	63166873	1.0	63164502	0.98
chr4	63170923	63166873	1.0	NA	NA	63170922	0.73	63170922	1.0	NA	NA
chr4	63171969	63180814	0.51	63184136	0.75	63171975	0.67	63171975	0.73	63171975	0.68
chr4	63172151	63172150	0.99	63125371	0.67	63172150	0.67	63162491	1.0	63203775	0.2
chr4	63173350	63175081	0.6	63162229	0.66	63175081	0.78	63175081	0.71	63162229	0.73
chr4	63174233	63143305	1.0	NA	NA	NA	NA	NA	NA	NA	NA
chr4	63190108	63190107	0.92	63190107	0.99	63158029	0.98	63174709	0.98	63190107	0.98
chr4	63193200	63192233	0.87	63162229	0.96	63175081	0.93	63179684	0.96	63192233	0.94
chr4	63193372	63193394	0.83	63193394	0.95	63193394	0.7	63193394	0.93	63193394	0.89
chr4	63197025	63186768	0.63	63162229	0.94	63175081	0.97	63179684	0.92	63192233	0.94
chr4	63197357	63174981	1.0	NA	NA	NA	NA	NA	NA	NA	NA
chr4	63201182	63164086	1.0	63177617	0.5	NA	NA	63201220	1.0	NA	NA
chr4	63201472	63176218	0.6	63166487	0.55	63166487	0.46	63166487	0.52	63204827	0.57
chr4	63206514	63157087	0.5	NA	NA	NA	NA	63206513	1.0	NA	NA
chr4	63207212	63210762	0.75	63207213	1.0	63207213	0.81	63207212	0.75	63207213	0.64
chr4	63207721	63206211	0.57	63204254	0.8	63173372	0.61	63165757	0.76	63207723	0.73
chr4	63213279	63213278	0.76	63204446	0.89	63205460	0.73	63213278	0.79	63204446	0.75
chr4	63216464	63216463	0.64	63204254	0.53	63216463	0.73	63216463	0.62	63216463	0.65
chr4	63219267	63179757	1.0	NA	NA	NA	NA	NA	NA	NA	NA
chr4	63220699	63220704	0.95	63218991	0.87	63214699	0.49	63211817	0.99	63192977	0.94
chr4	63222154	63213278	0.98	63213278	0.86	63213278	0.91	63213278	0.92	63204827	0.94
chr4	63228206	63238444	0.78	63228205	1.0	63223342	0.73	63228205	0.65	63228205	0.87
chr4	63228863	63242995	0.79	NA	NA	NA	NA	NA	NA	NA	NA
chr4	63228917	63222611	0.32	63219252	0.95	63225496	0.77	63219482	0.88	63224358	0.92
chr4	63229021	63204524	0.87	63206198	0.64	NA	NA	NA	NA	NA	NA
chr4	63231547	63231546	0.99	63231546	0.98	63219034	0.91	63231546	0.99	63231546	0.98
chr4	63233007	63205199	0.95	63187848	0.39	NA	NA	63233018	0.66	63233018	0.5
chr4	63234570	63244797	0.95	63244487	0.98	63244487	0.99	63244487	0.99	63244487	0.97
chr4	63239885	63238964	0.56	63239884	0.6	63239884	0.62	63219252	0.5	63239884	0.72
chr4	63243570	63205286	0.69	63243569	0.99	63222164	0.91	63213409	0.88	63224144	1.0
chr4	63323482	63318926	0.59	63319748	0.7	63318926	0.89	63318926	0.81	63344833	0.72
chr4	63325091	63326959	0.58	63312162	0.76	63312162	0.92	63313571	0.91	63314869	0.87
chr4	63325123	63325114	0.86	63325116	0.56	NA	NA	63288186	0.34	63314330	0.15
chr4	63353007	63353013	0.78	NA	NA	NA	NA	NA	NA	NA	NA
chr4	63359009	63361739	0.95	63359008	0.95	63359008	0.51	63359008	0.96	63349197	0.91
chr4	63364924	63332967	0.62	NA	NA	63364687	0.1	NA	NA	NA	NA
chr4	63368392	63333919	0.99	63320187	0.99	63368386	0.99	63322425	1.0	63320187	0.97
chr4	63371485	63371484	1.0	NA	NA	63371484	1.0	63363947	1.0	NA	NA
chr4	63373911	63372880	0.6	63376250	0.76	63409748	0.69	63376250	0.56	63376250	0.65
chr4	63395377	63393584	0.61	63390466	0.71	63377346	0.72	63388512	0.55	63377365	0.7
chr4	63395592	63384069	0.99	63375067	1.0	63378484	0.99	63375067	0.97	63395604	1.0
chr4	63400603	63400602	0.78	63400602	0.7	63409748	0.79	63400602	0.81	63376250	0.84
chr4	63401899	63356203	0.55	63404319	0.45	63401903	0.47	63401903	0.3	63404319	0.53
chr4	63404320	63409283	0.83	63390466	0.67	63377365	0.9	63390466	0.72	63377365	0.83
chr4	63405502	63407125	0.97	63405501	0.99	63405501	0.96	63404785	1.0	63405501	0.83
chr4	63405717	63405716	0.48	63434355	0.71	63405716	0.93	63434355	0.73	63434355	0.8
chr4	63410281	63409283	0.71	63390466	0.75	63409091	0.69	63410280	0.61	63409091	0.71
chr4	63410680	63409630	0.75	63360792	0.64	63405981	0.96	63379936	0.88	63408054	0.92
chr4	63413396	63425821	0.56	63390466	0.6	63409091	0.77	63390466	0.57	63409091	0.65
chr4	63418662	63418661	0.68	63418661	0.96	63420893	0.91	63418661	0.93	63418661	0.95
chr4	63422807	63422806	0.96	63374663	1.0	NA	NA	63382814	1.0	NA	NA
chr4	63426471	63424250	1.0	63419366	0.97	63425103	0.99	63419366	1.0	63416445	1.0
chr4	63427696	63427695	0.96	63442008	1.0	63380718	1.0	63427695	1.0	63425282	1.0
chr4	63428337	63428336	0.6	63428336	0.65	63425103	0.68	63428336	0.63	63414902	0.77
chr4	63431465	63431464	1.0	NA	NA	63431464	1.0	63431464	0.56	NA	NA
chr4	63446652	63472067	0.83	NA	NA	NA	NA	NA	NA	NA	NA
chr4	63448223	63427972	0.37	NA	NA	NA	NA	NA	NA	NA	NA
chr4	63448563	63448568	0.99	NA	NA	NA	NA	NA	NA	NA	NA
chr4	63449755	63451217	0.93	63446790	0.84	63451217	0.92	63446790	0.91	63446790	0.87
chr4	63452474	63452473	0.81	63452473	0.94	63452473	0.78	63443922	0.91	63452473	0.78
chr4	63453395	63453394	0.91	63411811	0.67	63453394	1.0	63453394	1.0	NA	NA
chr4	63455841	63455841	0.75	63455841	0.98	63455841	0.97	63455841	0.98	63455841	0.92
chr4	63461932	63461931	0.84	NA	NA	NA	NA	NA	NA	NA	NA
chr4	63467592	63465162	0.65	63442156	0.72	63460053	0.95	63442156	0.75	63469767	0.73
chr4	63472068	63447437	1.0	NA	NA	63472067	1.0	63423622	1.0	NA	NA
chr4	63474336	63474335	0.67	63474335	0.94	63474335	0.94	63474335	0.73	63474335	0.85
chr4	63474834	63474833	0.96	NA	NA	NA	NA	NA	NA	NA	NA
chr4	63475985	63478494	0.54	63475984	0.91	63475984	0.88	63475984	0.78	63475984	0.81
chr4	63478695	63478694	0.56	63478694	0.9	63478694	0.39	63478694	0.59	63478694	0.81
chr4	63480233	63481433	0.83	63480232	0.68	63480232	0.9	63481433	0.75	63510439	0.64
chr4	63482007	63482006	0.94	63482016	0.67	63482006	0.67	63482525	0.67	63482006	1.0
chr4	63486803	63509895	0.29	63509895	0.79	63523164	0.8	63523164	0.82	63509895	0.77
chr4	63491547	63487769	0.88	NA	NA	NA	NA	63487192	0.96	63480246	0.99
chr4	63497553	63497572	1.0	NA	NA	NA	NA	NA	NA	NA	NA
chr4	63498979	63498978	0.47	63498978	0.61	63498978	0.56	63498978	0.74	63498978	0.73
chr4	63506993	63506992	0.7	63506992	0.9	63506992	0.89	63506992	0.74	63506992	0.75
chr4	63515050	63515049	0.94	NA	NA	63515049	0.49	63496524	1.0	63515049	1.0
chr4	63515649	63515648	0.98	63498057	0.98	63508433	0.95	63515648	1.0	63515648	0.88
chr4	63522354	63514514	0.94	NA	NA	NA	NA	NA	NA	NA	NA
chr4	63522777	63522787	0.51	63492789	0.5	63570518	0.01	63481546	0.63	63522787	0.32
chr4	63524072	63522960	0.7	63500860	0.59	63524072	0.81	63522960	0.4	63480246	0.67
chr4	63527732	63527731	0.53	63527731	1.0	63527731	1.0	63571264	0.56	63527731	1.0
chr4	63529495	63531812	0.64	63539869	0.78	63527229	0.91	63539869	0.68	63539869	0.56
chr4	63531123	63507435	0.73	63531122	0.94	63527229	0.94	63531122	0.57	63531122	0.96
chr4	63539870	63539869	0.71	63532106	0.87	63541544	0.79	63532106	0.85	63541544	0.77
chr4	63543291	63537418	0.33	63532106	0.72	63544530	0.73	63532106	0.69	63541544	0.73
chr4	63546024	63533365	0.4	63546023	0.55	63544530	0.93	63532106	0.4	63546023	0.55
chr4	63562475	63562474	0.88	63581144	0.17	63562474	0.36	63562474	0.44	63562474	0.83
chr4	63563031	63563030	0.93	63518248	0.64	NA	NA	63563030	0.91	63518248	1.0
chr4	63565687	63561908	0.8	63565686	0.91	63565651	0.98	63552050	0.96	63552050	0.93
chr4	63573879	63559983	0.89	63598180	0.11	63573905	0.5	63524178	1.0	63529379	0.17
chr4	63579782	63576721	0.57	63579466	0.75	63579466	0.76	63565686	0.67	63552050	0.82
chr4	63583992	63537088	1.0	NA	NA	NA	NA	NA	NA	NA	NA
chr4	63584980	63584979	0.47	63601934	0.68	63584979	0.51	63601934	0.72	63608632	0.64
chr4	63585162	63628665	0.17	63565420	0.25	NA	NA	NA	NA	NA	NA
chr4	63594241	63554843	0.82	63565722	0.92	63594240	0.98	63594240	0.99	63594240	0.98
chr4	63597928	63597927	0.84	NA	NA	NA	NA	NA	NA	NA	NA
chr4	63599112	63599045	0.81	63599111	0.75	63582908	0.96	63602078	0.85	63584795	0.84
chr4	63603558	63603558	0.93	63603558	1.0	NA	NA	NA	NA	63610654	0.04
chr4	63605713	63592273	0.6	63605712	1.0	NA	NA	63592273	1.0	63592273	1.0
chr4	63611135	63610303	0.57	63608717	0.67	63608717	0.73	63608717	0.76	63608717	0.71
chr4	63611172	63607216	0.46	63604884	0.62	63611158	0.86	63607149	0.58	63608785	0.81
chr4	63612433	63612432	0.8	63612432	0.97	63612432	0.91	63612432	0.99	63612432	0.98
chr4	63617638	63617434	0.73	63615806	0.96	63615921	0.95	63617434	0.86	63612616	0.93
chr4	63620282	63620281	0.63	63620281	0.81	63613883	0.74	63620281	0.87	63625651	0.75
chr4	63625990	63625989	0.89	63633577	0.91	63625989	0.98	63625989	0.93	63626900	0.82
chr4	63631729	63631728	0.71	63631728	0.73	63614679	0.96	63631728	0.72	63617434	0.94
chr4	63633546	63630320	0.97	63630097	0.97	63633545	1.0	63630097	0.98	63617434	0.98
chr4	63633662	63611603	0.44	63630614	0.56	63618355	0.54	63607434	0.69	63633661	0.7
chr4	63644165	63642636	0.81	63642636	0.94	63642636	0.94	63649601	0.95	63642636	0.93
chr4	63648739	63649601	0.94	63642636	0.99	63649260	0.97	63649601	0.99	63642636	1.0
chr4	63650300	63653053	0.88	63601599	1.0	NA	NA	63639058	0.9	63611173	0.05
chr4	63656274	63653053	0.85	63656302	0.77	63656302	0.67	63639058	0.64	63656302	0.72
chr4	63657137	63668732	0.51	63645025	0.84	63647355	0.81	63649926	0.78	63641435	0.85
chr4	63664300	63664299	0.72	63664299	0.95	63664299	0.46	63664299	0.93	63664299	0.92
chr4	63669145	63669144	0.99	63645642	0.98	63669866	0.95	63669144	0.99	63669144	0.97
chr4	63671837	63671836	1.0	NA	NA	NA	NA	63718466	0.4	NA	NA
chr4	63672782	63669414	0.87	63650199	0.8	63640304	0.82	63669037	0.87	63640304	0.76
chr4	63675550	63676402	0.55	63640304	0.57	63672109	0.93	63659055	0.53	63640304	0.71
chr4	63675711	63640234	0.55	63649926	0.77	63672109	0.9	63640234	0.79	63649926	0.76
chr4	63682325	63680909	0.8	63683509	0.9	63682324	0.57	63641125	0.57	63678650	0.95
chr4	63684461	63684466	0.8	63684466	0.49	63684466	0.9	63684466	0.38	63684466	0.7
chr4	63688032	63688380	0.52	63640234	0.28	63680601	0.96	63688031	0.48	63640234	0.56
chr4	63689676	63689675	0.95	63689675	1.0	63689675	0.75	63641125	0.93	63689675	1.0
chr4	63690358	63670368	0.25	63690357	0.2	63690357	0.47	63690357	0.31	63684462	0.36
chr4	63693922	63667434	0.07	NA	NA	NA	NA	NA	NA	NA	NA
chr4	63703204	63701142	0.98	63653250	0.99	63653204	0.47	63653250	0.98	63678650	1.0
chr4	63705668	63705685	0.75	63705066	0.93	63680601	0.99	63705667	0.5	63702006	0.38
chr4	63707078	63707077	0.82	63657345	1.0	63657274	1.0	63689330	0.93	63706721	0.94
chr4	63714389	63683309	0.14	NA	NA	63763240	0.5	NA	NA	63710123	0.75
chr4	63717151	63717150	0.94	63717150	0.56	63717150	0.5	63717150	0.5	63717150	0.83
chr4	63717837	63717836	0.72	63721560	0.99	63717836	0.95	63717836	0.93	63717836	0.96
chr4	63727682	63727681	0.69	63714993	0.84	63727334	0.86	63727974	0.84	63749333	0.68
chr4	63737113	63737112	0.58	63717320	0.93	63737112	0.96	63737112	0.88	63737112	0.92
chr4	63745040	63728354	0.98	63695364	1.0	63745039	1.0	63745039	0.86	63737112	1.0
chr4	63746138	63735131	0.73	63746137	0.85	63746137	0.61	63768316	0.4	63746137	0.51
chr4	63748945	63748944	0.65	63748944	0.91	63699072	0.5	63699072	0.87	63748944	1.0
chr4	63749148	63747345	0.62	63749147	0.22	63749147	0.36	63735131	0.52	63752404	0.27
chr4	63751695	63751694	0.55	63755594	0.86	63751694	0.96	63751694	0.86	63759761	0.77
chr4	63754716	63754715	0.98	63754715	0.96	63705077	1.0	63754715	0.96	63754715	0.97
chr4	63756741	63710524	0.39	63776476	0.71	63756740	0.56	63776476	0.58	63756740	0.79
chr4	63756879	63756878	0.56	63755594	0.79	63714398	0.66	63750200	0.71	63800222	0.61
chr4	63758445	63758453	0.93	63758453	1.0	NA	NA	63726069	1.0	NA	NA
chr4	63769513	63769512	0.97	63769512	0.9	63769512	0.89	63769512	0.79	63769512	1.0
chr4	63773557	63764089	0.98	63755594	0.58	63725215	0.98	63764089	0.97	63759761	0.97
chr4	63774011	63774010	0.67	63770132	0.56	63774010	0.61	63724288	0.65	63774010	0.73
chr4	63774873	63774299	0.94	NA	NA	NA	NA	63774299	0.94	NA	NA
chr4	63775701	63775705	0.94	NA	NA	63818387	0.03	63775705	1.0	NA	NA
chr4	63782867	63782866	0.31	63784889	0.93	63785117	0.95	63786780	0.93	63784889	0.93
chr4	63796496	63796495	0.7	63796132	0.91	63796495	0.86	63796495	0.85	63796495	0.89
chr4	63800223	63797017	0.64	63794457	0.9	63785117	0.84	63784889	0.82	63791474	0.8
chr4	63802254	63805522	0.91	63803839	0.9	63795572	0.95	63805522	0.89	63798074	0.92
chr4	63802609	63758171	0.8	NA	NA	63802608	0.66	63802608	1.0	63802608	0.25
chr4	63805990	63805989	0.5	63805989	0.56	63805989	0.47	63802408	0.55	63805989	0.47
chr4	63816121	63816120	0.86	63812635	0.33	63816120	0.4	63816120	1.0	63816120	0.5
chr4	63816313	63816319	0.96	63816319	0.98	63785117	1.0	63816319	1.0	63816319	1.0
chr4	63817106	63817105	0.72	63817105	0.85	63821592	0.81	63817105	0.89	63817105	0.76
chr4	63818388	63818387	0.7	63818387	0.54	63818387	0.39	63818387	0.39	63818381	0.68
chr4	63819686	63819685	0.91	63819685	0.99	63819685	0.84	63819685	1.0	63819685	0.86
chr4	63824213	63856354	0.5	NA	NA	NA	NA	NA	NA	63821709	0.5
chr4	63824518	63819740	0.72	63820640	0.78	63820640	0.94	63819740	0.76	63819740	0.75
chr4	63827046	63819740	0.9	63820640	0.94	63820640	0.95	63819740	0.98	63819740	0.6
chr4	63838866	63815660	0.11	NA	NA	NA	NA	NA	NA	NA	NA
chr4	63839831	63797887	0.12	NA	NA	63885913	0.0	63818678	0.5	63866971	0.14
chr4	63850203	63822585	0.5	63805726	0.25	NA	NA	63816191	1.0	63850201	1.0
chr4	63852763	63852762	0.54	63852762	0.9	63852762	0.69	63852762	0.79	63852762	0.89
chr4	63854733	63861476	0.82	63854733	0.99	63855471	0.93	63856036	0.94	63854733	0.97
chr4	63855334	63855343	0.17	63868895	0.02	NA	NA	NA	NA	63867754	0.17
chr4	63856454	63855225	0.91	63860200	0.97	63807525	0.98	63855225	0.98	63857401	0.99
chr4	63856624	63853462	0.43	63856623	0.95	63851381	0.84	63856623	0.93	63856623	0.91
chr4	63863876	63863875	0.96	63863875	1.0	63863875	0.13	63863875	1.0	63863875	0.35
chr4	63865052	63866325	0.58	63865051	0.86	63865051	0.94	63865051	0.9	63865051	0.8
chr4	63874939	63874955	0.98	NA	NA	63869710	0.16	NA	NA	NA	NA
chr4	63876807	63876806	0.79	63876806	0.35	63857837	0.44	63876806	0.41	63876806	0.61
chr4	63881140	63904549	0.05	NA	NA	NA	NA	NA	NA	NA	NA
chr4	63888830	63888829	1.0	63876243	1.0	63853440	1.0	63888569	1.0	63878924	1.0
chr4	63897974	63897717	0.82	63888837	0.98	63897973	0.85	63913446	0.96	63884914	0.92
chr4	63901053	63876866	1.0	NA	NA	NA	NA	NA	NA	NA	NA
chr4	63905420	63905419	0.86	63905419	0.43	63905419	0.25	63905419	0.43	63905419	0.38
chr4	63911250	63909678	0.5	63878469	0.72	63894024	0.79	63911254	0.68	63911254	0.61
chr4	63911394	63911407	0.5	NA	NA	NA	NA	NA	NA	NA	NA
chr4	63913052	63913069	1.0	NA	NA	63940336	0.25	NA	NA	63913060	1.0
chr4	63915105	63915104	0.61	63950812	0.9	63915104	0.75	63915104	0.77	63915104	0.89
chr4	63917637	63917636	0.84	63917636	0.68	63869959	1.0	63917636	0.62	63929895	0.76
chr4	63923345	63881709	1.0	NA	NA	NA	NA	NA	NA	NA	NA
chr4	63926383	63916800	0.68	63926424	0.48	63926424	0.38	63921801	0.47	63926424	0.46
chr4	63927486	63927485	0.41	63927044	0.93	63927044	0.59	63936557	0.82	63927044	0.86
chr4	63929340	63926526	0.97	63929339	0.16	63929339	0.76	63930788	0.84	63929339	0.64
chr4	63930810	63927044	0.91	63930839	1.0	63927044	0.9	63927044	0.99	63927044	0.96
chr4	63932123	63886687	0.88	NA	NA	NA	NA	63884311	1.0	NA	NA
chr4	63944029	63944028	0.68	63944028	1.0	63944028	0.92	63944028	0.91	63944028	0.96
chr4	63944914	63944913	0.43	63945979	0.86	63944913	0.93	63944397	0.89	63944913	0.94
chr4	63947365	63947364	0.83	63900075	0.5	NA	NA	63944913	0.75	63947364	0.3
chr4	63948050	63909279	0.79	NA	NA	63948062	0.11	NA	NA	63948062	1.0
chr4	63954590	63941874	0.53	NA	NA	NA	NA	NA	NA	NA	NA
chr4	63956536	63926012	0.95	NA	NA	NA	NA	63957633	0.02	NA	NA
chr4	63957254	63957253	0.65	63957253	0.91	63957253	0.72	63957253	0.82	63957253	0.66
chr4	63962312	63962311	0.82	63944397	0.84	63944397	0.94	63962311	0.93	63944397	0.96
chr4	63963175	63965050	0.8	63944316	0.74	63944316	0.81	63946058	0.72	63954773	0.78
chr4	63973445	63973444	0.54	63952270	0.87	NA	NA	63943763	0.92	63977211	1.0
chr4	63973847	63973846	0.66	63973846	0.43	63973846	0.16	63973846	0.74	63973846	0.7
chr4	63977665	63976644	0.67	63944397	0.94	63944397	0.9	63976644	0.94	63976644	0.93
chr4	63979037	63979036	0.31	63963604	0.83	63979036	0.47	63940932	0.77	63977908	0.65
chr4	63981619	63977978	0.99	63981618	1.0	63979400	1.0	63950913	1.0	63965050	0.99
chr4	63990252	63980236	0.85	63994921	0.84	63989728	0.92	63950913	0.85	63989728	0.88
chr4	63990515	63942550	0.65	63953126	0.99	63997026	0.81	63940932	0.88	63997026	0.95
chr4	63992697	63992696	0.91	63992696	0.89	63986378	0.92	63992696	0.98	63992696	0.83
chr4	64001321	63992773	0.83	63951797	0.98	63989728	0.91	63954773	0.96	63989728	0.99
chr4	64002792	64002791	0.38	63954217	0.55	64002564	0.81	64002791	0.66	63986378	0.74
chr4	64004232	64004231	0.67	63962465	0.73	64002564	0.86	64004231	0.79	63989728	0.84
chr4	64018124	64018017	0.34	64014458	0.22	64018927	0.17	64046779	0.27	64014458	0.24
chr4	64021466	64018017	0.51	64021465	0.96	64015448	0.9	64023849	0.93	64021465	0.84
chr4	64033374	64037888	0.53	64042678	0.72	64033373	0.69	64067502	0.62	64042678	0.56
chr4	64038121	64015428	0.15	NA	NA	64038141	0.98	64045291	0.08	NA	NA
chr4	64038245	64038244	0.96	64032366	0.96	64032366	0.96	64032366	0.97	64034937	0.94
chr4	64039450	64018254	0.23	NA	NA	64076665	0.73	63995330	0.5	64070708	0.1
chr4	64041316	64041266	0.7	64041315	0.81	64041315	0.56	64041322	0.57	64041315	0.74
chr4	64043357	64043373	0.73	64039168	0.96	64043373	1.0	64032366	1.0	64034937	1.0
chr4	64045292	64044322	0.45	64031943	0.65	64045223	0.39	64031943	0.57	64057178	0.85
chr4	64048559	64086321	1.0	64023524	0.4	NA	NA	NA	NA	NA	NA
chr4	64051146	64051135	0.91	64051145	1.0	64012434	0.33	64042852	1.0	64087749	1.0
chr4	64053120	64053119	0.38	64045564	0.81	64053096	0.36	64075643	0.84	64045564	0.73
chr4	64058412	64058411	0.73	64058411	1.0	NA	NA	64058411	1.0	64058411	1.0
chr4	64064966	64059399	0.01	NA	NA	NA	NA	NA	NA	NA	NA
chr4	64065881	64061957	0.65	64065880	0.42	64065880	0.47	64065880	0.39	64057178	0.85
chr4	64067110	64067151	0.91	64083590	0.5	64085004	0.01	64022922	1.0	64037561	0.5
chr4	64067340	64085261	0.73	64058637	0.97	64041598	0.98	64034937	0.98	64058637	0.98
chr4	64067776	64036908	0.22	64071213	0.7	64056760	0.77	64067775	0.48	64067775	0.78
chr4	64068651	64030411	0.69	64068653	0.22	64079905	0.14	64030411	0.64	NA	NA
chr4	64075760	64054173	0.9	64075759	0.67	64075759	0.59	64075759	0.44	64075759	1.0
chr4	64081903	64035494	0.89	64081902	1.0	NA	NA	64081902	1.0	64081902	1.0
chr4	64088464	64088463	0.9	64053258	1.0	64076184	0.98	64076184	0.99	64049597	0.99
chr4	64091551	64060903	0.37	64091397	0.34	64091550	0.61	64091550	0.38	64091550	0.53
chr4	64091903	64091902	0.85	64091902	0.9	64091902	0.72	64091902	0.94	64091902	0.93
chr4	64092572	64078725	0.51	64071213	0.76	64076184	0.66	64078725	0.76	64074852	0.73
chr4	64093520	64093525	0.65	64050368	0.95	64093525	1.0	64045223	0.87	64093525	1.0
chr4	64093618	64075759	0.25	NA	NA	NA	NA	NA	NA	NA	NA
chr4	64096143	64096154	0.83	NA	NA	NA	NA	64047213	1.0	64096154	1.0
chr4	64101150	64134235	0.07	NA	NA	NA	NA	NA	NA	NA	NA
chr4	64105535	64118622	1.0	64118622	0.82	NA	NA	NA	NA	64100252	1.0
chr4	64118543	64117813	0.99	64095034	1.0	64118556	0.3	64116118	1.0	64097355	0.39
chr4	64126762	64126761	0.53	64126761	0.87	64100925	0.95	64123396	0.85	64108522	0.88
chr4	64133097	64093163	0.47	64096009	0.56	64145435	0.39	64133096	0.64	64114857	0.78
chr4	64133277	64092877	0.35	64115266	0.87	64115266	0.97	64115266	0.89	64115266	0.94
chr4	64134236	64134235	0.89	64099913	0.89	64134235	0.89	64134235	0.97	64127581	0.85
chr4	64136494	64134363	0.88	NA	NA	64094277	0.17	64136500	1.0	64136500	1.0
chr4	64138619	64138618	0.98	64138618	1.0	64100925	0.87	64142317	0.91	64138618	0.95
chr4	64139454	64139458	0.89	64139458	0.98	64098462	0.99	64139458	0.97	64139458	0.97
chr4	64148118	64141653	0.78	64155006	0.49	64148117	0.14	64181084	0.87	64148117	0.53
chr4	64148425	64175277	0.56	64148424	0.7	64148424	0.74	64148424	0.59	64148424	0.57
chr4	64149173	64136296	0.82	64149172	0.97	64149172	0.99	64149172	0.83	64142317	0.86
chr4	64154464	64154462	0.71	NA	NA	64111909	0.08	64202902	1.0	NA	NA
chr4	64155707	64149788	0.42	64108522	0.84	64149788	0.95	64123396	0.73	64158672	0.8
chr4	64159576	64159575	0.86	NA	NA	64155592	0.33	NA	NA	NA	NA
chr4	64159990	64159993	0.71	64198015	0.07	NA	NA	NA	NA	64159993	1.0
chr4	64165589	64165588	0.98	64165588	0.98	64165588	0.97	64165588	0.94	64165588	0.98
chr4	64169487	64169486	1.0	64127873	0.11	NA	NA	NA	NA	NA	NA
chr4	64172728	64172732	0.72	64172732	0.98	64123396	0.97	64161432	0.95	64172732	0.97
chr4	64176008	64176007	0.94	64194218	0.37	64176007	0.5	64176007	0.67	64176007	0.57
chr4	64181082	64181081	0.73	64181081	0.44	64181081	1.0	64131128	0.45	NA	NA
chr4	64181463	64181484	0.77	64181484	0.96	64181484	0.9	64181484	0.94	64181484	0.95
chr4	64182096	64156296	1.0	NA	NA	NA	NA	64185815	1.0	NA	NA
chr4	64184328	64184332	0.67	64181514	0.5	64184332	0.27	64184332	0.75	64184332	0.28
chr4	64186074	64194081	0.25	NA	NA	NA	NA	NA	NA	64184721	0.17
chr4	64187218	64187217	0.97	64187217	0.85	64187217	0.96	64187217	0.94	64187217	0.78
chr4	64189288	64195782	0.42	64185790	0.48	64189287	0.68	64201472	0.39	64171868	0.75
chr4	64191680	64191686	1.0	64191686	0.53	NA	NA	NA	NA	64191686	1.0
chr4	64198067	64239158	0.39	64198066	0.31	64198066	0.18	64213964	0.2	64171868	0.16
chr4	64199618	64199617	0.67	64199617	0.9	NA	NA	64172732	0.6	64199617	0.96
chr4	64199621	64229174	0.33	64199617	0.9	NA	NA	64172732	0.6	64199617	0.91
chr4	64201658	64201472	0.49	64199772	0.88	64161882	0.28	64201472	0.7	64201472	0.93
chr4	64216236	64216235	0.87	64249750	0.27	64216235	0.67	64216235	0.92	64216235	1.0
chr4	64220255	64218417	1.0	64218417	0.98	64220254	1.0	64218417	1.0	64220254	1.0
chr4	64220284	64220283	1.0	NA	NA	64220283	0.69	NA	NA	64220283	0.5
chr4	64221083	64179901	0.02	64221082	0.25	NA	NA	NA	NA	NA	NA
chr4	64223736	64189211	0.07	NA	NA	NA	NA	NA	NA	NA	NA
chr4	64224949	64224961	0.85	NA	NA	NA	NA	NA	NA	NA	NA
chr4	64241666	64219232	0.89	NA	NA	NA	NA	64219232	1.0	NA	NA
chr4	64244633	64244637	0.97	64234986	0.99	64242890	0.98	64244637	0.96	64232850	0.99
chr4	64246379	64246378	0.59	64236505	0.83	64245236	0.9	64259730	0.84	64259730	0.79
chr4	64252666	64252665	0.96	64252665	1.0	64246200	0.98	64252665	0.97	64232850	0.95
chr4	64252826	64252825	0.86	64252825	0.89	64252825	0.88	64252825	0.91	64252825	0.95
chr4	64258945	64264549	0.23	64236502	0.42	64232175	0.4	64236502	0.34	64260572	0.25
chr4	64260556	64260572	0.55	64260572	0.98	64260572	0.97	64260572	0.93	64260572	0.95
chr4	64262075	64255476	0.61	64263715	0.78	64237420	0.95	64240920	0.77	64262074	0.55
chr4	64264155	64263715	0.71	64263715	0.97	64255720	0.98	64263715	0.92	64240920	0.85
chr4	64264273	64264272	0.58	NA	NA	64264272	0.4	64264272	0.71	64264272	0.86
chr4	64268485	64268492	0.65	64268492	0.94	64268492	0.95	64268492	0.91	64268492	0.97
chr4	64269875	64269529	0.49	64278263	0.75	64269529	0.94	64278333	0.67	64269874	0.71
chr4	64272321	64272762	0.63	64275536	0.93	64272762	0.98	64272762	0.9	64272762	0.9
chr4	64274417	64274416	0.44	NA	NA	NA	NA	NA	NA	NA	NA
chr4	64279755	64279754	0.96	64279754	1.0	64279754	0.4	64278177	1.0	64278314	1.0
chr4	64285080	64323793	0.75	NA	NA	NA	NA	NA	NA	NA	NA
chr4	64286535	64286534	0.95	64293996	0.98	64286534	0.98	64288400	0.95	64291650	0.99
chr4	64288150	64288149	0.96	64288149	0.3	NA	NA	64306320	0.37	64297198	0.31
chr4	64288490	64288489	1.0	NA	NA	NA	NA	NA	NA	NA	NA
chr4	64293968	64293967	0.39	64293996	0.87	64293996	0.79	64336099	0.71	64291650	0.97
chr4	64312767	64288238	0.37	64318136	0.78	64302602	0.9	64312766	0.65	64318136	0.84
chr4	64313301	64313300	0.9	64313300	0.56	64313300	0.65	64313300	0.67	64298571	0.8
chr4	64314590	64329144	0.33	64297112	0.54	64297112	0.46	64297112	0.59	64341617	0.53
chr4	64317405	64317404	0.54	64317404	0.45	64317404	0.25	64282240	0.43	64317404	0.59
chr4	64320121	64286532	1.0	64299942	0.05	64320120	0.25	64270429	1.0	NA	NA
chr4	64324772	64324771	1.0	64370838	0.01	NA	NA	NA	NA	NA	NA
chr4	64339446	64339445	0.94	64339445	0.84	64339445	1.0	64339445	1.0	64339445	0.75
chr4	64343573	64343585	0.82	64343585	0.81	64343585	0.7	64343585	0.4	64343585	0.42
chr4	64344157	64360915	0.85	64337025	0.92	64337025	0.93	64344156	1.0	64344156	0.93
chr4	64346023	64324320	0.36	NA	NA	NA	NA	NA	NA	NA	NA
chr4	64349134	64349185	0.83	64318136	0.92	64342968	0.95	64349185	0.92	64349007	0.93
chr4	64363013	64363015	0.57	64363015	1.0	64363015	0.95	64363015	0.93	64363015	0.9
chr4	64365209	64360719	0.74	64356860	0.85	64365208	0.25	64365208	0.85	64365221	0.46
chr4	64368267	64363207	0.85	64356860	1.0	64329144	1.0	64356818	0.98	64356722	1.0
chr4	64378492	64406445	0.08	NA	NA	NA	NA	NA	NA	NA	NA
chr4	64378944	64377973	0.99	64356860	1.0	64329144	1.0	64357133	1.0	64356722	1.0
chr4	64379232	64360036	0.27	64363960	0.65	64379247	0.68	64363960	0.57	64363960	0.51
chr4	64381859	64344156	1.0	NA	NA	NA	NA	64374586	0.5	NA	NA
chr4	64382326	64341409	0.78	NA	NA	NA	NA	NA	NA	64382325	1.0
chr4	64388221	64389028	0.88	64380105	0.75	64388220	0.83	64357133	0.75	64387034	0.7
chr4	64397898	64396725	0.73	64390919	0.97	64394794	0.99	64392034	0.98	64390919	0.98
chr4	64403475	64400597	0.58	64402441	0.87	64394794	0.94	64404069	0.84	64390919	0.9
chr4	64403874	64397652	0.56	64403873	0.83	64403873	0.97	64403873	0.83	64406884	0.73
chr4	64404221	64404404	0.65	64404404	0.86	64404069	0.96	64404404	0.9	64404404	0.9
chr4	64406148	64382209	0.57	64404071	0.25	64431909	0.08	64356818	0.27	64404071	0.23
chr4	64406530	64404220	0.37	64404220	0.26	NA	NA	64363960	0.25	64386867	0.5
chr4	64407014	64378894	0.69	64404071	0.95	64403873	0.5	64407013	0.68	64407013	0.91
chr4	64407486	64407485	0.37	64407485	0.71	64407485	0.71	64407485	0.67	64407485	0.71
chr4	64410908	64421915	0.39	64410907	0.54	64417417	0.42	64410907	0.39	64410159	0.7
chr4	64411177	64411176	0.69	64409854	0.78	64409854	0.52	64411176	0.86	64409854	0.86
chr4	64411649	64411670	1.0	64411670	0.5	64411670	1.0	64411670	1.0	64411670	0.61
chr4	64416722	64420471	0.79	64416721	0.85	64439368	0.33	64416721	0.91	64416721	0.89
chr4	64419556	64419565	0.72	64419565	0.46	64419565	0.43	64419565	1.0	64419565	0.17
chr4	64419685	64422185	0.5	64419692	0.61	64416493	0.4	64419692	0.6	64419692	0.77
chr4	64427613	64412149	0.55	64418915	0.94	64410159	0.88	64428156	0.76	64418915	0.89
chr4	64435422	64435421	0.63	64435421	0.79	64435421	0.88	64435421	0.73	64435421	0.79
chr4	64443420	64443419	0.94	64443419	1.0	64443419	0.7	64443419	1.0	64443419	0.35
chr4	64447519	64447518	0.76	64447518	0.93	64447518	0.86	64447518	0.95	64447518	0.97
chr4	64448405	64448404	0.41	64448404	0.76	64448424	0.66	64448404	0.65	64454504	0.74
chr4	64449067	64449066	0.98	NA	NA	NA	NA	64455839	1.0	NA	NA
chr4	64459126	64459125	0.81	64454504	0.79	64459125	0.53	64458635	0.73	64454725	0.77
chr4	64460390	64447692	1.0	64460389	1.0	NA	NA	64421620	1.0	64460389	1.0
chr4	64462593	64462592	0.81	64462592	0.75	64462592	0.75	64462592	0.82	64462592	1.0
chr4	64462749	64461285	0.26	64461285	0.68	64456036	0.82	64462748	0.67	64462748	0.65
chr4	64463419	64463418	0.45	64463418	0.46	64463418	0.37	64463418	0.36	64463418	0.87
chr4	64465645	64465646	0.86	64465646	0.97	64468084	0.96	64465646	0.9	64465646	0.91
chr4	64466565	64463856	0.92	64463980	0.77	64463856	0.99	64463856	0.94	64466572	0.92
chr4	64471195	64471194	0.54	64468084	0.82	64467015	0.78	64467015	0.68	64468084	0.74
chr4	64478769	64478768	0.96	64478768	0.95	64479006	0.92	64478768	0.91	64478768	0.97
chr4	64484426	64491507	0.54	64478768	0.63	64481546	0.85	64491507	0.59	64479987	0.6
chr4	64485526	64485525	0.8	64485525	0.99	64485525	0.81	64468195	0.98	64485525	0.98
chr4	64486803	64486211	0.86	64486211	0.88	64481546	0.98	64480457	0.92	64481705	0.93
chr4	64487817	64488396	0.68	64487817	0.51	64487817	0.54	64468195	0.49	64487817	0.68
chr4	64491740	64491739	0.39	64491739	0.72	64491739	0.45	64491739	0.74	64491739	0.64
chr4	64495739	64495738	0.88	64495738	0.98	64495738	0.47	64495738	0.96	64495738	1.0
chr4	64496530	64468754	1.0	NA	NA	NA	NA	NA	NA	64534681	0.2
chr4	64508016	64508015	0.88	64484488	0.63	64508015	0.79	64508015	0.78	64508015	0.69
chr4	64509411	64503863	0.8	64501851	0.83	64504854	0.93	64480457	0.87	64481705	0.84
chr4	64510615	64495263	0.86	64501851	0.93	64504854	0.95	64480457	0.94	64481705	0.93
chr4	64523254	64527449	0.32	64491739	0.36	64523253	0.48	64523253	0.39	64491739	0.49
chr4	64524798	64525378	0.87	NA	NA	NA	NA	NA	NA	NA	NA
chr4	64529021	64529020	0.56	64481249	0.65	64479987	0.56	64479987	0.67	64481249	0.62
chr4	64534667	64534681	0.99	64534681	0.97	64534681	1.0	64527449	0.9	64534681	0.77
chr4	64536706	64536710	0.85	64536381	0.96	64522842	0.92	64536381	0.96	64536381	0.94
chr4	64537349	64560725	0.25	NA	NA	NA	NA	NA	NA	NA	NA
chr4	64545324	64545323	0.72	64545323	0.94	64545323	0.98	64545323	0.88	64545323	0.95
chr4	64546095	64553795	0.37	64560960	0.4	64546096	0.7	64553795	0.5	64560960	0.5
chr4	64547777	64543567	0.56	64547776	0.73	NA	NA	64547776	0.86	64547776	0.61
chr4	64547878	64550008	0.84	64545517	0.94	64550008	0.8	64550008	0.92	64547877	0.9
chr4	64553560	64553795	0.69	64560960	0.79	64546096	0.87	64567627	0.72	64560960	0.72
chr4	64559062	64559061	0.55	64559061	0.81	64559061	0.5	64559061	0.6	64559061	0.81
chr4	64561827	64558311	0.71	64558881	0.95	64561826	0.95	64558881	0.93	64561918	0.98
chr4	64571992	64571991	0.88	64571991	1.0	NA	NA	NA	NA	NA	NA
chr4	64574198	64572855	0.89	NA	NA	64574207	1.0	64572791	0.83	64528577	0.67
chr4	64576712	64576715	0.53	64576861	0.7	64576715	0.73	64576715	0.67	64576861	0.67
chr4	64576862	64576861	0.83	64576861	0.86	64580401	0.94	64576861	0.9	64576861	0.85
chr4	64580598	64580597	0.54	64580597	0.77	64580597	0.37	64580597	0.83	64580597	0.55
chr4	64580688	64579987	0.92	64580687	0.6	64580687	0.57	64580687	0.87	64580687	0.78
chr4	64583241	64583240	1.0	64583240	1.0	NA	NA	64558413	1.0	NA	NA
chr4	64585713	64589965	0.7	64587492	0.91	64585712	0.98	64587492	0.82	64585712	0.97
chr4	64590294	64590299	0.66	64590299	0.99	64594886	0.94	64594886	0.97	64594886	0.98
chr4	64590675	64590674	0.45	64603523	0.81	64604794	0.8	64589853	0.75	64604794	0.68
chr4	64594693	64592032	0.63	64592032	0.65	64589914	0.8	64585976	0.66	64604750	0.66
chr4	64601239	64601244	1.0	64566719	1.0	64590370	1.0	NA	NA	NA	NA
chr4	64601419	64601424	0.96	NA	NA	NA	NA	64598475	1.0	NA	NA
chr4	64604726	64589395	1.0	NA	NA	64604745	0.75	64604745	0.8	64604745	0.5
chr4	64606168	64597124	0.27	64618747	0.28	64590295	0.56	64616165	0.34	64640157	0.27
chr4	64606329	64630260	0.04	64606328	1.0	NA	NA	NA	NA	NA	NA
chr4	64606366	64606365	0.53	NA	NA	NA	NA	NA	NA	64606365	1.0
chr4	64613686	64614074	0.49	64610064	0.74	64613685	0.9	64614074	0.8	64610064	0.73
chr4	64615901	64585389	0.98	64615900	0.87	64615900	0.23	64604841	1.0	64615900	0.85
chr4	64616558	64585389	0.57	64616557	0.72	64616557	0.53	64616557	0.78	64616557	0.75
chr4	64617776	64585389	0.76	64618747	0.96	64618873	0.99	64620937	0.97	64617775	0.98
chr4	64619105	64608681	0.44	64620937	0.86	64618873	0.86	64608681	0.84	64618873	0.9
chr4	64619687	64617283	0.43	64619697	0.93	64619697	0.97	64619697	0.51	64619697	0.96
chr4	64625873	64640455	0.32	64627057	0.59	64620883	0.5	64627057	0.7	64620883	0.66
chr4	64633283	64586141	0.68	64618747	0.85	64633307	0.96	64620937	0.89	64633307	0.87
chr4	64635602	64631198	0.97	64624630	0.95	64634514	0.8	64635601	0.95	64625618	0.99
chr4	64641561	64641560	0.98	64592961	1.0	64666712	0.17	64641388	1.0	64641560	1.0
chr4	64650970	64683130	0.17	NA	NA	NA	NA	NA	NA	NA	NA
chr4	64654588	64654439	0.9	64654970	0.95	64654587	0.99	64654705	0.96	64654439	0.94
chr4	64654788	64654787	0.81	64654787	0.95	64654787	0.76	64654787	0.93	64654787	0.93
chr4	64658442	64655083	0.8	64654279	0.94	64654587	0.94	64654705	0.96	64654439	0.91
chr4	64658474	64655083	0.8	64654970	0.95	64654279	0.94	64654705	0.97	64654439	0.92
chr4	64667157	64659856	0.57	64654279	0.78	64667176	0.9	64656423	0.63	64667195	0.77
chr4	64670292	64656423	0.87	64654279	0.98	64670295	0.98	64654044	0.97	64656423	0.98
chr4	64677420	64673838	0.95	64672948	0.98	64673350	1.0	64673838	1.0	64675208	0.99
chr4	64680471	64687141	0.5	NA	NA	NA	NA	NA	NA	NA	NA
chr4	64690120	64690153	0.92	64690153	1.0	64640823	1.0	64690153	0.82	64673009	0.99
chr4	64694077	64694076	0.81	64694076	0.75	64694076	0.46	64653644	0.71	64694076	1.0
chr4	64700788	64700783	0.95	64700783	1.0	64700783	0.98	64700783	0.99	64700783	0.9
chr4	64703250	64713482	0.02	64698029	0.56	NA	NA	64657680	0.15	NA	NA
chr4	64708321	64708317	1.0	64708317	1.0	NA	NA	NA	NA	NA	NA
chr4	64709592	64706942	0.92	64699561	0.89	64709618	0.63	64704244	0.88	64699561	0.65
chr4	64709777	64704507	0.06	NA	NA	64664149	0.33	NA	NA	NA	NA
chr4	64715862	64710503	0.98	NA	NA	NA	NA	64704507	1.0	NA	NA
chr4	64726448	64770684	0.46	64720104	0.86	64720104	0.8	64722904	0.84	64720104	0.86
chr4	64730982	64730981	0.7	64719691	1.0	64730981	0.44	64719691	1.0	64730981	0.92
chr4	64743737	64747551	0.93	64743736	1.0	64738103	0.97	64737851	0.97	64731805	0.99
chr4	64746293	64754922	0.6	64758121	0.74	64738103	0.86	64758121	0.69	64730128	0.75
chr4	64747597	64742460	0.8	NA	NA	NA	NA	64707621	1.0	NA	NA
chr4	64758116	64758121	1.0	64758121	1.0	64738103	0.99	64758121	0.98	64731493	1.0
chr4	64758458	64739513	0.49	64738916	0.43	64727959	0.53	64759695	0.41	64738916	0.43
chr4	64766315	64766314	0.95	64733612	0.99	64766314	0.96	64758803	0.97	64772604	0.92
chr4	64772756	64726447	0.04	NA	NA	NA	NA	NA	NA	64747073	0.08
chr4	64774333	64774332	0.99	64774073	0.94	64774332	0.44	64774332	0.87	64774073	1.0
chr4	64775592	64764629	0.2	64775591	1.0	NA	NA	NA	NA	NA	NA
chr4	64780678	64740092	1.0	NA	NA	NA	NA	NA	NA	NA	NA
chr4	64782418	64782417	0.92	64782417	0.91	64782417	0.98	64782417	0.92	64784527	0.97
chr4	64785233	64741926	0.6	64785232	1.0	64785232	1.0	64742772	1.0	64785232	0.66
chr4	64793967	64809187	0.33	64809187	0.73	64794906	0.82	64809187	0.79	64809187	0.76
chr4	64794441	64794440	0.86	64794440	0.75	64794440	0.25	64794440	0.41	64794440	0.31
chr4	64794934	64841189	0.5	64780625	0.06	NA	NA	NA	NA	NA	NA
chr4	64795421	64795420	0.88	64794906	0.97	64795420	1.0	64795420	0.98	64794906	0.98
chr4	64797873	64774201	0.2	NA	NA	NA	NA	NA	NA	NA	NA
chr4	64798999	64798998	0.5	64798998	0.36	64798998	0.43	64798998	0.47	64798998	0.42
chr4	64805535	64805534	1.0	NA	NA	64805534	0.81	64805534	0.86	64805534	1.0
chr4	64808161	64808160	0.9	64795321	1.0	64808160	0.47	64788501	1.0	64856817	1.0
chr4	64808516	64808515	0.67	64800225	0.91	64784527	0.89	64808515	0.96	64800225	0.94
chr4	64809958	64824220	0.28	64811669	0.47	64811669	0.61	64811669	0.63	64811669	0.54
chr4	64810155	64832532	0.2	NA	NA	NA	NA	NA	NA	NA	NA
chr4	64811666	64810867	0.88	64813637	0.83	64813637	0.75	64809379	0.76	64813637	0.76
chr4	64812697	64811035	0.82	64810865	0.99	64812696	0.93	64810867	0.95	64809919	0.97
chr4	64812864	64812863	0.93	64812863	0.89	64812863	0.91	64812863	0.89	64812863	0.94
chr4	64814539	64837281	0.5	NA	NA	NA	NA	64812696	0.33	64814538	1.0
chr4	64814621	64845815	0.38	64816495	0.72	64814630	0.82	64822276	0.58	64816495	0.68
chr4	64825473	64825472	0.36	64816495	0.47	64825472	0.89	64824220	0.4	64825472	0.6
chr4	64831519	64831518	0.81	64826103	1.0	64831518	1.0	64826103	0.88	64827321	0.95
chr4	64833041	64865533	0.12	NA	NA	NA	NA	NA	NA	NA	NA
chr4	64834961	64834960	0.69	64834960	1.0	64869938	0.5	64834960	1.0	64834976	0.57
chr4	64835480	64832480	0.12	NA	NA	NA	NA	NA	NA	NA	NA
chr4	64838270	64812980	0.33	64797658	0.01	64838300	1.0	64856990	0.28	NA	NA
chr4	64845791	64853129	0.62	64853129	0.75	64853129	0.98	64845815	0.79	64853129	0.66
chr4	64853293	64853292	0.95	64851838	1.0	64851838	0.96	64851838	0.99	64851838	0.97
chr4	64871305	64871304	0.58	64871304	0.55	64871304	0.91	64871304	0.58	64870891	0.64
chr4	64879623	64875662	0.67	NA	NA	NA	NA	NA	NA	NA	NA
chr4	64880348	64880352	1.0	64880352	0.97	64880352	0.98	64880352	0.97	64880352	0.97
chr4	64881769	64881769	0.85	64881766	0.36	64881766	0.67	64881769	0.66	64881766	0.67
chr4	64889932	64889931	0.6	64889931	0.44	64889931	1.0	NA	NA	64889931	1.0
chr4	64892150	64892149	0.48	64892149	0.83	64891031	0.85	64892149	0.83	64892149	0.79
chr4	64893633	64893632	0.64	64893632	0.56	64893632	1.0	64859411	0.33	64893632	0.67
chr4	64895323	64922583	0.1	64895325	1.0	NA	NA	NA	NA	NA	NA
chr4	64899548	64902753	0.66	64899547	0.91	64898258	1.0	64899547	0.87	64898258	0.88
chr4	64900819	64908742	0.51	64900848	0.9	64900848	0.92	64900848	0.81	64900848	0.89
chr4	64901362	64901361	0.9	64884378	0.84	64901361	0.5	64901361	0.79	64893053	0.9
chr4	64909474	64909473	0.72	64909473	0.96	64904378	0.96	64909473	0.89	64908730	0.92
chr4	64917446	64917445	0.95	64917445	1.0	64917445	0.92	64917445	0.99	64917445	1.0
chr4	64922152	64922151	0.46	64923023	0.85	64922415	0.82	64923023	0.86	64923023	0.78
chr4	64922608	64922607	0.98	64922607	0.95	64922607	1.0	64925173	0.96	64922415	0.9
chr4	64922903	64922920	0.94	64922911	0.99	64922920	0.99	64946581	0.95	64922920	0.98
chr4	64929152	64931842	0.88	64922658	0.99	64929151	0.93	64929278	0.98	64922658	0.97
chr4	64929978	64929977	1.0	64929977	0.25	64929977	1.0	NA	NA	NA	NA
chr4	64932781	64932780	1.0	64932780	1.0	64932780	1.0	64932780	1.0	64932780	0.56
chr4	64936762	64935352	0.98	64936775	1.0	NA	NA	64933436	1.0	64936775	0.25
chr4	64937861	64933936	0.98	64922658	1.0	64922658	1.0	64929278	1.0	64935042	0.97
chr4	64939206	64933028	0.58	64939205	0.84	64939205	0.79	64939205	0.85	64932716	0.77
chr4	64940776	64939733	0.82	64939733	0.92	64940775	0.8	64939733	0.91	64939733	0.95
chr4	64945852	64945851	1.0	NA	NA	NA	NA	64933436	1.0	NA	NA
chr4	64958663	64958669	0.64	64948302	0.77	64957258	0.7	64957258	0.75	64957258	0.76
chr4	64959935	64959934	0.79	64963328	0.94	64956132	0.93	64959934	0.91	64959934	0.94
chr4	64963475	64963474	0.89	64963474	0.8	64993424	1.0	64963474	0.94	64963442	0.87
chr4	64965980	64966004	1.0	64966004	0.73	64958882	0.73	64950715	0.64	64993417	0.76
chr4	64974866	64929151	0.33	64944147	1.0	NA	NA	NA	NA	64974297	0.25
chr4	64984057	64983865	0.68	64983590	0.77	64980933	0.76	64998927	0.73	64984056	0.79
chr4	64985201	64975894	0.61	64986137	0.82	64980933	0.75	64998214	0.61	64986137	0.65
chr4	64986438	64986451	0.98	64985733	1.0	64985733	0.98	64986451	0.95	64986451	1.0
chr4	64989741	64989745	0.99	64989745	1.0	64989745	1.0	64994097	0.97	64989745	1.0
chr4	64990010	64985419	1.0	64966074	1.0	NA	NA	64977016	1.0	64966074	1.0
chr4	64990646	64965282	0.59	64990664	1.0	NA	NA	64956474	1.0	64990662	1.0
chr4	64990725	64990983	0.84	64986185	0.91	64990793	0.92	64990983	0.91	64990983	0.9
chr4	65000007	64999885	0.77	64976811	0.95	64966881	0.94	64999885	0.86	64995583	0.95
chr4	65006577	65006243	0.88	65001734	0.78	64966881	0.68	65006243	0.69	65006576	0.74
chr4	65007208	64961005	1.0	NA	NA	NA	NA	NA	NA	NA	NA
chr4	65009762	64965673	1.0	NA	NA	NA	NA	NA	NA	NA	NA
chr4	65010185	65010190	0.36	65010190	1.0	65010190	1.0	65010190	0.53	64991181	1.0
chr4	65011336	65011488	0.95	65011335	0.99	65011335	1.0	65011335	1.0	65011488	1.0
chr4	65020279	65021048	0.68	65021109	0.81	65020278	0.76	65020278	0.78	65021109	0.8
chr4	65023667	65023668	0.69	65021109	1.0	65023200	0.97	65021109	0.94	65021109	0.94
chr4	65024352	65045286	1.0	NA	NA	NA	NA	NA	NA	NA	NA
chr4	65024618	65024623	0.98	65024623	1.0	64984290	0.18	65024623	0.73	65024623	0.87
chr4	65029564	65069643	0.01	NA	NA	NA	NA	NA	NA	65047739	0.01
chr4	65037703	65039381	0.6	65036546	0.91	65034422	0.85	65039381	0.79	65036546	0.9
chr4	65038573	65038572	0.62	65038572	0.66	65038572	0.65	65038587	0.35	65038572	0.25
chr4	65039925	65036052	0.65	65039924	1.0	65039924	1.0	65036052	0.73	65039924	0.55
chr4	65041629	65043917	0.6	65041628	0.78	65041556	0.78	65041628	0.64	65041628	0.65
chr4	65044553	65044169	0.91	65042291	0.94	65042634	0.63	65044169	0.9	65044205	0.9
chr4	65045081	65045080	0.93	64998594	1.0	NA	NA	65045080	0.87	NA	NA
chr4	65045926	65045836	0.82	65042291	0.93	65042291	0.86	65045595	0.91	65044205	0.94
chr4	65047191	65047200	0.93	65021235	0.89	65096174	0.17	65047184	0.26	64997891	1.0
chr4	65050420	65055162	0.61	65062779	0.33	65076378	0.21	65075316	0.4	65050419	0.35
chr4	65052156	65052155	0.75	65052155	0.96	65052155	0.92	65079095	0.88	65052155	0.99
chr4	65056901	65055038	1.0	65055038	1.0	65051048	1.0	65055038	1.0	65051048	1.0
chr4	65061233	65045295	0.14	NA	NA	NA	NA	NA	NA	NA	NA
chr4	65062540	65062539	1.0	NA	NA	65062539	1.0	NA	NA	NA	NA
chr4	65070858	65078760	0.71	65071928	0.71	65065769	0.67	65069006	0.56	65069006	0.76
chr4	65071723	65071722	0.8	65071722	0.95	65071722	0.97	65071722	0.92	65071722	0.99
chr4	65076899	65081013	0.84	65071928	0.97	65065769	0.99	65076898	1.0	65069006	0.97
chr4	65079685	65055163	0.33	NA	NA	NA	NA	NA	NA	65069276	0.5
chr4	65079856	65053713	0.37	65053713	0.68	65079095	0.58	65058029	0.6	65079701	0.66
chr4	65081807	65081806	0.8	65052155	0.9	65081806	0.87	65080511	0.88	65081806	0.92
chr4	65086495	65086494	0.58	65086494	0.79	65086494	0.59	65086494	0.86	65086494	0.67
chr4	65088205	65077337	0.89	65085989	1.0	65076512	1.0	65085989	0.95	65085989	0.96
chr4	65095363	65095362	0.83	65089424	0.91	65095362	0.64	65089424	0.91	65089424	0.94
chr4	65097943	65055832	0.6	65085989	0.89	65076512	0.55	65085989	0.68	65085989	0.88
chr4	65097971	65097970	0.84	65097970	0.5	65097970	0.2	65097952	0.48	65097970	1.0
chr4	65101868	65101867	0.96	65052165	1.0	65093070	1.0	65101867	1.0	65052165	0.2
chr4	65104921	65104920	0.82	65104920	0.91	65104920	0.9	65104920	0.86	65104920	0.83
chr4	65109703	65109702	1.0	NA	NA	65085692	0.88	NA	NA	NA	NA
chr4	65113480	65095350	0.5	NA	NA	NA	NA	NA	NA	NA	NA
chr4	65115631	65106284	0.54	65103073	0.84	65103073	0.94	65086812	0.81	65103073	0.84
chr4	65119107	65119106	0.71	65119106	0.94	65119106	0.96	65119106	0.91	65119106	0.97
chr4	65127852	65125135	1.0	65097942	0.67	65127851	0.41	65123972	0.8	65127851	0.56
chr4	65133732	65133731	0.6	65133731	0.28	65133731	0.39	65133731	0.71	65133731	0.41
chr4	65135910	65135909	0.81	65130330	0.81	65135909	0.83	65130330	0.79	65130330	0.72
chr4	65142778	65147210	0.36	65130283	0.8	65137819	0.85	65130283	0.81	65151442	0.83
chr4	65144842	65130775	0.41	65147946	0.85	65103034	0.94	65146718	0.68	65146718	0.9
chr4	65149115	65149130	1.0	NA	NA	65149130	1.0	NA	NA	NA	NA
chr4	65149542	65135909	0.5	65149546	1.0	65149546	0.48	65123565	0.7	65109950	0.41
chr4	65156893	65156892	0.7	65156892	0.97	65156892	0.93	65156892	0.98	65156892	0.96
chr4	65158768	65158772	0.64	NA	NA	65150237	0.5	65140537	1.0	65158772	0.25
chr4	65166424	65166423	0.88	65199051	0.74	65166423	0.84	65166423	0.68	65166423	0.74
chr4	65169187	65169186	0.85	65169186	0.9	65125826	0.79	65158605	0.95	65144034	0.96
chr4	65171518	65171517	0.94	65171517	0.5	65183190	0.25	65171517	0.63	65171517	1.0
chr4	65172102	65159170	0.81	65156150	0.72	65123109	0.84	65134379	0.42	65146718	0.52
chr4	65173451	65173450	0.87	65173450	0.22	65173450	0.67	65173450	1.0	65173450	0.71
chr4	65184058	65160932	0.25	NA	NA	NA	NA	NA	NA	NA	NA
chr4	65184175	65184189	1.0	65184174	1.0	NA	NA	NA	NA	NA	NA
chr4	65184307	65179894	0.7	65135241	0.42	65136484	0.72	65177562	0.49	65184306	0.57
chr4	65186305	65186304	0.76	65186304	1.0	65186304	0.44	65186304	0.93	65186304	0.39
chr4	65187565	65187564	0.66	65196927	0.89	65192197	0.95	65159560	0.87	65187564	0.92
chr4	65189395	65203601	0.03	NA	NA	NA	NA	NA	NA	NA	NA
chr4	65198774	65198773	0.66	65198773	0.68	65198773	0.44	65198773	0.85	65198773	0.92
chr4	65201242	65154530	0.86	NA	NA	65201259	1.0	65154530	0.6	65154530	1.0
chr4	65203567	65215597	0.75	65158633	0.71	65158633	0.57	65158633	0.64	65158633	0.74
chr4	65214357	65236517	0.74	65193158	0.95	65196927	0.97	65193158	0.96	65214108	0.97
chr4	65214932	65196061	0.92	65214931	1.0	65214931	0.67	65166027	0.93	65166027	0.84
chr4	65216473	65216472	1.0	65216472	0.2	65216472	1.0	65216472	1.0	65216472	1.0
chr4	65218626	65198039	0.94	65182846	0.97	65196924	0.96	65198039	0.99	65168940	0.96
chr4	65220964	65220963	0.8	65220963	0.99	65220963	0.88	65220963	0.88	65214108	0.97
chr4	65222995	65222994	0.51	65182846	0.93	65196924	1.0	65196924	0.87	65177826	1.0
chr4	65229511	65187890	0.05	NA	NA	NA	NA	NA	NA	NA	NA
chr4	65235762	65235768	0.53	65216444	0.68	65201989	0.72	65216444	0.64	65244768	0.71
chr4	65236376	65187887	0.27	65191644	0.79	65201465	0.59	65191644	0.39	65203536	0.21
chr4	65236827	65236848	0.3	65236848	0.51	65236848	0.49	65236848	0.45	65236848	0.56
chr4	65236909	65262493	0.01	NA	NA	NA	NA	NA	NA	NA	NA
chr4	65238701	65238715	0.95	65193158	0.93	65196927	0.96	65207811	0.88	65214108	0.93
chr4	65239987	65240013	0.49	65240013	0.63	65240005	0.31	65198039	0.61	65196924	0.65
chr4	65240068	65240067	1.0	NA	NA	NA	NA	65240067	1.0	NA	NA
chr4	65243602	65243601	0.79	65243601	0.67	65243601	0.33	65197952	0.33	65243601	0.27
chr4	65244129	65244768	0.91	65244768	0.96	65244152	0.98	65244152	0.99	65244152	0.98
chr4	65245773	65243192	0.75	65243923	0.78	65244447	0.75	65243923	0.71	65243923	0.77
chr4	65251974	65251973	0.75	65241857	0.41	65251973	0.38	65205998	0.33	65251973	0.43
chr4	65257342	65228361	1.0	NA	NA	NA	NA	NA	NA	NA	NA
chr4	65262194	65262193	0.71	65250038	0.68	65254984	0.7	65248313	0.66	65248313	0.73
chr4	65264224	65264230	0.7	65264230	0.75	65264230	0.99	65264230	0.81	65264230	0.8
chr4	65276412	65277198	0.52	65277198	0.97	65276411	1.0	65277198	0.89	65277198	0.99
chr4	65277847	65271563	0.37	65277198	0.98	65272782	0.82	65277198	0.83	65277198	0.96
chr4	65278547	65265349	0.74	65268257	0.97	65269491	0.98	65278551	1.0	65273930	0.95
chr4	65283318	65284337	0.85	65284337	0.77	65283324	0.73	65284337	0.74	65284337	0.79
chr4	65283423	65328796	0.83	65283464	0.8	65277540	0.04	65328796	1.0	65293392	0.36
chr4	65286078	65324098	1.0	NA	NA	NA	NA	NA	NA	NA	NA
chr4	65288236	65285936	0.88	65282047	0.83	65282047	1.0	65285936	0.9	65267897	0.89
chr4	65299106	65299105	0.94	65299105	0.99	65329883	0.86	65299105	0.96	65299105	0.95
chr4	65307097	65307096	0.83	65307096	0.95	65307096	0.99	65307096	0.98	65307096	0.91
chr4	65307374	65307373	0.75	65307373	0.6	65306881	0.87	65307373	0.55	65300117	0.82
chr4	65307960	65307959	0.74	65307959	1.0	65307959	0.95	65307959	1.0	65307959	1.0
chr4	65309060	65283194	0.64	65291636	0.72	65309059	0.78	65309059	0.73	65309059	0.76
chr4	65320325	65316266	0.63	65320324	0.94	65320324	0.36	65285638	0.67	65298548	1.0
chr4	65322816	65305558	0.5	NA	NA	65345925	0.17	NA	NA	65322844	1.0
chr4	65324743	65324921	0.65	65324742	0.65	65326997	0.9	65324742	0.67	65326997	0.83
chr4	65326002	65326001	0.95	65307315	0.59	65326014	0.97	65324714	0.94	65326001	0.67
chr4	65328649	65326823	0.99	65326404	0.8	65280952	0.73	65326404	1.0	65326404	0.72
chr4	65329810	65329809	0.61	65284337	0.75	65329809	0.85	65294457	0.56	65337742	0.77
chr4	65333510	65334804	0.63	65323035	0.56	65299668	0.62	65324473	0.79	65284542	0.62
chr4	65342158	65342162	1.0	65340540	1.0	65342162	0.99	65340540	1.0	65342162	0.99
chr4	65345764	65345757	0.81	65345757	0.99	65345757	0.98	65345757	0.94	65345757	0.97
chr4	65346085	65340540	0.48	65330457	0.63	65346084	0.71	65345976	0.6	65345976	0.63
chr4	65351031	65350214	0.73	65350214	0.7	65351031	0.71	65350214	0.77	65350214	0.67
chr4	65353200	65353199	0.75	65353199	0.98	65353199	0.88	65353199	0.96	65353199	0.85
chr4	65353503	65353503	0.49	65353503	0.77	65353503	0.78	65353503	0.79	65353503	0.81
chr4	65354826	65403867	0.04	NA	NA	NA	NA	NA	NA	NA	NA
chr4	65365299	65365298	0.88	65365298	0.67	65365298	0.45	65365298	0.72	65365298	0.95
chr4	65367237	65362866	0.52	65367236	0.92	65367236	0.9	65372427	0.66	65367236	0.96
chr4	65375775	65375786	0.36	65375786	0.4	65367043	0.68	65375786	0.31	65375786	0.62
chr4	65378775	65378774	0.74	65378774	0.97	65378774	1.0	65378774	0.99	65378774	0.98
chr4	65379272	65379276	0.9	65377408	0.95	65378651	0.93	65377408	0.95	65378651	0.95
chr4	65383160	65348819	0.11	NA	NA	NA	NA	65427185	0.01	NA	NA
chr4	65383220	65383220	0.41	65383220	0.43	65383220	0.52	65383220	0.58	65383220	0.67
chr4	65397611	65397610	0.67	65397610	0.99	65403013	0.99	65397610	0.95	65403013	0.97
chr4	65401031	65379016	0.72	65351360	0.5	65444114	0.01	65401076	1.0	65366718	0.33
chr4	65401888	65399292	0.47	65401904	0.53	65401904	0.6	65398584	0.41	65403013	0.42
chr4	65407931	65407930	1.0	65407930	0.96	65404055	0.99	65404055	0.95	65407930	0.99
chr4	65409341	65398540	0.86	65398540	0.86	65398540	0.87	65398540	0.9	65398540	0.83
chr4	65411036	65402572	1.0	NA	NA	NA	NA	NA	NA	NA	NA
chr4	65432539	65426489	0.98	65387082	1.0	NA	NA	65426489	1.0	NA	NA
chr4	65432853	65473826	0.01	NA	NA	NA	NA	NA	NA	NA	NA
chr4	65434055	65401398	0.71	65433652	1.0	65434062	0.97	65419765	1.0	65432500	1.0
chr4	65436352	65436351	1.0	65436351	0.93	65445382	0.01	65436351	0.89	65436351	0.95
chr4	65440499	65440703	0.27	65440703	0.42	65440703	0.69	65450109	0.48	65440703	0.57
chr4	65443905	65443905	0.35	65453973	0.66	65453973	0.8	65453973	0.65	65453973	0.66
chr4	65447469	65447468	0.56	NA	NA	65447468	1.0	65409389	1.0	65447468	1.0
chr4	65452541	65415370	0.5	NA	NA	NA	NA	NA	NA	NA	NA
chr4	65452582	65452581	0.44	65452581	0.71	65450254	0.62	65452581	0.62	65452581	0.72
chr4	65454281	65457312	0.55	65454291	1.0	65454287	1.0	65454287	0.85	65454291	1.0
chr4	65454912	65439794	0.33	NA	NA	65492988	0.08	NA	NA	NA	NA
chr4	65455240	65481817	0.33	NA	NA	NA	NA	NA	NA	NA	NA
chr4	65455257	65447717	0.33	NA	NA	NA	NA	NA	NA	NA	NA
chr4	65456323	65455063	0.82	65455049	0.99	65448412	0.96	65455049	0.95	65455049	0.98
chr4	65456718	65455206	0.35	65458218	0.86	65450254	0.56	65458218	0.74	65458218	0.81
chr4	65470175	65470181	0.73	65473713	0.42	65470193	0.98	65470193	0.53	65473713	0.96
chr4	65473886	65473885	0.6	65473885	0.89	65473885	0.9	65473885	0.85	65473885	0.93
chr4	65480868	65480868	0.59	65475138	0.68	65482154	0.46	65480868	0.62	65480868	0.64
chr4	65489056	65489058	0.99	65489058	0.93	65487502	0.97	65489058	1.0	65487502	0.99
chr4	65490153	65505914	0.08	NA	NA	NA	NA	NA	NA	NA	NA
chr4	65491182	65491181	0.88	65491181	0.94	65494174	0.5	65491181	1.0	65491181	0.92
chr4	65492977	65493616	0.86	65492988	0.97	65492988	0.83	65493616	0.97	65493616	0.97
chr4	65494952	65495000	0.97	65487131	1.0	65495000	1.0	65487276	1.0	65487131	0.88
chr4	65499830	65499829	0.85	65499829	0.76	65499829	0.72	65499829	0.68	65498656	0.72
chr4	65500547	65500546	0.45	65495734	0.44	65500546	0.84	65500546	0.4	65500546	0.51
chr4	65500824	65500823	0.86	65500823	0.99	65500823	0.96	65500823	0.92	65500823	0.99
chr4	65503908	65510031	0.4	65515910	0.37	65498656	0.53	65503908	0.39	65503385	0.49
chr4	65504366	65504365	0.85	65507014	0.99	65507014	0.93	65507014	0.98	65507014	0.99
chr4	65510207	65510207	0.97	65510207	0.88	65498911	0.48	65510207	0.89	65487131	0.63
chr4	65516418	65516418	0.99	65516418	1.0	65516418	0.99	65516418	1.0	65516418	1.0
chr4	65516541	65516540	0.92	65558484	0.72	NA	NA	65558484	0.92	65516540	1.0
chr4	65522305	65524093	0.6	65512259	0.73	65522302	0.85	65512259	0.43	65487312	0.57
chr4	65530410	65530414	0.62	65530414	0.98	65530414	1.0	65530414	0.93	65530414	1.0
chr4	65532608	65562486	0.95	65531502	0.95	65531396	0.95	65531502	0.92	65531502	0.95
chr4	65533939	65534121	0.76	65534121	0.99	65533951	0.97	65534121	0.87	65534121	0.95
chr4	65536750	65536749	0.59	65536749	0.44	65536749	0.39	65536749	0.54	65536749	0.56
chr4	65544942	65535054	0.95	65531396	0.9	65531396	0.94	65531396	0.91	65544941	0.96
chr4	65547299	65547298	0.85	65547640	0.55	65547298	0.76	65552720	0.7	65547298	0.66
chr4	65551001	65551000	0.82	65551000	1.0	65551000	1.0	65551000	0.8	65540495	0.93
chr4	65551281	65541987	0.42	65551584	0.78	65536362	0.87	65551584	0.84	65541987	0.87
chr4	65555556	65554970	0.83	65557019	0.97	65557019	0.98	65557019	0.93	65557019	0.97
chr4	65557884	65557883	0.65	65557883	0.85	NA	NA	65557883	0.82	65557883	0.5
chr4	65570434	65570433	0.93	65570433	1.0	65570433	0.96	65570433	0.94	65570433	0.95
chr4	65571322	65571321	0.96	65571321	0.85	65573149	0.9	65571321	0.93	65571321	0.86
chr4	65576168	65576167	0.9	65576167	0.94	65576167	0.92	65576167	0.81	65576167	0.91
chr4	65579340	65579358	0.43	65588454	0.65	65580790	0.85	65588454	0.73	65580790	0.55
chr4	65580791	65579116	0.64	65581304	0.72	65580790	0.77	65577463	0.79	65580790	0.72
chr4	65582475	65582474	0.7	65575845	0.7	65579950	0.68	65576351	0.82	65583768	0.84
chr4	65585103	65585120	0.57	65585154	0.96	65585154	0.99	65585154	0.93	65584802	0.94
chr4	65585449	65585448	0.69	65585448	0.25	65585448	0.87	65585448	0.67	65585448	0.5
chr4	65595151	65595150	0.74	65610411	0.57	65595150	0.63	65595150	0.44	65596078	0.44
chr4	65595582	65593531	0.7	65585154	0.93	65586096	0.98	65589320	0.88	65596030	0.96
chr4	65596465	65596464	0.4	65596464	0.81	NA	NA	65596464	0.67	65596464	1.0
chr4	65596681	65608050	0.71	65586886	0.9	65586886	0.87	65608050	0.86	65591330	0.87
chr4	65599348	65602663	0.59	65602663	0.67	65599844	0.83	65602663	0.74	65593531	0.72
chr4	65604729	65604728	0.89	65604728	0.67	65604728	0.65	65604728	0.64	65604728	0.65
chr4	65608504	65608503	0.82	65635787	0.5	65608503	0.3	65608503	0.67	NA	NA
chr4	65609642	65609641	0.93	65609641	0.78	65600390	0.83	65609641	0.79	65609641	0.74
chr4	65611525	65602663	0.58	65611524	0.79	65611524	0.71	65611524	0.66	65596030	0.83
chr4	65616429	65617078	0.69	65596681	0.5	65599844	0.66	65610411	0.6	65605244	0.71
chr4	65620109	65611778	0.75	65628710	0.9	65598692	0.93	65611778	0.8	65624779	0.89
chr4	65623505	65605401	1.0	NA	NA	NA	NA	NA	NA	NA	NA
chr4	65626099	65629189	0.7	65626090	0.87	65599844	0.81	65626090	0.85	65613438	0.82
chr4	65630055	65607501	0.5	65607127	0.59	65629304	0.74	65597062	0.79	65630083	0.94
chr4	65632536	65612661	0.82	65613784	0.65	65639820	0.67	65637569	0.62	65616995	0.75
chr4	65644206	65644205	0.99	65640578	0.98	65642869	0.99	65644205	1.0	65640808	0.96
chr4	65645615	65645614	0.53	65645614	0.71	65645614	0.44	65645614	0.71	65645614	0.7
chr4	65650392	65650391	0.54	65604728	0.68	65647223	0.77	65604728	0.65	65604728	0.64
chr4	65650560	65648290	0.68	65638636	0.87	65647855	0.86	65648041	0.65	65648041	0.86
chr4	65654242	65646231	0.59	65654241	0.99	65654241	0.98	65646231	0.89	65646231	0.98
chr4	65656954	65656194	0.74	65656194	0.71	65676213	0.84	65659578	0.58	65656914	0.7
chr4	65661267	65661266	0.97	65623828	1.0	NA	NA	65637668	1.0	NA	NA
chr4	65663464	65613507	1.0	65663473	1.0	65631733	0.1	65613507	0.82	65613507	0.67
chr4	65668069	65623319	1.0	NA	NA	NA	NA	65623319	1.0	NA	NA
chr4	65672406	65676984	0.43	65676400	0.67	65676081	0.56	65676081	0.64	65676400	0.55
chr4	65675401	65705210	1.0	65675404	1.0	NA	NA	NA	NA	NA	NA
chr4	65675927	65657833	1.0	65697891	1.0	65626100	0.5	65668068	1.0	65723285	0.07
chr4	65676214	65673465	0.64	65668162	0.62	65673589	0.79	65673465	0.47	65656500	0.67
chr4	65676377	65676376	0.77	65676986	0.76	65676986	0.8	65676986	0.88	65676986	0.7
chr4	65676957	65676985	0.41	65676982	0.7	65676982	0.42	65676982	0.82	65656914	0.58
chr4	65676986	65676985	0.43	65676982	0.72	65676982	0.62	65676982	0.82	65676982	0.74
chr4	65681683	65687743	0.45	65681682	0.5	65681682	0.41	65681682	0.56	65681682	0.58
chr4	65687065	65687064	0.72	65687064	0.97	65687064	0.95	65687064	0.76	65687064	0.99
chr4	65689800	65684031	1.0	NA	NA	NA	NA	NA	NA	NA	NA
chr4	65690684	65689628	0.78	65682538	0.67	65681996	0.79	65689453	0.51	65682938	0.57
chr4	65692035	65677318	0.4	65696603	0.09	NA	NA	NA	NA	65741364	0.04
chr4	65698623	65706395	0.3	65699111	0.76	65699111	0.79	65700271	0.7	65699111	0.79
chr4	65703150	65702376	0.84	65701461	0.86	65703149	0.98	65700063	0.66	65703149	0.91
chr4	65704252	65704259	0.82	65704259	0.97	65704259	0.95	65704259	1.0	65699111	0.92
chr4	65704384	65686447	1.0	65704399	0.85	NA	NA	65704399	0.86	65668043	0.56
chr4	65709165	65709164	0.48	65709164	0.77	65707074	0.86	65709164	0.78	65709164	0.77
chr4	65711916	65726448	0.06	NA	NA	NA	NA	NA	NA	NA	NA
chr4	65712403	65712407	0.98	NA	NA	65712407	0.43	65712407	1.0	65672684	0.33
chr4	65714103	65713677	0.65	65714108	0.96	65714108	0.96	65714108	0.98	65714108	0.91
chr4	65714688	65714687	0.98	65714687	0.92	65714687	0.86	65708166	0.58	65714687	0.63
chr4	65716958	65716957	0.99	65716957	0.99	65716957	1.0	65708659	0.97	65708659	0.99
chr4	65720085	65720084	0.98	65720084	0.64	65720084	1.0	65720084	1.0	NA	NA
chr4	65720670	65725385	0.78	65703138	0.88	65700063	0.88	65703138	0.85	65701480	0.91
chr4	65722684	65722683	1.0	NA	NA	NA	NA	65722683	1.0	NA	NA
chr4	65723629	65704829	1.0	NA	NA	NA	NA	65701148	0.59	NA	NA
chr4	65727769	65726778	0.77	65726552	0.79	65728277	0.83	65726552	0.75	65726552	0.8
chr4	65740255	65761764	0.25	NA	NA	NA	NA	NA	NA	65691972	0.0
chr4	65740581	65722225	0.33	NA	NA	NA	NA	NA	NA	NA	NA
chr4	65741365	65740227	0.63	65741364	0.76	65749388	0.79	65741364	0.68	65741364	0.6
chr4	65745790	65742042	0.84	65740102	0.8	65741728	0.95	65740102	0.84	65739427	0.85
chr4	65746808	65746807	0.8	NA	NA	65746807	1.0	NA	NA	65746807	0.75
chr4	65749450	65749454	0.57	65753752	0.76	65746138	0.77	65753752	0.71	65753752	0.75
chr4	65751785	65751784	0.69	65751827	0.77	65749935	0.78	65752606	0.74	65751625	0.75
chr4	65752738	65752606	0.95	65752606	0.95	65752606	0.98	65752606	0.94	65751827	0.94
chr4	65759569	65759596	0.27	65759596	0.29	65759251	0.6	65759596	0.22	65759596	0.39
chr4	65763082	65787497	0.33	NA	NA	65741364	0.01	NA	NA	NA	NA
chr4	65773149	65773148	0.68	65821758	1.0	65773148	0.57	65737026	0.57	65773148	0.75
chr4	65781577	65781576	0.99	65781576	0.94	65781576	0.98	65781576	0.98	65781576	0.93
chr4	65789170	65787606	0.78	65789167	0.84	65789167	0.89	65789167	0.98	65761048	0.92
chr4	65790791	65789216	0.52	65789216	0.63	65793526	0.65	65789216	0.65	65789216	0.7
chr4	65792255	65839130	0.2	NA	NA	NA	NA	NA	NA	NA	NA
chr4	65792403	65792402	0.67	65811380	0.7	65797267	0.73	65816497	0.76	65797267	0.72
chr4	65800570	65800589	0.59	65800589	0.94	65800865	0.87	65813925	0.86	65800589	0.93
chr4	65800675	65800692	0.93	65800692	0.5	65800692	0.25	65800692	1.0	65770151	0.05
chr4	65802778	65813348	0.44	65797267	0.6	65802777	0.6	65811380	0.68	65811380	0.54
chr4	65804847	65804942	0.84	65791342	0.94	65801721	0.95	65802896	0.9	65801721	0.96
chr4	65814561	65814562	0.48	65822385	0.6	65823677	0.73	65802731	0.67	65822385	0.83
chr4	65814778	65815788	0.85	65791342	0.83	65806247	0.85	65815788	0.86	65808497	0.83
chr4	65820879	65820878	0.99	65820878	1.0	65820878	1.0	65820878	0.89	65801564	1.0
chr4	65821945	65821944	0.51	65821944	0.75	65821944	0.7	65832116	0.55	65821944	0.67
chr4	65825128	65825127	0.97	65825127	0.98	65825127	0.98	65825127	0.97	65822385	0.92
chr4	65830567	65828801	0.96	65828801	1.0	65830566	0.93	65828801	1.0	65830566	0.95
chr4	65831430	65856578	0.03	NA	NA	NA	NA	NA	NA	NA	NA
chr4	65835277	65836780	0.6	65836780	0.81	65836780	0.86	65836780	0.8	65836780	0.82
chr4	65835831	65836380	0.67	65836380	0.83	65835835	0.85	65836380	0.81	65837811	0.68
chr4	65838948	65838947	0.99	65835161	0.99	65835161	0.97	65838947	1.0	65835161	0.99
chr4	65842742	65836246	1.0	65835161	0.97	65842741	0.95	65835161	0.99	65835161	0.96
chr4	65846302	65846303	0.78	65835161	0.77	65846303	0.81	65846303	0.74	65846303	0.79
chr4	65847358	65847357	0.62	65836780	0.65	65867719	0.49	65836780	0.67	65836780	0.69
chr4	65856862	65864326	0.34	65852653	0.7	65855680	0.52	65858916	0.57	65822385	0.43
chr4	65860185	65860184	0.57	65852444	0.61	65861865	0.71	65857651	0.54	65855930	0.7
chr4	65860611	65855750	0.98	65835161	0.87	65860206	0.65	65860359	0.82	65855930	0.81
chr4	65861622	65861647	0.86	65861647	0.96	65861647	1.0	65847230	0.94	65861647	0.89
chr4	65864979	65864978	0.96	NA	NA	NA	NA	65864978	1.0	NA	NA
chr4	65867816	65867820	0.88	65868118	0.97	65865291	0.93	65865072	0.94	65865291	0.95
chr4	65870280	65870285	0.67	65870285	0.96	65867719	0.96	65867719	0.95	65870285	0.98
chr4	65870320	65870313	0.94	65824202	0.82	65870319	0.6	65867663	0.69	65870319	1.0
chr4	65870461	65871990	0.85	65868118	0.95	65868118	0.92	65869024	0.93	65869024	0.94
chr4	65871253	65871990	0.93	65868118	0.9	65868118	0.84	65871990	0.83	65869024	0.85
chr4	65873253	65873252	0.49	65871252	0.92	65870460	0.95	65874537	0.95	65867999	0.93
chr4	65875177	65878249	0.79	65878249	0.9	65889023	0.86	65878249	0.88	65878249	0.83
chr4	65886985	65886996	1.0	NA	NA	NA	NA	65837295	1.0	65920078	0.08
chr4	65889055	65877733	0.64	65889465	0.73	65889465	0.77	65889465	0.67	65889465	0.76
chr4	65890428	65890427	0.96	65890427	1.0	65868118	0.94	65887858	1.0	65887728	0.93
chr4	65890677	65890675	0.85	65876685	0.37	65912570	0.68	65889053	0.47	65890678	0.43
chr4	65890940	65851645	1.0	NA	NA	NA	NA	NA	NA	NA	NA
chr4	65901555	65910892	0.43	65942468	0.64	65929501	0.51	65942468	0.55	65855934	0.56
chr4	65902377	65902376	0.67	65902376	0.39	65902376	0.86	65902376	0.4	65902376	0.9
chr4	65914176	65914175	1.0	65912570	0.98	65912570	0.94	65912570	1.0	65914084	1.0
chr4	65915282	65866600	1.0	65866600	0.98	65903749	1.0	65867719	1.0	65885671	0.95
chr4	65920072	65903984	0.38	65924015	0.64	65911954	0.69	65928952	0.68	65920156	0.72
chr4	65925313	65921951	0.64	65875436	1.0	65925312	0.67	65921951	1.0	NA	NA
chr4	65931357	65929690	1.0	65929928	1.0	65929415	1.0	65929415	1.0	65930884	0.94
chr4	65933640	65933658	0.99	65933658	1.0	65933658	0.99	65933658	1.0	65933658	1.0
chr4	65935655	65923936	0.88	65935503	0.99	65932652	0.98	65934577	0.95	65935503	0.95
chr4	65948408	65948424	0.58	65945605	0.71	65947709	0.67	65961404	0.76	65948424	0.45
chr4	65951210	65998940	0.01	NA	NA	NA	NA	NA	NA	NA	NA
chr4	65951794	65949468	0.99	NA	NA	NA	NA	65942938	1.0	NA	NA
chr4	65954307	65954306	0.9	65954306	0.87	65954306	1.0	65954306	0.95	65954306	0.95
chr4	65955054	65955325	0.17	NA	NA	NA	NA	NA	NA	NA	NA
chr4	65960225	65997658	0.64	65915029	0.25	65960224	1.0	65960224	1.0	NA	NA
chr4	65963476	65958192	0.53	65963475	0.51	65986044	0.62	65963475	0.42	65963475	0.56
chr4	65969784	65969783	0.87	65969783	0.96	65947709	0.97	65969783	0.98	65969783	0.98
chr4	65977797	65948437	0.96	NA	NA	NA	NA	65928786	1.0	NA	NA
chr4	65977827	65977826	1.0	65977826	0.06	65966974	0.01	65977826	1.0	65977826	0.93
chr4	65978921	65978920	1.0	NA	NA	66014694	0.33	NA	NA	NA	NA
chr4	65981447	65982528	0.69	65981446	0.97	65981446	0.91	65981446	0.99	65981446	0.98
chr4	65981994	65968339	1.0	65981993	1.0	65972514	1.0	65968339	0.67	65953884	1.0
chr4	65982042	65982041	0.88	65962721	0.87	65982041	1.0	65962721	0.69	65962721	1.0
chr4	65982696	65963475	0.33	66011017	0.59	65973279	0.71	65946244	0.59	66011017	0.62
chr4	65988584	65988583	1.0	65988583	1.0	NA	NA	NA	NA	NA	NA
chr4	65992052	65992051	0.49	65992051	0.61	65992051	0.93	65992051	0.54	65992847	0.66
chr4	65993299	65993298	0.68	65993298	0.72	65985646	0.92	65993298	0.76	65993298	0.76
chr4	66001089	66001088	0.53	66001088	0.67	66001088	0.87	66027972	0.36	65995469	0.5
chr4	66015841	66013811	0.72	66013811	0.87	65998951	0.9	66013608	0.82	65999623	0.83
chr4	66023225	66013811	0.78	66013811	0.84	66011017	0.83	66023367	0.79	66018524	0.81
chr4	66027552	66027551	0.97	66027551	0.97	66027551	0.99	66027551	0.99	66027551	0.99
chr4	66029673	66029672	0.95	66075321	0.11	66029672	0.95	65987124	1.0	66029672	1.0
chr4	66034344	66015840	0.55	66034343	0.7	66034343	0.76	66034343	0.57	66034343	0.71
chr4	66042627	66051267	0.51	66047465	0.98	66042626	0.9	66032976	0.9	66047465	0.89
chr4	66043561	66037530	0.87	66037833	0.85	66043560	0.64	66041601	0.78	66043009	0.73
chr4	66043654	66042334	0.68	66037833	0.75	65994051	0.64	66042334	0.7	66043473	0.8
chr4	66044488	66044487	0.63	66044487	1.0	NA	NA	NA	NA	NA	NA
chr4	66048393	66019214	0.32	66048391	0.52	66061312	0.55	66048391	0.54	66048391	0.42
chr4	66053593	66053610	0.64	66053610	0.55	66053610	0.19	66053610	0.86	66053610	0.86
chr4	66056234	66056233	0.85	66014761	0.67	66056233	1.0	66056233	0.95	66049074	0.67
chr4	66056546	66095128	0.48	66043695	0.64	66086098	0.76	66055585	0.6	66048448	0.52
chr4	66062118	66094404	0.01	NA	NA	NA	NA	NA	NA	NA	NA
chr4	66068253	66068255	0.65	66072322	0.76	66025904	0.5	66072322	0.84	66072322	0.41
chr4	66071194	66071193	0.78	66071193	0.84	66071193	0.96	66071193	0.92	66071193	0.87
chr4	66079032	66043699	0.01	NA	NA	NA	NA	NA	NA	NA	NA
chr4	66080553	66080552	1.0	NA	NA	NA	NA	NA	NA	NA	NA
chr4	66084495	66084494	0.78	66084494	0.75	66046798	0.68	66084494	0.46	66084494	0.62
chr4	66086393	66086392	0.71	66086392	0.99	66070105	0.98	66086392	0.94	66086392	0.95
chr4	66086555	66086554	0.73	66086554	0.96	66086098	0.87	66086554	0.94	66086098	0.97
chr4	66092256	66094468	0.41	66093065	0.66	66072389	0.57	66093065	0.71	66093065	0.72
chr4	66093167	66096676	0.5	NA	NA	NA	NA	NA	NA	66093166	0.8
chr4	66094686	66084620	0.42	66094689	0.53	66094689	0.77	66094689	0.61	66094689	0.61
chr4	66095007	66094613	0.82	66082183	0.87	66046775	0.85	66064615	0.9	66093105	0.91
chr4	66095612	66046541	1.0	NA	NA	NA	NA	NA	NA	66086467	0.05
chr4	66100261	66068835	0.38	66064915	0.92	66058696	0.82	66068993	0.63	66095282	0.82
chr4	66100586	66117428	0.02	66149101	0.02	NA	NA	NA	NA	NA	NA
chr4	66109442	66108630	0.52	66112740	0.67	66112740	0.85	66112740	0.57	66112740	0.5
chr4	66110734	66114219	0.36	66107321	0.69	66110733	0.43	66119806	0.61	66110733	0.61
chr4	66116684	66118634	0.74	66116697	0.81	66110957	0.85	66116386	0.8	66116697	0.74
chr4	66117276	66117299	0.73	66116156	0.76	66110957	0.7	66107321	0.7	66117299	0.71
chr4	66124517	66124566	0.56	66124566	0.87	66124627	0.83	66124566	0.84	66125702	0.86
chr4	66125206	66125205	0.71	NA	NA	NA	NA	66097899	1.0	NA	NA
chr4	66138056	66136383	0.71	66131918	0.68	66124627	0.69	66124627	0.69	66124627	0.67
chr4	66139593	66137437	0.9	66139121	0.93	66127486	0.96	66127486	0.92	66139592	0.89
chr4	66141924	66136383	1.0	66142311	0.99	66124627	0.99	66142311	0.97	66141923	0.99
chr4	66151952	66151961	0.49	66151961	0.94	66151961	0.43	66143414	0.99	66151961	0.89
chr4	66152954	66152953	0.93	66152953	0.97	66152953	1.0	66152953	0.6	66105300	1.0
chr4	66160342	66160341	0.76	66160341	0.79	66162791	0.84	66160341	0.82	66160341	0.7
chr4	66162244	66162251	1.0	NA	NA	NA	NA	66112909	1.0	NA	NA
chr4	66166665	66166664	0.92	NA	NA	66166664	0.5	66166664	0.67	66139453	1.0
chr4	66168681	66168680	0.9	66168680	0.98	66168680	0.96	66168680	0.94	66168680	0.97
chr4	66169114	66169113	0.74	66169113	0.78	66169113	0.88	66169113	0.8	66169113	0.81
chr4	66171054	66171053	0.67	66171053	0.5	66171053	0.67	66171053	0.61	NA	NA
chr4	66174433	66174432	1.0	66148552	0.06	NA	NA	NA	NA	66174432	1.0
chr4	66178510	66178515	0.51	66178515	0.72	66178515	0.6	66178515	0.44	66178515	0.67
chr4	66180671	66203358	0.44	NA	NA	NA	NA	NA	NA	NA	NA
chr4	66182225	66182224	0.66	66182224	0.56	66182224	0.79	66182224	0.62	66182224	0.77
chr4	66183347	66183363	0.87	66183363	0.81	66183363	1.0	66183363	0.82	66176344	1.0
chr4	66187615	66224755	0.91	66185381	0.08	NA	NA	NA	NA	NA	NA
chr4	66189863	66189862	0.39	66189862	0.72	66189862	0.67	66189862	0.27	66189862	0.57
chr4	66199596	66199595	0.68	66202088	0.83	66202088	0.88	66199595	0.82	66202088	0.69
chr4	66202479	66186295	0.95	NA	NA	NA	NA	66186295	1.0	66202478	1.0
chr4	66203592	66155739	0.38	NA	NA	66203591	1.0	NA	NA	66203591	1.0
chr4	66207355	66207425	0.66	66207354	0.99	66207354	0.97	66207354	0.91	66207354	0.97
chr4	66210958	66210957	0.89	66210957	0.34	66210957	0.7	66210957	0.55	66210957	0.88
chr4	66211217	66211234	0.69	66211234	0.86	66203934	0.57	66211234	0.91	66211234	0.78
chr4	66214095	66214094	0.69	66214094	1.0	66214094	1.0	66214094	1.0	66214094	0.67
chr4	66224556	66222544	0.94	66222440	1.0	NA	NA	NA	NA	66224602	1.0
chr4	66224826	66224841	0.98	NA	NA	66197557	0.02	NA	NA	66224841	1.0
chr4	66228250	66228249	0.92	66227076	0.98	NA	NA	66227076	0.85	66228249	0.49
chr4	66234348	66234347	0.7	66241022	0.96	66200226	1.0	66241465	0.94	66234347	0.86
chr4	66235834	66235833	0.97	NA	NA	NA	NA	66238367	0.5	NA	NA
chr4	66239642	66239641	0.59	66239641	0.92	66239641	0.64	66239641	0.6	66235397	0.88
chr4	66239964	66246374	0.35	66241799	0.52	66241799	0.38	66241799	0.54	66241799	0.5
chr4	66240924	66251122	0.85	66236188	0.78	66240923	0.29	66238381	0.74	66240923	0.59
chr4	66244374	66244383	1.0	NA	NA	NA	NA	NA	NA	NA	NA
chr4	66245023	66208671	1.0	NA	NA	NA	NA	NA	NA	NA	NA
chr4	66247056	66247055	0.73	NA	NA	NA	NA	66217606	1.0	66247055	1.0
chr4	66254261	66226186	0.03	66304223	1.0	NA	NA	66216776	0.5	NA	NA
chr4	66262499	66285529	0.44	66262503	1.0	66262503	0.74	66262503	0.91	66262503	0.58
chr4	66264248	66264247	0.82	66265565	0.89	66264552	0.96	66264247	0.9	66265565	0.89
chr4	66265589	66266997	0.87	66260213	0.94	66262297	0.99	66263266	0.55	66262297	0.97
chr4	66272630	66272635	0.95	66270266	1.0	66262161	0.99	66270266	0.96	66269840	0.94
chr4	66278720	66278719	0.52	66278719	1.0	66278719	0.92	66278719	0.96	66270256	0.76
chr4	66282191	66282190	0.97	66260213	0.79	66262297	0.89	66282190	0.92	66282190	0.9
chr4	66282370	66282371	0.29	66294912	0.35	66282370	0.44	66282371	0.15	66254109	0.36
chr4	66282561	66267411	0.5	NA	NA	NA	NA	NA	NA	66321725	0.2
chr4	66294443	66294442	0.43	66294724	0.8	66294442	0.93	66294442	0.81	66292762	0.85
chr4	66302278	66297554	0.67	66302282	0.98	66302282	1.0	66299294	0.84	66299294	0.96
chr4	66302942	66296094	0.89	66302941	0.71	66302941	0.89	66302941	0.72	66302941	0.73
chr4	66306824	66303085	0.9	66301346	0.98	66306823	0.94	66297554	0.95	66306823	0.98
chr4	66312294	66303324	1.0	66292169	1.0	NA	NA	66277603	1.0	66265426	1.0
chr4	66313621	66313620	0.94	66313620	0.95	66304775	0.5	66313620	0.68	66313620	0.96
chr4	66314431	66302282	0.62	66299294	0.55	66303775	0.96	66299294	0.8	66299294	0.79
chr4	66314846	66292177	0.48	66314845	0.42	66314845	0.34	66314845	0.33	66314845	0.24
chr4	66321726	66321725	0.79	66321725	0.97	66321725	0.96	66321725	0.91	66299294	0.96
chr4	66325432	66325446	0.88	NA	NA	NA	NA	NA	NA	NA	NA
chr4	66333793	66329799	0.67	66333792	0.38	66333792	0.39	66333792	0.52	66333792	0.83
chr4	66335895	66331575	0.79	66353422	0.76	66335886	0.87	66335503	0.58	66335503	0.69
chr4	66336068	66336082	0.33	66367157	0.53	66336067	0.33	66339928	0.54	66329617	0.65
chr4	66339929	66345579	0.89	66339950	0.5	66339928	0.72	66330583	0.9	66329617	0.74
chr4	66340011	66340010	0.98	NA	NA	66340010	0.7	66293349	0.33	66340010	0.75
chr4	66350595	66350594	0.51	66350594	0.79	66350594	0.91	66350594	0.86	66350594	0.88
chr4	66355097	66355096	0.82	66355065	0.97	66306923	0.94	66355096	0.9	66329713	0.96
chr4	66355442	66355457	0.8	66355457	0.83	66355457	0.93	66355457	0.8	66355457	0.85
chr4	66361460	66365406	0.69	66335617	0.97	66361467	0.36	66336075	0.84	66335617	0.48
chr4	66363310	66365406	0.69	66363309	0.77	66363309	0.74	66363309	0.55	66363309	0.53
chr4	66369555	66369565	1.0	NA	NA	66322092	0.17	NA	NA	66403496	0.11
chr4	66370659	66370658	0.93	66370658	1.0	66370658	0.4	66370658	1.0	66370658	0.59
chr4	66377980	66339745	0.2	NA	NA	NA	NA	NA	NA	NA	NA
chr4	66378415	66378414	0.99	66374848	1.0	66329713	0.94	66378414	0.96	66359839	1.0
chr4	66379655	66380246	1.0	66339715	1.0	66379656	0.81	66349797	1.0	66373255	1.0
chr4	66380598	66396420	0.6	66374848	0.96	66340737	0.7	66396420	0.76	66375856	0.62
chr4	66380829	66380828	0.88	66380828	0.98	66380828	0.91	66380828	0.97	66380828	0.92
chr4	66382226	66376897	0.93	66376897	0.92	66379152	0.06	66376897	0.91	66376897	0.77
chr4	66388679	66413782	0.65	66361254	0.43	66388677	0.58	66373209	0.43	66388678	0.36
chr4	66390606	66384810	0.22	NA	NA	NA	NA	NA	NA	NA	NA
chr4	66399466	66399465	0.7	66399465	0.83	66402278	0.86	66399465	0.8	66380828	0.66
chr4	66403490	66403496	0.92	66403496	1.0	66403496	0.25	66403496	1.0	66403496	0.64
chr4	66405518	66405537	0.68	66405537	0.64	66405537	0.88	66405537	0.42	66405537	0.82
chr4	66408925	66408924	0.51	66408924	0.94	66410395	0.87	66408924	0.94	66408924	0.94
chr4	66409675	66405337	0.95	66374848	0.98	66359839	0.94	66380882	0.94	66359839	0.96
chr4	66412126	66412125	0.75	66412125	0.92	66403686	1.0	66412125	0.9	66412125	0.97
chr4	66413875	66405337	0.86	66374848	0.96	66364194	1.0	66380882	0.88	66364194	0.89
chr4	66414714	66368233	0.92	NA	NA	66414720	0.3	66414408	0.03	66414720	0.76
chr4	66418942	66418941	0.64	66418941	0.96	66371960	1.0	66418941	0.94	66381568	0.79
chr4	66422187	66422366	0.72	66422186	0.8	66422186	0.6	66422366	0.77	66422186	0.61
chr4	66422358	66418757	0.53	66422357	0.96	66422357	0.88	66422357	0.62	66422357	0.88
chr4	66436209	66436303	0.98	66436171	0.97	66436241	0.97	66436171	0.96	66436136	0.99
chr4	66440651	66440650	0.72	66440650	0.9	66440650	0.74	66440650	0.66	66435876	0.52
chr4	66440706	66443801	0.69	66440249	0.7	66440705	0.71	66443801	0.86	66440249	0.79
chr4	66444219	66444218	0.98	66440249	0.79	66444218	0.98	66448675	0.91	66444218	0.85
chr4	66456794	66454612	0.38	66457342	0.81	66457342	0.6	66457342	0.77	66444816	0.8
chr4	66465744	66465743	0.68	66465743	0.9	66465743	0.83	66465743	0.89	66438862	0.78
chr4	66467527	66467563	0.93	66461379	0.97	66455712	0.98	66455712	0.96	66452187	0.96
chr4	66468327	66441342	1.0	NA	NA	NA	NA	66426403	1.0	NA	NA
chr4	66470298	66449992	0.72	66457342	0.95	66470498	0.88	66459921	0.94	66444816	0.9
chr4	66482531	66479380	0.53	66478336	0.78	66484145	0.64	66479380	0.82	66488662	0.69
chr4	66485325	66485324	0.99	66485324	0.97	66485324	0.95	66485324	0.98	66485324	0.97
chr4	66485822	66479545	0.71	66485821	0.33	66515104	0.12	66485821	0.8	66485821	1.0
chr4	66488040	66488039	0.86	66470262	0.72	66488039	0.67	66488039	0.5	66488039	1.0
chr4	66488663	66483677	0.81	66478336	0.95	66488662	0.95	66487774	0.98	66488662	0.98
chr4	66490609	66490613	0.45	66497154	0.81	66492264	0.93	66497154	0.84	66492264	0.86
chr4	66493099	66536428	0.6	NA	NA	NA	NA	NA	NA	NA	NA
chr4	66497640	66497639	0.88	NA	NA	66524267	0.43	66497639	0.87	66497639	1.0
chr4	66497742	66497741	0.99	NA	NA	NA	NA	66497741	1.0	NA	NA
chr4	66498148	66498147	0.95	66498147	0.97	66498147	1.0	66498147	0.93	66498147	0.97
chr4	66501166	66500513	0.75	66501165	0.99	66501165	0.98	66500513	0.97	66501165	0.99
chr4	66512049	66512048	0.53	66512048	1.0	66493838	0.67	66512048	0.59	66512048	0.83
chr4	66512810	66512809	0.92	66512809	0.99	66509350	0.92	66520272	0.98	66499551	0.95
chr4	66514558	66511819	0.99	NA	NA	NA	NA	66498072	1.0	NA	NA
chr4	66516066	66516065	0.98	66498147	0.97	66506234	0.76	66505571	0.99	66510877	0.94
chr4	66518972	66520565	0.67	66501209	1.0	66478600	1.0	66520565	0.93	66517093	0.94
chr4	66522839	66521657	0.61	66522854	1.0	66522838	0.91	NA	NA	66522838	1.0
chr4	66530641	66530640	0.53	66530640	0.28	66530640	0.48	66530640	0.41	66530640	0.42
chr4	66544773	66544772	0.84	66544772	0.97	66544772	0.38	66544772	1.0	66544772	0.5
chr4	66551942	66545788	0.77	66551941	0.78	66551941	0.99	66542393	0.75	66551941	0.82
chr4	66554546	66552972	0.83	66544117	0.9	66572617	0.22	66552707	0.86	66544117	0.89
chr4	66555059	66555058	0.76	NA	NA	66555058	1.0	66555058	0.57	66536095	0.05
chr4	66562684	66562683	0.94	66543147	0.97	66531289	1.0	66559695	1.0	66535928	1.0
chr4	66564838	66564837	0.94	66564837	0.96	66564837	0.31	66536628	0.85	66535928	0.76
chr4	66570118	66570117	0.8	66570117	0.9	66570117	0.95	66570117	0.69	66570117	0.93
chr4	66572585	66572584	0.48	66531597	0.61	66572584	0.69	66572584	0.37	66572584	0.43
chr4	66575518	66544799	1.0	NA	NA	66575517	1.0	NA	NA	66575517	1.0
chr4	66575702	66575701	0.54	66575701	0.69	66575701	0.81	66582349	0.45	66575701	0.64
chr4	66579411	66579416	1.0	NA	NA	NA	NA	66579416	1.0	NA	NA
chr4	66582511	66582510	1.0	66582510	0.58	NA	NA	66582510	0.74	66582510	1.0
chr4	66587230	66586981	0.9	66576608	1.0	66580274	0.96	66586981	0.99	66576608	1.0
chr4	66599729	66599728	0.72	66599728	0.9	66599106	0.88	66599728	0.91	66597774	0.82
chr4	66604077	66604076	0.5	66604076	0.29	66604076	0.5	66604076	0.33	66604076	0.25
chr4	66613970	66613969	0.96	66613969	0.6	66613969	0.67	66613140	0.75	66613969	0.54
chr4	66621836	66621835	0.92	66621835	0.38	66621835	0.34	66621835	0.74	66621835	0.75
chr4	66626040	66623041	0.54	66623041	0.86	66612980	0.9	66623041	0.86	66612980	0.84
chr4	66627259	66582586	0.98	NA	NA	NA	NA	66607106	1.0	NA	NA
chr4	66632658	66632674	1.0	NA	NA	66655043	0.07	NA	NA	66632674	1.0
chr4	66636251	66636250	0.98	66636250	0.95	66636250	0.95	66636250	0.99	66636250	0.97
chr4	66639190	66639198	1.0	NA	NA	NA	NA	NA	NA	NA	NA
chr4	66645199	66645198	1.0	66645188	1.0	NA	NA	66645198	1.0	NA	NA
chr4	66651085	66651084	1.0	66629691	1.0	66651084	0.5	66629691	1.0	NA	NA
chr4	66656319	66655169	0.62	66644461	0.78	66656318	0.97	66656318	0.85	66643840	0.93
chr4	66657484	66651388	0.57	66657495	0.87	66632188	0.63	66671765	0.83	66671765	0.69
chr4	66658391	66647307	0.8	66668369	0.3	66658390	0.33	66658390	0.52	66658390	0.6
chr4	66663389	66663164	0.94	NA	NA	66667827	0.25	66615921	1.0	NA	NA
chr4	66671132	66671131	0.84	66671131	1.0	66669824	0.91	66671131	0.98	66671131	0.96
chr4	66672041	66672040	0.57	66672040	0.67	66672040	0.67	66662157	0.6	66672040	0.63
chr4	66677241	66677240	0.97	66677240	0.66	66713814	0.33	66677240	0.76	66677240	0.59
chr4	66677342	66650750	0.3	66691983	0.77	66677341	0.33	66691983	0.6	66691983	0.46
chr4	66679432	66678098	0.9	66674977	0.99	66671022	0.99	66678098	0.96	66678098	1.0
chr4	66680261	66680260	0.97	66672040	0.97	66671022	0.98	66681327	0.96	66672077	0.95
chr4	66682946	66681955	0.73	66672040	0.98	66681955	0.95	66690309	0.96	66681327	0.99
chr4	66684069	66684068	1.0	NA	NA	66684068	0.25	NA	NA	66674624	1.0
chr4	66686619	66686618	0.75	66686618	0.71	66686618	0.5	66686020	0.82	66686618	0.57
chr4	66696162	66696161	0.93	66696161	0.93	66696161	0.6	66696161	1.0	66696161	0.89
chr4	66701248	66701247	0.82	NA	NA	66701247	1.0	66663893	1.0	66701247	1.0
chr4	66702604	66699677	0.85	66702603	0.36	66702603	0.44	66699677	0.35	66702603	0.37
chr4	66702661	66702660	0.35	66702660	0.26	66702660	0.33	66654868	0.62	66702684	0.59
chr4	66703945	66703944	0.88	66703944	0.8	66703944	0.7	66703944	0.59	66703944	0.87
chr4	66706727	66706726	0.74	66706726	1.0	66706726	0.59	66660941	0.5	66702853	0.67
chr4	66707874	66707873	1.0	NA	NA	NA	NA	66707873	1.0	NA	NA
chr4	66710072	66710071	0.71	66710071	0.97	66710071	0.88	66710071	0.97	66710071	0.95
chr4	66720050	66720069	0.96	NA	NA	NA	NA	66720069	1.0	66709203	1.0
chr4	66722539	66722538	1.0	NA	NA	NA	NA	NA	NA	NA	NA
chr4	66725232	66724622	0.61	66716873	0.67	66714792	0.89	66724622	0.77	66723872	0.71
chr4	66725278	66725323	0.38	66716873	0.99	66725345	0.91	66725345	0.93	66725345	0.92
chr4	66730370	66730786	0.73	66730379	0.98	66730379	1.0	66730425	0.87	66730379	1.0
chr4	66742679	66742678	1.0	NA	NA	66742678	1.0	NA	NA	66695261	0.5
chr4	66742782	66742781	0.9	66742781	0.71	66742781	1.0	66702324	0.5	66742781	0.44
chr4	66742940	66706028	1.0	66743613	1.0	66712995	0.05	NA	NA	NA	NA
chr4	66743617	66704725	0.5	66743613	1.0	66743613	1.0	66743613	1.0	NA	NA
chr4	66744420	66744419	0.96	66744419	0.99	66744419	0.83	66744419	0.98	66744419	0.98
chr4	66745445	66745444	0.4	66745831	0.85	66746084	0.9	66745831	0.69	66746084	0.78
chr4	66747083	66747082	0.41	66747082	0.27	66747082	0.17	66747082	0.13	66747082	0.3
chr4	66750336	66701592	0.01	NA	NA	NA	NA	NA	NA	NA	NA
chr4	66752130	66752129	0.91	66752129	1.0	66752129	0.67	66752129	0.68	66752129	1.0
chr4	66753265	66703709	0.04	NA	NA	NA	NA	NA	NA	NA	NA
chr4	66753914	66753913	0.63	66753913	0.9	66753913	0.95	66753913	0.81	66753913	0.82
chr4	66754280	66752855	0.78	66749454	0.97	66751585	0.95	66749454	0.9	66751176	0.94
chr4	66754318	66752855	0.7	66754317	0.6	66754317	0.95	66750677	0.33	66754317	0.48
chr4	66756271	66756270	0.62	66756270	0.98	66751176	0.82	66756270	0.84	66756270	0.98
chr4	66761591	66761590	1.0	NA	NA	66761590	1.0	NA	NA	66761590	1.0
chr4	66762567	66797182	0.5	NA	NA	NA	NA	NA	NA	NA	NA
chr4	66764872	66764881	0.92	66764881	0.67	66765147	0.95	66764881	0.9	66764881	0.9
chr4	66768225	66750495	0.96	NA	NA	NA	NA	66768224	0.73	NA	NA
chr4	66772869	66772868	0.98	66772868	0.98	66772868	0.93	66772868	0.96	66772868	0.97
chr4	66773626	66773625	0.49	66770555	0.45	66770555	0.47	66765014	0.4	66770555	0.56
chr4	66773801	66776653	0.7	66776653	0.75	66770895	0.7	66766318	0.54	66766757	0.53
chr4	66778506	66778505	0.97	66778505	1.0	66777400	0.98	66778505	0.92	66778505	0.96
chr4	66778994	66778993	0.51	66778974	0.04	66778993	0.64	66737291	0.25	66778993	0.8
chr4	66785337	66785337	0.83	66785337	0.55	66785337	0.43	66785337	0.5	66785337	0.47
chr4	66786214	66783166	0.65	66783086	0.68	66784002	0.58	66783086	0.44	66786002	0.69
chr4	66787672	66787671	0.58	66787671	0.5	66787671	0.25	66749358	0.67	66787671	0.6
chr4	66790222	66790221	0.92	66790221	1.0	66790221	0.95	66790221	0.56	66790221	1.0
chr4	66791594	66791593	0.79	66788760	0.91	66791593	0.33	66791593	0.93	66788760	0.91
chr4	66792437	66792443	1.0	NA	NA	NA	NA	NA	NA	NA	NA
chr4	66797149	66796446	0.87	66795177	0.8	66797148	0.78	66796446	0.73	66795404	0.67
chr4	66799935	66799831	0.8	66799934	0.93	66799934	0.45	66799934	0.79	66799934	0.89
chr4	66801592	66796633	0.33	NA	NA	NA	NA	NA	NA	NA	NA
chr4	66804263	66804262	0.92	66761756	0.03	66779154	1.0	66755554	1.0	66804262	0.73
chr4	66806920	66797645	0.49	66762760	0.08	66806925	0.86	NA	NA	66806925	0.27
chr4	66812241	66812248	0.44	66812248	0.64	66812248	0.45	66812248	1.0	66812248	1.0
chr4	66814927	66807848	0.69	66814409	0.89	66814926	0.9	66812135	0.86	66814409	0.9
chr4	66816663	66816675	0.74	66781441	0.99	66793505	0.5	66816675	1.0	NA	NA
chr4	66817033	66817054	0.84	66817054	0.96	66816960	0.95	66817054	0.86	66816960	0.99
chr4	66819949	66819948	0.93	66819948	1.0	66819962	0.64	66819962	0.48	66819962	0.55
chr4	66820979	66854209	0.5	NA	NA	NA	NA	66775688	0.02	NA	NA
chr4	66821626	66821636	0.89	66819098	1.0	66816960	0.98	66821636	0.99	66820767	0.98
chr4	66822611	66822610	0.43	66819098	0.97	66822610	0.96	66822610	0.92	66822610	0.99
chr4	66823338	66823308	0.46	66836807	0.38	66816960	0.75	66836807	0.26	66836807	0.5
chr4	66823393	66824847	0.67	66821327	0.85	66816960	0.93	66826027	0.86	66823754	0.89
chr4	66824503	66823789	0.25	66814014	1.0	NA	NA	NA	NA	NA	NA
chr4	66825075	66825074	0.84	66823728	0.95	66816960	0.97	66825074	0.91	66824847	0.99
chr4	66834072	66834071	0.44	NA	NA	NA	NA	66834071	0.51	66834071	1.0
chr4	66854011	66853459	0.03	NA	NA	66875438	1.0	NA	NA	NA	NA
chr4	66857648	66857652	0.99	66857652	1.0	66857652	1.0	66857652	1.0	NA	NA
chr4	66862231	66875726	0.81	66862245	0.51	66862245	0.93	66862245	0.51	66862245	0.69
chr4	66863524	66889057	0.42	66867767	0.91	66862389	0.86	66889057	0.89	66862389	0.93
chr4	66864112	66894152	0.17	NA	NA	NA	NA	NA	NA	NA	NA
chr4	66865327	66859284	0.68	66865344	0.84	66865344	0.93	66865344	0.74	66865344	0.86
chr4	66865603	66867166	0.62	66865628	0.45	66865628	0.5	66865628	0.43	66865628	0.32
chr4	66868767	66868766	0.69	66868766	1.0	66868766	1.0	66868766	1.0	66868766	1.0
chr4	66869903	66869902	0.86	66869902	0.95	66869902	0.91	66869577	0.97	66869902	0.96
chr4	66870344	66862389	0.92	66874510	0.97	66862389	0.99	66862389	1.0	66862389	0.99
chr4	66878723	66878722	0.52	66878722	1.0	66866134	0.67	66838103	0.4	NA	NA
chr4	66881833	66881832	0.97	66861755	0.93	66877700	0.82	66881862	0.96	66881832	1.0
chr4	66886437	66886436	0.87	66864381	0.42	66886436	0.64	66886436	0.42	66886436	0.44
chr4	66887790	66863523	0.35	66861755	0.89	66892773	0.9	66872761	0.87	66863881	0.95
chr4	66891498	66891497	0.98	66891497	0.91	66891497	1.0	66891497	0.44	66849488	0.68
chr4	66895449	66895464	0.98	66895464	0.36	NA	NA	66895464	1.0	NA	NA
chr4	66902520	66897649	0.66	66896727	0.87	66896727	0.97	66897061	0.73	66896727	0.95
chr4	66915212	66915211	0.62	66907232	0.8	66897612	0.5	66907232	0.65	66903923	0.66
chr4	66916416	66915656	0.69	66895109	0.54	66897612	0.85	66897886	0.59	66897886	0.87
chr4	66927812	66927811	0.98	66924598	0.89	66927811	0.9	66927811	0.89	66927811	0.91
chr4	66932430	66922345	0.87	66922345	0.9	66922966	0.59	66922345	0.85	66925397	0.8
chr4	66935852	66944185	0.61	66936380	0.58	66936451	0.83	66936380	0.62	66939629	0.58
chr4	66939685	66896565	1.0	NA	NA	NA	NA	66896565	1.0	NA	NA
chr4	66941097	66944185	0.59	66954757	0.68	66941096	0.49	66944185	0.67	66941096	0.56
chr4	66946071	66944185	0.88	66944185	0.82	66944185	0.93	66944185	0.89	66944185	0.69
chr4	66971089	66971085	0.93	66971088	1.0	66971088	0.4	NA	NA	66971088	0.5
chr4	66973441	66965863	0.72	66959853	0.81	66956156	0.95	66965863	0.82	66991746	0.9
chr4	66977508	66977507	0.95	NA	NA	66977507	0.5	66977507	0.6	66968389	0.5
chr4	66986510	66986509	0.88	66951857	0.68	66986509	0.52	66994637	0.7	66986509	0.64
chr4	66992838	66992837	0.88	66992837	1.0	66992837	1.0	66992837	0.91	66959082	0.92
chr4	66993220	67000259	0.5	NA	NA	NA	NA	NA	NA	NA	NA
chr4	67013161	67013160	0.76	66973351	0.78	67031670	0.82	66973737	0.82	67013160	0.87
chr4	67015320	67015319	0.92	67015319	0.91	67015319	0.73	67015319	0.7	67015319	0.89
chr4	67018739	67022586	0.98	67057960	0.5	67018738	0.59	67018738	1.0	NA	NA
chr4	67020341	67020355	0.98	NA	NA	NA	NA	66971090	0.75	NA	NA
chr4	67026574	67033532	0.36	67019382	0.94	67026573	0.94	66999153	0.82	67026573	0.94
chr4	67035294	67033532	0.81	67019382	0.99	67031161	0.96	66999153	0.97	67035293	0.97
chr4	67039082	67039112	1.0	NA	NA	NA	NA	NA	NA	67081907	0.11
chr4	67051953	67051952	0.63	67051952	0.99	67051952	0.95	67061807	0.96	67051952	0.87
chr4	67054213	67046297	0.78	NA	NA	NA	NA	NA	NA	NA	NA
chr4	67057961	67057960	0.74	67057960	0.96	67057960	0.94	67068200	0.87	67068200	0.76
chr4	67058384	67058383	0.58	67072937	0.82	67050500	0.92	67058383	0.83	67058383	0.95
chr4	67060285	67060284	0.87	NA	NA	NA	NA	67022429	0.17	67060284	1.0
chr4	67060456	67060455	0.93	NA	NA	67083298	0.75	67018976	1.0	NA	NA
chr4	67062001	67062011	0.6	67072937	0.9	67062011	0.97	67062011	0.97	67062011	0.97
chr4	67062379	67062378	0.74	67062388	0.82	67055057	0.98	67062388	0.8	67062388	0.91
chr4	67080119	67080118	0.63	67080118	0.95	67080118	0.93	67080118	0.88	67080118	0.97
chr4	67080361	67073570	0.81	67063679	0.97	67073570	0.94	67080360	0.94	67048796	0.95
chr4	67088452	67057960	0.25	67097078	0.11	NA	NA	NA	NA	NA	NA
chr4	67090070	67090069	1.0	NA	NA	NA	NA	67046683	1.0	NA	NA
chr4	67092032	67092031	0.68	67105153	0.81	67105153	0.78	67105153	0.8	67092031	0.76
chr4	67095721	67091422	0.78	67085711	0.87	67091422	0.89	67048796	0.91	67048796	0.54
chr4	67105608	67105153	0.97	67105607	0.97	67105607	0.99	67105607	0.96	67105153	0.91
chr4	67112502	67092715	1.0	NA	NA	NA	NA	NA	NA	NA	NA
chr4	67114697	67115112	0.55	67095578	0.74	67095578	0.81	67095578	0.73	67095578	0.82
chr4	67121417	67115112	0.3	67095746	0.41	67100043	0.41	67095578	0.34	67095578	0.54
chr4	67129583	67126659	0.8	67123860	0.65	67129465	0.88	67126659	0.79	67122929	0.78
chr4	67132075	67132074	0.39	NA	NA	NA	NA	NA	NA	67132074	1.0
chr4	67135617	67135628	0.42	67135628	0.68	67122929	0.55	67135628	0.74	67135628	0.58
chr4	67139715	67139714	0.89	67139714	0.93	67139714	0.99	67139714	0.97	67142101	0.95
chr4	67139879	67139878	0.87	67139878	0.71	67139878	0.85	67125963	0.73	67092321	0.55
chr4	67140084	67140085	0.91	67127999	0.98	67140085	0.94	67140085	0.81	67140085	0.96
chr4	67150881	67150886	0.97	67129517	1.0	67149441	1.0	67129517	1.0	67129517	1.0
chr4	67159506	67159505	0.97	67159505	0.96	67161306	0.96	67159505	0.99	67161306	0.95
chr4	67161092	67162457	0.88	67162457	0.97	67162457	0.97	67161091	0.97	67162457	0.95
chr4	67166741	67166740	0.94	67166740	0.91	67166740	0.68	67166740	0.68	67166740	0.87
chr4	67167624	67181944	0.67	67167623	0.91	67167646	0.79	67167646	0.82	67167623	0.81
chr4	67169550	67169557	0.92	67169549	0.67	67169549	0.82	67169549	1.0	67129582	0.19
chr4	67170498	67177522	0.66	67170497	0.81	67170497	0.8	67177522	0.72	67170497	0.79
chr4	67189428	67189678	0.79	67170497	0.73	67189678	0.76	67189678	0.72	67189678	0.78
chr4	67194803	67194802	0.91	67194802	0.97	67194802	0.84	67194802	0.97	67194802	0.97
chr4	67195459	67203304	0.55	67200399	0.88	67200399	0.97	67200399	0.97	67200399	0.91
chr4	67196475	67196474	0.72	67222527	0.8	67196474	0.56	67196474	0.28	67183108	0.67
chr4	67201700	67201699	0.81	67201699	0.85	67201699	0.7	67201699	0.88	67201699	0.86
chr4	67205873	67205503	0.59	67205872	0.76	67209822	0.71	67205872	0.74	67205872	0.73
chr4	67208498	67213375	0.4	67207340	0.63	67209946	0.64	67207340	0.59	67204787	0.4
chr4	67213784	67213773	0.96	NA	NA	NA	NA	67165875	1.0	NA	NA
chr4	67224287	67220538	0.17	67270396	0.02	67184707	0.0	NA	NA	67175869	0.01
chr4	67228736	67220625	0.99	67220625	0.98	67228735	1.0	67220625	1.0	67220625	0.99
chr4	67233511	67236263	0.33	67233510	0.81	67233510	0.68	67236263	0.73	67233510	0.55
chr4	67235997	67235996	0.97	67235996	0.93	67235996	0.76	67235996	0.98	67235996	0.91
chr4	67237704	67206075	0.28	67229889	0.05	NA	NA	NA	NA	NA	NA
chr4	67237721	67237720	1.0	NA	NA	67237720	1.0	67192847	0.67	NA	NA
chr4	67238135	67238134	0.99	67237316	0.92	67238134	0.99	67245485	0.99	67238134	1.0
chr4	67239921	67239920	0.99	67239941	0.98	67239920	1.0	67239920	1.0	67239920	0.97
chr4	67242701	67242706	0.96	67239017	1.0	67238595	1.0	67242706	1.0	67238595	0.99
chr4	67243090	67239941	0.64	67239941	0.75	67239941	0.84	67239941	0.82	67239941	0.79
chr4	67248039	67248132	0.76	67248038	0.63	67248038	0.85	67247634	0.77	67247634	0.84
chr4	67252079	67252095	1.0	NA	NA	NA	NA	NA	NA	67252095	0.91
chr4	67259159	67259158	0.9	67259158	1.0	67266043	0.91	67259158	0.96	67259158	1.0
chr4	67266707	67266708	0.26	67270926	0.76	67263683	0.64	67263683	0.67	67266708	0.8
chr4	67268177	67268208	0.98	67268419	0.99	67268208	0.97	67268208	1.0	67268208	0.98
chr4	67284109	67254358	0.5	67255023	1.0	67284108	0.25	67255023	1.0	67284108	1.0
chr4	67290786	67290785	0.96	67290785	0.82	67290785	0.5	67290785	1.0	67290785	1.0
chr4	67301465	67289589	0.97	67334514	0.02	67301486	0.89	67301486	1.0	NA	NA
chr4	67302856	67303518	0.72	67288384	0.6	67288384	0.83	67288384	0.65	67288384	0.72
chr4	67303351	67303350	1.0	67303350	0.98	67303350	1.0	67303350	1.0	67303350	0.95
chr4	67304855	67304867	0.98	67305559	0.96	67304867	0.91	67304867	0.98	67304867	0.93
chr4	67318413	67317673	0.57	67317364	0.8	67317364	0.97	67317673	0.79	67317364	0.87
chr4	67319358	67319357	0.77	67319357	0.58	67319464	0.72	67319357	0.96	67319357	0.91
chr4	67319779	67304867	0.33	67319617	0.61	67319778	0.42	67319247	0.5	67323124	0.42
chr4	67321619	67321618	1.0	67321618	1.0	67330963	0.82	67321618	1.0	67321618	1.0
chr4	67326502	67301278	0.03	67276923	0.33	NA	NA	NA	NA	NA	NA
chr4	67327672	67327671	0.63	NA	NA	67327671	0.5	67281213	1.0	67327671	0.9
chr4	67328457	67328456	0.49	67331844	0.01	67328456	0.33	67281820	0.5	NA	NA
chr4	67336614	67323801	1.0	NA	NA	NA	NA	67301267	1.0	NA	NA
chr4	67354738	67353578	0.59	67372587	0.58	67372587	0.58	67372587	0.61	67353578	0.73
chr4	67357551	67356376	0.8	67356376	0.92	67356376	0.97	67356376	0.92	67356376	0.94
chr4	67357795	67357794	0.94	67354074	0.99	67357794	0.53	67357794	0.93	67354074	0.92
chr4	67360566	67372379	0.72	67360574	0.7	67360574	0.71	67354523	0.73	67360574	0.73
chr4	67361210	67361222	0.98	67354074	1.0	67357533	1.0	67354074	0.96	67354074	1.0
chr4	67366912	67366911	0.77	67366911	0.69	67366911	0.89	67366911	0.93	67366911	0.9
chr4	67368912	67368911	0.97	67368911	0.94	67368911	0.6	67368911	1.0	67368911	1.0
chr4	67370669	67370670	0.54	67354737	1.0	67370670	1.0	67356246	0.74	67351345	1.0
chr4	67371414	67359553	0.72	67372410	0.69	67368866	0.84	67367240	0.79	67366709	0.75
chr4	67372744	67353839	0.84	67372743	1.0	67360959	1.0	67353839	0.99	67360959	1.0
chr4	67374710	67374719	0.96	67374718	0.67	67374719	0.73	67374719	0.64	NA	NA
chr4	67382370	67382197	0.7	67382197	0.89	67382197	0.68	67382197	0.7	67382197	0.75
chr4	67385214	67384419	0.63	67382376	0.72	67383165	0.82	67384419	0.71	67383165	0.73
chr4	67386378	67382663	0.96	NA	NA	NA	NA	67353265	1.0	NA	NA
chr4	67394113	67379690	0.62	67394112	0.82	67394112	0.58	67394112	0.82	67394112	0.84
chr4	67395267	67388793	1.0	NA	NA	NA	NA	NA	NA	NA	NA
chr4	67401342	67401341	0.92	67433743	0.76	67395258	0.77	67433743	0.78	67433743	0.89
chr4	67401779	67401778	0.74	NA	NA	67376598	0.34	67401778	1.0	67401778	1.0
chr4	67402874	67402873	0.89	67364702	0.67	NA	NA	NA	NA	67380957	0.33
chr4	67406350	67406364	0.5	67406369	0.37	67406369	0.48	67394131	1.0	67406369	0.54
chr4	67417166	67375827	0.43	67422272	0.41	67433695	0.81	67433695	0.56	67433695	0.72
chr4	67420060	67420908	0.95	67418454	0.94	67418454	0.91	67420059	0.95	67420059	0.95
chr4	67421341	67433235	0.67	67407725	0.51	67403763	0.72	67429952	0.49	67424279	0.33
chr4	67421729	67412245	0.6	NA	NA	67469680	0.0	NA	NA	67412245	0.5
chr4	67427067	67427066	0.95	67422272	1.0	67422272	0.99	67422272	0.98	67403682	1.0
chr4	67429119	67433695	0.54	67433695	0.7	67385216	0.64	67433695	0.75	67433695	0.65
chr4	67433781	67433695	0.95	67433695	0.98	67433695	0.98	67433780	0.97	67433695	0.91
chr4	67434343	67424279	0.79	67434250	0.97	67403763	0.93	67424279	0.97	67424279	0.89
chr4	67434782	67434371	0.73	67434250	0.64	67403763	0.86	67434781	0.77	67434781	0.94
chr4	67437462	67401919	0.31	67437485	0.5	67479207	0.22	67458325	0.44	67403043	0.42
chr4	67437473	67401919	0.3	67437485	0.5	67479207	0.22	67458325	0.44	67403043	0.42
chr4	67442035	67442034	1.0	67442948	0.5	67460658	0.04	67442034	1.0	67442034	1.0
chr4	67442287	67420843	0.55	67438496	0.36	67399334	0.3	67403399	0.47	67427828	0.48
chr4	67442663	67412559	1.0	NA	NA	NA	NA	67442702	0.45	67489211	0.5
chr4	67446079	67446095	0.98	67434250	0.91	67403763	0.94	67446095	0.92	67424279	0.93
chr4	67452139	67420843	1.0	NA	NA	67452138	0.76	NA	NA	NA	NA
chr4	67455015	67491466	0.03	NA	NA	NA	NA	NA	NA	NA	NA
chr4	67456553	67424279	0.89	67434250	0.94	67409543	0.87	67456552	0.94	67424279	0.8
chr4	67458353	67450998	0.54	67436342	0.78	67418454	0.64	67434371	0.7	67441974	0.65
chr4	67460659	67460658	0.84	67412062	0.79	67460658	0.82	67460658	1.0	67460658	0.88
chr4	67470573	67469514	0.99	67436342	1.0	67461565	0.97	67467405	1.0	67444596	0.99
chr4	67474072	67474071	1.0	67451872	1.0	67427828	1.0	67433235	1.0	67427828	1.0
chr4	67474698	67481255	0.67	67474703	0.73	NA	NA	67474703	0.25	NA	NA
chr4	67478012	67478011	1.0	67446458	0.67	NA	NA	67429933	0.67	67478011	1.0
chr4	67478630	67457886	0.43	67457912	0.62	67461181	0.67	67457912	0.61	67461181	0.64
chr4	67480330	67488628	0.4	NA	NA	NA	NA	NA	NA	67500626	0.03
chr4	67480524	67479103	0.06	NA	NA	NA	NA	NA	NA	NA	NA
chr4	67483360	67469514	0.98	67436342	1.0	67483359	0.99	67467405	1.0	67477939	0.97
chr4	67483549	67483548	0.86	67483548	0.97	67483548	0.97	67444758	1.0	67483548	1.0
chr4	67483887	67451075	1.0	NA	NA	NA	NA	NA	NA	NA	NA
chr4	67489198	67489197	0.77	67489197	0.78	67489197	0.52	67489223	0.79	67489223	0.83
chr4	67493264	67493263	0.51	67475123	0.06	67491527	0.14	67467734	0.01	67493263	0.33
chr4	67495646	67500650	0.87	NA	NA	67533206	0.04	NA	NA	NA	NA
chr4	67501307	67501306	1.0	NA	NA	NA	NA	67453854	1.0	NA	NA
chr4	67504093	67504092	0.62	67492096	0.97	67497221	0.98	67504092	0.74	67492096	0.94
chr4	67504826	67504825	1.0	NA	NA	67504825	0.56	NA	NA	67504825	1.0
chr4	67509202	67502398	0.68	67492096	0.77	67497221	0.66	67492096	0.72	67496516	0.71
chr4	67514932	67501061	1.0	NA	NA	NA	NA	67501061	1.0	NA	NA
chr4	67521015	67533045	0.89	67523303	0.94	67497221	0.93	67496516	0.95	67510349	0.91
chr4	67521205	67521204	1.0	67521204	0.96	67472481	1.0	67521204	0.98	67513581	0.99
chr4	67529316	67529315	0.75	NA	NA	67529315	0.25	NA	NA	NA	NA
chr4	67530426	67530425	1.0	NA	NA	NA	NA	67530425	0.44	NA	NA
chr4	67546444	67546443	1.0	NA	NA	67557557	1.0	NA	NA	NA	NA
chr4	67548296	67548295	0.8	67548295	0.84	67550456	0.87	67548295	0.92	67549568	0.91
chr4	67550676	67550675	0.83	67549568	0.97	67550675	0.92	67549568	0.98	67550675	0.98
chr4	67550922	67550921	0.89	67549661	0.94	67550921	0.93	67549661	0.97	67549661	0.96
chr4	67551779	67551778	0.9	67551778	0.99	67551778	0.9	67551778	0.97	67551778	0.99
chr4	67553588	67554041	0.8	67553767	0.99	67553587	0.99	67553767	0.96	67553587	0.98
chr4	67558174	67558173	0.41	67555645	0.32	67558173	0.86	67555645	0.41	67558173	0.81
chr4	67558638	67558637	0.42	67558637	0.79	NA	NA	67558637	1.0	67558637	0.51
chr4	67560633	67549727	0.67	67559384	0.87	67555645	0.8	67559384	0.91	67559384	0.9
chr4	67562602	67587781	0.56	67562021	0.79	67562574	0.72	67562328	0.86	67565412	0.73
chr4	67563940	67553587	0.57	67585150	0.65	67564405	0.94	67588277	0.77	67563331	0.67
chr4	67569733	67569732	0.87	67569732	0.92	67569732	1.0	67555470	0.92	67583551	1.0
chr4	67577626	67577590	0.85	67577590	0.94	67577590	0.93	67577590	0.95	67577590	0.93
chr4	67578831	67578830	0.78	67578830	0.7	67578830	0.66	67578830	0.7	67578830	0.73
chr4	67582302	67588341	0.92	67582459	0.74	67582301	0.85	67582312	0.99	67582459	0.98
chr4	67582631	67582630	0.83	67582630	1.0	67582630	0.99	67582630	0.98	67582630	0.97
chr4	67588342	67588277	0.38	67587446	0.76	67588341	0.68	67580908	0.71	67580908	0.67
chr4	67588354	67588277	0.38	67588353	0.81	67588341	0.68	67580908	0.71	67580908	0.67
chr4	67589810	67589809	0.9	67589809	0.98	67589809	0.8	67589809	1.0	67589809	0.99
chr4	67590746	67590356	0.68	67590356	0.73	67590356	0.83	67590356	0.79	67588391	0.76
chr4	67592127	67592126	0.41	67592126	0.8	67592126	0.93	67592126	0.27	67592126	0.95
chr4	67593389	67610324	0.5	NA	NA	NA	NA	NA	NA	NA	NA
chr4	67605389	67605388	0.66	67605388	0.84	67605388	0.82	67605388	0.8	67605388	0.84
chr4	67608407	67608406	0.97	67608406	0.95	67608409	0.95	67608406	0.92	67608406	0.97
chr4	67608801	67608800	0.38	67608800	0.65	67608800	0.8	67608800	0.75	67621881	0.45
chr4	67613619	67613618	1.0	67612836	0.97	67612836	0.94	67612836	1.0	67612836	0.98
chr4	67616160	67616159	0.53	67567765	0.03	67598403	0.75	67616159	0.5	67616159	0.88
chr4	67618029	67618032	0.51	67612836	0.67	67619872	0.83	67645598	0.73	67612836	0.63
chr4	67625397	67625396	0.53	67625396	0.99	67614216	0.91	67625396	0.83	67625396	0.83
chr4	67627693	67627692	0.6	NA	NA	67627692	0.44	NA	NA	NA	NA
chr4	67627938	67619872	0.92	67620749	0.85	67619872	0.84	67623931	0.89	67612836	0.8
chr4	67630661	67630660	1.0	67630660	1.0	67674016	0.2	NA	NA	67630660	0.44
chr4	67632822	67632829	1.0	67608800	1.0	67612919	1.0	67608800	1.0	67612919	1.0
chr4	67636367	67636377	0.9	67636377	1.0	67647712	0.04	67608263	1.0	NA	NA
chr4	67637936	67668674	0.4	67683572	0.57	67637935	0.7	67637935	0.57	67637935	0.84
chr4	67643198	67597495	1.0	NA	NA	NA	NA	NA	NA	NA	NA
chr4	67645597	67645596	0.54	67645596	1.0	67620610	0.96	67645596	1.0	67612919	0.87
chr4	67648468	67648467	0.52	67648467	0.94	67648467	0.98	67627937	0.94	67648467	0.97
chr4	67654863	67654862	0.56	67679443	0.81	67612349	0.81	67679443	0.72	67612349	0.79
chr4	67662465	67662473	0.62	67662473	0.4	67662473	0.8	67662473	0.78	67662473	0.8
chr4	67664437	67626627	0.83	NA	NA	NA	NA	67618043	1.0	NA	NA
chr4	67665414	67672687	0.82	67657826	0.83	67620610	0.54	67657826	0.61	67657826	0.8
chr4	67671440	67668674	0.76	67671439	0.98	67671439	0.93	67671439	0.9	67671439	0.98
chr4	67675730	67675766	0.98	67626342	1.0	67627937	0.99	67642513	1.0	67626342	1.0
chr4	67676900	67676899	0.94	67662742	0.95	67662742	0.97	67662742	0.91	67662742	0.89
chr4	67678057	67630660	1.0	NA	NA	NA	NA	NA	NA	NA	NA
chr4	67683573	67683572	0.89	67634453	0.6	67634453	0.87	67683572	0.63	67636947	0.8
chr4	67687035	67648467	0.63	67637037	0.96	67641757	0.77	67648467	0.8	67641757	0.87
chr4	67690771	67690770	0.99	67641663	0.96	67641663	1.0	67690770	0.99	67644879	0.97
chr4	67693333	67656594	0.87	67645784	0.96	67645784	0.99	67645784	0.98	67693332	0.96
chr4	67694283	67649021	0.91	67649021	0.98	67694553	0.87	67652570	0.92	67649021	0.91
chr4	67694394	67645507	0.79	67647641	1.0	67694393	0.84	67694393	1.0	67694393	1.0
chr4	67696458	67696148	0.97	67651202	0.98	67651202	0.95	67651202	0.97	67651202	1.0
chr4	67700531	67673910	0.83	67651202	0.86	67651202	0.89	67651202	0.89	67651202	0.85
chr4	67704503	67702556	0.9	67702556	0.98	67655050	0.98	67693332	0.94	67695560	0.94
chr4	67707614	67706210	0.92	67703207	0.99	67706210	1.0	67706210	0.96	67706210	0.99
chr4	67708546	67708545	0.98	67708545	0.98	67708545	1.0	67708545	1.0	67708545	0.97
chr4	67714168	67714167	0.89	67714167	1.0	67714167	0.33	67681027	1.0	67714167	1.0
chr4	67714528	67714527	0.81	67714527	0.5	67714527	0.97	67714527	0.71	67714527	0.8
chr4	67723017	67706204	0.03	NA	NA	NA	NA	NA	NA	NA	NA
chr4	67726645	67747463	0.46	67726644	0.83	67726644	0.55	67726644	0.75	67710930	0.61
chr4	67730037	67730036	1.0	NA	NA	67774027	0.33	NA	NA	NA	NA
chr4	67732734	67732739	0.64	67710930	0.73	67732739	0.84	67742670	0.59	67732739	0.65
chr4	67736925	67736924	0.95	67736924	0.52	67736924	1.0	67736924	0.56	67736924	0.62
chr4	67738449	67738448	0.25	67738448	1.0	NA	NA	67738448	0.87	67738448	0.89
chr4	67742962	67710930	0.99	67742961	1.0	67742575	0.9	67742961	0.99	67710930	1.0
chr4	67749668	67749691	0.84	67700080	1.0	67749691	0.88	67748663	0.88	67705495	1.0
chr4	67752208	67752207	1.0	67752207	1.0	67729210	0.03	67752207	1.0	67706358	0.05
chr4	67757838	67758003	0.85	67756760	0.95	67757113	0.82	67756760	0.96	67756760	0.95
chr4	67758079	67758078	0.94	NA	NA	67804632	0.01	NA	NA	NA	NA
chr4	67763021	67763020	0.68	67763020	0.77	67763020	0.63	67763020	0.72	67753218	0.57
chr4	67766659	67767533	0.32	67752733	0.34	67767406	0.28	67769354	0.29	67763020	0.42
chr4	67768381	67768380	1.0	67768380	1.0	67787613	0.2	67768380	0.87	67768380	1.0
chr4	67771888	67771887	0.5	NA	NA	67771887	0.33	67771887	0.71	67771887	0.11
chr4	67778006	67778045	0.3	NA	NA	NA	NA	67808720	0.67	NA	NA
chr4	67778410	67777431	1.0	67802105	0.08	NA	NA	NA	NA	NA	NA
chr4	67778585	67778584	0.74	67778584	1.0	67778584	0.38	67778584	0.79	67778584	0.81
chr4	67780190	67780189	0.94	67780189	0.91	67780189	0.95	67778295	1.0	67780189	0.94
chr4	67786440	67786455	0.98	67775711	1.0	NA	NA	NA	NA	NA	NA
chr4	67794427	67794430	1.0	67794430	1.0	NA	NA	67794430	1.0	NA	NA
chr4	67795062	67795061	0.62	67795061	0.71	67795061	0.44	67795061	0.78	67795061	0.84
chr4	67795216	67795215	0.83	67782124	1.0	67795215	0.81	67783843	0.91	67782124	0.91
chr4	67795603	67795624	0.3	67795624	0.48	67795624	0.41	67795624	0.49	67782124	0.51
chr4	67804213	67804228	0.99	NA	NA	NA	NA	67804228	1.0	NA	NA
chr4	67807574	67807573	0.74	67807573	0.85	67807573	0.5	67809777	0.43	67807573	0.87
chr4	67815115	67810903	0.8	67815114	0.25	67815114	0.5	67857831	0.5	67815114	0.63
chr4	67819416	67819420	1.0	67819420	0.44	NA	NA	67797474	1.0	67819420	0.85
chr4	67821264	67820447	0.96	67820447	1.0	NA	NA	67809777	1.0	67774937	1.0
chr4	67822958	67790531	1.0	NA	NA	NA	NA	NA	NA	67822958	1.0
chr4	67822959	67790531	1.0	NA	NA	NA	NA	NA	NA	67822958	1.0
chr4	67824138	67828367	0.66	67809906	0.56	67817417	0.57	67810537	0.42	67814128	0.67
chr4	67828036	67807570	0.4	67808443	0.35	67828042	0.64	67807570	0.53	67808443	0.67
chr4	67829446	67829628	0.94	67817380	0.96	67810091	0.98	67817380	0.96	67822734	0.99
chr4	67839821	67863496	0.5	67839820	0.5	67839820	0.46	67852156	0.09	67806121	0.8
chr4	67843105	67843104	0.49	67840295	0.79	67840617	0.85	67840617	0.76	67840617	0.75
chr4	67844356	67844358	0.84	NA	NA	NA	NA	67844358	1.0	NA	NA
chr4	67846911	67840189	0.54	67846910	1.0	67846910	1.0	67848645	0.79	67846910	0.8
chr4	67855253	67852304	0.48	67854571	0.87	67854571	0.81	67855010	0.81	67854571	0.86
chr4	67856786	67856785	1.0	67856785	1.0	NA	NA	67856785	1.0	67856785	1.0
chr4	67858005	67812334	0.05	NA	NA	NA	NA	NA	NA	NA	NA
chr4	67863329	67863328	0.45	67863328	0.62	67869868	0.83	67863328	0.5	67863328	0.91
chr4	67868096	67867001	0.91	67822926	0.97	NA	NA	67865557	0.98	NA	NA
chr4	67870814	67866867	0.72	67866867	0.93	67866867	0.97	67866867	0.88	67866867	0.91
chr4	67870983	67854631	1.0	NA	NA	NA	NA	NA	NA	NA	NA
chr4	67883019	67872252	0.12	NA	NA	NA	NA	NA	NA	NA	NA
chr4	67886668	67886667	0.78	67886667	0.96	67882952	0.95	67886667	0.74	67886667	0.96
chr4	67887158	67887179	0.62	67887179	0.64	67887179	0.82	67887179	0.68	67882952	0.7
chr4	67889390	67879471	0.64	67889419	0.52	67889419	0.82	67879471	0.52	67889419	0.58
chr4	67894084	67902477	0.61	67898076	1.0	67900876	0.99	67902477	0.97	67898076	0.99
chr4	67898936	67912281	0.36	67898076	0.88	67904831	0.92	67912281	0.87	67898076	0.87
chr4	67899861	67899860	0.94	67899860	0.97	67897154	0.96	67899860	0.98	67899860	0.99
chr4	67901464	67901380	0.68	NA	NA	67901463	0.25	67892099	0.71	67901463	0.45
chr4	67901894	67901893	0.65	67911336	0.74	67899559	0.64	67901893	0.74	67901893	0.77
chr4	67902777	67902789	0.86	NA	NA	NA	NA	67902789	1.0	67902789	1.0
chr4	67905184	67899021	0.36	NA	NA	NA	NA	NA	NA	NA	NA
chr4	67910628	67889296	0.08	NA	NA	NA	NA	NA	NA	NA	NA
chr4	67912282	67912048	0.74	67898076	0.97	67908755	0.72	67912281	0.63	67912281	0.98
chr4	67914380	67911605	1.0	NA	NA	NA	NA	67875779	1.0	NA	NA
chr4	67916472	67913876	0.56	67916472	0.87	67908180	0.8	67894608	0.86	67916472	0.83
chr4	67916827	67916826	0.84	67935290	0.02	67916826	1.0	67870515	1.0	67881353	0.02
chr4	67920528	67920615	0.27	67898076	0.65	67894986	0.57	67918652	0.48	67928195	0.52
chr4	67924974	67924973	0.37	67908180	0.72	67908180	0.83	67887179	0.56	67909736	0.74
chr4	67930755	67930263	0.54	67930754	0.99	67930754	0.99	67930754	0.95	67930760	0.79
chr4	67933105	67942029	0.51	67933104	0.85	67933641	0.39	67942029	0.76	67933104	0.5
chr4	67936335	67935632	0.56	67935574	0.99	67935574	0.95	67935632	0.9	67935574	0.96
chr4	67937036	67898740	1.0	NA	NA	67979791	0.01	NA	NA	NA	NA
chr4	67938894	67938893	0.81	67938893	0.64	67938893	0.75	67938893	0.82	67938893	0.8
chr4	67939163	67939174	0.99	67939174	1.0	67935574	1.0	67939174	1.0	67939174	1.0
chr4	67946727	67946565	0.88	67946565	0.95	67946565	0.98	67946726	0.97	67944224	1.0
chr4	67951589	67950822	0.76	67951553	0.94	67951553	0.93	67953072	0.82	67951553	0.72
chr4	67953796	67953795	0.44	67953795	0.97	67953795	0.94	67953795	0.93	67953795	0.98
chr4	67955649	67955648	1.0	NA	NA	NA	NA	NA	NA	NA	NA
chr4	67964462	67964564	0.73	67969737	0.73	67964463	0.64	67967476	0.77	67963489	0.64
chr4	67966583	67990244	0.54	67963489	0.91	67965205	0.95	67990244	0.92	67990632	0.92
chr4	67974934	67974826	0.88	67966414	0.92	67965205	0.91	67974826	0.96	67974826	0.96
chr4	67979071	67979070	0.63	67979070	0.8	67979070	0.77	67979070	0.56	67979070	0.72
chr4	67987253	67979803	1.0	NA	NA	NA	NA	NA	NA	NA	NA
chr4	67988553	67955675	1.0	NA	NA	67988556	1.0	NA	NA	67988556	0.44
chr4	67989443	67973341	1.0	NA	NA	NA	NA	NA	NA	NA	NA
chr4	67998489	67998488	0.83	NA	NA	67998488	0.67	67949555	1.0	NA	NA
chr4	68006002	68006001	0.55	67999587	0.26	68015034	0.11	68006001	0.27	68006001	0.22
chr4	68008646	67997937	0.82	68008645	0.87	67998810	1.0	68008645	0.77	68008645	0.95
chr4	68018868	67983444	0.83	67969255	1.0	NA	NA	NA	NA	68018867	1.0
chr4	68020732	68020731	1.0	68016025	0.99	68020731	0.96	68020731	0.97	68020731	0.99
chr4	68028070	68031464	0.93	68028069	0.98	68007365	0.99	68037122	0.95	68028690	0.92
chr4	68029161	68029160	0.49	68023605	0.64	68029160	0.71	67990244	0.57	68028690	0.7
chr4	68043243	68043242	1.0	NA	NA	68043242	1.0	NA	NA	NA	NA
chr4	68047037	68028690	0.94	68023605	1.0	68007365	1.0	68046020	1.0	68039457	0.91
chr4	68048750	68048749	0.65	68000668	0.71	68048749	0.25	68048749	0.89	68048749	0.33
chr4	68049170	68049169	1.0	68048382	1.0	68049169	0.98	68048382	0.98	68048469	0.96
chr4	68049575	68049549	0.6	68049804	0.83	68049804	0.75	68055115	0.85	68051450	0.82
chr4	68053187	68053186	1.0	68051180	0.98	68049804	1.0	68053186	0.97	68048469	1.0
chr4	68054857	68049445	1.0	NA	NA	NA	NA	68007376	1.0	NA	NA
chr4	68056431	68056153	0.93	68056444	0.28	68056444	0.44	68056444	0.57	68056444	0.24
chr4	68063359	68063358	0.54	68075773	0.08	68038410	0.33	68016386	0.62	NA	NA
chr4	68064122	68064121	0.74	68064121	0.91	68064121	0.8	68064121	0.84	68064121	0.67
chr4	68065768	68065767	0.77	68049804	0.69	68065767	0.6	68051450	0.78	68051450	0.7
chr4	68075484	68061539	1.0	68026653	0.95	NA	NA	68026653	1.0	NA	NA
chr4	68075994	68112585	0.57	68026653	0.46	68076001	0.6	68026653	0.95	68071508	1.0
chr4	68078021	68078020	0.33	NA	NA	NA	NA	NA	NA	NA	NA
chr4	68084708	68070459	0.81	68036365	1.0	NA	NA	68036365	0.93	NA	NA
chr4	68087697	68061539	0.58	68049804	0.96	68091992	0.99	68096505	0.91	68048469	0.96
chr4	68094545	68083321	0.16	NA	NA	NA	NA	68086654	1.0	NA	NA
chr4	68094553	68090704	0.77	68094571	0.99	68091932	0.98	68094571	0.9	68094571	0.97
chr4	68100044	68061539	0.97	68050378	0.99	68100043	0.53	68095431	0.9	68100043	0.68
chr4	68103446	68103445	0.81	68103445	0.88	68100747	0.96	68091992	0.91	68054683	0.94
chr4	68104960	68104959	0.97	68104959	0.97	68103158	0.96	68104959	0.95	68104959	0.86
chr4	68113415	68113414	0.84	68113414	0.93	68109850	0.97	68113414	0.97	68113414	0.96
chr4	68114991	68114990	0.43	68110730	0.91	68114990	0.9	68110730	0.8	68114990	0.89
chr4	68124221	68121052	0.79	68096370	0.87	68115994	0.92	68109850	0.83	68133112	0.87
chr4	68130164	68110499	0.95	68110499	0.88	68110499	0.95	68132435	0.96	68125049	0.88
chr4	68150753	68147283	0.81	68147283	0.88	68146115	0.76	68147283	0.9	68110730	0.85
chr4	68153570	68154269	0.44	68136465	0.83	68146412	0.71	68152021	0.8	68133998	0.73
chr4	68154269	68152021	0.93	68136465	0.98	68154270	0.99	68152021	0.99	68133998	0.99
chr4	68158885	68121052	0.7	68140355	0.67	68181346	0.78	68157252	0.78	68110730	0.64
chr4	68164900	68154270	1.0	NA	NA	NA	NA	NA	NA	NA	NA
chr4	68173086	68173085	0.83	68173085	0.89	68173085	1.0	68173085	0.52	68173085	0.81
chr4	68175544	68175543	1.0	68175543	0.83	68147754	0.83	68175543	0.84	68175543	0.91
chr4	68177686	68177685	0.97	68177685	0.32	NA	NA	68136540	0.67	68152974	1.0
chr4	68184632	68184631	1.0	NA	NA	NA	NA	68184631	1.0	NA	NA
chr4	68193303	68218561	0.02	68193302	1.0	68193302	0.67	68193302	0.25	68238279	1.0
chr4	68193949	68191355	0.38	68193961	0.92	68184782	0.73	68207557	0.91	68189124	0.86
chr4	68205133	68205132	0.96	68158265	0.4	68205132	0.82	68205132	0.75	68205132	0.5
chr4	68205982	68210452	0.9	NA	NA	68207160	0.03	68161520	1.0	NA	NA
chr4	68208706	68208705	0.92	68208705	0.98	68208705	0.54	68195368	0.96	68185155	0.88
chr4	68217090	68170697	1.0	68214003	1.0	NA	NA	68214003	1.0	NA	NA
chr4	68218152	68205070	0.99	68185155	0.81	68218153	0.95	68190288	0.97	68185155	0.98
chr4	68223915	68176407	0.02	NA	NA	NA	NA	NA	NA	NA	NA
chr4	68225186	68225191	1.0	NA	NA	68225191	0.5	NA	NA	68225191	1.0
chr4	68229181	68210140	0.72	68194581	0.93	68229208	0.44	68194581	0.94	68185155	0.66
chr4	68230804	68230803	0.95	68230803	0.97	68230803	0.92	68230803	0.97	68204401	0.95
chr4	68236916	68229208	0.52	68236915	0.71	68236915	0.68	68236915	0.68	68236915	0.74
chr4	68238561	68238560	0.84	68238226	0.98	68218151	0.65	68238560	1.0	68238560	0.84
chr4	68238730	68192965	0.67	68238744	0.96	NA	NA	68192965	0.87	68192965	1.0
chr4	68239273	68197728	0.41	68238368	0.22	NA	NA	NA	NA	68289232	1.0
chr4	68242557	68242579	0.84	68196321	1.0	NA	NA	68242579	1.0	NA	NA
chr4	68243337	68243348	0.64	NA	NA	NA	NA	NA	NA	NA	NA
chr4	68248463	68248462	1.0	68248462	0.87	NA	NA	68248462	0.87	68248462	0.92
chr4	68249017	68249016	0.97	68249016	1.0	68249016	1.0	68249016	1.0	68249016	0.67
chr4	68251607	68249526	0.75	68251606	0.98	68203629	0.79	68249526	0.92	68257482	0.94
chr4	68255710	68247227	0.52	68243483	0.61	68243483	0.46	68243483	0.33	68243483	0.56
chr4	68256799	68254910	0.98	68256798	1.0	68256798	1.0	68256798	0.69	68238279	1.0
chr4	68257469	68208771	1.0	NA	NA	NA	NA	NA	NA	NA	NA
chr4	68257772	68257771	0.97	68257771	0.53	68210494	0.68	68257771	0.55	68257771	0.51
chr4	68260550	68260549	0.77	68242184	0.93	68212675	0.72	68260549	0.95	68257482	0.95
chr4	68260939	68260937	0.67	68229180	0.48	68260938	0.72	68260937	0.25	68260938	0.46
chr4	68262836	68304078	0.5	NA	NA	NA	NA	NA	NA	NA	NA
chr4	68266429	68266707	0.99	NA	NA	68298645	0.5	68264518	1.0	68266440	0.99
chr4	68272318	68272925	0.89	68272317	1.0	68272317	0.98	68272925	0.99	68265337	0.92
chr4	68272840	68272839	1.0	NA	NA	NA	NA	NA	NA	NA	NA
chr4	68275289	68275288	0.96	68275288	1.0	68275288	1.0	68275288	0.98	68262551	0.69
chr4	68275638	68261633	0.25	NA	NA	NA	NA	NA	NA	68275647	0.92
chr4	68278095	68278315	0.73	68278094	0.9	68278094	0.64	68275895	0.78	68278094	0.67
chr4	68279839	68279838	0.93	68279838	0.94	68279838	0.57	68279838	0.98	68279838	0.74
chr4	68280734	68278694	0.56	68280733	0.91	68280733	0.25	68280733	0.91	68280733	1.0
chr4	68283627	68283748	0.94	NA	NA	NA	NA	NA	NA	NA	NA
chr4	68287604	68242317	0.03	68333441	0.08	68239264	0.11	NA	NA	68306971	0.25
chr4	68289594	68289600	0.64	68260106	0.05	NA	NA	68289600	1.0	68289600	0.44
chr4	68293460	68293459	1.0	68293459	0.68	68293459	1.0	68293459	0.67	68293459	0.83
chr4	68306170	68306195	0.67	68272317	0.54	68299885	0.66	68306195	0.73	68319436	0.82
chr4	68309960	68309959	0.73	68289516	0.87	68309959	0.42	68289516	0.46	68309959	0.32
chr4	68325270	68286785	0.06	68319045	0.5	68281613	0.06	NA	NA	NA	NA
chr4	68327237	68317665	0.96	NA	NA	NA	NA	68278847	1.0	NA	NA
chr4	68329127	68294454	0.03	NA	NA	NA	NA	NA	NA	NA	NA
chr4	68331909	68331908	0.77	68331908	0.95	68331908	0.99	68331908	0.99	68331908	0.96
chr4	68332540	68317665	0.98	68332553	0.96	68332553	0.92	68332553	0.83	68332553	0.98
chr4	68337917	68337916	0.88	68337916	0.52	68308733	0.5	68337916	0.9	68337916	0.82
chr4	68338852	68326484	0.78	NA	NA	NA	NA	NA	NA	NA	NA
chr4	68339606	68339607	0.96	68339607	0.97	68316181	1.0	68308339	1.0	68307470	1.0
chr4	68341588	68333741	0.99	68341587	0.67	68341587	0.44	68341587	1.0	68341587	0.5
chr4	68344209	68344208	0.79	68344208	0.79	68326801	0.33	68344208	0.95	68344208	0.57
chr4	68346079	68342899	0.41	68307470	0.6	68311080	0.48	68342899	0.77	68307470	0.51
chr4	68348475	68377214	0.55	68348474	0.83	68348474	0.87	68348474	0.64	68348474	0.94
chr4	68349770	68349833	0.33	NA	NA	NA	NA	NA	NA	NA	NA
chr4	68351509	68351513	0.97	68351513	0.33	68342393	0.17	68349579	0.46	68351513	0.71
chr4	68353512	68353511	0.7	68353511	0.98	68365928	0.97	68353511	0.76	68353489	0.92
chr4	68357967	68362358	0.59	68356939	0.71	68357966	0.72	68356939	0.75	68351891	0.75
chr4	68358316	68358315	0.86	68348440	0.8	68323470	0.62	68358315	0.8	68353616	0.89
chr4	68360318	68354665	0.97	68360317	0.55	NA	NA	68354665	1.0	NA	NA
chr4	68368434	68368433	0.64	68368433	0.97	68368433	0.31	68368433	0.6	68368433	1.0
chr4	68370088	68370087	0.97	68370087	0.92	68371821	0.98	68370087	0.94	68370087	0.95
chr4	68374232	68371821	0.52	68371821	0.83	68371821	0.88	68381227	0.72	68381227	0.81
chr4	68376650	68376649	0.73	68376649	0.86	68376649	0.96	68376649	0.79	68376649	0.89
chr4	68378968	68378978	0.77	68378433	0.98	68378433	0.98	68381053	0.91	68329347	0.93
chr4	68382777	68382472	0.74	68339342	0.69	68382772	0.33	68366753	1.0	68370065	0.13
chr4	68388421	68386392	1.0	68386392	0.98	68388042	0.97	68386392	1.0	68386392	0.99
chr4	68399663	68402971	0.66	68402400	0.95	68402399	0.53	68402971	0.9	68406346	0.9
chr4	68402149	68402148	1.0	68384269	1.0	NA	NA	NA	NA	NA	NA
chr4	68402213	68354365	0.2	68385161	1.0	NA	NA	NA	NA	NA	NA
chr4	68403244	68403243	0.97	NA	NA	NA	NA	68403243	1.0	NA	NA
chr4	68406861	68406871	1.0	68406741	0.98	68406871	0.97	68406741	0.99	68406871	1.0
chr4	68413686	68415237	0.67	68414863	0.73	68413793	0.92	68415237	0.71	68418916	0.78
chr4	68413769	68413768	0.77	68413768	0.99	68413768	1.0	68413768	0.97	68413768	0.96
chr4	68414864	68419179	0.83	68414863	0.98	68415237	0.97	68415237	0.95	68414863	0.99
chr4	68420210	68436851	0.67	NA	NA	NA	NA	NA	NA	NA	NA
chr4	68426320	68426319	0.84	68417824	0.8	68426319	0.93	68426319	0.83	68426319	0.93
chr4	68427934	68428723	0.7	68427933	0.78	68427933	0.8	68427933	0.79	68427933	0.77
chr4	68430979	68431084	0.68	68430978	0.97	68430978	0.8	68430978	0.98	68430978	0.78
chr4	68433154	68433153	0.69	68433153	0.77	68433153	0.84	68433153	0.78	68433153	0.79
chr4	68433475	68433895	0.47	68437001	0.63	68437001	0.91	68433474	0.73	68437001	0.59
chr4	68434010	68434025	0.59	68434025	0.82	68433009	0.85	68434025	0.83	68434025	0.87
chr4	68435824	68440916	0.71	68440916	0.64	68434529	0.93	68440916	0.74	68440916	0.73
chr4	68437622	68436789	0.75	68437621	0.98	68437621	1.0	68459310	0.36	68418804	0.5
chr4	68439812	68439744	0.98	68437001	0.97	68438046	0.98	68437001	0.98	68438046	0.94
chr4	68443313	68443312	0.74	68460883	0.63	68449830	0.75	68460883	0.64	68460883	0.65
chr4	68444403	68444402	0.82	68444412	0.77	68444412	0.81	68444412	0.65	68444412	0.76
chr4	68449121	68449128	0.33	NA	NA	68449130	0.5	68432149	0.01	NA	NA
chr4	68460884	68460883	0.64	68460883	0.64	68460883	0.84	68460883	0.67	68460883	0.78
chr4	68462415	68463169	0.55	68463169	0.68	68462414	0.7	68463169	0.77	68463169	0.77
chr4	68462583	68462588	0.64	68462588	0.97	68462588	0.86	68462588	1.0	68462588	0.98
chr4	68477265	68477270	1.0	NA	NA	68477270	0.86	NA	NA	68477270	1.0
chr4	68483249	68477825	0.97	68478203	0.99	68478203	0.99	68483248	1.0	68482956	1.0
chr4	68487255	68487254	0.94	68487254	0.99	68479616	0.94	68487254	0.99	68487254	0.98
chr4	68488505	68488535	0.99	NA	NA	68488535	1.0	68459976	1.0	NA	NA
chr4	68490344	68490123	0.86	68490123	0.9	68490123	0.95	68490123	0.86	68490123	0.87
chr4	68490369	68490123	1.0	68490123	0.99	68490123	1.0	68490123	0.99	68490123	0.99
chr4	68501107	68501107	0.99	68501107	1.0	68501107	1.0	68501107	1.0	68501107	0.99
chr4	68685341	68685340	0.95	68646729	0.2	NA	NA	NA	NA	NA	NA
chr4	68689765	68689764	0.91	68676437	0.96	68676364	0.97	68690888	0.94	68676437	0.99
chr4	68694507	68694506	1.0	NA	NA	NA	NA	68663666	1.0	NA	NA
chr4	68697382	68697290	0.84	68697392	0.86	68697392	0.74	68690888	0.83	68697392	0.81
chr4	68698470	68698145	0.79	68698485	0.92	68698485	0.83	68690888	0.88	68698485	0.86
chr4	68705191	68661915	0.2	NA	NA	NA	NA	NA	NA	NA	NA
chr4	68706856	68706855	0.89	68706855	0.98	68706855	1.0	68701530	0.95	68706855	0.99
chr4	68709620	68709619	0.79	68678559	0.98	NA	NA	68678559	1.0	68709619	0.95
chr4	68712901	68668822	0.2	68718962	0.07	NA	NA	68754219	0.02	68669617	0.07
chr4	68713589	68700670	0.77	68700670	1.0	68708990	1.0	68713588	0.98	68713588	0.99
chr4	68714840	68714839	0.61	68714839	0.75	68713614	0.65	68715805	0.67	68714839	0.79
chr4	68715641	68715640	0.64	68715640	1.0	68715640	1.0	68715640	1.0	NA	NA
chr4	68715734	68701954	0.97	68676437	0.9	68704642	1.0	68690888	0.94	68707676	0.97
chr4	68718848	68718847	0.96	68718847	0.94	68718847	0.91	68718847	0.91	68718847	0.93
chr4	68722865	68722864	0.69	68722864	0.97	68722864	0.77	68722864	0.84	68722864	0.97
chr4	68724831	68724635	0.84	68724830	0.65	68722334	0.89	68725894	0.77	68725894	0.68
chr4	68734377	68739970	0.17	68734383	0.31	68734383	0.88	68734383	0.56	68734383	1.0
chr4	68734662	68698043	0.02	NA	NA	NA	NA	NA	NA	NA	NA
chr4	68742892	68740146	0.82	68738772	0.88	68740146	0.96	68740146	0.92	68740146	0.89
chr4	68751347	68752432	0.51	68761648	0.91	68761648	0.75	68761648	0.89	68761648	0.84
chr4	68753855	68761011	0.74	68738233	0.84	68761011	0.86	68761011	0.81	68761011	0.86
chr4	68755225	68755224	0.95	68755224	0.98	68740146	0.86	68748164	0.98	68738772	0.89
chr4	68835042	68854593	0.54	68826890	0.81	68829223	0.61	68854593	0.69	68854593	0.65
chr4	68836250	68830749	0.49	68870320	0.75	68836249	0.93	68837809	0.79	68824105	0.77
chr4	68855582	68863010	1.0	NA	NA	68900993	0.2	68885864	0.67	NA	NA
chr4	68859243	68859242	0.69	68859242	0.99	68859242	0.98	68859242	0.99	68859242	0.87
chr4	68860564	68837831	0.81	68829190	0.5	68860563	0.82	68810998	0.71	68860563	1.0
chr4	68873240	68873239	0.63	68873239	0.99	68873239	0.86	68837809	0.79	68887009	0.9
chr4	68885746	68881890	0.55	68906330	0.61	68885745	0.69	68906428	0.45	68906330	0.55
chr4	68908360	68909684	0.81	68908649	0.94	68908649	0.91	68909684	0.9	68908649	0.9
chr4	68942265	68960143	0.33	NA	NA	NA	NA	NA	NA	NA	NA
chr4	68942320	68923732	0.72	68918261	0.95	68941500	0.94	68918261	0.99	68917947	0.96
chr4	68942415	68942414	1.0	NA	NA	NA	NA	NA	NA	68942414	0.44
chr4	68943199	68980673	0.11	68911740	0.11	NA	NA	NA	NA	68943207	0.04
chr4	68960144	68964241	0.52	68960184	0.39	68960041	0.63	68980766	0.39	68960041	0.47
chr4	68960541	68961383	0.89	68956731	0.49	68960843	0.91	68956731	0.71	68956731	0.78
chr4	68961883	68961882	1.0	68961645	0.99	68961645	0.98	68961645	0.97	68961645	0.99
chr4	68964414	68974572	0.49	68955865	0.63	68957483	0.61	68955865	0.58	68957987	0.44
chr4	69023762	69023761	0.57	69023761	0.89	69023761	0.82	69023761	0.81	69023761	0.87
chr4	69024376	69021597	0.73	68984401	0.96	69024375	1.0	69024375	0.9	69024375	1.0
chr4	69028644	69028643	0.73	69028643	0.81	69028643	0.87	69028643	0.72	69028643	0.33
chr4	69069103	69069102	0.99	69067912	0.97	69069102	0.99	69069102	1.0	69067912	0.97
chr4	69078041	69078040	1.0	69078040	1.0	69122505	0.25	NA	NA	NA	NA
chr4	69079855	69079860	0.74	69079860	0.98	69079860	0.78	69069349	0.54	69030284	0.78
chr4	69080548	69080402	0.85	69080286	0.99	69080402	0.97	69080286	0.99	69080286	0.99
chr4	69082397	69080402	0.81	69080286	0.97	69080402	0.99	69080286	0.97	69080286	0.96
chr4	69085656	69085655	0.88	NA	NA	NA	NA	NA	NA	NA	NA
chr4	69091394	69091398	0.99	69081582	0.97	69091398	0.62	69091398	0.83	69091398	0.66
chr4	69092963	69092962	0.6	69080431	0.68	69080402	0.63	69080431	0.64	69080431	0.71
chr4	69158854	69157777	1.0	69156506	0.02	NA	NA	69110688	1.0	69158865	1.0
chr4	69434505	69433857	0.61	69434504	0.77	69436771	0.71	69427573	0.75	69426519	0.82
chr4	69435504	69435503	0.97	NA	NA	69435503	0.84	69386279	1.0	69435503	1.0
chr4	69459514	69459518	1.0	69426666	0.67	69459516	0.5	NA	NA	NA	NA
chr4	69468454	69468453	0.98	69461736	1.0	NA	NA	69467247	1.0	69461736	1.0
chr4	69468504	69430604	0.02	NA	NA	69516876	0.08	NA	NA	NA	NA
chr4	69471146	69474952	0.74	69451996	0.63	69447662	0.81	69454925	0.65	69470616	0.7
chr4	69472100	69471513	0.69	69470616	0.88	69449058	0.88	69456109	0.86	69470616	0.83
chr4	69473147	69473380	0.99	69473152	0.97	69453370	0.67	69467247	1.0	69473152	1.0
chr4	69478221	69449052	1.0	NA	NA	69442731	0.5	NA	NA	NA	NA
chr4	69479502	69479527	0.87	69478627	1.0	69479527	1.0	69478627	0.99	69479527	0.58
chr4	69485749	69506191	0.5	NA	NA	NA	NA	NA	NA	NA	NA
chr4	69489778	69447442	1.0	NA	NA	NA	NA	NA	NA	NA	NA
chr4	69496074	69496073	0.5	69496073	0.87	69496073	0.67	69496073	0.67	69496073	0.65
chr4	69496950	69497024	0.78	69496960	0.34	69496960	0.9	69497024	0.68	69496960	0.53
chr4	69498505	69498010	0.49	69498504	0.97	69498504	0.93	69498504	0.89	69498504	0.97
chr4	69512717	69511245	0.94	69511245	1.0	69509973	1.0	69511245	1.0	69512715	0.97
chr4	69513989	69514009	0.85	69514009	1.0	69509973	0.94	69514009	0.97	69514009	0.98
chr4	69516603	69496493	1.0	NA	NA	NA	NA	69481010	1.0	NA	NA
chr4	69516877	69516872	0.56	69512785	0.85	69477319	0.57	69512785	0.85	69509342	0.69
chr4	69539277	69533988	0.93	69511245	0.83	69527156	0.92	69511245	0.87	69512715	0.86
chr4	69540495	69524640	0.97	69511245	0.95	69536100	0.99	69511245	0.97	69512715	0.99
chr4	69542019	69542029	0.68	69542018	1.0	69496318	0.44	69542018	0.67	69542018	0.17
chr4	69542209	69540644	1.0	69497024	1.0	NA	NA	69532933	1.0	NA	NA
chr4	69545516	69526058	0.39	69526058	0.59	69503805	0.34	69526058	0.65	69545394	0.56
chr4	69547201	69547200	0.73	69511245	0.97	69547200	0.98	69547200	0.86	69546378	0.93
chr4	69552460	69546638	0.84	69511245	0.99	69543447	1.0	69511245	0.96	69546378	0.98
chr4	69559128	69547676	0.98	69509275	1.0	NA	NA	69534584	0.92	69509309	1.0
chr4	69559801	69546638	0.83	69559800	0.86	69543447	0.98	69529878	0.88	69545677	0.83
chr4	69560308	69546638	0.89	69562340	0.9	69543447	0.96	69511245	0.93	69546378	0.96
chr4	69563779	69546638	0.77	69516726	0.86	69563790	0.95	69515541	0.85	69546378	0.92
chr4	69567311	69567310	0.99	69567310	1.0	69567310	1.0	69567310	0.95	69567310	1.0
chr4	69567539	69567548	0.85	69567310	0.98	69567310	1.0	69567548	0.97	69571521	0.87
chr4	69568751	69567581	0.98	69567310	0.75	69567310	0.91	69567310	0.75	69567310	0.89
chr4	69574956	69574975	1.0	NA	NA	NA	NA	NA	NA	NA	NA
chr4	69577270	69575643	1.0	NA	NA	NA	NA	69529338	1.0	69577269	0.17
chr4	69577427	69609155	0.65	69567791	0.67	69577426	0.89	69567791	0.79	69575434	0.81
chr4	69578496	69578495	0.74	69578495	0.99	69578495	0.92	69578495	0.98	69578495	0.98
chr4	69579851	69579850	0.66	69569067	0.82	69579850	0.94	69582950	0.58	69579850	0.8
chr4	69584826	69582167	0.38	69567310	0.71	69572096	0.4	69613194	0.38	69578030	0.65
chr4	69590638	69590638	0.58	69584374	0.75	69575434	0.84	69591972	0.81	69582950	0.75
chr4	69593547	69593559	1.0	69593559	0.96	69641827	0.81	69593559	1.0	69593559	1.0
chr4	69597716	69578562	0.61	69584374	0.93	69597715	0.98	69591972	0.88	69597715	0.91
chr4	69599694	69591749	0.42	69599695	0.65	69599695	0.83	69599695	0.61	69599695	0.66
chr4	69600810	69570763	0.7	69567310	0.78	69600261	0.89	69570763	0.54	69600809	0.64
chr4	69609156	69601187	0.73	69601187	0.83	69607644	0.72	69601187	0.73	69601187	0.73
chr4	69609653	69601081	0.99	69609685	1.0	69608451	1.0	69601081	1.0	69611005	0.99
chr4	69612908	69609750	0.58	69567310	0.78	69567310	0.38	69609750	0.76	69578030	0.75
chr4	69613508	69588018	0.98	69612857	1.0	NA	NA	69588018	1.0	69567168	1.0
chr4	69614229	69599082	0.28	NA	NA	NA	NA	NA	NA	NA	NA
chr4	69615714	69615713	1.0	69657048	0.5	69589454	0.12	NA	NA	NA	NA
chr4	69616824	69621621	0.61	69621621	0.85	69621621	0.85	69621621	0.84	69626173	0.8
chr4	69618188	69618187	0.52	69621585	0.66	69618532	0.61	69618187	0.6	69618187	0.67
chr4	69619404	69619420	1.0	NA	NA	NA	NA	NA	NA	NA	NA
chr4	69619420	69622823	0.67	69619420	0.89	69617605	0.94	69617324	0.76	69617324	0.94
chr4	69620656	69634251	0.75	69618350	0.95	69620655	0.94	69627534	0.88	69627868	0.93
chr4	69627466	69617324	0.99	69627456	0.99	69617605	1.0	69617733	1.0	69621656	0.96
chr4	69632886	69632430	0.74	69623534	0.42	69632885	0.94	69632885	0.48	69623534	0.42
chr4	69634252	69634251	1.0	69630243	1.0	69630243	1.0	69635733	0.96	69634251	0.99
chr4	69650546	69697508	0.02	NA	NA	NA	NA	NA	NA	NA	NA
chr4	69653629	69653622	0.82	69653622	0.9	69653622	0.99	69653622	0.88	69653622	0.87
chr4	69654407	69655441	0.58	69654282	0.67	69654550	0.75	69654407	0.64	69654282	0.7
chr4	69657764	69661038	0.66	69657765	0.56	69657765	0.67	69676631	0.49	69657765	0.71
chr4	69660141	69660104	0.86	69660146	1.0	69660146	1.0	69611290	0.4	69660146	1.0
chr4	69660719	69660718	0.51	69660718	0.22	69660718	0.31	69660718	0.26	69660718	0.27
chr4	69668439	69657975	0.57	69659559	0.89	69663346	0.93	69657975	0.89	69657975	0.94
chr4	69670594	69662630	1.0	69670593	1.0	69660104	1.0	69662630	1.0	69665608	0.94
chr4	69671544	69660104	1.0	69709428	0.4	69671543	1.0	69624488	0.67	69669428	0.5
chr4	69679018	69678535	0.85	69679017	0.98	69679017	1.0	69679017	0.95	69679017	0.94
chr4	69680919	69677520	0.99	69672059	0.99	NA	NA	69658159	0.92	69658159	1.0
chr4	69681134	69703232	0.25	NA	NA	NA	NA	NA	NA	69666075	1.0
chr4	69688845	69686106	1.0	69688868	1.0	69669600	1.0	69657599	1.0	69718412	0.17
chr4	69689595	69685934	0.75	69658159	0.62	69677835	0.98	69704524	0.52	69677835	0.61
chr4	69702978	69702977	0.68	69702977	0.66	69702977	0.91	69702977	0.5	69702977	0.46
chr4	69705769	69705775	0.96	69705775	1.0	69705775	0.68	69705775	0.74	69705775	1.0
chr4	69714685	69714684	0.92	69714684	0.25	69676848	0.19	69714684	0.56	69714684	0.67
chr4	69728635	69728635	0.51	69728635	0.96	69707492	1.0	69678654	0.89	69728635	0.99
chr4	69734829	69735020	0.81	69734481	0.84	69737122	0.64	69735020	0.88	69735020	0.82
chr4	69755761	69755760	1.0	NA	NA	NA	NA	69779942	1.0	NA	NA
chr4	69756956	69775462	0.53	69753320	0.91	69756960	0.96	69715164	0.77	69745401	0.96
chr4	69757586	69757585	1.0	69724128	1.0	NA	NA	69757585	1.0	69757585	1.0
chr4	69761347	69756534	0.91	69778986	0.76	69761346	0.42	69778986	0.45	69761346	0.71
chr4	69765298	69765322	0.94	69757703	0.92	69764109	0.94	69765322	0.89	69764109	0.91
chr4	69765370	69765369	1.0	NA	NA	NA	NA	NA	NA	NA	NA
chr4	69772317	69772321	0.65	69734657	0.75	69772321	0.97	69772321	0.9	69772321	0.88
chr4	69777290	69821783	1.0	NA	NA	NA	NA	NA	NA	69745741	0.03
chr4	69777870	69777869	0.94	69757703	0.99	69777846	0.96	69764109	0.82	69777869	0.98
chr4	69779994	69762993	0.57	69780031	0.95	69735608	0.72	69753320	0.62	69780031	0.96
chr4	69789098	69792451	0.56	69793278	0.49	69789097	0.8	69831924	0.5	69789097	0.48
chr4	69789925	69789924	0.5	69789924	0.96	69789924	0.51	69789924	0.71	69789924	0.86
chr4	69804762	69793378	0.79	69804761	0.64	69804761	0.94	69804761	0.74	69784805	0.56
chr4	69816972	69783289	0.98	NA	NA	NA	NA	69783289	1.0	NA	NA
chr4	69837087	69840648	0.76	69788302	0.81	69840648	0.96	69832027	0.84	69818632	0.89
chr4	69841052	69884422	0.5	69814354	0.33	69808098	0.05	NA	NA	NA	NA
chr4	69848087	69821271	0.44	69848087	0.51	69848087	0.62	69848087	0.38	69842227	0.49
chr4	69861967	69861966	0.66	69861966	0.67	69812137	1.0	69817280	0.5	69861966	0.5
chr4	69864542	69873279	0.74	69864541	0.78	69864541	0.28	69873279	0.64	69873279	0.92
chr4	69872495	69874863	0.75	69874863	0.96	69872494	0.97	69872494	0.97	69882959	0.98
chr4	69875095	69875179	0.8	69875094	1.0	69916744	0.28	69873534	0.9	69871401	0.75
chr4	69879266	69879265	1.0	NA	NA	NA	NA	69833644	0.09	NA	NA
chr4	69880633	69880632	0.6	69880632	0.69	69880632	1.0	69880632	1.0	69880632	1.0
chr4	69885782	69884808	0.51	69881088	0.76	69882959	0.83	69895786	0.61	69884808	0.58
chr4	69889564	69889563	0.37	69889563	0.69	69889563	0.7	69889563	0.66	69889563	0.63
chr4	69891252	69883052	0.3	69891251	0.97	69895537	0.77	69891251	0.76	69891251	0.85
chr4	69891429	69910963	0.17	NA	NA	69911186	0.5	NA	NA	69891428	0.64
chr4	69891567	69884257	0.45	69895543	0.67	69882984	0.47	69891577	0.51	69891577	0.72
chr4	69898845	69858097	0.17	NA	NA	NA	NA	NA	NA	NA	NA
chr4	69899765	69899764	0.72	69899764	0.97	69906765	0.93	69899764	0.88	69899764	0.93
chr4	69903354	69903353	0.81	69899083	0.74	69899083	0.58	69900237	0.63	69900965	0.84
chr4	69905214	69905213	0.82	69868767	1.0	69905213	0.6	69858140	0.37	69905213	0.6
chr4	69906720	69906719	1.0	69906719	1.0	NA	NA	NA	NA	NA	NA
chr4	69909733	69886697	0.35	NA	NA	NA	NA	69880520	0.5	NA	NA
chr4	69911534	69904667	0.97	69911538	1.0	69909798	0.99	69902928	1.0	69911538	0.99
chr4	69912096	69886247	0.02	NA	NA	NA	NA	NA	NA	NA	NA
chr4	69912756	69912755	0.98	69912755	0.99	69912755	0.99	69912755	0.99	69912755	0.95
chr4	69913796	69913795	0.99	69900415	1.0	69913795	0.99	69900415	1.0	69900415	0.97
chr4	69915606	69915605	0.94	69915605	0.99	69915605	0.98	69915605	0.99	69915605	1.0
chr4	69918847	69918860	0.53	69917174	0.89	69918860	0.9	69918860	0.79	69918860	0.59
chr4	69919556	69919555	0.58	69919555	0.77	69919555	0.78	69919555	0.82	69919555	0.69
chr4	69922142	69922141	0.91	69924285	0.92	69909798	0.84	69905449	0.99	69922788	0.94
chr4	69926538	69903077	0.8	69926537	1.0	69961450	1.0	69907342	0.5	69893949	1.0
chr4	69927145	69933539	0.94	NA	NA	NA	NA	69886697	1.0	NA	NA
chr4	69940111	69942991	0.48	69948309	0.39	69940111	0.35	69925554	0.41	69940111	0.46
chr4	69942948	69942947	0.58	69944345	0.73	69942947	0.76	69942947	0.74	69942947	0.7
chr4	69943164	69963992	0.36	69943495	0.44	69941220	0.6	69927581	0.41	69963992	0.54
chr4	69945844	69945849	0.97	69961445	0.97	69945366	1.0	69945849	0.94	69945849	0.96
chr4	69948156	69948155	0.92	69981493	0.78	NA	NA	69948155	0.84	69981493	0.67
chr4	69950904	69950903	0.64	69950903	0.95	69950903	0.93	69950903	0.99	69950903	0.99
chr4	69961088	69961092	0.91	69961092	0.61	69961092	0.33	69961092	0.79	69961092	0.67
chr4	69967612	69967611	1.0	69967611	1.0	69967611	0.94	69966335	1.0	69967611	1.0
chr4	69970968	69970967	0.77	69970967	0.84	69970967	0.94	69970967	0.96	69970967	0.78
chr4	69972179	70012489	0.03	69985461	0.33	69997825	0.1	NA	NA	70011780	0.04
chr4	69976492	69973615	0.94	NA	NA	69976491	1.0	69976491	0.69	69962993	1.0
chr4	69976793	69976792	0.84	69976792	1.0	69976792	0.81	69976792	1.0	69976792	0.17
chr4	69984211	69984210	1.0	69993918	0.97	69965947	1.0	69967509	1.0	69984210	1.0
chr4	69996928	69996927	0.33	69996927	0.8	69996927	0.86	69996257	0.67	69996927	0.93
chr4	70002170	70002169	1.0	70002169	0.97	70002169	0.45	70002169	1.0	70002169	1.0
chr4	70003791	69995740	1.0	NA	NA	70037201	0.5	69995740	1.0	NA	NA
chr4	70013823	70017623	0.69	69993918	0.55	70002761	0.61	70013855	0.39	70012564	0.67
chr4	70036926	70007881	0.34	NA	NA	NA	NA	70074658	1.0	NA	NA
chr4	70038444	70064089	0.69	70037721	0.89	69997210	0.98	70037721	0.86	70015410	0.9
chr4	70047377	70033236	0.79	70047317	0.58	70002868	0.77	70047317	0.68	70019866	0.65
chr4	70060532	70060531	1.0	70060531	1.0	NA	NA	NA	NA	70028817	1.0
chr4	70060732	70037955	0.56	70034391	0.83	70060731	0.36	70061502	0.41	70060731	0.65
chr4	70061323	70011622	0.86	70061322	1.0	70013065	0.98	70056746	0.96	70064867	0.96
chr4	70064090	70030638	0.75	70053364	0.9	70044653	0.92	70062715	0.86	70064126	0.88
chr4	70074659	70074658	0.93	70074658	0.5	70074658	0.67	70074658	0.83	70074658	1.0
chr4	70079548	70079553	0.88	NA	NA	NA	NA	70065774	0.76	NA	NA
chr4	70079944	70079963	0.93	70079963	0.95	70079963	0.94	70079963	0.9	70079963	0.94
chr4	70083187	70061302	0.67	NA	NA	NA	NA	NA	NA	NA	NA
chr4	70084224	70084223	0.85	70084223	0.84	70084223	0.75	70084223	0.88	70084223	0.86
chr4	70086269	70134403	0.5	NA	NA	NA	NA	NA	NA	NA	NA
chr4	70096355	70055657	0.84	NA	NA	NA	NA	NA	NA	NA	NA
chr4	70097613	70097612	0.72	70097612	0.94	70097612	0.98	70097612	0.9	70093767	0.89
chr4	70106111	70106030	0.99	70071209	0.52	70092924	0.46	70106030	0.95	70112024	0.49
chr4	70108861	70108860	0.71	70108403	0.93	70092924	0.86	70108860	0.66	70108860	0.58
chr4	70117642	70117661	0.92	70117661	0.95	70108848	0.64	70108848	0.93	70075246	0.98
chr4	70118147	70146965	0.89	NA	NA	NA	NA	NA	NA	70097127	1.0
chr4	70118840	70118839	0.84	70107242	0.68	70107783	0.89	70118839	0.75	70118839	0.66
chr4	70125244	70123201	0.51	70113668	0.5	70117418	0.54	70123201	0.44	70114621	0.59
chr4	70125299	70125288	0.42	70125288	1.0	70125276	0.83	70090373	0.52	70125269	0.96
chr4	70128182	70126598	0.85	NA	NA	70128181	1.0	70126598	0.86	70098846	0.33
chr4	70128243	70128249	0.81	70128249	1.0	70128249	1.0	70128249	0.91	70128249	1.0
chr4	70139518	70139522	1.0	NA	NA	NA	NA	70094909	1.0	70092322	0.67
chr4	70139579	70138814	0.39	70139578	0.95	NA	NA	70139578	0.78	70139578	0.93
chr4	70139676	70139689	1.0	70138989	1.0	70139683	1.0	70139689	1.0	70139683	1.0
chr4	70141053	70143401	0.37	NA	NA	70141067	1.0	NA	NA	70141067	1.0
chr4	70141623	70141622	0.68	70141330	0.98	70145403	0.95	70141622	0.99	70141330	0.98
chr4	70142812	70142658	0.73	70141330	0.93	70141330	0.85	70141622	0.79	70141330	0.81
chr4	70145895	70145894	0.93	70142658	0.54	70141944	0.9	70145894	0.86	70145894	1.0
chr4	70146459	70144833	0.82	70146482	0.93	70139125	0.85	70146482	0.78	70146482	0.87
chr4	70146842	70146036	0.5	70100946	0.47	70141330	0.59	70100946	0.48	70146854	0.56
chr4	70149698	70149705	0.94	70149705	0.96	70149705	0.93	70149705	0.93	70149705	0.93
chr4	70149823	70149822	0.98	70149822	1.0	70149822	1.0	70149822	1.0	70149822	0.98
chr4	70150778	70150787	0.81	NA	NA	NA	NA	70150787	1.0	70183802	0.25
chr4	70152263	70150662	0.64	70150662	0.78	70157501	0.95	70150662	0.81	70150662	0.76
chr4	70155371	70157252	0.7	70149822	0.93	70155370	0.66	70156872	0.84	70149822	0.93
chr4	70155694	70155529	0.5	70155693	0.8	70156872	0.73	70155693	0.73	70156872	0.55
chr4	70160746	70160745	0.69	70160745	0.9	70160745	1.0	70148902	0.6	70160745	0.75
chr4	70163885	70163884	0.76	70150662	0.48	70163884	0.97	70150662	0.59	70157501	0.62
chr4	70181373	70181395	0.46	70172650	0.65	70180771	0.81	70181395	0.6	70181395	0.75
chr4	70183742	70183746	1.0	70183746	1.0	70183746	0.81	70183746	0.91	70183746	1.0
chr4	70184282	70184293	0.22	70184293	0.8	70184293	0.87	70184293	0.76	70184293	0.8
chr4	70190929	70190928	0.73	70190928	0.97	70190928	0.94	70190928	0.86	70190928	0.91
chr4	70191376	70185640	0.25	NA	NA	NA	NA	NA	NA	NA	NA
chr4	70200227	70200226	0.99	70200226	0.99	70200226	0.99	70200226	1.0	70194752	0.93
chr4	70202441	70202440	1.0	NA	NA	NA	NA	NA	NA	NA	NA
chr4	70219077	70219076	0.96	70219076	1.0	NA	NA	70196975	0.89	70219076	1.0
chr4	70219520	70177786	0.02	70219526	1.0	NA	NA	70253609	0.08	70219526	1.0
chr4	70220192	70219532	0.96	70191206	1.0	70190294	0.99	70216224	0.99	70204230	0.98
chr4	70224781	70194450	0.38	70225406	0.59	70224781	0.56	70224781	0.42	70253234	0.42
chr4	70246072	70246071	0.88	70246071	0.99	70241735	0.95	70246071	0.94	70246071	1.0
chr4	70246672	70246671	0.45	70243405	0.65	70240189	0.9	70243405	0.52	70240189	0.86
chr4	70247763	70247762	0.96	70237926	0.88	70247762	0.98	70247762	0.97	70247762	0.99
chr4	70254285	70254285	0.18	70254285	0.47	70254285	0.41	70254285	0.31	70255964	0.34
chr4	70254469	70254166	0.81	70254744	0.99	70254166	0.99	70254166	0.93	70254744	0.98
chr4	70259822	70265263	0.45	70300598	0.65	70300598	0.63	70259084	0.71	70265336	0.49
chr4	70266307	70266306	1.0	70259934	0.98	70259934	0.99	70265263	0.97	70259934	0.99
chr4	70268322	70268321	0.79	70268321	0.76	70268321	0.43	70268321	1.0	70268321	0.54
chr4	70273830	70262042	0.31	70259934	0.71	70259934	0.63	70260461	0.73	70259934	0.59
chr4	70278092	70278091	0.53	70278091	0.7	70281296	0.8	70278091	0.77	70281296	0.66
chr4	70278489	70278488	0.69	70276713	0.91	70276713	0.99	70278488	0.91	70278488	0.91
chr4	70283242	70283241	0.95	70283241	0.53	70283241	1.0	70283241	1.0	70283241	0.25
chr4	70287912	70287911	0.36	70284269	0.68	70287911	0.63	70287911	0.72	70284269	0.69
chr4	70289025	70289024	0.91	70289024	0.98	70289024	0.97	70289024	0.79	70289024	0.91
chr4	70295444	70248492	0.31	NA	NA	NA	NA	NA	NA	NA	NA
chr4	70298017	70298016	0.98	70288594	0.97	70298016	0.77	70280052	0.99	70254525	1.0
chr4	70302291	70301209	0.57	70301209	0.56	70301774	0.31	70301604	0.39	70305978	0.43
chr4	70302448	70302447	0.84	70303941	0.79	70303941	0.82	70303725	0.72	70303941	0.77
chr4	70310412	70305978	0.63	70305978	0.7	70301774	0.83	70305978	0.6	70305978	0.82
chr4	70340743	70338534	0.45	70309492	0.47	70353538	0.4	70307417	0.49	70301209	0.55
chr4	70345194	70350277	0.69	70358507	0.61	70342872	0.79	70343085	0.61	70349025	0.75
chr4	70350174	70360304	0.87	70360304	0.8	70347677	0.81	70361548	0.84	70360304	0.63
chr4	70350267	70345288	0.85	70344431	0.99	70342872	1.0	70342872	0.97	70350067	0.96
chr4	70356129	70356128	0.89	70356128	0.93	70351333	0.98	70356128	0.97	70356128	1.0
chr4	70358259	70358258	0.86	70358258	0.93	70351911	0.97	70358258	0.9	70358258	0.7
chr4	70379440	70379439	0.87	70366984	0.86	70379439	0.98	70366984	0.89	70379439	0.96
chr4	70381396	70370893	1.0	70370893	0.99	70381407	0.99	70370893	1.0	70381407	0.98
chr4	70382607	70381985	0.97	70381937	0.99	70381937	0.99	70381937	0.97	70381937	0.97
chr4	70386273	70386272	0.72	70386272	0.76	70385952	0.82	70386272	0.68	70386524	0.77
chr4	70386442	70386441	0.91	70386441	1.0	70385952	0.9	70386593	0.91	70386593	0.96
chr4	70388274	70388273	0.39	70388273	0.52	70392905	0.63	70392905	0.58	70392905	0.66
chr4	70413605	70425761	0.51	70413604	0.86	70413604	0.83	70413604	0.86	70413604	0.79
chr4	70414745	70414744	0.61	70414744	0.98	70412867	0.95	70414744	0.88	70414744	0.95
chr4	70416586	70399002	0.96	70399002	0.98	70411619	0.97	70406762	1.0	70411619	0.94
chr4	70417909	70411818	0.5	NA	NA	NA	NA	NA	NA	NA	NA
chr4	70438430	70441510	0.7	70431968	0.99	70438432	0.87	70418197	0.69	70411734	0.63
chr4	70443232	70443231	0.95	70443231	1.0	70443231	0.56	70443231	1.0	70443231	0.94
chr4	70452537	70450998	0.96	70444934	0.9	70444934	1.0	70450998	0.96	70447089	0.99
chr4	70460467	70460470	0.99	70444934	0.99	70444934	1.0	70453098	0.93	70444934	0.99
chr4	70461808	70478116	0.66	70461807	0.93	70461375	0.8	70461807	0.82	70461807	0.93
chr4	70462223	70462223	0.75	70462223	0.94	70462223	0.8	70462129	0.85	70460493	0.46
chr4	70462808	70462807	1.0	70444934	1.0	70444934	1.0	70450998	0.95	70444934	1.0
chr4	70462970	70430259	0.47	70462969	0.8	70461826	0.62	70462969	0.46	70462969	0.6
chr4	70473444	70462807	0.93	70444934	0.91	70444934	0.86	70450998	0.91	70447089	0.89
chr4	70474527	70470086	0.98	70445708	0.61	70461387	1.0	70474563	1.0	70463772	0.89
chr4	70485133	70481860	0.91	70485144	0.63	NA	NA	70435399	0.61	70485144	0.53
chr4	70485347	70481860	0.53	70482503	0.97	70485346	0.33	70484444	0.75	70435404	0.77
chr4	70486405	70486404	0.97	70482137	1.0	70478840	1.0	70486404	1.0	70482137	1.0
chr4	70495435	70494116	0.96	70482503	0.96	70495444	1.0	70494116	0.97	70446761	0.37
chr4	70495768	70495767	0.91	70495767	0.9	70495767	0.31	70495767	0.87	70495767	0.59
chr4	70496482	70496481	0.25	70496481	0.25	70496481	0.71	NA	NA	70446928	0.81
chr4	70502058	70502057	0.99	70502057	1.0	70502057	1.0	70502057	0.98	70502057	0.96
chr4	70504753	70495397	0.53	70504094	0.79	70495397	0.7	70495397	0.66	70489798	0.72
chr4	70508597	70508596	0.79	70508596	1.0	70462129	0.67	70473459	0.85	70508596	0.56
chr4	70510334	70510338	1.0	70462129	1.0	70503182	0.2	NA	NA	NA	NA
chr4	70513909	70484518	0.71	70501787	0.92	70513719	0.99	70513719	0.75	70513719	0.88
chr4	70517544	70517222	0.97	70517222	1.0	70517222	0.98	70517222	1.0	70517222	1.0
chr4	70519914	70482503	0.43	70519934	0.78	70514282	0.93	70519934	0.79	70515880	0.76
chr4	70521379	70516655	0.65	70521415	0.79	70515031	0.62	70529827	0.77	70514206	0.69
chr4	70530221	70526544	0.69	70530221	0.6	70513213	0.7	70530221	0.57	70530221	0.63
chr4	70534203	70524431	0.85	70517241	1.0	70516088	0.96	70517241	0.91	70516088	0.95
chr4	70535061	70535061	0.53	70513727	0.63	70513611	0.69	70513611	0.71	70513611	0.54
chr4	70537386	70502093	1.0	NA	NA	70509972	0.33	NA	NA	70537396	1.0
chr4	70539916	70539915	0.96	70536935	0.92	70539915	1.0	70539915	0.98	70539915	0.97
chr4	70541052	70532240	0.68	70539862	0.77	70541021	0.83	70517826	0.83	70541051	0.76
chr4	70542705	70542704	0.81	70553172	0.95	70542704	0.98	70517826	0.93	70542704	0.96
chr4	70543717	70532626	1.0	70557712	0.01	70543716	1.0	NA	NA	70543716	1.0
chr4	70545482	70545480	0.87	70589428	0.2	70564990	0.08	70503008	0.7	70545481	1.0
chr4	70546013	70546012	0.57	70546012	0.97	70546012	0.92	70546012	0.65	70543024	0.81
chr4	70548668	70545158	0.76	70498799	0.8	70548667	0.94	70545158	0.8	70578632	0.7
chr4	70551769	70549188	0.76	70548419	0.93	70551768	0.96	70549188	0.9	70548419	0.95
chr4	70557938	70557952	0.7	70557952	0.87	70557952	1.0	70557952	0.76	70557952	0.57
chr4	70558672	70558140	0.87	70558671	0.98	70512641	1.0	70558140	0.54	70558671	0.7
chr4	70561318	70561317	0.97	70561317	1.0	70561317	0.75	70549908	1.0	70561317	1.0
chr4	70564588	70519380	1.0	70564587	0.84	NA	NA	70554238	1.0	70554238	1.0
chr4	70564589	70519380	1.0	70564587	0.84	NA	NA	70554238	1.0	70554238	1.0
chr4	70568701	70566743	0.57	70568700	0.29	70565955	0.52	70568700	0.52	70590372	0.31
chr4	70573203	70573202	0.79	70524463	1.0	70573202	0.71	70573202	0.92	70573202	0.93
chr4	70577978	70574600	0.46	70562940	0.6	70565986	0.72	70578155	0.64	70579122	0.66
chr4	70579144	70579143	1.0	70578632	1.0	70579143	0.8	70579143	0.98	70578632	1.0
chr4	70580921	70580920	0.79	70580920	0.61	70580920	0.94	70580920	0.7	70580920	0.65
chr4	70583342	70583403	0.35	70598747	0.3	70583399	0.4	70583403	0.45	70583399	0.39
chr4	70589429	70589428	0.98	70589428	0.89	70589428	0.86	70589428	0.84	70589428	0.76
chr4	70590492	70590506	0.64	70590506	0.34	70590506	0.59	70590506	0.55	70590506	0.52
chr4	70590506	70589051	0.24	70588930	0.86	70589890	0.89	70589051	0.78	70588930	0.91
chr4	70593864	70593863	0.65	70593863	0.78	70593015	0.87	70593863	0.75	70593863	0.91
chr4	70596280	70596279	0.84	70596279	0.68	70596279	0.74	70596279	0.69	70596279	0.75
chr4	70597947	70597956	0.98	70597956	0.97	70597956	0.97	70597956	0.96	70597956	0.98
chr4	70598746	70578197	1.0	70598965	1.0	NA	NA	70598770	1.0	NA	NA
chr4	70599440	70599439	0.8	70599439	1.0	70620731	0.25	70593567	1.0	NA	NA
chr4	70600328	70600327	0.93	70600339	0.9	70600327	1.0	70600327	1.0	70600339	0.82
chr4	70602696	70602532	1.0	70602532	1.0	70602532	1.0	70602532	1.0	70602532	1.0
chr4	70602868	70602866	0.86	70601980	0.93	70602866	0.76	70604766	0.68	70602866	0.92
chr4	70603632	70603631	0.59	70601980	0.57	70603812	0.95	70603631	0.63	70603631	0.78
chr4	70604993	70604992	0.7	70604992	0.96	70604992	0.94	70604992	0.92	70604992	0.92
chr4	70609333	70609332	0.91	70607286	0.92	70609332	1.0	70609332	0.84	70609332	0.5
chr4	70614483	70614569	0.82	70614569	0.88	70614482	0.96	70614569	0.93	70614569	0.94
chr4	70617571	70620130	0.61	70617570	0.99	70617570	0.86	70620130	0.85	70617570	0.97
chr4	70620166	70620165	0.74	70620165	0.96	70620152	0.59	70620165	1.0	70620165	0.81
chr4	70623149	70623148	0.84	70623148	1.0	70615304	1.0	70618925	0.99	70617670	1.0
chr4	70626254	70626253	0.96	70626253	1.0	70615304	1.0	70626253	1.0	70617670	0.96
chr4	70627180	70626688	0.7	70627179	0.93	70615304	0.56	70620635	0.88	70617339	0.91
chr4	70630745	70630744	0.94	70630744	0.79	70630744	0.75	70630744	0.85	70617670	0.94
chr4	70631369	70631394	1.0	70588703	0.06	NA	NA	70612075	0.32	70631428	0.82
chr4	70638779	70672003	0.33	NA	NA	NA	NA	70625297	1.0	70600339	0.5
chr4	70646060	70646059	0.83	70646059	0.98	70646059	0.87	70646059	0.97	70646059	0.96
chr4	70649198	70630327	0.5	70611484	0.02	NA	NA	NA	NA	70620698	0.44
chr4	70650774	70650774	0.97	70607286	0.71	70650774	0.86	70650774	0.86	70650774	0.7
chr4	70655941	70655942	0.63	70655942	0.31	70655942	0.41	70655942	0.5	70655942	0.65
chr4	70656215	70658994	0.63	70656214	0.6	70656214	0.17	70656214	0.64	70656214	0.76
chr4	70659004	70632912	1.0	70658988	0.9	NA	NA	70658988	0.81	70658988	0.95
chr4	70660379	70658403	0.46	70660378	0.89	70660378	0.81	70658403	0.35	70655961	0.6
chr4	70664231	70664230	0.96	70664230	0.75	70664252	0.56	70664230	0.84	70664230	0.67
chr4	70672004	70672003	0.39	70672003	0.29	70672003	0.67	70672003	0.31	70691942	0.3
chr4	70673203	70673202	0.25	70673202	0.5	70673069	1.0	70673202	0.85	70673202	0.5
chr4	70676067	70676073	0.52	70676073	0.74	70676073	0.96	70676073	0.88	70676073	0.94
chr4	70676812	70676811	0.82	70684245	0.89	70676811	0.73	70675169	0.71	70662849	0.86
chr4	70678321	70651744	0.11	70678320	1.0	70678320	0.44	70678320	1.0	NA	NA
chr4	70678352	70678351	0.65	70678351	1.0	70678351	0.56	70678351	0.63	NA	NA
chr4	70683543	70679347	0.64	70656005	0.42	70683542	0.81	70652047	0.54	70656005	0.71
chr4	70684702	70699575	0.04	70723555	0.5	NA	NA	NA	NA	NA	NA
chr4	70685972	70700416	0.42	70683885	0.62	70685972	0.59	70699516	0.46	70662495	0.69
chr4	70687279	70677692	0.71	70687278	0.98	70687278	0.92	70677692	0.58	70687278	0.95
chr4	70687353	70722414	0.3	70679463	0.11	NA	NA	NA	NA	70666446	0.25
chr4	70688974	70688973	1.0	70688973	0.5	NA	NA	NA	NA	NA	NA
chr4	70689140	70711803	1.0	NA	NA	70679981	0.01	NA	NA	NA	NA
chr4	70690811	70655291	0.1	70690816	0.81	70690816	0.6	70690816	1.0	NA	NA
chr4	70691127	70715628	0.75	NA	NA	70705663	0.05	70739676	0.48	70691137	1.0
chr4	70691943	70691942	0.68	70691942	0.73	70691942	0.55	70691942	0.77	70691942	0.82
chr4	70692355	70692354	0.7	70660490	1.0	70687269	0.25	70660490	0.89	NA	NA
chr4	70694007	70737424	0.25	NA	NA	70694006	1.0	NA	NA	70644826	0.1
chr4	70698237	70700416	0.76	70698236	0.66	70657937	1.0	70700416	0.76	70696886	0.43
chr4	70698495	70698494	0.88	NA	NA	70668186	0.25	NA	NA	NA	NA
chr4	70700280	70700416	0.64	70700279	0.95	70700279	0.72	70700416	0.56	70700279	0.95
chr4	70701122	70701121	1.0	NA	NA	70655942	0.07	NA	NA	NA	NA
chr4	70705258	70705257	0.25	70736152	0.59	NA	NA	NA	NA	70699489	0.27
chr4	70705259	70705257	0.25	70736152	0.59	NA	NA	NA	NA	70699489	0.27
chr4	70707711	70707710	0.72	70707710	0.95	70707710	0.95	70707710	0.91	70707710	1.0
chr4	70708337	70708336	0.75	70708336	1.0	70668176	1.0	NA	NA	70708336	1.0
chr4	70716114	70688101	0.63	70700570	0.24	70716113	0.25	70698105	0.44	70716126	0.56
chr4	70716846	70687153	0.52	70716857	0.85	70716845	0.93	70731851	0.79	70716857	0.55
chr4	70717581	70717583	0.92	NA	NA	70717580	1.0	70705799	0.8	70717580	1.0
chr4	70718730	70718729	0.94	70716201	0.55	70718729	1.0	70718039	0.73	70718729	0.57
chr4	70719902	70670719	0.11	NA	NA	70699606	0.01	70720888	0.01	NA	NA
chr4	70720888	70721323	0.37	70718729	0.38	70728458	0.33	70728458	0.35	70711350	0.22
chr4	70721294	70721307	0.75	NA	NA	NA	NA	70721307	0.83	NA	NA
chr4	70722415	70722414	0.92	70722414	0.9	70722414	0.96	70722414	0.98	70722414	0.98
chr4	70722515	70686998	0.86	70716435	0.2	NA	NA	NA	NA	NA	NA
chr4	70725334	70725333	1.0	70725333	1.0	70730798	0.08	70725333	1.0	70699648	0.64
chr4	70726989	70726177	0.67	70716201	0.46	NA	NA	70726988	0.39	70716212	0.73
chr4	70727040	70721323	0.36	70727039	0.97	70727039	0.53	70718039	0.53	70727039	0.79
chr4	70727788	70727787	0.67	70727787	0.08	70727787	0.36	70718471	1.0	NA	NA
chr4	70728882	70728881	0.53	70716342	0.97	NA	NA	70728881	0.92	70728881	1.0
chr4	70730573	70728478	0.88	70716201	0.89	70681878	0.9	70728478	0.91	70716212	0.91
chr4	70731041	70729935	0.57	70716201	1.0	70729935	0.88	70716212	0.61	70731040	0.56
chr4	70736166	70733135	0.4	NA	NA	70736165	1.0	NA	NA	70736165	1.0
chr4	70736563	70736562	0.98	70736562	0.11	70729764	1.0	70736562	1.0	NA	NA
chr4	70737239	70737238	1.0	NA	NA	70737238	1.0	70692393	1.0	70737238	1.0
chr4	70737983	70737982	0.45	70737982	0.5	70737982	0.79	70737982	0.63	70711350	0.63
chr4	70738357	70732771	0.33	70732771	0.57	70732771	0.94	70732771	0.82	70732771	0.89
chr4	70739081	70739080	0.55	70739080	0.73	70739080	0.36	70739080	0.74	70739080	0.81
chr4	70741163	70733539	0.73	70716481	0.44	70741162	0.5	70741162	0.79	70709650	0.87
chr4	70743798	70743797	0.92	70705737	1.0	70743797	0.84	70743797	0.5	70743797	0.5
chr4	70744359	70707768	0.67	70737982	0.85	70742102	0.86	70744358	0.75	70748784	0.94
chr4	70746341	70746340	0.96	70716201	0.78	70746340	0.89	70746340	0.62	70746340	0.55
chr4	70747500	70749788	0.78	70747499	0.95	70750749	0.8	70747499	0.7	70749788	0.79
chr4	70749063	70749062	1.0	NA	NA	NA	NA	70749062	1.0	NA	NA
chr4	70749524	70749523	0.95	70749788	0.89	70749523	0.97	70749523	1.0	70752308	0.96
chr4	70749658	70749657	0.76	70749657	1.0	70768066	0.14	70749657	0.74	70749657	0.36
chr4	70750001	70750000	0.73	70750000	0.64	70721420	1.0	70750000	0.25	70750000	1.0
chr4	70752309	70748605	0.91	70716342	0.92	NA	NA	70730904	0.83	70715304	1.0
chr4	70754050	70748605	0.42	70716342	0.89	70754049	1.0	70730904	0.72	70754049	0.7
chr4	70754529	70754528	0.82	70754528	0.73	70754528	0.99	70754528	0.73	70754528	0.77
chr4	70754898	70757332	0.44	70744358	1.0	70748784	1.0	70748784	1.0	70748784	0.97
chr4	70755952	70755951	0.72	70749788	1.0	70748784	0.98	70755951	0.97	70752308	1.0
chr4	70757107	70748686	1.0	70744358	1.0	70757113	0.96	70748686	1.0	70748686	0.97
chr4	70758740	70758739	0.68	70744358	0.82	70757113	0.98	70758739	0.87	70758739	0.97
chr4	70759036	70759035	0.97	70759035	1.0	70759035	0.95	70759035	1.0	70752308	1.0
chr4	70759357	70760076	0.47	70716342	0.6	70785674	0.79	70750749	0.36	70748784	0.4
chr4	70760553	70748605	0.37	70716342	0.46	70791624	0.25	70744090	0.42	70715304	0.2
chr4	70765209	70770460	0.57	70749788	0.32	70757113	0.95	70752621	0.69	70752308	0.72
chr4	70765759	70759534	0.81	70765758	0.7	70765758	0.88	70749788	0.72	70752308	0.73
chr4	70767686	70764908	1.0	NA	NA	70743144	1.0	70767685	0.87	70767685	1.0
chr4	70769804	70812065	1.0	NA	NA	70819255	0.25	NA	NA	NA	NA
chr4	70772645	70776914	1.0	70772644	1.0	NA	NA	70772644	0.69	70754049	0.33
chr4	70773761	70773760	1.0	NA	NA	70773760	1.0	NA	NA	NA	NA
chr4	70774454	70774453	0.72	70774453	0.59	70774453	1.0	70814788	0.17	70774453	0.56
chr4	70775439	70780482	0.07	NA	NA	NA	NA	NA	NA	NA	NA
chr4	70775945	70773632	0.95	70810283	0.98	70753890	0.94	70752640	1.0	70752640	0.95
chr4	70776775	70776517	0.78	70749788	0.98	70748784	0.94	70776517	1.0	70749788	1.0
chr4	70780266	70777998	0.92	70744358	1.0	70748784	0.96	70778265	0.56	70748784	0.96
chr4	70782292	70781518	0.68	70737324	0.81	70782291	0.44	70737676	0.76	70782291	0.63
chr4	70784483	70784489	0.94	NA	NA	70784489	0.44	NA	NA	70735565	0.5
chr4	70785675	70778265	1.0	70744358	0.92	70785674	1.0	70778265	0.99	70785674	0.98
chr4	70786386	70786385	0.98	70786385	1.0	70786385	1.0	70752640	0.99	70786385	0.87
chr4	70788285	70779744	0.62	70749788	0.7	70785674	0.95	70776517	0.84	70788307	0.89
chr4	70788635	70788640	1.0	NA	NA	NA	NA	NA	NA	NA	NA
chr4	70797843	70797861	0.76	NA	NA	NA	NA	70785852	1.0	70822132	0.52
chr4	70798808	70785674	1.0	70798807	0.44	70808311	0.04	70798807	1.0	70798807	1.0
chr4	70799145	70789283	0.49	70799144	0.49	70799144	1.0	70799144	0.53	70799144	0.41
chr4	70799814	70799818	1.0	70767008	1.0	NA	NA	NA	NA	NA	NA
chr4	70801164	70788307	0.55	70752299	0.91	70801163	0.87	70776517	0.85	70789314	0.84
chr4	70803454	70803453	0.74	70753658	0.97	70788307	1.0	70776517	0.97	70789314	0.96
chr4	70803887	70788307	0.91	70753976	0.97	70788307	1.0	70776517	0.96	70789314	0.92
chr4	70804762	70801163	0.3	70755352	0.39	70784281	0.86	70757113	0.69	70789677	0.64
chr4	70804926	70784489	0.06	70804941	1.0	70762965	0.75	70804941	1.0	NA	NA
chr4	70809028	70796088	0.4	70809055	0.89	NA	NA	70809055	0.86	70809055	1.0
chr4	70809219	70809906	0.76	70759534	0.95	70788307	0.98	70807420	0.94	70807420	0.95
chr4	70810391	70810396	0.51	70810496	0.38	70810396	0.99	70808691	0.9	70810396	0.95
chr4	70810866	70810872	1.0	70810872	1.0	NA	NA	NA	NA	70774666	0.5
chr4	70813894	70773552	0.95	NA	NA	70813903	0.45	NA	NA	70817023	1.0
chr4	70817217	70821407	0.55	70817216	1.0	70817216	0.61	70817216	0.42	70817216	1.0
chr4	70820500	70784192	0.4	70807663	0.25	70785597	0.17	NA	NA	70797861	0.03
chr4	70821427	70820529	0.98	70775946	1.0	70775946	0.5	70820529	0.93	70775946	0.96
chr4	70821608	70803453	0.53	70821607	0.89	70847788	0.33	70803453	0.5	70831910	0.36
chr4	70822584	70825111	0.91	70817167	0.85	70775946	0.98	70813903	0.87	70775946	0.96
chr4	70823477	70823481	0.94	70775946	1.0	70823481	0.21	70815237	0.62	70775946	0.98
chr4	70826537	70826536	0.87	70826536	1.0	70826536	1.0	70826536	0.88	70826536	0.98
chr4	70826678	70826677	0.25	NA	NA	NA	NA	NA	NA	NA	NA
chr4	70827288	70828763	0.95	70779146	0.79	70827287	0.87	70813903	0.89	70779146	0.54
chr4	70827778	70827758	0.8	NA	NA	70867790	0.25	70795393	0.5	70817023	1.0
chr4	70828737	70828736	0.7	70828736	0.67	70828736	0.91	70828736	0.9	70828736	0.81
chr4	70829052	70869618	0.03	NA	NA	NA	NA	NA	NA	NA	NA
chr4	70829341	70829350	0.98	70782291	1.0	70792967	1.0	70829350	0.94	70815237	1.0
chr4	70830447	70833383	0.78	70830446	0.48	70830446	0.83	70830446	0.35	70830446	0.7
chr4	70830824	70786690	0.43	70790891	0.2	70830823	0.33	NA	NA	70830823	0.56
chr4	70831356	70790370	0.7	70831355	0.44	70831355	0.67	70831355	1.0	70796113	0.4
chr4	70831911	70831910	0.87	70782291	0.88	70831910	0.49	70831910	0.87	70782291	0.57
chr4	70834301	70834300	1.0	NA	NA	NA	NA	70797864	1.0	NA	NA
chr4	70835459	70835459	0.91	NA	NA	70835458	0.5	70835459	0.69	70826753	0.02
chr4	70843765	70843771	0.97	70841404	1.0	70843771	0.99	70841404	0.9	70843771	0.98
chr4	70844296	70844295	0.99	70841404	1.0	70841404	0.92	70844295	1.0	70844295	0.97
chr4	70844593	70877822	0.8	70844601	0.5	NA	NA	NA	NA	NA	NA
chr4	70845276	70845275	0.82	70845275	0.99	70845275	0.75	70845275	0.84	70843437	0.94
chr4	70846737	70846736	0.76	70846736	0.75	NA	NA	70846736	0.7	70846736	0.25
chr4	70848127	70847975	0.91	70799557	0.92	70848126	1.0	70841142	0.87	70799557	1.0
chr4	70854110	70854109	0.84	70854109	0.32	70854109	1.0	70854109	0.93	70854109	1.0
chr4	70855394	70854010	0.99	70841404	1.0	70841404	1.0	70847324	1.0	70853275	0.94
chr4	70860575	70860574	0.55	70811856	0.73	70860574	0.93	70860574	0.98	70860574	0.85
chr4	70861471	70861470	0.56	70861470	0.64	70823959	1.0	70823959	0.75	70845580	0.66
chr4	70865383	70867541	0.7	70865560	0.35	70845275	0.66	70865560	0.67	70865560	0.51
chr4	70865473	70864337	0.47	70865472	0.79	70863010	0.98	70864337	0.81	70864337	0.9
chr4	70865552	70864337	0.67	70818118	0.89	70863010	1.0	70864337	0.85	70864337	0.95
chr4	70866153	70866172	0.84	70830181	1.0	NA	NA	70866172	0.91	70866172	1.0
chr4	70866482	70867474	0.64	70864524	0.96	70866490	0.98	70867474	0.72	70865560	0.89
chr4	70867117	70867116	0.64	70867116	0.67	70867116	0.59	70826696	0.2	70867116	0.25
chr4	70867451	70821463	0.11	NA	NA	NA	NA	NA	NA	NA	NA
chr4	70868676	70868679	1.0	NA	NA	NA	NA	NA	NA	NA	NA
chr4	70870578	70870577	0.73	70902189	0.72	70870250	0.85	70870577	0.76	70887798	0.81
chr4	70872239	70867066	0.72	70872238	0.57	70872238	0.93	70885252	0.72	70872238	0.69
chr4	70875209	70873994	0.93	70870948	0.61	70871659	0.97	70873994	0.84	70870948	0.89
chr4	70875563	70875562	0.97	70875562	0.88	70871659	0.98	70875562	0.84	70875562	0.89
chr4	70876542	70885378	0.61	70882226	0.82	70871659	0.99	70885078	0.71	70876541	0.9
chr4	70877035	70877034	0.81	70877034	0.9	70877034	0.91	70877034	0.83	70877034	0.88
chr4	70878506	70878505	0.81	70880099	0.55	70871659	0.92	70880099	0.74	70880099	0.85
chr4	70878818	70887514	0.57	70878817	0.85	70878817	0.96	70878817	0.78	70878817	0.97
chr4	70883868	70883872	0.92	70883872	0.8	70883872	0.85	70883872	1.0	70883872	0.56
chr4	70884181	70884180	0.74	70884180	0.94	70884180	0.99	70884180	0.95	70884180	0.95
chr4	70884720	70884719	0.62	70884719	0.77	70880099	0.94	70884719	0.56	70884719	0.84
chr4	70885253	70888336	0.54	70870577	0.95	70870577	0.91	70888336	0.71	70871482	0.95
chr4	70887502	70885168	0.66	70880099	0.78	70880099	0.73	70884481	0.63	70880099	0.72
chr4	70888608	70888607	0.63	70888607	0.59	70888607	0.96	70888607	0.94	70871659	0.88
chr4	70892948	70892947	0.69	70892947	0.87	70892947	0.89	70892947	0.84	70898133	0.78
chr4	70893117	70893116	0.85	70893116	0.89	70893116	1.0	70893116	0.9	70893116	1.0
chr4	70893582	70893581	0.88	70941632	0.88	70893581	0.25	70893581	1.0	70899218	0.44
chr4	70894929	70894928	0.99	70894928	1.0	70880099	0.99	70894928	1.0	70882528	1.0
chr4	70897820	70897825	0.96	70887950	0.67	NA	NA	70897825	0.54	70896341	0.82
chr4	70898236	70898248	0.99	70898248	1.0	70898248	0.62	70898248	1.0	70898248	0.99
chr4	70898554	70898570	0.61	70898570	0.25	70898562	0.96	70898570	1.0	70898562	0.8
chr4	70899040	70899039	0.89	70899039	0.98	NA	NA	70867116	0.33	70879619	0.5
chr4	70899205	70899706	0.99	70876541	0.98	70899706	0.98	70896009	1.0	70899204	0.96
chr4	70902603	70902602	0.56	70902602	0.68	70901519	0.93	70902602	0.74	70902602	0.82
chr4	70903741	70903740	1.0	NA	NA	NA	NA	70854420	1.0	70903740	0.25
chr4	70905243	70905242	0.97	70856666	0.1	70905242	1.0	70877020	0.56	70874645	0.33
chr4	70907426	70936833	1.0	70936833	1.0	NA	NA	NA	NA	NA	NA
chr4	70908030	70906541	0.89	70908029	0.44	NA	NA	70908029	0.73	70874860	1.0
chr4	70908331	70908330	0.79	70908330	1.0	70908330	0.17	70908330	0.57	70908330	0.67
chr4	70908775	70863046	0.56	70908774	0.51	70908774	1.0	70908774	0.68	NA	NA
chr4	70909051	70909050	0.93	70876079	0.75	70909050	0.74	70909050	0.71	70909050	0.69
chr4	70909733	70909732	1.0	70884719	0.2	70866686	1.0	70905047	0.88	70909732	0.92
chr4	70912284	70912283	0.98	70908630	1.0	70908014	1.0	70912283	1.0	70933612	0.98
chr4	70913259	70913259	0.54	70913259	0.47	70913259	0.67	70913259	0.49	70913259	0.51
chr4	70913919	70899706	0.68	70876541	0.93	70917805	0.96	70904867	0.95	70921067	0.98
chr4	70915736	70874944	0.5	70922371	1.0	NA	NA	NA	NA	NA	NA
chr4	70919316	70919315	0.78	70908630	0.78	70919315	0.52	70908630	0.77	70933612	0.89
chr4	70920207	70920259	0.14	70898358	0.51	NA	NA	NA	NA	NA	NA
chr4	70926265	70926264	0.67	70926264	0.34	70962675	0.03	70926264	0.5	70926264	0.6
chr4	70926997	70927003	0.96	70908630	0.98	70908630	0.6	70927003	1.0	70933612	0.98
chr4	70927540	70927539	0.65	70927539	0.89	70908630	0.98	70927539	0.6	70927539	0.84
chr4	70928295	70928299	1.0	70928299	0.59	70887160	0.17	70910206	0.02	70928299	0.44
chr4	70929648	70929647	0.98	70929647	1.0	NA	NA	70929647	1.0	70929647	0.96
chr4	70938778	70938777	0.94	70938777	0.35	70938777	0.99	70938777	0.94	70925785	0.68
chr4	70940677	70940676	0.97	70940676	0.82	70940676	0.97	70940676	0.97	70940676	0.93
chr4	70941161	70941160	0.68	NA	NA	70941160	1.0	70941160	0.71	70941160	0.73
chr4	70944056	70944055	0.67	NA	NA	70902509	0.94	NA	NA	70902509	1.0
chr4	70945943	70945942	0.96	70945942	0.93	70945942	0.8	70945942	0.6	70945942	0.54
chr4	70952207	70984706	1.0	NA	NA	NA	NA	NA	NA	NA	NA
chr4	70957101	70957100	0.6	70947447	0.84	70957100	0.9	70957100	0.87	70957100	0.93
chr4	70957754	70952110	0.69	70957753	0.4	70942857	0.85	70970105	0.91	70957753	0.91
chr4	70959879	70944818	0.93	NA	NA	NA	NA	70911581	1.0	NA	NA
chr4	70964931	70916660	0.63	70964930	0.33	70964930	1.0	70920270	0.67	70964930	0.83
chr4	70966848	70936129	0.89	70920559	0.83	70966858	1.0	70936129	1.0	70920559	1.0
chr4	70967136	70921078	0.71	NA	NA	70941671	0.57	NA	NA	70967135	0.56
chr4	70972006	70972008	0.96	NA	NA	NA	NA	70972008	0.89	NA	NA
chr4	70972759	70972699	0.99	70970105	0.93	70970105	0.94	70972758	0.96	70965972	0.87
chr4	70974141	70974140	1.0	NA	NA	NA	NA	NA	NA	70974140	1.0
chr4	70976754	70947447	0.38	70947447	0.42	70966749	0.87	70976780	0.27	70995037	0.38
chr4	70978847	70981059	0.73	NA	NA	70978846	1.0	NA	NA	70978846	0.57
chr4	70988096	70988095	0.62	70988095	0.67	70988095	1.0	70988095	0.6	70988095	0.44
chr4	70988628	70980613	1.0	70988627	1.0	NA	NA	70944818	1.0	70988627	1.0
chr4	70996205	70996204	0.96	70996204	1.0	70996957	0.82	71002462	0.86	70996957	0.97
chr4	70998926	70998925	0.94	70998925	1.0	70998925	1.0	70994950	1.0	NA	NA
chr4	71005509	71005508	0.74	70973921	0.25	71033599	0.33	70965024	1.0	71033599	0.6
chr4	71006473	70994438	1.0	NA	NA	NA	NA	70967275	0.67	NA	NA
chr4	71010167	71010166	0.67	71028147	0.67	71028147	0.67	71011506	0.59	71049552	0.7
chr4	71010667	70997399	1.0	NA	NA	71018666	0.07	NA	NA	70961048	0.0
chr4	71010940	71010939	0.69	71010939	0.67	71010939	0.5	70994925	0.43	70966845	0.33
chr4	71020696	70997382	1.0	NA	NA	70976774	0.08	70994925	1.0	70980613	1.0
chr4	71022616	71022615	0.52	70973469	0.5	71022615	0.33	71022615	0.89	71022615	0.67
chr4	71028760	71028759	0.48	71005508	0.25	71028759	0.36	70979135	0.75	71028759	1.0
chr4	71029551	71031319	1.0	71058240	0.33	71029560	0.67	71029560	0.67	NA	NA
chr4	71031291	71033391	0.9	71031290	1.0	NA	NA	71031290	0.56	71031290	0.93
chr4	71041206	71042276	0.63	71039104	0.98	71039104	0.95	71039146	0.86	71037916	0.95
chr4	71041879	71041878	0.99	NA	NA	71041878	1.0	71037832	1.0	NA	NA
chr4	71043304	71043303	0.66	NA	NA	71043303	0.54	71043303	1.0	70995037	0.68
chr4	71051742	71055890	0.68	71046269	0.98	71041953	0.96	71047361	0.79	71052271	0.99
chr4	71053795	71053794	0.84	71053835	0.67	71053818	1.0	71004484	0.84	NA	NA
chr4	71065580	71065579	1.0	71065579	1.0	NA	NA	NA	NA	NA	NA
chr4	71067261	71067260	1.0	71067260	0.5	71085985	0.17	71067260	0.56	71116321	0.5
chr4	71067754	71067753	0.56	71045849	0.17	71062324	0.84	NA	NA	71067753	1.0
chr4	71068551	71068566	1.0	NA	NA	71068566	1.0	NA	NA	71068578	0.94
chr4	71071268	71071267	0.63	71071267	0.99	71068062	0.92	71071267	0.99	71071267	0.99
chr4	71072941	71072940	0.97	NA	NA	71070361	0.04	71040208	1.0	NA	NA
chr4	71075958	71075957	0.38	71075957	0.25	71075957	0.31	71075822	0.29	71075957	0.49
chr4	71077048	71077081	0.98	71076365	0.99	71076462	0.93	71077081	1.0	71076462	1.0
chr4	71077165	71077164	1.0	71077164	0.75	71077164	1.0	71053875	0.2	71077164	1.0
chr4	71079776	71080237	0.62	71080237	0.92	71080237	0.91	71080237	0.85	71079775	0.83
chr4	71082849	71082853	0.84	71076365	0.64	71076462	0.98	71082853	0.82	71082853	0.9
chr4	71084001	71084000	0.58	NA	NA	NA	NA	71038149	1.0	71084000	1.0
chr4	71088235	71088234	0.86	71088234	0.56	71085672	0.92	71088234	0.81	71088234	0.83
chr4	71091254	71091253	0.38	71091253	0.94	71091253	0.96	71091253	0.73	71091253	0.92
chr4	71093153	71089034	1.0	NA	NA	NA	NA	71081612	1.0	NA	NA
chr4	71093667	71093666	0.96	71085672	1.0	71076462	1.0	71093666	1.0	71081448	1.0
chr4	71100611	71102320	1.0	NA	NA	NA	NA	NA	NA	NA	NA
chr4	71106926	71098036	0.91	71102643	1.0	71103902	0.97	71107160	0.94	71106365	1.0
chr4	71107711	71107710	0.81	71107710	0.94	71107710	0.98	71107617	0.86	71107710	1.0
chr4	71109140	71107851	0.96	71109139	1.0	71109139	1.0	71107356	0.84	71109139	1.0
chr4	71115337	71079847	0.9	71115388	1.0	71115388	1.0	71115388	0.64	71115388	1.0
chr4	71116944	71116421	0.75	71116943	0.48	71116943	0.83	71116421	0.78	71116943	0.95
chr4	71116974	71148712	0.06	NA	NA	NA	NA	NA	NA	NA	NA
chr4	71117872	71117930	0.66	71109427	0.98	71117879	0.99	71115727	0.92	71112573	0.93
chr4	71122314	71121331	0.7	71123704	0.9	71120648	0.97	71120648	0.86	71124471	0.94
chr4	71124175	71124174	0.96	71124174	0.76	71116443	0.76	71124174	0.95	71113974	0.87
chr4	71129785	71129784	0.39	71129784	0.74	71129784	0.89	71129784	0.64	71129784	0.77
chr4	71130233	71130234	0.5	71101181	0.25	71095350	0.01	NA	NA	71130234	1.0
chr4	71135297	71135296	0.6	71133995	0.69	71134387	0.91	71133995	0.63	71135083	0.64
chr4	71139180	71140729	0.5	71140729	0.87	71138522	0.8	71143899	0.75	71140292	0.7
chr4	71140423	71141413	0.46	NA	NA	NA	NA	71119925	1.0	NA	NA
chr4	71142498	71142515	1.0	71142515	1.0	NA	NA	NA	NA	NA	NA
chr4	71142516	71142515	1.0	71142515	1.0	NA	NA	NA	NA	NA	NA
chr4	71142762	71142761	0.36	71140729	0.77	71140292	0.72	71143899	0.66	71142708	0.73
chr4	71142947	71142946	0.95	71114239	0.38	71130706	1.0	71114239	0.67	71142946	1.0
chr4	71149252	71180214	0.03	NA	NA	NA	NA	NA	NA	NA	NA
chr4	71151757	71151756	0.86	71151756	0.81	71151756	0.96	71151756	0.89	71151756	0.98
chr4	71152954	71152978	0.65	71152978	1.0	71153575	1.0	71153575	0.8	71152978	0.98
chr4	71155086	71155085	0.68	71155085	1.0	71155085	0.81	71106368	0.31	71155085	1.0
chr4	71158098	71160819	0.35	71160819	0.2	71160819	0.48	71151756	0.43	71182714	0.42
chr4	71160338	71160337	0.71	71157351	0.94	71153575	0.62	71160337	0.86	71157351	0.92
chr4	71164544	71164548	0.93	NA	NA	71164548	1.0	71164548	1.0	NA	NA
chr4	71164858	71164868	0.97	71140309	0.01	NA	NA	71164868	1.0	NA	NA
chr4	71169176	71169175	0.54	71169175	0.72	71169175	0.7	71169175	1.0	71122032	0.25
chr4	71171145	71171164	0.67	71171163	0.44	71171163	1.0	71171164	0.49	71171163	0.59
chr4	71174256	71174255	0.97	71174255	0.56	71164360	0.88	71160819	0.49	71169418	0.87
chr4	71182714	71168013	0.41	71175747	0.75	71175592	0.66	71175747	0.56	71180910	0.53
chr4	71187285	71187300	0.94	71187311	0.55	71187284	0.64	NA	NA	71195420	0.04
chr4	71190385	71186061	0.38	71179562	0.1	71190385	0.14	71186061	0.15	71190071	0.36
chr4	71200808	71200807	0.99	71201234	0.98	71201234	0.94	71200807	1.0	71205136	0.94
chr4	71206799	71206798	0.98	71206798	0.73	71206798	0.55	71206798	0.59	71206798	0.53
chr4	71208431	71208680	0.61	71201234	0.8	71201234	0.87	71201234	0.77	71206405	0.85
chr4	71211772	71208680	0.63	71200570	0.67	71194502	0.8	71201234	0.69	71206405	0.67
chr4	71218949	71218948	1.0	NA	NA	NA	NA	NA	NA	71218948	1.0
chr4	71220694	71220735	0.99	NA	NA	NA	NA	71214516	1.0	NA	NA
chr4	71223179	71223178	0.85	71223178	1.0	71223178	1.0	71263076	0.05	71223178	0.13
chr4	71225351	71225350	0.83	NA	NA	NA	NA	71180049	1.0	NA	NA
chr4	71236235	71235040	0.69	71236234	0.44	71236234	0.65	71236234	0.7	71236234	0.7
chr4	71240963	71240962	0.96	71240962	0.68	71240962	1.0	71214394	1.0	71240962	0.57
chr4	71244774	71244677	0.95	71244773	0.96	71244677	0.92	71244773	0.97	71244773	1.0
chr4	71249884	71254281	0.63	71249883	0.84	71254281	0.95	71249883	0.88	71254281	0.95
chr4	71254652	71254651	0.6	71254651	0.98	71254651	0.84	71254651	0.88	71254651	0.89
chr4	71273679	71273678	0.76	71273678	0.87	71273678	0.63	71273678	0.81	71273678	0.73
chr4	71276565	71276564	0.53	71229388	0.08	71276588	0.72	71237874	1.0	71276580	1.0
chr4	71277483	71296452	0.95	NA	NA	NA	NA	NA	NA	NA	NA
chr4	71277595	71277604	0.52	71277604	0.55	71277592	0.74	71254522	0.53	71277592	0.93
chr4	71279786	71255626	0.5	NA	NA	71279788	0.37	NA	NA	NA	NA
chr4	71282297	71282296	0.71	71282296	0.17	71282296	0.85	71279709	0.81	71276253	0.84
chr4	71282750	71279503	0.33	71282749	1.0	71282749	0.44	71290126	0.09	71282749	1.0
chr4	71288408	71288407	0.74	71288407	0.98	71281586	0.99	71285091	0.81	71281586	0.92
chr4	71288887	71298880	0.5	NA	NA	NA	NA	NA	NA	71282749	0.28
chr4	71291447	71291446	0.44	71291446	0.75	NA	NA	71291446	0.51	71279083	0.25
chr4	71293552	71293551	0.63	71281586	0.95	71292409	0.95	71286797	0.87	71293551	0.92
chr4	71295633	71292947	0.98	NA	NA	NA	NA	71275683	0.71	NA	NA
chr4	71297494	71293551	0.39	71303158	0.25	71297509	0.29	71297509	0.27	71303158	0.3
chr4	71303792	71292827	0.06	NA	NA	NA	NA	NA	NA	NA	NA
chr4	71306582	71306581	0.53	71306581	0.44	NA	NA	71306581	0.37	NA	NA
chr4	71314922	71314926	0.93	71309128	1.0	NA	NA	71309128	1.0	NA	NA
chr4	71317063	71320479	0.52	71317075	0.42	71317075	0.71	71317075	0.5	71317075	0.36
chr4	71331730	71331729	0.4	71331729	0.89	71331729	0.94	71331729	0.95	71331729	0.88
chr4	71335071	71335070	0.84	NA	NA	NA	NA	71335070	1.0	71335070	1.0
chr4	71335825	71335824	0.88	71335824	0.97	71335824	1.0	71335824	1.0	71335824	0.88
chr4	71337820	71337819	1.0	NA	NA	71342266	1.0	71309128	1.0	71337819	0.75
chr4	71338567	71338566	0.7	71338566	0.74	71338552	0.75	71338566	0.95	71338566	0.65
chr4	71338705	71335070	0.71	71338704	1.0	71338704	0.56	71335070	0.89	71335471	0.91
chr4	71346526	71346525	0.65	71346525	0.4	71346525	0.73	71335070	0.67	71346525	0.78
chr4	71348313	71354955	0.46	71344084	0.6	71344084	0.58	71344084	0.84	71344084	0.67
chr4	71358315	71358314	0.8	71348916	0.04	71358314	0.4	71358314	0.25	71358314	0.5
chr4	71360342	71360341	0.57	71360341	1.0	71360341	0.86	NA	NA	71360341	0.67
chr4	71366315	71358036	0.41	71358036	0.59	71358036	0.72	71358036	0.55	71358036	0.57
chr4	71369004	71369003	0.39	71369003	1.0	NA	NA	71369003	1.0	NA	NA
chr4	71372847	71372846	0.94	71372846	0.51	71402381	0.33	71372846	0.36	71372846	0.61
chr4	71376155	71371304	0.25	71376156	0.34	71375565	0.65	71403624	0.44	71406715	0.27
chr4	71381802	71350521	1.0	NA	NA	NA	NA	NA	NA	NA	NA
chr4	71382185	71382184	0.75	71382184	0.21	71382184	0.5	71382184	1.0	71333075	0.89
chr4	71384643	71384642	0.91	71384642	0.57	71380953	0.86	71337886	0.6	71376498	0.91
chr4	71386014	71386013	1.0	NA	NA	71353075	0.75	71336581	1.0	71377347	0.92
chr4	71386578	71377347	0.78	71420180	0.5	NA	NA	71336581	0.88	71377347	0.97
chr4	71388534	71385351	0.86	71347593	0.8	71386422	0.88	71386422	0.93	71376212	0.88
chr4	71404976	71404975	1.0	71404975	1.0	NA	NA	NA	NA	71404975	1.0
chr4	71406646	71424983	0.53	71406645	0.73	71404635	0.59	71393454	0.86	71417829	0.83
chr4	71407782	71407781	0.57	71407781	0.35	71407781	0.42	71407781	0.59	71407781	0.52
chr4	71416692	71376066	0.07	NA	NA	71416691	1.0	NA	NA	NA	NA
chr4	71439006	71439005	0.63	71426195	0.83	71439020	0.61	71426195	0.72	71439005	0.89
chr4	71450606	71450605	1.0	71450605	0.53	71450605	0.67	71418454	1.0	71450605	1.0
chr4	71466932	71468047	0.57	71473629	0.63	71468047	0.83	71470255	0.67	71467643	0.63
chr4	71468736	71468735	0.65	71466955	0.96	71467319	0.97	71468735	0.95	71467319	0.97
chr4	71474118	71474117	0.94	71467096	0.96	71467096	0.94	71474117	0.95	71472242	0.98
chr4	71486096	71470554	1.0	NA	NA	NA	NA	NA	NA	NA	NA
chr4	71488888	71488204	0.49	71484776	0.19	71489452	0.83	71499722	0.44	71481604	0.35
chr4	71491552	71494545	1.0	NA	NA	NA	NA	71446527	1.0	NA	NA
chr4	71493634	71455701	0.03	71468804	0.4	NA	NA	71466964	0.05	71514141	0.0
chr4	71494483	71494482	0.97	71492857	0.99	71494482	0.95	71493367	0.98	71494482	0.96
chr4	71498860	71498423	0.5	NA	NA	NA	NA	NA	NA	NA	NA
chr4	71501660	71501650	1.0	NA	NA	NA	NA	71501650	1.0	71465013	1.0
chr4	71503242	71503241	0.99	71503241	0.93	71503241	0.98	71503241	0.93	71503241	0.98
chr4	71505459	71501650	0.98	71505458	0.37	71505458	1.0	71505458	0.6	71505458	0.66
chr4	71509409	71509408	0.95	71494137	0.98	71509408	0.95	71509408	0.99	71509408	0.97
chr4	71527697	71527696	0.96	71527696	0.99	71527696	0.97	71527696	0.99	71527696	0.98
chr4	71534587	71534586	0.95	71534586	0.99	71534586	0.94	71534586	0.96	71534586	0.9
chr4	71535849	71533219	1.0	NA	NA	NA	NA	71533219	1.0	NA	NA
chr4	71536882	71500222	0.01	NA	NA	NA	NA	NA	NA	NA	NA
chr4	71537430	71537448	0.62	NA	NA	71537429	0.5	NA	NA	71537429	1.0
chr4	71552351	71552354	0.66	71531754	0.0	71552354	0.25	71563165	0.28	NA	NA
chr4	71562785	71515284	1.0	NA	NA	71562784	1.0	NA	NA	NA	NA
chr4	71566634	71555768	0.85	71560784	0.13	71566633	0.6	71566633	0.94	71546014	0.4
chr4	71577373	71577372	0.94	71577372	0.96	71577372	0.97	71577372	0.99	71577372	0.96
chr4	71577844	71604035	0.64	71578600	0.91	71577843	0.85	71627637	0.86	71578600	0.77
chr4	71591423	71591422	0.6	71591422	0.88	71591422	0.64	71591422	0.75	71580778	0.94
chr4	71595303	71595302	0.92	71595302	0.86	71595302	0.87	71595302	0.95	71595302	0.84
chr4	71596508	71611175	0.84	71596507	0.5	71596507	1.0	71583491	1.0	71596507	1.0
chr4	71596899	71596909	0.53	NA	NA	NA	NA	NA	NA	NA	NA
chr4	71597633	71594776	0.91	71585044	0.98	71594776	0.93	71594776	0.91	71588964	0.93
chr4	71601143	71604529	0.8	71578600	0.72	71600758	0.96	71574278	0.76	71593222	0.77
chr4	71604036	71618830	0.73	71578600	0.88	71600758	0.91	71618830	0.85	71593222	0.88
chr4	71606448	71606562	0.98	71578600	1.0	71600758	0.99	71574278	0.97	71606412	0.99
chr4	71608259	71600738	0.69	71603466	0.94	71600758	0.97	71574278	0.92	71606960	0.98
chr4	71608933	71608932	0.86	71608932	0.98	71608932	0.78	71608932	0.97	71608932	0.98
chr4	71609233	71608932	0.9	71608932	0.99	71608932	1.0	71608932	0.92	71608932	0.96
chr4	71613970	71610256	0.73	71595192	0.91	71595192	0.55	71595192	0.91	71612996	0.93
chr4	71621931	71616118	0.84	71608932	0.97	71621930	0.99	71615031	0.96	71615031	0.93
chr4	71621994	71622008	0.71	71622008	0.89	71622008	0.86	71622008	0.79	71622008	0.39
chr4	71622649	71619827	0.64	71608932	0.95	71600758	0.85	71608932	0.88	71608932	0.86
chr4	71623377	71623376	0.38	71623376	0.98	71617963	0.98	71623376	0.94	71617963	0.95
chr4	71627683	71675946	0.33	NA	NA	NA	NA	NA	NA	NA	NA
chr4	71629813	71629812	0.86	71625758	0.99	71629812	0.97	71631472	0.98	71629812	0.98
chr4	71634325	71650856	0.25	NA	NA	NA	NA	NA	NA	NA	NA
chr4	71636315	71636314	0.82	71636314	0.92	71636314	0.96	71636314	0.95	71631472	0.97
chr4	71637416	71637415	0.88	71637415	0.93	71595192	0.95	71637415	0.96	71637415	0.82
chr4	71640099	71640098	0.93	71640098	0.99	71640098	0.83	71640098	0.78	71640098	0.95
chr4	71640237	71590817	1.0	71637381	0.89	71640244	1.0	71637381	1.0	71637381	0.56
chr4	71641516	71641515	0.98	71641515	1.0	71641515	0.96	71641515	1.0	71641515	0.91
chr4	71656492	71608045	1.0	71608045	0.73	NA	NA	71651357	0.88	71608045	1.0
chr4	71661280	71659763	0.97	71653678	0.94	71661283	0.76	71649543	0.93	71658480	0.97
chr4	71666069	71666068	1.0	NA	NA	71666068	0.94	71666068	1.0	71664669	1.0
chr4	71671164	71670004	0.99	NA	NA	71666068	0.98	71670004	1.0	71664669	0.93
chr4	71674225	71674233	0.96	71674233	0.44	NA	NA	NA	NA	71674233	1.0
chr4	71678732	71678190	0.76	71678190	0.95	71677654	0.78	71677654	0.86	71678190	0.82
chr4	71681680	71686782	0.6	71681719	0.75	71681719	0.87	71686782	0.82	71681719	0.8
chr4	71687547	71687546	0.85	71687546	0.9	71650604	0.75	71681818	0.94	71687546	0.56
chr4	71687708	71687707	0.94	71687707	0.56	71687707	0.45	71687707	0.76	71687707	1.0
chr4	71688206	71687763	0.34	71688205	0.97	71688205	0.96	71688205	0.9	71688205	0.85
chr4	71691150	71691154	0.79	71691154	0.93	71691154	0.84	71691154	0.93	71691154	0.72
chr4	71692296	71692295	0.97	71690591	0.61	71690591	0.93	71692295	0.93	71645420	0.41
chr4	71693621	71694239	0.67	71692802	0.75	71694239	0.82	71694239	0.67	71697249	0.76
chr4	71696847	71693916	1.0	NA	NA	NA	NA	NA	NA	NA	NA
chr4	71708086	71708491	0.86	71708216	0.98	71708085	0.98	71708216	0.94	71708085	0.94
chr4	71709260	71714648	0.38	71708216	0.94	71708216	0.97	71708216	0.59	71708491	0.96
chr4	71715418	71715438	0.89	71702002	1.0	71715438	0.97	71715438	0.98	71702002	0.97
chr4	71717703	71717702	0.71	71717702	0.97	71717702	0.97	71717702	0.95	71717702	0.97
chr4	71719065	71720526	0.61	71720122	0.92	71713893	0.92	71720865	0.91	71720122	0.94
chr4	71720527	71720526	0.63	71720526	0.78	71720526	0.33	71720526	0.45	71720526	0.68
chr4	71725792	71725800	0.67	71725797	1.0	NA	NA	NA	NA	NA	NA
chr4	71729509	71723584	0.58	71729508	0.89	71729508	0.79	71729508	0.53	71729508	0.72
chr4	71737040	71737039	0.85	71737039	0.68	71737039	0.94	71737039	0.4	71737039	0.8
chr4	71739469	71737399	0.89	NA	NA	NA	NA	NA	NA	NA	NA
chr4	71741163	71741162	1.0	NA	NA	NA	NA	71715901	1.0	NA	NA
chr4	71744287	71744286	0.75	71744286	0.63	71744286	0.92	71744286	0.91	71744286	0.61
chr4	71753485	71753484	0.61	71753484	0.81	71753484	0.63	71753484	0.89	71753484	0.93
chr4	71755149	71754081	0.57	71755148	0.68	71754081	0.52	71754081	0.43	71755148	0.66
chr4	71760211	71760210	0.56	71760210	0.38	71760210	0.89	71760210	0.84	71760210	0.55
chr4	71767609	71767608	0.65	71767608	0.99	71767608	1.0	71767608	1.0	71767608	1.0
chr4	71771336	71771335	0.93	71771335	0.5	71764810	0.99	71770042	0.96	71764810	0.97
chr4	71778891	71778921	0.39	71769258	0.37	71769258	0.6	71773565	0.28	71777771	0.45
chr4	71788657	71790705	0.89	71814656	0.05	NA	NA	71790705	0.68	71788685	0.63
chr4	71791671	71791670	0.77	NA	NA	NA	NA	71791670	0.75	71751949	0.5
chr4	71800068	71800067	0.97	71789458	0.99	71800175	0.61	71800067	0.99	71800067	0.76
chr4	71801891	71801890	0.73	71801890	0.84	71825171	0.67	71788550	0.58	71784962	0.55
chr4	71804916	71804915	0.98	71788550	0.99	71809415	0.96	71790458	1.0	71802899	0.98
chr4	71808700	71810175	0.96	NA	NA	NA	NA	71790705	0.82	NA	NA
chr4	71809427	71809426	1.0	71809426	0.87	71776888	1.0	71797903	1.0	71797903	1.0
chr4	71825217	71825216	0.95	71825216	0.64	71825216	0.5	71825216	0.25	71825216	0.22
chr4	71833804	71833803	0.61	71833803	0.5	71833803	0.5	71833803	0.79	71833803	0.45
chr4	71838358	71838357	0.77	71835951	0.79	71838357	0.83	71838357	0.79	71838357	0.73
chr4	71846441	71846440	0.63	71846440	0.92	71846440	0.98	71846879	0.93	71846440	0.96
chr4	71850194	71840873	0.46	71840873	0.82	71851277	0.54	71840873	0.89	71855312	0.88
chr4	71855032	71869345	0.09	NA	NA	NA	NA	NA	NA	NA	NA
chr4	71855422	71855421	0.56	71855421	0.5	71810287	0.6	71855421	1.0	71842763	0.2
chr4	71858363	71858362	0.81	71847829	0.97	71858362	0.98	71858231	0.97	71856775	1.0
chr4	71860529	71859805	1.0	71859805	0.99	71859813	1.0	71859805	1.0	71860060	0.98
chr4	71864164	71864163	0.85	71867625	0.84	71867625	0.91	71860069	0.77	71864163	0.84
chr4	71871839	71871838	0.96	71871838	0.98	71871838	0.93	71871838	1.0	71871838	0.97
chr4	71875399	71875086	0.99	71872262	0.6	71872262	1.0	71874982	0.99	71872262	0.98
chr4	71878703	71925907	0.42	71878660	0.37	71870095	0.5	71870095	0.49	71870095	0.47
chr4	71879453	71903174	0.58	71901876	0.76	71903295	0.73	71879488	0.69	71879488	0.66
chr4	71880053	71880052	0.44	71875415	1.0	71880052	0.77	71880052	0.99	71873953	0.69
chr4	71880256	71878909	0.91	71880255	0.95	71872262	0.93	71880255	0.97	71872262	0.9
chr4	71883317	71883856	0.96	71877054	1.0	71872262	0.99	71878909	0.96	71872262	1.0
chr4	71887185	71889605	0.33	NA	NA	NA	NA	NA	NA	NA	NA
chr4	71888356	71889226	0.57	71886955	0.78	71889226	0.77	71878660	0.7	71889226	0.72
chr4	71900611	71901876	0.7	71901876	0.79	71903295	0.86	71903295	0.73	71903295	0.78
chr4	71901859	71901876	0.71	71901876	0.78	71901876	0.78	71903295	0.83	71901876	0.74
chr4	71908624	71908636	0.77	71907416	0.87	71908636	0.85	71907154	0.87	71907416	0.57
chr4	71911418	71910264	0.58	71910264	0.74	71908648	0.82	71916585	0.41	71916585	0.69
chr4	71913515	71913514	0.35	71882106	0.11	71915470	1.0	NA	NA	71913514	0.5
chr4	71925422	71897892	0.93	NA	NA	NA	NA	NA	NA	NA	NA
chr4	71927205	71910264	0.5	71918288	0.67	71927210	0.42	71927210	0.61	71927210	0.64
chr4	71931016	71916622	1.0	NA	NA	NA	NA	NA	NA	NA	NA
chr4	71940715	71940714	1.0	NA	NA	NA	NA	71940714	0.25	71940714	0.16
chr4	71941473	71941472	0.53	71941472	0.7	71941472	0.93	71941472	0.77	71941472	0.77
chr4	71947181	71947195	0.53	71947180	0.91	71947180	0.91	71947180	0.71	71941234	0.83
chr4	71954268	71954270	0.96	71954267	0.98	71948070	0.95	71954267	0.45	71948070	0.76
chr4	71959063	71938809	0.45	71958908	0.7	71958341	0.77	71958908	0.66	71958908	0.75
chr4	71967133	71967132	0.93	71967132	1.0	71967132	1.0	71967132	1.0	71967132	0.97
chr4	71968296	71923597	0.25	NA	NA	71968295	1.0	NA	NA	71968295	1.0
chr4	71969400	71969399	0.67	71963083	0.33	71969399	0.22	71969399	0.56	71969399	0.47
chr4	71970995	71972729	0.63	71970994	0.89	71970994	0.86	71970994	0.81	71970994	0.83
chr4	71973525	71973524	0.76	NA	NA	NA	NA	71947085	1.0	71935485	1.0
chr4	71977511	71977510	0.98	71977510	0.6	71977510	0.4	71977510	0.92	71977510	0.6
chr4	71984051	71982784	0.89	71945410	0.4	71984050	1.0	71982784	0.87	71984050	0.79
chr4	71985805	71972035	0.82	71985804	0.35	71985804	0.8	71985804	0.69	71985804	0.83
chr4	71986747	71969447	0.59	71986746	0.75	71986746	0.97	71986746	0.86	71986746	0.92
chr4	71994899	71994905	0.77	NA	NA	NA	NA	71994905	0.6	71994905	1.0
chr4	72002390	71996114	0.55	72002398	0.5	72002398	0.6	71987111	0.52	71963534	0.3
chr4	72007268	72002894	0.9	71958684	0.87	72007267	0.69	71991295	0.53	72007267	0.31
chr4	72007631	72007773	0.95	71958684	1.0	NA	NA	72002894	0.96	71978137	1.0
chr4	72007673	71995219	0.12	NA	NA	NA	NA	NA	NA	NA	NA
chr4	72008375	72009333	0.7	72008374	0.93	72008374	0.62	72008374	0.82	72008374	0.76
chr4	72009273	72007773	0.71	71961019	0.73	71970846	0.11	72011205	0.8	71978137	0.42
chr4	72010323	72007773	1.0	71965691	1.0	NA	NA	72002894	1.0	71978137	1.0
chr4	72011271	72007773	0.92	71965691	0.61	72011270	0.5	72002894	0.81	71978137	0.71
chr4	72014371	72011685	0.7	72014370	0.81	72014370	0.9	72014370	0.74	72014370	0.9
chr4	72015171	72015170	0.99	72011425	0.5	72015170	1.0	72015170	0.71	71978137	0.6
chr4	72018715	72018714	0.83	72022446	0.85	71969103	1.0	72018714	0.89	72018714	1.0
chr4	72020018	72020017	0.59	72020116	0.97	72020017	0.99	72018045	0.94	72020116	0.97
chr4	72021173	71974177	1.0	72021181	1.0	NA	NA	72021181	0.8	NA	NA
chr4	72021843	72021846	1.0	NA	NA	NA	NA	NA	NA	NA	NA
chr4	72023432	72023431	0.91	72011887	1.0	71973709	0.76	72011887	0.9	71973709	1.0
chr4	72025647	72025646	0.73	72025750	0.7	72025750	0.86	72025646	0.81	72025750	0.75
chr4	72029409	72027416	0.87	72028742	0.75	72028060	0.63	72028742	0.47	72028742	0.53
chr4	72030994	72009407	1.0	NA	NA	NA	NA	NA	NA	NA	NA
chr4	72037231	72037230	0.56	72037241	0.71	72037230	0.92	72037230	0.82	72037230	0.73
chr4	72040927	72037403	0.77	72040927	0.58	72047268	0.71	72024627	0.55	72047268	0.53
chr4	72047179	72042237	0.68	72045766	0.89	72040782	0.85	72045766	0.8	72045766	0.8
chr4	72048076	72048087	1.0	71998120	1.0	72048712	0.25	72021241	0.57	72001778	1.0
chr4	72057187	72063668	0.99	72025530	1.0	72042168	0.99	72063668	1.0	72037898	1.0
chr4	72058398	72058558	0.76	72042168	0.9	72058285	0.98	72058558	0.93	72042168	0.98
chr4	72061968	72015287	0.33	NA	NA	NA	NA	NA	NA	NA	NA
chr4	72062079	72058558	0.93	72062078	1.0	72062078	1.0	72058558	0.91	72042168	0.99
chr4	72062523	72058558	0.82	72042168	0.88	72058075	0.99	72058558	0.94	72042168	0.97
chr4	72062943	72058558	0.99	72042168	0.89	72058075	1.0	72058558	1.0	72042168	1.0
chr4	72068839	72064885	0.41	72068838	0.74	72068416	0.74	72081491	0.6	72081491	0.68
chr4	72079053	72047178	0.51	72064659	0.85	72047178	0.82	72047178	0.79	72104062	0.75
chr4	72081492	72094953	0.54	72073281	0.79	72081491	0.95	72068838	0.56	72081491	0.84
chr4	72083056	72082583	0.98	72083055	0.72	NA	NA	72081737	0.49	72083055	0.96
chr4	72098542	72098541	0.99	72051545	1.0	NA	NA	72097867	1.0	72098541	0.81
chr4	72099870	72142618	0.25	NA	NA	NA	NA	NA	NA	NA	NA
chr4	72100551	72100562	0.91	72100562	1.0	72094392	1.0	72080787	0.86	72051545	0.5
chr4	72102377	72101910	0.7	72057293	0.67	72101509	0.72	72102377	0.8	72102377	1.0
chr4	72132131	72130112	0.57	72091891	1.0	72132130	0.64	72122065	0.52	72091891	0.74
chr4	72149517	72141317	0.97	72149516	1.0	72149163	0.85	72149516	1.0	72142378	0.94
chr4	72152988	72153032	0.75	72137252	0.79	72152987	0.21	72153010	0.45	72172421	0.62
chr4	72154897	72154896	0.51	72154896	0.97	72141173	0.65	72154896	0.89	72154896	0.94
chr4	72160641	72142297	0.92	72136301	1.0	NA	NA	72121975	1.0	NA	NA
chr4	72163126	72141317	0.59	72139809	0.46	72162556	0.8	72158795	0.61	72158795	0.59
chr4	72166034	72166033	0.65	72166033	0.6	72162556	0.94	72166033	0.93	72166033	0.98
chr4	72170030	72120458	1.0	NA	NA	NA	NA	72148778	1.0	NA	NA
chr4	72172747	72189291	1.0	72173739	0.67	72149516	0.01	NA	NA	72207248	0.01
chr4	72184061	72184060	0.88	72184060	1.0	72184060	1.0	72184060	0.81	72184060	0.9
chr4	72184310	72184307	0.6	NA	NA	NA	NA	NA	NA	NA	NA
chr4	72188082	72188731	0.89	72188731	0.95	72188081	0.72	72188731	0.86	72188731	0.79
chr4	72189292	72189291	0.96	72187650	0.96	72189291	0.97	72189291	1.0	72189291	0.97
chr4	72193197	72175692	0.88	72149779	0.5	NA	NA	72173956	1.0	NA	NA
chr4	72194901	72196678	0.67	72187650	0.99	72187284	0.98	72187284	0.95	72187284	0.97
chr4	72195475	72196067	0.59	72195474	0.97	72195474	0.96	72192267	0.92	72187284	0.88
chr4	72196060	72196067	0.92	72196067	0.98	72187284	0.98	72187650	0.98	72187284	1.0
chr4	72197105	72197104	0.9	72174713	0.78	72197104	0.5	72197104	1.0	72151403	0.67
chr4	72201002	72169405	0.83	72201001	1.0	NA	NA	72168633	1.0	72231669	0.33
chr4	72204008	72200768	0.89	72200768	1.0	72199209	0.96	72200768	0.98	72200768	0.97
chr4	72204606	72204605	0.67	NA	NA	NA	NA	NA	NA	72204605	0.87
chr4	72205121	72205120	0.79	72205120	1.0	72205120	0.99	72205120	0.92	72205120	1.0
chr4	72208133	72208250	0.92	72199209	0.97	72199209	1.0	72208132	0.97	72201606	0.96
chr4	72211186	72208250	0.99	72199209	0.99	72211194	0.99	72199209	0.99	72201606	0.98
chr4	72218277	72218325	0.36	NA	NA	72176223	0.5	72218316	1.0	72181273	0.09
chr4	72219277	72218981	0.99	72217812	1.0	72199446	0.98	72217257	1.0	72217812	0.99
chr4	72225064	72221345	0.56	72217812	0.92	72199446	0.82	72226217	0.63	72217812	0.74
chr4	72226641	72232976	0.63	72226654	0.75	72226654	0.58	72226654	0.5	72226654	1.0
chr4	72228511	72228510	0.85	72216198	0.99	72228510	0.98	72228510	0.97	72228510	0.99
chr4	72230119	72207614	0.99	72185649	1.0	72213100	0.11	72187744	1.0	NA	NA
chr4	72237690	72236347	0.5	NA	NA	NA	NA	NA	NA	72208132	1.0
chr4	72241363	72208475	0.5	72241362	0.74	NA	NA	72241362	0.76	72241362	0.36
chr4	72241792	72241816	0.88	72241816	0.67	72258742	0.03	72241816	0.69	72241816	1.0
chr4	72243303	72243304	0.39	72243344	0.24	72243348	0.34	72236456	0.28	72243304	0.17
chr4	72248125	72248124	1.0	72248124	1.0	NA	NA	72248124	0.5	72248124	1.0
chr4	72250395	72250394	0.76	72248658	0.93	72243579	0.89	72250394	0.73	72251636	0.91
chr4	72254503	72251172	0.6	72254502	0.87	72243579	0.71	72251172	0.57	72251172	0.65
chr4	72258345	72250394	0.62	72263155	0.84	72257215	0.96	72258344	0.67	72262440	0.88
chr4	72259312	72259311	0.6	72259311	0.79	72257421	0.82	72259311	0.69	72259311	0.73
chr4	72272973	72272970	0.98	NA	NA	NA	NA	72272970	0.99	72272936	1.0
chr4	72279391	72279405	0.65	72278465	0.95	72279405	0.94	72279405	0.84	72278465	0.82
chr4	72284445	72284444	0.98	72289158	0.96	72284444	0.94	72284444	0.9	72284444	0.88
chr4	72285770	72285135	0.52	72276482	0.85	72285497	0.87	72285135	0.68	72285769	0.73
chr4	72288919	72294562	0.4	72292200	0.8	72289447	0.78	72301226	0.69	72289447	0.73
chr4	72299053	72293360	0.39	72276482	0.48	72297116	0.32	72302356	0.25	72291614	0.48
chr4	72301711	72301710	0.4	72301710	0.69	72297510	0.87	72301710	0.85	72301710	1.0
chr4	72302304	72302303	0.59	72302303	1.0	72302303	0.63	72302303	0.67	72302303	0.67
chr4	72316693	72316239	0.81	72316239	0.99	72316705	0.98	72316239	1.0	72316705	0.98
chr4	72317470	72317469	0.63	72317469	0.96	72317469	0.93	72362007	0.64	72317469	0.93
chr4	72318029	72318028	0.87	72318028	0.5	72318028	1.0	72318028	0.93	72318028	0.86
chr4	72321336	72321345	0.89	72328546	0.96	72320146	0.99	72321345	0.91	72328546	0.97
chr4	72329752	72329751	0.68	72329751	0.77	72329751	0.21	72329751	0.53	72329751	0.79
chr4	72340316	72340316	0.32	72340316	0.61	72340316	0.19	72340316	0.24	72336786	0.35
chr4	72342360	72342359	0.46	72342359	0.83	72328695	0.68	72342359	0.76	72342359	0.65
chr4	72351557	72351556	0.94	72351556	1.0	72351556	0.97	72351556	0.92	72351556	0.87
chr4	72355209	72355273	0.97	72316697	1.0	NA	NA	72355208	1.0	72354202	1.0
chr4	72364613	72364612	0.86	72364612	0.67	72364612	0.52	72353092	0.72	72364612	0.53
chr4	72366775	72325861	0.5	72366774	1.0	72336761	0.6	72366774	1.0	72366774	1.0
chr4	72367850	72367849	0.78	72356063	0.99	72370407	0.98	72367849	0.89	72367849	0.96
chr4	72369759	72357421	0.71	72369758	0.36	72369758	0.72	72369758	0.64	72369758	0.83
chr4	72370750	72370749	1.0	NA	NA	NA	NA	NA	NA	NA	NA
chr4	72371441	72371441	0.83	72376883	0.91	72370407	0.91	72376883	0.91	72371441	0.81
chr4	72371904	72371903	0.81	72371903	0.83	72371903	0.96	72371903	0.98	72371903	0.95
chr4	72373900	72387869	0.25	72373899	0.89	72373899	0.9	72380671	0.84	72373899	0.9
chr4	72374290	72374289	0.74	72374289	0.67	NA	NA	72363776	0.69	72354202	0.67
chr4	72379438	72379437	0.53	72379437	0.75	72379437	0.93	72379437	0.6	72375481	0.73
chr4	72384015	72384014	1.0	72384014	1.0	72384014	0.81	72384014	1.0	72384014	1.0
chr4	72385180	72385179	0.95	72385179	1.0	72385179	1.0	72385179	1.0	72385179	0.44
chr4	72386590	72341102	1.0	NA	NA	NA	NA	NA	NA	NA	NA
chr4	72389522	72389540	0.82	72389529	0.83	72389529	0.95	72389540	0.44	72389529	0.52
chr4	72390894	72391567	0.55	72390893	0.76	72390893	0.68	72390893	0.59	72390893	0.57
chr4	72394929	72394928	0.54	72394928	0.29	72394928	0.67	72394928	0.73	72394928	1.0
chr4	72395813	72395812	0.5	72395812	0.92	72421700	0.0	72395812	0.25	72398283	0.67
chr4	72397562	72391386	0.79	72393860	0.95	72397562	0.87	72403401	0.95	72391386	0.47
chr4	72404825	72394270	0.43	72404825	0.5	72404825	0.93	72404825	0.4	72404825	0.59
chr4	72408702	72407655	0.97	72407655	0.97	72407655	1.0	72453991	0.91	72407866	1.0
chr4	72415598	72398143	0.33	72453593	0.04	72367715	0.25	72380928	0.33	72389529	0.03
chr4	72416167	72416702	0.97	72409256	1.0	72416433	0.97	72416702	0.99	72409256	0.96
chr4	72423541	72423540	0.33	NA	NA	NA	NA	NA	NA	NA	NA
chr4	72430828	72430827	0.97	72428241	0.94	72430827	0.97	72461314	0.92	72428043	0.88
chr4	72443694	72441328	0.58	72443693	0.98	72443693	0.95	72445923	0.85	72443693	0.96
chr4	72448787	72401007	1.0	NA	NA	72448793	1.0	72448793	1.0	NA	NA
chr4	72450923	72450922	0.53	72445923	0.97	72428679	0.93	72451834	0.61	72428043	0.85
chr4	72453904	72453900	0.92	72453900	1.0	72453900	0.87	72453900	1.0	72453900	0.88
chr4	72455785	72455784	0.89	72455784	1.0	72455784	0.68	72410827	0.75	72455784	0.37
chr4	72457844	72457848	0.96	72456972	1.0	72456972	1.0	72457848	1.0	72456972	1.0
chr4	72463699	72463698	0.38	72495727	0.71	72446252	0.95	72463698	0.46	72427256	0.7
chr4	72469705	72430208	1.0	NA	NA	NA	NA	72439826	1.0	NA	NA
chr4	72480702	72454810	0.04	NA	NA	NA	NA	72458647	0.09	NA	NA
chr4	72480759	72480758	0.78	72480758	0.73	72480758	0.25	72480758	0.2	72455834	0.25
chr4	72498622	72497123	0.91	NA	NA	72455843	0.01	72497123	0.82	72498621	0.67
chr4	72509808	72509807	0.89	72509476	1.0	72505983	1.0	72509807	0.99	72509476	0.95
chr4	72510075	72510074	0.9	72510074	0.93	72505983	0.94	72510074	0.93	72505983	0.94
chr4	72514087	72467533	0.33	NA	NA	NA	NA	NA	NA	NA	NA
chr4	72515681	72515666	1.0	NA	NA	NA	NA	NA	NA	NA	NA
chr4	72520996	72521003	0.95	72559711	0.0	72521003	0.25	NA	NA	NA	NA
chr4	72523545	72523544	0.9	NA	NA	72523544	1.0	NA	NA	72523544	1.0
chr4	72526570	72517444	0.55	72526570	0.39	72520835	0.46	72516462	0.24	72526570	0.26
chr4	72526722	72517106	0.61	72514871	0.77	72514871	0.69	72519800	0.77	72526861	0.71
chr4	72528215	72523781	0.97	72514871	1.0	72528214	0.98	72514903	0.98	72526861	0.97
chr4	72532054	72532053	0.76	72514871	0.95	72520835	0.89	72514903	0.96	72532053	0.98
chr4	72532491	72539386	0.68	72532491	0.74	72520371	0.78	72518966	0.65	72532491	0.69
chr4	72534327	72577106	0.25	72494061	0.5	72546593	0.07	72494061	0.67	72509275	0.25
chr4	72537613	72537612	0.93	NA	NA	72537612	1.0	72530718	1.0	NA	NA
chr4	72543961	72500023	0.1	NA	NA	NA	NA	NA	NA	NA	NA
chr4	72545086	72545085	1.0	NA	NA	NA	NA	NA	NA	NA	NA
chr4	72546450	72546449	0.65	72546449	1.0	72546449	0.95	72546449	0.94	72546449	0.99
chr4	72560222	72567739	0.72	72560221	0.89	72560221	0.27	72567739	0.63	72560221	0.8
chr4	72571550	72570639	0.8	72605558	0.77	72605558	0.6	72569492	0.36	72605558	0.74
chr4	72575580	72575284	0.97	72575579	0.56	72585675	0.09	72575063	0.98	72555380	1.0
chr4	72577809	72577808	0.77	72599762	0.86	72599762	0.96	72599762	0.75	72599762	0.85
chr4	72578040	72569480	0.46	72608297	0.41	72577816	0.44	72577816	0.44	72577816	0.33
chr4	72580877	72580881	0.97	72588463	1.0	72563236	0.9	72580881	0.89	72580881	0.75
chr4	72581293	72578890	0.81	72581292	0.98	72581292	0.67	72578890	0.66	72581292	0.71
chr4	72586571	72605255	0.46	72593814	0.88	72585776	0.71	72572569	0.8	72585776	0.82
chr4	72588965	72608986	0.25	72550047	0.2	NA	NA	72588964	1.0	72564990	0.71
chr4	72604856	72604970	0.83	72554923	0.5	72604855	0.53	72604970	0.88	72604855	0.38
chr4	72612471	72603132	0.5	72603132	1.0	72654239	0.5	72603132	1.0	72603132	1.0
chr4	72619573	72619572	0.65	72619572	0.79	72619572	0.81	72619572	0.66	72619572	0.98
chr4	72619700	72625861	0.68	72619699	0.5	72619699	1.0	72604970	0.76	72593710	0.25
chr4	72621517	72621521	0.74	72621521	0.98	72633097	0.11	72621521	0.86	72621521	0.91
chr4	72630294	72625530	0.7	72621375	0.99	72630440	0.95	72630974	0.91	72630293	0.97
chr4	72631056	72631062	1.0	72631062	0.94	72631062	1.0	72631062	0.64	72631062	0.84
chr4	72631914	72628192	1.0	NA	NA	NA	NA	NA	NA	NA	NA
chr4	72632579	72618135	0.2	NA	NA	NA	NA	NA	NA	NA	NA
chr4	72640548	72639064	0.66	72647309	0.99	72639702	1.0	72611815	0.87	72641100	0.98
chr4	72642335	72608796	0.99	72594053	1.0	72602524	0.0	72592400	1.0	NA	NA
chr4	72646244	72646243	0.4	72641100	0.78	72639702	0.73	72627361	0.73	72627361	0.7
chr4	72653293	72621521	0.42	72621521	0.49	72650958	0.72	72621521	0.5	72653192	0.52
chr4	72658837	72652842	0.53	72684598	0.12	72658836	0.78	72658836	0.45	72658836	0.44
chr4	72743379	72743387	0.9	72743387	0.64	72743387	1.0	72743387	0.64	NA	NA
chr4	72744351	72720338	0.8	72720338	0.82	72720338	0.91	72722873	0.73	72722195	0.81
chr4	72747474	72698441	0.28	72754904	0.11	NA	NA	NA	NA	72732762	0.5
chr4	72754901	72751808	0.72	72746101	0.9	72747430	0.98	72747757	0.93	72747757	0.99
chr4	72756702	72712106	0.6	72748308	0.83	72748308	0.85	72754416	0.83	72756701	0.81
chr4	72759463	72759462	0.78	72759462	0.95	72759462	0.33	72759462	0.65	72758411	0.85
chr4	72760327	72761863	1.0	NA	NA	NA	NA	NA	NA	NA	NA
chr4	72768837	72768836	0.39	72768890	0.97	72768836	0.96	72768836	0.94	72768890	0.87
chr4	72771900	72771908	1.0	72771664	1.0	72770703	0.97	72771908	1.0	72771664	0.98
chr4	72785800	72785262	0.87	NA	NA	72785799	0.71	72785799	0.36	72785799	0.75
chr4	72787654	72787653	0.88	72787653	0.96	72787653	0.98	72795346	0.94	72794297	0.97
chr4	72787982	72788023	0.21	72774962	0.51	72795262	0.59	72774097	0.49	72791853	0.58
chr4	72789139	72788265	0.66	72785123	0.93	72789148	0.92	72789148	0.93	72785592	0.91
chr4	72790997	72807554	0.62	72787902	0.97	72787493	0.98	72785787	0.93	72790996	0.98
chr4	72795251	72795262	0.84	72790329	0.95	72795262	0.95	72795262	0.93	72794297	0.89
chr4	72796565	72791008	0.94	NA	NA	72796574	1.0	72796574	0.91	72796574	0.96
chr4	72802307	72802313	1.0	72802313	1.0	72802313	1.0	72802313	1.0	72780130	1.0
chr4	72812146	72812144	1.0	NA	NA	72812144	0.33	NA	NA	NA	NA
chr4	72812902	72812910	1.0	72812910	0.47	NA	NA	72812910	1.0	NA	NA
chr4	72819775	72819780	0.86	NA	NA	NA	NA	72819780	1.0	72819780	0.44
chr4	72827521	72824878	0.7	72813862	0.76	72813290	0.69	72823943	0.68	72817301	0.72
chr4	72842325	72824892	0.74	72824187	0.8	72814788	0.76	72828375	0.8	72838329	0.78
chr4	72843021	72870304	0.6	72870304	0.7	72870304	0.86	72813113	0.79	72870304	0.7
chr4	72843301	72827524	0.73	72843300	0.77	72843300	0.97	72815067	0.96	72838329	0.97
chr4	72852882	72845661	0.84	72824187	0.98	72814788	0.97	72820614	0.99	72838122	0.92
chr4	72853089	72847339	0.88	72824187	0.99	72814788	0.99	72824169	0.98	72840652	0.97
chr4	72856912	72856913	0.85	72824187	0.99	72814788	0.98	72826714	1.0	72838329	0.94
chr4	72858227	72858248	0.92	72858248	0.6	72813290	0.98	72858248	0.75	72858248	0.53
chr4	72874626	72874625	1.0	72874625	0.99	72874625	1.0	72824743	0.96	72874625	1.0
chr4	72890746	72890745	0.5	72890745	1.0	NA	NA	72844081	0.25	72876635	0.75
chr4	72893248	72863419	1.0	NA	NA	NA	NA	NA	NA	NA	NA
chr4	72898191	72894689	0.61	72893754	0.8	72898190	0.95	72886180	0.86	72884802	0.76
chr4	72898364	72907339	0.25	NA	NA	72931977	0.12	NA	NA	NA	NA
chr4	72898904	72889067	0.93	72892709	0.68	72856591	0.36	72892709	0.81	72892709	0.35
chr4	72905948	72870452	0.08	NA	NA	NA	NA	NA	NA	NA	NA
chr4	72910247	72906344	0.52	72910256	0.71	72898190	0.67	72906956	0.63	72910256	0.6
chr4	72911283	72908231	0.63	72906648	0.77	72911282	1.0	72880533	0.83	72906648	0.64
chr4	72915665	72915664	0.45	72915664	0.5	72915675	0.6	72915664	0.5	72915664	0.57
chr4	72919476	72915801	0.86	72919475	0.95	72913936	0.93	72919475	0.97	72919475	0.98
chr4	72924601	72924600	0.92	NA	NA	NA	NA	72924600	1.0	72924600	1.0
chr4	72932146	72913233	0.92	72913936	0.99	72931357	0.96	72931357	1.0	72914878	0.99
chr4	72936288	72932315	0.52	72936287	0.64	72928562	1.0	72936287	0.82	72936287	0.68
chr4	72938639	72938638	0.59	72913749	0.91	72938808	0.81	72931168	0.67	72938638	0.82
chr4	72940210	72940209	0.87	NA	NA	NA	NA	72940209	1.0	NA	NA
chr4	72941771	72941770	0.87	72941770	0.99	72941770	0.96	72941770	0.84	72941770	0.89
chr4	72943110	72943109	0.9	72943109	0.29	72943109	0.15	72943109	0.78	72940188	0.92
chr4	72952366	72950618	1.0	72964038	0.0	72952365	1.0	72945176	1.0	72940188	0.94
chr4	72957860	72909927	0.48	72957868	0.79	72957868	0.63	72945176	0.52	72940188	0.49
chr4	72962239	72955347	0.45	72962238	0.77	72962238	0.97	72962238	0.85	72913594	0.41
chr4	72963567	72963566	0.8	72963566	0.77	72966362	0.57	72963566	1.0	72963566	0.67
chr4	72964479	72955622	0.7	72955347	0.5	72944600	0.54	72955622	0.84	72974273	0.57
chr4	72974484	72974506	0.69	72966801	0.95	72968393	0.97	72966801	0.87	72966801	0.91
chr4	72975116	72975115	0.96	72943109	0.5	NA	NA	72975115	1.0	72977320	0.94
chr4	72976986	72976985	0.94	72976985	0.51	72976985	1.0	72976985	0.88	72976985	0.67
chr4	72979630	72967364	0.93	72979641	0.91	72979641	0.91	72979639	0.81	72966829	0.88
chr4	72981487	72967749	0.76	72981486	0.88	72982006	0.94	72981486	0.94	72981486	0.91
chr4	72982102	72982097	0.53	72967873	0.96	NA	NA	72982101	0.97	72982101	0.71
chr4	72982663	72978004	1.0	72944600	1.0	72977467	1.0	72978004	0.99	72967713	1.0
chr4	72984935	72984934	0.86	72984934	1.0	NA	NA	72984599	1.0	NA	NA
chr4	72991802	72991827	0.44	NA	NA	72991827	0.81	72991827	0.64	72990819	0.92
chr4	72991828	72991827	0.44	NA	NA	72991827	1.0	72991827	0.64	72990819	0.88
chr4	72993745	72993744	0.8	NA	NA	NA	NA	72950021	0.03	NA	NA
chr4	72995796	72995795	0.89	72995795	0.99	72995452	0.99	72995795	1.0	72995452	0.9
chr4	72998992	72996014	0.66	72995203	0.98	72995452	0.94	72995652	0.95	72996014	0.84
chr4	73008446	72968324	0.04	72983068	1.0	NA	NA	NA	NA	73008451	1.0
chr4	73015123	73015122	0.85	73015122	0.4	73015122	1.0	73015122	0.6	73015136	0.24
chr4	73028617	73028616	0.97	73077659	0.08	73028621	0.17	73072876	0.07	73028621	1.0
chr4	73033767	73033771	0.42	73033771	0.83	73039167	0.78	73033771	0.82	73033771	0.7
chr4	73040007	73040012	0.73	73040012	0.67	73040012	1.0	73040012	0.38	73040012	0.71
chr4	73040924	73039439	0.81	73040923	0.34	73040923	0.67	72994094	0.52	73040923	0.71
chr4	73047071	73077741	0.0	NA	NA	NA	NA	NA	NA	NA	NA
chr4	73048982	73029196	0.98	73048985	1.0	NA	NA	73001888	1.0	73054931	0.11
chr4	73049838	73044112	0.74	73049837	0.76	73049837	0.32	73049837	0.89	73049837	0.13
chr4	73052938	73052937	0.98	73052937	1.0	73052937	0.75	73064710	0.08	73052937	0.67
chr4	73057133	73057132	0.53	NA	NA	73007676	0.56	NA	NA	NA	NA
chr4	73057426	73057425	0.82	73057425	0.88	73057425	1.0	73057425	1.0	73057425	0.36
chr4	73060880	73071816	0.8	73031933	0.99	73040228	0.94	73060879	0.95	73063522	0.92
chr4	73061708	73030636	0.58	73061707	0.68	73054905	0.96	73032587	0.58	73042376	0.87
chr4	73062854	73062853	0.95	73062853	1.0	73062853	1.0	73062853	0.99	73063241	0.99
chr4	73063313	73063312	0.97	73063312	0.59	73063312	1.0	73063312	1.0	73063312	0.95
chr4	73064253	73064253	0.96	73063792	0.99	73039167	0.99	73040812	1.0	73064253	1.0
chr4	73067954	73064835	0.27	73034260	0.49	73054905	0.46	73064835	0.32	73101664	0.51
chr4	73070653	73070652	0.91	73070669	1.0	NA	NA	NA	NA	73070669	0.89
chr4	73071290	73071291	0.57	73074748	0.88	73071314	0.31	73074748	0.74	73074748	0.79
chr4	73078377	73047363	1.0	73107662	1.0	NA	NA	73113764	0.5	73060584	0.5
chr4	73078537	73078544	1.0	NA	NA	73078544	0.64	73033398	1.0	73079890	0.89
chr4	73079559	73079811	0.67	NA	NA	NA	NA	NA	NA	NA	NA
chr4	73081359	73081357	0.58	73081358	0.88	73049480	1.0	73049391	0.79	73049391	0.81
chr4	73082157	73082156	0.86	73082156	0.98	73082156	0.95	73082156	0.88	73082156	0.94
chr4	73083931	73067344	0.69	73083947	0.68	73083947	0.25	73083947	0.57	73083947	1.0
chr4	73084452	73101523	0.93	73084451	0.97	73103828	0.96	73084451	0.98	73084451	0.99
chr4	73085683	73085682	0.87	73085682	0.51	73085682	0.85	73085682	0.94	73085682	0.71
chr4	73085827	73134541	0.93	73084451	0.85	73103828	0.95	73085826	0.98	73101523	0.68
chr4	73086590	73047665	1.0	73086589	0.8	NA	NA	73086589	0.69	73061517	0.03
chr4	73089046	73089045	0.77	73070549	0.44	73089045	0.63	73060879	0.25	73089045	0.77
chr4	73089343	73060836	0.57	73089342	0.25	73127435	0.08	NA	NA	73091119	0.4
chr4	73094656	73094724	0.97	73094724	0.99	73094724	0.99	73094724	1.0	73094724	0.99
chr4	73097435	73097435	0.95	73048061	0.95	73071816	0.99	73097435	0.99	73084584	0.98
chr4	73097603	73052937	0.02	NA	NA	73097602	0.81	NA	NA	73097602	0.33
chr4	73100471	73056832	0.83	NA	NA	73063312	0.86	NA	NA	73100470	0.95
chr4	73103827	73103827	0.73	73107990	1.0	73103827	0.96	73103828	0.89	73134541	0.79
chr4	73105350	73105381	1.0	NA	NA	NA	NA	NA	NA	NA	NA
chr4	73109300	73158562	0.88	73109299	1.0	73109299	0.78	73111262	0.97	73111262	0.91
chr4	73116785	73136624	0.17	NA	NA	NA	NA	NA	NA	NA	NA
chr4	73120542	73077735	0.42	73120541	0.97	73120541	0.95	73120541	0.79	73120541	0.97
chr4	73129762	73129761	0.77	73114944	0.91	73129761	0.89	73129761	0.75	73129761	0.94
chr4	73130605	73130610	0.93	73130610	1.0	73129761	1.0	73130610	0.99	73116577	0.98
chr4	73132110	73132109	0.87	73115385	0.25	73132109	0.57	73132109	1.0	73132109	0.44
chr4	73139048	73139047	0.95	73111262	0.99	73139047	0.9	73139047	0.82	73139047	0.99
chr4	73144839	73144838	1.0	73144838	0.25	73144838	0.5	73137509	0.5	NA	NA
chr4	73156629	73156628	0.44	NA	NA	NA	NA	73190554	0.2	NA	NA
chr4	73162057	73120564	0.74	73162046	1.0	73162046	0.3	73199221	0.08	73162056	0.7
chr4	73164796	73164795	1.0	NA	NA	73198363	0.17	NA	NA	73164795	0.22
chr4	73165129	73117991	1.0	NA	NA	NA	NA	NA	NA	NA	NA
chr4	73166760	73160151	0.66	73166759	0.91	73166759	0.97	73160404	0.81	73166759	0.88
chr4	73167308	73133030	1.0	73167307	1.0	NA	NA	73167307	1.0	NA	NA
chr4	73168449	73168438	1.0	73168448	1.0	73168448	0.2	73168438	0.86	73168448	1.0
chr4	73171178	73122775	0.45	73122775	0.73	73147680	0.76	73147680	0.73	73208907	0.54
chr4	73174094	73174924	0.54	73173746	0.87	73174924	0.81	73173746	0.8	73173746	0.83
chr4	73175989	73175988	0.83	73175988	0.94	73175988	0.6	73136026	0.91	73175988	0.88
chr4	73183449	73148181	0.33	NA	NA	NA	NA	73183445	1.0	NA	NA
chr4	73186954	73186965	0.95	73186965	0.99	73186965	1.0	73186965	1.0	73186965	0.89
chr4	73189211	73190546	0.5	73184528	1.0	73189210	0.62	73191387	0.12	73153401	0.44
chr4	73190369	73190368	1.0	73179466	0.02	NA	NA	NA	NA	NA	NA
chr4	73190548	73147221	0.91	73226239	0.17	73225712	0.2	73157568	1.0	73171352	0.82
chr4	73196548	73196557	1.0	73210595	0.04	NA	NA	73196557	0.91	73196557	0.97
chr4	73196951	73169394	0.4	NA	NA	NA	NA	NA	NA	73155840	0.25
chr4	73199221	73220726	0.45	73199221	0.67	73199221	0.43	73199221	0.56	73199221	0.65
chr4	73206477	73225712	0.25	NA	NA	NA	NA	NA	NA	NA	NA
chr4	73206733	73206151	0.79	73206732	0.36	NA	NA	73206732	1.0	NA	NA
chr4	73209214	73166759	0.0	NA	NA	73213027	1.0	NA	NA	73178525	1.0
chr4	73212854	73212863	0.58	73212863	0.67	73212863	0.67	73162893	1.0	73171352	1.0
chr4	73215266	73215265	1.0	73215265	0.91	73215265	0.97	73215265	0.98	73215265	0.94
chr4	73217517	73217516	0.79	73191385	0.17	NA	NA	73217516	1.0	NA	NA
chr4	73217984	73217983	1.0	NA	NA	NA	NA	NA	NA	NA	NA
chr4	73229640	73229639	1.0	NA	NA	73229639	0.76	73221482	0.04	73219364	0.93
chr4	73235860	73207970	0.83	73235866	0.82	NA	NA	73235866	0.96	73235866	0.89
chr4	73240459	73240458	0.74	73240458	0.95	73240458	0.76	73240458	0.81	73240458	0.87
chr4	73247558	73247557	1.0	NA	NA	NA	NA	NA	NA	NA	NA
chr4	73250689	73204947	0.44	73250688	0.31	73250688	0.28	73250688	0.51	73250688	0.36
chr4	73251523	73251521	0.82	NA	NA	73251522	0.5	73201699	1.0	73251522	0.52
chr4	73254770	73254769	0.65	73254769	0.44	73235821	0.25	73254769	0.75	NA	NA
chr4	73255729	73255728	1.0	73255728	0.8	73255728	1.0	NA	NA	73255728	1.0
chr4	73258339	73216602	0.95	73258354	0.67	73258354	0.56	73258354	0.68	73258354	0.66
chr4	73258457	73237073	0.05	NA	NA	NA	NA	NA	NA	NA	NA
chr4	73258799	73302977	0.67	73258798	1.0	73213042	0.06	73258798	0.25	73258798	1.0
chr4	73260015	73260014	0.93	73260014	0.84	73260014	0.65	73260014	0.97	73260014	0.88
chr4	73262184	73267220	0.76	73262183	0.97	73268126	0.93	73262183	0.98	73262183	0.95
chr4	73264900	73263780	0.86	73310071	0.86	73264899	0.59	73264899	0.72	73264899	0.29
chr4	73266568	73280281	0.02	73226254	0.33	NA	NA	NA	NA	NA	NA
chr4	73272155	73272154	1.0	73272154	0.64	73278117	0.01	73272154	1.0	73272154	1.0
chr4	73272377	73301371	0.82	73272376	0.77	73272376	0.82	73272267	0.6	73272376	0.82
chr4	73272728	73272727	0.91	NA	NA	73272727	1.0	73256927	0.57	73226504	0.67
chr4	73273271	73277920	0.72	73310071	0.37	NA	NA	73272267	0.83	73271809	0.94
chr4	73273525	73273524	0.92	73273524	0.67	73273524	0.59	73273524	0.89	73273524	0.36
chr4	73273579	73272267	0.57	73273584	0.52	73273584	0.48	73284095	0.47	73273584	0.7
chr4	73274687	73275731	0.72	73274686	0.99	73286063	0.94	73275731	0.95	73275731	0.9
chr4	73276374	73285855	0.67	73276373	0.36	73276373	0.4	73285855	0.56	73297527	0.66
chr4	73280188	73318731	0.14	73272376	0.2	73239482	0.57	73310071	0.5	73277003	0.5
chr4	73289328	73289327	1.0	NA	NA	NA	NA	NA	NA	73272667	1.0
chr4	73296513	73296512	0.97	73296512	1.0	73296512	1.0	73296512	0.94	73296512	0.99
chr4	73300355	73300369	0.52	73300369	0.96	73300369	0.93	73300369	0.95	73300369	0.94
chr4	73301000	73321134	0.7	73300999	0.72	73300999	0.42	73272267	0.58	73294967	0.87
chr4	73304356	73301371	0.38	73299033	0.69	73307998	0.65	73299105	0.47	73299033	0.61
chr4	73306772	73305020	0.01	NA	NA	NA	NA	NA	NA	NA	NA
chr4	73308973	73285855	0.43	73311267	0.71	73312671	0.77	73274686	0.55	73290402	0.69
chr4	73312622	73312621	0.67	73312621	0.69	73312621	0.17	73312621	0.79	73312621	0.95
chr4	73314563	73305455	0.67	NA	NA	NA	NA	NA	NA	NA	NA
chr4	73314927	73304998	0.86	73306545	0.07	73314934	0.95	73314935	0.25	73294967	0.97
chr4	73321135	73321134	0.87	73273812	0.9	73321134	0.73	73321134	0.72	73321134	0.96
chr4	73325339	73319988	0.69	73325338	1.0	73325338	0.77	73277688	0.83	73319361	0.87
chr4	73326917	73334156	0.47	73326916	0.67	73326916	0.65	73326916	0.34	73326916	0.82
chr4	73328794	73323719	1.0	NA	NA	NA	NA	73328793	1.0	73281853	0.33
chr4	73346862	73346861	0.88	73327746	0.79	73346861	0.44	73364101	0.76	73346861	0.8
chr4	73349485	73331216	0.33	73327746	0.8	73393776	0.26	73365316	0.45	73329363	0.55
chr4	73355395	73355394	0.65	73355394	0.81	73336604	0.8	73355394	0.75	73395059	0.63
chr4	73366234	73366233	0.91	73366233	0.84	73366233	1.0	73366233	0.86	73366233	0.88
chr4	73371211	73338309	0.91	NA	NA	NA	NA	73326959	1.0	73352923	1.0
chr4	73375334	73375333	0.81	73359889	0.94	73375333	0.9	73375333	0.98	73375333	0.89
chr4	73376746	73328956	0.02	73376752	1.0	NA	NA	NA	NA	73363984	0.25
chr4	73386042	73386041	1.0	73386041	0.74	73352879	0.19	73386041	0.69	73386041	0.8
chr4	73386923	73386175	0.44	73426690	0.76	73362027	0.75	73342928	0.69	73362027	0.75
chr4	73389553	73370672	0.42	NA	NA	73389552	0.46	73389552	0.5	73389552	1.0
chr4	73395392	73374235	0.57	73395391	0.5	73395391	1.0	73362242	1.0	73395391	0.56
chr4	73395561	73395560	1.0	NA	NA	NA	NA	73364465	1.0	NA	NA
chr4	73398270	73398269	0.66	NA	NA	73357466	0.83	73398269	0.98	73359433	0.89
chr4	73401427	73401426	0.94	73363070	1.0	73364722	0.5	73401426	0.86	73363070	1.0
chr4	73404586	73364465	0.84	73404585	0.7	73404585	0.57	73404585	0.77	73406180	0.5
chr4	73409147	73420041	0.66	73409147	0.8	73409147	0.81	73409147	0.57	73407261	0.69
chr4	73412446	73412445	0.83	73397995	0.83	73397176	0.25	73397995	0.79	73412445	0.56
chr4	73415816	73459166	0.14	NA	NA	NA	NA	NA	NA	NA	NA
chr4	73417762	73414264	1.0	NA	NA	NA	NA	73417767	0.91	NA	NA
chr4	73419475	73419474	0.64	73419474	0.79	73419474	0.44	73419474	0.7	73419474	0.62
chr4	73424440	73424439	0.48	73424439	0.84	73424439	0.55	73424439	0.65	73410807	0.74
chr4	73426339	73424052	1.0	73426342	1.0	73376574	0.33	73426342	0.27	73426342	0.5
chr4	73429078	73385614	0.26	73429099	0.55	73426690	0.57	73429099	0.51	73392075	0.4
chr4	73429100	73385614	0.26	73429099	0.56	73429099	0.56	73429099	0.51	73392075	0.4
chr4	73434131	73434146	0.27	73422997	0.36	73434131	0.37	73414548	0.44	73434131	0.32
chr4	73441568	73439943	0.35	73434893	0.85	73443755	0.84	73435958	0.68	73434893	0.6
chr4	73459098	73459097	0.9	73457525	0.99	73457525	1.0	73459097	1.0	73457525	1.0
chr4	73459167	73461826	0.92	73457525	0.82	73457525	0.34	73461826	0.65	73457525	0.87
chr4	73463689	73463089	0.64	73463089	0.93	73463089	0.98	73463688	0.91	73464488	0.89
chr4	73463856	73437757	0.04	NA	NA	NA	NA	NA	NA	NA	NA
chr4	73478985	73463610	0.6	NA	NA	73479011	0.5	NA	NA	73479011	0.56
chr4	73479000	73464922	0.7	NA	NA	73479011	0.5	NA	NA	73479011	0.56
chr4	73481196	73481196	0.48	73480222	0.88	73480222	0.72	73480222	0.77	73480222	0.76
chr4	73485656	73480979	0.68	73485655	0.56	73461202	0.33	73443796	0.62	73485655	0.83
chr4	73486185	73480137	1.0	NA	NA	NA	NA	NA	NA	NA	NA
chr4	73486874	73486873	0.59	73486873	0.52	73488803	0.8	73486873	0.53	73486873	0.6
chr4	73490415	73490421	1.0	73479051	1.0	73486305	0.97	73484150	1.0	73486305	0.99
chr4	73492625	73492624	0.54	73492624	0.87	73492624	0.88	73492624	0.77	73492792	0.9
chr4	73492868	73492867	0.65	73492867	0.49	73492867	0.89	73492867	0.86	73492867	0.6
chr4	73494060	73490421	0.75	73494925	0.97	73486305	0.88	73484150	0.97	73486305	0.95
chr4	73498254	73498275	0.68	NA	NA	NA	NA	NA	NA	NA	NA
chr4	73499276	73490421	0.96	73494925	0.76	73501383	0.91	73484150	0.89	73486305	0.91
chr4	73504560	73504568	0.74	NA	NA	NA	NA	NA	NA	73504568	1.0
chr4	73504569	73504568	1.0	NA	NA	NA	NA	NA	NA	73504568	1.0
chr4	73511445	73511444	0.8	73511444	0.67	73515448	0.93	NA	NA	73488803	0.92
chr4	73511615	73511614	0.87	73511614	0.94	73479398	0.65	73512022	0.94	73512022	0.94
chr4	73521815	73521814	0.5	73521814	1.0	NA	NA	73559454	0.17	73567597	0.17
chr4	73522273	73522272	0.61	73522272	0.06	73522272	0.33	73522272	0.67	73522272	0.4
chr4	73522436	73522435	0.51	73509432	0.1	73522435	1.0	73522435	0.44	73522435	0.6
chr4	73526842	73526847	0.94	73526847	0.63	73515448	0.93	73526847	0.59	73526847	0.8
chr4	73531267	73531421	0.98	73513693	1.0	73485771	0.5	73531266	1.0	73487666	1.0
chr4	73531752	73531751	1.0	NA	NA	NA	NA	NA	NA	NA	NA
chr4	73535986	73530099	1.0	73488803	1.0	73535991	0.95	73530099	1.0	73488803	1.0
chr4	73536499	73536498	0.52	73536498	0.74	73536498	0.96	73536498	0.57	73536498	0.76
chr4	73547575	73547596	0.8	73547602	0.93	73530973	1.0	73530973	0.87	73567264	0.31
chr4	73559863	73559862	0.91	73559862	0.97	73559862	1.0	73559862	0.99	73559862	0.98
chr4	73561193	73548440	0.72	73548440	0.45	73530099	0.86	73548444	0.48	73548440	0.84
chr4	73561407	73546616	0.87	73544502	0.94	NA	NA	73539499	0.94	73544502	0.97
chr4	73561575	73561574	0.81	73549203	0.75	73540998	0.96	73544661	0.8	73540998	0.77
chr4	73564520	73546320	0.86	73564519	0.91	73564519	0.73	73546320	0.9	73544502	0.97
chr4	73565161	73555918	1.0	NA	NA	NA	NA	73567756	0.59	NA	NA
chr4	73567598	73584350	0.02	NA	NA	73567597	1.0	NA	NA	73567597	0.25
chr4	73569256	73569256	0.75	73569256	0.75	73569256	0.85	73569256	0.56	73569256	0.83
chr4	73569424	73569776	0.82	NA	NA	73569423	0.44	73569232	0.56	73580153	0.5
chr4	73571547	73569776	0.92	NA	NA	73571546	0.33	73569232	0.81	73571546	0.83
chr4	73573132	73547440	1.0	73573131	1.0	73573131	1.0	73573131	0.9	73573131	1.0
chr4	73573725	73524144	1.0	NA	NA	NA	NA	NA	NA	NA	NA
chr4	73578639	73578638	0.96	73578160	0.89	73581387	0.92	73578160	0.87	73578638	0.88
chr4	73582407	73586200	0.98	73582417	1.0	73580941	1.0	73582083	0.99	73582417	0.98
chr4	73582840	73582083	0.88	73582839	1.0	73582839	0.94	73582083	0.97	73582844	0.98
chr4	73586912	73586516	0.96	73569024	0.98	73580941	0.96	73582083	0.94	73587428	0.95
chr4	73588783	73588783	0.4	73588783	0.4	73588783	0.64	73588783	0.55	73579142	0.6
chr4	73593020	73589664	0.57	73593019	0.98	73581700	0.96	73589144	0.82	73593019	0.95
chr4	73598569	73597880	0.46	73549744	0.46	73598568	0.69	73592506	0.53	73576385	0.71
chr4	73598721	73598726	1.0	NA	NA	73598726	1.0	73553678	1.0	NA	NA
chr4	73600386	73603092	0.74	73600385	0.75	73600385	0.5	73553678	0.62	73550853	1.0
chr4	73603089	73602204	0.59	73603092	1.0	73560424	1.0	73603092	0.56	73603092	1.0
chr4	73604475	73604474	0.61	73604474	1.0	73604474	1.0	73604474	0.52	73604474	0.44
chr4	73604885	73604884	0.71	73604884	0.98	73606227	0.97	73606364	0.85	73606227	0.97
chr4	73606640	73606227	0.98	73606227	1.0	73606227	1.0	73606364	0.97	73606227	0.96
chr4	73612475	73603584	0.53	73620528	0.94	73619790	0.96	73608143	0.94	73608143	0.95
chr4	73616221	73616221	0.28	73616221	0.26	73616221	0.38	73616221	0.33	73616221	0.35
chr4	73618301	73613464	0.34	73618301	0.43	73618301	0.35	73618301	0.36	73607419	0.5
chr4	73621276	73587134	0.55	73643860	0.77	73643860	0.75	73643860	0.8	73643860	0.67
chr4	73621693	73621692	0.64	73621692	0.97	73621692	0.97	73621692	0.91	73628040	0.92
chr4	73621839	73622222	0.78	73621838	0.82	73621838	0.67	73621838	0.56	73621838	0.78
chr4	73624926	73622029	0.76	73602204	0.51	73576385	0.72	73607419	0.85	73622029	0.96
chr4	73627096	73627095	1.0	73624840	1.0	73625550	1.0	73627095	0.95	73632850	0.96
chr4	73628634	73656580	0.04	NA	NA	NA	NA	NA	NA	NA	NA
chr4	73630419	73630418	0.92	73630418	0.99	73628040	0.94	73630418	0.98	73630418	0.98
chr4	73630835	73604398	0.04	NA	NA	NA	NA	NA	NA	73634433	0.12
chr4	73634062	73634061	0.79	73634061	0.93	73634061	0.98	73624840	0.91	73634061	0.88
chr4	73637312	73602061	0.44	73637311	0.9	73607160	0.59	73637311	1.0	73637311	1.0
chr4	73639607	73634061	1.0	NA	NA	NA	NA	NA	NA	NA	NA
chr4	73643624	73643661	0.49	73683864	0.53	73643661	0.92	73643661	0.98	73643663	0.72
chr4	73644158	73644157	1.0	73644157	1.0	NA	NA	NA	NA	NA	NA
chr4	73644880	73639008	0.42	73620528	0.71	73622880	0.84	73620528	0.77	73622880	0.76
chr4	73649018	73664568	0.2	NA	NA	NA	NA	NA	NA	NA	NA
chr4	73656879	73656878	0.67	73656878	0.74	73656599	0.83	73656878	0.73	73652980	0.71
chr4	73659881	73674233	0.17	NA	NA	NA	NA	NA	NA	NA	NA
chr4	73660061	73660073	0.54	73660073	0.77	73660060	0.57	73662910	0.72	73660073	0.62
chr4	73660549	73638947	0.5	NA	NA	NA	NA	NA	NA	NA	NA
chr4	73674068	73674072	0.96	NA	NA	73674072	1.0	73674072	1.0	73630577	0.67
chr4	73677785	73677789	0.9	73677789	0.8	73643919	0.27	73677789	0.86	73677789	0.96
chr4	73684496	73684495	0.95	NA	NA	NA	NA	73714908	0.87	NA	NA
chr4	73685575	73685574	0.98	NA	NA	73685180	1.0	73671358	1.0	NA	NA
chr4	73691731	73688253	0.75	73691730	0.67	73691730	0.08	73691730	0.58	NA	NA
chr4	73698707	73674250	0.25	NA	NA	73714766	0.06	73688329	0.01	NA	NA
chr4	73706892	73698540	0.11	73706891	1.0	NA	NA	73673887	0.93	73706891	1.0
chr4	73709809	73706741	0.96	NA	NA	NA	NA	73707096	1.0	NA	NA
chr4	73710739	73710738	0.78	73710738	1.0	73710738	0.8	73710738	0.29	73714300	0.59
chr4	73711750	73712001	0.62	73711749	0.67	73711749	0.42	73711611	0.74	73711749	0.56
chr4	73715379	73713504	0.61	73679204	0.9	73712701	0.83	73679204	0.75	73702265	0.52
chr4	73717064	73699306	0.93	73679204	0.99	73713317	0.99	73681763	0.98	73679204	1.0
chr4	73717375	73717374	0.9	73690180	0.6	NA	NA	73694707	0.94	73690180	0.67
chr4	73719689	73719688	0.78	73719688	1.0	73719688	1.0	73677934	1.0	73695820	0.25
chr4	73728067	73728066	0.96	73728066	0.97	73728066	0.96	73728066	0.97	73728066	0.99
chr4	73735596	73735595	0.84	73735595	0.97	73735595	0.98	73735595	0.96	73735595	0.95
chr4	73735883	73735882	0.56	73735882	0.41	73735882	0.75	73733746	0.54	73732115	0.6
chr4	73743113	73760589	0.2	NA	NA	NA	NA	NA	NA	NA	NA
chr4	73757025	73761765	1.0	NA	NA	NA	NA	NA	NA	NA	NA
chr4	73757503	73757502	0.98	73744242	0.9	73757502	0.95	73757502	0.9	73757502	0.92
chr4	73757559	73757581	0.75	73746719	0.71	73757581	0.71	73757581	0.76	73744697	0.73
chr4	73757582	73757581	0.87	73746719	0.91	73757581	1.0	73757581	0.88	73744697	0.49
chr4	73757601	73757581	0.77	73746719	0.86	73757581	0.92	73757581	0.82	73744697	0.46
chr4	73757643	73757654	0.97	73757654	0.75	NA	NA	73757654	1.0	73757642	0.7
chr4	73757683	73757682	0.48	73757682	0.82	73733136	0.67	73757682	0.43	73757682	0.6
chr4	73757781	73757802	0.88	73757780	0.8	73757780	1.0	NA	NA	73757780	1.0
chr4	73757837	73757850	0.64	73757850	0.59	73714047	0.5	73757850	0.78	73758885	0.25
chr4	73760753	73772441	0.5	73751937	0.37	73755273	0.87	73758000	0.61	73751937	0.85
chr4	73778867	73778866	0.83	73773078	0.64	73773078	0.55	73773222	0.85	73732528	0.52
chr4	73779652	73779651	0.55	73762562	0.79	73778224	0.85	73774294	0.77	73760334	0.79
chr4	73787857	73804180	0.79	NA	NA	NA	NA	73787101	0.86	NA	NA
chr4	73804438	73768786	0.39	73778224	0.81	73778224	0.89	73809340	0.79	73795827	0.88
chr4	73805087	73805712	0.98	73805712	0.93	73805086	0.99	73805712	0.97	73807847	0.96
chr4	73830089	73828805	0.47	73830098	0.38	73822838	0.38	73830098	0.4	73796249	0.4
chr4	73840660	73840671	0.98	NA	NA	NA	NA	NA	NA	73840671	1.0
chr4	73840889	73840884	0.91	NA	NA	73817632	0.04	73840908	0.79	NA	NA
chr4	73845386	73845385	0.76	73845385	0.86	73845385	0.84	73845385	0.73	73845385	0.8
chr4	73846673	73846672	0.34	73848233	0.69	73846125	0.59	73848233	0.58	73846672	0.47
chr4	73851947	73851946	0.46	73846797	0.74	73846797	0.83	73846797	0.56	73846797	0.67
chr4	73854493	73854492	0.95	73854492	0.83	73854492	0.33	73854492	1.0	73853967	0.94
chr4	73856490	73856489	0.89	73856489	1.0	73856489	1.0	73856489	0.75	73856489	0.38
chr4	73857569	73857569	0.45	73853128	0.76	73858865	0.8	73857569	0.77	73857569	0.72
chr4	73861248	73861247	0.66	73861247	0.6	73857569	0.7	73861614	0.57	73861247	0.75
chr4	73873624	73871188	0.97	73871188	1.0	73873608	1.0	73871188	1.0	73871188	0.98
chr4	73876918	73870208	0.63	73876925	1.0	NA	NA	73841897	1.0	NA	NA
chr4	73878412	73881223	0.78	73878411	0.44	73878411	1.0	73862413	1.0	73831842	1.0
chr4	73883318	73883317	0.98	73883317	0.99	73876863	0.99	73876863	0.97	73883317	0.96
chr4	73890137	73928767	0.5	NA	NA	NA	NA	NA	NA	NA	NA
chr4	73890483	73889422	0.81	73890552	0.97	73890668	0.99	73890552	0.64	73890668	0.91
chr4	73891609	73846224	0.33	NA	NA	73881183	0.07	NA	NA	NA	NA
chr4	73900395	73884430	0.23	73897340	0.86	73890552	0.88	73880088	0.74	73890552	0.85
chr4	73901978	73873202	0.5	NA	NA	NA	NA	NA	NA	NA	NA
chr4	73903839	73903838	0.67	73903838	0.72	73903838	0.97	73903838	0.88	73903838	0.69
chr4	73907779	73907778	0.94	73901311	0.08	73907778	0.5	73907778	0.21	73879869	0.09
chr4	73912968	73903253	0.72	73912981	0.98	73902265	0.95	73907926	0.95	73902265	0.98
chr4	73918354	73918353	0.99	73912981	0.93	73917268	1.0	73938727	0.94	73917268	0.92
chr4	73927433	73927432	0.89	73927432	0.69	73884478	0.5	73927432	0.67	73899603	0.5
chr4	73946582	73965098	0.04	73899884	1.0	73897812	0.0	NA	NA	73901824	0.2
chr4	73948409	73948408	0.95	73948408	1.0	73948408	0.98	73948408	0.98	73948408	0.96
chr4	73955576	73955575	0.97	73955575	0.86	73955575	0.95	73955575	0.93	73955575	0.98
chr4	73956660	73956659	1.0	73953025	1.0	73956659	1.0	73956659	0.93	73960230	0.99
chr4	73974366	73974365	0.99	73974365	1.0	73969414	1.0	73974365	1.0	73974365	0.94
chr4	73994877	73994876	0.57	73994876	0.77	73994876	0.76	73994876	0.74	73994876	0.78
chr4	73995826	73995823	1.0	74019481	0.2	74014011	0.05	73952541	0.0	74007727	0.07
chr4	73995827	73995823	0.64	NA	NA	NA	NA	NA	NA	NA	NA
chr4	74000605	73968123	0.78	74000604	0.89	74000604	1.0	NA	NA	74000604	0.67
chr4	74001700	73963572	0.12	NA	NA	NA	NA	NA	NA	74031073	0.03
chr4	74017891	74017890	0.98	74017890	0.97	74015645	0.99	74017890	1.0	74017890	0.98
chr4	74022520	74022519	0.57	74022519	0.91	74022519	0.59	74022519	0.83	74022519	0.91
chr4	74022691	74022690	0.52	74022690	0.86	74022690	0.91	74022690	0.84	74022690	0.84
chr4	74025080	74025093	0.43	74025093	0.86	74025093	0.97	74025093	0.86	74025093	0.78
chr4	74025094	74025093	0.42	74025093	0.87	74025093	0.97	74025093	0.85	74025093	0.8
chr4	74028578	74028588	1.0	NA	NA	NA	NA	NA	NA	NA	NA
chr4	74044157	74044156	0.69	74044156	0.96	74048437	0.94	74044156	0.97	74048437	0.94
chr4	74060793	74060792	0.79	74056557	0.98	74056557	1.0	74049710	0.93	74060792	0.71
chr4	74071379	74075788	0.06	NA	NA	NA	NA	NA	NA	NA	NA
chr4	74072487	74022519	0.85	NA	NA	NA	NA	NA	NA	NA	NA
chr4	74076000	74086901	0.4	74075999	0.5	74075999	0.83	74075999	0.83	74075999	0.5
chr4	74077774	74077773	0.5	74077773	0.89	74077773	0.99	74077773	0.88	74077773	0.98
chr4	74088173	74059927	0.74	74088178	0.27	74088178	0.52	74088178	0.49	74088178	0.41
chr4	74097587	74097332	0.96	74097332	0.94	74097332	0.97	74097332	0.93	74097332	0.98
chr4	74099784	74101985	0.35	74099784	0.21	74076884	0.07	74099784	0.15	74099784	0.13
chr4	74103756	74103755	0.6	74103755	1.0	74103755	0.56	74103755	1.0	74103755	0.33
chr4	74103930	74138121	0.2	NA	NA	NA	NA	NA	NA	NA	NA
chr4	74104804	74103613	0.81	74138198	0.5	74074962	0.08	74061276	0.54	74126549	0.17
chr4	74110491	74110490	0.59	74110490	0.11	74110490	1.0	74110490	0.6	74110490	0.38
chr4	74113899	74113898	0.75	74113898	0.69	74113898	0.78	74113898	0.8	74113898	0.85
chr4	74119980	74084421	0.51	74119984	1.0	74076709	0.17	74120430	0.83	74119141	1.0
chr4	74124943	74098491	0.75	74079394	1.0	74124942	1.0	NA	NA	74124942	1.0
chr4	74138056	74138055	0.57	74138055	1.0	74138055	1.0	74094319	0.33	74164109	0.05
chr4	74138097	74138107	1.0	NA	NA	NA	NA	NA	NA	74089976	1.0
chr4	74144451	74149527	0.25	74160185	0.33	NA	NA	NA	NA	NA	NA
chr4	74147683	74147682	0.92	74147682	0.45	NA	NA	74147682	0.64	74147682	0.67
chr4	74150771	74150781	0.87	NA	NA	NA	NA	NA	NA	74150770	0.36
chr4	74151098	74134228	1.0	NA	NA	NA	NA	NA	NA	NA	NA
chr4	74155910	74155909	0.71	74142479	0.52	74155909	0.48	74155909	0.54	74155909	0.5
chr4	74163076	74158906	0.62	74157992	0.92	74163075	1.0	74157992	0.86	74157992	0.99
chr4	74163867	74213428	1.0	NA	NA	NA	NA	74213428	1.0	NA	NA
chr4	74187734	74173326	0.5	74187733	0.19	74186875	0.7	74187733	0.28	74186875	0.51
chr4	74190389	74220858	0.2	NA	NA	NA	NA	NA	NA	NA	NA
chr4	74191362	74191364	0.98	74169497	1.0	74192321	0.97	74191364	0.98	74191364	1.0
chr4	74199648	74195382	0.9	74150771	1.0	74199647	0.72	74195382	0.75	74199647	0.8
chr4	74201569	74194850	0.74	74201568	0.85	74201568	0.9	74201568	0.82	74201568	0.93
chr4	74203326	74195927	0.96	NA	NA	NA	NA	74196945	1.0	NA	NA
chr4	74203898	74203897	0.89	74203897	0.5	74203897	1.0	74203897	1.0	74234203	0.25
chr4	74206135	74206134	0.93	74206134	0.77	74206134	0.9	74206134	0.83	74206134	0.62
chr4	74206648	74156744	0.67	NA	NA	74188419	0.05	74156744	1.0	NA	NA
chr4	74209180	74209184	1.0	74211431	0.03	74205495	0.07	74209184	1.0	NA	NA
chr4	74215969	74215968	0.98	74215968	1.0	74215968	0.97	74215968	0.89	74215968	0.95
chr4	74220093	74222128	0.96	74220092	0.8	74219087	0.91	74222128	0.74	74219929	0.91
chr4	74223212	74181414	0.01	NA	NA	NA	NA	NA	NA	NA	NA
chr4	74223639	74222128	0.98	74219087	1.0	74219087	1.0	74222128	1.0	74219929	1.0
chr4	74230592	74230591	0.7	74219087	0.94	74219087	1.0	74222128	0.75	74219929	0.99
chr4	74234796	74234824	0.55	74239489	0.96	74231771	0.92	74227991	0.91	74227991	0.92
chr4	74239489	74236931	0.64	74239489	0.98	74239489	0.96	74239489	0.91	74239489	0.94
chr4	74243561	74243560	1.0	74243560	1.0	NA	NA	74243560	1.0	NA	NA
chr4	74254588	74254587	0.71	74254587	0.88	74254587	0.74	74254587	0.85	74254587	0.69
chr4	74258390	74258389	0.65	74258389	0.85	74258389	1.0	74258389	0.43	74258389	0.51
chr4	74258911	74233951	0.02	NA	NA	NA	NA	NA	NA	NA	NA
chr4	74263088	74218621	0.67	NA	NA	NA	NA	NA	NA	NA	NA
chr4	74263132	74218621	0.67	NA	NA	NA	NA	NA	NA	NA	NA
chr4	74270169	74270168	1.0	74270168	1.0	74270168	1.0	NA	NA	74256224	0.09
chr4	74274013	74274012	0.97	74280047	0.96	74274012	0.97	74274012	1.0	74274012	1.0
chr4	74277155	74280047	0.78	74280047	0.57	74275406	0.63	74277154	0.7	74277356	0.55
chr4	74277806	74278856	0.69	74277805	0.62	74277805	0.93	74278856	0.84	74276008	0.85
chr4	74280631	74280047	0.58	74273524	0.98	74280630	0.92	74280630	0.74	74280630	0.99
chr4	74280995	74310461	0.01	NA	NA	NA	NA	NA	NA	NA	NA
chr4	74281324	74292803	0.85	74273524	0.98	74275969	0.99	74292803	0.95	74279864	0.98
chr4	74290641	74275173	0.64	74290640	0.59	74290640	0.83	74263888	0.94	74290640	0.52
chr4	74301533	74276631	0.73	74301532	0.66	74301532	0.42	74301532	0.49	74301532	0.35
chr4	74306969	74295177	0.65	74285465	0.91	74306968	1.0	74306968	0.88	74306968	1.0
chr4	74315649	74267688	0.03	NA	NA	NA	NA	NA	NA	NA	NA
chr4	74315953	74309960	0.42	74315952	0.89	74315952	0.96	74315952	0.86	74315952	0.93
chr4	74318626	74310975	0.75	74308815	0.88	74276008	0.85	74285106	0.81	74295107	0.9
chr4	74321504	74314846	0.88	74321503	0.6	74321503	0.83	74321503	0.78	74321503	0.46
chr4	74326883	74326882	0.95	74324861	0.98	74326882	1.0	74326882	0.98	74325126	0.98
chr4	74328401	74328400	0.67	74328400	0.53	74321658	0.74	74328400	0.85	74328400	0.88
chr4	74329527	74286719	0.81	74329526	0.96	74329526	0.8	74329526	0.95	74329526	0.97
chr4	74332447	74332446	0.28	74332446	0.84	74332446	0.56	74332446	0.93	74332446	0.84
chr4	74345134	74345133	0.88	74345133	0.5	74345133	1.0	74345133	0.62	74345133	1.0
chr4	74345760	74342849	0.29	74345759	0.6	74345759	0.86	74324431	1.0	74345759	1.0
chr4	74349507	74338719	0.96	74349509	0.99	74338719	0.98	74338719	0.98	74338719	0.99
chr4	74354180	74353225	0.88	74351546	1.0	74354179	1.0	74351546	0.95	74354179	1.0
chr4	74362159	74352450	0.26	74342972	0.32	74356409	0.46	74352771	0.24	74359452	0.46
chr4	74362454	74359452	0.92	74355426	0.99	74362463	0.93	74359452	0.95	74362537	0.96
chr4	74365666	74365213	0.75	74362195	0.44	74365213	0.56	74365665	0.5	74365213	0.58
chr4	74369365	74369364	0.86	74366684	1.0	NA	NA	74369364	1.0	74369364	0.83
chr4	74371858	74369940	0.87	74351546	0.96	74368485	0.99	74369184	0.98	74365213	0.99
chr4	74372975	74378714	0.27	74372974	0.5	74371857	0.45	74357863	0.34	74372974	0.63
chr4	74373625	74373653	0.97	74373653	1.0	74373653	0.98	74373653	1.0	74373653	0.96
chr4	74373752	74365818	0.36	74373751	0.84	74373751	0.4	74373751	0.47	74373751	0.53
chr4	74375486	74369184	0.69	74351179	0.76	74379064	0.82	74375485	0.57	74375485	0.76
chr4	74379898	74402914	0.07	NA	NA	NA	NA	NA	NA	NA	NA
chr4	74380270	74380269	0.97	74380269	0.99	74379064	1.0	74380269	0.94	74366149	0.94
chr4	74381821	74359452	0.49	74381820	0.86	74381820	0.87	74381820	0.88	74381820	0.93
chr4	74384571	74386462	0.59	74382717	0.85	74386462	0.79	74386462	0.73	74384429	0.84
chr4	74386754	74384738	1.0	NA	NA	74374938	0.05	74384738	1.0	NA	NA
chr4	74386792	74386791	0.93	74386791	0.75	74386791	0.92	74386791	0.7	74386791	0.88
chr4	74389003	74389002	0.9	74389002	0.84	74389002	0.97	74389002	0.84	74389002	0.87
chr4	74394205	74394204	0.5	74394204	0.83	74394204	0.88	74394204	0.77	74394204	0.43
chr4	74397266	74397265	0.93	74395690	1.0	74395690	1.0	74397265	0.99	74395690	0.98
chr4	74406087	74406086	1.0	74406086	0.44	74422846	0.2	NA	NA	74406086	0.64
chr4	74409828	74409827	0.62	74409827	0.18	74409827	0.67	74429936	0.2	74408370	0.89
chr4	74411635	74411629	0.95	74411629	0.93	74411629	0.97	74412035	0.92	74411326	0.95
chr4	74413830	74414265	0.97	74411629	0.95	74413748	0.93	74412343	0.97	74411326	0.98
chr4	74417815	74417814	0.76	74417814	0.89	74413141	0.94	74417814	0.86	74413829	0.7
chr4	74422233	74421086	0.79	74420031	0.95	74420592	0.97	74420666	0.82	74420592	0.88
chr4	74425146	74425145	0.92	74425145	0.94	74432512	0.95	74425145	0.96	74425145	0.8
chr4	74425278	74425277	0.75	74425291	0.99	74420592	0.72	74421558	0.93	74421558	0.98
chr4	74431922	74426771	0.97	74431921	1.0	74420592	1.0	74420666	1.0	74420592	0.99
chr4	74434353	74433873	0.28	74434368	0.41	74434368	0.24	74434368	0.34	74434368	0.39
chr4	74443058	74436186	0.91	74443057	0.85	74421746	0.5	74443504	0.77	74443057	0.94
chr4	74443736	74443575	0.45	74443575	0.3	74443575	0.5	74443575	0.48	74439850	0.46
chr4	74449906	74462824	0.56	74462391	0.72	74449007	0.64	74435873	0.71	74462121	0.62
chr4	74453921	74453920	0.94	74453920	1.0	74453920	0.61	74443504	1.0	74453920	0.32
chr4	74462122	74462121	0.75	74462391	0.87	74462121	0.9	74462391	0.87	74462121	0.94
chr4	74471201	74471200	0.98	74471200	0.95	74465316	0.94	74471200	0.93	74471200	0.71
chr4	74476583	74468225	0.99	74464254	1.0	74465316	0.98	74468225	1.0	74465316	0.97
chr4	74485897	74485896	0.51	74485896	0.64	74485896	0.64	74485896	0.83	74485896	0.6
chr4	74488368	74494665	0.75	74494665	0.81	74494665	0.57	74494665	0.76	74494665	0.76
chr4	74493768	74493772	0.89	74493772	1.0	74497517	0.01	74491281	0.25	74493772	1.0
chr4	74495052	74495058	0.88	74495058	0.96	74495058	0.96	74495058	0.92	74495058	0.98
chr4	74495488	74495487	0.83	74469147	0.88	74469147	0.79	74511857	1.0	74491557	0.98
chr4	74495537	74486095	0.88	74511013	0.97	74495558	0.97	74495558	0.9	74495558	0.96
chr4	74495832	74474255	0.01	NA	NA	74472980	0.08	NA	NA	NA	NA
chr4	74504474	74504473	0.98	74504473	0.98	74495850	0.97	74504473	0.98	74503068	0.97
chr4	74513680	74513694	0.98	74513694	1.0	NA	NA	74465927	1.0	74513694	0.5
chr4	74520094	74514564	0.93	74520093	1.0	74518554	0.92	74518554	0.99	74518554	1.0
chr4	74522685	74522684	0.77	74518127	0.87	74522684	0.95	74522684	0.78	74522684	0.97
chr4	74545097	74545096	0.73	74536051	0.87	74534026	0.88	74531893	0.59	74532114	0.7
chr4	74549493	74549492	0.64	74530772	0.97	74530772	0.88	74549492	0.88	74549492	0.72
chr4	74550097	74549228	0.94	74550096	0.96	74530772	0.73	74531893	0.99	74532114	0.98
chr4	74557149	74558197	0.98	74553830	0.99	74553830	0.84	74553830	0.99	74553830	0.99
chr4	74557330	74555947	0.75	74555699	0.98	74557329	0.62	74553830	0.94	74553830	0.91
chr4	74558789	74558779	0.98	74553830	0.97	74553830	0.75	74553830	0.99	74553830	0.99
chr4	74560417	74555947	0.97	74553830	1.0	74555952	0.95	74553830	0.99	74553830	0.99
chr4	74564536	74561860	0.96	74561860	0.96	74553830	0.64	74553830	0.93	74561860	0.94
chr4	74565199	74561860	0.9	74561860	1.0	74553830	0.97	74553830	0.96	74561860	0.95
chr4	74568631	74558642	0.77	74561860	0.91	74553830	0.67	74558642	0.87	74561860	0.92
chr4	74569536	74569535	1.0	74569535	1.0	74569535	0.56	74569535	1.0	74569535	1.0
chr4	74581838	74581837	0.53	74590948	0.82	74590948	0.83	74612557	0.73	74590948	0.5
chr4	74582267	74565112	0.07	NA	NA	NA	NA	NA	NA	74592291	0.03
chr4	74592292	74607354	0.86	74592960	0.73	74594145	0.83	74607354	0.85	74591009	0.79
chr4	74593291	74593808	0.72	74593696	0.97	74593696	0.96	74593696	0.97	74593808	0.94
chr4	74605882	74605054	0.72	74598432	0.89	74593488	0.9	74599540	0.86	74605054	0.9
chr4	74606892	74606891	0.81	74614640	0.74	74590664	0.8	74606891	0.7	74614640	0.71
chr4	74609348	74609355	1.0	NA	NA	NA	NA	NA	NA	NA	NA
chr4	74611185	74607225	0.92	74621068	0.67	74611184	0.37	74565872	0.83	74611184	0.56
chr4	74614054	74595892	0.42	74614135	0.77	74618609	0.78	74612374	0.8	74612374	0.62
chr4	74617533	74616259	0.46	74589479	0.87	74605900	0.79	74589479	0.61	74622500	0.52
chr4	74618610	74618609	0.51	74618075	0.72	74617097	0.82	74618609	0.77	74618609	0.75
chr4	74622372	74622371	0.72	74622371	0.93	74622371	0.87	74622371	0.88	74622371	0.82
chr4	74626887	74626886	0.96	74630505	0.82	74626886	0.99	74626886	0.81	74626886	0.95
chr4	74631583	74631582	0.68	74631582	0.88	74631582	0.83	74631582	0.55	74631582	0.7
chr4	74633010	74631582	0.58	74637481	0.06	74633009	0.5	74633009	0.51	74633009	0.57
chr4	74634913	74603179	0.03	NA	NA	NA	NA	NA	NA	NA	NA
chr4	74643076	74644134	0.59	74636005	0.96	74639800	0.92	74647671	0.56	74644124	0.62
chr4	74643336	74643347	1.0	74616757	0.17	NA	NA	74643757	1.0	NA	NA
chr4	74647190	74647189	0.35	74646252	0.59	74647189	0.37	74646252	0.41	74647189	0.48
chr4	74659407	74659406	0.44	NA	NA	NA	NA	NA	NA	NA	NA
chr4	74660488	74660487	0.62	74633056	1.0	74628353	0.4	74630510	0.6	NA	NA
chr4	74661476	74661475	0.65	74661475	0.89	74645508	0.85	74643073	0.9	74643073	0.83
chr4	74664578	74664591	0.95	74664591	0.68	74664591	0.85	74664591	0.78	74664591	0.46
chr4	74665230	74664315	0.73	74653526	0.87	74653526	0.96	74662644	0.85	74654255	0.81
chr4	74667407	74668977	0.82	74666780	0.73	74670253	0.42	74666780	0.68	74668977	0.75
chr4	74678971	74678970	0.88	74678970	1.0	74653526	0.98	74678970	0.99	74678970	1.0
chr4	74685581	74685580	0.93	74671575	0.93	74643835	1.0	74671575	0.99	74679069	1.0
chr4	74686606	74686616	0.88	74686616	0.78	74686616	0.96	74686616	0.85	74686616	1.0
chr4	74687067	74687067	0.98	74687067	0.95	74687067	1.0	74687067	0.96	74687067	0.86
chr4	74687850	74687868	0.77	74643175	0.5	74687878	1.0	74687868	0.73	74687868	0.33
chr4	74688233	74687849	0.62	74688239	0.64	74688239	0.85	74688917	0.56	74688917	0.77
chr4	74695339	74695338	0.97	74695338	0.99	74695585	0.99	74695338	0.91	74695338	0.99
chr4	74715548	74724387	0.78	74715737	0.99	74724387	0.99	74710570	0.97	74724387	0.98
chr4	74725517	74725516	0.48	74724884	0.78	74725516	0.94	74725516	0.79	74724387	0.79
chr4	74743456	74739152	0.68	74743455	0.7	74743124	0.86	74736442	0.82	74743455	0.8
chr4	74748536	74738732	0.55	74748535	0.64	NA	NA	74735818	1.0	NA	NA
chr4	74749482	74750429	0.52	74736442	0.63	74743124	0.68	74743124	0.64	74748720	0.6
chr4	74753820	74756416	0.98	74755514	1.0	74755514	0.98	74754938	0.97	74752705	0.98
chr4	74754938	74755514	0.78	74755514	0.82	74755514	0.94	74755514	0.88	74752705	0.87
chr4	74758951	74758950	0.85	74795901	0.05	74758950	1.0	74758950	1.0	NA	NA
chr4	74759657	74759657	0.83	74759657	1.0	74757274	0.93	74759657	0.97	74759657	0.98
chr4	74760735	74761134	0.68	74759916	0.85	74758019	0.87	74759264	0.82	74759264	0.9
chr4	74767181	74767180	0.74	74767180	0.94	74767180	0.53	74767180	0.94	74767180	0.95
chr4	74770911	74771921	0.85	74763498	0.9	74765614	0.68	74771921	0.86	74765614	0.92
chr4	74773617	74773616	0.98	74773616	0.97	74791909	0.96	74773616	0.95	74773616	0.98
chr4	74774592	74780168	0.8	74774591	0.99	74765614	0.96	74774591	1.0	74765614	0.95
chr4	74780895	74780168	0.97	74763498	0.94	74765614	0.99	74773954	0.91	74765614	0.96
chr4	74781384	74780371	0.84	74763498	0.79	74765614	0.82	74772610	0.83	74765614	0.91
chr4	74783588	74782861	0.62	74773616	0.56	74791909	0.72	74773616	0.43	74773616	0.54
chr4	74786968	74785335	0.89	74763498	0.99	74765614	0.91	74783561	0.97	74765614	0.96
chr4	74791342	74791737	0.84	74763333	0.88	74765463	0.85	74791737	0.89	74765074	0.86
chr4	74791969	74791969	0.33	74783587	0.25	74780057	0.32	74817596	0.3	74791969	0.23
chr4	74796164	74796439	0.68	74796163	0.98	74795713	0.89	74796163	0.81	74793561	0.97
chr4	74796460	74795608	0.75	74796475	1.0	74796475	0.93	74796475	0.82	74796475	1.0
chr4	74800894	74800893	0.85	NA	NA	74800893	1.0	74800893	0.75	NA	NA
chr4	74809005	74811888	0.97	74762274	0.75	74809004	0.84	74807827	0.7	74772936	1.0
chr4	74812240	74811022	0.62	74812239	0.8	74799192	0.24	74811022	0.79	74808952	0.56
chr4	74815870	74820494	0.58	74817203	0.73	74815341	0.73	74817203	0.59	74815576	0.67
chr4	74819458	74819457	0.93	74819457	0.81	74819457	0.76	NA	NA	74819457	0.88
chr4	74823102	74823101	0.67	74823101	0.68	74823101	0.78	74823101	0.34	74823101	0.69
chr4	74825022	74832159	0.8	74825021	0.75	74825021	1.0	74825021	0.81	74823773	0.44
chr4	74825886	74824774	0.18	74824774	0.47	74827221	0.66	74827221	0.49	74824774	0.5
chr4	74830943	74830798	1.0	NA	NA	NA	NA	74830506	0.99	NA	NA
chr4	74831038	74831037	0.67	74831037	0.7	74831037	0.34	74831037	0.6	74831037	0.69
chr4	74832973	74825246	0.83	74832972	1.0	74832972	0.95	74825246	0.84	74832972	0.97
chr4	74835878	74851853	0.07	74835877	0.67	74835877	1.0	NA	NA	74878421	0.02
chr4	74838122	74838121	1.0	NA	NA	NA	NA	74838121	1.0	NA	NA
chr4	74840883	74840882	0.96	74840975	0.99	74836394	1.0	74840882	1.0	74840882	1.0
chr4	74846304	74846303	0.95	74840975	1.0	74836394	1.0	74839917	1.0	74843195	1.0
chr4	74848625	74848632	0.91	74848632	0.67	74848632	1.0	74848632	1.0	74848632	0.51
chr4	74854714	74859171	0.45	74854713	0.87	74854713	0.97	74854713	0.89	74866903	0.96
chr4	74855313	74833199	0.67	NA	NA	NA	NA	NA	NA	NA	NA
chr4	74862146	74849770	0.88	74840975	0.99	74835294	0.71	74841188	0.98	74844516	0.44
chr4	74866502	74869715	0.35	74866501	0.51	74843082	0.35	74877525	0.32	74866501	0.26
chr4	74870781	74854713	0.51	74866903	0.96	74870852	0.96	74866903	0.87	74870852	0.91
chr4	74878389	74876613	0.52	74877259	0.9	74877616	0.79	74840678	0.84	74878418	0.19
chr4	74880430	74864113	0.23	74875166	0.8	74892252	0.68	74851977	0.55	74844516	0.22
chr4	74882828	74879694	0.4	74882827	0.9	74882827	0.6	74882827	0.61	74882827	0.38
chr4	74892248	74879819	0.63	74863284	0.94	74892252	0.96	74892252	0.99	74863284	0.9
chr4	74895200	74895199	0.56	74870753	0.67	74895199	1.0	74864430	0.67	74895199	0.7
chr4	74895695	74895694	0.95	74895694	0.17	74895694	0.57	74895694	0.75	74925250	0.44
chr4	74903640	74903661	0.83	74903639	0.56	74903639	0.69	74903639	0.4	74903639	1.0
chr4	74910040	74910048	0.37	74910039	0.5	74910039	0.59	74910039	0.75	NA	NA
chr4	74914500	74914499	0.83	74914499	0.64	NA	NA	74914499	1.0	74882018	0.5
chr4	74923382	74923381	0.65	74924499	0.93	74874140	1.0	74923381	0.92	74920034	0.87
chr4	74923568	74923601	0.51	74922376	0.54	74923601	0.56	74923601	0.52	74923601	0.72
chr4	74924323	74924327	0.98	NA	NA	NA	NA	74924327	0.5	74896145	1.0
chr4	74924542	74924541	0.41	74924541	0.83	74924541	0.83	74924541	0.58	74934596	0.33
chr4	74927541	74927540	0.95	74927540	0.17	74927540	0.4	74927540	0.92	NA	NA
chr4	74930011	74930010	0.79	74976886	0.07	NA	NA	74906941	0.67	74930010	0.51
chr4	74933051	74933059	0.8	74933059	0.89	NA	NA	NA	NA	74921014	1.0
chr4	74936439	74934996	0.68	74934362	0.98	74886837	0.87	74935228	0.94	74936449	0.47
chr4	74943498	74943799	0.86	74943497	1.0	74971978	0.09	74939803	1.0	74943497	0.69
chr4	74949836	74943799	0.47	74955232	0.13	74949835	0.28	74939803	0.43	74949835	0.41
chr4	74950843	74950842	0.94	74950842	1.0	74950842	0.53	74950842	1.0	74994799	0.0
chr4	74955233	74955232	0.59	74955232	0.61	74955232	0.47	74955232	0.52	74955232	0.37
chr4	74960853	74961784	0.85	74944680	0.75	74960852	0.77	74945276	0.84	74960852	0.64
chr4	74961005	74961004	0.81	74989534	0.04	74961004	1.0	74963837	0.34	74961004	0.73
chr4	74964553	74963261	0.8	74944680	0.95	74944680	0.77	74963261	0.9	74944680	0.94
chr4	74973855	74971978	0.98	74971978	1.0	74972732	0.62	74971978	1.0	74973850	0.95
chr4	74991515	74991514	1.0	74978809	1.0	74974958	0.8	74991514	1.0	74974958	1.0
chr4	74994800	74994799	0.5	74994799	0.38	74994799	0.64	74994799	0.51	74994799	0.43
chr4	75002456	75002455	0.89	75002455	0.81	75002455	0.67	75002455	0.78	75002455	0.67
chr4	75003322	75003321	0.93	75003321	0.83	75003321	0.32	74971640	1.0	75050581	0.17
chr4	75003880	74991051	0.96	NA	NA	NA	NA	75003879	1.0	NA	NA
chr4	75008924	75008063	0.9	75008923	0.94	75008923	0.94	74975878	0.96	75008923	0.96
chr4	75010141	74974714	0.25	NA	NA	NA	NA	NA	NA	NA	NA
chr4	75021445	75021419	0.99	NA	NA	NA	NA	74973302	1.0	NA	NA
chr4	75024256	75024724	0.75	75024255	0.86	75024255	0.77	75024255	0.59	75024255	0.93
chr4	75029877	75029876	0.93	75029876	0.86	75029876	0.73	75029876	0.79	75029876	0.75
chr4	75031528	75031527	0.96	75020689	1.0	75031527	0.75	75031527	0.9	75031527	0.93
chr4	75042948	75042947	0.96	75042947	0.5	75042947	1.0	75042947	0.9	75042947	0.22
chr4	75044047	75050996	0.68	75040035	0.88	75047602	0.86	75050996	0.91	75040961	0.91
chr4	75049858	75048393	0.85	75047203	0.96	75049866	0.83	75053866	0.87	75035366	0.86
chr4	75053494	75050996	0.68	75040313	0.99	75053493	0.96	75040313	0.89	75040313	0.99
chr4	75074219	75074273	0.98	75072101	1.0	75070227	1.0	75074273	1.0	75071952	0.99
chr4	75075190	75075189	0.99	75075189	0.98	75051035	0.5	75075189	0.96	75075189	1.0
chr4	75082192	75082191	0.88	75095705	0.17	75082191	0.75	75082191	1.0	75082191	0.52
chr4	75084881	75083653	0.75	75072475	0.67	75083501	0.69	75076447	0.56	75086707	0.6
chr4	75088043	75083653	0.8	75088059	0.58	75070227	0.73	75075056	0.47	75085612	0.71
chr4	75102224	75102223	0.95	75102223	0.97	75102223	0.51	75102223	0.96	75100989	0.97
chr4	75103357	75093229	0.75	75100963	0.67	75127708	0.62	75100963	0.51	75127708	0.42
chr4	75112398	75112394	0.95	75102750	1.0	75108932	1.0	75108932	1.0	75111849	1.0
chr4	75115629	75109391	0.88	75109391	0.58	75108998	0.76	75115628	0.68	75101793	0.6
chr4	75116427	75109391	0.96	75111241	1.0	75116426	0.95	75109391	1.0	75116426	1.0
chr4	75119078	75119077	0.82	75119077	0.98	75127708	0.96	75119077	0.93	75119077	0.92
chr4	75119531	75109694	0.14	NA	NA	NA	NA	NA	NA	NA	NA
chr4	75119649	75109391	0.99	75109391	1.0	75104359	0.94	75109391	1.0	75119648	1.0
chr4	75119765	75109391	1.0	75109391	1.0	75119764	1.0	75119764	1.0	75109391	1.0
chr4	75122850	75122859	0.78	NA	NA	NA	NA	75080060	1.0	NA	NA
chr4	75122951	75096474	0.26	NA	NA	75172056	0.05	NA	NA	NA	NA
chr4	75132827	75132826	0.71	75132826	0.33	75132826	0.5	75130104	0.33	NA	NA
chr4	75134515	75134514	0.84	75134514	0.96	75134514	0.97	75134514	0.9	75134514	0.95
chr4	75137245	75137244	0.97	75137244	0.91	75137244	0.44	75137244	0.97	75137244	0.92
chr4	75137477	75130851	0.59	75108281	0.97	75137498	0.92	75108281	0.94	75104432	0.85
chr4	75139161	75139160	0.51	75100963	0.63	75127708	0.79	75139160	0.63	75119077	0.67
chr4	75143253	75143252	0.72	75108281	0.91	75143252	0.7	75143252	0.8	75108281	0.68
chr4	75146095	75148024	0.69	75098093	0.16	75146101	0.1	75146101	0.34	75129210	0.62
chr4	75146129	75174901	0.5	NA	NA	NA	NA	NA	NA	NA	NA
chr4	75149820	75149824	0.59	75149824	0.71	75149824	0.9	75149824	0.52	75149824	0.65
chr4	75151318	75151028	0.97	75150582	0.99	75150747	1.0	75150582	0.96	75151028	0.97
chr4	75152529	75152528	0.51	75155910	0.62	75152528	0.84	75155910	0.54	75155910	0.76
chr4	75158436	75158435	1.0	75158435	1.0	75158435	0.67	NA	NA	75158435	0.76
chr4	75158773	75158772	0.6	75158872	0.67	75158772	0.65	75158872	0.73	75158872	0.78
chr4	75161301	75161300	1.0	NA	NA	75178515	0.5	NA	NA	NA	NA
chr4	75162559	75164279	0.48	75166090	0.42	75162586	0.5	75158222	0.33	75162576	0.7
chr4	75164493	75164492	0.49	75164492	0.71	75164492	0.79	75164492	0.65	75164492	0.73
chr4	75171956	75171955	0.67	75164988	0.86	75164988	0.94	75170909	0.92	75170909	0.97
chr4	75180249	75149186	0.21	NA	NA	75139192	0.33	75198565	0.5	NA	NA
chr4	75182324	75182332	0.81	75165947	0.99	75180315	0.98	75182332	0.96	75176715	0.98
chr4	75183259	75167978	0.91	75183258	0.94	75183258	1.0	75180315	0.98	75176715	0.98
chr4	75192360	75192359	0.37	75192359	0.25	75192359	0.39	75192359	0.3	75192359	0.51
chr4	75197378	75197377	0.51	75197377	0.97	75197377	0.9	75197377	0.82	75197377	0.97
chr4	75198682	75198681	0.8	75166090	0.8	75198681	0.52	75198681	0.78	75179316	0.87
chr4	75198982	75198981	0.73	75201132	0.82	75198981	0.69	75198981	0.83	75198981	0.84
chr4	75231091	75231336	0.68	75212409	0.89	75212341	0.3	75231336	0.86	75231090	0.9
chr4	75231192	75231203	0.97	NA	NA	NA	NA	NA	NA	NA	NA
chr4	75235441	75219626	0.25	75235440	1.0	NA	NA	75235440	1.0	75235440	0.95
chr4	75242816	75242815	0.98	75193175	0.87	75193175	1.0	75242815	0.83	75242815	1.0
chr4	75246957	75242367	0.35	75201132	0.74	75226192	0.6	75247671	0.78	75217171	0.78
chr4	75248822	75248991	0.6	75201132	0.98	75204325	0.98	75243857	0.93	75247671	0.99
chr4	75252678	75252677	0.93	75252677	1.0	75252677	1.0	75265558	0.88	75252677	0.92
chr4	75252990	75252989	0.95	75204043	0.92	75252989	0.36	75252989	1.0	75252989	1.0
chr4	75255178	75255177	0.55	75253212	0.56	NA	NA	75255177	0.47	75255177	0.83
chr4	75261934	75256554	0.98	75258008	0.95	75258008	1.0	75256528	1.0	75256528	0.99
chr4	75264572	75258008	0.92	75258008	0.91	75258008	0.99	75256528	0.91	75256528	0.98
chr4	75266315	75258008	0.9	75270588	0.97	75258008	0.96	75256528	0.96	75256528	0.94
chr4	75266372	75266380	0.71	75258149	0.83	75258149	0.85	75258149	0.81	75258149	0.85
chr4	75270580	75268601	0.9	75270588	0.96	75258008	0.99	75270588	0.9	75256528	0.9
chr4	75281778	75259409	0.81	75256762	0.97	75268194	0.97	75256762	0.97	75277786	0.95
chr4	75282637	75282628	0.99	NA	NA	NA	NA	75261540	0.8	75264227	0.05
chr4	75291645	75291644	0.75	75282442	0.25	75291644	0.73	75307764	0.55	75291644	1.0
chr4	75295478	75294243	0.54	75292316	0.82	75292316	0.75	75297257	0.68	75296351	0.82
chr4	75295535	75335877	0.17	75300962	0.5	NA	NA	NA	NA	NA	NA
chr4	75305686	75305158	0.66	75305697	0.75	75306014	0.94	75305697	0.78	75305158	0.75
chr4	75320305	75320304	0.99	75313473	0.98	75305977	0.9	75320304	1.0	75305977	0.97
chr4	75327661	75286348	0.5	75281676	0.12	NA	NA	NA	NA	NA	NA
chr4	75333565	75333569	1.0	75333569	1.0	NA	NA	NA	NA	75333569	1.0
chr4	75333723	75327439	0.65	75336351	0.94	75327935	0.91	75327935	0.92	75327935	0.92
chr4	75333846	75332096	0.88	75331106	0.95	75331106	0.96	75333722	0.88	75331106	0.97
chr4	75343585	75337967	0.73	75340120	0.66	75340120	0.88	75340120	0.63	75340120	0.75
chr4	75343728	75343727	0.56	75343727	0.92	75343727	0.87	75343727	0.91	75348243	0.78
chr4	75346920	75346919	0.59	75343419	0.96	75346919	1.0	75333290	0.62	75323096	0.98
chr4	75347458	75347457	0.9	75341927	0.99	75341927	0.95	75347457	0.98	75347563	0.95
chr4	75348541	75348546	0.97	75348546	0.99	75348546	0.97	75348546	0.95	75348546	0.98
chr4	75356649	75356648	1.0	75356648	0.98	75356648	0.95	75356648	0.99	75356797	0.99
chr4	75368706	75368737	0.84	75368737	0.96	75364882	0.95	75375080	0.96	75368737	1.0
chr4	75371368	75371377	0.98	75371377	0.99	75390198	0.94	75371377	1.0	75371377	0.94
chr4	75372854	75372853	0.93	NA	NA	75323250	0.25	75372853	0.4	75371366	0.12
chr4	75373373	75371944	0.81	75362790	0.9	75365551	0.88	75367804	0.89	75365551	0.85
chr4	75386580	75378159	0.43	75365866	0.38	75365866	0.43	75405053	0.4	75365866	0.5
chr4	75393396	75381799	0.9	75386915	0.99	75386915	0.97	75374385	0.99	75390978	0.99
chr4	75399403	75358934	0.25	NA	NA	NA	NA	NA	NA	NA	NA
chr4	75400029	75400028	1.0	75372224	1.0	75360383	0.56	75375209	1.0	NA	NA
chr4	75415856	75419813	0.64	75425326	0.83	75405053	0.79	75435042	0.73	75405053	0.84
chr4	75429070	75429069	0.93	75429069	0.76	75429069	0.5	75415763	0.78	75429069	1.0
chr4	75433256	75402578	0.36	75407217	0.9	75407217	0.79	75407217	0.77	75407217	0.89
chr4	75441181	75447538	0.54	75463346	0.94	75443912	0.93	75447538	0.8	75433160	0.9
chr4	75449259	75401910	0.54	75403736	0.75	75447527	0.83	75449258	0.73	75432195	0.72
chr4	75451405	75447538	0.8	75401446	0.8	75442147	0.9	75447538	0.86	75447538	0.81
chr4	75452790	75452789	0.85	75476302	0.72	75445711	0.75	75445711	0.52	75452503	0.74
chr4	75458706	75447425	0.8	75492878	0.2	NA	NA	75452072	1.0	NA	NA
chr4	75462024	75461575	0.96	75459209	0.08	NA	NA	75412719	0.5	NA	NA
chr4	75476303	75478103	0.8	75477401	0.95	75476491	0.95	75478103	0.97	75476491	0.97
chr4	75489084	75489083	1.0	NA	NA	75489083	1.0	NA	NA	NA	NA
chr4	75493462	75540858	1.0	NA	NA	NA	NA	NA	NA	NA	NA
chr4	75498120	75498119	0.91	75498119	1.0	75498119	1.0	75498119	0.79	75498119	0.25
chr4	75502978	75502977	0.86	75502977	1.0	75502977	1.0	75541447	0.44	75531110	0.08
chr4	75506104	75506103	0.86	75506103	0.99	75477624	0.93	75506103	0.99	75491177	0.98
chr4	75506641	75506640	0.95	75478518	0.95	75506640	0.99	75506640	1.0	75506640	1.0
chr4	75508090	75508089	0.91	NA	NA	75508097	1.0	75484292	0.98	75508097	1.0
chr4	75511812	75511811	0.44	75511811	0.11	75532681	0.55	75511811	1.0	75511811	0.6
chr4	75519326	75492191	0.81	75526249	1.0	75519325	1.0	75492191	0.97	75492191	1.0
chr4	75528757	75528756	0.76	75522731	0.75	75513426	0.74	75521008	0.76	75488535	0.81
chr4	75531781	75535802	0.75	75531780	0.97	75531780	0.89	75525479	0.95	75525479	0.93
chr4	75538385	75538384	0.93	75538384	1.0	75538384	0.98	75538384	0.97	75538384	0.99
chr4	75541448	75541447	0.44	75541121	0.95	75541121	0.99	75541447	0.69	75541447	0.97
chr4	75541956	75541955	0.99	75541121	0.98	75541955	0.97	75541955	0.98	75541955	0.9
chr4	75542716	75564842	0.33	NA	NA	NA	NA	NA	NA	75554651	0.0
chr4	75548423	75548911	0.97	75545417	0.99	75548432	0.99	75548432	1.0	75548432	1.0
chr4	75548654	75548911	0.88	75548653	0.99	75548432	0.94	75548432	0.99	75548432	0.95
chr4	75549575	75549776	0.74	75552673	0.83	75549582	0.78	75549582	0.73	75541871	0.72
chr4	75550927	75540858	0.33	NA	NA	NA	NA	NA	NA	NA	NA
chr4	75551788	75551809	0.82	75551809	0.92	75551809	0.8	75551809	0.83	75551809	0.82
chr4	75551810	75550278	0.66	75550883	0.96	75550023	0.91	75550278	0.97	75552547	0.95
chr4	75558513	75557496	0.81	75557771	0.99	75556365	0.98	75556365	0.98	75556418	0.99
chr4	75559998	75560013	0.58	NA	NA	NA	NA	NA	NA	NA	NA
chr4	75568479	75568478	0.91	75568478	0.83	75568478	0.96	75568478	0.87	75568478	0.97
chr4	75568714	75568713	0.98	75568713	0.94	75568713	0.94	75568713	0.95	75568713	1.0
chr4	75570184	75570189	0.68	75570189	0.93	75570189	0.98	75570189	0.93	75570189	0.95
chr4	75574640	75574639	1.0	NA	NA	75574639	1.0	NA	NA	NA	NA
chr4	75575817	75575835	1.0	NA	NA	NA	NA	75575835	1.0	NA	NA
chr4	75577996	75574942	0.63	75574942	0.77	75574942	0.79	75574942	0.8	75580546	0.79
chr4	75580263	75580262	0.99	75573070	1.0	75573070	0.98	75573132	1.0	75573070	0.98
chr4	75586228	75571607	0.7	75571607	0.71	75586227	0.86	75586227	0.79	75586227	0.89
chr4	75587904	75587903	0.97	75587903	1.0	75580629	0.93	75580629	0.96	75587903	0.94
chr4	75588215	75588214	0.83	75588214	0.45	75588214	1.0	75588214	0.46	75588214	0.67
chr4	75589814	75575835	0.78	75575324	1.0	75626666	0.17	75575835	0.5	NA	NA
chr4	75593865	75593877	1.0	NA	NA	NA	NA	NA	NA	NA	NA
chr4	75594449	75594448	0.65	75594448	0.82	75594448	0.8	75594448	0.76	75594448	0.76
chr4	75595204	75595203	0.46	75595250	0.7	75595250	0.82	75593912	0.76	75593912	0.76
chr4	75598582	75592786	0.77	75605246	0.7	75606216	0.6	75592786	0.72	75603024	0.65
chr4	75600465	75600464	0.51	75600464	0.98	75600464	1.0	75595250	0.94	75600464	0.96
chr4	75601324	75552222	0.33	NA	NA	NA	NA	NA	NA	NA	NA
chr4	75602159	75580546	0.67	75574942	0.97	75574942	0.96	75574942	0.93	75574942	0.92
chr4	75605356	75602486	0.83	75601437	0.98	75572320	0.95	75571625	0.96	75587026	0.86
chr4	75605805	75612691	0.72	75605804	0.32	75605804	0.43	75591784	0.71	75605804	0.56
chr4	75606217	75606230	0.69	75606216	0.86	75593912	0.9	75606230	0.86	75606230	0.88
chr4	75608997	75608996	0.42	75606274	0.71	75608469	0.85	75612091	0.77	75608996	0.79
chr4	75609607	75587675	0.92	NA	NA	75578477	0.94	75566545	1.0	NA	NA
chr4	75610203	75610202	0.64	75610202	0.75	75610202	0.84	75610202	0.8	75610202	0.83
chr4	75611974	75611973	0.99	NA	NA	NA	NA	75599424	1.0	NA	NA
chr4	75620939	75609781	0.59	75620938	1.0	75591532	0.62	75608202	0.87	75620938	0.91
chr4	75621297	75606230	0.57	75621296	0.86	75609843	0.86	75612872	0.82	75621296	0.89
chr4	75621523	75621530	1.0	75621530	0.98	75621530	0.56	75621530	0.96	75621530	1.0
chr4	75624132	75624131	0.56	75609781	0.61	75591532	0.76	75608202	0.55	75627846	0.66
chr4	75624694	75624693	0.97	75612705	0.99	75624693	0.93	75610282	1.0	75621341	0.97
chr4	75627203	75627202	0.95	75627202	1.0	75627202	1.0	75627202	1.0	75627202	1.0
chr4	75627264	75627263	0.93	75627263	0.97	75627263	0.81	75627263	0.91	75627263	0.93
chr4	75628118	75628117	0.95	75628117	0.79	75628117	0.27	75628117	0.69	75628117	0.75
chr4	75635502	75635501	0.94	75635501	0.99	75635501	0.93	75635501	0.99	75635501	0.98
chr4	75636948	75635151	0.99	75631864	0.96	75628064	1.0	75631864	0.99	75628064	0.98
chr4	75640431	75607053	0.04	NA	NA	NA	NA	NA	NA	NA	NA
chr4	75643480	75643479	0.86	75643479	0.98	75632840	1.0	75632840	0.91	75642760	0.96
chr4	75648347	75648365	0.78	75627846	0.89	75631608	0.99	75627846	0.92	75629466	0.94
chr4	75649045	75649044	0.83	75649044	0.99	75649044	0.99	75649044	0.94	75649044	0.97
chr4	75653103	75636858	0.63	NA	NA	75697255	0.03	75618496	0.25	75642424	0.5
chr4	75656158	75656157	1.0	NA	NA	NA	NA	NA	NA	75656157	0.5
chr4	75656293	75656274	1.0	75646867	1.0	75645810	0.97	75645810	0.95	75628069	1.0
chr4	75658433	75658432	0.96	75658432	0.99	75658432	0.98	75658432	1.0	75658432	1.0
chr4	75661479	75660791	0.58	75647007	0.79	75647007	0.85	75647007	0.81	75647007	0.8
chr4	75662222	75658659	0.68	75639117	0.73	75639117	0.59	75639117	0.67	75662221	0.7
chr4	75663348	75663347	1.0	75627846	0.99	75631608	0.98	75627846	0.99	75627846	1.0
chr4	75664224	75664223	0.85	75664223	1.0	75697255	0.03	75664223	1.0	75664223	1.0
chr4	75664579	75632669	1.0	NA	NA	NA	NA	NA	NA	NA	NA
chr4	75665614	75681325	0.54	75680985	0.7	75685708	0.48	75680985	0.62	75680985	0.67
chr4	75667289	75667288	0.67	75662244	0.84	75650932	0.94	75682244	0.9	75665903	0.91
chr4	75677571	75673442	0.89	75685456	0.33	75672890	0.1	NA	NA	NA	NA
chr4	75678144	75678143	1.0	75678143	0.97	75678143	1.0	75678143	0.93	75678143	0.46
chr4	75678297	75665424	0.64	75688169	0.69	75647007	0.47	75669566	0.69	75678064	0.48
chr4	75680967	75680985	0.82	75680985	1.0	75681325	0.95	75681325	0.96	75680985	0.96
chr4	75681326	75681325	0.82	75680985	0.99	75681325	1.0	75680985	0.98	75681325	0.96
chr4	75681849	75681848	0.96	75681848	0.97	75681848	0.96	75681848	0.99	75681848	0.97
chr4	75683567	75683566	0.69	NA	NA	NA	NA	NA	NA	75719347	0.03
chr4	75684794	75701515	0.13	75684793	1.0	75684793	1.0	NA	NA	NA	NA
chr4	75685189	75685188	0.86	75685188	0.79	75685188	0.9	75701461	0.89	75685188	0.96
chr4	75688170	75688169	0.94	75688169	0.97	75688169	1.0	75681279	1.0	75688169	0.93
chr4	75689376	75652124	0.13	75719777	0.01	75689375	0.5	NA	NA	75720395	0.08
chr4	75690434	75690433	0.98	75690299	1.0	75690433	1.0	75686599	1.0	75690433	0.99
chr4	75691086	75691085	1.0	75691085	1.0	75691085	1.0	75691085	1.0	75641615	1.0
chr4	75692319	75694446	0.87	NA	NA	NA	NA	75647251	1.0	NA	NA
chr4	75693476	75693484	0.96	75693484	1.0	75702423	0.5	75693484	0.5	NA	NA
chr4	75693787	75693786	0.83	75685188	0.8	75686667	0.89	75682982	0.8	75693786	0.93
chr4	75694742	75694741	0.63	75687105	0.45	75694741	0.81	75694741	0.4	75694741	0.44
chr4	75697933	75696340	1.0	75659569	1.0	75696312	1.0	75696312	1.0	75697932	0.98
chr4	75701429	75696340	1.0	75659569	0.99	75696312	1.0	75696312	0.94	75697932	0.96
chr4	75702172	75700980	0.72	75699443	0.92	75699443	0.9	75699443	0.89	75704297	0.93
chr4	75704013	75704180	0.92	75704168	0.99	75696312	0.93	75703748	0.97	75703748	0.85
chr4	75705961	75705976	1.0	NA	NA	NA	NA	NA	NA	75662212	1.0
chr4	75706678	75706677	0.9	75706677	0.91	75699443	0.95	75704297	0.87	75705879	0.94
chr4	75707604	75711071	0.54	75711071	0.71	75708141	0.83	75708141	0.8	75707603	0.7
chr4	75709108	75709113	1.0	NA	NA	NA	NA	NA	NA	NA	NA
chr4	75709612	75739822	1.0	NA	NA	NA	NA	NA	NA	NA	NA
chr4	75709625	75739822	1.0	NA	NA	NA	NA	NA	NA	NA	NA
chr4	75710834	75700520	0.25	NA	NA	NA	NA	NA	NA	75710833	1.0
chr4	75711323	75711322	0.42	75711322	0.75	75711325	1.0	75711322	0.5	75711322	0.2
chr4	75711719	75727333	1.0	NA	NA	NA	NA	NA	NA	NA	NA
chr4	75720797	75720796	0.36	75708141	0.54	75712482	0.46	75709274	0.52	75713727	0.55
chr4	75721251	75721250	0.93	75721250	0.93	75721250	1.0	75721250	1.0	75719374	0.95
chr4	75723900	75716735	0.98	75716735	0.99	75723899	1.0	75723899	0.93	75716735	0.98
chr4	75725618	75725617	0.89	75714714	0.98	75726195	0.95	75719276	0.88	75725617	1.0
chr4	75726568	75716794	0.72	75714714	0.93	75726195	0.97	75715302	0.95	75721494	0.95
chr4	75728219	75728218	0.6	NA	NA	75728218	0.25	75728218	0.75	NA	NA
chr4	75730816	75730815	0.81	NA	NA	NA	NA	NA	NA	NA	NA
chr4	75731562	75731561	0.4	75731561	0.97	75729484	0.98	75731561	0.98	75731561	0.92
chr4	75733259	75720975	0.08	NA	NA	NA	NA	NA	NA	NA	NA
chr4	75733936	75738456	0.88	75738456	0.8	75738456	0.91	75733935	0.83	75726797	0.94
chr4	75737817	75728895	0.6	NA	NA	75764351	0.09	75717974	1.0	75737816	1.0
chr4	75738457	75738456	0.84	75738456	0.99	75738456	1.0	75733935	0.94	75726797	1.0
chr4	75738784	75722728	0.85	NA	NA	NA	NA	NA	NA	NA	NA
chr4	75742986	75777271	0.88	75742985	0.99	75733133	0.7	75742985	0.96	75742985	1.0
chr4	75745213	75745212	0.87	NA	NA	75716144	1.0	NA	NA	NA	NA
chr4	75745904	75745910	0.5	NA	NA	75721221	0.93	75745910	1.0	75745921	0.46
chr4	75747786	75740826	1.0	NA	NA	NA	NA	NA	NA	NA	NA
chr4	75748212	75729365	0.9	75748854	0.92	75734312	0.95	75748441	0.96	75728199	0.98
chr4	75749684	75728847	0.71	NA	NA	75701461	0.01	NA	NA	NA	NA
chr4	75751186	75737018	0.76	75729088	1.0	75729484	0.94	75751185	1.0	75717207	0.97
chr4	75754087	75754086	0.9	75729088	0.98	75729484	0.59	75754086	0.64	75748944	0.96
chr4	75756170	75729365	0.98	75797474	0.97	75734312	0.93	75756169	0.91	75728199	0.87
chr4	75756508	75729365	0.8	75748854	0.82	75734312	0.84	75756507	0.84	75728199	0.82
chr4	75756946	75753371	0.99	75719374	1.0	75738456	1.0	75753371	1.0	75743593	1.0
chr4	75759911	75759910	0.72	75759910	1.0	75759910	0.56	75759910	0.56	75714538	0.83
chr4	75760212	75763225	0.33	NA	NA	NA	NA	NA	NA	NA	NA
chr4	75761148	75727095	1.0	NA	NA	NA	NA	75784791	0.17	NA	NA
chr4	75765638	75738731	0.36	75729088	0.96	75729484	0.97	75751185	0.96	75748944	0.98
chr4	75769741	75769740	0.73	75734312	0.84	75734312	0.82	75751763	0.88	75769740	0.98
chr4	75780443	75731975	0.75	75780442	1.0	75750119	0.67	NA	NA	75780442	1.0
chr4	75784792	75784791	0.78	75784791	0.4	75784791	0.75	75784791	0.63	75784791	0.33
chr4	75788523	75788547	0.45	75738731	0.99	75788547	0.88	75801426	0.96	75748944	0.42
chr4	75789277	75756417	1.0	75773502	1.0	75742985	1.0	75773502	1.0	75747270	1.0
chr4	75790048	75796953	0.7	75790047	0.71	75742525	0.8	75790047	0.74	75790047	0.78
chr4	75790912	75790911	0.88	75790911	1.0	75790911	0.84	75790911	1.0	75748944	1.0
chr4	75792023	75792022	0.78	75792022	0.99	75792022	0.87	75792022	0.96	75792022	1.0
chr4	75795915	75795914	0.97	75795914	0.98	75795914	0.95	75795914	1.0	75747270	0.94
chr4	75796876	75765787	0.61	75763458	0.69	75748095	0.55	75765787	0.67	75748095	0.77
chr4	75796934	75796933	0.56	75796933	1.0	NA	NA	75796933	1.0	75796933	1.0
chr4	75797475	75797474	0.92	75750603	0.96	75748441	0.92	75773365	0.97	75747787	0.96
chr4	75797561	75799374	0.61	75750603	0.85	75748441	0.86	75748441	0.81	75799374	0.8
chr4	75798822	75798821	1.0	75748944	0.99	75751185	1.0	75798821	1.0	75748944	1.0
chr4	75799175	75799189	1.0	75799189	1.0	75751185	0.98	75799189	1.0	75799189	0.94
chr4	75799948	75799947	0.67	75799947	1.0	75772197	0.02	75799947	0.67	75799947	0.43
chr4	75800519	75800261	0.88	75750603	0.94	75750603	0.99	75773365	0.95	75799374	0.97
chr4	75805364	75805363	0.56	75802736	0.06	75805363	0.51	NA	NA	75797560	0.0
chr4	75808740	75785741	0.94	75779948	0.92	75763458	0.91	75774149	0.93	75800888	0.95
chr4	75813114	75776423	0.5	NA	NA	NA	NA	75772197	0.07	NA	NA
chr4	75815961	75812579	0.96	75815964	0.98	75815964	1.0	75815964	0.93	75815964	1.0
chr4	75817638	75817644	0.69	75817644	0.88	75817644	0.45	75817644	0.89	75817644	0.5
chr4	75826580	75826592	0.78	75826592	0.33	75826592	0.64	75826592	0.61	75826592	0.45
chr4	75827551	75827550	0.92	75827550	0.98	75827550	0.92	75827550	0.99	75827550	0.98
chr4	75827721	75827720	0.89	75827720	0.33	75827720	0.21	75861820	0.05	75796933	0.02
chr4	75827734	75875335	0.5	NA	NA	75789053	1.0	NA	NA	NA	NA
chr4	75828343	75828342	0.77	75828047	0.98	75828047	1.0	75828342	0.99	75828342	1.0
chr4	75831757	75831539	0.45	75831756	0.48	75831756	0.79	75831756	0.41	75831756	0.92
chr4	75832688	75832687	0.71	75832687	0.9	75814203	0.25	75832687	0.32	75832687	0.2
chr4	75837679	75837678	0.97	75804092	0.33	NA	NA	75837678	0.69	75837678	1.0
chr4	75838945	75793271	0.67	75804468	1.0	NA	NA	75838953	0.44	NA	NA
chr4	75840417	75845941	0.87	75840416	1.0	NA	NA	75843079	0.93	75840416	0.5
chr4	75840750	75840809	0.08	75847956	1.0	NA	NA	NA	NA	75840487	1.0
chr4	75842704	75842712	0.86	75842712	1.0	NA	NA	75794532	1.0	75842703	1.0
chr4	75847350	75849256	0.4	75847349	0.43	75847349	0.68	75852091	0.44	75857395	0.48
chr4	75852137	75845941	0.41	75852136	0.9	75852091	0.67	75852136	0.69	75852136	0.86
chr4	75853362	75853361	0.73	75853361	0.89	75853361	0.44	75853361	1.0	NA	NA
chr4	75853698	75853697	0.53	75853711	0.46	75853697	0.2	75853697	0.52	75853711	0.8
chr4	75855816	75841938	0.3	75855816	0.79	75855816	0.82	75855816	0.65	75855816	0.71
chr4	75859238	75859237	0.77	75859237	0.45	75859237	0.58	75859237	0.75	75859237	0.42
chr4	75859369	75859374	0.88	75858934	0.98	75858704	0.91	75859374	0.88	75859374	0.94
chr4	75863336	75863335	0.7	75863335	0.84	75863335	0.71	75863335	0.77	75863335	0.82
chr4	75863500	75863499	0.58	75863499	0.28	75863499	0.74	75863499	0.46	75863499	0.57
chr4	75863859	75863858	0.25	75863858	1.0	NA	NA	NA	NA	NA	NA
chr4	75869849	75868062	0.97	NA	NA	NA	NA	75861479	0.75	75822863	0.5
chr4	75870878	75862118	0.41	75870878	0.71	75870878	0.42	75870878	0.28	75870878	0.59
chr4	75872291	75864151	0.01	75827321	0.02	NA	NA	NA	NA	75872290	0.36
chr4	75873795	75873794	0.96	75873794	0.64	75878276	0.07	75873794	0.83	75873794	0.83
chr4	75874107	75874127	0.86	75877246	0.25	75883938	0.2	75874127	0.93	75854206	0.53
chr4	75876184	75872075	1.0	NA	NA	NA	NA	75861479	1.0	75876184	0.89
chr4	75877669	75876797	0.98	75877672	0.99	75877672	0.8	75876797	0.99	75877672	0.96
chr4	75880805	75880144	0.9	75880818	0.47	75877916	0.76	75879954	0.9	75879576	0.74
chr4	75881103	75881102	0.58	75881102	0.98	75881102	0.6	75881102	0.88	75881102	0.95
chr4	75882540	75882539	0.96	75878903	0.74	75877916	0.94	75879954	0.91	75879576	0.88
chr4	75886010	75889111	0.62	75884312	0.74	75884439	0.67	75884539	0.77	75884312	0.55
chr4	75890489	75890470	0.89	75890022	0.88	75890488	0.97	75893281	0.95	75886011	0.95
chr4	75893487	75893487	0.7	75891081	0.81	75884114	0.46	75893487	0.79	75894990	0.83
chr4	75895128	75895498	0.6	75895498	0.92	75884114	0.68	75895498	0.9	75894990	0.83
chr4	75895429	75939668	0.08	75895605	0.75	75895434	1.0	NA	NA	NA	NA
chr4	75895727	75886009	0.9	75898332	0.99	75896068	0.85	75896068	0.89	75896068	0.85
chr4	75896868	75896868	0.74	75897214	0.76	75896870	0.53	75897214	0.87	75896868	1.0
chr4	75897778	75897777	1.0	NA	NA	NA	NA	75897777	1.0	75848486	1.0
chr4	75901521	75901520	0.81	75901520	0.94	75902925	0.84	75901520	1.0	75902925	0.98
chr4	75903019	75904967	0.55	75903018	0.64	75888416	0.56	75903018	0.59	75884424	0.51
chr4	75904671	75904797	0.96	75855957	0.75	75881243	0.2	75904797	0.98	75895351	0.07
chr4	75904676	75904797	0.95	75855957	0.72	75864149	0.06	75904797	0.98	75895351	0.07
chr4	75905381	75904797	0.9	75895728	0.9	75895728	1.0	75904678	0.63	75899780	0.99
chr4	75907415	75907414	0.9	75907564	0.99	75907414	0.98	75907414	0.94	75907414	0.98
chr4	75907900	75907983	0.77	75907983	0.86	75907983	0.96	75907983	0.9	75907983	0.89
chr4	75909090	75909099	0.96	75909099	1.0	75909099	0.83	75909099	0.94	75909099	0.99
chr4	75909917	75909789	0.84	75909200	0.98	75909099	0.75	75909200	0.87	75909099	0.96
chr4	75912555	75913112	0.91	75910805	0.51	75912554	0.82	75909789	0.48	75912479	0.56
chr4	75912774	75912598	0.97	75910805	0.98	75912773	1.0	75909789	1.0	75912479	1.0
chr4	75914379	75914378	0.57	75914378	0.45	75914378	0.33	75914378	0.61	75914378	0.69
chr4	75917462	75916713	1.0	75910805	1.0	75909099	0.83	75909789	0.95	75912479	0.97
chr4	75917777	75917776	0.47	75917776	0.94	75917705	0.75	75917776	0.69	75917776	0.9
chr4	75918458	75918457	0.99	NA	NA	NA	NA	NA	NA	NA	NA
chr4	75919485	75919486	0.76	75910805	1.0	75909099	0.95	75912705	0.81	75912479	0.97
chr4	75922378	75922377	0.6	75922377	1.0	75922377	1.0	75922377	0.77	75922377	0.96
chr4	75923033	75922377	0.95	75889699	0.12	NA	NA	75921824	0.9	75877531	0.17
chr4	75923538	75923544	0.44	75923544	1.0	75923544	1.0	NA	NA	75923544	0.11
chr4	75924997	75924996	0.89	75924996	1.0	75924996	0.97	75924996	0.9	75924996	1.0
chr4	75927004	75927008	0.5	NA	NA	NA	NA	NA	NA	75927008	0.17
chr4	75928785	75928784	0.95	75928784	0.98	75927733	0.99	75928784	0.93	75928784	0.97
chr4	75928962	75928961	0.8	75928961	0.96	75928961	0.97	75928961	0.9	75928961	0.96
chr4	75930089	75913714	0.08	NA	NA	NA	NA	NA	NA	NA	NA
chr4	75932231	75966268	0.02	NA	NA	NA	NA	NA	NA	75932230	1.0
chr4	75934053	75934052	0.52	75934052	0.89	75934052	0.62	75934052	0.83	75934052	0.87
chr4	75934321	75933790	0.11	NA	NA	75908787	0.67	NA	NA	NA	NA
chr4	75934483	75934052	0.52	75933953	0.83	75934616	0.93	75937118	0.84	75933953	0.81
chr4	75937487	75937486	0.95	75937486	0.94	75936929	0.97	75937486	1.0	75937486	0.95
chr4	75941333	75941341	1.0	75941341	0.8	75941341	0.25	75941341	0.67	75941341	1.0
chr4	75942379	75937722	0.44	75942378	0.33	75942378	0.5	NA	NA	75942378	0.17
chr4	75942986	75942985	0.95	75934017	1.0	75934017	0.97	75939782	0.96	75942985	1.0
chr4	75944164	75944163	0.44	75926551	0.01	75923188	0.06	NA	NA	75944163	1.0
chr4	75946652	75946651	0.97	75946651	0.97	75940564	0.83	75937479	0.96	75940564	0.98
chr4	75949187	75949186	0.51	75949186	0.96	75949186	0.95	75949186	0.79	75949186	0.72
chr4	75949675	75949674	0.64	75949674	0.98	75949674	0.88	75949674	0.99	75949674	0.96
chr4	75954382	75954381	0.53	75954375	0.57	75954381	0.86	75954375	0.5	75954375	0.67
chr4	75956397	75956407	0.83	75952587	0.92	75934017	0.81	75952587	0.97	75952587	0.96
chr4	75958799	75958798	0.97	75958798	0.46	75958798	1.0	75958798	0.64	75958798	0.45
chr4	75966264	75946672	0.47	75956249	0.44	75971939	0.2	76013266	0.41	75956249	0.32
chr4	75968377	75968376	1.0	NA	NA	NA	NA	75918905	1.0	NA	NA
chr4	75969989	75969988	0.92	75969988	0.98	75969988	0.94	75969988	0.98	75969988	0.96
chr4	75971940	75971939	0.81	75956249	0.93	75934052	0.78	75971939	0.94	75956249	0.96
chr4	75972403	75972402	0.32	75972402	0.57	75972402	1.0	75972402	0.75	75948986	0.33
chr4	75972650	75972649	0.42	75972649	0.77	75972649	0.5	75945557	1.0	NA	NA
chr4	75972707	75972706	0.7	75928915	0.83	75972706	1.0	75955066	0.9	75999321	0.6
chr4	75974403	75974402	0.76	75933132	0.51	75968703	0.58	75974402	0.59	75994993	0.48
chr4	75974708	75961881	1.0	75968235	1.0	75938462	1.0	75954163	1.0	75949076	0.98
chr4	75978357	75978356	0.47	75978356	0.89	75978356	0.25	75955066	0.44	75978356	0.4
chr4	75978815	76009595	0.5	75978814	0.33	75978814	1.0	NA	NA	NA	NA
chr4	75984166	75984165	0.63	75984165	1.0	75984165	0.98	75984165	0.95	75940564	0.87
chr4	75984763	75953069	0.26	75958386	0.75	75980002	0.76	75981622	0.68	75940564	0.8
chr4	75986704	75986703	0.67	75986703	1.0	NA	NA	75986703	0.44	75986703	1.0
chr4	75987018	75959577	0.86	75987017	0.85	75987017	1.0	75987017	1.0	75987017	0.75
chr4	75991526	75991525	0.83	75962016	1.0	NA	NA	NA	NA	NA	NA
chr4	75992766	75978356	0.71	75992765	0.64	75992765	0.69	75992765	0.58	75992765	0.69
chr4	75997584	76017249	0.17	NA	NA	75997583	1.0	NA	NA	75958718	0.56
chr4	76005045	76005044	0.84	76005044	0.25	76005044	1.0	76005044	1.0	76005044	1.0
chr4	76009130	76009135	0.61	76007275	0.84	76007275	0.83	76009135	0.98	76009135	0.93
chr4	76009606	75966953	0.67	76009605	1.0	76009605	0.83	76009605	1.0	75964632	0.5
chr4	76010381	75987200	0.57	NA	NA	75980454	0.13	NA	NA	NA	NA
chr4	76010415	76009800	0.47	76000661	0.8	75992820	0.98	76000661	0.84	76000661	0.95
chr4	76013433	76021677	0.71	NA	NA	76013434	1.0	76013432	0.67	NA	NA
chr4	76020115	76019483	0.93	76020114	0.99	76019483	0.85	76019483	0.99	76020114	0.95
chr4	76024402	76024407	1.0	NA	NA	NA	NA	75978493	1.0	NA	NA
chr4	76032219	76036670	0.95	76019228	1.0	76032218	0.97	76032218	0.97	76032218	0.97
chr4	76036638	76019228	0.97	76019228	0.96	76018182	1.0	76019228	1.0	76036018	0.99
chr4	76036671	76041490	0.97	76019228	1.0	76018182	1.0	76019228	1.0	76036018	0.99
chr4	76038697	76036670	0.96	76019228	0.94	76018182	0.97	76019228	0.98	76036018	0.92
chr4	76039104	76036670	0.94	76039103	0.96	76018182	0.93	76019228	0.95	76039103	0.96
chr4	76040437	76043803	0.54	76043803	0.69	76024944	0.72	76042781	0.64	76038696	0.72
chr4	76052714	76050236	0.84	76059107	0.95	76043781	0.65	76050287	0.92	76053198	0.95
chr4	76059363	76059107	0.89	76019228	0.93	76059362	0.87	76059362	0.94	76059362	0.92
chr4	76064835	76064834	0.81	76019228	0.99	76043781	1.0	76050287	0.92	76053198	0.97
chr4	76065552	76036670	0.72	76019228	0.93	76043781	0.64	76050306	0.87	76065346	0.91
chr4	76068662	76068662	0.96	76068662	0.97	76068662	0.97	76068662	1.0	76068662	0.97
chr4	76071368	76069537	0.97	76071367	0.96	76042034	0.95	76071367	0.99	76071367	0.93
chr4	76076005	76076004	0.85	76042838	0.68	76078652	0.63	76072798	0.68	76073882	0.61
chr4	76079868	76079931	0.58	76080709	0.6	76078652	0.58	76081799	0.73	76080273	0.62
chr4	76079919	76079931	0.56	76080709	0.57	76078652	0.59	76081799	0.73	76080273	0.6
chr4	76088249	76088248	0.98	76088248	0.98	76083025	1.0	76088248	0.95	76088248	0.99
chr4	76090082	76082650	1.0	NA	NA	NA	NA	NA	NA	76114071	0.2
chr4	76095924	76095923	0.98	76095923	1.0	76095923	0.94	76093228	0.88	76089188	0.8
chr4	76097375	76097374	0.95	76097374	0.69	76110253	0.04	76070151	0.25	76097374	1.0
chr4	76098201	76119271	0.49	76094106	0.94	76104120	0.85	76098200	0.83	76098200	0.91
chr4	76100630	76100629	0.5	76094512	0.96	76102655	0.93	76094512	0.95	76100100	0.9
chr4	76103364	76103329	1.0	NA	NA	76099160	1.0	76103370	1.0	76089188	1.0
chr4	76103830	76104449	0.85	76094512	0.97	76105967	0.84	76105967	0.87	76103829	0.89
chr4	76108093	76108092	0.43	76144323	0.01	NA	NA	76059690	1.0	NA	NA
chr4	76108558	76110580	0.66	76107297	0.89	76108557	0.79	76107302	0.83	76107302	0.91
chr4	76110835	76110834	1.0	76065579	1.0	76133596	0.33	NA	NA	NA	NA
chr4	76111542	76111541	0.98	76111541	1.0	76111541	1.0	76111541	0.99	76111541	1.0
chr4	76119313	76098200	0.05	NA	NA	NA	NA	NA	NA	NA	NA
chr4	76119534	76142388	0.47	76114975	0.83	76114178	0.85	76123105	0.76	76123105	0.78
chr4	76128397	76141015	0.91	76141015	0.98	76141015	0.92	76117417	0.98	76141015	0.98
chr4	76131039	76110948	1.0	76125936	0.99	76125936	1.0	76110948	0.97	76130550	0.98
chr4	76132861	76132650	0.52	76132860	0.59	76132860	0.44	76132860	0.5	76132860	1.0
chr4	76133313	76133312	0.85	76125936	0.68	76125936	0.74	76110866	0.68	76110646	0.68
chr4	76134845	76165351	0.67	NA	NA	NA	NA	NA	NA	NA	NA
chr4	76144154	76120443	0.99	76125936	1.0	76125936	1.0	76125936	0.96	76130550	0.99
chr4	76144324	76133367	0.94	76126743	0.9	76114975	0.74	76117292	0.89	76131377	0.88
chr4	76150155	76144072	0.5	76150154	1.0	NA	NA	76150154	0.47	NA	NA
chr4	76152082	76152081	0.81	76152081	0.57	76148526	0.68	76152081	0.66	76152081	0.71
chr4	76152211	76152220	1.0	76148580	1.0	76148580	1.0	76148580	0.99	76150029	1.0
chr4	76153175	76150756	0.92	76151377	0.86	76148526	0.95	76150756	0.9	76148806	0.9
chr4	76158153	76158160	0.55	76158174	0.44	76177445	0.47	76158174	0.94	76158174	0.46
chr4	76164638	76159933	0.93	76164637	1.0	76159933	1.0	76164637	0.97	76164637	1.0
chr4	76164792	76164791	0.81	76164791	0.85	76159933	0.95	76160661	0.9	76159933	0.68
chr4	76165764	76165763	0.98	76165763	0.95	76159933	0.99	76182655	0.92	76159933	0.97
chr4	76169211	76169211	1.0	NA	NA	NA	NA	76166834	1.0	76139269	0.67
chr4	76169317	76168775	0.89	76168158	0.85	76168158	0.88	76168775	0.87	76168158	0.93
chr4	76170541	76170540	0.98	NA	NA	NA	NA	76127862	0.67	NA	NA
chr4	76170945	76178508	0.59	76176220	0.8	76176220	0.86	76176220	0.78	76179915	0.75
chr4	76172005	76170845	1.0	76127093	0.53	76162416	0.0	76170845	0.48	76172004	1.0
chr4	76172201	76170845	0.95	76122362	0.97	76160612	1.0	76170845	0.8	76147828	1.0
chr4	76172680	76168775	0.74	76161917	0.86	76178508	0.76	76178508	0.86	76173328	0.83
chr4	76173329	76172679	0.76	76169335	0.72	76172679	0.82	76180225	0.68	76173388	0.81
chr4	76173506	76173505	0.94	76173505	0.8	NA	NA	76142263	0.67	NA	NA
chr4	76177340	76168346	0.85	76177339	0.56	76177339	1.0	76156662	0.76	NA	NA
chr4	76179029	76178508	0.82	76178508	0.9	76178508	0.87	76178508	0.71	76173328	0.89
chr4	76180806	76180805	1.0	NA	NA	NA	NA	NA	NA	NA	NA
chr4	76184786	76178508	0.65	76184547	0.84	76182999	0.73	76178508	0.85	76173328	0.84
chr4	76189470	76187005	0.68	76160683	0.64	76164250	0.64	76189474	0.65	76189474	0.6
chr4	76190010	76168346	0.89	76140363	0.63	76179028	0.89	76156662	0.65	76190009	1.0
chr4	76190786	76190785	0.8	76190785	0.8	76190785	0.92	76161250	0.75	76190785	0.61
chr4	76191079	76191078	1.0	76191078	1.0	76160612	1.0	76161250	1.0	76147828	1.0
chr4	76192682	76192637	0.86	76173328	0.89	76160612	1.0	76192637	0.96	76147828	0.91
chr4	76195370	76242914	0.02	76219892	0.5	NA	NA	NA	NA	NA	NA
chr4	76198837	76198608	0.34	76200612	0.61	76173990	0.54	76190602	0.39	76198394	0.49
chr4	76219152	76222921	0.25	NA	NA	76219151	1.0	NA	NA	76219151	0.44
chr4	76220668	76208823	0.02	NA	NA	NA	NA	NA	NA	NA	NA
chr4	76222228	76222227	0.88	76188842	0.08	76222227	0.44	76222227	1.0	NA	NA
chr4	76227001	76226038	1.0	76227000	1.0	76184174	1.0	76227000	0.97	76184174	0.5
chr4	76228479	76228490	0.97	76224739	0.97	76224739	0.74	76224739	0.95	76224739	0.94
chr4	76231528	76231527	0.99	76231527	0.99	76231527	0.99	76231527	0.95	76231527	1.0
chr4	76233573	76233586	0.9	NA	NA	76267330	0.01	76233588	0.88	76253329	0.05
chr4	76236898	76236897	0.54	76236897	0.95	76236897	0.71	76224739	0.74	76240146	0.78
chr4	76237352	76234644	0.37	76235174	0.94	76236794	0.85	76236794	0.96	76236794	0.88
chr4	76248796	76248103	0.98	76248103	0.99	76236794	0.95	76248103	1.0	76248103	0.98
chr4	76253809	76253808	0.65	76253808	0.82	76253316	0.92	76253808	0.8	76253316	0.75
chr4	76254129	76254128	0.75	76253509	0.87	76254128	0.83	76254128	0.91	76253509	0.92
chr4	76260984	76260983	0.97	76260983	1.0	76249575	0.5	76269623	0.65	76220804	0.33
chr4	76269788	76269787	0.81	76269787	0.94	76269787	0.99	76269787	0.83	76269787	0.96
chr4	76277490	76277489	0.93	76277489	0.5	76255967	0.27	76277489	0.1	76255716	1.0
chr4	76277548	76277547	0.73	76276368	0.66	76277547	0.66	76272055	0.62	76277547	0.75
chr4	76278019	76284782	1.0	NA	NA	NA	NA	76237960	0.67	NA	NA
chr4	76282886	76282895	1.0	76259781	0.07	76234126	0.03	76282895	1.0	NA	NA
chr4	76295667	76295666	0.93	76295666	0.75	76295666	0.46	76295666	0.44	76295666	0.39
chr4	76298043	76298249	0.38	76297904	0.4	76298043	0.26	76297904	0.33	76283347	0.47
chr4	76299475	76299474	0.81	76299474	0.92	76299474	0.9	76299474	0.92	76303496	0.92
chr4	76313987	76306732	1.0	NA	NA	NA	NA	76294254	1.0	NA	NA
chr4	76319272	76319271	0.98	76319271	0.67	76319271	0.5	76319271	1.0	76319271	1.0
chr4	76321584	76306732	0.8	NA	NA	NA	NA	76294254	0.68	NA	NA
chr4	76321702	76321701	1.0	NA	NA	NA	NA	76321701	1.0	NA	NA
chr4	76321739	76306201	0.97	76331208	0.22	NA	NA	76306201	1.0	76299474	0.17
chr4	76335577	76335576	0.69	NA	NA	NA	NA	NA	NA	NA	NA
chr4	76337736	76337735	1.0	76337735	0.25	NA	NA	76337735	1.0	76337735	1.0
chr4	76342058	76310890	0.01	NA	NA	NA	NA	NA	NA	NA	NA
chr4	76343800	76294588	0.8	NA	NA	76343808	0.67	NA	NA	76355798	0.0
chr4	76346771	76302095	0.07	NA	NA	NA	NA	NA	NA	NA	NA
chr4	76348269	76369215	0.74	76343948	0.81	76310141	0.85	76315507	0.68	76348268	0.55
chr4	76351467	76306732	0.93	NA	NA	76351466	1.0	76306732	1.0	76351466	0.33
chr4	76352409	76321210	0.99	76352408	1.0	76315460	1.0	76352408	0.95	76321210	0.98
chr4	76355775	76402686	0.68	76331876	0.76	76331876	0.57	76393909	0.74	76342622	0.6
chr4	76355798	76402686	0.62	76359846	0.77	76331876	0.54	76393909	0.71	76359846	0.62
chr4	76356367	76356372	0.89	76310141	0.76	76352047	0.66	76341010	0.6	76356372	0.73
chr4	76357992	76357674	0.55	76357991	0.89	76357991	0.92	76357991	0.75	76357991	0.61
chr4	76359093	76319411	0.79	NA	NA	76359096	0.91	76336835	0.39	76382188	0.29
chr4	76361116	76335274	0.05	76348268	0.05	NA	NA	NA	NA	NA	NA
chr4	76366627	76367133	0.64	76357724	0.76	76357724	0.74	76338095	0.69	76357724	0.63
chr4	76367895	76367894	0.6	76357258	0.69	76380236	0.94	76357258	0.5	76405398	0.44
chr4	76369216	76360760	0.93	NA	NA	NA	NA	76336835	1.0	NA	NA
chr4	76371940	76360760	0.93	76371939	0.57	76371939	0.44	76336835	0.74	76371939	0.64
chr4	76371982	76371981	0.59	76371981	1.0	76371981	0.47	76331428	0.5	76371981	0.8
chr4	76373611	76334093	0.5	NA	NA	NA	NA	NA	NA	NA	NA
chr4	76374807	76374806	0.7	76374806	0.67	76374806	1.0	76374806	0.2	76374806	0.64
chr4	76383427	76365991	0.58	NA	NA	NA	NA	NA	NA	NA	NA
chr4	76388797	76415304	0.87	NA	NA	76388796	0.8	NA	NA	76421198	0.5
chr4	76398838	76398837	0.94	76381110	1.0	76398837	1.0	76355042	0.5	76381110	0.79
chr4	76404516	76379773	0.5	76404527	1.0	NA	NA	NA	NA	NA	NA
chr4	76408165	76407692	0.72	76408178	0.89	NA	NA	76358270	0.75	76408178	0.5
chr4	76409911	76409910	0.69	76409910	0.61	76409910	0.87	76409910	0.75	76409910	0.6
chr4	76416134	76416147	0.89	NA	NA	NA	NA	76367119	0.9	76379753	0.5
chr4	76422692	76422727	0.42	NA	NA	76422691	1.0	76422823	0.25	NA	NA
chr4	76425028	76425027	0.93	76425027	0.56	76425027	1.0	76424099	0.8	76421078	0.54
chr4	76426693	76413134	0.86	76426690	0.6	NA	NA	76413134	0.87	76393465	1.0
chr4	76426853	76426852	0.63	76434651	0.3	76419522	0.54	76434651	0.67	76419522	0.33
chr4	76428431	76428430	0.61	76428355	0.96	76428430	0.98	76428355	0.84	76428430	0.99
chr4	76430047	76430046	1.0	NA	NA	76386366	1.0	NA	NA	NA	NA
chr4	76430895	76430894	0.61	76428355	0.9	76428355	0.93	76430894	0.89	76430894	0.95
chr4	76434232	76434231	0.91	76453240	0.27	76434231	0.86	76434231	0.43	76420992	0.45
chr4	76438747	76438746	0.96	76438746	0.99	76438746	0.99	76438636	0.92	76436625	0.91
chr4	76444279	76444280	0.87	76421776	1.0	NA	NA	NA	NA	NA	NA
chr4	76445096	76444738	0.76	76444730	0.95	76444730	0.9	76444738	0.91	76444730	0.96
chr4	76446326	76446325	0.56	76446429	0.66	76446429	0.6	76446325	0.6	76446429	0.59
chr4	76450956	76450955	0.95	76450955	0.99	76450955	0.98	76450955	0.98	76450955	0.98
chr4	76457496	76462777	0.57	76457495	0.91	76457495	0.25	76424323	0.42	76457495	0.75
chr4	76457789	76457798	0.53	76469594	0.33	76457798	0.96	76457798	0.51	76457798	0.82
chr4	76467046	76465525	0.84	76467045	0.78	76465525	0.72	76467045	0.7	76460915	0.67
chr4	76469464	76461657	0.02	NA	NA	NA	NA	NA	NA	76442404	0.0
chr4	76471247	76471246	0.63	76471246	0.81	76471246	0.83	76471246	0.91	76471246	0.65
chr4	76474927	76474926	0.96	76479313	1.0	76474926	0.5	76436501	0.75	76474926	0.5
chr4	76481513	76481512	0.78	76481512	0.79	76481512	1.0	76481512	0.64	76436589	0.75
chr4	76484411	76484410	1.0	76469262	0.98	76484410	0.5	76469425	1.0	76469675	1.0
chr4	76484573	76442404	0.39	76484604	0.41	76477215	0.7	76484604	0.63	76477215	0.6
chr4	76485536	76485535	1.0	NA	NA	NA	NA	NA	NA	76485535	0.67
chr4	76490417	76455816	0.06	NA	NA	NA	NA	NA	NA	76458479	0.67
chr4	76493981	76493980	1.0	NA	NA	NA	NA	76468563	1.0	NA	NA
chr4	76494160	76494159	0.91	76496603	0.93	76494159	0.96	76496603	0.88	76494159	0.84
chr4	76494916	76491571	0.98	76494915	0.83	NA	NA	76494915	1.0	76494915	1.0
chr4	76503167	76516596	0.4	76500192	0.54	76494159	0.63	76494747	0.4	76501018	0.48
chr4	76504162	76504162	0.97	76462777	0.67	NA	NA	76504162	1.0	76464301	0.1
chr4	76505661	76504952	0.44	76505660	0.66	76505660	0.67	76505660	0.65	76504952	0.82
chr4	76507540	76509210	0.72	76507539	0.95	76507848	0.83	76505464	0.9	76504361	0.95
chr4	76513331	76512767	0.97	76504305	0.99	76513042	0.99	76510887	0.99	76513612	0.99
chr4	76515214	76514850	0.95	76514850	0.99	76500608	0.95	76514850	0.99	76500608	0.97
chr4	76517621	76517621	0.46	76472699	0.39	76517919	0.59	76517621	0.46	76508363	0.53
chr4	76517622	76517621	0.46	76472699	0.38	76517919	0.6	76517621	0.45	76508363	0.52
chr4	76520422	76520421	0.99	76520421	1.0	76491434	0.08	76520421	1.0	NA	NA
chr4	76522152	76522151	0.89	76521351	0.97	76522151	0.99	76522151	0.94	76522151	0.98
chr4	76527045	76497922	0.25	NA	NA	NA	NA	NA	NA	NA	NA
chr4	76529322	76529321	0.97	76521516	0.67	76532804	0.14	76521516	1.0	76507685	0.33
chr4	76531908	76531907	0.52	76531907	0.65	76530172	0.92	76531907	0.72	76531907	0.8
chr4	76541624	76541297	0.84	76540830	0.82	76542087	0.88	76541297	0.82	76538119	0.86
chr4	76542043	76541555	0.98	76529408	1.0	NA	NA	76542042	1.0	NA	NA
chr4	76544545	76544544	0.93	76544544	0.98	76541464	0.9	76544608	0.96	76544544	0.97
chr4	76545081	76545085	0.74	76516062	0.01	76545093	0.33	NA	NA	76545093	1.0
chr4	76547932	76547780	0.39	76576603	0.41	76548068	0.51	76547780	0.34	76576603	0.32
chr4	76549376	76549375	0.97	76539239	1.0	NA	NA	76539239	0.86	76549375	0.67
chr4	76551858	76529082	0.8	76551870	0.65	NA	NA	76551870	1.0	76551870	1.0
chr4	76552585	76552612	0.97	76529408	1.0	NA	NA	76552612	1.0	76548059	1.0
chr4	76553147	76553020	0.5	76552256	0.04	NA	NA	76553020	1.0	76548059	1.0
chr4	76554395	76554419	0.5	76554419	0.62	76554204	0.74	76554419	0.59	76554204	0.63
chr4	76557226	76553799	0.29	76554204	0.44	76554204	0.52	76557312	0.49	76557312	0.42
chr4	76562012	76550268	1.0	76558978	0.02	76605664	0.2	NA	NA	NA	NA
chr4	76567895	76567894	0.98	NA	NA	76567894	1.0	76554007	0.33	76567894	0.8
chr4	76569700	76569817	0.65	76569817	0.78	76569699	0.92	76569817	0.82	76569817	0.86
chr4	76570156	76569374	0.51	76570156	0.75	76570156	0.38	76570156	0.69	76570156	0.78
chr4	76573381	76573381	0.25	76598026	0.33	76573381	0.18	76573381	0.26	76573381	0.23
chr4	76582376	76582375	0.22	76582375	1.0	76550143	0.33	76547657	0.5	76612068	0.17
chr4	76584321	76584320	0.94	NA	NA	76584320	0.6	76584320	0.25	76584318	0.73
chr4	76588886	76588901	0.97	76588901	1.0	76588901	1.0	76587931	1.0	76587931	0.93
chr4	76589470	76589258	0.92	76589448	0.95	76587931	0.93	76587931	0.94	76587931	0.95
chr4	76590510	76590509	0.7	76591139	0.69	76590509	0.67	76587574	0.56	76591139	0.74
chr4	76590696	76590695	0.88	76552006	0.33	76546626	0.25	76567605	0.25	NA	NA
chr4	76596582	76579794	0.18	76589469	0.45	76589469	0.63	76584194	0.44	76589469	0.45
chr4	76598027	76598026	0.84	76596930	0.89	76598026	0.84	76595757	0.88	76590988	0.81
chr4	76600152	76600151	0.98	76598951	0.95	76600151	0.97	76600151	0.99	76599988	1.0
chr4	76603425	76603424	0.99	76600177	0.98	76603424	0.93	76598277	1.0	76603424	1.0
chr4	76603839	76603838	0.7	76593713	0.73	76596204	0.81	76603838	0.74	76613285	0.71
chr4	76606710	76590209	1.0	76606711	1.0	NA	NA	76559734	1.0	76606711	1.0
chr4	76611242	76611252	0.96	76569374	0.5	76602031	0.3	76599987	1.0	76611252	1.0
chr4	76611321	76611320	0.98	76610324	0.95	76610050	0.97	76604921	0.98	76611320	0.97
chr4	76614025	76614033	0.81	76614033	0.74	76614033	0.79	76614033	0.71	76614033	0.74
chr4	76616464	76634942	0.75	76606010	0.02	76616463	1.0	NA	NA	76616463	1.0
chr4	76621149	76621148	0.95	76621148	0.87	76617283	0.98	76621148	0.93	76621148	1.0
chr4	76621831	76621830	0.84	76621830	0.84	76621830	0.78	76621830	1.0	76621830	0.48
chr4	76627664	76626092	0.84	76626230	0.85	76626051	0.82	76625507	0.85	76624837	0.82
chr4	76628847	76626519	0.87	76626786	0.99	76626051	1.0	76625507	0.97	76624837	0.96
chr4	76643212	76643316	0.7	76633217	0.82	76633491	0.83	76643316	0.79	76633217	0.82
chr4	76644566	76641272	0.44	76644563	0.19	76607144	0.25	76596881	0.38	76632635	0.5
chr4	76648333	76693820	0.56	NA	NA	NA	NA	NA	NA	NA	NA
chr4	76648507	76648506	0.99	76648506	1.0	76644796	1.0	76648506	0.98	76648506	0.98
chr4	76650519	76650519	0.48	76639658	0.78	76639141	0.75	76639658	0.75	76639141	0.76
chr4	76652748	76652752	0.66	76652752	0.99	76652752	0.93	76652752	0.98	76652752	0.93
chr4	76657169	76658210	0.78	76657203	0.91	76655216	0.96	76655216	0.93	76658210	0.93
chr4	76657204	76657203	0.61	76655216	0.99	76655216	1.0	76655216	0.88	76658210	1.0
chr4	76658663	76657788	0.95	NA	NA	76640527	0.32	76658670	0.81	NA	NA
chr4	76659033	76661519	0.88	76659032	1.0	76661519	1.0	76661519	0.96	76659032	0.96
chr4	76662881	76662936	0.75	76637875	1.0	NA	NA	NA	NA	NA	NA
chr4	76668575	76668574	0.39	76667668	1.0	76668574	0.94	76668574	1.0	76668574	0.94
chr4	76669605	76669604	0.68	76669604	0.45	76669604	0.51	76669604	0.6	76669604	0.3
chr4	76672420	76672419	0.72	76673764	0.58	76673764	0.7	76673764	0.44	76673764	0.68
chr4	76672577	76673310	0.98	76672576	0.98	76672576	1.0	76672576	1.0	76672576	1.0
chr4	76674524	76674523	0.25	NA	NA	NA	NA	76674538	1.0	76674538	1.0
chr4	76680143	76680142	0.66	76678942	0.73	76678942	0.92	76680562	0.78	76680562	0.8
chr4	76681456	76681455	0.83	76681455	0.91	76681455	0.45	76681455	1.0	76681455	1.0
chr4	76683513	76683513	1.0	76638373	1.0	NA	NA	76683513	1.0	NA	NA
chr4	76685368	76685374	0.69	76673986	0.52	76676579	1.0	76685387	0.89	76685387	1.0
chr4	76688962	76690213	0.5	76692490	0.53	76690213	0.72	76692490	0.61	76690213	0.66
chr4	76693821	76693476	0.93	76693196	0.98	76690644	0.85	76693979	0.97	76692883	0.95
chr4	76693972	76693476	0.96	76693196	1.0	76690644	1.0	76693979	1.0	76692883	0.98
chr4	76694358	76694365	0.82	76693196	0.97	76690644	1.0	76694365	0.95	76692883	0.95
chr4	76697088	76696712	0.78	76697087	1.0	76697087	0.47	76677527	0.47	76697087	0.87
chr4	76700752	76700760	0.61	76700552	0.93	76700552	0.98	76700753	0.73	76700552	0.97
chr4	76705307	76705307	0.79	76706166	0.88	76705307	0.8	76706166	0.76	76708019	0.88
chr4	76707778	76685052	0.03	NA	NA	NA	NA	NA	NA	NA	NA
chr4	76708385	76700776	0.49	76706668	0.87	76708384	0.76	76708019	0.78	76708019	0.79
chr4	76711839	76719464	0.56	76711838	0.99	76711838	0.98	76711838	0.89	76711838	0.98
chr4	76721311	76721310	0.94	76757659	0.01	76721310	0.78	76755738	0.02	76721310	0.8
chr4	76724437	76724437	0.27	NA	NA	76754353	0.08	76690507	0.5	76755221	0.33
chr4	76726542	76726437	0.84	76726437	0.72	76726437	0.92	76726132	0.81	76726437	0.84
chr4	76729421	76725362	0.87	76729420	0.59	NA	NA	NA	NA	NA	NA
chr4	76734514	76734158	0.42	76754047	0.93	76734158	0.85	76734158	0.86	76734513	0.91
chr4	76737264	76737263	0.54	76737263	0.17	76693820	0.78	76737263	1.0	76737263	0.67
chr4	76742236	76742250	0.92	76727887	0.06	76742250	1.0	76703854	0.25	76742250	0.92
chr4	76745983	76745982	1.0	NA	NA	NA	NA	NA	NA	NA	NA
chr4	76746782	76746749	0.47	76756232	0.67	76746749	0.76	76743418	0.75	76746781	0.75
chr4	76752469	76752474	1.0	76716748	0.25	76752474	1.0	NA	NA	76752471	0.78
chr4	76756396	76756404	0.4	76754047	0.84	76756404	0.71	76744867	0.77	76750942	0.79
chr4	76758458	76754047	0.75	76754047	0.7	76750942	0.8	76744867	0.7	76750942	0.74
chr4	76765112	76765111	0.47	76765111	0.4	76765111	0.56	76765111	0.76	76765111	0.59
chr4	76765352	76765351	0.94	76765351	0.98	76765351	0.82	76765351	0.88	76765351	0.56
chr4	76769337	76769336	0.93	76769336	0.83	76769336	0.33	76720163	1.0	76769336	0.78
chr4	76769512	76726332	1.0	NA	NA	NA	NA	NA	NA	NA	NA
chr4	76771366	76770561	0.83	76761237	0.78	76771365	0.85	76771346	0.57	76772090	0.77
chr4	76774708	76774709	0.69	76774709	0.96	76774709	0.98	76774709	0.95	76774709	0.97
chr4	76775321	76786991	0.75	76774709	0.92	76775689	0.95	76774709	0.97	76774709	0.93
chr4	76775678	76775677	0.5	76775677	0.61	76821066	0.25	76775677	1.0	NA	NA
chr4	76775817	76775775	0.75	76783667	0.8	76812357	0.02	76778383	0.56	76775816	0.78
chr4	76778223	76775741	0.54	76778637	0.64	76778222	0.93	76775380	0.75	76778637	0.46
chr4	76780153	76780152	0.71	76780152	0.94	76780152	1.0	76780152	0.87	76780152	0.59
chr4	76780535	76780534	0.53	76780534	1.0	76780534	0.51	76780534	0.71	76780534	0.69
chr4	76785243	76785242	0.98	76785242	1.0	76785242	1.0	76785242	1.0	76785242	1.0
chr4	76785865	76785864	0.95	76785864	0.92	76785864	0.92	76785864	1.0	76785864	0.99
chr4	76786027	76786026	0.65	76785242	0.92	76786026	0.75	76786026	1.0	76786026	0.7
chr4	76790049	76790088	0.59	76776775	0.75	76776775	0.77	76776775	0.64	76790088	0.67
chr4	76790894	76787965	0.91	76791128	0.91	76789740	0.94	76787965	0.94	76790160	0.95
chr4	76792203	76792202	0.49	76792202	0.68	76792202	0.73	76792202	0.66	76792202	0.6
chr4	76793630	76793261	0.33	76793257	0.86	76789740	0.96	76787965	0.55	76793629	0.84
chr4	76799177	76799159	0.89	76789578	1.0	76757727	1.0	76789578	0.44	76799176	0.89
chr4	76800039	76791547	1.0	76846861	1.0	NA	NA	NA	NA	NA	NA
chr4	76805602	76805568	0.69	76805601	0.63	76810353	0.8	76805601	0.6	76805601	0.59
chr4	76806055	76808483	0.55	76806054	0.55	76806054	0.6	76806054	0.46	76806054	0.76
chr4	76816729	76816728	0.79	76820964	0.96	76816728	0.89	76816728	0.98	76820631	0.86
chr4	76825188	76825187	0.67	76825187	0.65	76825187	0.93	76835597	0.61	76825187	0.85
chr4	76826364	76825860	0.95	76826645	0.97	76825489	0.48	76825860	0.97	76825860	0.98
chr4	76835732	76835731	1.0	76835731	1.0	76835731	0.98	76835731	0.95	76835731	0.98
chr4	76839008	76838906	0.74	76832622	0.98	76839007	0.33	76838906	0.93	76839007	0.72
chr4	76839545	76844769	1.0	NA	NA	NA	NA	NA	NA	NA	NA
chr4	76839655	76800034	0.04	NA	NA	NA	NA	NA	NA	NA	NA
chr4	76840028	76840037	0.93	76840037	0.54	76840037	0.91	76840037	0.72	76840037	0.69
chr4	76840880	76840879	0.99	NA	NA	NA	NA	76840879	1.0	NA	NA
chr4	76842134	76841870	0.66	76837861	0.99	76815477	0.4	76841870	0.86	76838711	0.57
chr4	76842929	76843182	0.89	76843182	0.7	76838906	0.9	76842278	0.72	76842933	0.57
chr4	76843061	76843182	0.97	76843182	0.99	76838906	1.0	76842278	1.0	76838906	0.91
chr4	76846373	76846372	0.93	76846372	0.52	76846372	0.55	76846372	0.81	76846372	0.93
chr4	76847114	76847113	0.79	76847113	0.75	76847113	0.34	76847113	0.65	76847113	0.63
chr4	76855156	76855155	0.55	76860337	0.75	76863595	0.78	76863595	0.74	76863595	0.85
chr4	76855330	76855327	0.97	76855329	0.56	76855329	0.67	76854513	1.0	76855329	0.6
chr4	76857595	76857567	0.44	76861550	0.73	76874677	0.39	76863143	0.48	76857594	0.63
chr4	76859316	76847803	0.08	NA	NA	76844827	0.5	76863507	0.5	NA	NA
chr4	76865199	76889667	0.33	NA	NA	NA	NA	NA	NA	NA	NA
chr4	76867722	76867721	0.6	76867721	0.96	76867721	1.0	76866918	0.9	76867721	0.99
chr4	76871789	76871788	0.89	76871788	0.84	76869355	0.97	76871788	0.83	76871788	0.8
chr4	76873218	76876445	0.7	76867676	0.79	76873217	0.53	76873217	0.87	76871438	0.93
chr4	76874047	76874046	0.93	76874046	0.97	76874046	0.97	76874046	0.97	76874046	0.99
chr4	76874678	76874677	0.79	76874677	0.91	76874677	0.99	76874677	0.97	76874677	0.94
chr4	76875572	76849816	0.07	NA	NA	NA	NA	NA	NA	76916097	0.17
chr4	76883402	76883409	1.0	76883278	1.0	76883278	1.0	76883409	0.97	76883409	0.99
chr4	76888193	76890793	0.48	76888192	0.54	76888192	0.36	76888192	0.35	76888192	0.43
chr4	76889506	76889517	0.98	76889517	0.93	76889517	1.0	76889517	1.0	76889517	0.99
chr4	76889680	76889679	0.73	76889679	0.8	76873966	0.82	76889679	0.84	76889679	0.6
chr4	76890761	76890426	0.76	76890760	0.98	76889517	1.0	76890426	0.97	76890760	0.99
chr4	76896937	76896936	0.91	76847504	1.0	NA	NA	76896936	1.0	76896936	1.0
chr4	76897476	76897475	1.0	76847504	1.0	NA	NA	76896936	1.0	NA	NA
chr4	76900192	76900195	0.73	76900195	0.71	76900195	1.0	76900195	0.75	76900195	1.0
chr4	76905842	76905857	0.29	76905857	0.38	76905857	0.35	76905857	0.38	76905857	0.32
chr4	76911662	76896721	0.46	76896721	0.97	76896721	0.95	76896721	0.91	76896721	0.89
chr4	76911950	76909352	0.7	76908453	0.84	76907804	0.79	76904936	0.87	76907804	0.84
chr4	76911968	76909352	0.69	76908453	0.82	76907804	0.76	76904936	0.86	76907804	0.82
chr4	76914326	76903125	1.0	76914327	0.92	NA	NA	76914327	1.0	NA	NA
chr4	76914787	76914786	0.53	76914786	0.96	76914786	0.79	76914786	0.83	76914786	0.84
chr4	76915821	76915820	1.0	76915342	1.0	76915820	0.99	76915820	1.0	76915820	1.0
chr4	76916217	76914302	0.32	76914752	0.88	76921367	0.83	76919945	0.89	76919945	0.93
chr4	76919715	76919719	0.21	76919154	0.37	76915512	0.31	76919719	0.27	76919719	0.19
chr4	76921027	76921026	0.87	76921026	1.0	NA	NA	76914786	0.33	76916442	0.01
chr4	76921938	76921942	0.56	76876443	0.8	76921942	1.0	76928913	1.0	NA	NA
chr4	76922498	76922497	0.79	76922497	0.95	76922497	0.97	76922537	0.88	76922497	0.67
chr4	76935553	76954967	1.0	NA	NA	NA	NA	NA	NA	NA	NA
chr4	76937511	76938606	0.37	76938606	0.64	76942864	0.58	76932285	0.65	76938606	0.75
chr4	76939195	76939207	0.76	76942864	0.98	76942864	0.96	76942864	0.95	76939207	0.94
chr4	76943128	76900706	1.0	NA	NA	NA	NA	NA	NA	NA	NA
chr4	76947154	76947153	0.89	76947153	0.98	76947153	1.0	76947153	0.92	76947153	1.0
chr4	76947459	76947458	0.98	76947458	0.99	76947458	0.97	76947458	0.99	76947458	0.98
chr4	76954968	76972521	0.93	76954983	1.0	76954983	0.97	76954983	0.99	76954983	0.91
chr4	76959254	76978176	0.76	76959270	0.67	76959270	0.86	76941918	0.52	76955433	0.73
chr4	76959434	76951231	0.74	76959433	1.0	NA	NA	76959433	0.71	NA	NA
chr4	76964299	76964943	0.76	76961808	0.96	76958061	0.78	76964943	0.88	76967414	0.96
chr4	76965451	76965450	0.68	76965450	0.93	76954189	0.86	76965450	0.95	76965450	0.82
chr4	76966468	76966467	1.0	76966467	0.25	76966467	0.89	76966467	0.71	76966467	1.0
chr4	76967741	76967740	0.99	76961808	1.0	76955686	1.0	76985886	0.99	76966912	1.0
chr4	76971564	76971563	0.73	76954002	0.98	76954002	0.91	76971563	0.85	76949168	0.75
chr4	76975114	76975136	0.83	76968545	0.83	76975136	0.92	76984045	0.93	76954208	0.45
chr4	76977727	76977726	0.82	76977726	1.0	76970460	0.87	76977726	0.63	76977726	0.79
chr4	76979849	76979848	0.58	76979848	1.0	76979848	0.96	76979848	0.89	76979848	0.33
chr4	76981745	76981744	0.41	76981744	0.42	76981744	0.82	76941918	0.44	76970209	0.28
chr4	76982213	76982212	0.65	76982212	0.91	76982212	0.95	76982212	0.84	76982212	0.91
chr4	76982929	76954776	0.89	NA	NA	76982928	0.67	NA	NA	76987565	0.43
chr4	76984321	76984320	0.96	77012115	0.04	NA	NA	76984320	1.0	NA	NA
chr4	76995086	76993903	0.99	76995085	0.98	76995085	0.95	76989377	0.95	76989646	0.98
chr4	76996884	76996973	0.57	76997042	0.68	76958061	0.78	76964943	0.65	76996973	0.72
chr4	77001351	77001350	0.9	77001350	0.99	77001350	1.0	77001350	0.95	77001350	0.99
chr4	77002767	77002766	0.87	77002778	0.97	77002778	0.89	77002778	0.96	77002778	0.88
chr4	77014662	77014661	0.86	77014661	0.99	77001711	0.98	77014661	0.95	77014661	0.95
chr4	77018443	77018448	0.96	77018448	0.98	77018448	0.91	77018448	0.98	77018448	0.88
chr4	77023270	77023269	0.54	77055464	0.57	77014734	0.41	77055464	0.42	77022018	0.35
chr4	77025545	77025544	0.89	77025544	0.96	77025544	0.95	77025544	0.9	77025544	1.0
chr4	77029336	77029335	0.5	77029335	0.61	77019608	0.88	77029335	0.79	77029335	0.51
chr4	77029754	77019265	0.77	77000161	0.98	77027943	0.52	77044579	0.99	77000161	0.94
chr4	77029808	77029803	0.93	NA	NA	77051969	0.25	76981384	1.0	NA	NA
chr4	77033160	77033159	0.97	77030071	0.89	77019608	0.96	77033159	0.91	77033159	0.9
chr4	77034586	77034590	0.99	77026000	1.0	77019608	1.0	77026000	0.79	77000161	1.0
chr4	77036913	77029866	0.92	77041944	0.02	NA	NA	NA	NA	NA	NA
chr4	77037359	77037358	0.98	77037358	0.64	77078385	0.05	77023972	1.0	77037358	0.86
chr4	77039649	77039648	0.65	77039648	1.0	77039648	0.96	77039648	0.98	77039648	0.89
chr4	77039760	77067786	0.02	NA	NA	NA	NA	NA	NA	NA	NA
chr4	77048012	77026332	0.83	77051001	0.52	77048011	0.59	77023972	0.8	77048007	0.42
chr4	77048082	77048086	0.98	77051001	1.0	NA	NA	77048086	1.0	NA	NA
chr4	77048673	77048672	0.68	77048672	0.97	77044579	0.99	77048672	0.74	77048672	1.0
chr4	77049682	77049681	0.65	77047193	0.6	77047193	0.61	77047193	0.81	77049681	0.82
chr4	77050840	77050839	0.95	77061067	0.96	77058968	0.96	77050839	0.96	77058968	0.97
chr4	77051947	77051954	0.52	77051954	0.95	77051954	0.99	77047193	0.87	77047193	0.98
chr4	77055465	77047041	0.64	77047041	0.58	77044579	0.87	77047041	0.55	77047041	0.63
chr4	77060100	77060099	0.91	77060099	0.99	77060099	0.98	77060099	0.97	77060099	0.97
chr4	77060626	77062561	0.7	77023215	0.5	77060625	0.97	77045812	0.73	77023215	0.67
chr4	77062562	77062561	0.8	77023266	0.6	77062561	0.86	77062561	0.63	77062561	1.0
chr4	77063691	77063703	0.7	77063690	0.48	77063690	1.0	77063690	0.55	77063690	0.79
chr4	77064246	77064254	0.93	77051001	0.89	NA	NA	77052982	0.98	77064245	0.67
chr4	77064671	77069175	0.52	77053623	0.66	77044579	0.75	77051500	0.74	77064679	0.66
chr4	77067247	77067246	0.82	77051001	0.5	77067246	1.0	77067246	0.89	77067246	1.0
chr4	77067668	77067666	0.61	77068691	0.91	77073995	0.89	77064035	0.94	77067667	0.98
chr4	77068178	77045984	0.98	77018310	0.86	NA	NA	77068177	0.8	77018310	0.56
chr4	77070326	77069175	0.67	77053623	0.93	77044579	0.64	77051500	0.52	77070325	0.86
chr4	77070475	77070474	0.37	77070474	0.67	77070474	0.78	77070474	0.57	77070474	0.74
chr4	77075445	77075444	0.85	77075444	0.4	77075284	0.89	77079269	0.5	77075444	0.45
chr4	77075643	77075642	0.84	77075642	0.69	77075642	0.79	77075642	0.88	77075642	0.86
chr4	77079260	77079251	1.0	77079259	0.8	77115860	0.01	77066881	1.0	77034873	0.33
chr4	77079609	77079627	0.99	77079627	0.99	77079627	0.96	77079627	1.0	77079627	0.96
chr4	77081034	77078025	0.74	77081033	0.95	77081033	0.98	77081033	0.83	77081033	0.97
chr4	77086059	77085469	0.76	77051001	0.67	NA	NA	77077462	0.77	77086058	1.0
chr4	77089378	77089377	0.63	77089377	0.64	77089377	0.71	77089377	0.73	77089377	0.78
chr4	77090703	77086446	0.97	77090718	0.98	77090718	0.96	77090718	0.99	77090718	0.97
chr4	77091116	77094029	0.8	77094029	0.97	77094029	0.93	77094029	0.94	77094029	0.93
chr4	77098200	77098199	1.0	77098199	0.67	77098199	0.25	77098199	0.6	NA	NA
chr4	77099889	77075963	1.0	77083065	0.05	NA	NA	NA	NA	NA	NA
chr4	77101421	77096867	0.45	77113285	0.25	77126562	0.02	77063343	0.15	NA	NA
chr4	77103259	77080383	0.28	77104105	0.63	77079627	0.61	77104105	0.45	77098892	0.64
chr4	77104082	77104081	1.0	NA	NA	77105040	0.45	NA	NA	NA	NA
chr4	77106048	77104160	0.64	77106047	0.97	77106047	0.93	77106047	0.88	77106047	0.82
chr4	77106394	77106393	1.0	77104105	1.0	77104105	0.59	77104105	0.96	77106393	1.0
chr4	77110043	77103015	0.75	77110042	0.78	77110042	0.71	77110042	0.67	77105476	0.69
chr4	77110076	77112268	0.7	77110075	0.3	77110075	0.88	77110075	0.7	77110075	0.97
chr4	77110330	77094290	0.8	77110329	0.76	77098027	0.94	77110329	0.94	77110329	0.9
chr4	77110493	77106237	0.88	77110492	0.68	77110492	0.7	77110492	0.79	77110492	0.56
chr4	77113821	77113588	0.97	77102752	1.0	77116543	1.0	77103015	1.0	77113431	0.97
chr4	77114468	77114094	0.79	77114467	0.95	77116543	0.87	77114467	0.84	77114467	0.97
chr4	77119230	77119229	0.54	77088044	0.04	NA	NA	77119229	0.67	77119229	0.5
chr4	77129985	77129984	0.58	77129984	0.69	77129984	0.79	77129984	0.78	77129984	0.92
chr4	77134859	77119929	0.33	NA	NA	77131979	0.5	77085878	0.97	NA	NA
chr4	77136451	77136451	0.56	77119923	0.01	77136449	1.0	NA	NA	77136451	0.67
chr4	77138633	77138632	0.75	77138632	0.89	77138632	0.93	77138632	0.86	77138632	0.96
chr4	77145046	77098562	0.09	NA	NA	NA	NA	NA	NA	77145085	0.8
chr4	77145818	77146590	0.74	77142473	0.84	77142672	0.91	77145817	0.85	77143921	0.84
chr4	77147216	77143840	1.0	77147215	0.92	NA	NA	77147215	0.84	NA	NA
chr4	77150000	77150004	0.96	77150004	1.0	77150004	0.73	77150004	0.57	77150004	0.47
chr4	77153184	77156404	0.64	77145313	0.82	77153183	0.51	77145313	0.56	77145313	0.8
chr4	77160360	77160359	0.92	77160191	0.94	77160191	0.94	77160191	0.92	77160191	0.95
chr4	77173295	77161298	0.62	77173294	0.77	77173294	1.0	77142477	0.62	77173294	0.98
chr4	77179925	77179932	0.38	77179932	0.75	77179932	0.3	77179932	0.56	77179932	0.33
chr4	77180198	77134947	0.45	77180197	0.53	77180197	0.52	77180197	0.57	77159810	0.6
chr4	77180369	77179047	0.65	77179692	0.8	77179692	0.96	77179047	0.86	77179692	0.87
chr4	77184136	77184135	0.8	NA	NA	77184135	0.83	77184135	1.0	NA	NA
chr4	77186617	77186622	0.97	77186622	0.95	77182933	0.99	77186622	0.99	77186618	0.86
chr4	77189776	77189775	1.0	77189775	0.98	77189775	1.0	77189775	1.0	77189775	0.99
chr4	77191166	77191165	0.82	77191165	0.95	77192573	0.92	77191165	0.95	77191165	0.95
chr4	77192165	77191270	0.65	77191270	0.9	77191270	0.94	77191270	0.9	77192164	0.94
chr4	77193469	77193468	1.0	77193468	1.0	77193468	0.87	77193468	0.87	77193468	1.0
chr4	77211758	77211757	0.8	77211757	0.73	77211757	0.83	77169804	0.59	77210228	0.53
chr4	77248044	77248002	0.45	77248002	0.87	77248044	0.46	77248002	0.7	77248002	0.86
chr4	77261034	77257429	0.76	77258746	0.88	77257429	0.78	77257469	0.9	77260884	0.84
chr4	77293971	77293973	0.91	77293973	0.89	77279438	0.14	77265762	0.06	77293973	1.0
chr4	77310829	77330017	0.38	77312215	0.63	77272459	0.5	77265286	0.63	77271502	0.49
chr4	77347802	77347801	0.53	77347801	0.5	77347801	0.85	77347801	0.67	77347801	0.88
chr4	77348487	77348360	0.85	77348360	0.96	77348495	0.99	77348360	0.99	77348106	0.87
chr4	77355477	77355476	0.43	77348880	0.85	77356575	0.79	77357291	0.8	77357291	0.79
chr4	77359457	77359456	0.87	77349453	1.0	77358975	0.99	77359456	0.99	77359456	0.98
chr4	77365789	77365788	0.96	77324272	1.0	77323851	0.67	77365788	1.0	NA	NA
chr4	77365958	77365957	0.59	77365957	0.6	77365957	0.61	77365957	0.58	77365957	0.59
chr4	77369717	77369489	0.89	77370019	0.88	77370019	0.82	77370019	0.74	77370019	0.85
chr4	77390601	77382086	0.85	77384089	0.93	77382086	0.92	77387040	0.9	77384089	0.93
chr4	77400950	77392526	0.75	77390297	0.86	77390297	0.84	77401326	0.81	77392290	0.83
chr4	77413368	77413367	0.84	77413367	0.73	77413367	0.87	77413367	0.82	77413367	0.67
chr4	77424585	77424584	0.96	77424584	0.96	77424584	1.0	77424584	0.96	77424584	0.95
chr4	77438136	77441219	0.4	77457286	0.51	77431971	0.66	77457286	0.3	77438135	0.33
chr4	77438279	77438404	0.95	77436948	1.0	77438278	0.99	77433565	0.98	77434892	1.0
chr4	77448322	77443816	0.38	77443127	0.78	77448321	0.7	77442813	0.77	77442813	0.7
chr4	77450324	77450332	0.98	77450323	0.95	77450323	0.94	77450323	0.99	77450323	0.9
chr4	77450464	77450463	0.91	77450463	1.0	77451043	0.98	77450463	1.0	77450463	0.99
chr4	77451279	77451278	0.98	77420778	1.0	NA	NA	77451278	0.92	NA	NA
chr4	77451940	77450982	0.96	77450982	0.94	77450982	0.93	77450982	0.93	77450982	0.95
chr4	77457258	77457267	0.33	77457065	0.8	77458065	0.84	77457275	0.65	77457065	0.9
chr4	77462407	77462426	1.0	77462426	0.98	77458065	0.99	77462426	0.95	77462426	1.0
chr4	77467681	77467680	1.0	77467680	1.0	77458065	0.99	77467680	1.0	77467680	1.0
chr4	77477661	77477660	0.78	77452997	0.67	77477660	0.62	77477660	0.64	77497233	0.5
chr4	77486864	77486863	0.96	77462873	0.94	77486863	0.98	77486863	1.0	77486863	1.0
chr4	77486984	77500525	0.49	77486983	0.98	77491558	0.9	77500525	0.89	77486983	0.95
chr4	77494648	77478205	1.0	NA	NA	NA	NA	NA	NA	NA	NA
chr4	77500526	77500525	0.98	77491558	0.94	77491558	0.97	77491558	0.91	77486983	0.94
chr4	77513456	77512287	0.59	77513455	0.67	77513455	0.75	77513455	0.63	77513455	0.55
chr4	77513805	77539522	0.6	77513804	0.96	77513804	0.94	77513804	0.83	77509715	0.91
chr4	77531098	77531098	0.44	77531098	0.42	77531098	0.22	77531098	0.34	77528510	0.38
chr4	77538424	77538423	0.52	77539168	0.82	77531582	0.73	77538423	0.81	77538423	0.91
chr4	77539061	77532630	0.65	77539168	0.96	77531582	0.95	77539060	0.9	77539168	0.92
chr4	77555049	77555048	0.44	77555048	1.0	NA	NA	77555048	1.0	77555048	1.0
chr4	77558363	77604477	0.25	77550625	0.67	77524677	1.0	77529211	0.8	77558362	1.0
chr4	77559591	77558600	0.69	77540081	0.97	77548616	0.99	77559590	1.0	77556213	0.5
chr4	77565522	77561428	0.86	NA	NA	NA	NA	77531098	1.0	NA	NA
chr4	77566566	77563198	0.97	77566565	1.0	77566565	0.67	77558600	1.0	77517356	1.0
chr4	77573363	77576672	0.2	77573362	0.13	77552935	0.12	77571043	0.22	77570749	0.22
chr4	77574165	77525928	0.33	NA	NA	NA	NA	NA	NA	77585291	0.5
chr4	77580950	77580960	0.91	NA	NA	NA	NA	77571184	1.0	NA	NA
chr4	77589542	77589210	0.97	77589210	0.97	77589541	0.99	77589210	1.0	77589293	0.99
chr4	77595099	77594866	0.8	77592187	0.9	77595098	0.45	77595098	0.66	77592187	0.73
chr4	77598819	77598818	0.94	77598818	0.72	77598818	0.95	77598818	0.89	77598818	0.82
chr4	77610174	77609927	0.86	77611078	0.98	77606997	1.0	77610173	0.76	77610173	0.89
chr4	77611861	77607336	0.66	77611860	0.45	77611860	0.06	77611860	0.59	77611860	0.63
chr4	77613774	77615078	0.37	77613773	0.59	77612098	0.48	77613773	0.58	77615624	0.57
chr4	77615107	77615106	0.7	77615106	0.87	77615106	0.83	77615106	0.82	77615106	0.66
chr4	77620318	77620317	0.58	77620317	0.83	77620317	0.55	77620317	0.64	77620317	0.86
chr4	77621294	77621309	0.59	77621309	0.23	77620317	0.85	77578012	0.54	77621309	0.48
chr4	77627192	77627191	0.97	77627191	1.0	77627191	0.17	77627191	0.7	77618495	0.08
chr4	77627347	77626570	0.61	77627353	0.99	77627346	0.92	77627353	0.73	77627353	0.94
chr4	77637746	77630419	1.0	NA	NA	NA	NA	NA	NA	NA	NA
chr4	77648466	77648465	0.6	77648108	0.92	77648108	0.91	77639768	0.91	77648465	0.91
chr4	77650413	77654273	0.37	77637551	0.51	77634670	0.44	77650412	0.51	77673107	0.54
chr4	77651012	77651022	0.71	77651022	0.9	77634670	0.93	77651022	0.9	77651022	0.9
chr4	77654845	77654844	0.99	77654844	0.99	77648670	0.81	77654844	0.99	77654844	0.98
chr4	77665276	77676290	0.48	77665275	0.93	77665275	0.46	77665275	0.88	77665275	0.7
chr4	77665713	77665712	0.59	77665712	0.83	77665712	0.78	77665712	0.71	77665712	0.64
chr4	77666378	77709006	0.05	NA	NA	NA	NA	NA	NA	NA	NA
chr4	77668940	77668939	0.79	NA	NA	77645384	0.37	77668191	0.5	77668939	1.0
chr4	77673108	77673107	0.79	77672885	0.73	77671311	0.86	77673107	0.92	77684020	0.67
chr4	77678908	77653205	0.33	NA	NA	NA	NA	NA	NA	NA	NA
chr4	77684021	77684020	0.58	77684020	0.86	77672208	0.68	77690624	0.67	77684020	0.46
chr4	77687340	77687345	0.94	NA	NA	77687345	1.0	77679879	0.09	NA	NA
chr4	77690945	77704945	0.28	77723066	0.05	77690957	0.78	77653253	0.5	77702588	0.02
chr4	77699161	77699160	0.76	77669754	0.67	77699160	0.38	77699160	0.88	77699160	0.81
chr4	77712628	77707705	1.0	77712627	1.0	NA	NA	NA	NA	NA	NA
chr4	77715699	77715693	1.0	NA	NA	NA	NA	NA	NA	NA	NA
chr4	77717593	77717592	0.76	77679550	1.0	77717592	0.6	77717592	0.74	77717592	1.0
chr4	77721979	77721996	0.3	NA	NA	NA	NA	NA	NA	77708699	0.33
chr4	77724340	77724339	0.51	77738753	0.95	77724339	1.0	77724339	0.88	77724339	0.96
chr4	77747041	77747040	1.0	77747040	1.0	77747040	1.0	77793000	0.5	77747040	0.95
chr4	77753192	77753191	0.76	77708127	0.69	77760946	0.93	77712463	0.65	77712463	0.78
chr4	77753675	77737804	1.0	NA	NA	NA	NA	NA	NA	NA	NA
chr4	77753902	77721318	0.7	77753901	0.7	77766544	0.79	77753901	0.69	77753901	0.64
chr4	77755926	77755925	0.91	77755919	0.4	77755925	0.37	77755919	0.75	77755925	0.6
chr4	77759566	77759575	0.98	77759575	0.99	77759575	0.99	77759575	0.99	77759575	1.0
chr4	77760576	77711309	0.71	77746988	0.75	77805645	0.79	77735399	1.0	77760576	1.0
chr4	77760726	77714250	0.36	NA	NA	NA	NA	77724639	0.33	77741221	0.33
chr4	77765370	77765369	0.94	77765369	0.99	77765369	0.66	77747586	1.0	77761427	1.0
chr4	77766211	77770379	0.5	NA	NA	NA	NA	NA	NA	NA	NA
chr4	77766540	77766544	0.91	77766544	0.86	77766544	1.0	77760577	0.85	77760946	0.97
chr4	77766741	77766749	0.71	77747646	0.96	77747646	1.0	77736481	0.99	77747646	1.0
chr4	77767115	77734118	0.91	77734118	0.95	77734118	0.95	77767114	0.97	77721318	0.89
chr4	77772465	77772464	1.0	77761192	0.99	77753901	1.0	77761192	1.0	77772464	0.98
chr4	77772922	77772921	0.67	77772921	0.79	77772921	0.61	77723066	1.0	77772921	0.5
chr4	77773174	77773173	0.98	77773173	0.98	77773173	0.91	77773173	0.94	77773204	0.49
chr4	77776399	77776398	0.88	77739530	0.96	77753449	0.67	77764718	0.75	77739530	0.83
chr4	77778405	77778404	0.91	77734118	0.99	77734118	0.93	77734118	1.0	77734118	0.91
chr4	77782500	77782509	0.92	77782509	0.83	77734118	0.98	77782509	0.92	77734118	0.97
chr4	77782642	77787950	0.89	77734118	0.82	77734118	0.9	77734118	0.84	77734118	0.9
chr4	77784501	77800065	0.55	77800065	0.56	77761427	0.94	77800065	0.57	77800065	0.65
chr4	77788735	77788742	1.0	77788742	0.67	NA	NA	77756717	1.0	NA	NA
chr4	77791893	77743909	1.0	77779069	1.0	NA	NA	NA	NA	NA	NA
chr4	77792726	77803039	0.87	77792725	0.85	77743684	0.91	77747603	0.76	77743684	0.85
chr4	77795016	77795021	0.89	77761427	0.93	77813409	0.86	77749431	0.88	77761427	0.98
chr4	77797234	77767584	0.99	77749763	0.7	77797233	0.25	77790907	0.62	77749763	0.88
chr4	77798822	77787950	0.98	77798821	0.99	77798821	0.97	77798821	1.0	77798821	0.98
chr4	77800066	77800065	0.92	77800065	0.8	77800348	0.86	77761427	0.83	77800065	0.95
chr4	77800513	77811741	0.5	NA	NA	77800512	0.64	NA	NA	77778404	0.04
chr4	77804429	77804428	0.87	77804428	0.75	77804428	0.6	77804428	0.57	77804428	0.67
chr4	77806426	77806425	0.79	77806425	1.0	77806425	0.73	77806425	1.0	77806425	1.0
chr4	77808463	77788389	0.42	77808462	0.46	77808462	0.41	77808462	0.79	77808462	0.7
chr4	77811723	77811741	1.0	77845508	1.0	NA	NA	NA	NA	NA	NA
chr4	77811875	77811874	0.71	77768929	0.57	77765218	0.93	77811874	0.72	77811874	0.81
chr4	77812438	77767936	0.94	77767584	1.0	77812437	0.33	77793762	0.99	77767584	1.0
chr4	77813293	77813289	0.97	77768929	0.99	77813325	1.0	77768929	0.99	77768929	0.98
chr4	77818448	77768892	0.27	77819528	0.03	77802900	0.17	NA	NA	77791014	0.04
chr4	77819361	77819375	0.8	77819375	0.84	77819375	0.8	77783208	0.6	77819372	0.9
chr4	77819376	77811741	0.4	77819375	0.84	77819375	0.8	77783208	0.6	77783208	0.7
chr4	77819614	77819613	0.57	NA	NA	77774740	0.09	77827484	0.17	77797882	0.4
chr4	77820019	77779789	1.0	NA	NA	77861981	0.0	NA	NA	NA	NA
chr4	77822831	77860743	0.07	NA	NA	NA	NA	NA	NA	77776398	0.01
chr4	77823455	77823454	0.93	77821837	0.97	77821837	0.98	77792100	0.82	77823454	0.94
chr4	77828130	77828129	0.84	NA	NA	NA	NA	NA	NA	NA	NA
chr4	77830192	77826617	0.76	77787638	0.73	77826617	0.81	77826617	0.77	77787727	0.85
chr4	77830257	77830256	0.94	77830256	0.6	NA	NA	77830256	0.57	77830256	0.56
chr4	77831467	77831474	0.59	77865467	0.08	77797102	0.14	77831474	1.0	NA	NA
chr4	77832310	77832309	0.87	77787638	0.91	77832309	0.93	77832309	0.97	77832309	0.95
chr4	77834812	77834809	0.78	77824128	0.5	77834825	0.25	77834825	1.0	NA	NA
chr4	77835999	77835998	1.0	77788742	1.0	NA	NA	NA	NA	NA	NA
chr4	77836558	77836363	0.95	77787638	0.91	77821837	1.0	77792100	0.97	77787727	0.92
chr4	77837186	77797043	0.5	77807276	0.12	NA	NA	77802994	0.33	NA	NA
chr4	77838028	77804439	1.0	NA	NA	77814319	0.25	NA	NA	NA	NA
chr4	77838196	77838195	0.97	77793252	0.67	77838195	0.91	77838195	1.0	77838195	0.5
chr4	77838336	77850709	0.25	77838335	0.56	77838335	0.2	77861981	0.0	NA	NA
chr4	77839810	77839809	1.0	NA	NA	77808187	0.02	NA	NA	NA	NA
chr4	77840679	77840678	0.77	77796127	0.88	77821837	0.99	77796127	0.89	77803039	0.95
chr4	77840811	77840810	0.65	77840810	0.95	77839690	0.99	77847574	0.98	77839690	0.85
chr4	77844531	77847199	0.82	77844530	0.94	77844530	0.98	77844530	0.97	77844530	0.97
chr4	77848903	77847199	0.67	77848902	0.98	77848902	0.99	77799595	0.83	77844420	0.97
chr4	77849392	77849391	0.48	77799508	0.89	77849391	0.9	77849391	0.62	77799508	0.83
chr4	77849449	77838484	0.45	77849448	0.94	77849448	0.5	77898392	0.54	77799508	0.81
chr4	77851502	77846824	0.02	NA	NA	NA	NA	NA	NA	NA	NA
chr4	77852275	77846727	0.22	77852274	0.43	77816935	0.21	77852274	0.35	77852274	0.32
chr4	77852791	77852790	0.94	77852790	0.97	77852790	0.98	77852790	0.93	77849791	0.92
chr4	77857873	77899160	0.01	NA	NA	NA	NA	NA	NA	NA	NA
chr4	77861981	77851165	0.49	77863926	0.45	77871452	0.45	77832334	0.32	77812437	0.29
chr4	77864891	77880533	0.92	77864890	0.98	77821837	0.96	77864890	0.93	77864890	0.97
chr4	77865428	77865427	0.99	77849791	1.0	77821837	1.0	77865427	0.96	77865427	0.93
chr4	77866748	77866748	0.91	77887859	0.5	77894685	0.75	77890754	0.5	77838986	0.1
chr4	77867531	77868329	0.66	77862664	0.91	77821837	0.98	77862664	0.9	77852136	0.99
chr4	77869559	77869580	0.4	77869580	0.87	77874782	0.81	77869580	0.85	77849791	0.76
chr4	77869581	77869580	0.59	77869580	0.98	77821837	0.96	77869580	0.95	77849791	0.92
chr4	77871222	77831597	1.0	NA	NA	77871226	1.0	NA	NA	77871226	0.44
chr4	77871309	77871308	0.96	77862664	1.0	77871308	0.99	77862664	0.98	77852136	1.0
chr4	77874002	77874001	0.92	77874001	0.74	77899160	0.04	77874001	0.94	77874001	0.81
chr4	77874773	77884114	0.98	77862664	0.91	77872295	0.91	77862664	0.92	77874782	0.96
chr4	77880496	77884114	0.83	77862664	0.85	77872295	0.94	77862664	0.88	77873365	0.9
chr4	77884245	77884244	0.64	77884244	0.18	77884244	1.0	77884244	0.52	77884244	0.5
chr4	77885375	77885374	1.0	NA	NA	NA	NA	NA	NA	NA	NA
chr4	77886337	77886336	0.25	NA	NA	NA	NA	NA	NA	NA	NA
chr4	77887514	77837602	1.0	77887513	1.0	77866225	1.0	77887513	0.56	77885261	0.01
chr4	77887848	77838532	1.0	77887859	1.0	NA	NA	NA	NA	NA	NA
chr4	77888508	77930950	1.0	77888528	0.67	77890740	0.33	NA	NA	77888528	1.0
chr4	77892128	77880235	0.95	77861649	0.99	77873387	1.0	77864580	0.99	77873387	0.99
chr4	77893919	77880204	0.97	NA	NA	NA	NA	77853609	1.0	NA	NA
chr4	77894119	77880589	1.0	NA	NA	77850074	0.25	NA	NA	NA	NA
chr4	77898393	77864580	0.65	77899359	0.83	77898392	1.0	77907500	0.77	77898392	0.83
chr4	77899161	77867573	0.86	77863926	0.91	77899160	0.59	77867573	0.89	77849446	0.9
chr4	77901470	77901469	0.33	77901469	0.25	77901469	0.78	77896150	0.17	77901469	1.0
chr4	77904085	77904084	1.0	77904867	1.0	77904084	0.94	77904084	0.98	77904084	0.99
chr4	77904554	77884269	1.0	NA	NA	77904557	0.88	77861456	1.0	NA	NA
chr4	77914710	77914727	0.74	77915738	0.68	77914727	0.98	77914727	0.77	77914727	0.92
chr4	77918054	77918053	0.94	77915738	0.96	77918053	0.96	77915738	0.99	77915738	0.81
chr4	77918840	77918839	1.0	NA	NA	77918839	0.51	77918839	1.0	NA	NA
chr4	77919797	77915738	0.98	77915738	0.99	77919797	0.96	77915738	1.0	77915738	0.99
chr4	77919836	77915738	0.72	77915738	0.85	77914727	0.98	77915738	0.71	77915474	0.78
chr4	77919850	77915738	0.71	77915738	0.82	77901916	0.98	77915738	0.76	77915474	0.78
chr4	77921773	77921772	0.98	77921772	0.87	77921772	0.97	77921772	0.98	77915474	0.98
chr4	77924001	77924000	0.54	77924000	0.99	77924000	0.99	77924231	0.95	77924000	0.94
chr4	77924231	77930786	0.94	77922739	1.0	77924000	0.99	77924231	1.0	77922739	0.99
chr4	77925334	77917103	0.7	77925333	0.5	NA	NA	77877863	1.0	77877864	0.33
chr4	77926597	77930786	0.65	77922739	0.99	77929073	1.0	77924231	0.98	77929073	0.98
chr4	77929262	77915738	0.99	77915738	0.99	77914727	1.0	77915738	1.0	77926576	0.92
chr4	77929770	77929769	0.86	77922739	0.98	77929073	1.0	77924231	0.97	77922739	0.99
chr4	77932939	77897082	0.67	77932948	0.51	77932948	1.0	77932449	0.6	77932948	0.63
chr4	77935932	77935946	0.7	77922739	0.81	77922739	0.98	77924231	0.87	77922739	0.85
chr4	77937125	77937124	1.0	NA	NA	77937124	0.4	NA	NA	77937124	0.95
chr4	77941268	77941267	0.98	77941267	0.59	77941267	0.5	77943723	0.97	77941267	0.89
chr4	77945128	77990235	0.71	77990235	0.49	77949786	0.68	77990235	0.65	77984834	0.61
chr4	77945506	77945505	0.99	77945505	0.87	77945505	1.0	77945505	0.96	77945505	0.93
chr4	77947012	77947011	0.76	77940020	0.82	77947011	0.98	77940020	0.88	77947011	0.88
chr4	77952981	77952981	0.53	77952981	1.0	77945649	0.96	77952981	0.99	77945649	0.9
chr4	77953109	77948662	0.99	NA	NA	NA	NA	NA	NA	NA	NA
chr4	77959069	77959068	0.49	77959068	0.43	77959068	0.63	77959068	0.53	77959068	0.42
chr4	77961178	77961177	0.68	77961177	0.8	77963413	0.82	77961177	0.88	77960750	0.91
chr4	77965428	77967020	0.72	77959607	0.7	77961653	0.78	77959607	0.73	77959607	0.86
chr4	77965521	77963721	0.95	77965457	0.97	NA	NA	77943723	0.97	77916428	1.0
chr4	77966711	77963721	0.75	77973133	0.79	77961653	0.99	77963993	0.82	77963993	0.88
chr4	77968991	77987375	0.01	NA	NA	NA	NA	NA	NA	NA	NA
chr4	77970002	77970001	0.6	77970001	1.0	NA	NA	NA	NA	77970001	0.6
chr4	77974508	77974507	1.0	77928330	1.0	77965082	0.02	NA	NA	77967243	0.79
chr4	77975599	77975598	0.92	77975598	0.97	77975598	0.67	77975598	0.96	77933104	0.58
chr4	77976500	77963721	0.99	77965457	0.98	NA	NA	77943723	0.99	77933104	0.94
chr4	77982006	77982005	0.39	77973133	0.62	77961653	0.67	77982005	0.57	77963993	0.62
chr4	77993082	77963721	0.72	77993081	1.0	77993081	0.93	77993081	0.97	77993081	0.96
chr4	77994798	78021790	0.25	NA	NA	NA	NA	NA	NA	NA	NA
chr4	77996385	77989869	0.66	77965457	0.78	77996384	0.96	77957179	0.71	77992555	0.62
chr4	77998403	77998402	0.82	77998402	0.98	77998402	0.93	77998402	0.88	77998402	0.98
chr4	78000866	78001054	1.0	78000865	1.0	NA	NA	77965134	1.0	77992555	1.0
chr4	78011605	78011601	1.0	NA	NA	78011601	0.25	78011601	1.0	78023304	0.5
chr4	78019307	78018708	0.74	78019306	1.0	78019306	1.0	78018708	0.69	78019306	1.0
chr4	78030918	78030924	0.29	78029872	0.88	78030924	0.25	78032944	0.67	78030924	0.93
chr4	78031071	77998715	1.0	NA	NA	NA	NA	NA	NA	NA	NA
chr4	78045961	78045892	0.87	78045892	0.99	78045892	0.97	78045892	0.99	78045892	0.99
chr4	78049504	78043781	0.14	NA	NA	NA	NA	NA	NA	NA	NA
chr4	78053783	78049033	0.32	78053790	0.36	78052109	0.75	78049033	0.59	78049033	0.74
chr4	78058103	78059118	0.86	78057987	1.0	78058911	0.98	78058911	0.92	78059118	0.94
chr4	78059508	78059508	0.95	78059508	0.76	78059508	0.49	78059508	0.71	78059508	0.71
chr4	78064613	78064612	0.6	78064612	0.17	78064612	0.08	78014683	0.8	78064612	1.0
chr4	78065250	78067730	0.67	78065266	1.0	78016037	0.25	NA	NA	78065266	1.0
chr4	78067861	78066130	0.8	78062968	0.87	78064309	0.99	78063363	0.85	78068562	0.85
chr4	78069787	78069586	0.79	78069626	0.96	78069626	0.93	78069586	0.96	78069586	0.95
chr4	78070218	78069586	0.73	78069537	0.88	78069626	0.95	78069586	0.83	78069586	0.81
chr4	78077188	78077250	0.85	78076681	0.89	78073784	0.95	78076681	0.91	78073784	0.95
chr4	78077906	78077921	0.5	78077905	0.99	78077905	0.96	78077905	0.98	78077905	1.0
chr4	78079250	78079248	0.99	NA	NA	NA	NA	78073658	1.0	78057414	0.33
chr4	78091617	78114985	0.48	78091623	0.75	78091323	0.95	78091623	0.75	78091542	0.86
chr4	78098272	78098276	0.93	78093667	0.96	78098276	0.96	78098276	1.0	78098276	0.95
chr4	78137378	78109392	0.12	NA	NA	NA	NA	NA	NA	NA	NA
chr4	78137712	78137711	1.0	NA	NA	NA	NA	78120599	1.0	NA	NA
chr4	78143741	78142523	0.8	78143742	0.85	78143742	0.81	78143742	0.79	78143742	0.8
chr4	78144452	78144451	0.51	78144451	0.45	78146678	0.5	78144451	0.39	78144451	0.63
chr4	78154104	78154103	1.0	78154103	1.0	78154103	1.0	NA	NA	78154103	0.67
chr4	78156322	78156321	0.75	78155956	0.89	78156321	0.5	78156321	0.97	78156321	1.0
chr4	78168056	78168055	0.61	78168055	0.96	NA	NA	78168055	0.9	78168055	1.0
chr4	78168380	78139842	0.14	NA	NA	NA	NA	NA	NA	NA	NA
chr4	78177088	78177087	0.68	78177087	0.93	78177087	0.94	78177087	0.91	78178853	0.93
chr4	78183732	78184065	0.59	78183510	0.49	78189014	0.58	78187435	0.51	78183510	0.43
chr4	78183830	78183853	0.97	NA	NA	NA	NA	78183853	1.0	NA	NA
chr4	78187599	78187598	1.0	NA	NA	NA	NA	NA	NA	NA	NA
chr4	78188268	78188271	0.64	78188318	0.52	78188318	0.54	78188318	0.47	78188318	0.52
chr4	78191530	78194240	0.98	NA	NA	78180767	0.11	78191534	1.0	78191534	1.0
chr4	78195948	78195947	0.62	78183510	0.73	78195501	0.75	78187435	0.68	78187344	0.71
chr4	78195991	78158712	0.57	NA	NA	NA	NA	NA	NA	NA	NA
chr4	78196605	78194240	0.99	NA	NA	78196604	1.0	78191534	1.0	NA	NA
chr4	78197941	78197940	0.89	NA	NA	78197940	1.0	78191424	1.0	78197940	0.56
chr4	78202691	78186251	0.33	78245650	0.02	NA	NA	NA	NA	78232309	0.67
chr4	78205192	78205191	0.8	78208885	0.96	78205191	0.95	78202567	0.92	78205191	0.93
chr4	78209144	78209152	0.96	78209152	1.0	78209143	0.5	78174804	0.33	78209152	0.64
chr4	78215184	78215183	0.72	78215183	0.18	78215183	0.76	78215183	0.84	78190607	0.02
chr4	78217067	78217081	0.98	78217081	0.95	78217081	0.99	78217081	1.0	78216411	0.99
chr4	78226523	78226522	1.0	NA	NA	NA	NA	78185961	1.0	NA	NA
chr4	78229712	78229711	0.73	78230560	0.97	78228378	0.86	78228378	0.86	78228378	0.9
chr4	78231295	78231294	1.0	NA	NA	78231294	1.0	78231294	1.0	78231294	1.0
chr4	78232289	78232288	0.58	78232288	0.68	78232288	0.36	78232288	0.51	78232288	0.51
chr4	78236288	78235746	0.92	78236287	0.8	78236287	0.92	78236287	0.67	78236287	1.0
chr4	78243655	78243655	0.94	78243655	0.97	78243655	1.0	78243655	0.91	78243655	0.95
chr4	78251919	78258196	0.82	78246966	1.0	78249156	0.99	78246966	0.94	78252037	0.93
chr4	78252362	78249897	0.99	78246320	1.0	78252361	0.98	78249897	0.97	78249897	0.93
chr4	78258340	78258339	0.58	78258339	0.84	78257125	0.85	78258339	0.79	78258339	0.76
chr4	78258619	78258623	0.88	78219941	0.28	78243697	0.7	78278078	0.78	78243697	0.92
chr4	78280581	78268858	0.75	78246966	0.96	78271569	0.84	78283954	0.93	78258775	0.91
chr4	78285360	78285359	1.0	78298028	0.01	NA	NA	78285359	0.25	78285359	1.0
chr4	78285435	78285434	0.96	78285434	0.97	78244560	0.96	78285434	1.0	78285434	0.97
chr4	78287146	78287159	0.75	78287145	1.0	NA	NA	78287145	0.78	NA	NA
chr4	78295050	78271814	1.0	NA	NA	NA	NA	NA	NA	NA	NA
chr4	78295749	78295748	0.95	78295748	1.0	78252180	0.33	78295748	0.8	78295748	0.53
chr4	78298067	78298066	0.91	78298066	1.0	78298066	0.99	78284545	0.98	78297506	0.95
chr4	78298298	78298297	0.74	78298297	0.85	78298297	0.99	78298297	0.9	78298297	0.98
chr4	78301377	78301376	0.89	78301376	1.0	78301376	0.97	78301376	0.97	78301376	0.97
chr4	78307355	78277818	0.86	78307354	1.0	NA	NA	78307354	1.0	78307354	1.0
chr4	78312180	78311916	0.64	78311916	0.68	78313994	0.79	78311916	0.69	78309625	0.68
chr4	78320640	78320661	0.56	78320661	0.93	NA	NA	78320661	1.0	78320661	0.97
chr4	78324458	78324457	1.0	78338270	0.07	NA	NA	78323671	1.0	NA	NA
chr4	78335904	78335209	0.37	78335903	0.79	78335903	0.63	78335903	0.55	78335119	0.71
chr4	78341109	78340872	0.98	78337621	1.0	78340121	1.0	78337621	1.0	78337621	1.0
chr4	78344587	78345113	0.94	78339775	0.94	78345113	0.99	78343430	0.95	78339775	0.98
chr4	78345865	78345113	0.79	78344966	0.68	78344966	0.77	78344966	0.7	78344966	0.85
chr4	78347788	78347787	0.43	78344966	0.51	78345113	0.57	78344966	0.49	78344966	0.61
chr4	78356870	78342134	0.04	NA	NA	NA	NA	NA	NA	NA	NA
chr4	78356900	78342134	0.04	NA	NA	NA	NA	NA	NA	NA	NA
chr4	78365738	78365211	0.98	78362896	1.0	78365825	0.99	78363847	1.0	78363847	0.98
chr4	78365967	78365966	0.99	78365966	0.96	78365966	0.98	78365966	1.0	78365966	0.98
chr4	78367409	78366477	0.71	78363074	0.81	78367232	0.81	78363074	0.76	78363074	0.78
chr4	78367640	78367639	0.98	78367639	0.98	78367639	1.0	78367639	0.98	78367639	0.98
chr4	78368335	78368334	0.88	NA	NA	78368334	1.0	78368334	0.81	78368334	0.86
chr4	78373446	78373446	0.26	78373446	0.52	78373446	0.24	78373446	0.51	78373446	0.33
chr4	78373775	78354691	0.61	78373774	0.8	78373774	1.0	78335209	0.91	78373774	0.67
chr4	78384737	78384736	0.99	78376593	0.99	78384736	0.93	78384736	0.99	78376593	0.97
chr4	78385884	78388235	0.93	78385883	0.5	78385883	0.27	78385883	0.64	78338607	0.8
chr4	78388332	78388331	0.78	78388331	0.98	78388331	1.0	78388331	0.94	78388331	0.98
chr4	78388640	78388639	0.93	78388639	0.97	78388639	0.97	78388639	0.98	78388639	0.92
chr4	78393009	78393008	0.85	78385035	0.99	78393008	0.96	78393008	0.89	78385035	0.91
chr4	78397963	78397962	0.98	78397962	0.79	NA	NA	78397962	0.84	78397962	0.8
chr4	78404408	78404407	0.53	78404407	0.81	78404407	0.25	78404407	0.48	78404407	0.45
chr4	78409119	78409000	0.6	78409000	0.97	78409623	0.96	78411535	0.96	78409623	1.0
chr4	78411109	78409623	0.85	78409000	1.0	78409623	0.99	78409623	0.98	78409623	0.97
chr4	78423158	78423172	0.71	78423172	0.94	78423172	1.0	78395783	0.85	78374168	1.0
chr4	78424777	78424776	0.97	78385810	0.5	78450485	0.0	78380545	0.71	78424776	0.37
chr4	78425100	78425100	0.49	78421540	0.71	78419433	0.81	78425100	0.72	78425100	0.64
chr4	78428330	78428329	0.91	78428329	1.0	78428329	1.0	78398114	0.92	78428329	0.97
chr4	78429026	78430095	0.53	78428961	0.68	78428961	0.78	78428961	0.66	78428961	0.79
chr4	78435741	78435740	0.62	78431279	0.98	78433716	0.94	78435740	0.95	78435740	0.96
chr4	78447289	78442382	0.83	78430095	0.74	78442382	0.94	78442382	0.8	78442382	0.9
chr4	78450486	78450485	0.97	78450485	0.96	78450485	0.98	78450485	0.93	78450485	0.97
chr4	78454174	78454173	0.69	78454173	0.91	78452611	0.95	78454173	0.92	78474903	0.94
chr4	78468485	78462115	0.69	78469634	0.98	78467146	0.97	78467146	0.95	78467146	0.95
chr4	78469736	78469735	0.86	78469735	1.0	NA	NA	78469735	0.87	78420787	1.0
chr4	78471374	78485810	1.0	NA	NA	NA	NA	NA	NA	NA	NA
chr4	78476990	78446888	0.87	78427135	1.0	78476989	1.0	78437452	1.0	78476989	0.5
chr4	78483817	78481992	0.5	78483830	0.91	78483830	0.91	78483394	0.89	78483830	0.89
chr4	78486831	78481348	0.51	78482593	0.71	78482593	0.9	78482593	0.68	78482593	0.82
chr4	78497392	78497391	0.76	78497391	1.0	78492433	1.0	78497391	0.94	78492433	0.98
chr4	78498511	78488112	0.58	78498462	0.99	78480574	0.66	78490219	0.91	78488102	1.0
chr4	78498842	78522696	0.26	78500900	0.8	78492433	0.84	78501854	0.57	78492433	0.84
chr4	78515068	78513333	0.69	78513736	0.89	78500809	0.96	78513531	0.83	78499857	0.63
chr4	78515324	78509164	0.57	78513736	0.72	78500879	0.93	78513531	0.62	78500879	0.75
chr4	78518122	78529219	0.58	78506493	0.72	78503558	0.96	78529219	0.78	78514259	0.83
chr4	78520242	78518121	0.58	78530307	0.71	78530307	0.94	78518121	0.73	78530307	0.82
chr4	78527317	78528818	0.53	78506708	0.8	78530307	0.8	78506708	0.76	78506708	0.73
chr4	78536192	78536191	0.45	78536191	0.64	78537383	0.76	78536191	0.69	78536191	0.55
chr4	78537946	78537945	0.51	78537933	0.82	78537945	0.93	78537469	0.63	78537945	0.69
chr4	78538954	78537383	0.6	78538584	0.94	78538584	0.98	78538584	0.88	78538584	0.98
chr4	78539494	78539493	0.58	78522696	0.63	78539493	0.93	78531531	0.58	78522223	0.69
chr4	78547304	78547312	0.94	78551902	0.92	78547312	0.81	78547312	1.0	78547312	0.98
chr4	78549049	78548241	0.61	78549084	0.48	78549052	0.32	78544269	0.37	78546258	0.2
chr4	78555675	78555674	0.86	78555674	0.5	78555688	0.45	78555674	0.83	78555674	0.45
chr4	78555853	78555852	0.99	78555852	0.99	78554907	0.97	78555852	0.98	78555852	0.99
chr4	78555943	78528678	0.33	78558423	0.17	78566156	0.67	78518448	0.01	NA	NA
chr4	78556501	78556500	0.5	NA	NA	78509396	1.0	NA	NA	78556500	0.75
chr4	78557684	78558529	0.72	78554907	0.95	78557689	1.0	78554907	0.89	78557689	0.98
chr4	78559073	78563731	0.03	NA	NA	NA	NA	NA	NA	NA	NA
chr4	78564992	78562717	0.46	78563506	0.76	78564722	0.96	78561032	0.57	78564722	0.92
chr4	78566441	78565906	0.86	78566440	0.9	78565906	0.95	78563526	0.92	78566440	0.94
chr4	78566489	78560644	0.43	78566440	0.93	78566488	0.91	78566488	0.83	78565906	0.78
chr4	78569265	78569264	0.86	78569264	0.82	78569264	1.0	78569264	1.0	78569264	0.86
chr4	78570999	78571014	0.37	78554829	0.07	78570998	0.33	78546586	0.17	78570998	1.0
chr4	78578852	78578852	0.76	78578852	0.67	78573276	0.88	78578852	0.53	78573276	0.77
chr4	78583176	78583182	0.97	78584618	0.97	78581287	1.0	78583182	1.0	78582967	0.97
chr4	78584346	78612290	0.14	78579508	0.02	78622934	1.0	78611376	0.13	78584345	1.0
chr4	78593104	78598292	0.3	78593113	0.33	78573276	0.58	78593803	0.28	78593113	0.38
chr4	78593508	78593507	0.2	78593507	0.44	78593507	0.45	78578334	0.12	78593507	0.58
chr4	78593626	78597340	0.62	78544054	0.73	78593625	1.0	78580600	0.64	78593625	0.43
chr4	78593804	78593803	0.85	78594314	0.67	78593803	0.65	78594314	0.45	78594314	0.53
chr4	78595142	78595956	0.99	NA	NA	NA	NA	78595141	1.0	78595141	1.0
chr4	78595536	78594159	0.91	78597733	0.76	78574027	0.01	78593400	0.9	78578852	0.8
chr4	78598179	78594556	0.8	78597733	0.57	78598179	0.21	78554288	0.72	78598179	0.59
chr4	78598537	78598544	0.98	78597733	1.0	NA	NA	78598544	1.0	78578722	0.78
chr4	78606676	78606675	1.0	78606675	0.67	78637676	0.12	78606675	0.78	78606675	0.64
chr4	78608718	78608736	0.86	NA	NA	78575123	0.75	78640977	0.17	NA	NA
chr4	78610251	78610250	0.95	78562717	1.0	NA	NA	78595540	0.87	NA	NA
chr4	78612291	78612290	0.9	78612290	0.71	78591283	1.0	78606872	1.0	NA	NA
chr4	78625495	78624726	0.73	78620130	0.9	78623783	0.96	78624726	0.88	78620052	0.92
chr4	78627862	78627861	0.93	NA	NA	78627861	0.6	78627861	0.87	NA	NA
chr4	78632239	78619827	0.59	78616206	0.83	78630795	0.9	78619827	0.87	78630795	0.83
chr4	78636444	78639804	0.62	78629271	0.87	78637613	0.63	78622188	0.82	78634955	0.66
chr4	78638843	78638842	1.0	78591853	1.0	NA	NA	78591853	1.0	78638842	0.5
chr4	78648501	78620130	0.51	78598594	0.14	78657891	0.3	78648500	0.24	78678084	0.21
chr4	78651744	78651651	0.98	78603717	1.0	NA	NA	78603717	1.0	78609372	1.0
chr4	78652160	78648428	0.81	78652159	0.29	78652159	0.48	78617829	0.69	78668069	0.32
chr4	78653532	78653200	0.74	78629271	0.98	78646870	0.98	78653200	0.96	78651135	0.98
chr4	78655703	78644861	0.81	NA	NA	NA	NA	NA	NA	NA	NA
chr4	78656514	78656519	0.98	78656519	1.0	78671657	0.05	78656519	1.0	78656519	0.9
chr4	78658377	78652723	0.55	78642186	0.88	78654943	0.69	78634910	0.77	78654943	0.77
chr4	78661969	78661968	0.78	78663653	0.9	78654943	0.93	78663653	0.88	78663653	0.94
chr4	78666040	78666049	0.98	78671125	0.97	78666049	1.0	78666049	0.97	78666049	0.99
chr4	78666744	78664687	0.52	78664687	0.84	78646870	0.45	78664687	0.83	78664687	0.75
chr4	78669095	78664687	0.66	78661343	0.84	78646870	0.55	78663482	0.86	78672137	0.76
chr4	78670624	78670623	0.33	78621614	1.0	78708799	0.2	78621614	1.0	78621614	1.0
chr4	78671658	78671657	0.95	78671657	0.59	78671657	0.89	78671657	0.93	78671657	0.81
chr4	78678594	78678591	1.0	NA	NA	NA	NA	NA	NA	NA	NA
chr4	78679159	78678034	1.0	NA	NA	NA	NA	NA	NA	NA	NA
chr4	78679962	78679961	1.0	78678872	0.99	78678872	1.0	78679961	0.98	78678872	1.0
chr4	78685806	78685805	0.91	78685829	1.0	NA	NA	78685805	0.84	78667111	0.05
chr4	78690641	78690640	0.82	78645832	0.67	78690640	1.0	78690640	0.92	78690640	0.82
chr4	78693962	78694900	0.81	78693961	0.56	78693961	0.68	78693961	0.81	78675880	0.65
chr4	78695181	78695180	1.0	NA	NA	NA	NA	78695180	1.0	78667373	0.11
chr4	78697071	78697071	0.97	78697071	0.98	78688878	0.99	78697071	0.97	78697071	0.99
chr4	78697630	78697629	0.65	78697629	0.45	78697629	0.84	78697629	0.78	78697629	0.39
chr4	78698809	78698808	0.28	78698808	0.25	78703587	0.49	78698808	0.33	78703587	0.45
chr4	78699308	78699307	0.95	78697071	0.95	78688878	0.99	78699307	0.94	78697071	0.98
chr4	78699799	78699798	0.83	78697071	0.97	78699798	0.96	78697071	0.98	78697071	1.0
chr4	78700799	78699682	0.49	78700798	0.88	78700798	0.32	78700798	0.78	78700798	0.92
chr4	78702303	78699549	0.77	78702302	1.0	78702302	0.75	78686365	0.78	78702302	0.89
chr4	78704446	78704445	0.64	78704445	0.36	78716709	0.58	78704445	0.41	78704445	0.37
chr4	78704536	78704539	0.37	78704539	0.48	78704539	0.37	78704539	0.48	78704539	0.46
chr4	78707388	78707387	0.57	78707387	0.86	78707387	1.0	78707387	0.76	78707387	0.81
chr4	78707848	78748133	1.0	NA	NA	NA	NA	NA	NA	NA	NA
chr4	78709167	78709166	0.95	78659922	1.0	NA	NA	78660058	1.0	78705285	1.0
chr4	78724781	78724780	0.84	78724780	0.94	78724780	0.94	78724780	0.73	78724780	0.9
chr4	78724852	78724240	0.83	78724177	0.92	78724177	0.69	78724240	0.91	78724177	0.8
chr4	78725388	78725377	0.41	78725378	0.43	78726019	0.65	78725387	0.71	78725387	0.58
chr4	78727128	78726019	0.62	78725353	0.77	78726019	0.93	78726019	0.74	78726019	0.89
chr4	78727425	78727424	0.66	78725008	0.88	78727424	0.85	78725008	0.78	78725008	0.77
chr4	78731163	78731162	0.97	78729903	1.0	78731162	1.0	78731162	0.96	78730814	1.0
chr4	78732638	78732637	0.91	78732637	0.98	78732637	0.95	78732637	0.98	78732637	0.96
chr4	78733449	78733448	0.56	78733448	1.0	78733448	1.0	78712759	0.02	78701519	0.02
chr4	78735534	78735542	0.85	78729903	1.0	78734132	0.95	78732511	0.98	78729903	0.99
chr4	78736922	78736206	0.96	78729903	1.0	78734132	0.98	78729903	0.99	78729903	1.0
chr4	78739443	78739442	1.0	78739442	1.0	78739442	1.0	78739442	0.25	NA	NA
chr4	78740506	78740505	0.68	78740505	0.72	78734132	0.92	78740505	0.67	78740505	0.92
chr4	78741128	78755736	0.36	78749327	0.12	78725217	0.23	78714650	0.24	78708516	0.16
chr4	78741854	78726019	0.46	78741854	0.51	78734132	0.99	78741854	0.54	78741852	0.68
chr4	78742879	78742878	0.43	78742878	1.0	78742878	0.58	78742878	0.87	78742878	0.9
chr4	78746118	78746117	1.0	78697012	1.0	78746117	1.0	78746117	1.0	78746117	0.92
chr4	78749147	78749146	1.0	78749146	1.0	NA	NA	NA	NA	NA	NA
chr4	78758232	78758231	0.97	78708516	1.0	NA	NA	78758231	0.97	78708516	1.0
chr4	78760752	78760751	0.71	78723988	1.0	NA	NA	78723988	0.69	NA	NA
chr4	78763511	78769150	0.67	78763510	0.93	78758523	0.8	78810826	0.61	78763510	0.72
chr4	78766931	78766938	0.67	78766938	0.69	78766938	0.83	78766938	0.49	78770613	0.74
chr4	78771408	78771424	0.8	78771424	1.0	78771424	0.82	78771424	0.58	78771424	0.48
chr4	78774266	78772399	0.58	78774265	0.87	78774265	0.83	78774265	0.37	78774265	0.54
chr4	78776615	78756936	0.67	NA	NA	78776685	0.1	78756936	1.0	NA	NA
chr4	78785102	78829778	0.01	78761154	0.04	NA	NA	NA	NA	NA	NA
chr4	78786406	78829402	0.52	78808555	0.24	78776738	0.26	78737394	0.24	78808555	0.21
chr4	78788052	78754524	1.0	NA	NA	NA	NA	78758393	1.0	78803158	0.33
chr4	78788377	78788376	0.61	78788376	0.59	78788376	0.63	78788376	1.0	78788376	0.56
chr4	78788697	78788696	0.99	78758646	0.8	78788696	1.0	78788696	0.93	78758646	1.0
chr4	78788985	78777975	0.96	78739130	1.0	NA	NA	78739130	0.89	78739576	1.0
chr4	78792664	78808205	0.79	78792663	0.5	78766938	0.39	78782341	0.53	78774265	0.5
chr4	78793410	78793409	0.68	78769150	0.56	78769150	0.93	78829872	0.81	78776386	0.87
chr4	78796385	78806966	0.05	NA	NA	78751295	0.33	NA	NA	NA	NA
chr4	78801344	78776386	0.65	78793409	0.42	78801344	0.94	78801344	0.69	78801987	0.8
chr4	78802837	78802836	0.97	78802836	0.88	78769150	0.97	78802836	0.96	78776386	0.98
chr4	78804725	78808205	0.72	NA	NA	NA	NA	78804724	1.0	78804724	0.53
chr4	78806836	78813684	0.63	78806840	0.27	78759029	0.17	78769474	0.91	78806840	0.52
chr4	78813050	78813049	1.0	NA	NA	78813049	0.25	NA	NA	NA	NA
chr4	78827243	78827242	0.86	78801344	0.01	NA	NA	78827242	0.58	NA	NA
chr4	78827761	78827760	0.8	78779111	0.6	78827785	0.66	78779120	0.65	78779111	0.49
chr4	78829396	78822207	0.89	78785471	0.85	78805351	0.97	78785471	0.96	78806159	0.96
chr4	78833563	78832040	1.0	78829872	1.0	78829872	1.0	78832040	1.0	78833562	1.0
chr4	78834264	78820153	0.93	78834263	0.33	78834263	1.0	78832380	1.0	78834263	0.75
chr4	78836417	78836416	0.75	78810872	0.37	78836416	0.44	78830231	1.0	78836426	0.44
chr4	78837193	78837197	0.74	78837197	1.0	NA	NA	78837074	0.5	NA	NA
chr4	78843422	78844733	0.75	78830460	1.0	78829872	1.0	78796006	0.89	78843426	1.0
chr4	78860016	78860015	0.73	78884356	0.12	78860015	0.34	78860015	1.0	78879504	0.05
chr4	78864559	78866564	0.98	78864558	0.96	78864558	0.94	78864558	1.0	78866564	0.99
chr4	78867172	78867171	0.78	78867171	1.0	NA	NA	78867171	1.0	78867471	0.25
chr4	78869287	78869286	0.32	NA	NA	78869286	1.0	78909055	0.02	NA	NA
chr4	78873658	78873955	0.8	78863373	0.37	78829872	0.83	78853160	0.33	78866564	0.47
chr4	78874176	78844733	0.64	78829872	0.95	78829872	0.88	78882983	0.84	78843794	0.94
chr4	78876256	78826693	0.33	NA	NA	NA	NA	NA	NA	NA	NA
chr4	78879628	78854339	0.84	78873709	0.5	78913017	0.1	78854339	0.84	78830743	0.39
chr4	78886650	78837727	0.91	78837213	0.94	NA	NA	78839247	1.0	78872330	0.3
chr4	78890405	78916520	0.53	78890404	0.95	78890404	0.87	78890404	0.6	78890404	0.62
chr4	78895763	78895762	0.25	NA	NA	78939513	0.02	NA	NA	NA	NA
chr4	78897085	78851842	1.0	78897084	1.0	78897084	0.99	78897084	1.0	78888959	0.98
chr4	78898658	78892752	0.8	78941660	0.01	78898657	0.5	78898657	1.0	78898657	1.0
chr4	78899656	78899655	0.81	78899655	1.0	78899655	0.25	78899655	0.61	78858094	0.47
chr4	78903095	78903094	1.0	78903094	0.86	78903094	1.0	78903094	0.45	78903094	0.81
chr4	78926481	78926480	1.0	NA	NA	78926480	0.25	78926480	0.2	NA	NA
chr4	78930880	78930726	0.68	78917657	0.89	78917522	0.83	78917657	0.92	78932510	0.87
chr4	78941017	78941016	0.71	78941016	1.0	NA	NA	NA	NA	NA	NA
chr4	78948188	78946284	0.99	78948188	0.99	78948188	1.0	78946284	0.97	78946284	1.0
chr4	78948498	78960034	0.55	78939931	0.46	78948497	0.53	78960034	0.32	78948497	0.3
chr4	78957604	78941168	0.48	78957603	0.72	78957603	0.78	78956635	0.29	78957603	0.84
chr4	78958684	78959634	0.94	78959634	0.91	78958683	1.0	78958683	0.98	78959634	0.98
chr4	78962846	78967196	0.91	78963325	0.96	78964680	0.58	78966504	0.91	78963325	0.91
chr4	78965997	78966010	0.59	78965889	0.67	78968710	0.78	78966010	0.85	78966010	0.82
chr4	78970816	78970815	0.97	78970815	1.0	78970815	0.97	78970815	0.97	78970815	1.0
chr4	78975162	78975167	0.57	78981348	0.75	78975167	1.0	78975167	0.76	78975167	0.63
chr4	78975295	78977633	0.65	78975294	0.63	78975294	0.95	78975294	0.59	78975294	0.88
chr4	78975660	78975669	1.0	78971657	1.0	NA	NA	78975669	1.0	78971657	1.0
chr4	78976411	78976410	1.0	78971539	1.0	NA	NA	NA	NA	NA	NA
chr4	78986966	78986965	0.76	78988299	0.45	78987630	0.81	78987630	0.5	78987630	0.69
chr4	78994973	78995002	0.72	78988704	0.87	78994985	0.44	78988704	0.81	78988704	0.68
chr4	78995054	78995053	0.47	78968998	0.59	78984544	0.91	78974538	0.41	78993975	0.48
chr4	78997624	78985768	0.58	79020002	0.65	78997652	0.21	78987426	0.36	79020002	0.68
chr4	79000343	79000342	0.92	79000342	0.87	79000062	0.92	79000342	0.88	79000342	0.89
chr4	79018182	79000745	0.98	NA	NA	79029564	0.03	78984412	1.0	79040020	0.33
chr4	79029565	79029564	0.27	78987630	0.59	79018780	0.79	79000342	0.58	78987630	0.54
chr4	79031231	79031230	1.0	79051391	0.02	79031230	1.0	79031230	0.6	NA	NA
chr4	79032881	79032880	0.67	78997874	0.03	79058904	0.0	79032880	0.38	79032880	0.91
chr4	79034890	79034900	0.94	79034899	0.45	79034900	0.3	79034900	1.0	79034900	0.36
chr4	79041203	79040971	0.66	79031326	0.89	79041202	0.85	79055834	0.58	79032841	0.86
chr4	79044489	79043059	0.98	79044490	0.97	79034077	0.99	79034251	1.0	79034251	0.98
chr4	79054002	79054034	0.95	79052343	0.99	79005043	0.07	79052343	1.0	79052445	0.98
chr4	79060978	79059166	0.95	79060977	1.0	79060977	0.17	79052343	0.99	79052445	1.0
chr4	79062024	79062023	0.45	79087111	0.66	NA	NA	79062023	0.4	79062023	0.75
chr4	79063845	79063849	0.81	NA	NA	79063849	1.0	79038382	1.0	NA	NA
chr4	79065728	79065727	0.98	79055834	1.0	NA	NA	79052445	0.98	79052445	1.0
chr4	79077956	79074564	0.78	79060977	0.79	79077955	0.36	79077955	0.73	79077955	0.85
chr4	79085439	79085438	0.59	79085438	0.33	79085438	0.8	79085438	0.42	79085438	0.44
chr4	79087112	79087111	0.87	79087111	0.94	79087111	0.28	79087111	0.74	79087111	0.55
chr4	79094474	79094473	0.49	79094473	0.9	79094473	0.43	79098733	0.85	79094473	0.9
chr4	79101005	79101004	1.0	79072084	1.0	79101004	0.09	NA	NA	79127504	0.0
chr4	79101515	79057014	0.1	NA	NA	NA	NA	NA	NA	NA	NA
chr4	79104450	79072876	0.67	NA	NA	NA	NA	79102763	0.01	NA	NA
chr4	79114652	79087692	0.78	79114653	0.98	NA	NA	79114653	1.0	79092298	0.94
chr4	79120351	79112869	0.93	NA	NA	NA	NA	79109474	1.0	NA	NA
chr4	79121181	79121180	1.0	79121180	1.0	79107759	0.5	79109474	1.0	79121180	1.0
chr4	79127425	79127424	0.98	79127424	1.0	79122992	1.0	79109474	1.0	NA	NA
chr4	79127491	79112869	0.73	79124039	0.77	79128422	0.9	79150472	0.66	79117579	0.76
chr4	79131596	79131595	1.0	NA	NA	NA	NA	NA	NA	NA	NA
chr4	79135299	79135298	0.5	79135298	0.76	NA	NA	79135298	0.67	NA	NA
chr4	79135563	79135569	0.99	79117579	1.0	79135583	0.98	79109474	0.81	79117579	0.99
chr4	79136261	79102079	0.98	79136260	0.5	NA	NA	79120527	0.89	79127504	0.0
chr4	79137624	79137623	1.0	79137073	1.0	79137073	0.99	79137623	0.95	79137623	0.99
chr4	79138440	79138439	0.86	NA	NA	79131680	0.28	79138439	1.0	79093626	1.0
chr4	79146922	79146921	0.97	79146921	0.67	79146921	0.44	79146921	1.0	NA	NA
chr4	79155020	79138619	0.71	79157587	0.88	79136435	0.76	79138619	0.89	79137969	0.92
chr4	79156309	79156327	0.59	79156329	0.92	79128422	0.59	79156329	0.91	79156329	0.77
chr4	79156314	79156327	0.56	79156329	0.91	79128422	0.6	79156329	0.89	79156329	0.84
chr4	79159993	79159992	0.93	79159992	0.83	79159992	0.5	79159992	0.95	79159992	0.75
chr4	79161679	79161678	0.96	79161678	0.73	79161678	0.67	79161678	1.0	79161678	0.97
chr4	79170926	79170933	0.69	79170933	1.0	79160281	0.5	79170933	0.89	79170353	0.95
chr4	79175744	79196432	0.59	79175743	0.7	79181109	0.67	79180759	0.64	79180631	0.69
chr4	79177405	79177271	0.86	79177271	0.9	79177404	0.92	79177271	0.87	79177271	0.89
chr4	79179197	79179196	1.0	NA	NA	NA	NA	79179196	1.0	79163613	0.5
chr4	79185873	79162172	0.57	79185872	0.51	79220941	0.57	79145194	0.5	79211631	0.55
chr4	79190457	79192632	0.63	79177162	0.96	79186276	0.25	79190470	0.92	79184907	0.95
chr4	79191338	79191337	0.83	79191337	0.53	79191337	0.33	79191337	0.73	79191337	0.69
chr4	79202522	79202521	0.37	79202521	0.57	79202521	0.65	79202521	0.43	79202521	0.47
chr4	79203617	79193998	0.57	NA	NA	79204928	0.0	79153634	0.25	79203616	0.37
chr4	79204927	79205961	0.46	79234717	0.43	79204928	0.33	79205961	0.64	79227672	0.34
chr4	79207368	79209824	0.78	79208617	0.72	79222041	0.66	79209824	0.77	79206554	0.68
chr4	79212791	79212790	0.97	79212790	0.98	79212790	0.96	79212790	0.97	79213563	0.98
chr4	79218344	79218343	0.99	79218343	0.96	79177162	1.0	79218343	1.0	79218343	1.0
chr4	79220420	79258611	0.27	79222041	0.63	79206555	0.75	79220437	0.58	79220437	0.55
chr4	79223647	79223861	0.73	79223646	0.99	79208617	0.97	79223861	0.92	79217466	0.97
chr4	79223754	79177086	0.85	79223753	0.25	79223753	0.16	79245270	0.5	79210488	0.75
chr4	79226087	79224813	1.0	NA	NA	79177271	0.5	79181486	1.0	79210488	0.79
chr4	79230425	79230424	0.92	NA	NA	79246376	0.0	79211204	0.8	NA	NA
chr4	79231906	79205330	1.0	79241890	0.25	79234894	0.2	79205330	1.0	NA	NA
chr4	79246376	79247256	0.85	79222041	0.97	79222041	0.97	79232344	0.96	79213563	0.94
chr4	79251638	79250130	0.99	79251637	1.0	79249594	1.0	79251637	0.99	79251637	1.0
chr4	79254641	79254639	0.84	79254645	0.48	79254645	0.92	79254645	0.32	79254645	0.26
chr4	79254701	79254357	0.98	79250780	1.0	79251468	1.0	79251468	0.95	79251468	1.0
chr4	79256634	79254357	0.72	79250780	0.91	79251468	0.98	79251468	0.9	79251468	0.91
chr4	79265762	79266718	0.96	79265761	0.98	79265761	0.92	79265761	0.95	79265761	1.0
chr4	79271982	79271999	0.67	NA	NA	NA	NA	NA	NA	79244807	0.5
chr4	79281890	79284494	0.04	NA	NA	NA	NA	NA	NA	NA	NA
chr4	79283979	79269528	0.33	NA	NA	NA	NA	79243546	0.2	NA	NA
chr4	79287463	79273295	0.9	79287462	0.5	NA	NA	79239701	1.0	NA	NA
chr4	79287660	79287694	0.98	79287694	1.0	79287694	1.0	79283994	1.0	79287694	0.89
chr4	79322487	79304976	0.84	79309308	0.94	79312296	0.88	79311040	0.9	79322489	0.93
chr4	79324003	79324002	0.88	79324002	0.95	79324002	0.97	79324002	0.96	79324002	0.95
chr4	79329809	79376880	0.67	79280314	1.0	79348819	0.25	NA	NA	NA	NA
chr4	79342964	79342963	0.91	79342963	0.9	79342963	0.5	NA	NA	79342037	0.17
chr4	79343693	79343692	0.97	79343692	0.99	79341534	1.0	NA	NA	79343692	1.0
chr4	79349399	79335973	1.0	NA	NA	NA	NA	NA	NA	NA	NA
chr4	79350481	79352470	0.75	79399492	0.33	79350489	1.0	NA	NA	79336022	0.18
chr4	79352176	79352175	0.93	79340634	0.92	79349799	0.84	NA	NA	79353584	0.95
chr4	79356205	79349459	0.32	79363019	0.21	79343789	0.17	NA	NA	79356214	0.13
chr4	79356542	79356551	0.97	79344792	1.0	79356551	0.86	NA	NA	79355715	1.0
chr4	79358154	79359062	0.83	79359062	0.56	79358151	0.42	NA	NA	79359062	0.57
chr4	79366777	79366776	0.93	79366776	0.97	79366776	0.95	NA	NA	79366776	0.95
chr4	79374002	79374001	0.37	79374001	0.74	79374001	0.65	NA	NA	79374001	0.72
chr4	79376053	79384788	0.75	79360359	0.93	79356551	0.8	NA	NA	79376080	0.92
chr4	79382867	79366275	0.99	NA	NA	NA	NA	NA	NA	NA	NA
chr4	79384151	79340480	1.0	NA	NA	79384150	1.0	NA	NA	NA	NA
chr4	79386147	79386146	1.0	79386146	1.0	NA	NA	NA	NA	79386146	1.0
chr4	79388707	79388706	0.81	79388706	0.66	79388706	0.89	NA	NA	79388706	0.63
chr4	79389864	79389863	0.96	79389863	0.96	79389863	0.97	NA	NA	79389863	0.92
chr4	79391351	79391350	1.0	NA	NA	NA	NA	NA	NA	79391350	1.0
chr4	79396125	79396002	0.92	79396124	0.98	79389785	0.94	NA	NA	79396124	0.99
chr4	79400647	79400676	0.71	79375713	0.1	79401776	0.14	NA	NA	79400708	1.0
chr4	79401944	79401947	1.0	NA	NA	79432851	0.5	NA	NA	NA	NA
chr4	79408400	79402782	0.55	79408399	0.33	79408399	0.94	NA	NA	79408399	0.89
chr4	79411008	79369886	1.0	NA	NA	NA	NA	NA	NA	NA	NA
chr4	79413210	79413209	0.67	79413209	0.82	79428006	0.3	NA	NA	79413209	0.83
chr4	79413906	79413905	0.49	79413905	0.73	79413921	0.92	NA	NA	79413905	0.32
chr4	79414902	79414901	0.88	79414901	0.39	79414901	0.4	NA	NA	79414901	0.49
chr4	79416457	79416456	0.77	79416456	0.96	79416456	0.65	NA	NA	79416456	0.66
chr4	79427902	79402872	0.51	NA	NA	79427901	0.66	NA	NA	79473859	0.17
chr4	79429518	79429733	0.95	79422975	1.0	NA	NA	NA	NA	79422975	1.0
chr4	79439568	79461809	1.0	NA	NA	79436552	0.04	NA	NA	NA	NA
chr4	79443814	79443813	0.79	79443813	1.0	79443813	0.44	NA	NA	79417514	0.82
chr4	79452259	79452258	1.0	NA	NA	NA	NA	NA	NA	NA	NA
chr4	79454465	79454464	0.93	79452653	0.98	79454464	0.83	NA	NA	79454464	0.68
chr4	79463105	79455383	0.95	79463103	0.56	79463103	1.0	NA	NA	79463103	0.88
chr4	79463338	79463337	0.6	79463337	0.98	79455324	0.96	NA	NA	79463337	0.97
chr4	79469548	79469547	0.98	79469547	0.93	79469547	1.0	NA	NA	79469547	1.0
chr4	79477898	79471636	0.07	NA	NA	NA	NA	NA	NA	NA	NA
chr4	79482032	79498711	0.52	79477407	0.74	79477687	0.83	NA	NA	79477407	0.8
chr4	79484257	79484113	0.17	NA	NA	79489206	0.01	NA	NA	NA	NA
chr4	79485225	79485224	0.9	79485224	0.44	79485224	0.77	NA	NA	79485224	0.33
chr4	79485271	79479576	0.99	NA	NA	NA	NA	NA	NA	NA	NA
chr4	79491166	79491165	0.71	79491165	0.6	79534392	0.22	NA	NA	79491165	0.5
chr4	79494336	79494335	0.75	NA	NA	NA	NA	NA	NA	NA	NA
chr4	79495347	79499883	0.57	79485063	0.46	79528495	0.44	NA	NA	79495250	0.52
chr4	79499535	79499534	0.97	NA	NA	79523421	0.1	NA	NA	NA	NA
chr4	79503024	79503745	0.6	79463103	0.25	79480651	1.0	NA	NA	79515456	0.5
chr4	79504546	79504545	0.72	79504545	0.93	79504545	0.95	NA	NA	79504545	0.99
chr4	79505951	79505950	0.84	79505950	1.0	NA	NA	NA	NA	79505950	1.0
chr4	79509648	79495337	0.48	79475741	0.87	79509647	0.95	NA	NA	79498874	0.97
chr4	79511286	79504253	0.4	NA	NA	79511285	0.25	NA	NA	79511285	1.0
chr4	79512789	79503874	0.45	79518638	0.33	79504189	0.5	NA	NA	79512944	0.24
chr4	79514473	79509841	0.15	79506113	0.18	79514153	0.3	NA	NA	79498874	0.31
chr4	79520373	79475720	0.53	79520385	0.04	79520385	0.28	NA	NA	79520385	0.4
chr4	79522824	79522533	0.67	79522823	0.3	79522823	0.5	NA	NA	79522823	0.39
chr4	79524823	79524822	0.96	79524822	0.86	79488907	0.41	NA	NA	79524822	0.37
chr4	79526930	79526929	0.66	79526929	0.64	79526929	0.23	NA	NA	79526929	0.6
chr4	79533933	79533932	0.51	79533932	0.93	79533932	0.9	NA	NA	79533932	0.82
chr4	79534643	79534642	0.99	79534642	0.67	79534642	0.33	NA	NA	79534642	0.67
chr4	79542551	79546982	0.88	79528285	0.95	79539532	0.97	NA	NA	79529168	0.94
chr4	79551225	79549923	0.98	79537914	1.0	79540680	0.99	NA	NA	79529168	0.95
chr4	79561047	79562385	0.94	79561046	0.96	79557266	0.97	NA	NA	79561046	0.99
chr4	79567014	79567013	1.0	NA	NA	NA	NA	NA	NA	NA	NA
chr4	79569440	79570666	0.87	79570666	0.94	79558945	0.95	NA	NA	79567191	0.96
chr4	79576513	79576512	0.8	79611406	0.47	79576512	0.25	NA	NA	NA	NA
chr4	79592956	79554490	1.0	79592955	0.92	79592955	1.0	NA	NA	79592955	0.36
chr4	79600707	79600706	0.8	79602760	0.67	79600706	0.17	NA	NA	79600706	0.64
chr4	79608307	79608306	0.84	79629744	0.2	NA	NA	NA	NA	NA	NA
chr4	79612044	79612043	0.8	79612043	0.67	79612043	0.56	NA	NA	79612043	0.37
chr4	79622216	79591742	0.25	NA	NA	NA	NA	NA	NA	79607072	1.0
chr4	79624353	79640729	0.5	NA	NA	NA	NA	NA	NA	NA	NA
chr4	79632002	79636377	0.8	79624561	0.6	79632001	0.72	NA	NA	79644906	0.44
chr4	79635671	79642335	0.58	79631045	0.97	79635670	1.0	NA	NA	79640877	1.0
chr4	79638822	79637634	0.93	79638821	0.95	79638821	1.0	NA	NA	79638821	0.87
chr4	79654635	79654656	0.64	79673589	0.61	79654929	0.78	NA	NA	79654654	0.76
chr4	79658485	79655613	0.82	79655613	0.97	79655613	0.99	NA	NA	79655613	0.98
chr4	79659180	79659179	0.89	79659179	0.67	79642642	0.78	NA	NA	79659179	0.97
chr4	79665389	79663146	0.74	79663146	0.74	79661960	0.82	NA	NA	79665388	0.79
chr4	79675439	79664642	0.44	79648011	0.25	79642642	1.0	NA	NA	79677559	0.98
chr4	79675896	79675986	0.93	79675986	0.94	79661985	0.98	NA	NA	79675986	0.94
chr4	79688641	79665349	1.0	NA	NA	NA	NA	NA	NA	NA	NA
chr4	79700841	79700866	0.88	79650874	1.0	NA	NA	NA	NA	79700866	0.98
chr4	79701195	79701194	0.85	79723847	0.96	79701194	1.0	NA	NA	79686810	0.9
chr4	79719659	79718836	0.64	79722705	0.07	79712015	0.12	NA	NA	79691237	0.5
chr4	79720199	79717205	0.76	79699081	0.71	79689892	0.97	NA	NA	79712162	0.85
chr4	79735837	79735836	0.62	79735836	0.93	79735836	0.91	NA	NA	79735836	0.66
chr4	79737027	79702184	0.75	79737026	1.0	NA	NA	NA	NA	79737026	1.0
chr4	79750685	79750699	0.97	NA	NA	NA	NA	NA	NA	NA	NA
chr4	79775712	79775711	0.93	79775711	0.94	79775711	0.99	NA	NA	79775711	0.99
chr4	79776773	79776779	0.96	79776779	0.99	79776779	0.99	NA	NA	79760346	0.99
chr4	79777609	79777608	0.66	79744546	0.31	79764772	0.81	NA	NA	79777608	0.59
chr4	79786614	79817751	0.5	NA	NA	NA	NA	NA	NA	NA	NA
chr4	79792399	79785303	0.99	79785303	1.0	79785303	1.0	NA	NA	79788104	0.93
chr4	79798571	79798570	1.0	NA	NA	79753671	0.43	NA	NA	NA	NA
chr4	79801335	79812712	0.85	79801334	1.0	NA	NA	NA	NA	79801334	0.67
chr4	79803349	79802636	0.62	79803370	0.9	79785303	0.98	NA	NA	79801060	0.82
chr4	79804044	79802636	0.56	79786941	0.87	79800610	0.66	NA	NA	79801060	0.8
chr4	79811296	79812269	0.66	79785303	0.98	79785303	0.99	NA	NA	79801060	0.89
chr4	79813845	79796028	0.35	79796028	0.71	79829960	0.78	NA	NA	79796428	0.68
chr4	79815327	79817548	0.78	79847033	0.93	79785303	0.9	NA	NA	79814560	0.84
chr4	79815500	79815499	0.48	79815320	0.94	79815320	0.93	NA	NA	79815477	0.91
chr4	79816586	79798906	0.5	NA	NA	NA	NA	NA	NA	NA	NA
chr4	79817108	79819812	0.64	79817107	1.0	79817107	0.97	NA	NA	79817107	0.96
chr4	79822617	79815914	0.64	79815320	0.87	79815320	0.92	NA	NA	79819950	0.96
chr4	79833649	79833648	0.92	79849977	0.98	79833648	0.99	NA	NA	79833648	0.93
chr4	79836126	79837760	0.99	79832638	0.98	79836125	0.99	NA	NA	79832638	0.78
chr4	79838216	79838227	0.98	79838227	1.0	79838227	0.99	NA	NA	79838227	0.99
chr4	79840268	79840267	0.95	79840267	0.97	79793515	0.98	NA	NA	79840267	0.97
chr4	79845430	79801703	0.22	NA	NA	NA	NA	NA	NA	NA	NA
chr4	79853616	79853615	0.37	79853478	0.71	79853478	0.71	NA	NA	79856296	0.77
chr4	79854246	79852307	0.84	79852307	0.82	79852950	0.92	NA	NA	79852307	0.9
chr4	79856297	79853596	0.46	79856296	0.92	79856296	0.89	NA	NA	79856296	0.96
chr4	79859904	79858518	0.95	NA	NA	79859903	0.45	NA	NA	79859903	0.5
chr4	79872523	79872522	0.78	79872522	0.89	79871270	0.95	NA	NA	79872522	0.84
chr4	79873413	79873412	0.78	79873412	0.71	79873412	0.55	NA	NA	79873412	0.62
chr4	79887625	79887624	0.98	79887299	0.99	79887624	0.95	NA	NA	79887299	0.92
chr4	79895214	79882852	0.17	NA	NA	NA	NA	NA	NA	NA	NA
chr4	79896303	79896302	0.98	79895196	0.88	79895196	1.0	NA	NA	79895196	0.97
chr4	79896865	79898359	0.76	79895196	0.61	79895054	0.85	NA	NA	79895196	0.53
chr4	79899395	79899394	0.93	79899394	0.98	79899394	0.5	NA	NA	79897263	0.96
chr4	79902727	79902726	0.67	79902726	0.99	79928450	0.49	NA	NA	79933580	0.67
chr4	79903149	79907514	0.92	79907514	0.97	79907514	0.91	NA	NA	79916595	0.98
chr4	79903351	79903350	0.9	79900781	0.79	79903350	0.96	NA	NA	79901827	0.93
chr4	79905619	79905634	1.0	NA	NA	79934713	0.08	NA	NA	NA	NA
chr4	79909644	79909000	0.6	79909643	0.45	79909643	0.62	NA	NA	79909643	0.82
chr4	79921741	79920263	0.84	79918314	0.95	79920263	0.98	NA	NA	79920263	0.98
chr4	79924493	79886162	0.05	NA	NA	NA	NA	NA	NA	NA	NA
chr4	79925288	79927061	0.61	79924764	0.7	79920396	0.98	NA	NA	79920396	0.9
chr4	79927294	79926048	0.83	79926048	0.77	79895054	0.62	NA	NA	79897263	0.69
chr4	79931450	79951900	0.67	79951900	0.48	79929167	0.28	NA	NA	79931098	0.42
chr4	79933528	79933527	0.93	79935197	0.03	79927063	0.27	NA	NA	NA	NA
chr4	79934543	79934544	0.91	79935553	0.91	79935553	0.96	NA	NA	79935553	0.96
chr4	79934841	79934840	0.72	79931672	0.87	79934840	0.91	NA	NA	79934840	0.87
chr4	79935091	79935090	0.83	79935090	1.0	79935090	1.0	NA	NA	79935090	0.25
chr4	79951580	79935553	0.61	79951591	0.91	79935553	1.0	NA	NA	79956781	0.94
chr4	79952810	79978369	1.0	NA	NA	NA	NA	NA	NA	NA	NA
chr4	79966127	79998024	0.73	80010229	0.69	79951594	0.95	NA	NA	80010229	0.84
chr4	79973424	79973423	0.92	79935553	0.98	79935553	0.99	NA	NA	79973423	0.98
chr4	79975915	79966815	0.89	79966212	0.89	79966212	0.72	NA	NA	79973863	0.85
chr4	79978370	79966815	0.72	79966212	0.98	79966212	0.9	NA	NA	79978369	0.99
chr4	79979399	79979404	1.0	NA	NA	79950865	0.27	NA	NA	79979404	0.38
chr4	79980228	79932684	1.0	NA	NA	NA	NA	NA	NA	NA	NA
chr4	79980922	79996572	0.38	79965085	0.72	79937064	0.84	NA	NA	79975914	0.47
chr4	79987275	79988306	0.7	80010229	0.88	79985869	0.98	NA	NA	80010229	0.89
chr4	79993741	79996572	0.7	79965085	0.91	79988103	0.63	NA	NA	79994586	0.74
chr4	79996287	79996318	0.58	79952094	0.82	79988103	0.76	NA	NA	79996547	0.75
chr4	79997065	79997064	0.82	79997064	0.98	79997064	0.53	NA	NA	79950613	0.98
chr4	80004938	80004944	0.67	80004944	1.0	NA	NA	NA	NA	NA	NA
chr4	80010047	80010046	0.97	79984836	0.95	79988103	0.96	NA	NA	80010046	0.94
chr4	80011151	80009430	0.99	80017335	0.99	79986134	1.0	NA	NA	79973863	0.97
chr4	80011270	80019527	0.13	79997203	0.84	80011270	0.65	NA	NA	80011270	0.59
chr4	80012341	80012340	0.66	80020585	0.98	79993908	0.95	NA	NA	79973937	0.92
chr4	80021766	80039626	0.14	NA	NA	80021765	1.0	NA	NA	NA	NA
chr4	80033002	80033001	1.0	NA	NA	80033001	0.64	NA	NA	NA	NA
chr4	80040746	80040763	0.98	80040763	1.0	80040763	0.99	NA	NA	80040763	0.98
chr4	80045580	80045579	0.75	80045579	0.54	80043223	0.92	NA	NA	80043223	0.73
chr4	80048268	80048267	0.5	80048267	0.99	80012995	0.67	NA	NA	80048267	0.94
chr4	80054836	80020964	0.14	NA	NA	NA	NA	NA	NA	NA	NA
chr4	80059322	80059321	0.98	80058255	0.98	80055266	0.98	NA	NA	80057313	0.98
chr4	80061270	80057032	0.56	80058255	0.91	80055266	0.88	NA	NA	80057313	0.79
chr4	80063481	80063480	0.98	80056850	1.0	80049460	0.75	NA	NA	80063480	1.0
chr4	80067978	80054846	0.08	NA	NA	NA	NA	NA	NA	NA	NA
chr4	80070870	80070884	1.0	80070869	0.5	NA	NA	NA	NA	NA	NA
chr4	80071858	80071857	1.0	NA	NA	NA	NA	NA	NA	80071857	0.75
chr4	80073583	80073582	0.83	80073582	0.92	80073582	0.98	NA	NA	80073582	0.85
chr4	80074370	80074376	0.91	80074376	0.25	80074376	0.44	NA	NA	80074376	1.0
chr4	80081370	80081369	0.94	80081369	0.37	80081369	0.92	NA	NA	80081369	0.91
chr4	80083110	80084131	0.6	80098692	0.73	80083109	0.34	NA	NA	80083109	0.47
chr4	80087001	80086996	1.0	NA	NA	NA	NA	NA	NA	80109633	0.5
chr4	80091823	80091822	0.88	80091822	0.94	80108173	0.96	NA	NA	80091822	0.96
chr4	80092436	80092450	0.72	80092465	0.73	80092450	0.25	NA	NA	80092465	0.77
chr4	80092452	80092450	0.8	80092450	0.54	80092450	0.25	NA	NA	80092450	0.42
chr4	80095282	80095281	0.94	80082971	1.0	80095281	1.0	NA	NA	80082971	1.0
chr4	80099388	80099387	0.81	80099387	0.64	80099387	0.58	NA	NA	80057266	0.8
chr4	80104034	80104033	0.8	80104033	1.0	80104033	0.97	NA	NA	80104033	0.98
chr4	80104540	80104539	0.94	80082971	0.75	80104539	1.0	NA	NA	80077835	0.5
chr4	80109690	80109689	1.0	NA	NA	80067733	0.2	NA	NA	80109689	0.25
chr4	80110696	80093934	0.03	NA	NA	NA	NA	NA	NA	80110726	0.5
chr4	80110890	80110881	0.79	80110889	0.52	80110889	0.46	NA	NA	80110889	0.76
chr4	80112411	80112416	1.0	80112416	1.0	NA	NA	NA	NA	80112416	0.9
chr4	80121534	80121533	0.98	80082971	0.86	NA	NA	NA	NA	80077835	1.0
chr4	80123596	80127740	0.84	80123595	0.67	80123595	1.0	NA	NA	80109393	0.7
chr4	80139808	80139807	0.27	80140160	0.48	80139807	0.49	NA	NA	80140160	0.51
chr4	80142248	80142248	0.53	80142248	0.91	80141865	0.85	NA	NA	80142248	0.91
chr4	80147411	80150716	0.13	NA	NA	NA	NA	NA	NA	80168358	0.06
chr4	80182969	80182969	1.0	80182969	0.99	80182969	1.0	NA	NA	80182969	0.99
chr4	80184433	80184433	0.97	80184433	1.0	80184608	0.99	NA	NA	80184433	0.92
chr4	80184889	80188407	1.0	NA	NA	NA	NA	NA	NA	NA	NA
chr4	80186430	80186327	0.82	80186327	0.85	80186327	0.45	NA	NA	80186327	0.83
chr4	80195499	80195498	0.59	80195498	0.91	80195498	0.98	NA	NA	80195498	0.97
chr4	80196731	80196745	0.73	80165376	0.82	80196745	0.99	NA	NA	80196745	0.94
chr4	80199686	80208565	0.42	80206511	0.86	80206511	0.68	NA	NA	80191461	0.74
chr4	80201850	80207926	0.7	80189442	0.31	80201873	0.19	NA	NA	80201873	0.89
chr4	80202328	80202320	1.0	NA	NA	NA	NA	NA	NA	NA	NA
chr4	80203745	80208382	0.38	80203746	0.93	80203746	0.92	NA	NA	80203746	0.95
chr4	80205499	80205498	0.58	80198529	0.88	80206511	0.94	NA	NA	80206511	0.77
chr4	80208241	80208240	0.97	80208240	1.0	80208240	1.0	NA	NA	80208240	0.47
chr4	80208541	80211103	0.73	80208564	0.72	80208561	0.87	NA	NA	80211103	0.67
chr4	80209845	80209870	0.74	80209844	0.4	80208561	0.72	NA	NA	80211103	0.83
chr4	80209857	80209870	0.9	80209844	0.4	80208561	0.73	NA	NA	80209870	0.85
chr4	80209912	80211400	0.65	80209811	0.68	80207906	0.74	NA	NA	80207347	0.79
chr4	80210629	80208444	0.56	80209811	0.77	80211611	0.85	NA	NA	80207347	0.84
chr4	80210879	80210878	0.38	NA	NA	80210878	0.5	NA	NA	80210878	0.5
chr4	80211864	80199709	0.46	80199591	0.51	80209560	0.87	NA	NA	80178306	0.58
chr4	80212799	80212798	0.86	80212798	0.73	80212798	0.91	NA	NA	80212798	0.93
chr4	80213992	80213991	0.66	80217670	0.61	80217670	0.75	NA	NA	80218094	0.89
chr4	80217414	80217622	0.64	80213977	0.77	80213977	0.9	NA	NA	80217622	0.82
chr4	80224230	80222898	0.86	80222411	0.99	80224475	0.96	NA	NA	80222898	0.98
chr4	80226397	80225480	0.98	80222411	1.0	80222411	0.99	NA	NA	80226396	0.99
chr4	80232986	80232992	0.7	80231249	0.91	80231650	0.98	NA	NA	80232768	0.96
chr4	80235317	80233821	0.67	80235316	0.99	80235316	0.99	NA	NA	80235316	0.96
chr4	80236925	80236928	0.97	80236928	0.97	80237067	0.98	NA	NA	80236928	0.99
chr4	80242248	80244766	0.34	80242247	0.26	80242247	0.44	NA	NA	80242247	0.28
chr4	80247467	80255900	0.63	80247466	0.69	80247466	0.99	NA	NA	80247466	0.67
chr4	80249872	80249383	0.75	NA	NA	80249883	0.36	NA	NA	80249883	0.6
chr4	80250503	80250502	0.96	80250502	0.8	80250502	0.5	NA	NA	80208155	0.17
chr4	80252230	80258609	0.71	80252240	0.64	80252240	0.92	NA	NA	80252240	0.83
chr4	80254052	80254063	0.72	80254063	0.92	80254063	0.89	NA	NA	80254063	0.95
chr4	80255207	80255221	1.0	NA	NA	NA	NA	NA	NA	NA	NA
chr4	80257402	80247821	0.99	NA	NA	NA	NA	NA	NA	NA	NA
chr4	80258610	80258609	0.5	80258609	1.0	80258609	0.98	NA	NA	80253083	0.98
chr4	80259450	80259449	1.0	80259449	0.72	80254912	0.99	NA	NA	80259449	0.98
chr4	80267729	80268981	0.72	80268981	0.91	80268295	0.81	NA	NA	80266741	0.82
chr4	80269789	80237466	0.84	80269788	0.68	80269788	0.56	NA	NA	80269788	0.63
chr4	80270366	80270365	0.95	80270365	0.95	80270365	0.99	NA	NA	80270365	0.98
chr4	80276757	80276766	0.59	80276766	0.97	80276766	0.99	NA	NA	80276766	0.92
chr4	80281969	80281968	0.99	NA	NA	80270341	0.17	NA	NA	NA	NA
chr4	80284437	80284453	0.8	80284453	0.97	80248805	1.0	NA	NA	80248173	0.9
chr4	80288997	80288688	0.64	80288996	0.3	80288996	0.48	NA	NA	80288996	0.57
chr4	80294103	80294102	0.95	80294102	0.95	80329362	0.77	NA	NA	80294102	0.92
chr4	80295345	80254088	0.18	NA	NA	80287081	0.33	NA	NA	NA	NA
chr4	80300092	80300091	0.66	80300091	0.77	80300091	0.79	NA	NA	80299982	0.78
chr4	80311669	80311668	0.77	80311641	0.95	80311668	1.0	NA	NA	80311668	0.97
chr4	80312234	80304094	0.55	80337585	0.76	80311842	0.82	NA	NA	80312804	0.71
chr4	80316273	80316272	0.94	80314052	0.96	80310934	0.93	NA	NA	80304094	0.97
chr4	80319008	80319007	0.38	80314635	0.68	80305888	0.69	NA	NA	80319007	0.56
chr4	80319237	80298821	0.34	80308406	0.66	80312804	0.6	NA	NA	80312804	0.64
chr4	80320421	80320420	0.75	80314729	0.88	80326092	0.56	NA	NA	80320420	1.0
chr4	80327733	80318772	0.59	80330684	0.73	80293892	0.87	NA	NA	80332234	0.74
chr4	80329204	80328500	0.56	80323965	0.52	80323965	0.72	NA	NA	80336443	0.8
chr4	80337399	80337398	0.41	80314729	0.49	80337398	0.52	NA	NA	80292444	0.43
chr4	80338093	80338092	0.81	NA	NA	NA	NA	NA	NA	NA	NA
chr4	80343800	80359782	0.6	80343799	0.62	80336753	0.46	NA	NA	80332234	0.46
chr4	80344270	80311656	0.25	NA	NA	NA	NA	NA	NA	NA	NA
chr4	80345271	80345270	0.87	80345270	0.45	80345270	0.45	NA	NA	80345270	0.47
chr4	80356109	80356108	0.97	80356108	0.96	80336753	0.93	NA	NA	80356108	0.98
chr4	80362118	80369172	0.73	80343720	1.0	80362117	0.95	NA	NA	80339030	0.99
chr4	80362343	80362342	0.92	80362342	0.75	80362342	0.48	NA	NA	80362342	1.0
chr4	80362688	80332390	1.0	80332390	1.0	NA	NA	NA	NA	NA	NA
chr4	80364090	80340778	0.4	80344209	0.25	80362263	0.16	NA	NA	80344209	0.14
chr4	80377546	80377545	0.89	80377545	0.98	80377850	1.0	NA	NA	80339030	1.0
chr4	80383208	80337260	1.0	NA	NA	NA	NA	NA	NA	NA	NA
chr4	80385443	80432326	0.91	80385447	1.0	NA	NA	NA	NA	80396287	0.17
chr4	80390473	80396116	0.89	80388495	0.75	NA	NA	NA	NA	80348070	0.25
chr4	80393436	80393435	1.0	80393435	1.0	80393435	0.98	NA	NA	80393435	0.98
chr4	80394406	80393592	0.83	80394405	0.66	80394405	0.56	NA	NA	80394405	0.63
chr4	80404209	80404223	0.4	80404235	1.0	80450962	0.67	NA	NA	NA	NA
chr4	80404224	80404223	0.4	80404235	0.5	80450962	0.67	NA	NA	NA	NA
chr4	80404236	80404223	0.4	80404235	0.5	80450962	0.67	NA	NA	NA	NA
chr4	80409038	80405220	0.64	80380593	0.98	80405105	0.86	NA	NA	80409037	0.55
chr4	80411544	80411543	1.0	NA	NA	80363943	1.0	NA	NA	NA	NA
chr4	80412274	80415605	0.78	80412273	1.0	80412273	0.52	NA	NA	80412273	0.42
chr4	80422374	80422373	0.95	80422373	0.89	80422373	0.8	NA	NA	80422373	1.0
chr4	80426128	80426127	0.46	80387166	0.93	80439951	0.07	NA	NA	80414281	0.59
chr4	80428694	80436330	0.92	80389190	0.44	80428707	0.13	NA	NA	80392466	0.6
chr4	80431490	80431489	1.0	80431489	1.0	80431489	1.0	NA	NA	80431489	0.82
chr4	80432155	80432161	1.0	80419303	0.95	80419303	1.0	NA	NA	80432446	1.0
chr4	80450889	80445711	0.64	80437306	0.71	80453068	0.61	NA	NA	80440280	0.66
chr4	80453842	80453841	0.32	80422218	0.44	80457375	0.3	NA	NA	80468223	0.39
chr4	80456984	80457375	0.78	80457812	0.7	80470465	0.78	NA	NA	80456983	0.93
chr4	80460077	80490112	0.04	NA	NA	NA	NA	NA	NA	80460094	0.93
chr4	80463153	80463152	0.98	80463152	0.97	80463152	0.99	NA	NA	80463152	0.9
chr4	80468224	80468223	0.9	80468223	1.0	80468223	1.0	NA	NA	80468223	0.93
chr4	80473447	80473446	0.91	80470857	0.5	NA	NA	NA	NA	80473446	1.0
chr4	80476932	80476962	0.33	80476956	0.34	80476718	0.44	NA	NA	80476718	0.52
chr4	80478787	80478786	0.8	80450888	0.01	80478786	0.64	NA	NA	80478786	1.0
chr4	80488475	80488474	0.72	80488474	0.82	80488474	0.94	NA	NA	80488474	0.69
chr4	80498582	80498581	0.99	80498581	0.99	80498581	0.88	NA	NA	80498581	0.97
chr4	80505127	80505135	1.0	80489895	1.0	80491182	1.0	NA	NA	80497603	1.0
chr4	80506004	80506024	0.88	80489126	1.0	80484154	1.0	NA	NA	80506024	0.72
chr4	80509861	80509860	0.61	80509860	0.54	80509860	0.98	NA	NA	80509860	0.79
chr4	80512222	80490709	0.59	80493719	0.8	80512274	0.71	NA	NA	80507323	0.74
chr4	80514083	80495878	1.0	NA	NA	NA	NA	NA	NA	NA	NA
chr4	80519179	80518974	0.64	80519178	0.85	80516213	0.81	NA	NA	80519178	0.78
chr4	80521793	80521792	0.99	80526973	0.86	80472448	0.86	NA	NA	80521792	0.67
chr4	80534317	80534316	0.52	80534316	0.36	80534316	0.63	NA	NA	80534316	0.64
chr4	80535076	80493187	0.57	NA	NA	NA	NA	NA	NA	NA	NA
chr4	80541973	80541972	0.93	80541972	0.89	80538634	0.79	NA	NA	80538634	0.97
chr4	80542742	80542741	0.87	80568203	0.17	80542741	0.17	NA	NA	80542741	0.86
chr4	80549173	80549172	0.92	NA	NA	80549172	0.7	NA	NA	80549172	0.19
chr4	80550760	80538634	0.58	80538634	0.55	80538634	0.72	NA	NA	80538634	0.65
chr4	80551755	80551754	0.61	80551754	0.6	80551754	0.45	NA	NA	80551754	0.87
chr4	80552998	80552997	1.0	80552997	0.81	80552997	0.74	NA	NA	80552997	0.91
chr4	80562658	80514547	0.36	80562657	0.34	80562221	0.59	NA	NA	80562657	0.42
chr4	80567731	80558903	0.68	80563399	0.84	80563399	1.0	NA	NA	80563399	0.95
chr4	80575331	80575328	0.97	80575330	0.67	80532414	0.86	NA	NA	80532414	0.96
chr4	80585220	80616988	1.0	NA	NA	NA	NA	NA	NA	NA	NA
chr4	80600688	80600687	0.8	NA	NA	80583167	1.0	NA	NA	NA	NA
chr4	80602222	80604342	0.96	80602221	0.98	80607934	0.98	NA	NA	80602221	1.0
chr4	80604893	80636523	0.44	80589334	0.79	80604892	0.64	NA	NA	80604892	0.58
chr4	80608861	80619714	0.61	80567731	0.57	80558870	0.59	NA	NA	80608861	0.52
chr4	80615538	80615537	1.0	80607934	1.0	80607934	1.0	NA	NA	80607934	1.0
chr4	80627007	80615537	0.97	80627011	1.0	80607934	1.0	NA	NA	80607934	1.0
chr4	80629870	80629885	0.67	80608000	0.95	80613929	0.9	NA	NA	80613929	0.92
chr4	80632714	80632713	0.62	80632713	0.95	80632713	0.89	NA	NA	80632713	0.96
chr4	80634478	80634477	0.99	80634477	1.0	NA	NA	NA	NA	80589334	1.0
chr4	80639664	80593707	0.64	80643018	0.85	80632713	0.7	NA	NA	80639664	0.91
chr4	80646969	80654479	0.72	80645648	0.96	80647696	0.95	NA	NA	80645381	0.95
chr4	80651290	80651280	0.78	80641499	0.95	80651290	0.99	NA	NA	80651290	0.96
chr4	80651368	80651355	0.8	80651355	0.66	80632075	0.64	NA	NA	80651355	0.6
chr4	80651704	80636523	0.21	80651704	0.41	80655593	0.19	NA	NA	80637957	0.51
chr4	80654785	80654784	0.91	80632575	0.82	80632575	0.97	NA	NA	80654784	0.93
chr4	80668159	80668158	0.53	80668158	0.54	80668158	0.94	NA	NA	80668158	0.9
chr4	80669569	80669574	0.81	80669574	0.48	80669574	0.49	NA	NA	80669574	0.76
chr4	80672945	80672944	0.71	80676244	0.81	80683071	0.85	NA	NA	80645361	0.75
chr4	80673843	80686130	0.57	80686130	0.6	80673842	0.65	NA	NA	80686130	0.77
chr4	80679743	80679742	0.89	80679742	0.98	80709402	0.26	NA	NA	80630560	0.3
chr4	80681428	80681427	0.61	80681427	0.42	80673298	0.66	NA	NA	80673427	0.58
chr4	80682576	80675710	0.44	80640520	0.79	80682575	0.3	NA	NA	80682575	0.53
chr4	80684274	80675710	0.93	80640520	0.95	80684274	0.13	NA	NA	80684274	0.92
chr4	80686131	80686130	0.99	80686130	0.97	80686130	1.0	NA	NA	80686130	0.97
chr4	80693700	80726103	0.08	80698663	0.44	80683924	0.41	NA	NA	80743170	0.13
chr4	80693843	80693842	0.67	80693842	0.39	80693842	0.5	NA	NA	80644218	0.76
chr4	80695675	80710049	0.81	80698523	0.72	80695674	0.93	NA	NA	80683036	0.91
chr4	80696294	80685109	0.81	80670473	0.8	80673298	1.0	NA	NA	80685109	0.93
chr4	80710579	80710578	0.95	80700309	1.0	80710578	0.73	NA	NA	80666480	0.53
chr4	80714015	80676709	0.84	NA	NA	80714014	0.36	NA	NA	NA	NA
chr4	80722418	80722417	0.5	80722417	0.85	80722417	0.8	NA	NA	80722417	0.87
chr4	80722899	80725225	0.74	80725225	0.86	80722909	0.99	NA	NA	80682671	0.79
chr4	80724935	80724934	1.0	80724934	1.0	NA	NA	NA	NA	80724934	1.0
chr4	80727713	80730274	0.04	NA	NA	NA	NA	NA	NA	80752433	0.33
chr4	80730529	80730528	0.6	80730528	0.55	80730528	0.37	NA	NA	80730528	0.43
chr4	80732049	80756309	0.54	80730320	0.81	80727230	0.94	NA	NA	80732672	0.84
chr4	80737325	80737324	1.0	80759875	0.33	80737324	0.56	NA	NA	80737324	1.0
chr4	80737738	80780376	0.12	NA	NA	80737766	0.49	NA	NA	NA	NA
chr4	80738663	80738833	0.9	80736605	0.98	80727230	0.94	NA	NA	80732672	0.97
chr4	80739462	80739461	1.0	NA	NA	NA	NA	NA	NA	NA	NA
chr4	80743242	80743247	1.0	80732896	1.0	NA	NA	NA	NA	80693842	1.0
chr4	80743367	80782535	0.8	NA	NA	NA	NA	NA	NA	NA	NA
chr4	80752392	80752433	0.74	80702970	0.91	80752433	0.8	NA	NA	80724934	0.64
chr4	80754556	80754555	0.78	80742336	0.8	80764480	0.77	NA	NA	80764480	0.76
chr4	80762139	80762138	1.0	80762138	0.53	80762138	1.0	NA	NA	80762138	1.0
chr4	80765081	80765080	0.64	80765080	0.5	NA	NA	NA	NA	80765080	0.42
chr4	80766685	80741196	0.77	NA	NA	NA	NA	NA	NA	NA	NA
chr4	80766696	80741196	0.77	NA	NA	NA	NA	NA	NA	NA	NA
chr4	80767792	80767786	0.44	80782565	0.02	NA	NA	NA	NA	80728870	0.25
chr4	80769397	80769396	1.0	NA	NA	NA	NA	NA	NA	NA	NA
chr4	80772549	80772548	0.88	80772548	1.0	80772548	0.21	NA	NA	80778905	0.86
chr4	80776875	80776874	0.49	80776874	0.67	80776874	0.1	NA	NA	80776874	0.44
chr4	80780716	80780715	1.0	80746870	0.25	80741064	0.88	NA	NA	80741064	1.0
chr4	80781833	80781832	0.78	80810897	0.39	80736143	0.25	NA	NA	NA	NA
chr4	80784479	80784478	0.79	80784478	0.33	NA	NA	NA	NA	NA	NA
chr4	80785141	80785140	0.81	80785140	0.77	80785140	0.86	NA	NA	80785140	0.75
chr4	80787198	80787197	0.46	80800746	0.32	80787235	1.0	NA	NA	80787235	0.32
chr4	80791209	80791213	0.59	80791213	0.57	80791213	0.33	NA	NA	80791213	0.44
chr4	80791840	80801431	0.63	80791839	1.0	80754555	0.01	NA	NA	80791839	1.0
chr4	80793100	80793099	0.39	80800886	0.44	80793129	0.78	NA	NA	80791295	0.51
chr4	80800747	80801541	0.31	80800746	0.4	80800746	0.26	NA	NA	80777057	0.64
chr4	80801186	80801185	0.75	80801185	1.0	80801185	0.27	NA	NA	80801185	0.97
chr4	80810351	80791295	0.67	80810351	0.83	80797623	0.83	NA	NA	80789172	0.81
chr4	80814720	80814719	1.0	80814719	1.0	80814719	1.0	NA	NA	80814719	0.92
chr4	80815299	80815303	1.0	NA	NA	80815303	1.0	NA	NA	NA	NA
chr4	80815331	80815329	0.92	NA	NA	NA	NA	NA	NA	NA	NA
chr4	80817822	80853179	0.12	80770625	0.17	80859380	0.01	NA	NA	NA	NA
chr4	80821887	80821891	0.61	80821891	0.59	NA	NA	NA	NA	80821891	0.38
chr4	80835481	80835548	0.73	80825425	0.93	80835480	1.0	NA	NA	80825425	0.98
chr4	80843069	80843068	1.0	NA	NA	NA	NA	NA	NA	NA	NA
chr4	80845280	80842604	0.68	80842523	0.78	80842523	0.6	NA	NA	80842523	0.75
chr4	80852420	80852415	0.59	NA	NA	80898922	0.06	NA	NA	NA	NA
chr4	80853008	80853019	0.98	80850836	0.99	80850836	0.96	NA	NA	80850836	0.95
chr4	80862793	80862801	1.0	80862801	0.91	NA	NA	NA	NA	80862801	0.69
chr4	80863202	80864457	0.87	80851896	0.98	80850836	0.87	NA	NA	80854548	0.91
chr4	80868906	80877633	0.3	80868913	0.34	80851328	0.51	NA	NA	80861504	0.42
chr4	80875665	80874656	0.42	80875664	0.59	80875664	0.88	NA	NA	80875664	0.81
chr4	80880728	80880763	0.58	80879456	0.78	80879456	0.99	NA	NA	80879456	0.93
chr4	80882638	80880137	0.77	80880148	0.87	80880137	0.83	NA	NA	80880137	0.87
chr4	80883843	80883842	1.0	80883842	0.93	80883842	0.69	NA	NA	80883842	0.44
chr4	80884655	80881519	0.65	80881519	0.83	80884380	0.82	NA	NA	80884380	0.84
chr4	80893665	80893664	0.8	80889660	0.78	80893664	0.9	NA	NA	80893664	0.86
chr4	80894779	80894797	0.98	80886815	1.0	80869301	0.75	NA	NA	NA	NA
chr4	80895170	80894680	0.55	80903823	0.63	80905822	0.84	NA	NA	80903823	0.65
chr4	80900123	80895189	0.27	80931170	0.44	80894732	0.44	NA	NA	80947902	0.38
chr4	80900753	80887755	1.0	80852510	1.0	80900752	1.0	NA	NA	80894315	1.0
chr4	80902587	80895170	0.3	80897920	0.52	80894732	0.42	NA	NA	80902596	0.44
chr4	80902890	80902889	0.86	NA	NA	80879330	0.5	NA	NA	80902889	1.0
chr4	80908884	80888272	0.43	80908904	0.82	80908893	0.06	NA	NA	80894277	0.92
chr4	80911217	80911216	0.81	80911216	0.5	80911216	0.65	NA	NA	80911216	0.91
chr4	80911944	80911948	0.53	80911948	0.11	80911948	0.33	NA	NA	80911948	0.38
chr4	80924515	80941314	0.51	80891830	0.32	80908935	0.49	NA	NA	80924499	0.38
chr4	80924539	80916122	0.54	80891830	0.34	80902423	0.26	NA	NA	80898780	0.25
chr4	80931145	80923372	0.46	80903823	0.41	80928198	0.64	NA	NA	80907303	0.6
chr4	80931721	80931720	0.54	80908904	0.53	80891801	0.57	NA	NA	80931720	0.36
chr4	80936784	80941439	1.0	NA	NA	NA	NA	NA	NA	NA	NA
chr4	80941662	80930730	0.82	80937387	0.69	NA	NA	NA	NA	80937301	0.75
chr4	80944065	80944064	0.33	80944064	0.31	80944064	0.35	NA	NA	80934456	0.35
chr4	80946098	80946097	0.84	80946097	0.75	80946097	0.91	NA	NA	80946097	0.75
chr4	80948684	80900985	0.5	NA	NA	NA	NA	NA	NA	NA	NA
chr4	80960113	80960112	0.74	80960112	0.4	80960112	0.75	NA	NA	80960112	0.42
chr4	80961094	80961098	0.93	80961098	0.31	80961098	1.0	NA	NA	80968721	0.6
chr4	80963439	80963456	0.69	80917285	0.67	80963456	0.5	NA	NA	80944384	0.75
chr4	80963877	80963876	0.43	80963876	0.92	80963876	0.97	NA	NA	80963876	0.94
chr4	80973096	80973121	1.0	NA	NA	NA	NA	NA	NA	NA	NA
chr4	80974614	80974620	0.79	80975532	0.94	80971612	0.96	NA	NA	80974620	1.0
chr4	80980221	80980220	0.89	80980220	0.59	80980220	0.76	NA	NA	80980220	0.65
chr4	80982777	80981861	0.88	80981058	0.92	80982776	1.0	NA	NA	80971612	0.79
chr4	80989356	80989910	0.96	80991611	0.99	80980295	0.98	NA	NA	80989355	1.0
chr4	80993573	81014149	0.09	NA	NA	NA	NA	NA	NA	NA	NA
chr4	80999149	80999148	0.84	80999148	0.8	80999148	0.93	NA	NA	80999148	0.95
chr4	81003999	81003998	0.74	80985822	0.89	81003998	0.56	NA	NA	81003998	0.57
chr4	81004114	81004113	0.89	NA	NA	81004113	0.25	NA	NA	81004113	0.56
chr4	81006059	80997838	0.9	81040543	0.0	NA	NA	NA	NA	81006058	0.16
chr4	81011033	81011032	1.0	81011032	0.56	81006762	0.17	NA	NA	81011032	0.69
chr4	81019475	81019507	0.73	81019474	0.95	81014764	0.79	NA	NA	81019474	0.77
chr4	81020778	81020777	0.66	81022159	0.9	81020513	0.99	NA	NA	81020777	0.93
chr4	81022989	81023126	0.55	81022988	0.38	81022988	0.57	NA	NA	81001472	0.66
chr4	81024558	80985873	0.6	81025333	0.33	81024557	0.41	NA	NA	81024557	0.6
chr4	81025680	81025685	1.0	NA	NA	NA	NA	NA	NA	NA	NA
chr4	81029616	81029621	0.87	NA	NA	81009420	0.06	NA	NA	NA	NA
chr4	81030439	81030436	0.39	81030436	0.7	81026971	0.95	NA	NA	81030436	0.8
chr4	81043591	81039392	0.68	81032932	0.92	81032932	0.89	NA	NA	81039623	0.94
chr4	81047550	81047549	0.47	81047549	0.81	81047549	0.93	NA	NA	81047549	0.83
chr4	81050518	81017271	0.96	81066632	0.45	81050517	0.33	NA	NA	81047628	0.83
chr4	81051995	81052002	0.97	81006019	1.0	81052002	1.0	NA	NA	81052002	1.0
chr4	81056295	81052210	0.98	81052009	0.98	81055939	0.98	NA	NA	81041945	0.97
chr4	81057207	81024181	0.8	81057207	0.84	81035094	1.0	NA	NA	81008525	0.75
chr4	81064261	81063479	0.55	81064324	0.93	81064324	0.95	NA	NA	81064296	0.98
chr4	81065469	81065368	1.0	NA	NA	NA	NA	NA	NA	NA	NA
chr4	81068428	81106687	0.25	NA	NA	NA	NA	NA	NA	NA	NA
chr4	81071000	81104816	0.6	NA	NA	NA	NA	NA	NA	81083996	0.09
chr4	81075515	81075514	0.96	81075514	0.4	81075514	0.8	NA	NA	81075514	0.76
chr4	81077130	81077134	0.59	81077134	0.67	81077134	0.51	NA	NA	81077134	1.0
chr4	81086585	81104655	0.29	81082633	0.87	81086619	0.57	NA	NA	81085238	0.66
chr4	81087033	81087032	0.99	NA	NA	81087338	0.25	NA	NA	NA	NA
chr4	81090358	81090357	1.0	81090357	1.0	NA	NA	NA	NA	81090357	0.88
chr4	81091274	81091273	0.53	NA	NA	81072802	1.0	NA	NA	81091273	0.8
chr4	81092465	81088553	0.49	81086118	0.53	81092465	0.49	NA	NA	81085430	0.6
chr4	81093360	81094374	0.28	81093360	0.64	81098290	0.3	NA	NA	81093360	0.51
chr4	81104036	81104035	0.84	81104035	1.0	81104035	1.0	NA	NA	81102362	0.85
chr4	81104527	81104526	0.94	NA	NA	NA	NA	NA	NA	NA	NA
chr4	81108478	81107553	0.95	81107553	0.98	81108477	0.91	NA	NA	81108351	1.0
chr4	81110764	81110769	0.41	81107553	0.9	81110769	0.85	NA	NA	81110769	0.67
chr4	81114323	81114322	0.84	81107553	1.0	81114322	0.97	NA	NA	81114839	0.98
chr4	81118783	81118787	1.0	NA	NA	81118787	1.0	NA	NA	NA	NA
chr4	81119679	81119678	0.58	81119678	0.93	81119678	0.85	NA	NA	81119678	0.98
chr4	81123399	81107753	1.0	NA	NA	81114726	1.0	NA	NA	81120459	0.03
chr4	81128131	81104908	1.0	81128120	1.0	81128120	1.0	NA	NA	81128120	1.0
chr4	81135832	81135831	0.59	NA	NA	81135831	0.5	NA	NA	81135831	0.69
chr4	81136676	81125962	1.0	NA	NA	NA	NA	NA	NA	NA	NA
chr4	81139612	81139611	0.97	81119864	0.6	81139611	0.47	NA	NA	81148245	0.46
chr4	81141009	81160503	0.79	81141008	1.0	81141008	0.22	NA	NA	81141008	0.64
chr4	81144595	81147705	0.56	81154265	0.95	81149432	0.92	NA	NA	81144857	0.86
chr4	81160113	81110750	0.17	NA	NA	81189727	1.0	NA	NA	NA	NA
chr4	81163863	81163863	0.46	81157632	0.53	81160219	0.77	NA	NA	81141777	0.66
chr4	81164451	81163617	0.96	81156568	0.99	81156568	0.99	NA	NA	81163617	1.0
chr4	81165960	81165959	0.97	81187318	0.17	81165959	0.51	NA	NA	81165959	0.59
chr4	81177803	81221163	1.0	NA	NA	NA	NA	NA	NA	NA	NA
chr4	81179122	81131506	0.59	81179134	0.73	81179134	0.28	NA	NA	81200850	0.06
chr4	81194404	81194403	0.97	81194403	1.0	81194403	0.92	NA	NA	81193149	0.82
chr4	81194598	81194597	0.99	NA	NA	NA	NA	NA	NA	81221895	1.0
chr4	81194918	81195523	0.66	81196852	0.92	81196852	0.78	NA	NA	81196852	0.82
chr4	81196764	81172696	1.0	NA	NA	81181048	0.1	NA	NA	NA	NA
chr4	81203727	81221415	0.14	81203726	1.0	81203726	0.25	NA	NA	NA	NA
chr4	81204220	81204219	0.73	81204219	1.0	81204219	0.89	NA	NA	81204219	1.0
chr4	81205207	81205206	0.92	81205206	0.94	81205206	0.94	NA	NA	81205206	0.93
chr4	81209366	81209375	1.0	NA	NA	NA	NA	NA	NA	81241445	0.5
chr4	81214154	81214153	0.7	81214153	0.68	81214153	0.87	NA	NA	81214153	0.77
chr4	81215236	81264393	0.14	NA	NA	NA	NA	NA	NA	NA	NA
chr4	81216368	81220278	0.69	81216367	0.53	81216367	0.65	NA	NA	81216367	0.71
chr4	81216891	81214153	0.5	81216891	0.3	81216891	0.35	NA	NA	81216891	0.3
chr4	81219844	81219843	0.68	81219843	0.89	81219843	0.96	NA	NA	81221397	0.94
chr4	81220249	81220278	0.98	81171815	0.58	81219847	1.0	NA	NA	81217845	1.0
chr4	81224857	81223772	0.59	81223606	0.92	81223606	0.9	NA	NA	81234208	0.8
chr4	81226260	81228677	0.64	81223606	0.79	81226274	0.66	NA	NA	81226274	0.85
chr4	81237524	81239194	0.79	81239194	0.96	81239194	0.91	NA	NA	81239194	0.88
chr4	81247344	81246358	0.86	81241264	0.98	81239194	0.97	NA	NA	81247735	0.97
chr4	81251445	81251444	0.64	81301095	0.76	81251444	0.62	NA	NA	81251444	0.49
chr4	81254412	81254435	0.81	81254435	1.0	81252094	0.99	NA	NA	81252094	0.97
chr4	81257166	81265876	0.66	81251295	0.94	81259379	0.75	NA	NA	81257165	0.86
chr4	81262550	81262549	0.84	81273948	0.88	81262549	0.96	NA	NA	81262549	0.99
chr4	81262988	81226724	0.94	NA	NA	NA	NA	NA	NA	81262987	1.0
chr4	81276805	81276804	0.67	81271641	0.99	81266618	0.99	NA	NA	81278414	0.99
chr4	81277786	81277785	0.91	81277785	0.44	81277785	0.54	NA	NA	81277785	0.75
chr4	81278716	81278617	0.95	81278725	0.98	81275097	0.97	NA	NA	81268589	1.0
chr4	81280227	81306094	0.33	NA	NA	81280226	0.8	NA	NA	81280226	0.67
chr4	81292492	81292491	0.62	81292491	0.45	81292491	0.45	NA	NA	81292491	0.87
chr4	81299838	81299837	1.0	81299837	0.73	81299837	1.0	NA	NA	81299837	0.94
chr4	81300486	81300485	0.93	81300485	0.6	81300485	0.11	NA	NA	81294424	0.88
chr4	81304438	81304442	0.82	81263385	0.4	81304442	0.23	NA	NA	81304442	0.53
chr4	81307710	81279685	0.01	NA	NA	NA	NA	NA	NA	NA	NA
chr4	81314255	81314579	0.99	81314254	0.62	81314254	0.69	NA	NA	81314254	0.87
chr4	81320773	81320861	0.7	81320772	0.57	81320772	0.5	NA	NA	81320772	0.58
chr4	81320834	81320833	0.84	81320833	0.99	81320789	0.96	NA	NA	81320833	1.0
chr4	81321142	81304030	1.0	NA	NA	NA	NA	NA	NA	NA	NA
chr4	81325597	81325596	0.64	81325596	0.54	81325596	0.71	NA	NA	81331313	0.7
chr4	81326649	81314579	0.82	81279609	0.56	81326648	0.04	NA	NA	81314254	0.84
chr4	81330650	81341002	0.56	81314962	0.16	81330649	0.4	NA	NA	81344100	0.46
chr4	81338645	81338644	0.96	81299833	1.0	81338644	0.5	NA	NA	81338644	0.9
chr4	81345295	81298972	0.99	81381098	0.05	81345310	0.33	NA	NA	NA	NA
chr4	81347599	81346939	0.89	81298292	0.67	81354344	0.5	NA	NA	81382016	1.0
chr4	81352457	81352467	0.98	NA	NA	NA	NA	NA	NA	NA	NA
chr4	81355468	81355481	0.78	81346143	0.93	81358385	0.77	NA	NA	81353910	0.91
chr4	81355481	81355481	0.77	81346143	0.91	81358385	0.76	NA	NA	81353910	0.91
chr4	81361888	81361887	0.72	81361887	0.8	81361887	0.63	NA	NA	81361887	0.64
chr4	81367200	81367209	0.6	81366926	0.69	81366926	0.81	NA	NA	81362647	0.85
chr4	81368175	81358152	1.0	81349291	0.05	NA	NA	NA	NA	81379635	0.5
chr4	81369029	81363083	0.8	81369036	0.98	81368864	0.96	NA	NA	81369036	0.99
chr4	81379543	81422679	0.33	NA	NA	NA	NA	NA	NA	NA	NA
chr4	81388597	81400537	0.12	81371766	0.25	NA	NA	NA	NA	81371766	0.67
chr4	81394293	81394292	0.97	81394292	1.0	81394292	1.0	NA	NA	81394292	0.67
chr4	81398332	81400016	0.67	81391063	0.92	81398251	0.89	NA	NA	81398251	0.97
chr4	81402769	81397370	0.84	81402768	0.89	81399761	0.9	NA	NA	81401524	0.94
chr4	81406937	81406968	0.2	81402079	0.58	81401524	0.38	NA	NA	81360493	0.38
chr4	81407692	81407698	0.57	81407698	0.4	81407698	0.27	NA	NA	81407698	0.49
chr4	81412247	81412246	0.97	81412246	0.87	81412246	0.98	NA	NA	81412246	1.0
chr4	81422943	81422942	0.91	81422942	0.72	81422266	0.56	NA	NA	81426039	0.74
chr4	81423761	81423760	0.91	81423760	0.83	81423760	0.99	NA	NA	81423760	0.91
chr4	81425197	81425196	0.99	81425047	0.95	81425047	0.5	NA	NA	81425047	0.82
chr4	81427427	81427426	1.0	NA	NA	NA	NA	NA	NA	NA	NA
chr4	81427733	81427732	1.0	NA	NA	NA	NA	NA	NA	NA	NA
chr4	81431234	81431250	0.77	81431250	0.96	81431250	1.0	NA	NA	81431250	0.74
chr4	81432734	81432740	1.0	NA	NA	NA	NA	NA	NA	NA	NA
chr4	81433053	81433052	0.8	81433052	0.94	81433052	0.2	NA	NA	81433052	1.0
chr4	81433229	81433228	0.62	81433228	1.0	81433228	1.0	NA	NA	81433228	0.79
chr4	81435636	81435650	0.92	81435650	0.79	81435650	0.86	NA	NA	81435650	0.57
chr4	81441541	81441540	0.44	81441540	0.87	81441457	0.98	NA	NA	81441540	0.89
chr4	81444533	81444532	0.86	NA	NA	NA	NA	NA	NA	NA	NA
chr4	81450367	81450388	1.0	81447479	1.0	81445634	1.0	NA	NA	81450388	0.94
chr4	81450534	81450533	0.48	81450533	0.99	81450533	1.0	NA	NA	81447082	0.96
chr4	81453005	81453004	0.74	81452967	0.94	81453004	0.97	NA	NA	81453004	0.95
chr4	81466938	81466956	0.18	81466956	0.84	81466937	0.29	NA	NA	81483639	0.7
chr4	81469654	81469674	0.78	81469629	0.82	81469654	0.85	NA	NA	81472810	0.59
chr4	81472218	81472215	0.99	81472215	0.98	81472215	0.97	NA	NA	81472215	0.97
chr4	81475488	81476115	0.89	81472151	0.95	81472151	0.99	NA	NA	81473450	0.88
chr4	81488638	81488651	0.71	81482788	0.88	81472151	0.84	NA	NA	81473450	0.83
chr4	81493094	81493093	0.95	NA	NA	NA	NA	NA	NA	81493093	0.5
chr4	81493931	81493933	0.98	81493933	1.0	81472151	1.0	NA	NA	81477347	0.98
chr4	81494671	81495989	0.47	81496647	0.42	81494670	0.17	NA	NA	81481296	0.38
chr4	81499851	81499850	0.89	81499850	0.96	81499850	0.87	NA	NA	81499850	0.8
chr4	81507418	81506265	0.92	81507427	0.88	81506265	0.9	NA	NA	81507554	0.86
chr4	81509905	81509910	1.0	NA	NA	NA	NA	NA	NA	NA	NA
chr4	81510057	81510063	0.88	81505660	0.99	81505660	0.99	NA	NA	81510062	1.0
chr4	81516325	81516324	0.88	81515973	0.99	81515973	0.97	NA	NA	81516666	0.98
chr4	81522643	81525721	0.27	81525053	0.55	81519108	0.69	NA	NA	81525053	0.37
chr4	81524449	81524448	0.81	81524448	1.0	81524448	0.98	NA	NA	81524180	0.89
chr4	81529791	81529796	1.0	81558145	0.2	NA	NA	NA	NA	NA	NA
chr4	81532437	81532436	0.96	81532436	0.94	NA	NA	NA	NA	81532436	1.0
chr4	81539538	81527155	0.85	81539537	0.93	81539537	0.98	NA	NA	81539537	0.94
chr4	81540459	81589426	0.5	81522538	0.36	NA	NA	NA	NA	81516897	1.0
chr4	81546097	81546100	1.0	81546100	0.67	81546100	0.82	NA	NA	81546100	0.6
chr4	81549220	81542195	0.67	81549226	0.5	81537673	0.04	NA	NA	NA	NA
chr4	81558015	81558022	1.0	NA	NA	81558022	0.33	NA	NA	NA	NA
chr4	81567472	81567471	0.98	81567471	0.86	81567471	0.86	NA	NA	81567471	1.0
chr4	81572428	81572427	0.85	81579007	0.84	81572427	0.98	NA	NA	81579007	0.88
chr4	81575368	81575367	0.81	81575367	0.86	81575367	0.87	NA	NA	81575367	0.84
chr4	81579128	81572577	0.64	81579127	0.35	81579127	0.27	NA	NA	81579127	0.32
chr4	81579228	81588238	0.33	81579242	1.0	NA	NA	NA	NA	NA	NA
chr4	81579749	81579748	0.79	81569819	0.44	81579748	0.72	NA	NA	81569819	0.68
chr4	81586051	81585008	0.89	81571913	0.86	81586050	1.0	NA	NA	81587101	0.94
chr4	81587102	81587101	0.97	81587101	0.98	81587101	0.99	NA	NA	81587101	0.97
chr4	81588139	81588138	0.91	81588138	0.69	81588138	0.98	NA	NA	81588138	0.8
chr4	81593867	81593953	0.89	81593872	0.95	81585766	1.0	NA	NA	81593872	0.89
chr4	81599264	81599263	0.62	81599263	0.25	81599263	0.65	NA	NA	81599263	1.0
chr4	81601792	81605085	0.79	81601791	0.87	81601791	1.0	NA	NA	81601791	0.94
chr4	81602132	81602131	1.0	NA	NA	81635414	0.01	NA	NA	81602131	1.0
chr4	81607689	81607098	0.61	81607098	0.45	81607688	0.92	NA	NA	81605617	0.95
chr4	81617458	81631041	0.75	81617457	0.88	81606876	0.22	NA	NA	81617457	0.56
chr4	81620112	81616269	0.49	81620111	0.93	81610137	0.97	NA	NA	81620111	0.96
chr4	81620853	81607849	1.0	81620852	0.51	81620852	0.8	NA	NA	81620852	0.89
chr4	81623698	81623697	0.53	81615379	0.66	81622600	0.95	NA	NA	81607393	0.62
chr4	81626671	81625488	0.86	81622099	0.95	81622600	0.95	NA	NA	81622099	0.92
chr4	81626875	81631054	0.52	81637809	0.38	81635099	0.36	NA	NA	81626874	0.7
chr4	81628141	81628146	0.66	81627933	0.86	81622600	0.98	NA	NA	81623770	0.97
chr4	81630182	81628188	0.89	81628188	0.94	81622600	0.96	NA	NA	81628146	0.98
chr4	81635409	81606696	0.34	81635414	0.27	81620126	0.59	NA	NA	81635414	0.27
chr4	81638140	81638143	0.94	NA	NA	81638145	1.0	NA	NA	81638160	1.0
chr4	81638756	81638765	0.52	81669106	0.5	81638765	0.56	NA	NA	81638765	0.65
chr4	81642556	81642615	0.55	81642555	0.87	81638534	0.99	NA	NA	81642567	0.86
chr4	81646322	81651476	0.63	81646328	0.41	81646328	0.62	NA	NA	81646328	0.28
chr4	81648766	81649000	0.54	81648796	0.73	81648765	0.52	NA	NA	81648796	0.61
chr4	81653056	81618755	1.0	NA	NA	81674926	0.2	NA	NA	NA	NA
chr4	81657924	81657933	0.97	81657933	0.99	81657359	0.98	NA	NA	81657933	1.0
chr4	81666461	81666460	0.73	81666460	0.75	81666460	0.42	NA	NA	81666460	0.62
chr4	81668633	81622130	0.35	81668632	0.31	81668632	0.91	NA	NA	81668632	0.7
chr4	81669550	81669549	0.77	81663269	0.68	81669549	0.7	NA	NA	81665014	0.87
chr4	81669722	81670532	0.47	81669549	0.48	81657359	0.24	NA	NA	81669731	0.29
chr4	81671149	81666725	0.56	81663269	0.95	81673502	0.95	NA	NA	81665014	0.9
chr4	81677233	81656941	0.25	NA	NA	NA	NA	NA	NA	NA	NA
chr4	81683345	81683365	0.91	81676089	0.99	81679276	1.0	NA	NA	81673502	0.98
chr4	81692500	81698518	0.86	81689625	0.96	81690978	0.98	NA	NA	81688696	0.95
chr4	81694768	81684609	0.5	NA	NA	NA	NA	NA	NA	NA	NA
chr4	81709055	81709539	0.99	81709539	0.99	81703575	0.97	NA	NA	81709539	0.96
chr4	81718709	81718708	0.89	81718708	0.79	81718708	0.88	NA	NA	81718708	0.89
chr4	81725738	81725740	0.9	81725740	0.88	81725611	0.74	NA	NA	81725740	0.99
chr4	81735130	81736031	0.55	81737221	0.93	81737221	0.95	NA	NA	81737221	0.87
chr4	81743146	81743639	0.98	81743145	0.98	81743145	1.0	NA	NA	81743145	1.0
chr4	81744732	81744731	0.73	81744731	0.9	81745667	0.96	NA	NA	81744731	0.95
chr4	81746444	81746443	0.78	81746436	0.79	81746436	0.76	NA	NA	81746443	0.67
chr4	81758451	81759630	0.86	81758080	0.44	81755128	0.74	NA	NA	81758450	0.65
chr4	81758519	81758518	0.86	81758518	0.97	81758518	0.93	NA	NA	81758518	0.98
chr4	81761932	81761931	0.91	81761931	0.89	81761931	0.94	NA	NA	81761931	0.93
chr4	81764105	81764060	1.0	81764060	0.99	81761983	0.97	NA	NA	81764104	0.96
chr4	81766429	81764028	0.77	81766429	0.65	81766428	0.99	NA	NA	81766428	0.98
chr4	81782815	81782814	0.62	81782814	0.88	81814321	0.69	NA	NA	81782814	0.75
chr4	81784539	81802307	0.49	81812949	0.46	81782291	0.59	NA	NA	81784551	0.66
chr4	81788540	81787353	0.85	81788539	0.99	81788539	1.0	NA	NA	81787310	0.99
chr4	81789130	81792852	0.57	81797938	0.52	81812023	0.6	NA	NA	81816946	0.52
chr4	81811565	81810417	0.54	81810157	0.77	81808378	0.9	NA	NA	81809544	0.72
chr4	81819892	81821044	0.79	81820489	0.83	81819891	0.99	NA	NA	81820489	0.73
chr4	81822566	81822292	0.81	81822565	0.96	81822565	0.97	NA	NA	81823146	0.94
chr4	81825786	81825785	1.0	81825785	1.0	NA	NA	NA	NA	81825785	1.0
chr4	81828469	81828468	0.83	81828468	0.97	81828468	1.0	NA	NA	81828468	1.0
chr4	81833207	81821725	0.48	81833206	0.77	81833206	0.71	NA	NA	81823146	0.71
chr4	81849430	81849429	0.95	81849985	0.95	81849985	0.97	NA	NA	81849429	0.88
chr4	81855467	81855466	0.64	81852524	0.76	81850074	0.92	NA	NA	81855466	0.82
chr4	81861459	81883374	0.89	81861457	0.98	81857001	0.88	NA	NA	81861457	0.98
chr4	81862059	81853987	0.92	81862058	0.33	81862058	0.5	NA	NA	81862058	0.4
chr4	81869983	81862977	0.67	81820944	0.5	81820703	0.04	NA	NA	NA	NA
chr4	81873329	81873328	0.96	81873328	0.96	81873328	0.99	NA	NA	81873328	0.96
chr4	81875939	81875938	0.54	81875938	0.5	81875938	0.67	NA	NA	NA	NA
chr4	81877297	81877296	0.81	81866396	0.88	81876370	0.88	NA	NA	81890328	0.91
chr4	81879440	81879439	0.98	81879439	1.0	81871429	0.97	NA	NA	81867374	0.98
chr4	81895015	81895020	0.99	81895020	0.98	81895020	0.97	NA	NA	81895020	0.97
chr4	81905486	81905485	0.9	81905499	0.78	81905499	0.45	NA	NA	81905499	0.83
chr4	81908725	81908728	0.88	81910702	0.98	81910702	0.98	NA	NA	81910702	0.97
chr4	81915204	81915203	0.69	81915203	0.8	81915552	0.82	NA	NA	81915552	0.78
chr4	81918642	81918641	1.0	81915203	0.01	81918641	1.0	NA	NA	NA	NA
chr4	81923838	81923837	0.87	81922817	0.96	81923837	0.96	NA	NA	81923837	0.94
chr4	81929390	81929394	1.0	81929394	0.99	81929394	0.99	NA	NA	81923109	0.98
chr4	81931716	81931715	0.98	81929590	0.97	81923568	1.0	NA	NA	81929590	1.0
chr4	81939854	81939853	0.94	81935188	0.98	81939853	0.98	NA	NA	81939853	0.98
chr4	81942835	81939983	0.53	81942853	0.62	81919763	0.67	NA	NA	81908742	0.4
chr4	81944550	81957716	0.53	81945182	0.61	81945182	0.6	NA	NA	81945182	0.73
chr4	81948397	81948396	0.62	81948396	1.0	81948396	0.95	NA	NA	81948396	0.99
chr4	81957138	81927985	0.84	NA	NA	81975931	0.0	NA	NA	NA	NA
chr4	81958727	81916223	0.62	81948680	0.67	81938331	0.63	NA	NA	81948680	0.65
chr4	81962060	81962065	0.98	81961607	0.98	81961497	1.0	NA	NA	81961607	0.89
chr4	81970021	81970021	0.99	82017972	0.2	81957391	0.73	NA	NA	81934977	0.03
chr4	81974604	81971353	0.6	81970011	0.93	81979316	0.87	NA	NA	81970011	0.96
chr4	81978379	81978378	1.0	81978378	1.0	81978378	0.98	NA	NA	81978378	0.96
chr4	81991511	81991510	0.95	81991510	0.99	81991510	0.99	NA	NA	81991510	1.0
chr4	81993720	81993719	0.83	81993719	0.75	81993719	0.66	NA	NA	81993719	0.5
chr4	81997129	81997128	1.0	NA	NA	NA	NA	NA	NA	NA	NA
chr4	81998131	81998130	0.72	81999771	0.87	81993158	0.91	NA	NA	82002479	0.9
chr4	82012420	82011566	0.8	82012419	1.0	82012419	1.0	NA	NA	82012419	0.99
chr4	82015701	82015700	0.98	NA	NA	NA	NA	NA	NA	NA	NA
chr4	82017973	82017972	0.8	82017972	0.75	82048356	0.02	NA	NA	82017972	0.5
chr4	82018881	82015036	0.85	82015036	0.88	82017723	0.95	NA	NA	82015036	0.8
chr4	82025974	81983549	1.0	82025988	0.8	NA	NA	NA	NA	82025988	0.92
chr4	82030744	82028962	0.88	82028962	0.84	82028962	0.88	NA	NA	82028962	0.75
chr4	82045002	82042033	0.56	82060774	0.36	82041037	0.04	NA	NA	82041058	1.0
chr4	82050365	82050336	0.98	82050369	0.76	82050369	0.22	NA	NA	NA	NA
chr4	82053746	82045728	0.4	82056154	0.76	82054427	0.83	NA	NA	82066294	0.67
chr4	82054773	82054772	0.99	82054772	0.99	82054427	0.94	NA	NA	82055824	0.99
chr4	82055614	82027374	0.14	NA	NA	NA	NA	NA	NA	NA	NA
chr4	82067986	82018336	0.81	82018962	0.96	NA	NA	NA	NA	82041058	0.99
chr4	82069755	82056332	1.0	82069772	1.0	82019906	0.5	NA	NA	NA	NA
chr4	82076169	82076168	0.54	82076168	0.56	82076168	0.57	NA	NA	82076168	0.57
chr4	82078575	82077138	0.82	82082835	0.59	82082824	0.7	NA	NA	82057238	0.6
chr4	82080488	82062302	0.87	82055346	0.58	82076297	0.82	NA	NA	82076297	0.71
chr4	82082825	82082577	0.85	82082577	0.97	82082824	1.0	NA	NA	82082577	0.97
chr4	82083724	82083723	0.97	82083723	0.98	82060787	0.95	NA	NA	82083723	0.98
chr4	82085439	82085438	0.74	82085438	0.73	82088520	0.78	NA	NA	82088520	0.73
chr4	82087370	82087370	0.98	82087370	0.83	82087370	1.0	NA	NA	82087370	1.0
chr4	82089666	82089580	0.97	82086976	1.0	82061980	0.5	NA	NA	82086976	0.76
chr4	82091294	82091293	0.93	82086976	0.96	82091293	0.97	NA	NA	82086976	0.93
chr4	82093822	82077088	0.03	NA	NA	NA	NA	NA	NA	NA	NA
chr4	82095482	82095481	0.96	82095481	0.93	NA	NA	NA	NA	82095481	0.95
chr4	82100818	82100817	0.95	82100817	0.92	82100817	0.8	NA	NA	82100817	0.89
chr4	82103735	82103734	1.0	82103734	1.0	82103734	1.0	NA	NA	82103734	1.0
chr4	82105037	82105036	0.96	82069715	1.0	82105036	0.27	NA	NA	82105036	0.96
chr4	82109373	82111337	0.75	82115328	0.85	82106289	0.73	NA	NA	82111238	0.84
chr4	82110502	82110501	0.67	82110501	1.0	82110501	1.0	NA	NA	NA	NA
chr4	82115362	82135866	0.33	82115361	0.38	82115361	0.49	NA	NA	82115361	0.33
chr4	82120278	82120277	0.72	82120277	0.94	82106289	0.95	NA	NA	82111238	0.93
chr4	82121288	82121287	0.75	NA	NA	82121287	0.44	NA	NA	NA	NA
chr4	82127529	82111151	0.76	NA	NA	NA	NA	NA	NA	NA	NA
chr4	82131839	82131838	0.84	82131838	0.33	NA	NA	NA	NA	82131838	1.0
chr4	82136083	82136082	0.89	82135334	0.92	82135334	0.93	NA	NA	82135334	0.84
chr4	82145181	82147041	1.0	NA	NA	NA	NA	NA	NA	NA	NA
chr4	82148377	82148376	0.99	82103707	1.0	NA	NA	82143696	0.79	NA	NA
chr4	82151895	82149761	0.96	82151895	0.99	82151895	0.83	82158693	0.96	82151895	0.94
chr4	82153805	82153804	0.8	82153804	1.0	82153804	0.8	82153804	0.86	82109358	1.0
chr4	82158454	82158453	0.88	82158453	0.94	82158453	0.2	82158453	0.61	82158453	0.67
chr4	82161470	82161469	0.67	82161469	1.0	82161469	1.0	NA	NA	82122182	1.0
chr4	82162044	82162043	0.38	NA	NA	82162043	0.33	82162043	0.38	82148600	0.67
chr4	82164992	82164991	0.98	82164991	1.0	82164991	0.99	82157668	0.99	82164991	0.99
chr4	82165059	82164737	0.85	82164991	0.95	82164991	0.96	82157668	0.98	82164991	0.98
chr4	82166955	82166954	0.8	82166954	0.95	82166954	0.94	82166954	0.84	82166954	0.95
chr4	82170426	82170425	0.65	82192137	0.76	82173098	0.99	82192137	0.69	82169957	0.64
chr4	82182285	82182284	1.0	NA	NA	82214862	0.01	NA	NA	NA	NA
chr4	82182613	82182654	1.0	NA	NA	NA	NA	NA	NA	NA	NA
chr4	82185965	82185964	0.94	82185964	0.78	82185964	0.87	82185964	0.94	82185964	0.43
chr4	82190303	82190533	0.78	82172483	0.95	82211348	0.92	82188824	0.9	82173852	0.91
chr4	82190809	82195691	1.0	NA	NA	NA	NA	NA	NA	NA	NA
chr4	82191907	82151209	0.14	82191906	1.0	82191906	1.0	82153980	1.0	NA	NA
chr4	82193501	82193139	0.99	82193139	0.89	82193512	1.0	82193139	0.94	82193139	0.89
chr4	82195012	82194751	0.93	82194751	0.85	82193377	0.94	82194751	0.9	82194751	0.83
chr4	82195594	82174519	1.0	82193511	1.0	82195593	1.0	82195593	1.0	82195593	1.0
chr4	82195681	82195657	0.78	82193139	0.72	82193377	0.81	82194751	0.72	82194751	0.66
chr4	82198930	82198929	1.0	82198929	0.99	82197299	0.99	82198929	1.0	82198929	0.99
chr4	82199903	82198929	0.82	82199902	0.75	82197299	0.91	82199902	0.83	82198887	0.84
chr4	82200735	82183432	0.17	82177155	0.04	82200734	0.5	82215797	0.08	82200743	0.5
chr4	82202079	82200881	0.97	82200881	0.73	82169980	0.97	82201916	0.82	82200411	0.72
chr4	82205356	82203882	0.76	82203639	0.64	82169980	0.53	82205005	0.74	82203639	0.76
chr4	82209815	82211768	0.54	82209814	0.73	82209814	0.72	82209175	0.71	82209721	0.74
chr4	82214769	82210173	0.91	82212841	0.83	82222681	0.12	82193699	0.93	82210137	0.92
chr4	82217872	82217884	0.64	NA	NA	82217874	0.81	82238757	0.06	NA	NA
chr4	82219051	82173773	0.67	82224899	0.23	82219050	0.67	82219050	0.67	82219050	0.25
chr4	82220464	82191157	0.54	82220463	0.67	82220463	0.91	82220463	0.65	82220463	0.6
chr4	82225421	82225432	1.0	NA	NA	NA	NA	82213055	0.64	NA	NA
chr4	82232841	82232840	0.8	82235222	0.94	82235222	0.77	82232840	0.9	82235222	0.94
chr4	82232923	82232922	1.0	NA	NA	82232922	1.0	NA	NA	NA	NA
chr4	82238452	82238451	0.95	82238281	0.97	82238281	0.98	82238281	0.99	82238281	0.98
chr4	82240592	82210080	0.5	NA	NA	82192816	0.11	NA	NA	82260373	1.0
chr4	82241074	82241073	0.85	82241073	1.0	82241073	1.0	82251280	0.6	82241073	1.0
chr4	82244768	82240433	1.0	82244765	0.88	NA	NA	82244765	0.86	82240433	1.0
chr4	82248743	82248742	0.6	82248742	0.39	82248335	0.54	82248742	0.3	82239614	0.35
chr4	82249962	82249961	0.88	82249961	0.93	82243031	0.8	82238281	0.96	82284436	0.83
chr4	82252483	82205756	1.0	NA	NA	NA	NA	NA	NA	NA	NA
chr4	82257552	82257551	0.77	82248457	0.85	82257551	0.85	82257551	0.68	82257551	0.77
chr4	82258140	82258139	0.4	82258139	0.92	82258139	1.0	82258139	0.94	82258139	0.94
chr4	82262948	82262960	0.88	82237052	1.0	NA	NA	82262960	0.91	NA	NA
chr4	82267222	82269850	0.57	82267221	0.65	82267221	0.48	82239629	0.6	82240515	0.61
chr4	82269358	82269357	0.75	82256918	0.15	82269357	0.16	82275528	0.06	82269357	0.25
chr4	82271412	82274081	0.83	82248264	0.96	82271411	0.94	82271411	1.0	82274081	1.0
chr4	82280701	82280700	0.68	82280700	0.99	82280700	1.0	82280700	0.92	82280700	0.98
chr4	82281182	82281181	0.78	NA	NA	NA	NA	NA	NA	82315342	0.67
chr4	82281315	82281314	0.9	82281314	0.64	82281314	0.2	82281314	0.55	82281314	0.46
chr4	82283963	82283962	0.9	NA	NA	82283962	0.5	82258139	1.0	82283962	0.33
chr4	82290217	82290216	0.94	82290216	0.72	82290216	1.0	82290216	0.49	82290216	0.49
chr4	82291237	82245445	0.67	NA	NA	NA	NA	NA	NA	NA	NA
chr4	82303976	82303975	0.45	82303975	0.75	82317924	0.03	82274931	1.0	82303975	1.0
chr4	82305573	82305572	0.75	NA	NA	82350788	0.13	NA	NA	NA	NA
chr4	82307323	82307322	0.76	82291445	0.96	82307322	0.93	82307322	0.93	82307322	0.68
chr4	82307845	82307842	0.79	82275528	0.11	82307840	1.0	NA	NA	82302665	0.1
chr4	82308045	82308044	0.99	82308044	0.96	82308044	0.98	82308044	1.0	82308044	1.0
chr4	82309220	82297140	1.0	NA	NA	NA	NA	82350346	1.0	NA	NA
chr4	82314263	82314262	1.0	NA	NA	82331718	1.0	82269840	1.0	NA	NA
chr4	82314637	82314644	0.92	82295333	1.0	NA	NA	82314644	1.0	82308543	1.0
chr4	82318933	82302444	0.83	82317849	0.76	82322064	0.84	82318620	0.75	82317849	0.74
chr4	82319086	82319085	0.87	82315976	0.97	82315976	1.0	82291776	0.98	82311601	1.0
chr4	82327754	82327757	0.5	NA	NA	82327757	1.0	82327757	1.0	82368503	0.25
chr4	82329145	82295333	0.88	82295333	1.0	82329152	0.69	82302278	0.97	82308543	0.79
chr4	82330606	82330605	0.94	82330605	0.86	82330605	0.94	82330605	0.73	82312275	0.96
chr4	82331052	82323516	0.89	82333487	0.95	82331115	0.95	82325963	0.94	82331115	0.99
chr4	82333495	82333494	1.0	82315976	0.97	82315976	0.9	82333494	0.98	82311601	0.97
chr4	82335312	82344127	0.02	NA	NA	NA	NA	NA	NA	82369595	0.5
chr4	82339331	82339342	1.0	NA	NA	NA	NA	NA	NA	NA	NA
chr4	82347638	82347650	0.74	82347650	0.9	82347650	0.82	82347650	0.81	82347650	0.88
chr4	82350480	82300751	0.5	82370212	0.02	NA	NA	NA	NA	NA	NA
chr4	82351070	82347650	0.6	82347650	0.86	82347650	0.66	82351069	0.85	82351069	0.92
chr4	82360472	82314262	0.06	82360471	1.0	NA	NA	NA	NA	NA	NA
chr4	82362484	82362483	0.97	82316301	0.99	82362483	1.0	82362483	1.0	82363345	0.99
chr4	82363033	82363269	0.67	82316301	0.83	82353055	0.84	82363269	0.86	82363345	0.83
chr4	82363049	82363269	0.65	82316301	0.81	82353055	0.83	82363269	0.81	82363345	0.82
chr4	82367027	82347662	0.57	82317550	0.89	82363396	0.57	82317550	0.61	82358240	0.72
chr4	82370980	82347650	0.42	82370527	0.76	82352068	0.66	82370527	0.72	82347650	0.79
chr4	82374066	82374065	0.95	NA	NA	82414478	0.11	82374065	0.76	NA	NA
chr4	82374952	82374964	0.87	82374964	0.78	82374953	0.99	82374964	0.75	82374964	0.67
chr4	82376839	82364120	0.33	82376838	0.2	NA	NA	82376852	0.29	82376852	0.67
chr4	82377627	82377626	0.9	82377626	1.0	82377626	0.67	82377626	0.55	NA	NA
chr4	82377789	82377788	1.0	82418684	0.01	82377788	1.0	NA	NA	NA	NA
chr4	82379776	82379775	0.98	82379775	0.86	82379775	0.93	82379775	1.0	82379775	0.87
chr4	82387092	82376067	0.61	82389564	0.9	82380440	0.9	82389564	0.83	82385023	0.93
chr4	82387180	82387180	0.93	82387180	1.0	82387180	1.0	82387180	0.99	82387180	0.96
chr4	82387181	82387180	0.93	82387180	1.0	82387180	1.0	82387180	0.98	82387180	0.96
chr4	82390245	82390244	0.37	82387919	0.37	82384125	0.52	82387919	0.3	82384956	0.43
chr4	82390801	82390800	0.56	82374964	0.48	82390438	0.8	82376503	0.42	82374964	0.47
chr4	82391419	82394556	0.52	82391418	0.93	82363042	0.3	82429578	1.0	82391418	0.75
chr4	82395951	82395975	0.82	82395975	0.67	82395975	1.0	82395975	0.89	82395975	1.0
chr4	82396870	82398789	0.96	82394494	1.0	82363064	1.0	82394494	0.98	82394494	0.97
chr4	82397044	82446689	0.02	NA	NA	NA	NA	NA	NA	NA	NA
chr4	82397376	82397375	1.0	82389539	0.05	82437251	0.04	NA	NA	82387932	1.0
chr4	82397424	82396600	0.34	82392564	0.87	82398458	0.83	82392564	0.68	82392564	0.82
chr4	82398235	82398789	0.89	82392545	0.73	82396622	0.96	82392545	0.75	82396622	0.76
chr4	82398399	82398398	0.64	82413742	0.68	82398398	0.75	82413742	0.58	82413742	0.72
chr4	82398997	82398996	0.91	82398996	0.59	82398996	0.96	82398996	0.76	82398996	0.62
chr4	82404723	82404695	0.76	82410797	0.41	82404722	0.78	82404695	0.47	82403955	0.53
chr4	82405033	82405070	0.08	NA	NA	NA	NA	NA	NA	NA	NA
chr4	82407336	82407335	0.95	82407335	0.92	82407335	0.91	82407335	0.94	82407335	0.93
chr4	82407462	82413277	0.72	82407483	0.55	82407483	0.38	82407483	0.56	82407483	0.49
chr4	82409107	82403955	0.79	82403955	0.98	82363064	0.5	82403955	0.62	82403955	0.92
chr4	82410023	82407488	0.81	82410022	0.57	82410022	0.55	82394617	0.66	82410022	0.64
chr4	82410840	82410852	0.89	82410837	0.98	82410837	0.95	82410837	0.84	82410837	0.97
chr4	82411184	82409226	1.0	NA	NA	NA	NA	NA	NA	NA	NA
chr4	82413247	82413271	0.74	NA	NA	82413256	1.0	NA	NA	82413256	1.0
chr4	82416736	82422972	1.0	NA	NA	NA	NA	NA	NA	NA	NA
chr4	82419870	82394605	0.4	82411749	0.66	82417900	0.64	82411749	0.75	82407537	0.67
chr4	82421225	82423048	0.82	82421224	0.77	82419452	0.95	82421224	0.92	82416413	0.82
chr4	82421834	82407488	0.95	NA	NA	NA	NA	82394617	0.98	82421833	0.57
chr4	82431916	82431915	0.54	82431915	0.77	82417900	0.92	82431915	0.72	82431915	0.79
chr4	82432644	82445930	0.7	82430452	0.96	82430452	0.97	82430692	0.97	82431033	0.91
chr4	82434717	82481965	0.02	NA	NA	NA	NA	NA	NA	NA	NA
chr4	82434906	82434897	0.98	82430452	0.91	82430452	1.0	82430668	0.94	82434897	0.93
chr4	82436687	82438999	0.63	82436686	0.72	82436686	0.9	82436686	0.53	82436686	0.54
chr4	82436901	82436900	1.0	NA	NA	NA	NA	NA	NA	NA	NA
chr4	82441634	82441633	0.91	NA	NA	NA	NA	NA	NA	NA	NA
chr4	82441773	82441777	0.96	82441777	0.89	82441776	0.55	82441777	0.65	82441777	0.7
chr4	82442832	82394159	0.73	NA	NA	NA	NA	NA	NA	82419545	0.25
chr4	82444226	82444225	0.87	82442420	0.86	82443528	0.96	82444225	1.0	82442420	0.75
chr4	82445229	82444602	0.93	82442420	0.93	82443528	0.98	82442420	0.98	82442420	1.0
chr4	82446422	82446421	0.8	82444501	0.87	82444501	0.99	82444501	0.85	82444501	0.89
chr4	82452083	82451815	0.98	82452082	0.97	82452082	0.71	82451815	0.9	82452015	1.0
chr4	82454051	82454050	0.59	82454050	0.88	82454050	0.83	82497357	0.82	82454050	0.72
chr4	82454946	82454945	0.74	82460411	0.8	82454945	0.96	82454945	0.93	82454945	0.91
chr4	82455625	82455624	1.0	82455624	1.0	82455624	0.98	82455624	0.99	82455624	0.99
chr4	82455786	82455785	0.94	82455785	1.0	82455785	1.0	82455785	0.97	82455785	0.97
chr4	82456216	82456215	0.49	82456215	0.98	82456215	1.0	82470502	0.95	82456215	0.98
chr4	82457206	82457205	0.5	82457205	1.0	82444095	0.59	82429066	1.0	NA	NA
chr4	82457619	82454178	0.76	NA	NA	82461437	1.0	82454178	0.68	82457618	0.64
chr4	82459086	82464644	1.0	NA	NA	NA	NA	NA	NA	NA	NA
chr4	82464729	82464739	0.87	82486335	0.17	82464739	0.89	82464739	1.0	82464739	0.5
chr4	82465034	82465038	0.73	82465038	0.82	82465038	0.69	82465038	0.33	82477354	0.5
chr4	82465754	82465753	0.76	82465753	0.93	82465753	0.71	82465753	0.74	82465753	0.77
chr4	82468753	82468752	0.86	82471181	0.1	NA	NA	82477738	0.8	82468752	1.0
chr4	82471182	82467970	0.83	82471181	0.83	82471181	0.95	82467970	0.72	82460142	1.0
chr4	82481999	82493667	0.61	82483613	0.61	82482410	0.82	82493667	0.59	82482410	0.55
chr4	82483783	82483789	0.94	82483798	0.52	82483233	0.99	82489062	0.44	82483795	0.84
chr4	82484412	82484411	0.78	82484411	0.98	82484411	1.0	82484411	0.96	82484411	0.86
chr4	82485396	82485396	0.43	82485396	0.84	82485396	0.94	82485396	0.91	82485396	0.92
chr4	82488611	82488610	0.89	NA	NA	82488610	1.0	82448223	1.0	NA	NA
chr4	82490577	82453307	1.0	NA	NA	82450163	0.01	82453307	0.5	NA	NA
chr4	82491937	82491936	0.97	82491936	0.97	82491936	0.95	82491936	1.0	82491936	1.0
chr4	82492118	82492117	1.0	82492117	0.99	82492117	0.98	82492117	1.0	82492117	1.0
chr4	82492787	82491949	0.89	82489325	0.93	82489325	0.83	82491936	0.65	82491895	0.55
chr4	82494784	82494783	0.92	82484230	0.48	82494783	0.67	82491702	0.55	82494783	0.54
chr4	82498019	82498018	0.96	82498018	1.0	82498018	0.98	82498018	0.95	82498018	0.97
chr4	82501097	82501096	0.83	NA	NA	82501096	0.33	NA	NA	NA	NA
chr4	82502937	82502936	0.95	82502936	0.96	82493667	0.98	82502936	0.97	82502936	1.0
chr4	82508471	82508470	0.93	82493266	1.0	82508470	0.67	82508470	0.94	82508470	0.33
chr4	82509798	82474777	0.08	82464835	1.0	NA	NA	NA	NA	NA	NA
chr4	82513494	82507325	1.0	82513493	0.75	82465751	0.15	82507325	1.0	82466222	0.02
chr4	82515737	82515736	0.98	82515736	0.98	82514220	0.88	82515736	0.96	82515736	0.64
chr4	82519403	82519410	0.93	82519410	0.64	82519410	0.4	82519410	0.93	82519410	0.98
chr4	82523698	82523711	0.81	82523697	0.91	82523697	0.56	82523697	0.67	82523697	0.96
chr4	82524103	82524102	0.77	82527354	0.84	82524102	0.87	82527354	0.66	82527354	0.88
chr4	82528606	82530630	0.79	82561430	0.49	82528605	0.32	82530630	0.8	82528605	0.54
chr4	82530085	82530105	0.88	82523531	1.0	82521755	1.0	82529297	0.92	82530084	0.89
chr4	82532731	82532730	0.2	82532730	1.0	82532730	1.0	82532730	0.5	82532730	0.67
chr4	82536357	82536356	0.98	82536356	0.99	82533232	0.95	82536356	0.97	82538882	0.99
chr4	82536709	82536714	0.97	82569298	0.67	82557756	0.03	82536714	1.0	82536714	0.67
chr4	82539460	82536419	0.89	82537514	0.97	82541606	1.0	82536419	0.99	82541606	0.98
chr4	82540508	82539357	1.0	NA	NA	NA	NA	82532886	1.0	NA	NA
chr4	82540510	82539357	1.0	NA	NA	NA	NA	82498072	1.0	NA	NA
chr4	82545925	82545932	1.0	82545932	1.0	82546610	0.96	82545932	0.99	82541782	0.98
chr4	82547286	82547285	0.66	82547284	0.43	82547285	0.75	82544023	0.67	82547284	1.0
chr4	82547587	82547592	0.99	82547592	1.0	82547592	0.5	82547592	0.76	NA	NA
chr4	82549078	82562566	0.11	82528601	0.02	82573790	0.03	NA	NA	NA	NA
chr4	82549142	82544711	1.0	82537514	0.96	82547326	0.99	82541606	0.99	82537514	1.0
chr4	82550258	82537019	0.27	NA	NA	NA	NA	NA	NA	NA	NA
chr4	82550800	82538100	0.97	82550799	1.0	NA	NA	82537978	1.0	82550799	0.85
chr4	82556092	82556091	0.84	NA	NA	82556091	1.0	82536865	0.87	NA	NA
chr4	82559391	82559390	0.75	82558765	0.86	82559390	0.96	82559812	0.83	82559812	0.84
chr4	82560120	82560119	0.99	82560119	0.97	82560119	0.96	82560119	0.98	82560119	0.96
chr4	82562434	82562433	0.98	82562433	0.8	NA	NA	82562433	1.0	NA	NA
chr4	82563325	82563324	1.0	82563324	1.0	82563324	1.0	82563324	0.87	82563324	0.8
chr4	82564686	82564684	0.97	82563500	0.98	82564217	0.97	82564217	0.99	82563500	1.0
chr4	82566260	82566083	0.97	82564972	0.98	82564972	0.97	82568968	0.95	82564972	0.96
chr4	82568140	82568183	0.57	82568183	0.83	82568183	0.8	82568183	0.76	82568183	0.84
chr4	82575128	82575129	0.36	82575129	0.53	82566049	0.65	82568184	0.52	82575129	0.67
chr4	82582113	82581380	0.89	82581380	0.99	82582112	0.97	82581380	0.96	82581380	0.96
chr4	82582239	82581638	0.63	82582238	0.21	82581638	0.4	82582238	0.32	82582238	0.47
chr4	82584789	82584792	0.29	82582323	0.58	82579265	0.68	82582323	0.5	82585354	0.59
chr4	82589000	82588999	0.38	82588999	0.79	82588999	0.9	82588999	0.71	82588999	0.83
chr4	82589365	82582197	0.39	82587890	0.88	82590306	0.79	82585679	0.82	82587890	0.74
chr4	82589988	82549711	0.2	NA	NA	NA	NA	NA	NA	NA	NA
chr4	82599756	82604632	0.97	82599793	0.95	82606580	0.94	82599792	0.9	82599792	0.96
chr4	82601040	82601039	0.79	82601039	0.95	82601039	0.89	82601039	0.75	82601039	1.0
chr4	82609851	82610937	0.74	82609850	0.75	82609850	0.79	82609850	0.8	82609850	1.0
chr4	82613730	82617975	0.84	82613038	1.0	82603953	1.0	82613038	0.85	82613038	1.0
chr4	82619210	82619210	0.92	82617971	0.98	82599028	0.75	82619210	0.87	82617971	0.84
chr4	82619856	82621463	0.36	82620475	0.6	82620238	0.85	82654064	0.61	82619901	0.45
chr4	82621903	82620981	0.73	82626758	0.88	82621463	0.92	82620981	0.92	82621922	0.89
chr4	82623822	82623832	0.87	82623832	0.89	82623832	0.48	82623832	0.85	82639526	0.85
chr4	82626759	82626285	0.82	82623969	0.89	82626285	0.98	82625553	0.9	82626285	0.82
chr4	82628790	82628789	1.0	NA	NA	NA	NA	NA	NA	NA	NA
chr4	82631111	82631125	0.99	82631125	0.98	82627038	0.97	82631125	0.94	82631125	0.94
chr4	82635618	82635255	0.69	82633669	0.76	82632723	0.98	82630722	0.75	82628449	0.67
chr4	82636279	82636278	0.72	82636278	0.88	82636278	0.99	82636278	0.62	82636278	0.66
chr4	82636453	82636452	0.99	82636452	1.0	82636452	0.98	82636452	0.96	82636452	0.98
chr4	82645315	82644964	0.95	82643794	1.0	82643794	1.0	82645314	0.96	82643794	0.97
chr4	82649181	82626758	0.39	82640350	0.78	82641504	0.82	82660460	0.71	82657118	0.78
chr4	82650696	82648943	0.98	82648943	0.97	82648943	0.98	82648943	0.98	82648943	0.97
chr4	82653919	82653536	0.69	82653595	0.64	82654059	0.89	82652073	0.59	82653918	0.7
chr4	82656089	82654986	0.5	82667283	1.0	82662560	1.0	NA	NA	82656097	1.0
chr4	82659988	82659104	0.47	82648414	0.79	82659987	0.43	82659987	0.72	82639526	0.61
chr4	82662561	82662560	0.71	82662560	0.5	82662560	1.0	NA	NA	82662560	1.0
chr4	82666522	82666521	0.89	82666521	1.0	82659904	0.08	82633118	1.0	NA	NA
chr4	82669307	82669306	0.97	82669306	0.83	82669306	0.95	82669306	0.87	82669306	0.86
chr4	82685712	82685727	0.68	82685727	0.89	82685727	1.0	82685727	1.0	82685727	0.49
chr4	82686011	82686010	0.97	82686010	1.0	82686010	0.67	82686010	0.95	82686010	1.0
chr4	82693553	82693552	1.0	82688262	1.0	82692683	0.97	82693552	1.0	82693552	0.97
chr4	82695254	82695825	0.97	82695253	1.0	82679794	1.0	82695253	0.97	82695253	1.0
chr4	82697751	82729308	0.09	NA	NA	NA	NA	82739913	0.33	NA	NA
chr4	82699392	82699391	0.67	82699391	0.29	82699391	0.8	NA	NA	NA	NA
chr4	82699552	82682667	0.35	82695656	0.63	82699412	0.87	82699412	0.56	82699570	0.58
chr4	82701508	82701507	0.32	82718072	0.17	82701507	1.0	NA	NA	82701507	0.56
chr4	82711706	82711576	0.98	82711705	0.98	82711349	0.99	82711349	0.96	82711705	0.92
chr4	82713635	82714106	0.07	NA	NA	NA	NA	NA	NA	NA	NA
chr4	82715237	82715236	0.42	82715236	0.99	82715465	0.87	82715236	0.92	82715465	0.96
chr4	82716372	82716540	0.98	NA	NA	82716371	1.0	82716371	1.0	82716371	1.0
chr4	82718008	82718007	0.77	82718007	0.94	82718007	1.0	82718007	1.0	82718007	1.0
chr4	82718077	82718694	0.6	82718072	0.95	82721640	0.85	82718080	0.89	82718072	0.96
chr4	82719504	82719508	0.64	82719179	0.89	82718340	0.9	82722809	0.78	82718694	0.83
chr4	82721174	82721173	0.9	NA	NA	NA	NA	82716134	1.0	82683894	0.05
chr4	82725863	82725859	0.99	82725859	1.0	82725859	0.99	82725859	1.0	82722245	0.99
chr4	82726559	82724453	0.67	82726558	0.59	82723523	0.51	82726558	0.65	82723523	0.66
chr4	82730215	82730244	0.58	82730244	0.98	82730244	0.94	82730244	0.97	82730244	1.0
chr4	82730586	82730585	0.49	82730822	0.46	82730585	0.83	82730585	0.7	82730585	0.72
chr4	82732103	82731847	1.0	82731847	1.0	82732102	1.0	82731847	1.0	82730630	1.0
chr4	82734767	82734766	0.93	82734766	0.98	82734766	0.91	82734766	0.94	82734766	0.9
chr4	82736609	82738416	0.89	82736608	0.82	82736608	0.97	82736608	0.82	82736608	0.91
chr4	82737957	82737956	0.84	82746053	0.65	82738416	0.67	82738416	0.62	82736608	0.61
chr4	82740934	82740105	0.94	82738357	0.64	82740105	0.77	82738315	0.68	82740105	0.82
chr4	82741100	82740105	0.93	82738357	0.63	82740105	0.74	82738315	0.68	82740105	0.83
chr4	82742079	82742078	0.98	82742078	0.96	82742078	1.0	82742078	0.94	82742078	0.97
chr4	82750641	82750640	0.96	82750640	0.75	82750640	1.0	82750640	1.0	82750640	0.86
chr4	82751624	82751623	1.0	NA	NA	82751623	1.0	82704723	0.76	82751623	1.0
chr4	82752273	82745801	0.42	82743054	0.72	82752419	0.76	82743054	0.63	82752419	0.73
chr4	82759649	82764333	0.79	82762102	0.79	82760785	0.92	82759095	0.53	82764333	0.83
chr4	82764717	82765928	0.82	82765928	0.83	82764730	0.94	82765928	0.83	82765928	0.79
chr4	82767232	82767236	0.97	82767236	0.7	82735164	0.67	82767236	0.56	82764552	0.88
chr4	82768943	82768942	0.65	82768942	0.64	82757708	0.72	82768942	0.8	82768942	0.92
chr4	82774089	82759095	0.55	82767512	0.79	82771650	0.91	82775259	0.73	82771650	0.82
chr4	82775851	82775856	0.99	82775856	0.97	82775856	1.0	82775856	1.0	82776007	1.0
chr4	82778869	82778868	0.72	82778868	0.76	82777433	0.92	82778927	0.68	82778868	0.69
chr4	82781416	82781415	0.98	82778927	0.96	82777433	0.96	82778927	0.99	82778868	0.99
chr4	82783804	82783803	0.87	82783803	0.25	82783803	0.1	NA	NA	82783803	1.0
chr4	82786793	82786792	0.48	82786792	0.52	82784625	0.64	82796139	0.56	82796139	0.5
chr4	82787309	82787308	0.98	82787308	0.33	82774899	0.14	82787308	0.59	82787308	0.74
chr4	82791238	82754024	1.0	NA	NA	NA	NA	82812643	0.02	82791237	1.0
chr4	82791416	82791415	0.92	82791415	0.94	82789035	0.92	82791415	0.93	82791415	0.94
chr4	82791808	82790510	0.75	82791807	0.73	82774738	0.5	82791807	1.0	82791807	0.91
chr4	82792265	82792264	0.99	82792264	0.99	82792264	1.0	82792264	1.0	82792264	0.99
chr4	82794651	82794650	0.56	82794650	0.8	82794650	0.34	82794650	0.6	82794650	0.58
chr4	82795939	82795938	0.99	82795938	0.87	82755992	1.0	82795938	0.88	82795938	0.88
chr4	82796270	82794640	0.91	82794640	0.92	82792182	0.94	82794640	0.92	82794640	0.9
chr4	82800801	82827918	1.0	NA	NA	NA	NA	NA	NA	NA	NA
chr4	82803023	82804394	0.4	82803737	0.85	82804394	0.92	82804394	0.74	82801981	0.94
chr4	82808616	82796279	0.13	NA	NA	NA	NA	NA	NA	NA	NA
chr4	82814689	82814698	0.95	82814698	0.95	82814698	0.98	82814698	1.0	82814698	0.95
chr4	82816555	82813391	0.86	NA	NA	NA	NA	NA	NA	82788427	1.0
chr4	82817086	82817085	0.58	82817096	0.69	82817085	0.98	82817085	0.72	82817085	0.49
chr4	82818064	82815820	0.85	82818063	0.92	82818063	0.95	82815820	0.98	82818063	0.92
chr4	82819011	82796186	0.2	82819010	0.48	82819010	1.0	82819010	1.0	82819329	1.0
chr4	82819768	82819767	0.99	82819767	0.97	82819767	0.98	82819767	0.98	82819767	1.0
chr4	82820134	82833673	0.61	82814247	0.81	82824041	0.81	82842924	0.82	82820133	0.84
chr4	82826220	82826226	0.6	82797584	0.5	NA	NA	82797584	1.0	82826221	0.3
chr4	82826358	82822983	0.92	82826357	1.0	82816061	1.0	82826357	0.95	82822983	1.0
chr4	82833533	82833532	0.88	82833532	0.95	82824041	0.92	82833532	0.9	82833532	0.97
chr4	82834843	82861905	0.01	NA	NA	NA	NA	NA	NA	NA	NA
chr4	82841972	82817354	1.0	NA	NA	NA	NA	NA	NA	NA	NA
chr4	82843130	82843129	0.67	82843129	0.33	82843129	0.5	82843129	1.0	82843129	1.0
chr4	82843667	82834271	0.79	82834271	0.87	82824041	0.92	82839010	0.89	82839734	0.86
chr4	82845462	82845461	1.0	82844538	0.97	82832938	1.0	82837674	1.0	82837674	0.99
chr4	82846366	82888405	0.23	82846366	0.28	82820133	0.39	82888405	0.23	82846366	0.38
chr4	82846712	82846709	1.0	82843897	1.0	82846709	1.0	82850263	0.98	82822575	0.99
chr4	82848314	82814247	0.78	82824192	0.98	82848313	0.99	82824192	0.87	82838885	0.89
chr4	82850115	82850114	0.98	82850114	0.96	82850114	0.97	82868170	1.0	82850114	0.95
chr4	82854365	82814247	0.83	82834271	0.96	82824041	0.99	82853042	0.96	82839734	0.98
chr4	82854713	82854712	0.98	82843897	0.98	82854712	0.95	82854712	1.0	82815820	0.96
chr4	82858686	82829607	1.0	NA	NA	82858203	0.01	NA	NA	NA	NA
chr4	82859121	82827661	0.67	NA	NA	82859131	1.0	82859120	0.25	82859131	1.0
chr4	82859792	82841973	0.59	82844538	0.97	82859525	0.99	82837674	0.97	82864128	0.96
chr4	82860640	82860646	0.99	82860646	0.99	82859794	1.0	82843897	0.97	82818063	1.0
chr4	82861070	82861069	0.94	82861069	0.98	82861069	0.99	82868170	0.99	82838885	0.95
chr4	82862253	82862252	0.98	82862252	0.99	82862252	0.94	82861999	0.98	82864128	0.99
chr4	82864779	82829463	1.0	82864778	1.0	82864778	1.0	82864778	1.0	82864778	0.67
chr4	82866468	82868449	0.8	82824286	1.0	NA	NA	82824286	1.0	82819847	1.0
chr4	82869287	82863200	0.97	82821954	0.5	82892738	0.33	82821390	0.55	82870551	0.47
chr4	82871311	82871311	0.67	82866986	0.59	82868170	0.78	82874300	0.5	82870220	0.66
chr4	82873356	82873355	1.0	82878270	0.5	82873355	1.0	NA	NA	82887360	0.2
chr4	82874301	82874300	0.98	82874300	0.99	82874300	1.0	82874300	0.98	82874300	0.99
chr4	82876108	82868363	0.97	82866986	0.95	82859525	0.96	82880170	0.9	82870220	0.96
chr4	82877384	82868363	1.0	82866986	0.99	82859525	0.99	82880170	1.0	82870220	0.98
chr4	82879372	82879275	0.87	82879371	0.95	82879371	0.94	82879182	0.87	82879182	0.85
chr4	82880183	82902193	0.33	NA	NA	NA	NA	NA	NA	NA	NA
chr4	82881459	82870660	0.79	82881464	0.33	NA	NA	82846641	0.52	NA	NA
chr4	82883829	82883828	0.95	NA	NA	NA	NA	82834627	1.0	NA	NA
chr4	82887389	82887388	0.57	82887388	0.92	82879182	0.8	82879664	0.9	82887812	0.91
chr4	82888047	82887701	0.49	82884233	0.85	82874925	0.84	82882219	0.82	82870220	0.83
chr4	82888691	82888698	0.95	82866154	0.99	82879182	0.99	82888698	0.99	82888698	0.99
chr4	82898939	82898938	0.97	82850427	1.0	NA	NA	82861905	0.71	82870551	1.0
chr4	82900937	82919335	0.4	NA	NA	82942876	0.04	NA	NA	82865583	0.05
chr4	82902264	82910479	0.49	82947207	0.5	82902263	0.46	82872601	1.0	82902263	0.5
chr4	82906137	82909091	0.95	82925531	0.98	82909091	0.99	82900171	1.0	82909091	0.98
chr4	82907352	82907351	1.0	82907351	0.99	82906669	0.95	82907351	0.95	82907351	0.99
chr4	82908912	82908911	0.97	82908911	0.98	82906669	0.99	82908911	1.0	82908911	1.0
chr4	82909422	82909091	0.77	82907041	0.81	82909422	0.68	82910438	0.85	82907041	0.73
chr4	82910439	82909091	0.91	82925531	0.9	82909091	0.93	82900171	0.91	82909091	0.89
chr4	82915235	82913895	0.74	82915239	1.0	82906669	1.0	82906669	0.97	82906669	0.99
chr4	82932658	82932657	0.78	82932657	0.25	82920767	0.55	82963023	0.06	NA	NA
chr4	82933238	82933237	1.0	82933237	1.0	82933237	1.0	82933237	1.0	82884055	0.87
chr4	82933380	82933379	0.96	82933379	1.0	82933379	0.5	82905214	0.67	82933379	1.0
chr4	82934417	82888372	0.08	NA	NA	NA	NA	82934416	0.56	82968638	1.0
chr4	82934717	82927641	1.0	82934716	1.0	82934716	1.0	82934716	1.0	NA	NA
chr4	82935260	82935259	0.93	82935259	1.0	82918683	0.32	NA	NA	82935259	0.6
chr4	82940392	82904047	0.25	82934162	0.2	82940397	1.0	NA	NA	NA	NA
chr4	82941150	82893347	0.15	82907351	0.73	82930540	0.73	82929779	0.71	82966857	0.61
chr4	82942134	82942149	0.81	82942133	0.85	82909091	0.82	82942133	0.87	82906669	0.76
chr4	82945501	82988650	0.45	NA	NA	NA	NA	NA	NA	NA	NA
chr4	82947395	82983007	0.23	82929779	0.75	82943764	0.6	82933211	0.75	82943764	0.73
chr4	82949389	82949388	1.0	NA	NA	NA	NA	NA	NA	82949845	0.04
chr4	82954399	82954399	0.33	82954399	0.64	82954399	0.71	82980414	0.53	82953470	0.66
chr4	82955369	82993218	0.14	82935955	0.34	82953146	0.49	82973118	0.22	82906669	0.43
chr4	82955760	82955759	0.77	NA	NA	82955759	0.8	82922710	1.0	82955759	1.0
chr4	82956354	82953470	0.97	82909091	0.97	82956365	0.99	82956353	1.0	82956353	1.0
chr4	82960441	82933295	0.9	82960440	1.0	82960440	1.0	NA	NA	NA	NA
chr4	82961094	82961093	1.0	83010408	0.07	82983110	0.5	NA	NA	NA	NA
chr4	82961956	82961955	0.97	82961955	0.96	82912320	0.99	82961955	1.0	82961955	0.99
chr4	82963682	82963681	1.0	82963681	0.33	NA	NA	NA	NA	NA	NA
chr4	82964057	82950897	0.97	82964056	0.97	82914545	0.96	82950897	1.0	82950897	1.0
chr4	82964712	82964712	0.82	82950897	1.0	82915239	0.95	82950897	1.0	82950897	0.99
chr4	82966455	82966454	0.93	82966454	1.0	82966454	0.86	NA	NA	82966454	1.0
chr4	82967225	82967224	0.49	82967224	0.88	82967224	0.13	82967224	0.92	82967224	0.85
chr4	82971538	82971537	0.97	82971537	0.93	82971537	0.97	82971537	0.96	82972370	0.96
chr4	82972053	82962856	0.25	NA	NA	NA	NA	NA	NA	NA	NA
chr4	82974859	82974858	1.0	82975071	1.0	82975071	0.98	82974858	0.99	82975071	1.0
chr4	82975336	82975335	0.59	82964185	1.0	82975335	1.0	82926374	1.0	NA	NA
chr4	82975708	82975712	1.0	82972520	1.0	82928322	1.0	82975712	1.0	82975712	0.67
chr4	82975739	83010029	1.0	NA	NA	83019041	0.02	NA	NA	NA	NA
chr4	82976383	82976382	0.72	82978611	0.88	82976382	0.94	82976382	0.93	82978611	0.94
chr4	82983008	82983007	0.92	82985129	0.65	82980571	0.97	82980414	0.98	82980414	0.78
chr4	82983790	82964416	0.02	82983007	1.0	82967692	0.12	NA	NA	82934133	0.87
chr4	82989191	82989190	1.0	NA	NA	NA	NA	82943861	1.0	83016940	0.25
chr4	82990487	82990486	1.0	NA	NA	NA	NA	NA	NA	82990486	0.69
chr4	82993607	83015672	0.0	NA	NA	82993622	1.0	82952591	1.0	NA	NA
chr4	82994403	82994402	0.99	82981265	0.97	82984003	0.98	82997850	0.95	82994402	0.99
chr4	82998543	82994706	0.94	82998371	0.99	82998542	1.0	83013377	0.98	82994706	0.99
chr4	83000828	82994706	0.77	82998371	0.84	82984003	0.91	82991444	0.83	82994706	0.94
chr4	83004399	83004742	0.39	82999214	0.73	83004742	0.5	83002657	0.83	82998470	0.63
chr4	83005627	83005626	1.0	83032458	0.51	83005626	0.86	82975436	0.59	83005626	0.76
chr4	83007889	83007888	1.0	83007888	0.67	NA	NA	NA	NA	83007888	0.64
chr4	83011812	82975436	0.93	82981265	0.95	83011355	0.97	83011897	0.99	83011355	0.98
chr4	83011980	82968069	1.0	NA	NA	NA	NA	83011979	1.0	NA	NA
chr4	83014845	83014844	0.67	82981265	0.88	83011355	0.89	83014844	0.89	83014844	0.96
chr4	83015899	83015898	0.99	83015898	1.0	83015898	1.0	83013377	1.0	83013377	1.0
chr4	83016577	83016576	0.58	83016576	0.76	83016576	0.76	83016576	0.74	83013377	0.83
chr4	83016941	83013377	0.65	83026247	0.95	83011355	0.99	83013377	0.96	83013377	0.95
chr4	83019638	83019637	0.67	82981265	0.62	83011355	0.91	83019617	0.62	83013377	0.71
chr4	83020419	83020418	0.86	83011811	0.96	83020418	0.65	83023934	0.7	83023678	0.7
chr4	83021379	83020418	0.35	83021378	0.98	83019850	0.92	83021378	0.94	83016902	0.96
chr4	83024457	82997877	0.06	NA	NA	NA	NA	NA	NA	NA	NA
chr4	83024782	83024781	0.79	83024781	0.86	83011355	0.99	83026247	0.92	83024781	0.93
chr4	83025953	83025957	0.91	83025957	0.25	83025957	0.83	83025957	1.0	83025957	0.44
chr4	83026508	83026507	0.93	83026247	0.95	83026507	0.99	83026507	0.97	83026507	0.97
chr4	83030447	83063802	0.5	NA	NA	NA	NA	NA	NA	NA	NA
chr4	83030723	82983844	0.88	83001045	0.75	83030722	1.0	83030722	0.64	82989845	0.5
chr4	83031297	83025496	0.44	83014937	0.42	83031297	0.68	83014937	0.26	83023678	0.23
chr4	83032306	83032310	1.0	82983007	0.96	NA	NA	83032310	1.0	82983007	1.0
chr4	83036259	83036258	0.79	83034648	0.94	83036258	0.93	83041355	0.95	83036258	0.94
chr4	83038622	83041308	0.65	83022317	0.33	83038628	0.33	82992212	1.0	83088462	0.01
chr4	83041869	83041868	0.87	83041868	0.47	83062245	0.11	83041868	0.52	83041868	0.5
chr4	83042518	83042517	0.99	83042517	0.97	83042517	0.97	83036465	0.96	83036465	0.93
chr4	83042590	83042589	0.91	NA	NA	NA	NA	NA	NA	NA	NA
chr4	83044779	83016316	0.93	NA	NA	NA	NA	83044778	0.89	83044778	1.0
chr4	83045813	82996848	0.17	NA	NA	NA	NA	NA	NA	NA	NA
chr4	83047569	83047568	0.64	83028270	0.04	83047557	0.62	83047568	1.0	NA	NA
chr4	83048001	83048012	0.91	83048013	0.94	83048012	0.93	83048013	0.8	83055339	0.99
chr4	83049145	83049144	0.53	83001708	0.67	NA	NA	83049144	0.73	NA	NA
chr4	83050286	83050285	0.4	83050285	0.68	83078251	0.16	83050285	0.5	83038448	0.23
chr4	83051099	83053762	0.7	83051098	0.76	83051098	0.6	83051098	0.85	83051098	0.36
chr4	83054343	83053132	0.85	83011811	0.92	83005550	0.17	83072967	1.0	83057993	0.38
chr4	83055448	83055447	0.96	83011805	0.84	83090922	0.33	83055447	0.53	83011805	0.64
chr4	83055904	83044377	0.52	83008446	0.07	83078412	0.04	83049144	0.12	83090571	0.02
chr4	83058075	83058074	0.95	83058074	0.97	83058074	0.99	83058074	1.0	83060988	0.99
chr4	83060187	83060186	0.98	83060186	0.95	83060688	0.95	83060186	0.98	83060688	0.96
chr4	83060351	83060350	0.74	83060350	0.95	83060350	0.98	83060350	0.93	83060350	0.98
chr4	83061712	83061711	1.0	83061711	0.53	83061711	1.0	83061711	0.6	NA	NA
chr4	83064588	83016222	1.0	NA	NA	NA	NA	83064600	1.0	NA	NA
chr4	83067065	83041008	0.67	NA	NA	NA	NA	NA	NA	NA	NA
chr4	83068970	83062575	0.57	NA	NA	83066535	0.83	83019566	0.64	83068969	0.25
chr4	83071718	83071717	0.98	83071717	1.0	83071717	1.0	83071717	1.0	83071717	0.82
chr4	83072076	83072075	1.0	NA	NA	NA	NA	NA	NA	NA	NA
chr4	83073957	83073956	0.97	83076861	0.97	83073956	0.98	83073956	0.96	83076861	0.98
chr4	83074462	83074461	0.79	83074461	0.98	83074461	0.98	83074461	0.98	83074461	0.95
chr4	83074645	83074649	0.89	83052322	1.0	83093527	0.08	83074649	1.0	83074649	1.0
chr4	83077206	83077205	0.95	83077205	0.99	83072838	0.94	83077205	0.98	83077205	0.99
chr4	83078583	83078582	1.0	83078582	0.97	83078582	0.56	83078582	1.0	83078582	1.0
chr4	83084557	83084556	0.33	83084556	0.73	83084556	0.76	83084556	0.48	83084556	0.9
chr4	83087554	83087553	0.72	83087972	0.84	83087972	0.94	83087877	0.75	83087877	0.71
chr4	83087854	83087853	0.92	83087853	0.96	83087853	0.96	83087853	0.9	83087853	0.98
chr4	83090048	83090047	0.96	83090047	0.62	83090047	0.95	83090047	0.8	83090047	0.36
chr4	83090572	83089133	0.88	83089133	1.0	83088462	0.92	83090514	0.9	83089133	0.99
chr4	83097231	83097253	1.0	83097253	1.0	83049366	0.12	83053550	1.0	83088143	0.46
chr4	83098736	83098735	0.77	83098735	0.82	83098735	0.98	83098735	0.83	83098735	0.81
chr4	83099237	83099236	0.98	83099236	1.0	83099236	0.97	83099236	0.95	83099236	0.96
chr4	83100281	83100280	0.68	83100280	0.69	83100280	0.95	83100280	0.71	83100280	0.97
chr4	83102116	83102115	0.56	83072031	1.0	83093527	0.08	83102115	1.0	NA	NA
chr4	83103085	83102679	0.52	83103084	0.97	83102595	0.97	83103084	0.97	83103084	0.95
chr4	83103397	83103396	0.93	83103396	0.8	83119791	0.5	83103396	0.73	83103396	1.0
chr4	83104328	83104327	0.97	83104327	1.0	83104327	1.0	83104327	1.0	NA	NA
chr4	83106618	83106617	0.98	83106617	1.0	83106617	1.0	83106617	1.0	83106617	1.0
chr4	83107201	83107206	0.58	83106422	0.67	83107206	0.66	83105838	0.87	83107206	0.46
chr4	83108139	83116804	0.8	83108138	0.71	83108138	1.0	83108138	0.44	83111329	0.81
chr4	83111476	83111475	0.8	83111475	1.0	83111475	1.0	83090527	0.01	83111475	1.0
chr4	83114610	83114609	0.96	83101487	0.5	NA	NA	83108010	0.75	83114609	1.0
chr4	83116118	83116117	0.84	83116117	0.96	83116117	0.91	83116117	0.91	83116117	0.96
chr4	83118433	83118432	0.51	83118432	0.5	83118432	0.94	83118432	0.55	83118432	0.76
chr4	83125314	83109391	0.19	83118161	0.61	83125518	0.54	83118161	0.65	83122029	0.54
chr4	83128139	83138071	0.82	83128138	0.93	83124588	1.0	83128138	0.72	83128138	1.0
chr4	83133807	83133807	0.33	83133807	0.5	83084365	0.0	83173572	1.0	83133807	0.67
chr4	83138597	83138596	1.0	NA	NA	NA	NA	83138596	0.8	NA	NA
chr4	83141638	83141650	1.0	83149717	1.0	83141646	1.0	83138563	0.94	83141646	1.0
chr4	83143896	83148505	0.35	83143911	1.0	83124544	0.98	83143911	0.89	83135192	0.21
chr4	83148004	83148003	1.0	83127865	1.0	83148003	0.6	83127865	1.0	83148003	0.57
chr4	83148103	83148102	0.83	83148102	0.3	83127054	0.67	83138985	1.0	83148102	0.71
chr4	83153066	83151661	1.0	NA	NA	NA	NA	NA	NA	NA	NA
chr4	83154423	83154422	1.0	83154422	0.44	NA	NA	83154422	1.0	83154422	1.0
chr4	83154729	83154741	0.83	83153673	0.88	83152772	0.78	83152772	0.87	83152772	0.88
chr4	83160040	83160635	0.85	83160057	0.65	83160039	0.91	83172286	0.63	83160057	0.68
chr4	83160199	83160198	0.93	83160198	0.5	83160198	0.59	83160198	0.51	NA	NA
chr4	83161286	83160039	0.69	83164780	0.87	83112257	1.0	83161290	0.69	83161290	0.98
chr4	83171593	83171592	0.95	83171592	0.93	83163624	1.0	83171592	1.0	83171592	0.78
chr4	83172287	83172286	0.52	83161943	0.85	83172286	0.39	83168445	0.52	83172286	0.65
chr4	83177354	83178361	0.96	83177371	0.99	83177371	1.0	83175595	0.97	83173889	1.0
chr4	83178418	83178417	0.98	83176483	1.0	83140256	0.1	83178417	1.0	83173889	1.0
chr4	83181414	83181413	0.63	83178361	0.85	83181413	0.56	83184066	0.74	83181413	0.59
chr4	83181450	83184066	0.88	83178361	0.94	NA	NA	83184066	0.79	83173889	1.0
chr4	83183373	83183229	0.72	83186813	0.53	83183371	0.8	83183229	0.54	83183371	0.53
chr4	83184599	83186932	0.42	83176483	0.76	83197373	0.44	83186932	0.71	83173889	0.47
chr4	83189398	83189397	0.58	83189397	0.33	83189397	0.71	83189507	0.49	83189397	0.56
chr4	83189497	83189496	0.99	83186639	1.0	83164868	0.44	83186932	0.84	83173889	1.0
chr4	83192968	83195722	0.03	83192967	0.58	83192967	0.81	NA	NA	83148003	1.0
chr4	83194370	83194369	0.62	83194369	1.0	83194381	0.5	83194369	1.0	83194369	0.59
chr4	83195717	83186888	0.8	83186888	0.64	83176333	0.5	83186888	0.71	83197148	0.57
chr4	83196563	83196583	0.99	83196583	1.0	83196563	0.56	83196583	0.95	83196608	0.81
chr4	83196584	83196583	0.97	83196583	1.0	83176333	1.0	83196583	0.92	83196608	0.93
chr4	83197374	83206365	0.21	83197400	0.7	83197902	0.64	83197400	0.5	83202221	0.44
chr4	83198232	83157256	1.0	NA	NA	83198231	1.0	NA	NA	NA	NA
chr4	83198675	83198685	0.46	83198685	0.99	83198685	0.89	83198685	0.71	83198685	0.66
chr4	83200638	83201076	0.99	83197902	0.99	83197902	1.0	83200942	0.99	83197902	0.95
chr4	83202747	83186984	0.17	NA	NA	NA	NA	NA	NA	NA	NA
chr4	83206155	83206154	0.62	83206154	0.95	83206154	0.98	83206154	0.68	83206154	0.85
chr4	83211040	83211039	1.0	NA	NA	NA	NA	83179764	0.5	NA	NA
chr4	83226490	83226489	0.92	83226489	1.0	83226489	0.97	83231447	0.95	83226489	0.91
chr4	83230494	83230493	1.0	NA	NA	NA	NA	NA	NA	NA	NA
chr4	83231046	83230492	0.89	NA	NA	NA	NA	83231045	1.0	NA	NA
chr4	83232899	83230832	0.85	83228961	0.81	83230274	0.94	83231447	0.69	83228961	0.76
chr4	83233517	83230832	0.61	83224886	0.56	NA	NA	83231447	0.58	83235593	0.51
chr4	83233934	83231302	0.62	83228961	0.99	83229392	0.8	83233817	0.77	83228961	1.0
chr4	83239272	83230832	0.99	83228961	1.0	83229392	1.0	83231447	0.95	83228961	1.0
chr4	83240945	83240944	0.89	83197102	1.0	83240944	0.54	83240944	0.52	83240944	0.43
chr4	83241506	83241544	0.95	83241544	0.97	83241505	0.94	83241544	0.95	83241544	0.96
chr4	83246097	83249591	0.84	83245545	0.94	83245545	0.99	83247660	0.95	83245545	0.94
chr4	83246942	83246941	0.93	83246941	0.96	83246941	1.0	83246941	1.0	83246941	1.0
chr4	83248994	83226523	0.33	83215958	0.67	NA	NA	83277987	0.17	NA	NA
chr4	83249476	83249357	0.81	83247431	0.51	83245545	0.92	83241783	0.54	83247431	0.84
chr4	83253249	83241801	0.67	83247431	0.98	83245545	0.93	83241801	0.94	83247431	1.0
chr4	83254793	83241801	0.88	83247431	1.0	83245545	0.96	83241801	0.98	83247431	0.99
chr4	83255594	83255593	1.0	NA	NA	83236452	0.25	83255593	1.0	NA	NA
chr4	83256043	83256042	0.95	83256042	0.97	83256042	1.0	83256042	0.95	83256042	0.97
chr4	83256565	83256564	0.78	83256564	0.61	83256564	0.74	83256564	0.52	83256564	0.6
chr4	83257267	83210255	0.66	83291308	0.24	83257266	0.23	83209714	1.0	83257266	0.5
chr4	83259137	83234590	0.95	NA	NA	NA	NA	83234590	1.0	83259136	1.0
chr4	83260869	83251454	0.99	83241922	1.0	83260866	0.99	83258226	0.99	83244293	1.0
chr4	83264640	83249661	0.05	NA	NA	83264639	1.0	NA	NA	83229044	0.33
chr4	83265582	83265581	0.94	83265581	0.73	83265581	0.99	83247523	0.95	83265581	0.95
chr4	83266355	83266365	0.99	83266365	0.98	83265928	0.98	83266365	0.99	83257835	1.0
chr4	83275416	83275415	0.53	83275415	0.98	83275415	0.98	83275415	0.86	83275415	0.98
chr4	83277974	83277973	0.33	83282456	0.36	83277973	0.28	83293813	0.39	83277973	0.31
chr4	83279580	83279586	1.0	83279586	0.25	NA	NA	83279586	1.0	83256066	1.0
chr4	83281962	83275616	0.54	83281961	0.64	83281961	0.84	83281961	0.82	83281961	1.0
chr4	83285600	83285599	0.61	83285599	0.67	83285599	0.1	83285599	0.75	83285599	0.67
chr4	83285668	83285667	0.99	83285667	0.95	83241505	0.02	83285667	0.9	83285667	0.96
chr4	83286878	83298482	0.56	83290132	0.98	83284719	1.0	83290132	0.93	83286885	0.99
chr4	83286925	83323868	0.25	NA	NA	NA	NA	NA	NA	NA	NA
chr4	83297340	83297339	0.87	83302181	0.33	83297339	1.0	83297339	0.44	83297339	0.08
chr4	83302407	83302406	0.82	83302406	0.67	83302406	0.67	83302406	1.0	83302406	0.33
chr4	83307409	83307408	0.87	83307408	0.98	83307408	0.59	83307408	0.98	83307408	0.96
chr4	83308097	83308096	0.81	83313734	0.82	83308096	0.81	83309725	0.8	83308199	0.77
chr4	83310361	83310360	0.96	83313734	0.89	83310360	0.99	83309725	0.91	83309466	0.97
chr4	83311149	83311148	0.87	83311148	0.91	83311148	0.5	83311148	0.97	83311148	0.82
chr4	83313022	83311136	0.66	83313037	0.94	83318929	0.17	83311136	0.79	83309466	0.37
chr4	83314258	83314277	0.94	83313734	0.96	83313076	0.96	83312440	0.98	83309466	0.96
chr4	83315153	83313734	0.99	83313734	0.99	83313076	1.0	83312440	0.98	83309466	0.99
chr4	83316016	83313435	1.0	83310520	1.0	NA	NA	83316348	0.8	NA	NA
chr4	83316338	83316348	0.72	83313734	0.93	83316340	0.91	83316350	0.92	83309466	0.89
chr4	83319162	83318498	0.84	83313734	0.97	83318929	1.0	83312440	1.0	83309466	1.0
chr4	83320566	83320565	0.9	83347378	0.72	83320565	0.79	83320565	0.94	83320565	1.0
chr4	83323504	83323504	0.85	83323504	0.87	83320925	0.9	83323504	0.85	83325972	0.94
chr4	83325130	83328679	0.51	83325972	0.67	83324285	0.18	83325972	0.69	83325972	0.61
chr4	83328743	83328742	0.91	NA	NA	NA	NA	83299399	0.83	NA	NA
chr4	83331212	83331272	1.0	NA	NA	NA	NA	NA	NA	NA	NA
chr4	83333845	83344272	0.2	83333844	0.12	83333844	0.28	83299399	0.22	83333844	0.31
chr4	83335103	83335110	0.39	NA	NA	NA	NA	NA	NA	NA	NA
chr4	83336912	83336911	0.85	83336911	0.6	83336911	0.44	83336911	0.57	83336911	0.35
chr4	83337562	83337561	0.57	83337561	0.98	83337555	0.59	83337555	0.96	83337561	1.0
chr4	83337963	83337962	0.94	83337962	1.0	83332482	0.5	83337962	1.0	83337962	0.6
chr4	83338665	83336692	0.7	83336874	0.84	83338664	0.86	83336874	0.78	83336692	0.77
chr4	83339747	83339746	0.7	83339865	0.83	83337560	0.35	83338148	0.87	83339368	0.54
chr4	83340636	83340635	0.29	83340635	0.39	83340635	0.41	83340635	0.46	83336473	0.58
chr4	83344273	83344272	0.67	83344272	0.93	83344272	0.96	83344272	0.65	83344272	0.98
chr4	83345627	83345626	0.83	83345626	0.45	83345626	0.87	83357838	0.61	83345626	0.43
chr4	83348567	83348566	0.59	83348566	0.77	83348566	0.6	83348566	0.49	83348566	0.72
chr4	83349553	83349565	0.9	83349565	0.92	83349565	1.0	83349565	0.76	83349565	0.63
chr4	83349566	83349565	0.92	83349565	1.0	83349565	1.0	83349565	0.76	83349565	0.62
chr4	83352431	83352430	0.99	NA	NA	NA	NA	83351212	0.64	83352430	1.0
chr4	83354967	83354966	0.88	83354966	0.9	83354966	0.97	83354966	0.95	83354966	0.95
chr4	83361255	83361254	0.97	83361254	0.94	83361254	1.0	83361254	0.88	83361254	0.95
chr4	83364713	83364712	0.85	83364712	0.95	83364712	0.53	83364712	0.82	83364712	0.92
chr4	83368476	83371324	0.45	83368475	0.66	83368475	0.65	83368475	0.33	83368475	0.68
chr4	83379707	83398202	1.0	NA	NA	NA	NA	NA	NA	NA	NA
chr4	83390436	83390435	0.99	83377039	0.81	83390435	0.95	83390435	0.91	83390435	0.93
chr4	83404030	83404008	0.99	83444516	0.03	NA	NA	83392628	0.91	NA	NA
chr4	83404295	83404294	0.99	NA	NA	NA	NA	83392628	1.0	NA	NA
chr4	83405477	83404008	0.56	83426572	0.28	83444491	0.39	83410985	0.22	83444491	0.22
chr4	83409071	83367196	0.1	83409070	1.0	83409070	0.84	NA	NA	83409070	1.0
chr4	83409554	83409553	0.92	83396784	0.61	83409553	0.69	83409553	0.64	83393819	0.66
chr4	83410086	83439613	1.0	NA	NA	NA	NA	NA	NA	NA	NA
chr4	83410986	83441008	1.0	83410985	0.6	NA	NA	83410985	0.94	83382676	0.81
chr4	83411298	83456350	0.17	83426863	1.0	83389956	0.01	NA	NA	NA	NA
chr4	83411605	83411604	0.46	83411604	0.69	NA	NA	83404604	0.73	NA	NA
chr4	83415637	83415636	0.93	83415636	0.81	83415636	0.85	83415636	0.67	83415636	0.92
chr4	83415948	83413614	0.7	83413614	0.96	83367494	0.5	83413614	0.81	83411251	0.97
chr4	83417174	83417190	1.0	NA	NA	NA	NA	NA	NA	NA	NA
chr4	83419162	83413614	0.8	83419161	0.87	83419161	0.45	83413614	0.68	83419161	0.87
chr4	83423919	83403981	0.55	83423842	0.89	83423918	0.75	83423918	0.8	83423918	0.5
chr4	83426554	83426572	0.47	83426572	0.76	83426572	0.75	83426572	0.81	83426572	0.72
chr4	83428313	83426920	0.91	83384927	1.0	83428312	1.0	83418972	0.6	NA	NA
chr4	83430157	83430131	0.74	83387398	1.0	NA	NA	83397383	1.0	83473529	0.0
chr4	83431109	83431108	0.99	83393452	1.0	NA	NA	83431108	1.0	NA	NA
chr4	83431331	83431330	0.96	NA	NA	83468662	0.19	83394363	1.0	83450259	0.12
chr4	83433062	83433061	0.85	83393452	1.0	83433061	0.25	83433061	0.92	83433061	0.91
chr4	83434472	83434471	0.96	83434471	1.0	NA	NA	83433392	1.0	83434471	1.0
chr4	83435576	83435575	1.0	83393452	0.5	NA	NA	83429763	0.94	NA	NA
chr4	83435974	83435973	0.73	83435973	0.98	83435973	0.97	83435973	0.86	83435973	0.9
chr4	83436668	83434129	0.02	NA	NA	NA	NA	NA	NA	NA	NA
chr4	83439368	83439367	0.99	83439367	0.98	83439367	0.95	83439367	0.92	83426210	0.98
chr4	83443622	83414445	0.03	NA	NA	NA	NA	83425958	0.02	NA	NA
chr4	83447349	83492606	0.84	NA	NA	NA	NA	NA	NA	NA	NA
chr4	83447860	83450693	0.82	83399155	0.67	83447859	0.78	83399155	0.75	83447859	0.94
chr4	83448670	83448669	0.78	83463956	0.88	83448938	0.99	83443598	0.89	83448938	0.93
chr4	83448769	83448768	0.67	83491269	0.13	NA	NA	83448768	1.0	NA	NA
chr4	83448972	83451050	0.99	83448971	0.99	83448971	0.98	83448971	1.0	83448971	1.0
chr4	83449869	83449868	0.92	83449868	0.97	83449230	0.94	83449868	0.98	83449868	0.92
chr4	83450365	83450364	0.98	NA	NA	NA	NA	83450364	1.0	NA	NA
chr4	83450665	83449307	0.82	83450664	0.56	83450664	1.0	83450664	0.77	83450664	0.76
chr4	83452243	83452242	1.0	83403622	0.33	83452242	0.67	83452242	1.0	NA	NA
chr4	83454213	83465299	0.01	83454212	1.0	NA	NA	NA	NA	83454212	1.0
chr4	83454591	83408736	0.62	83454580	0.4	83454590	0.22	83455779	0.17	83430315	0.6
chr4	83457260	83457259	0.91	83457259	0.44	83457259	0.9	83457259	0.83	83457259	0.72
chr4	83459142	83459144	0.46	83459144	0.18	83449307	0.89	83458646	0.26	83459144	0.62
chr4	83460164	83454581	0.46	83446133	0.99	83451050	1.0	83451050	0.95	83460163	0.69
chr4	83460906	83450999	1.0	83454644	0.98	83450999	1.0	83454644	1.0	83448938	0.96
chr4	83463435	83419161	0.17	NA	NA	NA	NA	NA	NA	NA	NA
chr4	83466540	83466281	0.49	83464931	0.86	83450999	0.86	83466539	0.8	83466539	0.96
chr4	83468307	83459225	0.87	83468311	0.76	83450999	0.95	83468311	0.84	83448938	0.81
chr4	83469317	83471378	0.91	83469316	0.73	83469316	0.3	83471378	0.61	83473947	0.47
chr4	83471368	83471367	1.0	NA	NA	NA	NA	NA	NA	NA	NA
chr4	83471869	83428312	0.25	NA	NA	NA	NA	NA	NA	NA	NA
chr4	83474141	83474144	0.77	83452469	0.59	83449868	0.71	83446606	0.32	83454132	0.39
chr4	83474713	83459144	0.51	83474712	0.83	83433441	0.57	83474712	0.77	83454132	0.93
chr4	83477403	83477402	0.9	83477402	1.0	NA	NA	83477402	1.0	83477402	1.0
chr4	83479961	83460344	0.68	83460344	0.85	83479960	1.0	83460344	0.83	83479960	0.98
chr4	83481132	83481131	0.97	83481131	1.0	83481131	0.51	83433139	1.0	83481131	1.0
chr4	83485784	83476467	0.4	83490080	0.77	83485783	0.85	83476467	0.58	83485783	0.87
chr4	83488311	83533060	0.03	NA	NA	NA	NA	NA	NA	83462319	1.0
chr4	83489073	83489072	0.81	83489072	0.91	83489072	0.5	83489072	0.94	83489072	0.96
chr4	83492681	83492090	0.46	83487783	0.72	83490080	0.88	83500071	0.54	83454132	0.72
chr4	83495582	83495580	0.87	83495580	0.67	83495580	1.0	83489892	0.67	83495580	1.0
chr4	83496841	83495175	0.89	NA	NA	83496840	1.0	83454966	1.0	NA	NA
chr4	83498352	83498390	0.75	83498405	0.94	83498405	0.98	83498405	1.0	83498405	1.0
chr4	83498417	83498405	0.61	83498405	0.81	83498405	0.97	83498405	0.92	83498405	0.97
chr4	83501112	83501108	1.0	NA	NA	NA	NA	83455604	0.97	NA	NA
chr4	83501435	83527329	0.04	NA	NA	NA	NA	NA	NA	NA	NA
chr4	83504955	83504954	0.85	83496609	0.79	83504954	0.96	83504954	0.81	83499627	0.78
chr4	83519618	83519720	0.68	83519621	0.98	83519622	0.85	83517418	0.72	83517418	0.81
chr4	83519926	83519925	0.32	83519925	0.83	83519925	1.0	83519925	0.44	83519925	0.44
chr4	83521908	83521915	0.93	83521915	0.98	83521915	0.21	83521915	0.97	83521915	0.57
chr4	83523518	83522904	0.81	83521915	0.96	83523505	0.5	83520225	0.86	83517418	0.98
chr4	83524551	83517970	1.0	NA	NA	NA	NA	NA	NA	NA	NA
chr4	83528702	83519568	0.66	83501955	0.95	83528701	1.0	83528701	0.76	83528701	1.0
chr4	83530329	83530328	0.71	83530328	0.86	83530328	0.35	83530328	0.73	83530328	0.75
chr4	83532534	83532155	0.7	83532155	0.81	83531608	0.94	83528557	0.81	83532155	0.81
chr4	83532984	83532994	1.0	NA	NA	NA	NA	NA	NA	83531543	0.33
chr4	83533045	83533073	0.44	83521915	0.93	83533051	0.98	83533060	0.56	83495461	0.59
chr4	83534738	83534737	0.81	83534737	0.8	83534737	0.96	83534737	0.96	83534737	0.93
chr4	83541239	83541238	0.69	83541238	0.5	83541238	0.97	83541238	0.63	83541238	0.5
chr4	83543257	83534389	0.86	83543256	1.0	83543256	1.0	83544578	0.05	NA	NA
chr4	83543641	83535198	0.86	NA	NA	NA	NA	83495581	1.0	NA	NA
chr4	83544890	83502346	0.8	NA	NA	83544894	0.87	83541238	0.5	83574867	0.5
chr4	83545445	83545444	0.92	83545444	0.98	83543030	0.99	83545444	0.93	83545444	0.95
chr4	83546380	83546379	0.65	83546379	0.82	83546379	0.96	83546379	0.87	83544460	0.83
chr4	83547581	83547580	0.89	83547580	1.0	83547580	1.0	83547580	1.0	NA	NA
chr4	83547854	83551665	0.8	83549680	0.86	83549680	0.74	83549680	0.83	83547853	0.75
chr4	83549167	83551665	0.94	83549166	0.98	83549166	0.99	83549166	0.98	83549473	0.99
chr4	83549712	83551665	0.6	83549166	0.88	83551487	0.84	83549166	0.82	83549473	0.9
chr4	83550167	83590107	0.2	NA	NA	NA	NA	NA	NA	NA	NA
chr4	83550404	83550403	0.76	83550403	1.0	83550403	0.64	83550403	0.5	83550403	1.0
chr4	83553880	83540782	0.4	NA	NA	NA	NA	NA	NA	83514834	0.25
chr4	83554802	83554801	0.87	83554801	0.87	83555394	0.94	83554801	0.84	83554801	0.91
chr4	83556783	83547321	0.5	NA	NA	NA	NA	83527631	1.0	83556782	1.0
chr4	83558212	83558222	0.92	NA	NA	83558212	0.37	83513505	0.94	83558212	1.0
chr4	83559324	83559323	1.0	NA	NA	NA	NA	83559323	1.0	NA	NA
chr4	83560419	83560418	0.97	83559347	1.0	83560418	0.5	83560418	0.87	83560418	1.0
chr4	83561807	83561819	0.88	83559347	0.89	83561819	0.84	83567370	0.85	83561806	0.2
chr4	83562782	83564062	0.52	83559831	0.91	83559831	0.89	83562963	0.88	83562963	0.93
chr4	83564699	83564374	0.95	83529207	1.0	NA	NA	83564374	1.0	NA	NA
chr4	83565496	83565495	0.98	83559099	1.0	83559831	1.0	83565495	0.98	83565495	0.97
chr4	83566789	83530951	0.81	83566793	0.84	83566793	0.56	83566793	0.82	83566793	0.95
chr4	83568511	83568510	0.91	83568510	1.0	83568510	0.5	83568510	0.81	83568510	1.0
chr4	83569738	83547333	0.11	83546469	1.0	NA	NA	83569737	1.0	NA	NA
chr4	83573122	83533820	0.01	NA	NA	NA	NA	83575120	1.0	NA	NA
chr4	83574496	83573773	1.0	83573773	1.0	83571707	0.99	83570563	1.0	83570563	1.0
chr4	83576413	83576412	0.24	83576412	0.47	83576412	0.45	83576412	0.39	83576412	0.31
chr4	83578858	83578857	0.8	83577066	0.94	83574779	0.91	83577066	0.94	83580140	0.9
chr4	83581247	83542795	0.67	NA	NA	83581246	1.0	NA	NA	NA	NA
chr4	83582118	83582138	0.83	83582126	1.0	83582117	0.91	83582138	0.54	NA	NA
chr4	83585616	83585615	0.66	83585615	1.0	83585615	0.96	83585615	0.97	83582222	1.0
chr4	83587424	83587439	0.96	83538365	1.0	NA	NA	83538365	1.0	NA	NA
chr4	83590108	83590107	1.0	NA	NA	NA	NA	NA	NA	NA	NA
chr4	83595714	83593495	0.78	NA	NA	83595743	0.36	83595713	1.0	83595713	1.0
chr4	83596631	83596630	0.94	NA	NA	NA	NA	83554184	1.0	83574659	0.25
chr4	83598623	83598622	0.49	83598622	0.7	83598622	0.78	83598622	0.71	83598622	0.77
chr4	83600504	83600503	0.99	83600664	0.86	83598486	0.99	83600664	0.94	83590571	0.98
chr4	83604064	83604063	0.95	83604063	0.44	NA	NA	83578829	1.0	NA	NA
chr4	83604824	83604820	0.66	83600664	0.98	83603804	0.99	83603470	0.99	83603804	1.0
chr4	83605548	83605999	0.88	83605547	0.98	83601949	0.98	83603470	0.99	83605999	0.98
chr4	83606442	83606441	0.99	83600664	1.0	83607403	0.98	83603470	0.98	83606441	0.99
chr4	83609865	83610103	0.97	83600664	1.0	83601949	0.99	83603470	0.98	83605999	0.99
chr4	83610214	83610103	0.78	83600664	0.96	83601949	0.95	83603804	0.93	83610213	0.99
chr4	83613260	83613259	0.72	83613259	0.95	83613259	0.99	83613259	0.89	83613259	0.97
chr4	83616839	83616854	0.79	83618038	0.73	83616854	0.7	83617479	0.69	83616077	0.56
chr4	83625276	83625276	0.94	83584940	0.4	83597903	0.5	83594503	1.0	NA	NA
chr4	83626838	83626837	0.88	83626837	1.0	83626837	0.53	83626837	0.83	83626837	0.77
chr4	83628931	83608542	1.0	NA	NA	83628930	1.0	NA	NA	NA	NA
chr4	83632045	83632076	0.49	83632044	0.94	83632076	0.94	83632076	0.78	83632044	0.99
chr4	83632069	83632044	0.79	83583482	0.03	83593234	0.11	83632044	0.45	83620235	0.18
chr4	83633936	83633935	1.0	83602118	1.0	83633119	1.0	83632605	0.82	NA	NA
chr4	83634493	83635538	0.51	83598622	0.52	83598622	0.43	83643334	0.25	83637075	0.29
chr4	83634697	83634696	0.67	83586154	1.0	83634696	0.36	83634696	0.67	83634696	1.0
chr4	83641953	83641952	0.98	83641952	1.0	83641821	0.98	83640575	1.0	83641682	0.99
chr4	83643333	83644342	0.41	83640575	0.57	83641821	0.8	83640575	0.81	83650516	0.86
chr4	83644427	83644282	0.77	83644426	0.95	83644426	1.0	83644426	0.89	83644426	0.96
chr4	83648964	83645827	0.92	NA	NA	83612189	0.02	NA	NA	NA	NA
chr4	83649137	83656208	0.59	83607651	0.42	83682615	0.17	83610858	1.0	83610213	0.07
chr4	83650014	83650517	0.96	83650517	0.96	83650517	0.98	83650517	0.97	83650517	0.95
chr4	83652342	83664900	0.24	83644426	0.42	83652339	0.67	83644426	0.46	83644426	0.34
chr4	83655995	83655994	0.99	83655994	1.0	83650516	0.92	83655994	0.95	83655994	0.94
chr4	83656813	83655323	0.9	NA	NA	NA	NA	83620826	1.0	NA	NA
chr4	83660246	83643076	1.0	83660261	1.0	NA	NA	83623868	1.0	NA	NA
chr4	83665305	83665304	0.53	83663067	1.0	83665304	0.99	83666026	0.83	83664674	0.95
chr4	83671239	83666459	0.67	83666302	0.93	83666302	0.95	83666302	0.92	83669888	0.94
chr4	83675950	83675949	0.9	83676061	0.98	83675949	0.99	83675949	1.0	83675949	0.99
chr4	83678585	83678662	0.8	83678662	0.87	83679013	0.87	83678662	0.86	83678662	0.88
chr4	83679661	83680286	0.92	83679673	0.98	83680286	0.98	83680286	0.97	83680286	0.96
chr4	83682204	83682203	0.27	83679289	0.49	83682203	0.21	83679289	0.39	83679289	0.28
chr4	83683103	83683102	0.64	83683102	1.0	83683102	1.0	NA	NA	83683102	0.68
chr4	83684157	83684139	0.86	83684139	0.96	83683486	0.97	83684139	0.92	83684139	0.96
chr4	83684568	83683113	0.89	83691949	0.5	83684567	0.74	83683113	0.34	83684567	0.43
chr4	83686502	83685584	0.54	83686501	0.8	83686861	0.94	83686501	0.76	83686501	0.79
chr4	83687177	83686861	0.97	83687176	0.98	83687176	1.0	83686861	0.96	83687176	0.99
chr4	83687577	83687576	0.89	83687576	1.0	83687576	1.0	83687576	1.0	83687576	0.77
chr4	83689237	83684156	0.47	83693420	0.48	83689236	0.34	83693420	0.49	83691220	0.48
chr4	83689803	83689802	0.92	NA	NA	83689802	0.44	83658732	0.75	NA	NA
chr4	83691950	83691949	0.98	83691949	0.99	83691949	1.0	83693372	0.96	83691949	0.9
chr4	83692838	83666610	0.25	83689795	1.0	NA	NA	NA	NA	NA	NA
chr4	83693564	83688498	1.0	NA	NA	NA	NA	NA	NA	NA	NA
chr4	83693857	83693876	0.98	83693876	0.98	83693876	0.99	83693876	0.94	83693876	0.97
chr4	83694529	83694541	0.95	NA	NA	83694541	1.0	83690248	1.0	83694541	0.5
chr4	83694635	83694634	0.52	83694634	0.57	83694634	0.98	83694634	0.68	83694634	0.82
chr4	83698488	83698487	0.29	83693876	0.35	83693876	0.33	83685866	0.21	83693876	0.28
chr4	83700165	83700164	0.67	83700164	0.64	83700164	0.84	83700164	0.66	83700164	0.74
chr4	83702992	83702991	0.7	83702991	0.92	83702991	0.9	83702991	0.88	83702991	0.96
chr4	83705040	83705039	0.5	83701207	0.73	83705039	0.75	83705039	0.66	83701207	1.0
chr4	83715100	83715099	0.17	83715099	0.36	83715099	0.4	83715099	0.33	83715099	0.32
chr4	83727895	83727894	0.62	83727894	0.62	83727972	0.7	83727371	0.63	83727894	0.6
chr4	83731471	83731481	0.75	83731470	0.53	83728535	1.0	83733296	0.54	83731470	1.0
chr4	83739202	83739213	1.0	83739213	1.0	NA	NA	83739213	1.0	83739213	1.0
chr4	83740660	83740659	0.27	83737438	0.42	83740659	0.27	83737438	0.27	83737438	0.36
chr4	83750364	83750363	0.98	83750363	0.95	83750363	0.95	83750363	0.96	83750363	0.97
chr4	83752959	83752982	0.96	83744302	0.98	83752970	0.98	83744302	0.99	83744302	0.97
chr4	83755944	83755948	0.83	83746895	0.01	83710825	0.17	83755948	0.75	83755943	0.99
chr4	83756935	83745790	1.0	NA	NA	NA	NA	NA	NA	NA	NA
chr4	83764585	83775372	0.57	83764584	0.79	83772702	0.67	83775372	0.57	83764584	0.46
chr4	83765571	83761673	0.44	83765570	0.42	83772702	0.77	83765570	0.43	83760140	0.27
chr4	83769126	83775491	0.82	83769125	0.53	83769125	0.91	83761673	0.8	83754253	0.96
chr4	83771536	83752811	0.84	83771541	0.95	NA	NA	83771541	0.6	83771541	0.94
chr4	83782180	83782179	0.97	83787582	0.96	83782179	0.88	83782179	0.98	83782179	0.99
chr4	83791873	83792373	0.38	83796124	0.35	83792373	0.78	83792373	0.29	83792442	0.39
chr4	83792854	83792853	1.0	83792853	1.0	83792853	1.0	NA	NA	NA	NA
chr4	83795050	83801130	0.26	83794145	0.92	83793804	0.86	83793804	0.88	83793804	0.92
chr4	83796964	83796973	0.92	83796973	1.0	83796973	0.92	83807209	0.87	NA	NA
chr4	83797051	83797229	0.66	83796460	0.82	83796460	0.84	83796460	0.82	83793804	0.77
chr4	83798931	83798930	0.85	83798930	0.96	83802675	0.98	83798930	0.98	83793804	0.98
chr4	83799105	83799411	0.69	NA	NA	83799104	0.63	83799104	1.0	83793386	0.11
chr4	83800092	83833828	0.25	NA	NA	NA	NA	NA	NA	NA	NA
chr4	83804542	83804541	0.54	83804541	0.45	83804541	0.75	83804541	0.67	83804541	0.7
chr4	83806122	83802650	0.33	NA	NA	NA	NA	NA	NA	83806121	0.87
chr4	83828891	83828890	0.95	83828890	0.67	83828890	0.5	83828890	0.78	83828890	0.32
chr4	83833237	83833236	0.67	83833236	0.11	83833236	0.74	83833236	0.6	83833236	0.53
chr4	83835925	83834952	0.98	83834668	0.95	83834952	0.96	83834952	0.95	83836347	0.99
chr4	83838545	83838493	0.72	83839692	0.91	83841569	0.68	83843585	0.75	83838544	0.95
chr4	83848809	83849633	0.81	83848808	0.91	83850049	0.96	83848808	0.85	83848626	0.91
chr4	83858985	83858984	0.95	83858984	1.0	83858984	0.97	83858984	0.97	83858984	1.0
chr4	83860357	83860356	0.92	NA	NA	83860356	1.0	83860356	1.0	NA	NA
chr4	83861830	83861289	0.63	83897356	0.31	83860271	0.29	83861289	0.52	83861829	0.25
chr4	83862673	83863948	0.78	83863800	0.93	83865396	0.9	83863800	0.75	83863800	0.93
chr4	83867869	83867870	1.0	NA	NA	NA	NA	NA	NA	NA	NA
chr4	83872889	83872356	0.84	83871865	0.86	83871865	0.96	83872356	0.87	83872052	0.92
chr4	83881847	83921335	0.5	NA	NA	NA	NA	NA	NA	NA	NA
chr4	83882807	83883039	0.79	83882770	0.98	83882770	0.98	83881895	0.85	83882770	0.99
chr4	83885218	83903948	0.3	83885217	0.24	83885217	0.35	83885217	0.2	83885217	0.24
chr4	83889795	83889794	0.98	83884904	0.99	83885285	0.99	83885020	0.96	83885640	0.99
chr4	83890576	83889310	0.8	83884840	0.88	83890615	0.8	83888326	0.76	83885640	0.9
chr4	83891408	83890615	0.55	83884840	0.9	83885285	0.93	83890979	0.92	83890979	0.91
chr4	83898340	83890615	0.46	83884840	0.98	83893848	0.96	83890979	0.97	83893848	0.99
chr4	83904639	83912843	0.11	NA	NA	NA	NA	NA	NA	NA	NA
chr4	83906490	83905559	0.94	83903919	0.99	83903598	0.96	83907518	0.99	83906445	0.98
chr4	83907908	83907907	0.5	83907907	1.0	NA	NA	83907907	1.0	NA	NA
chr4	83910387	83909086	1.0	83909785	0.98	83910247	0.97	83909506	1.0	83910386	0.99
chr4	83911709	83909904	0.53	83909785	0.97	83910247	0.99	83909506	0.98	83910247	1.0
chr4	83911844	83911843	0.9	83911843	0.79	83911843	1.0	83902243	0.53	83911843	1.0
chr4	83913988	83913987	0.96	83910524	1.0	83913987	0.98	83910524	0.97	83913987	0.99
chr4	83919896	83919895	0.95	83919895	0.94	83919895	0.94	83919895	0.93	83919895	0.99
chr4	83921290	83921298	0.89	83921298	0.96	83921298	0.98	83921298	0.97	83925071	0.97
chr4	83929183	83889208	0.08	NA	NA	NA	NA	NA	NA	NA	NA
chr4	83930011	83921335	0.37	83929928	0.45	83921298	0.73	83929928	0.47	83929928	0.7
chr4	83933544	83933543	0.73	83933480	0.73	83933543	0.81	83933480	0.73	83933543	0.74
chr4	83934312	83943035	0.62	83959520	0.49	83935779	0.75	83949912	0.44	83935779	0.56
chr4	83935806	83940067	0.4	83935823	0.47	83957832	0.5	83940291	0.49	83935823	0.61
chr4	83937903	83937902	1.0	83937902	1.0	NA	NA	83937902	1.0	NA	NA
chr4	83940086	83940092	0.11	83940092	1.0	NA	NA	83940092	0.44	83940092	1.0
chr4	83942257	83942256	1.0	83942256	1.0	83942256	0.97	83942256	1.0	83943922	0.93
chr4	83942831	83944374	0.81	83942830	0.4	83942830	0.99	83940103	0.87	83942830	0.43
chr4	83946301	83946390	0.7	83943233	0.91	83946300	0.49	83946390	0.93	83943233	0.89
chr4	83952164	83940069	0.92	NA	NA	NA	NA	83940069	1.0	NA	NA
chr4	83957675	83958057	1.0	NA	NA	NA	NA	NA	NA	NA	NA
chr4	83958224	83958223	0.91	83958223	1.0	83958223	0.49	83958223	0.99	83943233	0.99
chr4	83968023	83975344	0.5	83975344	0.7	83943228	0.75	83975344	0.8	83975344	0.65
chr4	83972520	83972535	0.97	83961314	0.97	83936803	1.0	83972535	0.82	83971812	0.99
chr4	83974702	83974701	0.95	83974701	1.0	83934311	0.89	83974701	1.0	83974701	0.93
chr4	83975345	83975344	0.45	83975344	0.63	83975344	0.97	83975344	0.72	83975344	0.58
chr4	83981385	83981384	0.54	83981384	0.48	83981384	0.74	83981384	0.67	83981384	0.63
chr4	83982424	83982447	0.58	83982447	0.94	83982447	0.4	83982447	0.86	83982447	0.59
chr4	83982447	83982447	0.57	83982447	0.85	83982447	0.4	83982447	0.86	83982447	0.59
chr4	83983912	83983916	0.76	83983916	1.0	83943385	0.5	83983916	1.0	83983916	0.75
chr4	83992474	83992473	0.92	83992473	1.0	83992473	1.0	83992473	0.7	83992473	0.67
chr4	84000489	84001175	0.41	84000488	0.5	84032230	0.62	83996379	0.56	84000488	0.8
chr4	84002671	84002684	0.92	83997800	0.95	84002684	0.95	84002684	0.97	83997800	0.99
chr4	84002685	84002684	0.91	83997800	0.96	84002684	0.97	84002684	0.94	83997800	0.98
chr4	84004237	84004236	1.0	NA	NA	83976260	0.01	NA	NA	NA	NA
chr4	84005664	84005663	0.98	84005663	1.0	83958350	0.5	84005663	0.67	84005663	0.44
chr4	84017607	84008349	0.8	84008349	0.8	84008349	0.8	84017629	0.91	84004877	0.9
chr4	84023381	84023380	0.82	84023380	0.83	84013689	0.86	84023380	0.85	84030521	0.93
chr4	84025402	84023426	0.83	84025565	0.97	84023426	0.96	84023426	0.96	84023316	0.97
chr4	84025696	84025915	0.02	NA	NA	84002584	0.04	NA	NA	NA	NA
chr4	84042560	84042559	0.98	84078546	0.17	84042559	0.89	84042559	0.6	84042559	0.5
chr4	84048594	84047951	0.87	84048590	1.0	84048590	0.99	84047951	1.0	84048590	1.0
chr4	84049684	84004877	0.34	84043011	0.29	84041947	0.6	84045806	0.55	84045806	0.63
chr4	84052899	84052898	1.0	84052898	0.67	84052898	0.5	84052898	0.75	84052898	1.0
chr4	84059985	84059991	1.0	84059991	0.67	84027491	0.5	84059991	1.0	NA	NA
chr4	84065231	84065128	0.89	84065128	0.99	84065230	0.94	84065128	1.0	84065128	1.0
chr4	84069753	84069752	0.63	84069752	0.99	84069636	0.93	84069752	0.97	84066847	0.9
chr4	84070100	84101157	0.61	84073732	0.62	84070099	0.69	84076079	0.6	84070099	0.75
chr4	84070734	84066847	0.83	84066847	0.9	84070733	0.96	84070733	0.93	84070733	0.95
chr4	84078505	84078504	0.92	84073626	0.97	84073626	0.92	84078504	0.95	84078504	0.97
chr4	84078547	84078546	0.94	84078546	1.0	84078546	1.0	84049683	1.0	NA	NA
chr4	84078721	84078720	0.64	84078720	0.9	84078720	0.9	84078720	0.86	84078720	0.86
chr4	84081830	84081829	0.73	NA	NA	NA	NA	NA	NA	NA	NA
chr4	84082802	84082801	0.73	84082801	1.0	84069629	0.2	84082801	0.56	84082801	0.83
chr4	84084359	84084358	0.44	84091658	0.66	84104935	0.47	84087207	0.56	84104935	0.4
chr4	84088870	84088869	0.75	84088869	0.64	84081801	0.78	84088869	0.8	84081801	0.78
chr4	84095541	84095540	0.33	84095540	0.53	84095548	0.79	84118847	0.4	84095540	0.28
chr4	84098296	84098295	1.0	84081801	0.98	84081801	0.97	84075715	0.97	84081801	0.97
chr4	84100495	84100494	0.73	84073732	0.97	84100494	0.97	84100494	0.95	84082002	0.93
chr4	84103857	84107356	0.96	84103225	1.0	84081801	1.0	84103856	0.99	84103225	0.99
chr4	84104518	84103625	0.85	84103625	1.0	84083590	0.97	84103625	0.97	84104517	1.0
chr4	84104936	84104935	0.98	84104935	0.99	84104935	0.98	84104935	0.98	84104935	0.92
chr4	84114150	84114149	0.99	84115328	1.0	84114149	0.97	84114149	1.0	84113384	0.98
chr4	84116855	84113068	0.78	84112761	0.95	84114050	0.93	84116872	0.89	84116872	0.82
chr4	84120970	84118213	0.89	84114099	0.98	84112224	0.91	84118213	0.95	84114099	0.83
chr4	84133258	84133257	0.85	84133257	0.34	84133257	0.7	84133257	0.65	84133257	0.63
chr4	84139752	84146009	0.69	84144096	0.88	84144096	0.92	84146009	0.82	84144096	0.85
chr4	84149296	84149295	0.8	84149295	0.87	84149295	0.76	84149295	0.7	84111439	0.62
chr4	84157804	84151300	0.51	84147626	0.62	84150909	0.76	84154784	0.72	84150909	0.77
chr4	84158722	84148893	0.96	NA	NA	NA	NA	84109521	1.0	84158721	1.0
chr4	84159142	84109911	0.54	84132095	0.74	84156524	0.82	84109842	0.69	84156524	0.83
chr4	84163614	84163613	0.97	84163613	1.0	84163613	0.75	84163613	0.67	84163613	0.2
chr4	84169966	84170022	0.84	84121558	0.5	NA	NA	84170022	1.0	NA	NA
chr4	84171511	84171510	0.97	84171510	0.44	84171510	1.0	84171510	0.84	NA	NA
chr4	84172979	84164018	0.83	NA	NA	NA	NA	84172978	1.0	84170421	0.25
chr4	84180429	84193192	0.95	84177210	1.0	84180428	1.0	84184873	0.9	84167132	1.0
chr4	84182321	84179200	1.0	NA	NA	84179552	0.08	84174958	1.0	NA	NA
chr4	84186308	84193192	0.96	84186307	1.0	84184873	0.93	84184873	1.0	84186307	0.94
chr4	84194177	84194176	0.88	84194176	0.52	84194176	1.0	84194176	0.62	84194176	0.67
chr4	84194694	84194717	0.51	84233361	0.28	NA	NA	NA	NA	NA	NA
chr4	84195913	84238737	1.0	NA	NA	84156051	0.05	NA	NA	NA	NA
chr4	84197681	84197680	0.82	84197680	0.67	84197680	0.74	84197680	0.66	84197680	0.8
chr4	84203545	84203544	0.96	84203544	0.78	84203544	0.25	84205844	0.79	84203544	0.76
chr4	84220903	84220902	0.76	84215399	0.97	84220902	0.94	84220902	0.89	84220902	1.0
chr4	84224858	84224857	1.0	84224824	1.0	84224824	1.0	84224857	1.0	84224824	1.0
chr4	84226856	84227975	0.77	84225132	0.87	84226892	0.32	84227401	0.75	84227975	0.86
chr4	84227142	84227141	0.78	84227141	0.93	84227141	0.68	84227141	0.88	84227141	0.89
chr4	84234603	84234607	0.99	84187186	0.9	84230671	0.99	84234963	0.33	84226924	0.92
chr4	84235058	84235063	0.95	84235063	1.0	84235063	0.98	84238917	0.98	84234872	0.96
chr4	84239493	84239521	1.0	84232032	0.5	84232032	1.0	84230901	0.75	NA	NA
chr4	84239515	84239521	0.89	84239521	0.6	84232032	0.67	84232032	0.68	84239521	0.86
chr4	84248412	84248411	0.84	84248513	0.96	84248513	0.92	84248205	0.96	84249581	0.98
chr4	84250433	84255414	1.0	84227141	1.0	NA	NA	NA	NA	NA	NA
chr4	84254895	84254902	0.94	84254902	1.0	84254902	1.0	84247189	1.0	84205452	1.0
chr4	84259756	84259771	0.57	NA	NA	NA	NA	84259771	0.86	NA	NA
chr4	84271813	84273510	0.64	84273510	0.97	84262746	0.98	84271670	0.96	84272678	0.96
chr4	84273791	84273790	0.97	84273821	0.5	84227141	0.07	84271758	0.83	NA	NA
chr4	84281540	84285273	1.0	84281537	1.0	NA	NA	84281537	1.0	84281537	0.82
chr4	84296066	84296065	0.7	84296065	0.87	84296065	0.84	84296065	0.93	84296417	0.93
chr4	84311160	84311172	0.61	NA	NA	NA	NA	NA	NA	NA	NA
chr4	84313941	84305880	0.69	84284932	0.96	84292802	0.88	84317541	0.93	84313940	0.99
chr4	84316283	84316282	0.37	84316282	0.9	84316282	0.79	84281441	0.83	84316282	0.97
chr4	84318945	84319511	0.6	84318944	0.94	84318944	0.8	84331513	0.6	84315356	0.69
chr4	84323656	84287987	0.14	NA	NA	NA	NA	NA	NA	NA	NA
chr4	84324348	84322523	1.0	NA	NA	NA	NA	NA	NA	NA	NA
chr4	84344111	84300206	1.0	84344116	1.0	84344116	1.0	NA	NA	84344116	0.25
chr4	84358137	84370245	0.07	NA	NA	NA	NA	NA	NA	NA	NA
chr4	84358160	84370245	0.07	NA	NA	NA	NA	NA	NA	NA	NA
chr4	84363399	84363398	0.73	84363398	0.54	84353353	0.59	84353105	0.55	84363398	0.32
chr4	84363518	84363553	0.99	NA	NA	NA	NA	84363553	1.0	NA	NA
chr4	84365220	84365219	0.97	84365219	0.98	84365219	0.59	84365219	0.99	84365219	0.87
chr4	84372494	84381027	0.25	NA	NA	NA	NA	NA	NA	NA	NA
chr4	84378394	84374477	0.47	84376114	0.72	84370241	0.85	84376114	0.59	84376114	0.92
chr4	84383585	84381982	1.0	NA	NA	NA	NA	84380719	1.0	NA	NA
chr4	84389255	84392823	0.58	84380328	0.2	84389254	0.2	84386755	0.55	84390956	0.29
chr4	84396441	84373370	0.03	NA	NA	84366232	0.0	NA	NA	NA	NA
chr4	84407361	84416340	0.61	84418737	0.88	84418737	0.78	84423976	0.8	84416340	0.84
chr4	84409777	84409776	0.77	84390635	0.36	84409776	0.5	84409776	0.81	84409776	0.6
chr4	84428960	84428971	0.37	84428971	0.7	84410353	0.7	84418891	0.65	84428971	0.81
chr4	84429093	84427816	0.67	84405157	0.6	84410353	0.81	84417862	0.76	84429109	0.88
chr4	84441809	84441808	0.58	84441808	0.86	84441808	0.74	84435354	0.42	84441808	0.57
chr4	84442292	84442293	0.65	84398421	1.0	84434101	0.86	84442293	0.75	84430623	0.88
chr4	84445574	84422040	1.0	84442791	1.0	NA	NA	84397340	1.0	84442791	1.0
chr4	84451687	84451685	0.77	NA	NA	NA	NA	NA	NA	NA	NA
chr4	84454791	84445871	0.95	84435354	0.75	84478183	0.94	84435354	0.92	84435354	0.83
chr4	84457784	84494338	0.64	84457795	0.12	84457795	0.3	NA	NA	84457783	0.9
chr4	84462144	84462143	0.55	84462143	0.78	84462143	0.28	84462143	0.93	84456409	0.1
chr4	84472777	84437209	0.33	NA	NA	NA	NA	NA	NA	84497998	0.67
chr4	84478733	84478732	0.47	84478732	0.98	84478732	0.6	84478732	0.83	84478732	0.79
chr4	84479791	84479818	0.99	84479818	0.98	84479818	0.99	84479818	0.96	84479818	0.99
chr4	84482589	84482588	0.35	84482588	0.84	84478892	0.67	84482595	0.8	84482588	0.9
chr4	84485380	84487388	0.63	84485446	0.32	84485446	0.37	84485446	0.26	84485446	0.34
chr4	84487286	84487388	0.56	84487303	0.4	84487306	0.79	84487306	0.45	84487312	0.67
chr4	84488769	84488768	0.77	84486631	0.91	84488768	0.93	84488768	0.95	84488768	0.91
chr4	84489018	84487362	0.66	84486631	0.24	84488637	0.32	84481404	0.29	84489646	0.32
chr4	84489646	84489803	0.59	84486631	0.65	84482588	0.66	84488768	0.54	84482588	0.54
chr4	84491041	84491040	0.42	84491040	0.98	84491040	0.88	84491040	0.9	84491040	0.95
chr4	84495585	84495644	0.83	84495290	1.0	84495584	0.96	84495584	0.95	84495290	0.83
chr4	84496243	84496420	0.83	84496242	0.96	84496242	0.53	84496242	0.57	84496242	0.91
chr4	84505718	84505717	1.0	NA	NA	NA	NA	NA	NA	NA	NA
chr4	84508848	84508219	0.86	84507051	0.77	84501625	0.96	84508219	0.97	84508847	0.98
chr4	84516739	84479496	1.0	NA	NA	NA	NA	NA	NA	84516738	0.25
chr4	84520017	84520023	1.0	NA	NA	84512249	0.01	NA	NA	NA	NA
chr4	84525497	84525498	0.75	84525498	0.69	84525497	0.48	84525498	0.42	84525498	0.65
chr4	84526624	84526623	0.98	NA	NA	NA	NA	84526623	0.82	84526625	1.0
chr4	84526756	84526980	0.64	84526753	0.1	84526625	0.23	84526753	0.3	84528289	0.33
chr4	84528290	84528289	0.89	84528034	0.89	84528034	0.97	84528289	0.88	84528034	0.86
chr4	84530313	84528034	0.98	84528034	1.0	84528034	0.96	84528034	1.0	84528034	0.98
chr4	84531289	84537142	0.14	NA	NA	NA	NA	NA	NA	NA	NA
chr4	84531374	84531373	0.99	84531373	1.0	84531373	1.0	84531373	0.98	84531373	1.0
chr4	84534633	84508247	0.55	84534632	0.51	84534632	0.57	84534632	0.75	84534632	0.83
chr4	84537535	84537534	0.86	84544897	0.85	84537426	0.91	84537534	0.77	84537534	0.9
chr4	84537881	84537881	0.95	NA	NA	NA	NA	84537887	0.53	NA	NA
chr4	84542721	84537148	0.97	84535340	0.99	84537426	1.0	84535340	1.0	84528034	1.0
chr4	84543059	84537148	1.0	84535340	1.0	84537426	1.0	84535340	1.0	84528034	0.98
chr4	84543927	84539177	0.45	84543931	0.89	84539177	0.88	84543931	0.87	84543931	0.83
chr4	84544238	84544237	0.66	84535340	0.83	84537426	0.8	84535340	0.75	84528034	0.88
chr4	84552791	84538456	0.97	84552796	0.98	84538456	0.96	84535340	0.98	84538456	0.99
chr4	84553488	84553487	0.96	84551291	1.0	84538456	1.0	84553487	1.0	84538456	1.0
chr4	84553930	84553929	0.93	84549103	1.0	84553929	0.97	84553929	0.99	84553929	0.98
chr4	84556033	84556032	0.9	84556032	0.9	84556032	0.86	84556032	0.91	84556032	0.9
chr4	84557203	84557219	0.75	84557219	0.98	84538456	0.95	84557219	0.93	84557219	0.94
chr4	84560075	84560074	0.98	84535786	0.6	84569980	0.17	84535786	0.76	84560074	1.0
chr4	84567497	84567425	0.95	84567425	0.81	84567425	0.97	84567635	0.87	84567425	1.0
chr4	84569981	84569980	0.49	84567425	0.97	84569344	0.93	84567635	0.96	84571361	0.98
chr4	84574189	84574201	0.89	84574201	0.6	84574201	0.83	84558138	0.67	84562739	1.0
chr4	84576114	84621532	1.0	NA	NA	84576113	0.56	84576113	1.0	NA	NA
chr4	84587219	84587239	1.0	NA	NA	NA	NA	NA	NA	NA	NA
chr4	84593498	84601933	0.93	84593506	1.0	84601933	0.98	84593506	1.0	84593506	0.99
chr4	84598396	84598409	0.5	84630953	0.17	84598409	0.64	NA	NA	84598409	1.0
chr4	84598426	84591572	1.0	NA	NA	NA	NA	NA	NA	NA	NA
chr4	84599631	84562739	0.49	NA	NA	84599621	0.4	84599957	0.92	84578020	0.5
chr4	84601923	84601933	0.94	84601933	1.0	84601933	1.0	84601933	1.0	84601933	1.0
chr4	84601933	84601933	0.97	84601933	1.0	84601933	1.0	84601933	0.98	84601933	1.0
chr4	84605437	84605442	0.53	84605442	0.5	84605442	0.67	84599957	0.67	NA	NA
chr4	84606305	84590178	0.4	84596089	0.7	84602152	0.46	84606305	0.28	84596089	0.8
chr4	84607288	84562739	0.63	NA	NA	NA	NA	84599957	1.0	NA	NA
chr4	84610012	84610011	0.94	84610011	0.93	84610011	0.98	84610011	0.96	84610011	0.88
chr4	84613086	84613085	0.78	84613085	0.73	84613085	0.53	84613085	0.44	84613085	0.61
chr4	84613609	84652762	0.5	NA	NA	NA	NA	NA	NA	NA	NA
chr4	84619044	84609798	0.39	84618336	0.51	84619661	0.38	84602884	0.29	84610768	0.68
chr4	84620024	84651221	0.45	84620023	0.96	84622484	0.97	84619661	0.94	84620023	0.96
chr4	84620214	84616672	0.58	84620788	0.77	84620219	0.08	84620788	0.48	84610768	0.69
chr4	84621067	84573564	1.0	84621066	1.0	NA	NA	84599957	1.0	NA	NA
chr4	84622595	84622594	1.0	NA	NA	NA	NA	NA	NA	84622594	1.0
chr4	84624274	84636765	0.63	84636765	0.35	84599405	0.37	84624291	0.75	84577519	0.16
chr4	84630242	84625110	1.0	84609894	1.0	84670755	0.06	84622838	1.0	84636170	0.2
chr4	84630804	84581220	1.0	84630810	0.86	NA	NA	84630810	1.0	84630810	1.0
chr4	84635240	84635239	0.82	84635239	1.0	84599405	0.5	84622838	0.67	84627753	0.97
chr4	84635763	84615412	0.86	84679839	0.14	84635762	1.0	NA	NA	NA	NA
chr4	84638847	84638847	0.65	84649211	0.6	84609036	0.67	84649211	0.69	84616672	0.65
chr4	84640126	84599403	0.33	84642326	0.04	84663407	0.74	NA	NA	NA	NA
chr4	84640805	84640005	0.69	NA	NA	NA	NA	NA	NA	NA	NA
chr4	84642327	84642326	0.78	84642326	0.81	84642326	0.71	84642326	0.46	84642326	0.59
chr4	84653040	84653039	0.38	84649121	0.15	84653039	0.58	84620518	0.37	84629057	0.71
chr4	84653420	84653419	0.88	NA	NA	NA	NA	84636697	1.0	NA	NA
chr4	84657411	84657411	0.89	84657411	0.83	84657411	0.63	84657411	0.9	84657411	0.82
chr4	84659922	84659921	0.98	84659921	0.95	84659921	1.0	84659921	0.99	84659921	0.97
chr4	84667719	84667718	0.76	84667718	0.99	84691584	0.95	84667718	0.98	84667718	0.97
chr4	84668732	84668731	0.87	84668731	0.26	84668731	0.65	84668731	0.71	84668731	0.71
chr4	84669143	84669142	0.83	84669142	1.0	84691584	0.93	84669142	0.91	84669142	1.0
chr4	84671485	84671492	1.0	84671492	1.0	84671492	0.86	84671492	0.74	84671492	0.71
chr4	84674894	84674893	0.9	84643704	1.0	84674893	0.36	84674893	1.0	84674893	1.0
chr4	84679822	84661862	0.49	84679821	0.32	84679821	0.21	84675123	0.6	84679821	0.58
chr4	84679875	84649623	0.39	84679874	0.64	84679874	0.47	84679874	1.0	84651772	0.24
chr4	84686307	84686306	1.0	84686306	0.44	84644722	1.0	84686306	1.0	84686306	1.0
chr4	84692397	84644123	1.0	NA	NA	NA	NA	84679874	0.17	NA	NA
chr4	84693896	84689084	0.68	84693895	0.85	84693895	0.99	84712991	0.89	84693895	0.94
chr4	84695449	84695448	0.36	84682885	0.57	84682885	0.38	84700259	0.58	84728404	0.59
chr4	84696843	84686440	0.66	84657523	1.0	84696848	1.0	84658452	1.0	84657523	1.0
chr4	84708534	84661862	0.47	84708533	0.5	84708533	1.0	84675123	1.0	NA	NA
chr4	84711851	84711850	0.66	84711850	0.92	84711850	1.0	84711850	0.8	84711850	0.58
chr4	84714114	84714113	0.97	84686223	1.0	84714113	1.0	84714113	0.98	84680040	0.98
chr4	84716800	84716805	1.0	NA	NA	NA	NA	NA	NA	84716820	0.51
chr4	84716806	84716805	1.0	NA	NA	NA	NA	NA	NA	84688315	0.12
chr4	84719654	84704763	0.33	NA	NA	NA	NA	NA	NA	NA	NA
chr4	84721836	84721835	0.77	84688719	0.94	84721835	0.9	84675157	0.85	84717519	0.54
chr4	84727238	84690050	0.99	NA	NA	84712051	0.04	84709600	1.0	84687860	0.17
chr4	84728040	84688000	1.0	NA	NA	NA	NA	NA	NA	NA	NA
chr4	84728206	84717743	0.0	NA	NA	NA	NA	NA	NA	NA	NA
chr4	84729687	84729686	0.89	84716871	1.0	84729686	0.67	84729686	0.89	84716871	1.0
chr4	84730808	84730801	0.42	84730807	0.68	NA	NA	84695448	1.0	84686865	0.5
chr4	84736995	84736994	0.72	84736994	0.45	84736994	0.5	84736994	0.71	84736994	0.51
chr4	84737372	84737371	0.97	NA	NA	84709846	0.5	84737371	1.0	84716820	1.0
chr4	84748887	84748886	0.42	84744092	0.13	84748886	0.5	84748886	0.45	84748886	0.6
chr4	84750470	84750469	0.88	84750469	0.5	84750469	1.0	84750469	0.42	84750469	0.67
chr4	84752531	84752530	0.45	84752530	0.5	84752530	0.87	84752530	0.29	84752530	0.76
chr4	84756587	84714113	0.42	84756586	0.43	84756586	0.43	84714113	0.66	84756586	0.46
chr4	84767624	84767623	0.92	84767622	0.57	84767623	1.0	84767623	0.55	84767622	0.79
chr4	84770034	84770033	0.83	84770033	0.29	84800288	0.5	84744525	1.0	84770033	1.0
chr4	84773036	84773035	0.82	84773035	0.45	84773035	0.5	84773035	1.0	84773035	0.5
chr4	84778709	84735896	0.57	84732468	0.05	84745152	0.6	84751161	0.89	84746036	0.06
chr4	84780767	84780766	0.9	84780766	0.47	84780766	1.0	84780766	0.43	84780766	0.6
chr4	84781224	84791919	0.86	84781223	0.97	84781223	0.97	84736127	0.96	84781223	0.96
chr4	84782371	84782370	0.98	84746519	0.97	84746843	0.99	84782370	0.99	84782370	0.98
chr4	84783862	84785010	0.53	84736127	0.4	84783862	0.3	84785010	0.5	84736127	0.5
chr4	84788626	84752586	1.0	NA	NA	NA	NA	NA	NA	NA	NA
chr4	84789633	84789670	0.61	84787639	0.55	84789659	0.31	84789670	0.5	84743880	0.67
chr4	84790939	84790938	0.88	84790938	1.0	NA	NA	NA	NA	84782574	0.08
chr4	84795768	84795767	1.0	NA	NA	NA	NA	NA	NA	84790423	0.28
chr4	84796240	84796239	0.17	NA	NA	84796239	1.0	84796239	1.0	84796239	0.75
chr4	84797558	84783821	0.68	84797795	0.88	84808783	0.77	84783821	0.84	84757471	0.76
chr4	84799980	84793268	1.0	NA	NA	NA	NA	84799979	1.0	NA	NA
chr4	84807952	84807958	1.0	84807958	0.5	NA	NA	84812775	1.0	NA	NA
chr4	84808855	84808854	0.92	84821029	1.0	84850946	0.08	NA	NA	84808854	0.67
chr4	84809703	84809702	0.97	84809702	0.67	84809702	0.5	84809702	0.9	84803146	0.8
chr4	84810389	84810388	0.6	84810388	0.5	84810388	0.5	84810388	0.64	84810388	0.48
chr4	84822718	84812345	1.0	NA	NA	NA	NA	NA	NA	84788722	0.78
chr4	84827187	84827186	0.69	84827186	0.5	84827186	0.71	84781181	0.67	84799014	0.17
chr4	84828075	84828074	0.18	84828074	1.0	84823847	1.0	84833712	0.13	84828091	0.47
chr4	84829811	84849641	0.17	84841867	0.65	84834877	0.63	84841867	0.66	84829810	0.49
chr4	84831186	84802636	0.54	84833791	0.68	84833791	0.61	84833791	0.77	84833791	0.34
chr4	84834485	84834490	0.87	84834490	1.0	84834490	0.95	84834490	0.99	84834490	0.97
chr4	84842477	84842476	0.65	NA	NA	84842476	1.0	84842476	0.67	84842476	0.12
chr4	84845905	84845904	0.21	84845904	0.5	NA	NA	NA	NA	84801340	0.67
chr4	84849570	84809761	0.37	84849569	0.76	84849569	0.63	84849569	0.28	84849569	0.76
chr4	84852765	84852764	0.43	84852764	0.89	84852764	0.71	84852764	1.0	84852764	0.95
chr4	84859317	84869192	0.14	84869192	0.16	84840808	0.5	84880727	0.12	84827460	1.0
chr4	84864891	84864890	0.93	84846925	0.96	84855403	1.0	84864890	1.0	84864890	0.92
chr4	84870887	84870886	1.0	84870886	0.96	84841867	0.99	84870886	0.97	84870886	1.0
chr4	84871630	84850926	0.09	NA	NA	NA	NA	84825357	0.2	NA	NA
chr4	84873757	84847594	0.71	NA	NA	NA	NA	84847594	0.87	NA	NA
chr4	84875263	84861768	0.23	84873781	0.52	84873621	0.6	84875263	0.22	84886601	0.39
chr4	84876686	84876685	0.54	84856196	0.82	84876685	0.75	84856196	0.57	84876685	0.5
chr4	84879613	84831075	0.57	84876397	0.82	84879612	0.83	84832579	0.78	84879612	0.33
chr4	84881585	84881584	0.77	84881584	0.94	84873621	1.0	84881584	0.96	84886601	0.98
chr4	84884998	84884997	0.73	NA	NA	NA	NA	NA	NA	NA	NA
chr4	84885310	84885330	0.58	84885330	0.66	84885330	0.71	84885330	0.76	84885330	0.7
chr4	84885330	84882454	0.65	84882454	0.85	84873621	0.9	84873621	0.9	84886601	0.78
chr4	84886375	84838028	0.89	84915856	0.25	84879671	1.0	NA	NA	NA	NA
chr4	84886653	84885330	0.01	NA	NA	NA	NA	NA	NA	NA	NA
chr4	84892024	84892023	0.57	84851637	0.86	84876517	0.9	84876811	0.94	84876517	0.75
chr4	84893989	84893988	0.67	84893988	1.0	84893988	0.33	84932736	0.67	84893988	0.6
chr4	84894786	84894785	0.85	84894785	0.83	84894785	0.68	84894785	0.5	84917299	0.25
chr4	84904220	84904249	0.71	84904224	1.0	84913221	0.01	84904224	0.71	84904224	0.73
chr4	84904389	84904388	1.0	84904388	0.95	84876811	0.95	84904388	1.0	84881146	0.97
chr4	84906772	84906771	0.51	84858585	0.73	84876811	0.92	84876811	0.89	84881146	0.92
chr4	84909030	84909030	0.43	84909036	0.78	84909029	0.95	84881964	0.64	84909029	0.99
chr4	84909431	84866293	0.67	NA	NA	NA	NA	NA	NA	NA	NA
chr4	84913755	84923491	0.94	84913741	0.86	84913741	0.57	84923491	0.92	84913741	0.55
chr4	84914415	84914444	0.96	NA	NA	84891370	1.0	NA	NA	84964031	0.05
chr4	84918804	84918828	0.74	84918828	0.63	84918862	0.77	84927316	0.65	84918862	0.7
chr4	84927317	84923506	1.0	84923506	1.0	84927316	0.98	84918862	0.99	84927520	0.99
chr4	84939724	84948683	0.2	84939723	0.54	84910884	0.08	84939723	0.36	84939723	1.0
chr4	84942868	84980222	0.02	NA	NA	NA	NA	NA	NA	84977593	0.1
chr4	84946807	84946806	0.67	84946806	0.7	84946813	0.36	84946806	0.75	84946806	0.49
chr4	84947515	84947514	0.74	84949472	0.65	84942499	0.72	84949472	0.62	84923506	0.63
chr4	84947891	84947890	0.98	84947890	0.64	84913221	0.01	84897992	0.5	84947890	1.0
chr4	84950416	84950415	0.84	84950415	0.91	84950415	0.58	84950415	0.94	84950415	0.69
chr4	84952744	84952743	1.0	84952743	1.0	84952743	0.4	84952743	1.0	84952743	0.8
chr4	84953227	84953226	0.56	84953226	0.79	84953226	1.0	84905712	1.0	84953226	0.79
chr4	84955203	84920627	0.91	84955202	1.0	84955202	1.0	84920627	0.63	84955202	0.44
chr4	84956981	84956980	0.69	84956980	0.65	84956980	0.35	84956980	0.52	84956980	0.87
chr4	84961216	84945649	0.76	84919080	0.97	84928846	0.96	84919619	0.93	84917942	0.92
chr4	84962273	84962272	0.83	NA	NA	84962272	0.59	84962272	0.6	NA	NA
chr4	84963106	84963127	0.51	84963127	0.77	84963127	0.5	84963127	1.0	84963127	0.45
chr4	84964689	84964688	0.82	84964688	1.0	NA	NA	84964688	0.64	84964688	0.33
chr4	84965904	84998019	0.11	NA	NA	NA	NA	NA	NA	NA	NA
chr4	84966006	84966005	0.73	NA	NA	84966005	1.0	NA	NA	NA	NA
chr4	84975527	84974368	0.98	84974368	1.0	84975545	1.0	84974368	1.0	84975545	1.0
chr4	84976880	84975310	0.69	84976873	1.0	84976879	1.0	84976879	1.0	84976873	0.61
chr4	84977490	85015305	0.17	84962974	1.0	NA	NA	84975746	1.0	NA	NA
chr4	84978048	84978047	0.88	84974368	0.98	84978047	0.74	84976382	0.97	84981458	0.9
chr4	84979551	84979550	0.8	84974368	0.68	84979550	0.93	84979550	0.76	84979550	0.82
chr4	84980634	84934066	0.67	84980633	1.0	84980633	1.0	84980633	1.0	84980633	0.64
chr4	84984506	84936888	0.11	NA	NA	NA	NA	NA	NA	NA	NA
chr4	84999654	84991016	0.88	84991016	0.89	84991016	0.96	84993047	0.75	84993047	0.85
chr4	84999821	84976382	0.86	84999820	0.98	84975545	0.9	84976382	0.96	84988484	0.96
chr4	85001319	85045098	0.32	85011190	0.86	85001432	0.82	85011190	0.8	84996655	0.77
chr4	85003121	85015526	0.83	85004309	0.9	85004309	0.93	84974368	0.84	85007163	0.81
chr4	85005571	85005570	0.72	85005570	0.84	85005570	0.96	85005570	0.87	85005570	0.86
chr4	85006623	85006629	0.98	85006629	0.99	85006629	0.99	85006629	0.98	85007163	0.96
chr4	85010993	85010992	1.0	84977055	0.58	84977055	1.0	85010992	0.79	85010992	0.74
chr4	85017248	85053822	0.7	85017247	0.33	84980313	0.55	84971740	0.42	85017247	0.37
chr4	85018764	85018763	0.9	85018763	0.99	85011190	0.99	85018763	0.98	85001432	0.96
chr4	85022944	84981803	0.46	85022943	0.17	85012150	0.27	85028969	0.27	85022943	0.13
chr4	85027980	85032526	0.59	85021460	0.71	85012150	0.87	85028969	0.78	85028969	0.76
chr4	85042277	85042284	0.64	85042284	0.73	85042284	1.0	85042284	0.61	85005266	1.0
chr4	85052276	85011190	0.39	85015328	0.19	85052275	0.18	85015328	0.17	85013196	0.36
chr4	85063816	85069278	0.8	85065270	0.98	85063815	0.94	85063815	0.96	85063815	0.96
chr4	85067809	85067813	0.86	85067813	0.84	85067813	0.94	85067813	0.9	85067813	0.88
chr4	85068936	85068935	1.0	NA	NA	NA	NA	85025804	1.0	NA	NA
chr4	85071252	85071224	0.77	85069474	0.85	85069474	0.97	85069474	0.83	85074703	0.8
chr4	85073472	85071939	0.48	85073471	0.58	85073470	0.95	85073470	0.65	85073470	0.52
chr4	85076562	85071658	0.54	85071658	0.88	85071658	0.93	85071658	0.86	85075406	0.88
chr4	85080097	85116425	1.0	NA	NA	NA	NA	NA	NA	NA	NA
chr4	85081454	85113899	0.07	NA	NA	85113591	0.0	85081452	1.0	85081452	0.56
chr4	85083286	85083285	0.72	85081481	0.92	85081481	0.99	85084053	0.92	85081863	0.89
chr4	85083744	85083087	0.71	85127781	0.63	85081530	0.81	85127781	0.67	85127781	0.65
chr4	85091335	85090674	0.76	85085048	0.91	85091334	0.27	85085048	0.9	85085048	0.96
chr4	85095950	85085037	0.96	NA	NA	NA	NA	85060745	1.0	85095949	1.0
chr4	85108612	85107461	0.77	85105174	0.9	85108611	0.89	85107461	0.87	85107461	0.9
chr4	85112830	85114078	0.99	85112829	1.0	85112829	1.0	85112829	0.99	85112829	0.99
chr4	85122940	85122939	0.9	85122523	0.99	85122939	1.0	85122939	0.97	85122939	0.99
chr4	85124100	85123042	0.52	85123042	0.81	85123042	0.77	85123042	0.8	85123042	0.79
chr4	85127729	85125963	1.0	85132780	1.0	NA	NA	85110736	1.0	NA	NA
chr4	85131348	85131347	0.76	85131347	0.73	85131347	0.32	85131347	0.5	85131347	0.6
chr4	85132788	85132787	0.99	85116720	1.0	85132787	0.6	85132787	0.69	85132787	0.74
chr4	85135672	85135671	0.49	85135671	0.75	85135671	0.98	85135671	0.66	85135671	0.74
chr4	85136235	85148113	1.0	NA	NA	85150237	0.02	NA	NA	NA	NA
chr4	85141541	85133053	0.25	85141554	0.42	NA	NA	85141554	0.73	85141554	0.67
chr4	85144987	85185733	0.48	85143566	0.79	85143566	0.52	85141893	0.63	85143566	0.6
chr4	85148792	85185316	0.33	NA	NA	NA	NA	NA	NA	NA	NA
chr4	85157091	85157097	0.88	85157097	0.93	85144761	0.98	85159708	1.0	85144761	0.98
chr4	85163099	85160429	0.98	85163098	0.99	85163098	1.0	85160429	1.0	85163098	1.0
chr4	85177855	85208961	0.56	85154232	0.85	85195811	0.96	85166041	0.86	85154232	0.9
chr4	85178466	85166957	1.0	85178465	1.0	85128926	1.0	85178465	1.0	85178465	1.0
chr4	85179467	85160375	0.77	85163006	0.9	85160375	0.97	85179840	0.88	85174069	0.93
chr4	85179841	85179840	0.88	85163006	1.0	85179840	1.0	85179840	0.98	85174069	1.0
chr4	85180068	85180067	0.82	85180067	1.0	85180067	1.0	85180067	0.96	85180067	1.0
chr4	85181166	85181165	0.94	85181165	0.99	85181165	0.97	85181165	0.99	85179023	0.96
chr4	85183162	85183161	1.0	85135550	1.0	NA	NA	85138672	1.0	NA	NA
chr4	85184119	85184118	0.44	NA	NA	NA	NA	NA	NA	NA	NA
chr4	85185366	85146754	1.0	NA	NA	85185370	1.0	85185370	1.0	NA	NA
chr4	85196976	85194722	0.98	85154232	1.0	85148960	0.98	85166041	1.0	85186786	1.0
chr4	85197180	85179125	0.06	NA	NA	NA	NA	NA	NA	NA	NA
chr4	85198144	85195811	0.9	85154232	0.96	85148960	0.95	85166041	0.96	85186786	0.96
chr4	85200835	85200834	0.72	85200834	0.97	85200834	1.0	85200834	0.88	85200834	0.95
chr4	85201434	85192828	0.01	NA	NA	NA	NA	NA	NA	NA	NA
chr4	85205688	85187522	0.62	85207493	0.84	85159402	0.8	85208410	0.76	85190923	0.79
chr4	85207493	85207493	0.98	85207493	0.99	85159402	0.93	85207493	0.98	85190923	1.0
chr4	85208156	85208155	0.91	85208155	0.97	85208155	0.56	85208463	0.95	85208155	0.97
chr4	85208952	85238868	0.0	85170666	0.75	85222776	0.33	85170666	1.0	NA	NA
chr4	85210895	85209929	1.0	85165505	1.0	85165505	1.0	85209929	1.0	85186786	1.0
chr4	85211461	85240239	0.72	85205104	0.52	85211454	0.62	85200574	0.65	85214229	0.75
chr4	85213469	85207493	0.49	85213111	0.85	85167401	0.8	85199257	0.81	85190923	0.61
chr4	85226991	85208642	0.74	85226990	0.71	85226990	0.81	85226990	0.67	85226990	0.69
chr4	85227115	85213922	0.95	85213922	0.95	85186856	0.95	85213922	0.93	85226295	0.92
chr4	85238869	85210933	0.41	85228671	0.63	85228671	0.41	85228671	0.55	85228671	0.48
chr4	85241524	85241523	0.83	85241523	0.73	85241523	0.67	85241523	0.66	85241523	0.57
chr4	85242207	85242316	0.99	85238947	0.99	85200233	0.5	85238947	0.98	85238947	0.93
chr4	85244376	85202494	0.98	85244375	1.0	85244375	0.72	85196002	1.0	85244375	1.0
chr4	85244405	85205103	1.0	NA	NA	85194888	0.85	NA	NA	85244404	1.0
chr4	85250702	85247442	0.71	85249386	0.83	85249386	0.87	85208961	0.76	85249386	0.77
chr4	85259801	85259800	0.74	85212644	0.65	85249830	0.88	85251629	0.57	85235121	0.67
chr4	85261660	85261659	0.58	85261659	0.49	85261659	0.38	85261659	0.32	85261659	0.48
chr4	85264264	85264271	0.54	NA	NA	NA	NA	NA	NA	NA	NA
chr4	85272082	85283091	0.72	85269080	0.87	85279208	0.93	85283091	0.83	85279208	0.9
chr4	85273166	85283318	0.65	85273165	0.91	85271660	0.98	85278175	0.9	85271660	0.91
chr4	85289447	85289446	0.72	85289446	0.36	85289446	0.37	85241214	0.5	85289446	1.0
chr4	85295640	85295639	0.94	85295639	0.67	85295639	0.93	85295639	0.77	85295639	0.95
chr4	85300322	85337730	0.52	85284760	0.87	85301643	0.87	85301643	0.6	85279208	0.77
chr4	85306541	85258984	1.0	NA	NA	NA	NA	NA	NA	85306540	1.0
chr4	85306579	85260013	1.0	NA	NA	NA	NA	85257850	1.0	NA	NA
chr4	85306658	85306662	1.0	NA	NA	NA	NA	85301733	0.75	NA	NA
chr4	85315466	85288221	0.5	85311828	0.06	NA	NA	NA	NA	NA	NA
chr4	85320084	85327679	0.54	85318697	0.99	85319944	0.86	85316150	0.93	85319944	0.97
chr4	85321770	85319944	0.95	85321623	0.9	85319944	0.95	85316853	0.97	85321623	0.95
chr4	85341257	85342326	0.56	85343947	0.87	85330894	0.89	85344266	0.84	85340039	0.87
chr4	85346558	85346557	1.0	85371475	1.0	NA	NA	NA	NA	NA	NA
chr4	85350251	85350250	0.63	85350250	0.88	85350250	0.69	85350250	0.77	85350250	0.8
chr4	85372440	85351718	0.45	85374669	0.75	85373463	0.66	85373463	0.69	85372613	0.6
chr4	85381877	85374157	0.77	85345936	0.08	85355644	1.0	NA	NA	NA	NA
chr4	85384745	85361968	1.0	NA	NA	NA	NA	NA	NA	NA	NA
chr4	85387249	85388671	0.34	85384769	0.76	85372613	0.78	85387138	0.8	85387138	0.72
chr4	85397508	85397508	0.26	85397550	0.53	85394188	0.68	85397508	0.47	85397550	0.67
chr4	85413132	85412575	0.8	85415875	0.94	85415875	0.94	85415875	0.85	85415875	0.94
chr4	85413946	85413945	1.0	85413945	1.0	85413945	1.0	85413945	1.0	85413945	1.0
chr4	85421752	85413743	1.0	NA	NA	NA	NA	85394384	1.0	85421751	0.9
chr4	85425127	85425126	0.61	85426056	0.72	85424755	0.95	85447809	0.56	85460627	0.65
chr4	85425431	85425430	0.85	85425430	0.98	85425430	0.56	85425430	0.97	85425430	0.98
chr4	85430252	85429367	0.99	85425086	0.99	85429079	0.99	85429079	0.98	85429079	0.99
chr4	85431206	85431205	0.87	85431205	1.0	85431205	0.92	85429079	0.89	85431205	0.94
chr4	85436035	85436043	0.46	85437529	0.93	85437529	0.48	85429997	0.7	85437529	0.92
chr4	85445309	85445308	0.75	NA	NA	85495094	0.01	85441371	0.64	NA	NA
chr4	85446588	85495664	1.0	NA	NA	NA	NA	NA	NA	NA	NA
chr4	85446883	85446882	0.82	85463699	0.73	85446882	0.25	85463699	0.42	85463699	0.32
chr4	85456393	85456172	0.62	85456172	0.52	85445659	0.4	85436424	0.45	85456438	0.42
chr4	85456488	85456438	0.46	85456487	0.52	85456130	0.55	85456487	0.55	85440228	0.58
chr4	85468427	85468426	0.96	NA	NA	NA	NA	85438852	0.86	NA	NA
chr4	85469390	85451721	1.0	NA	NA	85469383	0.67	85469383	1.0	85469383	1.0
chr4	85470325	85470324	0.81	NA	NA	NA	NA	NA	NA	NA	NA
chr4	85474268	85474267	0.72	85474267	0.9	85474267	0.75	85474267	0.91	85472147	0.85
chr4	85475774	85483909	0.76	85516543	0.0	85475779	0.29	85483909	0.89	85475779	0.67
chr4	85475793	85480141	0.42	85516543	0.0	85475779	0.38	85438004	0.67	85475779	0.67
chr4	85483615	85478323	0.98	NA	NA	NA	NA	NA	NA	85448200	1.0
chr4	85483687	85483686	0.76	NA	NA	85436069	0.06	NA	NA	NA	NA
chr4	85485739	85485738	0.86	85485738	0.59	85485738	0.4	85485738	0.81	85485738	0.37
chr4	85491535	85491534	1.0	85452201	0.5	85491534	0.44	85491534	1.0	85457157	1.0
chr4	85494680	85494679	0.93	NA	NA	85494679	1.0	85494679	0.57	85494679	1.0
chr4	85496432	85526397	0.06	NA	NA	NA	NA	NA	NA	NA	NA
chr4	85508056	85503381	0.95	85501691	0.98	85501344	1.0	85501344	0.91	85508055	1.0
chr4	85511434	85511433	0.77	85511439	0.87	85511439	0.73	NA	NA	85511439	1.0
chr4	85515372	85515371	0.65	85515371	0.9	85515371	0.91	85515371	0.78	85515371	0.9
chr4	85515488	85515487	0.57	85515487	0.61	85515487	0.69	85515487	0.89	85515487	0.49
chr4	85523829	85523828	0.94	85523828	1.0	85523828	0.93	85523828	0.98	85523828	0.93
chr4	85525258	85526740	0.8	85525257	0.81	85528732	0.8	85519814	0.64	85525257	0.87
chr4	85525485	85525484	0.83	85525484	0.25	85525484	0.46	85524205	1.0	85525484	1.0
chr4	85526396	85526397	0.73	85526397	0.87	85526397	0.95	85526397	0.89	85526397	0.83
chr4	85538026	85536934	0.99	85517653	1.0	85538025	1.0	85536934	1.0	85518302	1.0
chr4	85544661	85522904	0.1	NA	NA	85544709	0.58	85516244	0.05	85529228	0.5
chr4	85547443	85546852	0.98	85517653	0.93	85517243	1.0	85546179	1.0	85547442	1.0
chr4	85554838	85554734	0.88	85553628	0.67	85554837	0.59	85553659	0.67	85554837	0.69
chr4	85558584	85558583	1.0	85558583	1.0	NA	NA	85558583	1.0	NA	NA
chr4	85562421	85562420	0.98	85562420	1.0	85561091	0.91	85562533	0.99	85562420	0.98
chr4	85564545	85525484	1.0	NA	NA	85567426	0.13	85524205	1.0	NA	NA
chr4	85570364	85581018	0.82	85569239	0.85	85565936	0.62	85572939	0.7	85570364	0.86
chr4	85576430	85576429	0.94	NA	NA	85576429	0.45	85576429	0.89	85576429	0.27
chr4	85578750	85578749	0.99	NA	NA	NA	NA	85575450	1.0	NA	NA
chr4	85579494	85584789	0.56	85579493	0.93	85577344	0.67	85579493	0.76	85579493	0.93
chr4	85580154	85580153	0.81	85577490	0.87	85577344	0.94	85580153	0.76	85580153	0.91
chr4	85594985	85594984	0.96	85589282	1.0	85594984	1.0	85589351	1.0	85594984	0.99
chr4	85597630	85596938	0.56	85587348	0.97	85597629	0.95	85592073	0.93	85587662	1.0
chr4	85606513	85606512	0.99	85606512	1.0	85606512	1.0	85606512	1.0	85606512	0.99
chr4	85612083	85607017	0.86	85591165	0.92	85591165	0.77	85596582	0.86	85618886	0.86
chr4	85617063	85617097	0.98	85593591	1.0	85617097	1.0	85613280	1.0	85616072	0.97
chr4	85619497	85619496	0.96	85619496	0.46	85592266	0.07	85619496	1.0	85619496	1.0
chr4	85636556	85652898	0.91	85676174	0.01	85636555	1.0	85636555	0.83	85636555	1.0
chr4	85639704	85643076	0.67	85642575	0.95	85593591	0.89	85642575	0.94	85636518	0.94
chr4	85649011	85630915	0.64	85641020	0.82	85649011	0.77	85649011	0.6	85618886	0.78
chr4	85653974	85612184	1.0	NA	NA	NA	NA	NA	NA	NA	NA
chr4	85683961	85683960	0.9	NA	NA	NA	NA	85674708	1.0	NA	NA
chr4	85685633	85686314	0.95	85636585	0.5	85688848	0.95	85685482	0.89	85712634	0.96
chr4	85687099	85693287	0.29	NA	NA	NA	NA	NA	NA	85687098	1.0
chr4	85687728	85685592	1.0	85687727	0.67	85687727	1.0	NA	NA	85687727	1.0
chr4	85687814	85683993	0.81	NA	NA	85687818	0.67	85683783	0.73	NA	NA
chr4	85690759	85689424	0.59	85689712	0.87	85689303	0.9	85689948	0.75	85689303	0.9
chr4	85699604	85699603	0.8	85692175	0.64	85692175	0.51	85699631	0.61	85692175	0.93
chr4	85700407	85696403	0.7	85709359	0.81	85691235	0.76	85700701	0.78	85689139	0.77
chr4	85700418	85700407	0.64	85689139	0.91	85691235	0.88	85700701	0.87	85689139	0.84
chr4	85706555	85685311	1.0	85706560	1.0	85706560	1.0	85706560	1.0	NA	NA
chr4	85720259	85720258	1.0	85720258	0.99	85716157	0.98	85720258	0.99	85720258	0.99
chr4	85724490	85712331	0.52	85696928	0.83	85716157	0.97	85735571	0.81	85716157	0.86
chr4	85728018	85728017	1.0	85678365	1.0	NA	NA	85687148	0.75	85728017	1.0
chr4	85730986	85727592	0.57	85685632	0.58	85733001	0.52	85712634	0.58	85733001	0.61
chr4	85732695	85732694	0.92	85720258	1.0	85740246	0.82	85732694	0.94	85735571	0.95
chr4	85732868	85732867	0.97	85732867	1.0	85732867	1.0	85732867	1.0	85732867	0.85
chr4	85734276	85724703	0.25	NA	NA	85701332	0.0	NA	NA	NA	NA
chr4	85736373	85715522	0.67	NA	NA	NA	NA	85736372	1.0	85736372	1.0
chr4	85737119	85737118	1.0	85737118	0.83	85690758	0.53	85719023	0.94	85717151	1.0
chr4	85738367	85750765	0.72	85750765	0.85	85725569	0.98	85750765	0.92	85750152	0.93
chr4	85740092	85714908	1.0	NA	NA	NA	NA	85716835	0.67	NA	NA
chr4	85740225	85740224	0.59	85736267	0.8	85725569	0.81	85736267	0.77	85740224	0.74
chr4	85741497	85741496	1.0	85733975	0.97	85725569	0.99	85741496	1.0	85730487	0.94
chr4	85745593	85745592	0.49	85745592	0.5	85725569	0.91	85745592	0.67	85730487	0.72
chr4	85747708	85747708	0.48	85750152	0.74	85725569	0.9	85750152	0.73	85750152	0.81
chr4	85749946	85749944	0.98	85749945	1.0	NA	NA	NA	NA	NA	NA
chr4	85752468	85752467	0.87	85704982	1.0	NA	NA	85752467	0.93	NA	NA
chr4	85757214	85757570	0.68	85757213	0.86	85757213	0.94	85757213	0.78	85757213	0.88
chr4	85777780	85777779	0.94	85777779	0.97	85777779	1.0	85777779	0.95	85777152	0.95
chr4	85783471	85783470	0.41	NA	NA	NA	NA	NA	NA	85778853	0.01
chr4	85783957	85783956	1.0	NA	NA	NA	NA	NA	NA	85783956	1.0
chr4	85784905	85784905	0.14	85784905	0.22	85784905	0.38	85784905	0.24	85784905	0.28
chr4	85785466	85785470	0.87	NA	NA	85785470	1.0	NA	NA	85754023	1.0
chr4	85786650	85780959	1.0	85786649	1.0	85780959	1.0	85780959	1.0	85786649	1.0
chr4	85789221	85789220	0.46	85780959	0.65	85782823	0.96	85780568	0.66	85782381	0.68
chr4	85789364	85789364	0.8	NA	NA	85799460	0.25	85789364	1.0	NA	NA
chr4	85796204	85784846	0.7	85796203	0.98	85796203	0.96	85796203	0.85	85796203	0.98
chr4	85799313	85755499	0.01	NA	NA	NA	NA	85756136	1.0	NA	NA
chr4	85803929	85802064	0.69	85798761	0.78	85802064	0.93	85798761	0.96	85799802	0.93
chr4	85813794	85814943	0.39	85804996	0.54	85802677	0.57	85820736	0.42	85820736	0.47
chr4	85827462	85834014	0.23	85820440	0.61	85826833	0.47	85826833	0.35	85826833	0.45
chr4	85828516	85838098	0.82	85828508	0.22	85818060	0.59	85808630	0.41	85818060	0.4
chr4	85831901	85831900	0.43	85831900	0.88	85831900	0.84	85831900	0.7	85831900	0.71
chr4	85835255	85835254	0.95	85835254	0.44	85802539	0.91	NA	NA	85835254	1.0
chr4	85835556	85835555	0.77	85828528	0.75	85830565	0.97	85828528	0.76	85841944	0.83
chr4	85835682	85831479	1.0	85835681	1.0	NA	NA	85801649	1.0	NA	NA
chr4	85837521	85837526	1.0	NA	NA	85837526	1.0	NA	NA	85837526	1.0
chr4	85840018	85840112	0.93	85840112	0.98	85841142	0.97	85840112	0.97	85840017	0.98
chr4	85853950	85851048	0.98	85851048	0.93	85851048	0.98	85851048	0.95	85851048	0.93
chr4	85855766	85848451	0.61	85855772	0.85	85855772	0.62	85855772	0.77	85855772	0.74
chr4	85859166	85856449	0.51	85847115	0.45	85863142	0.88	85880096	0.8	85847115	0.71
chr4	85861000	85863961	0.53	85861825	0.77	85861000	0.58	85848471	0.66	85848471	0.45
chr4	85864612	85860127	0.94	85864611	0.87	NA	NA	85860127	0.95	85864611	0.6
chr4	85867899	85860129	0.62	85847792	0.94	85860129	0.94	85848386	0.9	85851227	0.86
chr4	85877629	85877628	0.84	85877628	0.97	85845195	0.59	85877628	0.91	85877628	0.73
chr4	85880519	85880519	0.52	85875736	0.76	85880519	0.8	85880519	0.63	85880519	0.6
chr4	85888537	85884398	0.5	85841994	0.02	85880042	0.5	85884510	0.05	NA	NA
chr4	85898748	85935740	0.07	NA	NA	85898757	1.0	85850713	1.0	NA	NA
chr4	85900456	85900455	0.64	85900455	1.0	85900455	0.82	85900455	0.94	85900455	1.0
chr4	85901808	85916382	0.8	85890831	0.98	85898831	0.95	85900015	0.9	85898831	1.0
chr4	85907608	85901622	1.0	85907615	1.0	85901622	0.99	85907615	0.99	85901622	0.99
chr4	85908856	85903128	0.62	85908861	1.0	85908861	1.0	85908861	0.45	85908861	1.0
chr4	85911387	85898831	0.07	NA	NA	NA	NA	NA	NA	85911395	0.5
chr4	85924646	85924645	0.8	85924395	0.9	85924645	0.93	85924395	0.96	85924395	0.95
chr4	85926047	85924395	0.87	85924395	0.89	85925400	0.93	85924395	0.91	85924395	0.85
chr4	85928214	85928213	0.77	85928213	0.96	85928213	0.96	85928213	0.97	85928213	0.97
chr4	85930674	85930682	0.83	85930682	1.0	85930682	1.0	85930682	0.76	85930682	1.0
chr4	85932436	85932435	0.5	85932435	0.82	85932435	0.84	85936250	0.68	85932435	0.76
chr4	85934922	85934926	0.69	85934926	0.5	85934926	0.69	85934926	0.25	NA	NA
chr4	85936565	85936563	1.0	85936563	1.0	85933523	1.0	85930682	1.0	85933523	1.0
chr4	85939902	85939901	0.99	85936250	0.99	85939901	0.97	85937749	1.0	85939901	0.99
chr4	85950625	85952031	0.42	85943365	0.73	85943365	0.74	85952031	0.88	85947025	0.93
chr4	85953639	85953081	0.79	85951555	0.5	85947912	0.03	85947790	0.73	85908776	0.82
chr4	85955013	86000456	0.33	NA	NA	NA	NA	NA	NA	NA	NA
chr4	85955378	85944084	0.2	NA	NA	NA	NA	NA	NA	NA	NA
chr4	85969371	85969370	0.91	NA	NA	NA	NA	NA	NA	NA	NA
chr4	85974010	85962967	0.76	85975735	0.93	85970684	0.94	85975735	0.89	85952372	0.94
chr4	85976780	85955521	0.65	85976734	0.98	85976734	0.99	85996348	0.89	85976734	0.95
chr4	85982373	85992758	0.53	85988497	0.95	85976734	0.98	85952093	0.84	85976734	0.98
chr4	85997823	85997822	0.98	85982361	1.0	85997822	0.99	85979764	0.99	85984056	0.99
chr4	86000081	85997822	0.75	85982361	0.95	85997537	0.93	85979764	0.94	85984056	0.96
chr4	86003092	86002299	0.75	86002299	0.95	86001568	0.96	86001568	0.96	86002299	0.91
chr4	86004392	86004310	0.9	86004310	0.95	86004310	0.97	86004310	0.95	86004310	1.0
chr4	86009791	86014337	0.01	NA	NA	NA	NA	NA	NA	NA	NA
chr4	86015007	86020471	0.61	86015315	0.54	86015315	0.74	86015315	0.59	86015315	0.78
chr4	86015940	86015939	1.0	NA	NA	NA	NA	NA	NA	85978300	0.5
chr4	86017144	86017143	0.94	86017143	1.0	86017143	1.0	86017143	1.0	86017143	1.0
chr4	86018356	86015955	0.63	86015955	0.68	86016721	0.83	86015955	0.56	86018355	0.71
chr4	86022478	86018963	0.92	NA	NA	NA	NA	NA	NA	86022486	0.9
chr4	86029814	86029813	1.0	86029813	0.44	86029813	1.0	86029813	0.67	86029813	0.67
chr4	86032024	86017568	0.04	NA	NA	NA	NA	NA	NA	NA	NA
chr4	86036431	86036430	0.88	86036430	1.0	86036430	0.81	86036430	0.96	86036430	0.93
chr4	86037519	86037518	0.93	86034690	1.0	86037518	0.49	86037518	1.0	86037518	0.93
chr4	86065074	86066752	0.08	NA	NA	NA	NA	NA	NA	NA	NA
chr4	86070339	86070340	0.92	86040882	0.56	86076135	0.5	86040882	0.83	86070348	0.28
chr4	86078587	86087614	0.73	86075652	0.82	86054261	0.7	86065949	0.74	86054261	0.88
chr4	86080313	86080312	0.76	86080312	0.5	86080312	0.91	86080312	1.0	86080312	0.8
chr4	86081875	86081879	0.84	86081879	0.77	86075466	0.96	86081879	0.98	86081879	0.99
chr4	86091678	86091677	0.96	86049933	1.0	86091677	1.0	86091677	0.67	86076188	1.0
chr4	86092621	86092620	0.86	86092620	0.97	86092620	0.92	86093576	0.95	86092620	0.97
chr4	86103076	86131335	0.35	86102241	0.45	86104673	0.18	86148243	0.25	86104673	0.55
chr4	86106827	86131358	0.33	NA	NA	NA	NA	NA	NA	NA	NA
chr4	86112149	86112148	0.69	86112148	0.96	86108165	0.93	86112148	0.88	86112148	0.98
chr4	86112980	86111762	0.85	86112979	0.67	86112979	0.85	86112979	0.73	86112979	0.83
chr4	86118574	86112979	0.51	86116836	0.84	86104673	0.52	86102241	0.63	86116836	0.79
chr4	86127205	86115934	0.94	86106919	0.96	86127204	0.9	86127204	0.91	86102712	0.9
chr4	86140687	86140686	1.0	86140686	1.0	86140686	1.0	86140686	1.0	NA	NA
chr4	86158469	86158468	1.0	86109284	1.0	NA	NA	86158468	1.0	NA	NA
chr4	86172720	86148197	1.0	86198894	0.2	NA	NA	NA	NA	NA	NA
chr4	86180490	86183409	0.8	86160696	0.71	86158595	0.77	86163776	0.71	86183409	0.8
chr4	86201699	86171916	1.0	NA	NA	NA	NA	NA	NA	NA	NA
chr4	86216257	86215075	0.69	86166313	0.59	86216256	0.6	86166313	0.59	86166313	0.91
chr4	86216296	86199343	0.37	86187153	0.49	86260022	0.26	86187402	0.29	86166313	0.76
chr4	86218567	86215075	0.75	86183409	0.52	86183017	0.52	86183409	0.54	86239789	0.67
chr4	86219169	86192514	0.58	86169456	1.0	86219177	0.5	86169456	1.0	86208287	0.99
chr4	86221481	86215075	0.87	86171494	1.0	86191550	0.13	86221480	0.94	86171494	1.0
chr4	86221656	86221655	0.94	86172275	1.0	86172737	1.0	86221655	1.0	86221655	0.81
chr4	86227486	86232918	0.95	86232918	0.99	86179973	1.0	86232918	0.99	86232918	0.96
chr4	86228768	86228278	1.0	86178871	1.0	86178871	1.0	86178871	1.0	86178871	1.0
chr4	86228787	86228278	0.89	86178871	1.0	86178871	1.0	86178871	1.0	86178871	0.95
chr4	86231662	86217658	1.0	86217292	1.0	86187327	0.37	86251648	0.4	86217292	0.57
chr4	86232376	86232375	0.82	86232375	0.55	86232375	0.31	86182448	0.53	86182448	0.65
chr4	86239790	86239789	0.65	86222015	0.71	86239789	0.89	86239789	0.63	86239789	0.59
chr4	86245312	86245311	0.89	86245311	0.93	86245311	0.91	86245311	0.92	86245311	0.98
chr4	86246430	86272709	0.01	NA	NA	NA	NA	NA	NA	NA	NA
chr4	86247638	86244605	0.97	86246900	1.0	86205666	0.96	86237365	0.27	86209779	1.0
chr4	86249163	86240388	0.81	86220358	0.87	86205666	0.95	86209779	0.87	86209779	0.85
chr4	86251146	86240388	0.96	86220358	0.96	86201769	0.98	86209779	0.99	86209779	1.0
chr4	86255086	86251203	1.0	86240661	1.0	86216746	1.0	86255090	1.0	86215787	0.99
chr4	86265509	86263612	0.62	86265508	0.5	86265508	0.6	86265508	0.44	86265508	1.0
chr4	86277138	86263612	0.54	86277137	0.83	86277137	1.0	86233496	0.5	86277137	0.65
chr4	86281507	86285462	0.38	86281506	0.57	86281506	0.84	86281506	0.73	86281506	0.67
chr4	86285224	86285223	0.97	NA	NA	86285223	0.67	86238539	1.0	86285223	0.86
chr4	86288929	86288928	0.99	86288928	0.99	86288928	0.96	86288928	0.97	86288928	0.98
chr4	86294528	86294533	0.93	86294533	0.88	86294533	0.99	86294533	0.9	86294533	0.84
chr4	86295716	86297913	0.52	86295742	0.93	86269964	0.07	86286456	0.61	86295742	0.71
chr4	86296176	86296175	0.59	86296175	0.98	86296175	0.9	86296175	0.96	86296175	0.95
chr4	86297294	86297296	0.86	NA	NA	NA	NA	NA	NA	NA	NA
chr4	86301414	86301413	0.96	86298340	1.0	86298340	0.8	86301413	1.0	86301413	0.73
chr4	86302033	86302032	0.98	86299024	0.94	86302032	0.95	86299024	0.96	86299024	0.92
chr4	86303483	86297913	0.97	NA	NA	NA	NA	86299303	1.0	86345954	1.0
chr4	86305821	86305820	0.87	86299176	0.98	86298787	0.97	86305820	0.94	86305820	0.99
chr4	86311035	86310935	0.55	86299024	0.93	86299024	0.95	86310242	0.93	86300068	0.89
chr4	86313095	86295859	1.0	86315807	0.05	86269608	0.14	NA	NA	NA	NA
chr4	86324416	86324423	0.82	86320267	0.5	86324423	0.45	86324423	0.79	86320267	0.71
chr4	86327139	86327138	0.9	86329177	0.82	86329177	0.94	86329177	0.86	86329177	0.86
chr4	86333897	86321980	0.09	NA	NA	NA	NA	NA	NA	NA	NA
chr4	86334747	86334757	0.98	86324802	0.99	86324802	1.0	86335180	0.97	86326164	1.0
chr4	86341814	86346673	0.89	86324802	0.89	86324802	0.88	86340960	0.86	86326164	0.77
chr4	86346734	86338971	0.93	86345779	0.95	86324802	0.95	86324802	0.96	86326164	0.84
chr4	86350219	86350218	0.95	86360217	0.33	86350218	0.73	86350218	1.0	NA	NA
chr4	86351255	86351254	0.63	NA	NA	86351254	0.57	86319268	0.4	86351254	0.4
chr4	86351391	86329177	0.5	86350237	0.75	86355687	0.76	86355687	0.72	86335103	0.84
chr4	86354102	86322514	0.53	86318502	0.39	NA	NA	86354102	0.53	86354102	0.89
chr4	86356043	86334964	0.67	86356043	0.93	86335470	0.7	86356043	0.74	86319470	0.77
chr4	86361648	86361664	0.69	NA	NA	NA	NA	86361664	1.0	86361664	1.0
chr4	86362416	86362415	0.84	86362415	0.96	86362415	0.63	86362415	0.77	86362415	0.77
chr4	86364097	86364097	0.95	86371224	0.99	86324802	0.97	86364097	0.98	86324802	0.99
chr4	86364127	86378738	0.1	NA	NA	NA	NA	NA	NA	NA	NA
chr4	86367654	86364938	0.74	86367673	0.67	86350253	0.25	86367651	0.18	86367673	0.26
chr4	86380860	86374301	0.69	86374301	0.81	86376407	0.77	86374301	0.79	86376407	0.69
chr4	86387798	86350277	0.5	NA	NA	NA	NA	NA	NA	NA	NA
chr4	86392440	86392439	0.76	86392439	0.92	86392439	0.91	86392439	0.89	86392439	0.82
chr4	86392601	86392607	0.79	NA	NA	86438177	0.2	86351370	1.0	NA	NA
chr4	86393336	86393335	0.7	86393335	0.76	86393335	0.83	86393335	0.57	86393335	0.84
chr4	86394276	86394275	0.95	NA	NA	86356043	0.0	86394275	0.88	86394275	0.56
chr4	86398213	86398226	0.87	86392301	1.0	86398226	0.97	86398226	0.99	86392301	0.98
chr4	86400417	86365020	0.88	86400438	1.0	86400451	0.74	86360935	1.0	86385019	1.0
chr4	86421088	86421087	0.96	NA	NA	86423797	0.5	86378411	1.0	86421087	0.25
chr4	86421919	86421907	1.0	NA	NA	NA	NA	NA	NA	NA	NA
chr4	86423761	86423770	0.34	86430208	0.7	86430208	0.7	86430208	0.72	86449533	0.61
chr4	86428141	86428140	0.64	86428140	0.95	86428140	0.99	86428140	0.85	86428140	0.96
chr4	86428554	86423617	0.97	NA	NA	86418222	0.2	86378852	1.0	86428558	0.44
chr4	86429812	86423617	1.0	86429811	1.0	86429811	1.0	86385427	1.0	86410872	0.5
chr4	86439076	86423617	1.0	NA	NA	NA	NA	86392420	1.0	NA	NA
chr4	86440628	86429571	0.69	86440627	0.59	86440627	0.82	86440627	0.32	86440627	0.86
chr4	86444030	86399009	0.55	86456930	0.03	86442146	0.44	86399009	0.75	NA	NA
chr4	86444721	86423659	0.76	NA	NA	86461013	0.1	86444720	1.0	86444733	1.0
chr4	86447656	86447655	1.0	86471275	0.02	86415623	0.01	NA	NA	NA	NA
chr4	86448402	86448983	0.54	86448401	0.92	86449533	0.95	86462123	0.88	86448401	0.97
chr4	86458300	86458299	0.81	86458299	1.0	86458299	0.99	86458299	0.94	86458299	0.94
chr4	86459551	86437213	0.07	NA	NA	NA	NA	NA	NA	NA	NA
chr4	86461129	86461128	0.73	86461128	0.36	86461128	0.73	86461128	0.61	86461128	0.57
chr4	86464820	86464819	0.6	86449533	0.99	86464819	0.94	86430208	0.93	86449533	0.93
chr4	86467514	86467513	0.94	86448983	0.84	86467513	0.97	86425435	0.84	86467513	0.95
chr4	86479475	86483520	0.7	86472384	0.91	86475179	0.91	86475179	0.87	86472384	0.9
chr4	86481430	86481429	0.89	86481429	0.96	86481429	0.95	86481429	0.99	86481429	0.95
chr4	86491850	86491849	1.0	NA	NA	NA	NA	NA	NA	NA	NA
chr4	86501681	86484412	0.77	86501680	0.55	86501680	0.42	86484412	0.37	86501680	0.59
chr4	86509462	86509461	0.57	86509461	1.0	86509461	1.0	86509461	0.6	86471447	0.51
chr4	86515868	86515885	0.54	86515885	0.85	86513569	0.86	86515885	0.83	86513569	0.76
chr4	86516639	86519409	0.62	86558832	0.93	86515885	0.95	86558832	0.87	86488157	0.94
chr4	86518632	86518631	0.95	86511497	0.37	86471403	0.73	86471403	0.78	86511497	0.92
chr4	86522567	86522566	0.83	86511497	0.97	86476064	1.0	86487384	1.0	86522566	1.0
chr4	86523133	86501632	0.25	NA	NA	86568599	0.04	NA	NA	NA	NA
chr4	86524846	86524845	0.36	86524845	0.88	86479009	0.64	86524845	0.64	86524845	0.55
chr4	86530069	86530068	0.87	86513569	0.95	86515885	0.96	86530068	0.96	86513569	0.98
chr4	86532041	86501680	0.06	86482550	1.0	86532083	0.73	86511316	0.8	86482550	0.97
chr4	86535641	86511497	0.98	86511497	0.98	86487384	1.0	86487384	0.93	86511497	1.0
chr4	86538152	86538151	0.89	86538151	0.94	86554356	0.94	86538151	0.97	86501132	0.87
chr4	86541947	86559937	0.46	86498285	0.51	86542660	0.45	86498285	0.37	86498285	0.43
chr4	86544874	86544881	0.71	86544881	0.44	86544881	0.77	86544881	0.62	86544881	0.74
chr4	86546394	86541947	0.57	86546393	0.27	86546393	0.17	86531624	0.59	86546393	0.34
chr4	86546557	86546556	0.92	86575998	0.94	86542660	0.91	86546556	0.86	86546556	0.89
chr4	86549852	86549851	0.73	86549851	1.0	NA	NA	86549851	1.0	86571238	0.03
chr4	86551576	86538516	0.68	86552186	0.97	86551576	0.98	86551576	0.99	86551576	0.98
chr4	86553892	86553891	0.62	86508172	0.83	86553891	0.98	86553891	0.87	86553891	0.87
chr4	86558833	86558832	0.74	86575998	0.82	86554403	0.94	86558832	0.86	86558832	0.86
chr4	86559283	86559282	0.73	86515985	0.02	86559282	1.0	86559282	0.6	86559282	0.5
chr4	86559938	86568765	0.71	86513569	0.94	86554403	1.0	86568765	0.91	86554403	0.93
chr4	86566714	86563115	0.76	86518631	0.87	86566713	0.59	86566713	0.93	86518631	1.0
chr4	86567224	86517940	0.95	86517940	0.98	86567223	0.94	86550812	0.91	86567223	0.95
chr4	86569548	86570125	0.12	NA	NA	NA	NA	NA	NA	NA	NA
chr4	86570079	86528975	1.0	NA	NA	NA	NA	NA	NA	86564577	0.14
chr4	86571265	86607860	0.64	86521778	0.96	86571264	0.67	86607860	0.75	86521997	0.89
chr4	86571327	86563115	0.55	86521778	0.69	86558832	0.64	86521778	0.51	86521997	0.38
chr4	86575986	86607860	0.73	86525998	0.92	86575998	0.81	86570458	0.79	86525998	0.88
chr4	86576769	86576774	0.89	86576774	0.6	86576774	0.44	86576774	1.0	86576774	0.61
chr4	86579516	86579516	0.68	86579516	0.62	86579145	0.42	86529632	0.58	86579516	0.37
chr4	86581676	86581676	0.73	86607613	0.41	86581350	0.56	86565320	0.37	86581676	0.29
chr4	86589683	86589682	0.65	86589682	0.42	86589682	1.0	86589682	0.69	86589682	0.5
chr4	86589984	86589983	0.79	86589983	1.0	86589983	0.97	86589983	0.99	86589983	0.95
chr4	86592356	86592355	0.76	86592355	0.76	86592355	1.0	86592355	0.85	86592355	0.85
chr4	86597167	86597166	0.91	86597166	0.92	86597166	0.91	86597166	0.88	86597166	0.87
chr4	86598152	86598151	0.98	86579516	1.0	86598151	0.92	86598151	0.96	86598151	1.0
chr4	86602695	86602694	0.63	86602694	0.87	86602694	0.39	86602694	0.75	86602694	0.65
chr4	86627509	86627508	0.88	86622694	0.97	86622694	1.0	86622694	1.0	86627508	0.9
chr4	86628491	86609190	0.59	86622694	0.75	86629648	0.81	86632052	0.84	86627515	0.76
chr4	86632052	86632052	1.0	86631750	1.0	86632052	0.98	86632052	1.0	86632052	0.96
chr4	86639827	86639826	0.94	86639204	1.0	86639606	0.91	86639826	1.0	86639204	0.96
chr4	86644132	86644131	0.78	86644131	0.5	86644131	0.25	NA	NA	86683150	0.25
chr4	86649983	86649982	1.0	NA	NA	NA	NA	NA	NA	86604465	1.0
chr4	86651380	86651429	0.6	86651429	1.0	NA	NA	86647420	0.59	86647420	1.0
chr4	86653496	86633180	0.82	86603591	0.94	86639606	0.57	86603591	0.84	86603591	0.84
chr4	86659842	86659841	0.72	86659841	0.98	86610297	1.0	86610297	0.87	86659841	0.82
chr4	86666388	86666387	0.83	86666387	0.62	86666387	0.56	86666387	0.76	86666387	0.41
chr4	86670172	86670171	0.77	86670171	0.95	86670171	0.52	86621146	0.9	86621146	0.83
chr4	86673703	86623851	0.85	NA	NA	NA	NA	NA	NA	NA	NA
chr4	86677635	86677634	0.81	86677634	0.95	86677634	0.42	86695515	0.79	86628460	0.78
chr4	86680347	86680347	0.32	86680347	0.35	86680347	0.31	86680347	0.31	86680347	0.23
chr4	86681014	86689401	0.91	86632868	0.99	86632868	1.0	86689401	0.95	86632868	0.7
chr4	86681927	86634022	0.91	NA	NA	NA	NA	86683150	1.0	86657008	1.0
chr4	86682426	86682425	0.51	86682425	0.93	86682425	0.56	86682425	0.82	86633180	0.89
chr4	86683143	86683150	0.86	86639204	0.88	86639606	0.59	86639204	0.73	86659756	0.36
chr4	86684101	86670706	0.81	86634485	0.98	86634485	0.36	86695515	0.83	86634485	0.8
chr4	86686355	86705333	0.11	86680349	0.17	86652646	0.02	NA	NA	86705333	1.0
chr4	86691227	86691226	0.62	86691226	0.9	86691226	0.26	86666385	0.2	86691226	0.69
chr4	86694096	86694095	0.6	86711181	0.08	86694095	0.67	86703150	0.03	86694095	1.0
chr4	86699392	86699391	1.0	NA	NA	86699391	1.0	NA	NA	86747887	0.01
chr4	86700224	86662414	0.67	NA	NA	NA	NA	NA	NA	NA	NA
chr4	86703438	86703437	0.97	86703437	0.87	86703437	0.64	86703437	0.9	86659841	0.64
chr4	86709059	86709070	0.49	86709054	0.61	86758410	0.95	86709070	0.67	86709054	0.71
chr4	86714069	86714068	0.67	86708784	0.71	86714068	0.39	86714068	0.87	86714068	0.34
chr4	86715205	86712231	1.0	86712231	0.99	86714898	1.0	86715007	0.97	86714898	1.0
chr4	86737238	86731398	0.8	86716408	0.99	86703527	1.0	86716408	0.88	86716237	0.74
chr4	86737653	86731398	0.87	86716408	0.89	86703527	0.83	86716408	0.76	86751923	0.71
chr4	86738079	86701671	0.02	NA	NA	86694579	0.03	NA	NA	NA	NA
chr4	86745776	86770857	0.44	NA	NA	86761170	0.25	86793660	0.33	86724988	0.01
chr4	86747534	86761616	0.37	86716408	0.89	86703527	0.92	86780956	0.8	86751923	0.8
chr4	86747582	86724230	0.05	86747581	1.0	86747581	1.0	NA	NA	NA	NA
chr4	86748665	86748664	0.75	86706166	1.0	NA	NA	86703572	0.87	NA	NA
chr4	86749263	86749310	0.52	86749310	0.33	86724819	0.6	86743988	0.28	86749549	1.0
chr4	86749311	86749310	0.55	86749310	0.33	86749310	0.5	86706725	0.4	86749549	1.0
chr4	86751923	86752068	0.63	86752068	0.85	86752068	0.86	86754605	0.73	86752068	0.86
chr4	86755360	86757374	0.61	86752068	0.85	86746053	0.96	86754605	0.84	86755412	0.88
chr4	86761118	86726474	0.3	86744231	0.38	86717189	0.53	86726474	0.36	86717189	0.37
chr4	86765819	86765833	0.98	86770667	1.0	86774716	0.14	86765833	1.0	86765818	0.3
chr4	86774702	86774302	0.84	86780083	0.88	86747151	0.61	86774302	0.89	86781723	0.71
chr4	86778899	86736534	0.58	86764723	0.28	86729208	0.17	86750109	0.25	86733412	0.5
chr4	86779418	86780083	0.64	86779417	0.98	86779417	0.8	86779417	0.94	86779417	0.91
chr4	86781961	86781960	0.8	86781960	0.5	86781960	1.0	86781960	1.0	86781960	0.5
chr4	86786138	86747253	0.2	NA	NA	86798533	0.08	NA	NA	86748793	0.97
chr4	86787104	86783061	0.97	86756105	0.57	86787103	1.0	86787103	0.63	86787103	1.0
chr4	86787593	86782711	0.79	86781856	0.99	86757762	0.97	86768298	0.98	86781723	0.99
chr4	86789843	86795045	0.55	86781808	0.83	86757762	0.48	86780083	0.78	86781723	0.7
chr4	86790538	86790537	0.59	86790537	1.0	86798806	0.04	NA	NA	86790537	1.0
chr4	86796474	86784325	0.83	NA	NA	86796473	1.0	86746583	0.67	NA	NA
chr4	86796963	86782711	0.97	86781808	1.0	86757762	1.0	86780083	0.99	86781723	0.99
chr4	86800342	86800341	0.48	86800341	0.86	86800341	0.5	86800341	0.84	86800341	0.53
chr4	86800650	86800657	0.92	86781808	0.93	86757762	0.87	86780083	0.94	86800657	0.87
chr4	86800657	86800657	0.87	86800657	0.93	86757762	0.42	86772242	0.92	86781723	1.0
chr4	86802146	86802146	0.29	86802626	0.31	86802145	0.44	86802146	0.31	86802146	0.28
chr4	86803064	86797320	0.38	86799317	0.42	86803064	0.2	86803064	0.34	86803253	0.38
chr4	86803104	86788146	0.75	NA	NA	NA	NA	NA	NA	NA	NA
chr4	86803214	86803237	0.25	NA	NA	NA	NA	NA	NA	NA	NA
chr4	86803276	86803282	0.73	NA	NA	NA	NA	86755594	1.0	NA	NA
chr4	86804122	86804122	0.67	86804122	0.45	86804122	0.66	86790364	0.25	86853894	0.2
chr4	86806157	86806170	1.0	NA	NA	86806156	0.67	86800609	0.05	86806170	1.0
chr4	86812308	86801817	0.84	86801817	0.95	86803154	0.75	86780083	0.91	86781723	0.85
chr4	86813441	86794838	1.0	NA	NA	NA	NA	NA	NA	NA	NA
chr4	86814393	86768247	0.07	86800341	0.01	NA	NA	NA	NA	NA	NA
chr4	86819507	86819506	1.0	86819506	0.97	86819506	1.0	86819506	1.0	86819506	0.97
chr4	86820510	86820527	0.85	86820527	0.67	86820530	0.25	86820527	0.87	86820530	0.38
chr4	86821700	86821718	1.0	86821718	0.64	86856970	0.04	NA	NA	86860589	0.01
chr4	86822489	86820939	0.92	86773408	0.67	86822488	0.28	86777786	0.33	86822488	0.75
chr4	86823362	86823361	0.8	86823361	0.97	86823361	0.5	86787120	0.96	86774720	0.93
chr4	86824158	86824158	0.51	86803467	0.94	86803154	0.88	86777940	0.9	86826909	0.9
chr4	86824577	86824576	0.96	86824576	0.99	86821535	0.94	86824576	1.0	86824576	0.99
chr4	86832591	86832590	0.82	86833560	0.91	86832590	0.97	86833560	0.92	86833560	0.94
chr4	86839274	86845854	0.41	86839273	0.77	86839273	0.57	86839273	0.44	86839273	0.72
chr4	86839904	86840521	0.78	86844199	0.96	86839903	0.92	86801837	0.33	86839903	0.96
chr4	86840077	86840076	0.92	86840076	0.35	86840076	0.5	86840076	0.41	86840076	0.58
chr4	86842698	86844199	0.76	86839903	0.92	86839903	0.91	86844199	0.86	86843858	0.83
chr4	86846388	86857145	0.04	NA	NA	86846387	1.0	NA	NA	NA	NA
chr4	86853962	86868006	0.04	NA	NA	86853966	0.25	NA	NA	86837287	0.05
chr4	86857201	86857200	0.52	86855181	0.8	86851087	0.74	86855181	0.62	86855181	0.59
chr4	86859262	86859261	0.59	86859261	0.5	86859261	0.71	86859261	0.58	86859261	0.75
chr4	86860258	86863073	0.76	86851422	0.91	86858571	0.97	86860589	0.57	86860589	0.74
chr4	86863163	86863073	0.86	86860589	0.43	86863073	0.99	86860589	0.92	86860589	0.91
chr4	86869146	86863073	0.58	86869145	0.8	86863073	0.88	86869145	0.45	86860589	0.75
chr4	86871326	86871325	0.68	86871325	0.9	86871325	0.54	86871325	0.72	86867827	0.73
chr4	86873604	86834287	0.4	NA	NA	NA	NA	NA	NA	NA	NA
chr4	86874055	86874054	1.0	NA	NA	NA	NA	NA	NA	NA	NA
chr4	86875079	86837898	0.17	86875083	1.0	86875083	1.0	NA	NA	NA	NA
chr4	86875091	86893718	0.02	NA	NA	NA	NA	NA	NA	NA	NA
chr4	86878083	86878082	0.8	86878082	0.61	86878093	0.64	86878082	0.56	86878082	0.89
chr4	86879852	86879424	0.72	86879424	0.94	86878778	0.93	86879424	0.91	86879424	0.95
chr4	86881674	86881678	0.93	86881678	0.97	86881678	0.98	86881678	0.98	86881678	0.98
chr4	86889043	86889042	1.0	86889042	1.0	NA	NA	86889042	0.44	NA	NA
chr4	86889352	86889351	0.42	86892900	0.95	86887657	0.86	86889351	0.8	86889351	0.87
chr4	86889664	86889663	1.0	NA	NA	86938805	0.5	86851279	1.0	NA	NA
chr4	86890476	86893645	0.61	86890480	0.34	86878787	0.95	86860589	0.8	86877043	0.91
chr4	86891294	86891293	0.62	86892900	0.9	86889734	0.88	86892900	0.8	86892900	0.8
chr4	86891433	86891433	0.96	86860589	1.0	86878787	0.71	86860589	1.0	86877043	1.0
chr4	86893582	86893581	0.61	86892076	0.99	86893581	0.69	86876777	0.95	86861353	0.93
chr4	86893865	86890994	0.77	86893864	0.54	86893864	0.26	86892900	0.35	86893864	0.47
chr4	86895724	86878914	1.0	86892076	0.99	NA	NA	86876777	1.0	86861353	1.0
chr4	86900039	86900038	0.92	86900038	0.84	NA	NA	86900038	1.0	86893004	0.17
chr4	86905219	86905218	0.98	86905218	0.97	86891825	0.95	86905218	0.98	86905218	0.98
chr4	86905380	86905379	0.91	86905379	0.99	86891825	0.98	86898002	0.93	86891825	0.95
chr4	86907042	86907041	1.0	86907041	1.0	86907041	1.0	86907041	1.0	86901173	1.0
chr4	86908169	86920891	0.38	86905379	0.72	86931371	0.6	86908218	0.64	86908218	0.68
chr4	86908453	86908452	0.97	86921319	0.89	86913609	0.88	86921319	0.79	86921319	0.89
chr4	86910923	86910922	0.96	86910922	1.0	86910922	0.45	NA	NA	86891402	1.0
chr4	86912189	86912188	1.0	NA	NA	86912188	1.0	86905034	1.0	NA	NA
chr4	86912902	86912910	1.0	86893600	0.33	86941651	0.05	NA	NA	86912910	1.0
chr4	86913065	86864450	0.5	86913064	0.54	86903954	0.25	86913064	0.33	86913064	0.75
chr4	86918795	86918810	0.84	86918810	0.92	86918810	0.78	86915702	0.5	86918810	0.68
chr4	86919120	86919119	0.57	86911018	0.96	86926461	0.9	86926461	0.9	86926461	0.95
chr4	86921166	86921165	0.94	86890110	0.66	86921165	0.46	86890110	0.43	86921165	0.8
chr4	86922950	86922949	0.42	86922949	0.22	86922947	0.27	86922949	0.54	86922949	0.36
chr4	86923088	86923087	0.87	86923087	0.5	86923087	0.44	86923087	0.87	86923087	0.71
chr4	86927178	86887126	0.06	NA	NA	NA	NA	NA	NA	NA	NA
chr4	86927340	86927339	0.67	NA	NA	86927339	1.0	NA	NA	NA	NA
chr4	86927800	86927799	0.98	86927799	0.91	86927799	0.94	86927799	0.78	86927799	0.89
chr4	86932035	86930956	0.95	86931371	0.99	86931371	0.92	86930956	0.95	86930956	0.87
chr4	86941652	86941651	0.64	86941651	0.88	86941651	0.67	86941651	0.85	86941651	0.98
chr4	86941945	86941944	0.54	86941944	0.6	86941944	0.6	86900353	0.67	86941944	0.71
chr4	86944374	86944373	0.85	86943965	1.0	86944373	0.99	86944373	0.84	86944373	0.99
chr4	86945498	86945211	0.41	86945497	0.38	86949325	0.75	86909657	0.24	86949325	0.55
chr4	86946745	86902583	0.33	NA	NA	NA	NA	NA	NA	NA	NA
chr4	86947810	86947819	0.71	86947701	0.6	86947819	0.81	86947819	0.72	86947819	0.81
chr4	86951376	86951375	0.7	86912511	0.55	86951375	0.86	86969015	0.61	86951375	0.71
chr4	86951921	86951920	0.52	86951920	0.85	86951920	0.46	86951920	0.81	86951920	0.9
chr4	86952861	86952865	0.99	86952865	0.97	86952865	1.0	86946904	0.99	86952865	0.81
chr4	86953710	86953726	1.0	86953726	0.97	86904580	0.03	86953726	1.0	86953422	0.44
chr4	86957882	86980935	0.02	NA	NA	NA	NA	NA	NA	NA	NA
chr4	86958719	86948836	1.0	NA	NA	NA	NA	NA	NA	NA	NA
chr4	86959490	86952012	0.64	86952012	0.86	86960226	0.85	86952012	0.86	86952012	0.86
chr4	86961662	86961661	0.8	86961661	0.98	86961661	0.96	86961661	0.97	86961661	0.96
chr4	86962146	86962145	0.75	86962145	0.93	86956004	0.92	86962145	0.34	86953006	0.6
chr4	86964129	86964128	0.92	86954774	0.89	86963494	0.98	86963494	0.97	86964128	0.96
chr4	86964436	86964435	0.64	86972624	0.82	86960226	0.91	86955256	0.72	86972624	0.72
chr4	86966066	86950143	0.78	86966065	0.75	86966065	0.8	86966065	0.53	86966065	0.79
chr4	86966591	86966031	0.64	86966574	0.48	86966590	0.92	86940307	0.72	86966590	1.0
chr4	86967642	86967641	0.88	86967641	0.5	86967641	0.93	86919119	1.0	86967641	0.71
chr4	86969578	86969577	0.72	86969577	0.91	86966590	0.82	86969577	0.86	86938449	0.75
chr4	86981006	86981005	0.96	86981005	0.99	86981005	0.99	86981005	0.96	86981005	0.99
chr4	86983721	86983720	0.41	86983720	1.0	86983720	0.64	86983720	0.76	86983720	0.77
chr4	86985508	86985507	0.74	86985507	0.89	86985507	0.96	86985507	0.76	86985507	0.98
chr4	86987947	86986411	0.55	86986411	0.95	86987946	0.92	86986411	0.89	86987946	0.85
chr4	86988381	86988380	0.98	86983731	0.94	86949545	1.0	86988380	1.0	86987901	1.0
chr4	86990167	86990166	0.87	86985845	0.96	86996779	0.93	86985845	0.94	86985845	0.93
chr4	86990322	86990321	0.8	86990321	0.9	86990321	0.57	86990321	0.84	86990321	0.88
chr4	86990796	86990795	1.0	NA	NA	NA	NA	NA	NA	87038339	0.03
chr4	86991140	86969898	0.46	86991156	1.0	NA	NA	86991156	0.49	86991156	0.94
chr4	86991446	86996779	0.8	86985845	1.0	86996779	0.97	86985845	0.98	86985845	0.98
chr4	86996724	86988380	0.89	86996723	1.0	86949545	1.0	86996723	0.72	86996723	1.0
chr4	86997762	86991302	0.79	86981005	0.8	86997761	0.95	86997761	0.76	86997761	0.96
chr4	87000605	86966031	0.45	86990539	0.82	87000125	0.92	86990539	0.69	86977778	0.67
chr4	87008621	87018379	0.48	87008620	0.9	87008620	0.98	87008620	0.85	87008620	0.86
chr4	87013667	87013666	0.68	87013666	0.54	87013666	0.98	87013666	0.64	87013666	0.54
chr4	87016552	87016551	0.66	87016551	0.97	87016551	0.23	87016551	0.65	87016551	0.69
chr4	87017941	87010252	0.75	87014578	0.49	87010252	0.82	87010252	0.65	86993830	0.69
chr4	87020480	87025958	1.0	NA	NA	NA	NA	NA	NA	NA	NA
chr4	87022808	87010032	1.0	NA	NA	NA	NA	NA	NA	87022807	0.8
chr4	87022890	86990373	1.0	NA	NA	NA	NA	NA	NA	NA	NA
chr4	87026062	87025659	0.8	87035564	0.8	87030241	0.86	87035564	0.58	87035564	0.72
chr4	87027765	87013171	0.75	87013171	0.94	86979223	1.0	87022700	0.91	87013171	0.93
chr4	87028075	86996129	0.14	NA	NA	NA	NA	NA	NA	NA	NA
chr4	87030135	87030134	0.77	87030134	0.84	87030134	0.74	87030134	0.79	87030134	0.67
chr4	87030652	87030651	0.95	87030651	1.0	87030651	0.97	87026006	1.0	87028261	1.0
chr4	87031436	87031439	0.79	87038706	0.33	87031439	0.89	87031439	0.53	87031439	1.0
chr4	87035565	87035564	0.57	87035564	0.86	87037243	0.97	87035564	0.87	87035564	0.86
chr4	87039897	87039896	0.99	87023106	1.0	87031437	1.0	87039896	1.0	87031437	1.0
chr4	87040565	87040564	0.62	87040564	0.97	87040564	0.99	87040564	0.93	87040564	0.97
chr4	87041667	87041666	0.91	87041666	1.0	87041666	0.99	87023106	0.97	87041666	0.91
chr4	87042011	87042010	0.84	87042010	0.48	87031437	0.83	87042010	0.76	87042010	0.91
chr4	87051397	87051415	0.69	87051415	0.83	87051415	0.96	87051415	0.86	87074318	0.43
chr4	87052625	87052624	1.0	87094131	0.25	NA	NA	87052624	1.0	87052624	0.5
chr4	87062851	87062850	1.0	87062850	1.0	87062850	1.0	NA	NA	NA	NA
chr4	87064874	87062437	0.91	87064878	0.78	87064878	0.74	87064878	0.66	87064878	0.65
chr4	87065511	87065510	0.4	87065510	0.97	87065510	0.98	87065510	0.89	87065510	0.96
chr4	87066588	87066588	0.99	87066588	0.97	87066588	0.95	87066588	0.86	87066588	1.0
chr4	87067160	87021674	1.0	NA	NA	87067159	1.0	NA	NA	87038547	1.0
chr4	87069272	87069757	0.34	87068164	0.43	87061633	0.48	87088626	0.57	87065051	0.34
chr4	87071174	87063530	0.46	87071173	0.93	87071173	0.43	87072397	0.64	87071173	0.97
chr4	87073067	87073066	0.67	87073066	0.27	87073066	0.86	87050643	0.4	87073066	0.64
chr4	87074139	87074138	0.86	87074138	1.0	87074138	0.75	87035536	0.67	87074138	0.83
chr4	87074306	87074305	0.86	NA	NA	87027697	1.0	87074305	0.75	87074318	0.8
chr4	87077286	87077297	0.94	87074461	0.99	87077297	0.98	87077297	1.0	87077297	0.98
chr4	87084551	87083662	0.38	87122054	0.66	87075471	0.76	87072362	0.59	87087630	0.72
chr4	87085430	87076262	0.53	87085439	0.64	87085439	0.45	87085439	0.67	87085439	1.0
chr4	87085752	87085775	0.5	87085751	0.94	87085751	0.96	87103586	0.78	87085751	0.86
chr4	87088606	87087462	0.98	87075471	1.0	87088605	0.99	87088605	1.0	87088605	0.97
chr4	87088776	87073487	0.99	87073487	1.0	87073487	0.98	87073487	1.0	87088173	1.0
chr4	87101579	87101584	0.91	87102076	0.99	87075471	0.98	87102076	1.0	87095587	0.98
chr4	87102388	87102388	1.0	87102388	1.0	87073487	0.99	87102388	0.98	87102388	1.0
chr4	87104863	87103181	0.53	87104875	0.97	87104862	0.86	87104875	0.93	87104875	0.87
chr4	87110167	87110175	0.99	NA	NA	87110175	0.5	87110175	1.0	87110166	1.0
chr4	87110442	87110441	0.58	87110441	0.52	87110441	0.8	87101584	0.4	87084051	0.62
chr4	87116832	87116831	0.27	87116831	0.93	87088566	0.17	87110610	1.0	87116831	0.84
chr4	87119415	87119414	1.0	87119414	1.0	NA	NA	NA	NA	87141906	0.12
chr4	87135553	87135567	0.98	87128698	0.91	87130756	0.98	87135567	0.99	87129402	0.98
chr4	87136118	87136117	0.78	NA	NA	NA	NA	NA	NA	NA	NA
chr4	87138029	87138873	0.6	87138028	0.96	87138028	0.99	87138028	0.9	87138263	0.96
chr4	87138490	87138490	0.63	87137320	0.86	87137320	0.8	87138490	0.88	87138263	0.87
chr4	87143605	87138873	0.61	87145972	0.97	87145972	0.94	87138873	0.95	87138263	0.95
chr4	87149153	87156287	0.77	87149161	1.0	NA	NA	87149161	1.0	87149152	0.33
chr4	87149721	87158773	0.9	NA	NA	87148627	1.0	NA	NA	87149720	1.0
chr4	87150364	87151351	0.84	87151351	0.88	87150076	0.93	87150363	0.88	87151351	0.94
chr4	87154126	87154125	1.0	87154125	0.96	87154125	0.99	87154125	1.0	87154125	0.95
chr4	87157514	87157513	0.5	87157513	0.6	87157513	0.71	87157513	0.54	87155075	0.32
chr4	87158271	87158270	0.87	87158270	0.67	87148102	0.01	87158270	0.54	87158270	0.78
chr4	87158774	87158773	0.59	87158773	1.0	87148627	0.8	87141711	0.57	87148627	0.73
chr4	87158912	87161791	0.35	87158912	0.75	87150933	0.61	87158912	0.75	87150933	0.63
chr4	87163209	87161791	0.96	87158666	1.0	87156528	0.96	87161791	1.0	87156528	0.96
chr4	87164368	87155518	0.98	NA	NA	NA	NA	87164373	1.0	NA	NA
chr4	87168963	87168962	0.83	87168962	0.97	87168962	0.76	87168962	0.99	87168962	0.98
chr4	87169869	87152855	0.58	87169868	1.0	87169868	0.88	87166331	0.83	87166331	0.96
chr4	87173901	87171928	1.0	NA	NA	87222376	0.05	NA	NA	NA	NA
chr4	87174228	87161086	0.96	87174260	0.51	87174260	0.64	87161086	1.0	NA	NA
chr4	87174281	87174007	0.04	NA	NA	NA	NA	NA	NA	NA	NA
chr4	87177538	87201242	0.75	87201242	0.91	87171039	0.95	87184324	0.94	87184324	0.93
chr4	87179842	87175568	0.87	87186045	0.13	87158857	1.0	87186045	0.5	87139903	0.23
chr4	87181273	87181284	0.69	87181284	1.0	87181284	0.97	87181284	0.98	87181284	0.99
chr4	87181594	87181272	0.89	87172287	0.67	87181593	0.75	87188788	1.0	87181593	0.67
chr4	87186008	87186007	0.98	87186007	0.56	87186007	0.82	87186007	0.82	NA	NA
chr4	87186482	87186481	0.62	87186481	1.0	87150390	0.5	87186481	0.37	87186481	0.86
chr4	87187396	87187404	0.72	87180902	0.77	87187404	0.52	87154977	0.63	87187405	0.67
chr4	87189874	87195181	0.98	87189873	1.0	87189873	0.84	87155518	0.67	87189873	0.85
chr4	87190645	87190644	0.96	87190644	0.99	87191788	1.0	87190644	0.96	87190644	1.0
chr4	87196154	87196153	0.63	87196153	1.0	87196153	0.95	87196153	0.95	87196153	1.0
chr4	87197952	87197952	0.4	87149273	0.69	87149273	0.77	87225038	0.69	87149273	0.72
chr4	87198013	87185980	0.78	87165959	0.73	87165959	0.97	87165959	0.82	87198012	0.89
chr4	87199655	87199665	0.62	87152026	0.63	87199665	0.99	87199665	0.83	87199665	0.8
chr4	87202107	87202106	0.76	NA	NA	87195709	1.0	NA	NA	NA	NA
chr4	87205412	87215050	0.63	87177290	0.77	87191788	0.71	87171039	0.7	87171039	0.83
chr4	87208292	87158773	0.86	87173082	0.05	87208291	0.97	87158911	0.86	87208291	1.0
chr4	87208351	87186801	0.86	87208361	1.0	87208361	0.8	87186801	1.0	NA	NA
chr4	87208362	87158959	1.0	87208361	0.84	87208361	1.0	87208369	0.64	NA	NA
chr4	87212581	87165018	1.0	87212586	1.0	87212586	0.83	87212586	0.79	87212586	1.0
chr4	87214212	87214211	0.91	87214211	0.88	87168482	0.96	87214211	0.82	87166945	0.98
chr4	87217243	87217242	0.97	87217242	0.99	87217242	1.0	87217242	1.0	87217242	0.99
chr4	87217504	87200338	0.96	NA	NA	NA	NA	87240449	0.71	NA	NA
chr4	87217648	87168800	0.76	87217647	0.74	87217647	0.4	87217647	0.54	87217647	0.71
chr4	87218243	87181456	0.93	87218242	0.96	87218242	0.94	87218242	0.97	87218242	1.0
chr4	87221680	87234247	0.98	NA	NA	87221692	0.8	87221679	0.37	NA	NA
chr4	87222565	87209581	0.21	NA	NA	87270808	0.33	NA	NA	NA	NA
chr4	87223121	87223125	0.39	87222157	0.97	87222157	0.91	87220480	0.85	87223125	0.9
chr4	87224062	87224061	0.44	87224061	0.33	87224061	0.8	NA	NA	87224061	0.75
chr4	87226553	87192220	0.87	87177562	0.67	NA	NA	NA	NA	87248544	0.22
chr4	87229420	87229438	0.69	87229438	0.93	87229438	0.91	87229438	0.86	87229438	0.92
chr4	87229735	87229734	0.93	87229734	1.0	87229734	0.81	87229734	0.5	87208874	0.5
chr4	87231603	87230146	0.96	87231602	1.0	87231602	1.0	87231602	0.67	NA	NA
chr4	87234437	87227610	0.49	87234436	0.96	87234436	0.93	87227610	0.92	87234436	0.96
chr4	87237415	87236399	1.0	NA	NA	87237414	0.25	87201255	1.0	NA	NA
chr4	87244857	87244876	0.5	87259479	0.55	87240160	0.72	87259479	0.57	87240948	0.64
chr4	87245791	87240948	0.76	87245790	0.65	87240948	0.84	87240948	0.6	87245889	0.81
chr4	87246114	87220070	0.25	NA	NA	87257479	0.5	NA	NA	NA	NA
chr4	87246259	87240948	0.74	87240948	0.89	87245889	0.92	87240948	0.8	87245889	0.9
chr4	87247410	87247409	0.99	87236746	0.97	87247409	1.0	87247409	0.99	87245597	0.95
chr4	87248545	87248544	0.92	87248544	0.39	87268667	0.26	87248544	0.73	87259926	0.16
chr4	87250609	87245597	0.87	87241942	0.89	87246726	0.96	87241942	0.81	87246726	0.9
chr4	87252449	87252448	0.55	87277983	0.75	87252448	0.7	87277983	0.81	87278943	0.67
chr4	87253399	87253398	0.92	NA	NA	NA	NA	NA	NA	87282763	0.02
chr4	87257480	87248140	0.51	87254211	0.92	87238788	0.5	87249414	0.79	87257479	0.65
chr4	87257896	87248087	0.99	NA	NA	87278907	0.17	NA	NA	NA	NA
chr4	87261240	87261250	1.0	87261250	1.0	87263388	1.0	87261250	0.99	87261250	1.0
chr4	87262618	87259708	0.62	87259708	0.76	87259267	0.7	87259708	0.82	87259708	0.79
chr4	87263872	87236967	0.94	87298430	0.67	87298133	0.05	87221392	1.0	87280078	0.17
chr4	87266719	87261285	0.98	87262668	0.99	87254878	1.0	87261285	1.0	87261285	0.99
chr4	87269709	87269708	0.2	87234635	0.04	NA	NA	NA	NA	87265613	1.0
chr4	87275866	87275703	0.84	87275703	0.88	87275865	0.74	87275703	0.92	87275703	0.8
chr4	87276658	87276657	0.64	87275167	1.0	87280348	0.9	87276657	0.99	87280348	0.97
chr4	87278012	87278011	0.94	87232650	0.17	NA	NA	NA	NA	87238519	0.01
chr4	87278859	87277983	0.96	87277983	0.97	87278869	0.99	87278869	0.97	87278869	0.98
chr4	87279068	87239431	0.95	NA	NA	NA	NA	NA	NA	NA	NA
chr4	87282723	87278928	0.55	87280218	0.61	87282722	0.28	87280218	0.57	87282763	0.32
chr4	87283802	87283801	0.56	NA	NA	NA	NA	87264291	0.01	NA	NA
chr4	87288403	87288412	1.0	87280383	1.0	87288412	1.0	87266951	1.0	87238788	1.0
chr4	87292193	87287114	0.87	87289904	0.99	87292192	0.98	87296671	0.99	87289904	0.97
chr4	87296990	87285354	0.24	87275782	0.71	87248140	0.5	87296992	0.7	87306232	0.64
chr4	87299102	87292732	0.97	87282676	0.98	87299357	0.86	87282676	0.99	87301521	0.87
chr4	87304323	87261029	0.8	NA	NA	NA	NA	NA	NA	NA	NA
chr4	87305477	87305482	0.54	87305482	1.0	87305482	0.95	87305482	1.0	87305482	0.89
chr4	87305714	87305328	1.0	87304081	0.99	87304081	1.0	87305328	1.0	87305328	1.0
chr4	87308933	87277983	0.75	87277983	0.85	87309340	0.95	87277983	0.61	87309349	0.81
chr4	87313063	87313059	0.7	87313086	0.98	87263747	0.69	87313086	0.88	87313086	0.6
chr4	87314384	87314387	1.0	NA	NA	NA	NA	87268595	1.0	NA	NA
chr4	87319290	87319300	0.95	87319300	0.99	87319300	1.0	87319300	1.0	87319300	0.98
chr4	87323257	87323256	0.51	87323256	0.84	87332079	0.91	87323256	0.68	87321904	0.45
chr4	87323434	87323433	0.64	87323433	0.44	NA	NA	87291231	0.67	NA	NA
chr4	87325744	87372243	0.04	87369336	0.05	NA	NA	NA	NA	NA	NA
chr4	87325854	87325853	0.89	87325853	0.94	87325853	0.25	87325853	1.0	87283314	0.83
chr4	87328303	87325010	0.95	87325010	1.0	87337856	1.0	87325010	0.99	87325010	0.98
chr4	87329515	87331566	0.8	NA	NA	NA	NA	87323058	0.9	NA	NA
chr4	87341866	87341876	1.0	87340264	1.0	87338826	0.98	87329567	1.0	87325048	1.0
chr4	87342382	87340222	0.78	87338382	0.88	87310172	0.33	87320291	0.48	87338382	0.98
chr4	87354308	87353976	0.9	NA	NA	NA	NA	87320224	1.0	NA	NA
chr4	87354643	87354650	0.38	87330613	0.47	NA	NA	87354650	0.71	87354642	1.0
chr4	87364136	87364143	1.0	87363130	1.0	87361644	0.67	87363751	1.0	87361644	0.97
chr4	87364271	87364270	0.9	87363130	0.91	87361644	0.35	87363751	0.92	87361644	0.77
chr4	87365832	87365831	0.87	87365831	0.99	87365831	1.0	87365831	0.96	87365831	1.0
chr4	87369277	87369276	1.0	NA	NA	87369276	1.0	NA	NA	NA	NA
chr4	87370409	87328812	0.6	NA	NA	87370408	1.0	87343531	1.0	NA	NA
chr4	87372288	87372287	1.0	NA	NA	NA	NA	87371263	1.0	NA	NA
chr4	87373337	87373336	1.0	87371868	1.0	87372008	1.0	87372225	0.97	87373336	0.99
chr4	87374900	87374940	0.96	87374899	0.87	87374899	1.0	87374899	0.95	87374899	0.96
chr4	87377450	87377097	0.83	87377449	1.0	87377449	0.96	87377449	0.75	87379783	0.57
chr4	87381761	87381760	0.72	87376679	0.81	87375436	0.71	87381760	0.82	87381760	0.76
chr4	87383699	87390224	0.02	NA	NA	NA	NA	NA	NA	87397757	1.0
chr4	87383747	87383746	0.43	87383746	0.99	87383746	0.6	87383746	0.65	87383746	0.96
chr4	87385915	87381219	0.69	87385914	0.81	87385914	0.5	87385914	0.49	87385914	0.6
chr4	87386205	87384932	0.95	87383206	0.97	87372008	0.83	87382963	0.86	87382963	0.78
chr4	87388167	87395435	0.51	87425835	0.66	87393643	0.78	87395435	0.62	87388166	0.62
chr4	87389226	87389225	1.0	NA	NA	NA	NA	87343496	1.0	NA	NA
chr4	87391100	87395948	0.72	87391099	0.9	87391099	0.93	87391099	0.6	87391099	0.77
chr4	87391653	87392826	0.73	87391652	0.63	87391648	0.8	87388310	0.31	87391652	0.33
chr4	87392949	87395068	0.6	87393643	0.61	87393643	0.71	87393643	0.6	87393643	0.75
chr4	87393977	87393976	0.5	87393976	0.71	87392027	0.93	87393976	0.66	87393976	0.81
chr4	87394022	87394021	0.84	87388181	1.0	87394021	1.0	87388181	0.63	87394021	0.92
chr4	87394311	87394310	0.57	87394310	0.99	87407356	0.06	87370446	1.0	87394310	1.0
chr4	87401321	87392826	0.58	87401601	0.94	87399549	0.98	87401601	0.91	87401601	0.92
chr4	87401626	87401625	0.87	87401625	0.78	87401625	0.45	87401625	0.93	87401625	0.76
chr4	87411559	87411558	1.0	87411558	1.0	87411690	0.99	87411558	1.0	87399549	0.97
chr4	87412084	87412083	0.68	87412083	0.88	87412083	0.94	87412083	0.86	87412083	0.85
chr4	87412826	87413326	0.77	87411558	0.76	87414055	0.97	87393643	0.71	87412921	0.94
chr4	87414802	87414806	0.81	87421698	0.82	87414806	0.98	87421698	0.66	87414806	0.9
chr4	87416284	87424253	0.84	NA	NA	NA	NA	87421399	1.0	87417763	0.1
chr4	87421692	87421698	0.93	87421698	0.95	87421698	0.97	87421698	0.98	87421698	0.97
chr4	87425192	87393479	0.97	87425191	0.44	NA	NA	87425191	0.81	87454375	0.19
chr4	87425392	87424296	0.52	87422552	0.85	87425358	0.71	87424296	0.86	87425358	0.77
chr4	87426416	87426396	0.94	87426415	0.46	87426415	0.67	87413684	0.98	NA	NA
chr4	87426726	87428428	1.0	NA	NA	87443895	0.08	NA	NA	87401224	1.0
chr4	87426936	87394456	0.88	87424719	0.93	87423518	0.96	87408697	0.96	87423518	0.99
chr4	87431715	87382098	1.0	NA	NA	NA	NA	NA	NA	87405619	0.14
chr4	87432769	87415382	0.87	87432768	0.79	87423518	0.94	87432768	0.75	87432768	0.73
chr4	87434423	87434422	0.94	87434422	0.71	87444678	0.66	87434422	0.9	87434422	0.96
chr4	87434627	87434626	0.63	87424719	1.0	87423518	0.61	87408697	0.92	87434626	0.99
chr4	87436018	87436017	0.98	87422552	1.0	87413488	0.99	87424296	0.99	87436017	0.96
chr4	87438139	87438138	0.59	87438138	0.51	87438138	0.67	87438138	0.54	87438138	0.74
chr4	87439166	87439165	0.65	87439077	0.89	87425835	0.79	87439165	0.89	87439165	0.76
chr4	87443249	87443260	0.99	87443260	1.0	87439165	1.0	87443260	1.0	87443260	1.0
chr4	87446248	87444335	0.64	87425358	0.77	87440845	0.63	87444335	0.8	87438799	0.84
chr4	87452001	87452010	1.0	NA	NA	NA	NA	87415330	0.67	87452010	1.0
chr4	87455643	87455649	0.56	NA	NA	87455651	0.79	87442720	1.0	87455658	1.0
chr4	87462474	87459928	0.59	87462473	0.89	87462473	0.93	87444335	0.89	87444335	0.91
chr4	87463319	87444335	0.79	87439077	0.89	87425835	0.76	87440281	0.85	87440281	0.71
chr4	87466017	87514055	0.11	NA	NA	NA	NA	NA	NA	NA	NA
chr4	87466371	87428698	0.67	87427119	0.08	87508216	0.06	NA	NA	NA	NA
chr4	87473201	87473200	0.78	87473200	1.0	87470606	0.98	87473200	0.68	87470606	0.75
chr4	87474400	87474399	0.99	87474399	0.95	87474399	0.97	87474399	0.96	87474399	0.99
chr4	87474744	87474988	0.44	87474869	0.73	87474869	0.88	87475037	0.59	87473606	0.63
chr4	87478238	87478259	0.93	NA	NA	NA	NA	NA	NA	NA	NA
chr4	87478376	87477432	0.95	NA	NA	NA	NA	NA	NA	87514221	0.17
chr4	87478440	87492784	0.77	87492784	0.97	87488691	0.98	87492813	0.97	87478439	0.94
chr4	87480032	87480031	1.0	87480031	1.0	87480031	0.95	87480031	0.98	87480031	0.99
chr4	87480820	87481303	0.84	87481303	0.97	87480031	0.98	87481303	0.94	87480031	0.98
chr4	87483084	87488934	0.58	87483083	0.97	87483083	0.84	87483083	0.8	87483083	0.88
chr4	87485522	87485521	0.92	87485521	0.97	87485521	1.0	87485521	0.92	87485521	0.91
chr4	87492418	87492417	0.87	87492417	0.9	87492417	0.59	87492417	0.57	87492417	0.89
chr4	87498880	87498879	0.92	87498879	0.99	87480464	0.96	87478958	0.97	87495071	0.99
chr4	87501970	87501969	0.79	87501204	1.0	87502811	0.98	87501969	0.98	87501969	0.97
chr4	87503666	87503682	0.46	87501204	0.96	87504087	0.99	87502811	0.94	87502811	0.94
chr4	87505544	87483083	0.08	NA	NA	NA	NA	NA	NA	NA	NA
chr4	87505724	87505251	0.88	87505251	0.85	87505251	0.86	87505251	0.86	87505251	0.87
chr4	87506759	87506857	0.7	87505251	0.85	87505251	0.8	87505251	0.84	87505251	0.85
chr4	87508367	87509244	0.99	87501734	1.0	87508366	1.0	87508366	1.0	87508366	1.0
chr4	87508783	87512728	0.3	87506854	0.69	87506854	0.61	87508782	0.49	87506854	0.57
chr4	87508848	87509001	0.76	87494484	0.85	87497508	0.85	87508182	0.82	87481381	0.76
chr4	87511937	87511967	0.39	87511967	0.72	87511967	0.8	87511967	0.67	87511967	0.74
chr4	87511968	87510740	0.75	87519739	0.94	87516558	0.88	87516558	0.92	87516558	0.89
chr4	87519075	87519074	0.94	87502541	0.91	87519074	0.78	87519074	0.9	87502541	0.95
chr4	87520247	87520246	0.58	87519739	0.78	87519949	0.76	87516558	0.66	87519739	0.77
chr4	87522628	87522442	0.2	87500125	0.27	87524746	0.66	87500125	0.34	87555521	0.19
chr4	87522641	87522679	0.43	87522640	0.24	87523563	0.76	87522640	0.32	87522679	0.59
chr4	87523261	87519739	0.72	87519739	0.93	87519739	0.96	87516558	0.91	87519739	0.88
chr4	87525163	87522533	0.69	87522430	0.81	87525976	0.84	87521295	0.88	87525162	0.86
chr4	87525945	87525952	0.88	87525952	0.99	87525976	0.97	87525952	1.0	87525952	0.99
chr4	87527965	87527964	0.7	87527964	0.5	NA	NA	87527964	0.92	87503330	1.0
chr4	87528173	87526151	0.85	87527366	1.0	87526508	0.99	87527366	0.96	87527366	1.0
chr4	87533921	87533920	0.68	87531711	0.83	87529963	0.69	87529963	0.76	87527611	0.81
chr4	87537887	87531756	0.78	87531711	0.99	87533515	0.95	87529963	0.88	87527611	0.96
chr4	87545457	87547666	0.39	87542581	0.83	87547520	0.92	87545026	0.85	87545026	0.86
chr4	87548319	87548318	0.6	87537660	0.45	87548318	1.0	87548318	0.73	NA	NA
chr4	87548490	87548489	0.99	87548489	0.69	87548489	0.86	87548489	1.0	87548489	1.0
chr4	87553591	87554462	0.72	87551778	0.99	87551778	0.99	87551778	0.98	87554462	0.92
chr4	87554744	87554743	0.88	87554762	0.99	87554762	0.96	87554743	0.99	87554462	0.93
chr4	87565425	87565456	0.94	NA	NA	NA	NA	87553205	1.0	NA	NA
chr4	87576151	87576202	1.0	NA	NA	NA	NA	NA	NA	87576180	0.75
chr4	87577269	87577268	0.98	87576883	0.5	87577268	0.33	87577268	1.0	87577268	0.6
chr4	87577433	87577432	0.44	87562748	0.6	87578622	0.65	87578622	0.53	87562748	0.65
chr4	87578623	87578622	0.61	87578622	0.9	87578622	0.81	87578622	0.87	87578622	0.86
chr4	87582577	87582576	0.53	87582576	0.6	87582576	0.47	87582576	0.57	87582576	0.53
chr4	87582806	87582805	0.52	87582805	0.79	87582805	0.86	87582805	0.37	87582805	0.73
chr4	87583116	87586585	0.13	87581490	0.18	87581490	0.29	87565654	0.14	87581190	0.21
chr4	87584225	87619718	0.37	87584241	0.96	87584241	1.0	87584241	1.0	87584241	1.0
chr4	87590073	87590091	0.68	87590091	0.99	87590091	0.99	87590091	0.96	87590091	0.99
chr4	87590928	87594085	0.29	87582805	0.46	87590927	0.35	87590291	0.48	87590091	0.36
chr4	87594086	87594085	0.56	87594085	1.0	87594085	0.71	87594085	0.87	87594085	1.0
chr4	87594702	87594701	0.84	87594701	0.97	87594701	0.98	87594701	0.98	87594701	0.92
chr4	87604873	87604872	0.46	87604872	0.7	87609311	0.79	87603788	0.72	87601060	0.67
chr4	87611030	87617886	0.57	87615716	0.45	87621607	0.6	87615716	0.28	87621607	0.46
chr4	87612011	87611678	0.69	87615368	0.9	87615368	0.88	87612289	0.9	87615305	0.88
chr4	87617729	87587032	0.5	NA	NA	NA	NA	NA	NA	87587246	1.0
chr4	87620078	87620084	1.0	NA	NA	NA	NA	NA	NA	NA	NA
chr4	87625090	87623092	0.45	87615210	0.81	87615210	0.76	87615540	0.77	87615540	0.85
chr4	87628548	87629999	0.23	87630057	0.38	87634456	0.4	87632066	0.49	87630057	0.46
chr4	87630054	87632073	0.32	87630057	0.53	87630057	0.54	87630057	0.76	87630057	0.68
chr4	87631203	87630348	0.89	87631632	0.93	87630348	0.97	87631202	0.92	87631202	0.97
chr4	87636307	87636160	0.33	87623081	1.0	87586556	0.03	87649712	1.0	87636160	0.92
chr4	87637997	87592985	0.04	87594701	0.01	NA	NA	NA	NA	NA	NA
chr4	87638020	87637651	1.0	87594701	0.01	NA	NA	87637651	1.0	87638032	1.0
chr4	87638033	87637651	1.0	87655342	0.11	NA	NA	87637651	1.0	87669935	0.33
chr4	87642697	87642696	0.85	87640413	0.65	87642696	0.76	87642696	0.73	87642696	0.71
chr4	87643078	87651568	0.75	87642306	0.8	87638343	0.81	87639468	0.73	87642306	0.74
chr4	87647469	87647468	1.0	NA	NA	87647468	1.0	87637651	1.0	NA	NA
chr4	87655669	87655668	0.98	87655668	1.0	87655668	1.0	87655668	1.0	87642867	0.5
chr4	87659751	87667372	0.13	NA	NA	NA	NA	87701188	0.5	NA	NA
chr4	87660552	87660551	1.0	87637149	1.0	87622782	1.0	87637149	1.0	87637149	1.0
chr4	87661029	87661043	1.0	87635443	0.97	87661043	0.99	87643831	1.0	87647832	0.97
chr4	87661036	87661043	1.0	87635443	0.94	87656602	0.99	87643831	0.94	87647832	0.98
chr4	87661648	87690192	0.41	87656267	0.94	87656267	0.92	87656267	0.94	87646143	0.77
chr4	87664066	87664065	0.82	87648339	0.69	87679667	0.71	87664065	0.65	87664065	0.75
chr4	87665257	87675745	0.36	87656267	0.69	87665256	0.46	87646143	0.49	87643077	0.6
chr4	87673127	87672726	0.61	87673126	0.71	87673126	0.67	87673126	0.7	87673735	0.7
chr4	87675745	87651355	0.67	87675745	0.5	87647914	0.49	87665083	0.44	87675743	0.62
chr4	87684159	87684158	0.89	87645270	0.7	87642926	0.83	87684158	1.0	87684158	1.0
chr4	87687276	87732981	0.03	87667338	0.02	87660232	0.67	NA	NA	NA	NA
chr4	87689248	87689408	0.74	87704789	0.86	87686524	0.98	87686524	0.76	87689408	0.84
chr4	87689947	87689946	0.62	87685609	0.81	87690192	0.7	87685609	0.71	87689408	0.54
chr4	87691942	87691941	0.87	87686524	0.83	87686524	0.89	87686524	0.86	87689408	0.84
chr4	87700722	87700721	1.0	NA	NA	NA	NA	NA	NA	NA	NA
chr4	87701189	87701188	0.83	87701188	0.77	87701188	0.87	87701188	0.93	87701188	0.83
chr4	87704792	87704789	0.97	87704789	1.0	87704789	1.0	87704789	1.0	87704789	0.97
chr4	87705942	87705949	0.99	87705949	0.99	87705949	1.0	87705949	0.92	87705949	0.96
chr4	87721805	87721821	0.94	NA	NA	NA	NA	87676662	1.0	87723552	0.5
chr4	87723762	87723761	0.6	87676996	0.92	87723761	0.64	87723761	0.89	87720875	0.83
chr4	87735592	87732211	0.67	87745996	0.91	87732211	0.9	87732211	0.88	87745996	0.92
chr4	87738771	87738891	0.54	87732804	0.22	87719946	0.1	87777946	0.29	87721620	0.55
chr4	87739030	87735792	0.68	87735792	0.85	87735792	0.9	87735792	0.88	87733089	0.7
chr4	87742035	87742047	0.95	87732653	1.0	87732653	0.97	87742047	0.97	87731352	1.0
chr4	87743565	87738891	0.99	87734782	1.0	87710334	1.0	87734782	1.0	87736865	0.98
chr4	87758137	87763159	1.0	NA	NA	NA	NA	NA	NA	NA	NA
chr4	87764494	87764501	0.95	87755428	0.87	NA	NA	87755428	1.0	87755428	0.86
chr4	87769037	87772782	0.85	87762498	0.96	87768500	0.97	87772782	0.95	87769036	0.96
chr4	87780700	87780699	0.3	87777826	0.33	87783980	0.41	87777826	0.4	87777826	0.31
chr4	87783808	87749866	0.67	87813400	0.71	87783815	0.4	87783815	0.76	87783815	0.6
chr4	87785527	87785526	0.95	87785526	0.44	87785526	1.0	87777946	1.0	87776509	0.88
chr4	87807007	87785526	1.0	87820676	0.04	NA	NA	NA	NA	NA	NA
chr4	87808185	87808184	0.99	87808184	0.87	87808184	0.94	87795617	0.78	87808184	0.97
chr4	87810218	87810216	1.0	87800630	1.0	87811301	0.98	87794891	1.0	87809525	1.0
chr4	87815421	87815434	0.5	87815434	0.98	87815435	0.78	87815434	0.89	87814815	0.8
chr4	87817798	87817797	1.0	87817797	1.0	87817797	0.98	87817797	0.96	87817797	1.0
chr4	87818749	87818748	0.94	87818748	0.99	87815445	0.92	87818748	0.99	87818748	0.8
chr4	87820293	87819611	0.53	87834072	0.71	87828549	0.71	87834072	0.72	87834072	0.44
chr4	87824721	87819227	0.87	NA	NA	NA	NA	NA	NA	NA	NA
chr4	87826225	87826224	0.76	87826224	0.65	87826224	0.9	87826224	0.62	87826224	0.69
chr4	87826380	87826380	0.55	87822997	0.61	87826380	0.54	87826380	0.65	87820439	0.81
chr4	87829866	87829477	0.87	87829056	0.91	87829056	0.65	87829477	0.91	87829477	0.88
chr4	87830823	87831213	0.83	87835093	0.95	87830822	0.96	87835093	0.81	87835093	0.75
chr4	87836414	87836413	0.71	87836413	0.93	87836413	0.88	87836413	0.76	87836413	0.84
chr4	87844504	87844505	0.97	87815335	1.0	NA	NA	87815335	1.0	NA	NA
chr4	87844580	87844585	0.67	87844585	1.0	87814024	0.33	87844585	0.44	87837624	0.72
chr4	87851288	87900938	0.86	NA	NA	NA	NA	87819761	0.17	NA	NA
chr4	87851863	87851228	0.92	87847520	0.99	87858016	0.98	87851228	0.93	87851228	0.91
chr4	87852337	87852351	0.99	87851037	0.97	87851037	1.0	87852351	1.0	87852351	0.99
chr4	87853331	87853330	0.8	87875690	0.79	87851037	0.98	87875690	0.83	87875690	0.8
chr4	87855271	87853953	0.67	87847708	0.84	87847708	0.83	87855270	0.93	87871368	0.76
chr4	87859988	87859992	0.67	87857294	0.79	87857294	0.85	87857294	0.83	87858683	0.79
chr4	87860670	87860511	0.88	87859682	0.91	87858932	0.81	87858988	0.94	87858932	0.91
chr4	87869097	87870872	0.64	87870872	0.8	87877132	0.81	87877109	0.74	87870872	0.77
chr4	87870873	87868318	0.51	87864663	0.65	87870872	0.6	87860699	0.7	87874054	0.72
chr4	87872066	87865165	0.85	87850459	0.77	87850459	0.74	87850459	0.75	87857819	0.83
chr4	87876701	87876700	0.95	87865165	0.99	87876700	0.87	87876700	0.99	87876700	0.96
chr4	87876874	87876873	0.79	87876873	0.93	87876873	0.77	87876873	0.94	87876873	0.88
chr4	87878183	87878182	0.91	87865165	0.98	87869236	0.96	87878182	0.97	87873532	1.0
chr4	87883709	87883725	0.54	87883708	0.68	87883725	0.8	87883725	0.68	87881745	0.68
chr4	87884718	87884717	0.44	87866022	0.55	87866022	0.73	87864006	0.54	87866022	0.68
chr4	87895428	87895350	0.61	87889528	0.71	87889759	0.83	87895432	0.69	87889064	0.71
chr4	87899411	87898416	0.79	87898385	0.93	87897131	0.89	87900338	0.9	87905306	0.93
chr4	87899795	87907069	0.8	87860620	0.87	87899325	0.99	87899811	0.14	87899325	0.98
chr4	87905525	87905524	0.77	87905524	0.91	87905524	0.83	87899629	0.92	87905524	0.88
chr4	87907517	87905306	0.43	87898385	0.76	87907516	0.72	87899375	0.71	87905306	0.72
chr4	87913979	87913978	0.76	87913978	0.87	87913978	0.78	87913978	0.84	87913978	0.8
chr4	87914629	87916553	0.74	87912237	0.89	87912237	0.8	87916553	0.82	87916553	0.8
chr4	87917672	87883654	1.0	NA	NA	87924722	0.06	NA	NA	87899312	0.08
chr4	87918697	87920409	0.42	87918323	1.0	87918705	0.96	87918323	0.91	87918705	1.0
chr4	87918942	87897622	1.0	NA	NA	NA	NA	NA	NA	NA	NA
chr4	87927709	87927708	0.18	NA	NA	NA	NA	87894954	0.8	87927708	1.0
chr4	87928144	87929740	0.53	87927142	0.67	87937818	0.79	87937818	0.65	87937818	0.69
chr4	87932030	87935077	0.62	87927986	0.56	87927986	0.88	87927986	0.79	87927986	0.84
chr4	87934433	87936053	0.48	87936106	0.81	87927986	0.96	87934432	0.87	87936106	0.82
chr4	87941579	87941588	0.63	87941588	0.87	87935477	0.67	87941588	0.97	87941588	1.0
chr4	87945439	87946279	0.61	87946279	0.61	87945438	0.71	87945438	0.48	87946279	0.44
chr4	87946284	87946279	0.66	87946279	0.99	87946279	1.0	87946279	0.9	87946279	1.0
chr4	87949346	87949345	0.87	87949345	0.95	87949345	0.98	87949345	1.0	87949345	0.98
chr4	87952571	87952598	0.98	NA	NA	NA	NA	NA	NA	NA	NA
chr4	87954436	87954447	0.77	87954447	0.8	87996780	0.19	87953522	0.8	87954447	0.63
chr4	87958049	87958048	0.98	87958048	1.0	87958038	0.5	87958048	0.98	87951497	0.8
chr4	87964684	87959068	0.4	87959370	0.92	87959370	0.96	87959068	0.87	87960360	0.92
chr4	87968782	87968781	0.82	NA	NA	NA	NA	88008174	0.5	NA	NA
chr4	87971019	87971018	0.45	87971018	0.68	87967788	0.92	87971018	0.51	87971018	0.88
chr4	87972583	87972588	0.9	87972588	0.79	87972588	0.7	87972588	0.9	87967121	0.27
chr4	87975551	87975954	0.97	87975555	1.0	87975096	0.97	87975555	0.97	87973963	1.0
chr4	87979331	87981699	0.99	87979334	0.99	87983625	0.01	87979334	1.0	87979334	0.96
chr4	87979905	87979904	0.96	87981540	0.95	87982701	0.97	87979904	1.0	87982701	0.99
chr4	87981868	88010138	0.99	NA	NA	87977803	0.25	NA	NA	NA	NA
chr4	87983967	87983966	0.47	87985306	0.89	87944026	0.33	88014486	0.8	87985306	0.84
chr4	87986615	87986614	0.68	87986614	0.97	87986614	0.5	87986614	0.65	87986614	0.96
chr4	87993268	87995211	0.83	87984897	0.54	87955949	0.97	87991246	0.56	87993014	0.54
chr4	87996121	87994879	1.0	87994121	0.97	87996114	0.98	87994121	0.95	87994121	0.84
chr4	88001953	88001952	1.0	88001952	1.0	88001745	0.99	88001952	1.0	88001952	1.0
chr4	88006174	88006173	0.56	NA	NA	88006173	1.0	87989396	1.0	NA	NA
chr4	88008022	88008021	1.0	88003471	1.0	NA	NA	87990304	0.6	NA	NA
chr4	88008631	88008635	0.93	88008635	0.58	87984219	0.73	88008635	1.0	88008635	0.9
chr4	88009491	88009490	0.9	88009490	0.9	88009490	0.91	88009490	0.94	88009490	0.82
chr4	88010095	88010094	0.99	88010094	0.62	88010094	1.0	88010094	0.72	88007652	0.67
chr4	88011327	88011326	0.84	88011326	0.9	88011326	0.57	88011326	0.96	88011326	0.66
chr4	88013710	88013640	0.92	88013640	0.99	88013640	0.95	88009624	1.0	88013640	0.98
chr4	88014487	88014486	0.52	88014486	0.75	88012432	0.93	88009689	0.67	88014486	0.6
chr4	88017289	88045580	0.18	NA	NA	NA	NA	NA	NA	NA	NA
chr4	88019330	88019329	0.7	88019329	1.0	88019329	0.99	88018584	0.96	88011120	0.96
chr4	88020684	88020683	1.0	88020683	0.33	88020683	1.0	87976723	0.5	88011489	0.86
chr4	88023088	88020458	1.0	NA	NA	88023128	1.0	NA	NA	NA	NA
chr4	88025614	88025613	0.93	88025613	0.17	88025613	0.5	88025613	1.0	88025613	0.67
chr4	88026750	88026764	1.0	NA	NA	NA	NA	NA	NA	NA	NA
chr4	88033427	88033426	1.0	88070599	0.02	88033426	1.0	NA	NA	88033426	0.4
chr4	88046128	88046127	0.54	88010094	0.25	NA	NA	NA	NA	88046127	1.0
chr4	88046599	88046606	0.99	NA	NA	NA	NA	88046606	1.0	NA	NA
chr4	88047163	88047175	0.89	88047175	0.96	88047175	0.96	88047175	0.99	88047191	0.94
chr4	88047394	88047393	0.6	88047393	0.57	88047393	1.0	88039225	0.67	88047393	1.0
chr4	88053657	88053656	0.59	88053656	0.96	88053408	0.99	88053656	0.71	88053656	0.98
chr4	88054066	88054071	0.95	NA	NA	88054071	0.4	NA	NA	88054071	0.62
chr4	88054240	88054239	1.0	88054239	1.0	88054239	0.88	88070629	0.33	88086867	0.33
chr4	88054400	88054399	0.64	88054399	0.47	88054399	0.5	88054399	0.67	88054399	0.69
chr4	88055639	88063396	0.64	88055638	0.99	88058377	0.98	88055441	0.95	88055441	0.98
chr4	88056973	88056982	0.91	88056981	0.12	NA	NA	88016501	0.93	88056982	0.17
chr4	88059733	88059745	0.43	88054856	0.69	88059745	0.5	88078070	0.56	88075950	0.44
chr4	88060441	88060538	0.66	88055441	0.81	88060385	0.81	88055441	0.8	88060538	0.71
chr4	88062730	88062729	0.74	88050260	1.0	88062729	0.5	88039774	1.0	88062729	0.9
chr4	88064729	88064728	0.71	88040267	1.0	88064728	0.11	88045018	0.5	NA	NA
chr4	88064927	88064930	1.0	88054586	1.0	88064930	1.0	88054586	1.0	88054586	0.96
chr4	88065594	88065593	0.57	88054586	0.72	88065593	0.86	88065593	0.9	88065593	0.8
chr4	88065991	88038706	0.12	NA	NA	NA	NA	NA	NA	NA	NA
chr4	88066355	88066363	0.96	88054856	0.95	88064930	0.99	88054856	1.0	88066363	0.93
chr4	88068470	88068469	0.99	88068469	0.97	88068469	0.98	88068469	0.99	88068469	0.99
chr4	88071494	88021839	0.1	NA	NA	NA	NA	NA	NA	88067441	0.5
chr4	88071537	88074153	0.98	88045075	0.5	NA	NA	88071561	1.0	NA	NA
chr4	88073288	88045580	0.71	NA	NA	NA	NA	NA	NA	88071924	1.0
chr4	88073526	88056374	0.73	NA	NA	NA	NA	88036760	1.0	88071924	0.94
chr4	88077039	88077038	1.0	NA	NA	88077038	0.88	NA	NA	88077049	0.95
chr4	88079325	88079324	0.74	88079324	1.0	88079325	1.0	88079324	0.93	88075921	0.83
chr4	88081235	88100506	0.95	NA	NA	88098610	1.0	NA	NA	88090136	0.07
chr4	88082195	88082194	0.71	88082194	0.69	88082194	0.93	88082194	0.92	88082194	0.81
chr4	88088528	88040924	0.67	88088527	0.8	88088527	0.45	88039852	0.5	88088527	0.5
chr4	88089195	88060385	1.0	88089194	1.0	88089194	0.97	88089748	0.9	88089194	0.96
chr4	88089977	88089976	0.92	88089976	0.99	88089976	0.95	88089976	1.0	88089976	1.0
chr4	88096751	88096750	0.98	88096750	0.94	88096750	1.0	88096750	0.75	88096750	0.66
chr4	88098509	88095035	1.0	NA	NA	88098527	1.0	88098527	0.67	88098527	1.0
chr4	88098600	88098610	0.68	88094011	0.96	88094011	0.79	88094011	0.84	88094011	0.95
chr4	88098645	88098645	0.32	88098645	0.28	88098685	0.47	88098685	0.42	88098645	0.3
chr4	88100192	88081732	0.59	88098583	0.85	88099275	0.95	88098583	0.82	88099275	0.8
chr4	88100507	88100506	0.69	88100506	0.97	88100506	0.53	88100506	1.0	88100506	0.46
chr4	88100654	88100653	1.0	NA	NA	NA	NA	NA	NA	88072803	0.25
chr4	88106134	88059970	0.06	NA	NA	88132886	0.11	NA	NA	88083525	1.0
chr4	88109002	88109001	0.78	88109001	0.98	88109001	0.97	88109001	0.92	88109001	0.95
chr4	88110814	88110825	0.78	88110825	0.96	88110825	0.97	88110825	1.0	88110825	0.93
chr4	88112087	88112086	0.92	88112086	1.0	88112086	0.98	88112086	1.0	88112086	0.95
chr4	88114628	88114627	0.87	88114627	0.76	88114627	0.82	88114627	0.56	88114627	0.73
chr4	88115622	88115621	0.95	88115621	0.95	88110822	0.96	88115621	0.96	88115621	0.93
chr4	88116202	88137175	0.33	NA	NA	NA	NA	NA	NA	NA	NA
chr4	88117320	88117324	0.98	88117324	0.95	88113695	1.0	88117324	0.97	88113695	0.98
chr4	88125292	88104935	1.0	88106285	0.67	88125291	0.83	NA	NA	NA	NA
chr4	88127946	88119863	0.5	88127959	0.6	88118348	0.66	88127945	0.76	88127945	0.56
chr4	88132912	88125342	0.64	NA	NA	88175241	0.5	88086489	1.0	NA	NA
chr4	88134000	88134010	0.76	88147056	0.5	88120248	0.25	88121054	0.83	88134010	1.0
chr4	88137013	88142211	0.44	88133515	0.33	88117930	0.67	88133515	0.43	88136691	0.36
chr4	88139141	88139140	0.44	88139140	0.93	88135563	0.99	88118348	1.0	88139140	1.0
chr4	88144968	88144967	0.89	88144967	0.98	88144967	0.52	88143924	1.0	88146623	0.57
chr4	88146394	88146393	0.83	NA	NA	NA	NA	NA	NA	NA	NA
chr4	88155902	88186780	0.33	NA	NA	NA	NA	NA	NA	88183422	0.17
chr4	88160245	88160244	1.0	88153394	1.0	88160244	1.0	88160244	1.0	88160244	1.0
chr4	88161157	88161169	0.56	88168865	0.56	88165189	0.85	88151656	0.63	88161169	0.87
chr4	88164073	88164072	0.94	88164072	1.0	88164072	1.0	88164072	0.67	NA	NA
chr4	88165874	88165873	0.8	88122764	0.6	88165873	0.85	88165224	1.0	88165873	0.98
chr4	88168486	88168485	0.93	88168485	0.99	88168485	0.98	88168485	1.0	88168485	0.99
chr4	88168561	88168560	0.71	88168560	0.99	NA	NA	88168560	0.98	88168560	1.0
chr4	88168866	88169046	0.72	88169046	0.78	88168865	0.96	88169046	0.81	88171831	0.7
chr4	88169047	88169046	0.75	88169463	0.68	88169046	0.75	88169463	0.77	88169046	0.77
chr4	88171275	88171274	0.9	88171360	0.85	88171360	0.5	88171360	0.77	88171360	0.76
chr4	88172295	88172294	0.84	88172294	0.99	88172294	0.98	88169725	0.99	88169280	0.97
chr4	88172582	88171831	0.7	88171831	0.96	88171831	0.9	88171831	0.83	88172581	0.95
chr4	88174149	88174148	0.67	88180772	0.25	88129782	0.67	88174148	1.0	88174148	0.95
chr4	88176155	88175646	0.78	88176157	0.98	88175646	0.99	88174282	0.98	88174282	0.97
chr4	88177373	88177377	0.57	88177168	0.83	88177168	0.93	88177168	0.8	88177168	0.73
chr4	88183757	88183756	0.95	88181592	0.98	88183756	0.78	88183756	0.98	88181592	0.84
chr4	88186919	88186338	0.69	88181499	0.88	88186918	0.92	88181499	0.82	88183536	0.74
chr4	88188387	88188386	0.93	NA	NA	NA	NA	88188386	0.44	88188386	1.0
chr4	88189521	88189520	0.37	88189520	0.42	88189520	0.56	88189520	0.58	88189520	0.42
chr4	88191272	88191271	0.23	88150017	1.0	NA	NA	88191271	0.75	88178437	0.8
chr4	88192184	88186338	0.96	88181499	1.0	NA	NA	88188107	1.0	88190316	0.98
chr4	88192719	88153319	0.67	NA	NA	88192718	0.87	88219551	0.5	88192718	1.0
chr4	88196787	88196786	0.71	88196786	0.99	88196786	0.98	88196786	0.96	88196786	0.95
chr4	88197196	88197196	0.7	88197197	0.72	88197197	0.9	88197197	0.81	88197197	0.89
chr4	88198029	88198028	0.87	88202773	0.82	88198028	0.93	88203626	0.79	88203626	0.67
chr4	88198933	88181008	1.0	88233004	0.5	NA	NA	NA	NA	88214010	0.07
chr4	88201210	88200312	0.78	88200312	0.83	88201209	0.57	88200312	0.78	88200312	0.83
chr4	88203755	88206633	0.82	88202773	0.97	88203411	0.98	88203626	0.99	88203626	0.93
chr4	88205672	88206633	0.84	88202596	0.83	88205671	0.92	88206633	0.69	88206633	0.81
chr4	88209659	88209662	0.98	88209662	0.44	NA	NA	88209662	0.99	88219950	0.02
chr4	88210022	88210021	0.86	NA	NA	NA	NA	88165787	1.0	NA	NA
chr4	88210184	88210328	0.64	88207261	0.59	88203411	0.64	88214845	0.52	88201991	0.56
chr4	88210585	88210595	0.87	88210595	0.96	88203411	0.92	88210595	1.0	88205615	0.86
chr4	88213599	88261694	0.1	NA	NA	NA	NA	NA	NA	NA	NA
chr4	88217662	88217661	0.97	88217661	0.99	88217661	0.51	88217661	0.96	88217609	0.99
chr4	88217974	88213778	0.54	88217973	0.97	88217973	0.59	88217973	0.74	88217973	0.79
chr4	88219748	88216106	0.6	88219747	0.48	88219747	0.9	88219747	0.35	88219747	0.48
chr4	88223873	88224396	0.85	88224122	0.9	88224122	0.97	88224122	0.93	88228923	0.94
chr4	88224490	88224500	1.0	88221960	0.99	88224122	1.0	88221960	1.0	88224500	0.99
chr4	88227397	88266609	0.25	NA	NA	NA	NA	NA	NA	NA	NA
chr4	88229978	88231838	0.37	88230245	0.6	88227874	0.81	88220422	0.55	88230324	0.44
chr4	88232053	88232052	0.87	88232052	0.57	88231172	0.94	88232052	0.73	88232052	0.82
chr4	88232854	88222113	0.64	NA	NA	NA	NA	88183768	0.16	NA	NA
chr4	88241040	88241039	0.99	88241039	0.93	88241039	0.96	88241039	0.98	88241039	0.97
chr4	88241752	88286712	0.5	NA	NA	88267548	0.14	NA	NA	NA	NA
chr4	88245849	88245848	0.57	88245848	0.93	88245848	0.38	88245848	0.83	88245848	0.57
chr4	88247024	88247023	0.99	88247023	1.0	88247023	0.32	88247023	0.85	88247023	1.0
chr4	88247832	88247841	0.91	88247841	0.25	88247841	0.73	88247841	0.83	88247841	0.53
chr4	88249010	88249354	0.68	NA	NA	88213937	0.01	88248910	1.0	88249018	0.5
chr4	88249906	88249930	1.0	88249930	0.28	88230364	1.0	88240078	0.87	88249930	0.16
chr4	88250274	88250273	0.96	88249168	1.0	NA	NA	88250273	1.0	88249168	1.0
chr4	88252016	88214139	1.0	88210185	0.08	88252015	0.84	88252015	0.44	88252015	0.5
chr4	88254736	88275669	0.36	88275669	0.68	88254735	0.73	88265916	0.69	88265916	0.66
chr4	88256691	88267841	0.46	88267841	0.79	88256690	0.69	88290370	0.65	88256690	0.77
chr4	88258630	88258629	1.0	88258629	0.98	NA	NA	88258629	0.96	88258629	0.95
chr4	88259087	88259086	0.72	88259086	1.0	88259086	0.38	88259086	0.85	88259086	0.59
chr4	88259266	88259265	0.89	88260689	0.98	88259265	1.0	88260689	0.96	88259265	0.99
chr4	88260761	88260760	0.98	88254735	0.94	88259042	0.97	88259042	1.0	88260760	1.0
chr4	88261695	88261694	0.77	88261694	0.5	88266864	0.15	88246604	0.17	88261694	0.67
chr4	88273680	88273934	0.62	88272169	0.82	88273679	0.93	88272169	0.54	88272169	0.84
chr4	88281645	88281644	1.0	NA	NA	NA	NA	NA	NA	NA	NA
chr4	88281971	88281970	0.5	88248026	0.67	88255145	0.67	NA	NA	88281970	0.73
chr4	88283044	88287818	0.98	NA	NA	NA	NA	88263627	1.0	NA	NA
chr4	88287838	88277507	1.0	88287837	0.44	NA	NA	88252996	1.0	NA	NA
chr4	88292942	88292953	1.0	88292953	1.0	88292953	1.0	88292953	1.0	NA	NA
chr4	88295342	88249463	1.0	88254391	0.33	88295348	1.0	88325476	0.02	88254391	1.0
chr4	88298778	88293579	0.02	NA	NA	88329628	0.06	NA	NA	NA	NA
chr4	88300449	88300444	1.0	NA	NA	NA	NA	NA	NA	NA	NA
chr4	88301964	88301963	0.79	88301963	0.99	88298493	0.92	88301963	1.0	88301963	0.99
chr4	88306572	88306571	0.48	88306571	0.84	88315703	0.75	88306571	0.71	88306571	0.81
chr4	88307160	88307159	1.0	NA	NA	NA	NA	NA	NA	88307159	1.0
chr4	88317431	88317430	0.54	88317430	0.96	88317430	1.0	88317430	1.0	88317430	0.99
chr4	88321597	88321591	0.97	88321220	0.97	88319324	0.99	88319324	1.0	88321591	0.99
chr4	88322955	88322954	0.88	88322954	0.93	88322954	0.99	88322966	0.98	88322954	0.98
chr4	88325477	88329948	0.25	88328220	0.43	88324833	0.42	88324833	0.51	88328220	0.31
chr4	88327957	88327968	1.0	NA	NA	NA	NA	NA	NA	NA	NA
chr4	88329629	88329628	0.72	88329628	0.81	88338889	0.81	88329628	0.71	88331542	0.73
chr4	88329949	88329948	0.98	88329948	0.99	88329948	0.96	88329948	0.97	88329948	0.98
chr4	88333451	88325476	0.04	NA	NA	NA	NA	88322262	0.01	88295235	0.5
chr4	88334334	88334273	0.9	88334273	0.91	88331037	0.99	88334273	0.96	88333350	0.96
chr4	88335838	88335837	0.89	88335837	0.88	88335837	0.98	88335837	0.97	88335837	0.98
chr4	88336657	88336681	0.79	88336681	0.56	NA	NA	88289058	1.0	NA	NA
chr4	88339792	88339803	0.93	88339806	0.61	NA	NA	NA	NA	88302752	0.33
chr4	88355548	88355560	0.95	NA	NA	NA	NA	88355577	1.0	NA	NA
chr4	88356672	88356671	1.0	88356671	1.0	NA	NA	NA	NA	NA	NA
chr4	88357801	88353769	0.83	88353769	0.97	88353764	0.96	88357800	1.0	88353764	0.96
chr4	88358609	88339767	0.5	NA	NA	88358608	1.0	NA	NA	88358608	1.0
chr4	88362032	88362031	0.58	88362031	0.71	88362031	0.99	88362031	0.62	88362031	0.89
chr4	88365486	88365485	0.87	88365485	0.56	88365485	0.5	88365485	0.9	88365485	0.79
chr4	88367370	88399769	0.08	88396426	0.33	NA	NA	NA	NA	NA	NA
chr4	88367671	88367670	1.0	NA	NA	NA	NA	NA	NA	88367670	0.44
chr4	88368489	88368488	0.75	88368488	0.82	88368488	0.95	88368488	0.79	88368488	1.0
chr4	88369820	88369819	0.5	88369830	0.95	88354265	1.0	88369830	0.98	88369830	0.9
chr4	88369918	88332883	0.02	NA	NA	NA	NA	NA	NA	88324484	1.0
chr4	88371260	88372145	0.87	88372145	0.83	88369106	0.69	88372145	0.84	88372145	0.85
chr4	88372304	88372303	0.64	88372303	0.89	88372303	0.97	88372303	0.9	88372303	0.97
chr4	88372842	88372848	0.96	88372848	0.99	88369106	1.0	88372848	1.0	88372145	1.0
chr4	88374933	88374932	0.99	88374932	0.99	88374932	0.95	88374932	0.98	88374932	0.97
chr4	88375576	88375575	0.4	88375575	1.0	88360446	0.33	88343231	0.5	88375575	0.69
chr4	88378441	88378440	0.51	88369830	0.72	88378440	0.8	88378440	0.79	88369830	0.52
chr4	88385025	88385024	0.98	88385024	1.0	88385024	1.0	88385024	0.99	88385024	0.99
chr4	88394529	88394528	0.48	88394245	0.79	88394528	0.93	88394245	0.68	88394245	0.73
chr4	88395685	88395684	0.5	88395684	0.96	88395684	1.0	88395684	0.85	88375009	0.67
chr4	88397096	88397120	0.93	NA	NA	88398841	0.08	88393792	0.95	NA	NA
chr4	88404194	88404193	0.85	88404193	0.99	88404193	0.96	88404193	0.87	88404193	0.98
chr4	88404650	88419632	0.33	NA	NA	NA	NA	88388748	0.67	88374589	0.5
chr4	88406750	88429950	0.84	NA	NA	NA	NA	NA	NA	NA	NA
chr4	88407382	88407381	0.98	88390842	1.0	NA	NA	88403569	1.0	NA	NA
chr4	88407567	88407566	0.93	88407566	0.84	88409892	0.01	88393187	1.0	88374589	0.33
chr4	88414311	88417947	0.95	88424935	0.95	88414515	0.98	88414310	0.97	88414310	0.99
chr4	88417948	88417947	0.98	88417947	0.99	88417947	0.98	88414310	1.0	88417947	0.99
chr4	88421437	88421436	0.92	88421436	0.33	88425794	0.69	88421436	0.53	88414288	0.45
chr4	88426467	88419546	1.0	88426467	1.0	NA	NA	88426467	1.0	88426467	1.0
chr4	88427539	88427538	1.0	88427538	0.81	NA	NA	88405317	0.71	88427549	0.07
chr4	88430570	88430569	0.25	88430569	0.52	88467923	0.5	88477014	0.31	88430569	0.46
chr4	88432401	88432400	0.86	NA	NA	88432400	0.5	NA	NA	88432400	0.5
chr4	88434766	88434765	0.85	88434765	0.82	88434765	0.79	88434765	0.65	88434765	0.88
chr4	88437061	88437060	0.5	NA	NA	88471930	0.36	NA	NA	88437060	0.38
chr4	88439413	88484866	0.09	NA	NA	NA	NA	NA	NA	NA	NA
chr4	88439432	88406807	0.04	88452680	0.03	NA	NA	NA	NA	NA	NA
chr4	88449829	88449828	0.71	88449828	0.97	88449828	0.98	88449828	0.95	88449828	0.99
chr4	88451092	88407361	0.35	NA	NA	88430315	0.5	88432599	1.0	NA	NA
chr4	88456469	88456468	0.72	88478438	0.63	88456468	1.0	88478438	0.8	88456468	0.59
chr4	88464562	88464561	0.81	88464561	0.44	NA	NA	88464561	0.24	88464561	0.36
chr4	88470968	88470975	0.88	88470975	0.39	88470975	0.61	88470975	1.0	88470975	1.0
chr4	88471344	88471343	0.67	88431288	0.05	NA	NA	88452032	0.06	88471343	0.58
chr4	88471846	88466446	0.8	NA	NA	88513408	0.05	NA	NA	88471869	0.8
chr4	88477065	88477064	0.45	88477064	0.56	88477064	0.98	88477014	0.71	88477064	0.85
chr4	88477165	88470176	0.67	NA	NA	NA	NA	NA	NA	NA	NA
chr4	88478619	88478618	0.69	NA	NA	NA	NA	88478618	0.33	NA	NA
chr4	88480445	88480444	0.99	88480444	0.98	88479648	0.93	88479648	0.96	88480444	0.92
chr4	88482327	88482326	0.25	NA	NA	88434270	0.5	88482326	1.0	88482326	0.13
chr4	88483212	88483211	1.0	88483211	1.0	NA	NA	NA	NA	NA	NA
chr4	88485040	88485039	0.93	88516328	0.5	88485039	1.0	88485039	0.3	88450194	0.17
chr4	88485835	88472445	0.99	88485834	0.25	88485834	1.0	88485834	1.0	88485834	0.44
chr4	88488225	88488234	0.86	88488234	0.47	88469667	0.67	88488234	0.34	88488234	0.73
chr4	88493593	88466142	1.0	NA	NA	NA	NA	88448772	1.0	NA	NA
chr4	88504067	88504045	0.85	88504066	0.37	88504066	0.67	88492299	0.8	88504066	1.0
chr4	88505906	88505919	0.43	88505919	0.67	88505919	0.37	88505919	0.69	88505919	0.44
chr4	88506695	88506713	1.0	88506694	1.0	88506694	0.5	88458538	0.5	NA	NA
chr4	88507835	88472386	1.0	88507834	0.6	88507834	1.0	88507834	1.0	88507834	0.45
chr4	88511926	88511925	0.82	88511925	0.88	88467923	0.43	88511925	0.58	88511925	0.28
chr4	88512548	88512547	0.55	88512549	0.69	88512547	0.75	88512547	0.5	88512549	0.53
chr4	88514455	88514454	0.35	88514454	0.48	88514454	0.81	88514454	0.57	88514454	0.76
chr4	88517294	88513715	0.75	88517293	0.45	88517293	0.56	88471008	0.4	88548836	1.0
chr4	88517450	88517449	0.98	88513464	0.8	88517449	0.94	88517449	0.76	88517449	0.95
chr4	88519684	88518374	0.7	88525819	0.04	88514782	1.0	88516739	1.0	88514782	1.0
chr4	88519858	88519857	0.8	88513464	1.0	88519857	0.74	88519857	0.8	88519210	0.9
chr4	88520969	88520968	1.0	88520968	1.0	88514782	1.0	88523919	1.0	88520968	0.44
chr4	88529754	88529753	0.58	88529753	0.9	88529753	0.61	88529753	0.65	88525913	0.57
chr4	88530291	88530295	0.95	88530295	1.0	88530295	0.45	NA	NA	88518384	0.27
chr4	88534481	88534484	0.94	88534484	0.92	88534484	0.92	88534484	1.0	88534484	0.83
chr4	88538546	88535526	0.68	88538545	0.52	88538545	0.56	88538545	0.67	88538545	0.58
chr4	88546483	88546513	1.0	NA	NA	NA	NA	NA	NA	NA	NA
chr4	88549320	88549320	0.7	88549320	0.92	88549320	0.88	88549320	0.94	88543094	0.84
chr4	88549693	88549708	0.9	88534584	0.78	88549708	0.98	88549708	0.95	88546861	0.8
chr4	88552282	88552281	0.6	88552281	0.73	88552281	0.31	88552281	0.96	88552281	0.94
chr4	88556811	88556810	0.94	88556810	0.96	88556810	0.98	88538613	1.0	88556810	0.94
chr4	88557523	88541813	0.5	NA	NA	NA	NA	88572819	0.05	NA	NA
chr4	88558802	88558801	0.82	88558801	0.95	88558801	0.99	88558801	0.93	88558801	0.99
chr4	88558968	88558798	0.86	88559456	0.77	88556950	0.79	88559456	0.75	88559536	0.58
chr4	88559960	88562149	0.55	88562149	0.7	88568138	0.54	88562149	0.73	88562149	0.74
chr4	88563660	88563659	0.97	88560117	0.96	88563659	0.97	88560117	0.98	88560117	1.0
chr4	88570763	88570762	0.69	88570762	0.91	88570762	0.83	88570762	0.93	88570762	0.85
chr4	88572806	88572805	0.7	88606514	0.79	88573677	0.76	88573677	0.73	88573677	0.75
chr4	88578582	88578581	0.97	88571254	0.57	88578581	0.9	88578581	0.67	88578581	0.88
chr4	88579220	88578847	0.55	88578847	0.98	88574400	0.89	88579224	0.8	88578847	0.97
chr4	88579410	88579409	0.95	88579409	1.0	NA	NA	88579409	0.61	88579409	0.67
chr4	88581290	88578838	0.76	88571254	0.24	88581289	0.76	88571254	0.57	88572802	0.9
chr4	88581466	88581465	0.99	88578847	0.98	88581465	1.0	88581391	1.0	88578847	0.97
chr4	88583440	88583439	0.79	NA	NA	88583439	0.8	88583439	0.78	88539079	0.14
chr4	88585519	88582740	0.68	88578847	0.74	88574400	0.86	88582740	0.8	88586353	0.81
chr4	88586344	88586343	0.72	88575928	0.74	88586343	0.85	88586343	0.84	88586343	0.68
chr4	88589061	88589060	0.6	88589060	1.0	88589060	1.0	88589060	0.84	88583341	0.36
chr4	88590878	88590887	0.39	88590887	0.49	88586000	0.74	88590887	0.44	88590887	0.85
chr4	88593261	88593260	0.64	88593260	0.99	88577210	1.0	88593260	0.73	88603511	0.65
chr4	88604024	88604023	0.68	88604023	1.0	88604023	1.0	88604023	1.0	88604023	0.63
chr4	88607172	88607172	0.35	88609865	0.79	88609865	0.83	88609865	0.83	88609865	0.76
chr4	88609113	88621130	0.51	88609112	0.62	88609112	0.68	88621130	0.66	88621130	0.67
chr4	88609294	88566121	0.0	NA	NA	NA	NA	NA	NA	NA	NA
chr4	88610454	88609206	0.75	88610453	0.83	88609206	0.9	88610453	0.76	88610453	0.69
chr4	88612290	88609206	0.74	88609865	0.67	88609206	0.83	88621130	0.5	88627904	0.5
chr4	88616671	88610043	0.94	88602716	0.39	88616670	0.89	88616670	0.68	88616670	0.59
chr4	88617358	88583178	1.0	NA	NA	NA	NA	88606606	1.0	NA	NA
chr4	88617875	88617884	0.89	88617884	0.99	88617884	1.0	88617884	0.96	88645052	0.68
chr4	88633717	88633717	1.0	88583840	1.0	88609206	0.97	88615239	1.0	88609206	1.0
chr4	88637131	88589366	0.5	NA	NA	NA	NA	NA	NA	NA	NA
chr4	88637426	88637425	1.0	88607172	1.0	88609838	1.0	88637425	1.0	88609838	0.93
chr4	88647809	88637672	0.64	88647808	0.92	88647808	0.99	88647808	0.99	88647808	0.8
chr4	88648902	88608747	0.93	88648901	0.25	88664251	0.53	88607172	1.0	88648901	1.0
chr4	88654348	88678688	0.66	88677368	0.83	88677368	0.83	88677368	0.83	88677368	0.83
chr4	88654458	88607647	0.02	NA	NA	NA	NA	NA	NA	NA	NA
chr4	88660207	88635044	0.45	88660206	0.91	88660206	0.83	88614119	0.89	88660206	0.9
chr4	88663001	88663000	0.67	88615239	0.67	88663000	0.91	88663000	0.74	88615239	0.96
chr4	88675797	88671400	0.63	NA	NA	88675804	1.0	88675804	0.91	88675804	0.25
chr4	88679523	88679522	0.95	88679522	0.87	88629611	1.0	88680259	0.83	88679522	0.98
chr4	88682292	88651506	1.0	NA	NA	NA	NA	NA	NA	NA	NA
chr4	88685763	88685763	0.92	88685763	1.0	88684465	0.99	88677589	1.0	88682444	0.94
chr4	88686147	88650664	0.84	NA	NA	88686146	0.44	88675865	1.0	NA	NA
chr4	88689350	88689349	0.77	88689349	0.7	88689349	0.98	88689349	0.7	88689349	0.94
chr4	88689582	88689581	1.0	88689581	0.5	NA	NA	88689581	0.75	88689581	0.96
chr4	88700091	88700090	0.95	88696236	0.95	88696236	0.99	88700090	0.94	88700090	1.0
chr4	88701804	88701803	0.69	88701803	0.75	88705240	0.86	88703228	0.51	88705240	0.77
chr4	88704845	88707091	0.8	88705240	1.0	88705240	1.0	88705240	0.97	88705240	0.98
chr4	88709261	88709260	0.63	88709260	0.68	88710632	0.76	88717551	0.58	88705240	0.81
chr4	88711533	88711532	0.68	88711532	1.0	88711532	0.98	88711532	0.97	88701570	0.92
chr4	88712542	88712541	0.73	88702806	0.97	88712541	0.95	88711416	0.91	88700867	0.94
chr4	88716945	88716944	1.0	88716944	1.0	88716944	1.0	NA	NA	88716944	1.0
chr4	88719393	88719392	0.88	NA	NA	88704851	1.0	88691377	1.0	88719392	1.0
chr4	88726205	88726204	0.5	88726204	1.0	NA	NA	88726204	1.0	NA	NA
chr4	88728260	88728259	0.54	88728259	1.0	88728259	1.0	NA	NA	NA	NA
chr4	88732631	88732630	0.71	88732630	0.78	88732630	0.92	88732630	0.73	88732630	0.8
chr4	88739622	88744042	0.83	88732630	0.71	88739498	0.87	88739621	0.52	88739498	0.88
chr4	88745168	88745167	0.83	NA	NA	88745167	1.0	88745167	1.0	88783409	0.01
chr4	88745852	88737268	0.91	88745851	0.79	88745851	0.82	88745851	0.54	88745851	0.75
chr4	88751613	88751612	0.64	88751612	0.84	88751612	0.94	88751612	0.92	88751612	0.86
chr4	88759604	88759603	0.83	NA	NA	NA	NA	88745779	0.25	NA	NA
chr4	88763272	88763277	0.64	88763277	0.96	88763277	1.0	88763277	0.93	88763277	0.94
chr4	88768458	88768471	0.94	88768457	0.87	NA	NA	88768457	0.76	88768457	1.0
chr4	88771152	88777128	0.76	88777128	0.89	88775739	0.95	88768203	0.97	88775739	0.92
chr4	88776973	88776972	0.58	88773473	0.82	88776972	0.84	88776972	0.66	88776972	0.93
chr4	88782298	88782297	0.67	88771292	0.5	NA	NA	88826312	1.0	88768457	0.01
chr4	88796713	88796712	0.98	88786724	0.99	88796712	0.99	88796712	0.97	88796712	0.97
chr4	88797274	88789638	0.78	88789638	0.68	88798228	0.94	88789638	0.8	88789638	0.71
chr4	88799481	88798217	0.91	88785492	1.0	88798217	1.0	88798217	0.99	88791970	0.97
chr4	88805673	88804711	0.97	88805672	0.95	88803554	1.0	88805672	0.98	88805672	0.99
chr4	88808781	88808780	0.83	88808780	0.5	NA	NA	88808780	1.0	88808780	1.0
chr4	88809262	88809261	1.0	88809261	1.0	NA	NA	88809261	1.0	NA	NA
chr4	88809840	88809871	0.93	88809871	0.95	88785055	0.89	88794073	0.92	88783409	0.96
chr4	88809869	88809871	1.0	88809871	0.97	88785055	0.81	88794073	0.97	88783409	0.99
chr4	88814384	88814392	1.0	NA	NA	NA	NA	88766648	0.33	88768880	0.2
chr4	88815987	88818927	0.91	88815986	0.99	88815986	0.77	88815986	0.99	88815986	0.99
chr4	88817563	88817562	0.91	88834210	0.12	88817562	0.33	88817562	0.12	88784673	0.67
chr4	88818151	88818150	0.96	88818150	1.0	88818150	0.98	88818150	0.97	88818150	0.98
chr4	88823366	88804128	1.0	NA	NA	NA	NA	NA	NA	NA	NA
chr4	88824702	88824705	0.81	88869442	0.73	88824705	0.84	88824705	0.81	88824705	0.61
chr4	88825217	88825216	0.63	88825216	0.94	88825216	0.87	88825833	0.9	88825216	0.92
chr4	88826313	88826312	0.69	88849758	0.71	88826312	0.92	88826312	0.76	88826312	0.7
chr4	88830985	88830984	0.65	88830984	1.0	88830984	0.59	88830984	0.96	88830984	0.97
chr4	88834211	88834210	0.81	88834210	0.89	88841004	0.92	88834210	0.97	88834210	0.85
chr4	88836963	88836962	0.61	88836962	0.85	88835438	1.0	88835242	0.93	88836962	0.89
chr4	88838728	88838726	0.95	88838732	0.76	88834691	0.65	88838726	1.0	88838726	0.98
chr4	88847953	88846652	0.95	88834925	0.98	88847952	0.32	88845183	0.94	88834925	0.97
chr4	88850557	88812323	0.1	NA	NA	NA	NA	NA	NA	88860719	1.0
chr4	88852161	88830984	0.59	88852160	0.94	88852160	0.78	88852160	0.56	88852160	0.97
chr4	88855708	88855707	0.78	88849432	0.8	88857403	0.83	88855707	0.83	88855707	0.87
chr4	88863002	88863010	0.94	88863010	0.99	88869442	1.0	88863010	0.97	88863010	0.96
chr4	88870122	88869442	0.85	88869442	0.98	88869442	0.96	88869442	0.99	88869442	0.8
chr4	88882601	88882600	0.77	88888770	0.89	88882600	0.4	88913396	0.91	88888770	0.78
chr4	88885809	88885808	0.56	88885808	0.9	88885808	0.85	88933636	0.73	88885808	0.87
chr4	88885998	88886004	0.92	88881819	0.98	88886735	0.95	88881819	0.94	88881819	0.98
chr4	88886589	88899272	0.71	88861994	0.05	NA	NA	88863083	1.0	88886594	1.0
chr4	88886908	88886907	0.99	88886907	0.96	88886907	0.98	88886907	1.0	88886907	0.61
chr4	88888771	88888770	0.79	88888770	1.0	88888770	1.0	88913396	0.98	88888770	0.99
chr4	88893623	88889244	0.51	88893764	0.75	88893642	0.57	88905198	0.73	88881692	0.7
chr4	88899054	88904793	0.27	NA	NA	NA	NA	NA	NA	NA	NA
chr4	88899114	88896015	0.86	88899113	1.0	88878372	0.96	88899113	0.98	88881692	0.96
chr4	88899487	88899501	0.9	88891056	0.99	88899501	1.0	88913508	0.73	88899501	0.94
chr4	88906289	88897728	0.94	NA	NA	NA	NA	NA	NA	88906288	0.85
chr4	88909487	88899368	0.28	88951779	0.33	88909493	1.0	88909493	0.44	88909493	0.25
chr4	88910655	88910654	0.84	88910654	0.93	88910654	0.78	88910654	0.77	88910654	0.86
chr4	88912557	88912568	0.18	88903732	0.71	88912568	0.61	88903732	0.67	88911806	0.64
chr4	88914003	88914013	0.94	88911177	0.91	88911177	0.9	88911381	0.85	88932928	0.9
chr4	88925691	88925721	1.0	88891056	1.0	88917423	0.49	88913508	1.0	88919252	1.0
chr4	88927202	88927201	0.71	88927201	0.8	88927201	0.71	88927201	0.53	88927201	0.81
chr4	88927431	88927433	0.72	88927433	1.0	88912214	0.95	88914840	0.95	88927433	0.98
chr4	88942594	88944903	0.64	88942593	0.98	88942593	0.89	88942593	0.94	88940353	0.92
chr4	88944904	88944903	0.94	88944903	0.75	88940158	0.76	88944903	0.75	88944903	0.63
chr4	88945759	88945758	0.78	88945783	0.83	88945758	0.8	88945783	0.59	88945783	0.66
chr4	88945849	88945848	0.87	88945836	0.55	88927201	0.04	88896947	0.54	88945836	0.64
chr4	88947409	88930925	0.8	NA	NA	NA	NA	NA	NA	NA	NA
chr4	88948494	88948493	0.84	88913558	0.25	88948493	0.17	88948493	0.11	NA	NA
chr4	88950209	88939692	0.73	88950208	0.96	88950208	1.0	88950208	0.93	88950208	0.97
chr4	88952948	88952947	0.73	88952947	0.77	88952947	1.0	88952947	0.89	88952947	0.95
chr4	88953476	88939493	0.45	NA	NA	88998043	0.02	NA	NA	88953475	1.0
chr4	88954880	88954885	0.78	88954885	0.93	88968253	0.87	88958512	0.96	88954885	0.54
chr4	88957329	88957328	0.52	88957328	0.74	88957328	0.55	88957328	0.67	88957328	0.57
chr4	88958071	88958070	0.98	88958070	0.75	NA	NA	88958070	0.51	88986001	0.17
chr4	88962153	89009261	0.55	88962152	1.0	88962152	0.86	88962152	1.0	88962152	0.67
chr4	88964524	88964523	0.93	88964523	0.75	88953312	0.73	88952947	0.05	88945964	0.33
chr4	88964634	88964633	0.65	88964633	0.95	88964633	0.74	88963904	0.76	88964633	0.97
chr4	88969087	88969086	0.88	NA	NA	NA	NA	NA	NA	89009423	0.1
chr4	88972300	88971821	0.98	88970967	0.98	88970967	0.99	88971821	0.92	88971821	0.95
chr4	88973132	88970967	0.76	88970967	0.86	88970967	0.83	88970967	0.88	88971821	0.86
chr4	88978794	88975773	0.95	NA	NA	88978793	0.67	NA	NA	NA	NA
chr4	88985837	88995073	0.59	88985848	0.94	88985848	0.95	88984883	0.85	88977035	0.92
chr4	88987220	88987230	0.99	88979578	1.0	88986453	0.92	88987230	1.0	88979301	0.96
chr4	88989209	88983005	0.97	88975242	0.96	88975242	1.0	88991313	0.93	88988766	1.0
chr4	88991447	89007415	0.33	NA	NA	NA	NA	NA	NA	NA	NA
chr4	88992259	88983005	0.87	88975242	0.95	88992273	1.0	88992273	0.99	88988766	0.98
chr4	88993991	88993990	0.48	88993990	0.77	88993990	0.7	88993990	0.65	88993990	0.81
chr4	88994839	88994838	0.84	88975242	0.97	88990689	0.97	88989442	0.96	88988766	0.94
chr4	88996754	88982309	1.0	88957047	0.99	88996753	0.92	88996753	1.0	88982309	0.97
chr4	88997556	88997566	0.99	88997566	1.0	88997566	0.96	88997566	0.96	88997566	0.95
chr4	89002176	89002176	0.96	89002176	0.92	89002176	0.9	89002176	0.93	89002176	0.72
chr4	89003284	89004169	0.77	89004169	0.87	89004169	0.87	89004169	0.87	89004169	0.89
chr4	89003661	88999338	0.17	89003660	1.0	NA	NA	NA	NA	88957212	0.64
chr4	89013268	89013282	0.57	89013282	0.91	89003006	1.0	89005389	1.0	89002176	0.91
chr4	89013326	89013772	0.76	89006747	0.76	89003574	0.87	89014235	0.66	89014235	0.75
chr4	89015766	88985448	0.06	NA	NA	NA	NA	NA	NA	NA	NA
chr4	89015960	89045552	0.25	NA	NA	NA	NA	NA	NA	NA	NA
chr4	89016189	89016188	0.65	89017211	0.68	89017413	0.45	88966469	0.55	89016200	0.82
chr4	89019759	89019338	0.46	89015069	0.89	89005106	0.8	89030285	0.93	89019141	0.65
chr4	89022741	89022740	1.0	89022740	1.0	NA	NA	NA	NA	NA	NA
chr4	89023433	89023432	0.88	NA	NA	89023432	0.45	89023432	0.46	88993002	1.0
chr4	89027513	89052254	0.75	89027512	0.94	89027512	0.94	89027512	1.0	89027512	0.96
chr4	89028051	89028050	0.67	89028050	0.89	89046024	0.74	88985848	0.45	89028050	0.94
chr4	89028772	89028771	0.56	89069358	0.68	89075572	0.87	89069358	0.43	89028771	0.56
chr4	89032245	89032244	0.74	89032244	0.98	89032244	0.94	89013055	0.91	89032244	0.97
chr4	89033122	89033195	0.59	89026064	0.8	89021872	0.88	89015069	0.8	89033136	0.6
chr4	89033136	89033195	0.58	89026064	0.79	89021872	0.88	89075954	0.78	89033136	0.59
chr4	89039956	89053923	0.08	NA	NA	NA	NA	NA	NA	NA	NA
chr4	89041920	89041919	1.0	89030452	1.0	89041919	0.71	89030452	1.0	89041919	1.0
chr4	89043914	89043913	1.0	89013267	0.14	NA	NA	NA	NA	89043913	1.0
chr4	89046025	89046024	0.4	89046024	0.82	89046024	0.91	89046024	0.87	89046024	0.71
chr4	89049263	89049262	0.67	89049262	1.0	89049262	0.25	89049262	1.0	89049262	1.0
chr4	89050209	89025136	0.97	NA	NA	NA	NA	89006358	1.0	NA	NA
chr4	89052314	89052292	1.0	89052292	1.0	89052292	1.0	NA	NA	89052292	1.0
chr4	89054264	89054298	0.48	89103226	0.66	89046024	0.83	89030410	0.59	89103226	0.81
chr4	89069359	89060032	0.96	89057305	0.94	89023121	0.88	89066576	0.96	89058296	0.99
chr4	89072020	89072019	0.94	89072019	0.88	89023916	0.78	89072019	0.96	89072019	0.89
chr4	89075355	89069425	0.99	89057455	1.0	89028771	0.97	89025656	1.0	89025656	1.0
chr4	89078571	89060231	0.98	89057716	0.89	89057716	1.0	89076704	0.98	89057716	0.94
chr4	89079420	89079419	0.94	89084704	0.93	89082355	0.92	89084704	0.95	89084704	0.92
chr4	89083836	89083835	0.78	89083835	1.0	89083835	0.96	89075954	1.0	89083835	1.0
chr4	89088053	89088052	0.57	89088052	0.96	89057716	0.94	89076704	0.87	89086999	0.93
chr4	89090077	89090076	1.0	NA	NA	NA	NA	89069529	1.0	89090076	1.0
chr4	89092547	89092546	0.95	89092546	1.0	89092546	1.0	89076704	0.97	89079988	1.0
chr4	89097307	89069222	0.52	89081117	0.99	89058343	0.93	89077369	0.95	89096291	0.95
chr4	89097583	89084591	0.75	89084704	0.75	89082355	0.85	89084704	0.77	89097588	0.91
chr4	89102341	89103170	0.59	89103170	0.99	89103170	0.94	89103170	0.93	89096404	0.89
chr4	89103217	89115623	0.81	89103809	0.79	89102639	0.84	89103809	0.83	89099320	0.74
chr4	89108552	89103809	0.76	89103809	0.73	89104829	0.87	89108907	0.69	89104829	0.83
chr4	89111725	89093721	0.25	NA	NA	NA	NA	NA	NA	NA	NA
chr4	89115169	89115168	0.88	89112879	0.59	89115168	0.96	89115168	0.61	89104656	0.7
chr4	89117471	89115623	0.75	89117470	0.57	89117470	0.86	89128253	0.56	89117470	0.81
chr4	89120983	89121281	0.72	89120982	0.76	89120982	0.9	89120982	0.82	89120982	0.85
chr4	89122358	89122357	0.85	89118829	0.61	89118829	0.89	89122357	0.71	89122357	0.72
chr4	89122513	89120639	0.79	89119536	0.87	89119536	0.92	89118360	0.92	89119536	0.92
chr4	89123113	89123112	0.96	89123112	1.0	89123112	0.97	89123112	0.97	89123112	0.93
chr4	89124115	89075063	0.67	89124114	1.0	89124114	0.99	89124114	1.0	89120317	0.96
chr4	89126424	89126423	0.68	89126423	1.0	89126423	1.0	89126423	0.88	89126423	0.97
chr4	89127317	89127316	0.99	89127316	0.98	89127316	0.96	89127316	1.0	89127316	0.97
chr4	89135570	89135569	0.56	89135569	1.0	89135569	0.81	NA	NA	89149036	0.67
chr4	89138984	89138983	0.97	89140324	0.87	89127316	0.62	89138983	1.0	89140973	0.65
chr4	89146632	89146631	1.0	89138907	1.0	89146631	0.64	89146631	0.63	89146631	1.0
chr4	89150430	89172300	0.5	NA	NA	NA	NA	89128248	1.0	89150437	1.0
chr4	89154596	89154595	0.53	89154595	1.0	89154595	0.9	89154595	1.0	89148538	0.97
chr4	89155346	89155362	1.0	NA	NA	NA	NA	NA	NA	NA	NA
chr4	89156731	89156730	0.84	89156730	0.59	89156730	0.95	89147776	0.76	89156730	0.59
chr4	89163498	89163497	0.68	89161913	0.46	89163497	0.92	89163497	0.54	89163497	0.32
chr4	89163913	89168560	0.34	89163912	0.51	89163912	0.44	89203503	0.27	89163912	0.64
chr4	89167856	89167867	0.97	89167188	1.0	89167864	1.0	89167188	0.94	89167188	0.99
chr4	89172286	89171242	0.86	89170396	0.85	89167809	0.95	89170396	0.85	89168293	0.86
chr4	89172535	89172059	0.49	89165963	0.63	89173577	0.7	89168559	0.7	89182145	0.36
chr4	89174283	89174282	0.88	89179301	0.97	89174282	0.96	89179301	0.93	89168293	1.0
chr4	89178518	89178536	0.53	89178037	0.82	89178037	0.96	89188184	0.63	89178037	0.75
chr4	89180335	89180334	0.86	89180334	0.57	89180334	0.26	89180334	0.48	89180334	0.41
chr4	89182146	89180032	0.92	89182145	0.57	89182145	0.99	89178931	0.56	89181922	0.86
chr4	89185480	89180032	0.74	89185780	0.36	89185479	0.99	89174282	0.36	89181922	0.53
chr4	89185849	89186801	0.85	89183231	0.94	89183231	0.98	89185912	0.92	89183231	0.69
chr4	89195353	89195352	0.97	89195352	1.0	NA	NA	89195352	1.0	NA	NA
chr4	89209608	89209627	0.58	89209627	0.92	89209627	0.9	89209627	0.98	89209627	0.97
chr4	89223810	89223809	0.84	89223809	0.92	89223809	0.73	89223809	0.83	89223809	0.57
chr4	89229479	89224932	1.0	NA	NA	89229478	1.0	89211033	1.0	89229478	1.0
chr4	89238118	89245627	0.73	89238117	0.85	89234472	0.97	89234472	0.87	89234472	0.71
chr4	89238585	89238599	1.0	NA	NA	NA	NA	NA	NA	NA	NA
chr4	89251978	89251977	0.67	NA	NA	89251977	0.5	89251977	0.5	89251977	0.83
chr4	89254128	89251571	0.74	89253817	0.91	89251571	0.92	89256916	0.93	89253817	0.85
chr4	89258232	89259286	0.69	89259286	0.96	89259286	0.86	89258231	0.97	89259286	0.96
chr4	89270322	89269664	0.99	89270321	0.96	89268162	0.79	89269664	0.98	89270321	0.97
chr4	89270531	89270471	0.48	89271669	0.42	89269701	0.42	89266735	0.33	89266663	0.48
chr4	89273685	89286095	0.04	NA	NA	NA	NA	NA	NA	NA	NA
chr4	89275137	89271272	0.72	89275401	0.61	89275401	0.83	89275401	0.67	89271272	0.4
chr4	89281963	89282837	0.73	89281884	0.75	89281962	0.8	89281962	0.6	89282837	0.91
chr4	89282595	89281962	0.65	89280278	0.64	89277312	0.6	89277312	0.63	89282837	0.76
chr4	89285352	89285351	1.0	89285351	0.99	89285351	1.0	89285351	1.0	89285351	0.99
chr4	89286077	89288572	0.33	89307087	0.57	89290902	0.38	89288572	0.55	89285351	0.38
chr4	89290002	89290446	1.0	NA	NA	NA	NA	NA	NA	NA	NA
chr4	89297385	89294012	0.99	NA	NA	89297384	0.8	89297384	0.67	NA	NA
chr4	89298652	89275136	0.06	NA	NA	NA	NA	NA	NA	89309951	0.02
chr4	89298663	89298675	0.73	NA	NA	89298662	0.56	89298662	0.75	89298675	0.74
chr4	89303820	89291830	1.0	NA	NA	NA	NA	NA	NA	NA	NA
chr4	89304402	89304402	0.88	89303899	0.99	89303899	0.98	89304402	0.97	89303899	0.97
chr4	89307269	89307072	0.55	89307087	0.65	89307087	0.57	89307087	0.53	89303052	0.63
chr4	89307870	89307869	1.0	NA	NA	89262052	0.2	89307869	1.0	NA	NA
chr4	89308014	89308026	0.68	NA	NA	NA	NA	89270601	1.0	89308020	1.0
chr4	89308890	89299520	0.55	NA	NA	NA	NA	NA	NA	89342462	0.05
chr4	89309682	89309681	0.5	89297824	0.51	89309681	0.67	89309681	0.32	89309681	0.53
chr4	89311614	89311614	0.71	89311614	0.83	89311614	0.86	89311614	0.76	89311614	0.8
chr4	89314191	89354919	0.67	NA	NA	NA	NA	NA	NA	89305117	0.22
chr4	89321984	89321983	0.59	89321983	0.38	89321983	0.52	89321983	0.25	89321983	0.34
chr4	89325075	89319080	0.9	89319080	0.67	NA	NA	89366937	1.0	89319080	1.0
chr4	89336600	89336624	0.8	89336624	0.98	89336624	0.81	89334899	0.97	89336624	0.97
chr4	89339741	89339740	0.44	NA	NA	NA	NA	NA	NA	NA	NA
chr4	89340957	89340956	0.88	89363320	0.02	89340654	0.5	89358201	0.05	89340956	0.25
chr4	89341705	89338789	1.0	89341492	0.96	89341492	1.0	89334899	1.0	89338789	0.97
chr4	89342166	89328154	1.0	NA	NA	NA	NA	89339019	1.0	NA	NA
chr4	89346583	89346582	0.62	89346582	0.84	89350334	0.86	89346080	0.84	89346080	0.82
chr4	89355225	89354711	0.51	89354711	0.86	89354711	0.85	89354711	0.86	89355246	0.71
chr4	89360616	89312439	0.67	89360615	1.0	89312636	1.0	89360615	1.0	89359600	1.0
chr4	89362589	89362601	0.77	89362601	0.85	89361448	0.93	89362601	0.86	89362601	0.86
chr4	89362764	89362763	0.72	89362763	0.87	89362763	0.57	89362763	0.86	89362763	0.67
chr4	89383079	89383078	0.45	89383078	0.56	89383078	0.11	89383078	0.51	89383078	0.71
chr4	89386486	89386644	0.78	89386485	0.96	89388161	0.9	89386485	0.83	89386485	0.88
chr4	89397425	89392752	0.96	89384255	0.99	89396095	0.99	89384824	0.94	89397424	0.98
chr4	89419538	89419002	0.83	89410900	0.99	89410366	1.0	89410900	0.99	89410900	0.99
chr4	89421505	89407713	0.31	89421504	0.32	89421504	0.37	89421504	0.37	89421504	0.33
chr4	89430674	89430685	0.44	89410900	0.7	89410366	0.8	89410900	0.96	89424316	0.86
chr4	89432029	89432028	0.45	89432028	0.75	NA	NA	89432028	0.67	89432028	0.85
chr4	89438977	89438976	0.56	89438976	0.76	89439048	0.87	89441894	0.85	89441894	0.76
chr4	89462067	89462066	0.6	89462066	0.97	89430673	0.21	89462066	0.5	89462066	0.39
chr4	89466103	89466102	0.62	89466443	0.97	89466358	0.92	89466102	0.95	89466102	0.99
chr4	89473153	89469366	0.96	89469366	0.9	89473047	0.99	89466443	0.91	89469366	0.96
chr4	89481526	89467403	0.1	NA	NA	NA	NA	89452103	1.0	NA	NA
chr4	89481930	89481929	0.59	89474161	0.01	89521516	0.5	NA	NA	89481929	0.11
chr4	89482347	89478561	0.96	89475504	0.98	89481783	0.94	89475504	0.99	89475504	0.98
chr4	89486091	89485382	0.63	89501058	0.51	89481783	0.59	89485382	0.25	89479010	0.4
chr4	89487592	89487591	0.91	89487591	1.0	89487591	0.25	89487591	0.75	NA	NA
chr4	89488827	89457091	0.12	NA	NA	89488827	0.6	89497269	0.01	NA	NA
chr4	89493802	89490157	0.47	89493814	0.72	89493801	0.5	89493814	0.86	NA	NA
chr4	89498468	89498467	0.65	89498467	0.76	89518923	0.1	89498467	0.44	89498467	1.0
chr4	89500334	89500338	0.99	89500338	0.57	89500338	0.79	89500338	0.72	89500338	0.58
chr4	89522419	89516248	0.33	89533610	0.02	NA	NA	89522418	1.0	89479781	0.33
chr4	89528248	89519633	0.52	89519963	0.99	89517385	0.96	89528247	0.94	89518543	1.0
chr4	89530142	89530141	0.96	89530141	0.97	89530141	0.91	89530141	0.96	89529501	0.95
chr4	89538152	89538151	0.88	89536084	0.8	89538151	0.84	89536084	0.85	89536084	0.84
chr4	89554240	89554239	0.76	NA	NA	89580180	0.17	89554239	1.0	NA	NA
chr4	89556391	89551035	0.44	NA	NA	NA	NA	89558713	0.06	89556372	0.05
chr4	89559498	89559497	0.57	89559497	0.58	89559497	0.6	89538176	0.5	89559497	0.88
chr4	89562032	89562035	1.0	NA	NA	NA	NA	NA	NA	NA	NA
chr4	89564487	89564493	1.0	89564493	0.8	89564493	1.0	89564493	1.0	89564493	0.25
chr4	89566578	89552577	0.78	89566577	0.99	89552074	0.93	89552074	0.94	89566577	1.0
chr4	89570782	89568308	0.84	89560470	0.88	89560470	0.94	89560470	0.92	89560470	0.93
chr4	89576736	89616337	0.5	NA	NA	NA	NA	NA	NA	89603189	0.02
chr4	89579758	89579757	0.8	89579757	0.48	89579757	0.93	89579757	0.58	89579757	0.73
chr4	89580553	89542184	0.01	NA	NA	NA	NA	NA	NA	NA	NA
chr4	89583679	89580136	1.0	89580150	1.0	NA	NA	89580136	1.0	89581162	1.0
chr4	89586131	89586130	0.76	89586130	0.58	89584417	0.76	89584417	0.71	89586130	0.69
chr4	89586182	89580136	0.99	89580150	1.0	NA	NA	89580136	1.0	89581162	0.98
chr4	89598516	89598515	1.0	NA	NA	NA	NA	89553114	1.0	NA	NA
chr4	89606251	89603898	0.9	NA	NA	NA	NA	NA	NA	NA	NA
chr4	89611859	89588729	0.93	89592755	1.0	89608840	0.97	89584944	0.96	89601329	1.0
chr4	89614101	89614100	0.67	89592755	0.83	89614100	0.94	89581913	0.86	89592755	0.83
chr4	89616338	89616337	0.98	89616337	0.79	89616337	0.99	89616337	0.9	89616337	0.98
chr4	89623671	89622731	0.62	89623478	0.88	89623670	0.58	89623478	0.93	89590245	0.79
chr4	89630082	89630081	0.87	89630081	1.0	89630081	0.28	89630081	0.7	89630081	0.44
chr4	89634616	89634615	0.75	89633193	0.75	89634615	0.8	89634559	0.64	89634615	0.66
chr4	89638249	89644464	0.9	89638248	0.97	89638248	0.89	89637855	0.96	89638248	0.97
chr4	89638297	89673419	0.1	NA	NA	89638296	1.0	89638319	1.0	89631450	1.0
chr4	89638930	89638929	0.87	NA	NA	89638929	1.0	89638929	1.0	89638929	0.78
chr4	89652126	89652125	0.65	89640186	0.96	89645784	0.99	89652125	0.98	89652125	0.91
chr4	89654520	89645610	0.78	89621561	1.0	NA	NA	89654535	0.83	89631258	0.97
chr4	89659237	89659246	0.88	NA	NA	89659246	1.0	89627204	1.0	NA	NA
chr4	89661888	89661887	0.99	89661887	0.94	89661887	0.83	89661887	0.84	89661887	0.86
chr4	89678083	89646524	0.47	89681644	0.86	89678082	0.8	89678082	0.87	89681644	0.81
chr4	89681038	89682268	0.59	89681037	0.95	89681037	0.99	89681037	0.91	89681037	0.97
chr4	89694309	89694308	0.9	89694308	0.83	89694308	0.85	89694308	0.64	89686340	0.5
chr4	89706615	89706614	1.0	NA	NA	NA	NA	89748194	0.01	89706614	1.0
chr4	89710135	89710134	0.98	89710134	0.9	89710134	1.0	89710134	0.96	89710134	0.88
chr4	89715651	89711125	0.39	89715656	0.38	89728232	0.52	89728232	0.4	89728232	0.59
chr4	89715984	89710835	0.98	89715859	0.97	89709650	1.0	89709650	0.92	89715983	0.9
chr4	89720188	89720188	1.0	89719348	1.0	NA	NA	89720188	1.0	89719348	1.0
chr4	89722314	89722313	0.56	89722313	0.94	89722706	0.99	89722313	0.88	89722313	0.94
chr4	89722443	89721685	0.83	89707686	0.98	89722452	0.57	89721685	0.62	89721685	0.98
chr4	89725536	89725535	0.72	89725535	0.55	89725535	0.41	89725535	0.72	89725535	0.9
chr4	89728507	89728506	0.92	89728506	0.97	NA	NA	89728506	0.79	89728506	0.91
chr4	89732224	89732223	0.93	89732223	1.0	NA	NA	89705647	1.0	NA	NA
chr4	89737521	89737520	0.93	89737520	1.0	89739929	0.33	89737520	0.76	89702526	0.28
chr4	89740002	89702168	0.86	NA	NA	89748247	0.23	89702168	1.0	89788300	0.5
chr4	89740035	89702168	0.86	NA	NA	89748247	0.23	89702168	1.0	89788300	0.5
chr4	89740926	89740925	0.97	89700601	0.55	89723130	0.98	89733852	0.99	89745554	0.97
chr4	89741790	89736035	0.96	89741789	0.96	89741789	1.0	89741789	0.99	89741789	0.97
chr4	89746026	89759298	0.05	NA	NA	89769597	0.0	NA	NA	NA	NA
chr4	89747223	89741702	0.53	89717745	0.7	89750136	0.6	89719897	0.66	89753079	0.66
chr4	89749269	89723225	1.0	89749278	1.0	89749278	0.91	89749278	1.0	89798984	0.67
chr4	89749901	89749900	0.78	89749900	0.84	89747463	0.78	89749900	0.77	89742391	0.73
chr4	89749974	89749973	0.93	89708246	1.0	89750136	0.95	89749973	0.95	89744105	0.95
chr4	89750074	89726145	1.0	NA	NA	NA	NA	NA	NA	89702339	1.0
chr4	89750239	89750336	0.75	89716165	0.96	89747463	0.97	89750238	0.94	89750238	0.97
chr4	89752617	89770658	0.1	NA	NA	89708550	0.11	89783197	0.17	NA	NA
chr4	89755765	89747114	0.7	89715859	0.7	89751845	0.85	89721993	0.67	89709663	0.67
chr4	89759299	89798045	0.89	89759298	0.89	89759298	0.91	89759298	0.85	89759298	0.83
chr4	89759823	89759822	0.57	89759822	0.32	89759822	0.85	89732197	0.84	89765968	0.88
chr4	89764432	89762555	0.55	89764431	0.96	89764431	0.47	89762017	0.81	89764431	0.88
chr4	89772507	89772506	0.96	89765591	0.9	89772506	0.96	89772506	0.97	89772506	0.99
chr4	89772669	89763212	0.83	89791405	0.83	89765591	0.78	89772668	0.54	89772668	0.91
chr4	89779201	89779200	0.49	89730101	0.79	89779200	0.64	89779200	0.53	89779200	0.69
chr4	89779918	89785235	0.04	NA	NA	NA	NA	NA	NA	NA	NA
chr4	89780578	89788081	1.0	NA	NA	NA	NA	NA	NA	NA	NA
chr4	89781109	89781108	0.76	NA	NA	NA	NA	NA	NA	NA	NA
chr4	89788067	89788079	0.55	89796274	0.78	89803718	0.72	89796274	0.72	89796274	0.83
chr4	89791359	89788948	0.72	89791364	0.99	89820622	0.94	89792596	0.97	89776006	0.98
chr4	89791534	89777519	0.94	89765081	0.03	NA	NA	89756047	1.0	89791533	0.5
chr4	89792291	89803718	0.54	89802715	0.79	89786752	0.76	89802715	0.73	89802715	0.68
chr4	89798174	89788339	0.6	89781878	0.85	89786752	0.97	89781878	0.94	89794080	0.98
chr4	89802425	89828644	0.81	89822180	0.98	89822180	0.83	89822180	0.91	89822180	0.93
chr4	89805354	89836797	0.51	89799214	0.97	89791405	0.87	89799214	0.87	89799214	0.82
chr4	89809484	89817643	0.46	89816176	0.55	89816176	0.61	89816176	0.52	89816176	0.5
chr4	89821363	89785813	1.0	NA	NA	NA	NA	NA	NA	89821344	0.76
chr4	89823001	89821664	1.0	89798045	1.0	89786752	1.0	89821664	1.0	89823000	0.99
chr4	89823780	89783466	0.77	89815527	0.91	89775676	0.8	89799214	0.93	89799214	0.95
chr4	89825728	89824779	0.77	89824779	0.84	89824779	0.98	89833141	0.81	89822180	0.83
chr4	89828942	89873034	0.02	NA	NA	89787877	0.5	NA	NA	NA	NA
chr4	89832054	89832061	1.0	89832061	0.86	NA	NA	89832061	1.0	89832061	1.0
chr4	89833472	89823940	0.94	89824352	1.0	89786796	0.53	89824087	1.0	89799214	0.98
chr4	89839024	89843159	0.8	89838405	0.72	89843159	0.88	89843159	0.77	89843159	0.79
chr4	89841689	89841688	0.97	89841688	0.99	89841688	0.67	89841688	0.99	89841688	0.58
chr4	89844780	89800499	0.98	89844779	1.0	89839510	0.09	89800499	1.0	89844779	1.0
chr4	89848378	89848383	1.0	NA	NA	NA	NA	NA	NA	NA	NA
chr4	89864825	89864824	0.28	89863913	0.57	89863913	0.7	89883165	0.65	89863913	0.53
chr4	89873560	89873559	0.6	89864824	0.56	89873559	0.97	89873559	0.7	89873559	0.67
chr4	89886004	89837071	0.77	89931758	0.2	NA	NA	NA	NA	NA	NA
chr4	89886005	89837071	1.0	89931758	0.2	NA	NA	NA	NA	NA	NA
chr4	89886047	89886046	0.37	89886046	0.85	89886046	0.5	89865514	0.44	89886046	0.54
chr4	89888444	89888443	0.99	89864824	1.0	89888443	0.75	89888443	1.0	89888443	0.8
chr4	89890234	89897311	0.35	89889856	0.58	89890233	0.94	89890233	0.63	89890233	0.72
chr4	89892026	89856450	0.03	NA	NA	89888104	0.04	NA	NA	89892033	0.25
chr4	89893793	89893792	1.0	89848485	1.0	89875462	0.99	89893792	1.0	89889718	1.0
chr4	89897215	89897214	0.93	89897214	0.96	89897065	0.99	89896697	0.97	89897214	0.95
chr4	89899211	89894642	0.94	89899210	0.79	89899210	0.84	89899210	1.0	89899210	0.9
chr4	89901155	89899683	0.49	89901154	0.73	89900191	0.87	89901154	0.61	89901154	0.62
chr4	89903354	89905353	0.82	89903916	0.84	89855615	0.33	89903916	0.91	89903353	0.7
chr4	89907822	89901377	0.66	89907829	0.78	89907829	0.96	89907829	0.95	89907829	0.84
chr4	89917091	89874057	0.92	NA	NA	NA	NA	89874057	1.0	NA	NA
chr4	89922099	89922098	0.45	89922098	0.77	89922098	0.91	89922098	0.88	89922098	0.75
chr4	89925502	89925501	0.96	89925501	0.98	89925501	0.98	89916490	0.96	89925501	1.0
chr4	89927149	89927148	0.81	89927148	0.5	89927148	0.5	89927148	1.0	89946233	0.28
chr4	89938477	89927148	0.3	89934781	0.63	89921820	0.49	89938476	0.37	89938476	0.41
chr4	89943982	89943981	0.8	89910469	0.62	89943981	0.64	89933507	0.78	89907068	0.86
chr4	89956681	89956479	0.65	89956479	0.79	89956680	0.7	89956479	0.74	89956680	0.71
chr4	89961051	89961050	1.0	NA	NA	NA	NA	NA	NA	NA	NA
chr4	89972696	89972695	0.96	89979799	0.25	89972695	0.56	89972695	0.67	89972695	0.75
chr4	89975760	89975759	0.55	89970763	0.84	89974381	0.92	89970763	0.87	89974381	0.89
chr4	89979649	89979648	0.88	89979648	0.85	89979648	0.67	89979648	0.81	89979648	0.85
chr4	89984209	89941771	1.0	NA	NA	NA	NA	NA	NA	NA	NA
chr4	89984531	89949768	0.1	NA	NA	NA	NA	NA	NA	89961108	0.05
chr4	89985390	89985010	0.99	89985389	0.99	89984500	1.0	89985010	1.0	89984500	0.95
chr4	89986848	89986847	0.89	89948518	0.5	89986847	0.25	89986847	0.58	89986847	0.85
chr4	89989588	89989587	0.97	89989587	1.0	89989587	0.57	89956684	0.5	89946732	0.25
chr4	89994394	89994518	0.55	89994518	0.56	89992853	0.56	89994518	0.4	89994518	0.49
chr4	89995900	89995899	1.0	NA	NA	NA	NA	NA	NA	NA	NA
chr4	89997411	89969063	1.0	NA	NA	NA	NA	89969063	1.0	NA	NA
chr4	89999547	89999546	0.73	89996702	0.93	90013954	0.9	90017470	0.87	89999546	0.87
chr4	90007096	90004389	0.91	90002403	0.94	90018712	0.94	90002403	0.87	90007095	0.68
chr4	90007111	90004389	0.94	90002403	0.94	90018712	0.93	90002403	0.87	90007095	0.57
chr4	90011622	89965926	1.0	NA	NA	NA	NA	NA	NA	NA	NA
chr4	90013593	90012354	0.54	90008643	1.0	90009831	0.98	90013592	0.98	90007808	0.98
chr4	90015886	90015885	0.87	90015885	0.98	90015885	0.97	90015885	0.98	90015885	0.96
chr4	90021288	90008470	0.5	90021675	0.85	90016138	0.81	90021675	0.85	90021675	0.88
chr4	90025492	90030037	0.72	90017385	1.0	90025513	0.8	90017385	1.0	89999624	1.0
chr4	90025809	90025808	0.85	90025808	0.83	90025808	0.48	90025808	0.58	89995333	0.9
chr4	90027546	90006782	1.0	NA	NA	NA	NA	89978848	1.0	NA	NA
chr4	90035032	90031431	0.61	90040132	0.74	90017424	0.88	90040132	0.8	90020357	0.77
chr4	90037140	90036895	0.69	90021490	0.87	90016138	0.9	90028005	0.86	90022634	0.83
chr4	90037452	90025198	1.0	NA	NA	NA	NA	NA	NA	NA	NA
chr4	90039806	90039805	0.65	90039805	0.97	90039805	0.91	90039805	0.78	90039805	0.99
chr4	90045069	90045068	0.97	90022354	0.98	90045068	0.97	90045068	0.94	90020215	0.99
chr4	90055032	90055038	1.0	NA	NA	NA	NA	NA	NA	90017513	1.0
chr4	90055332	90055342	0.43	90055342	0.66	90055342	0.4	90055342	0.79	90025808	0.07
chr4	90065639	90053854	1.0	90030621	1.0	NA	NA	90019454	1.0	NA	NA
chr4	90067259	90067258	0.75	90058451	0.06	90040240	1.0	NA	NA	NA	NA
chr4	90072071	90082045	0.68	90075999	0.9	90075999	0.9	90082045	0.85	90075999	0.85
chr4	90072324	90072323	0.76	90072323	0.79	90072323	1.0	90072323	0.87	90072323	0.8
chr4	90073010	90073009	0.46	90073009	0.34	90032282	0.67	90037679	0.34	90073009	0.11
chr4	90077915	90077914	1.0	NA	NA	90077914	0.59	90077914	1.0	90077914	1.0
chr4	90083297	90069875	0.54	90083296	0.81	90075999	0.66	90069875	0.77	90069875	0.71
chr4	90089785	90094312	0.95	90089784	1.0	90089784	0.96	90089784	1.0	90094312	0.99
chr4	90107730	90108041	0.31	90089769	0.63	90113090	0.86	90096460	0.61	90113090	0.78
chr4	90108661	90155805	0.04	NA	NA	NA	NA	NA	NA	NA	NA
chr4	90113584	90091378	0.03	NA	NA	90143491	0.0	NA	NA	NA	NA
chr4	90113603	90091378	0.03	NA	NA	NA	NA	NA	NA	NA	NA
chr4	90117656	90067992	1.0	NA	NA	NA	NA	NA	NA	NA	NA
chr4	90122612	90122617	1.0	90122617	1.0	90112149	0.99	90122617	1.0	90122617	0.89
chr4	90122688	90115741	1.0	NA	NA	NA	NA	90092371	1.0	NA	NA
chr4	90126255	90076650	0.31	90112494	1.0	90126269	0.6	90126269	0.68	90126269	0.51
chr4	90126269	90076650	0.31	90112494	1.0	90126269	0.61	90126269	0.92	90126269	0.76
chr4	90126482	90134041	0.78	90138361	0.86	90118743	0.77	90134041	0.7	90125568	0.82
chr4	90127564	90127568	0.93	90080279	0.86	NA	NA	90127568	0.96	NA	NA
chr4	90128488	90115351	0.59	90087686	0.57	90128494	0.81	90087686	0.58	90094449	0.55
chr4	90138700	90138699	0.48	90098256	0.73	90138699	1.0	90138699	0.67	90138699	0.5
chr4	90139790	90127959	1.0	NA	NA	NA	NA	90096430	1.0	NA	NA
chr4	90141020	90141020	0.27	90155761	0.65	90147524	0.25	90144286	0.61	90144286	0.53
chr4	90142627	90146182	0.96	90142626	0.97	90142626	1.0	90173339	0.94	90142626	0.97
chr4	90143484	90143491	0.21	90118632	0.66	90155761	0.27	90118632	0.48	90118632	0.43
chr4	90143685	90143684	0.95	90143684	0.96	90143684	0.97	90143684	0.96	90143684	0.97
chr4	90147023	90140109	0.58	NA	NA	NA	NA	NA	NA	NA	NA
chr4	90152869	90152868	0.82	90152868	1.0	90152868	0.6	90152868	0.82	90152868	0.77
chr4	90159203	90159202	1.0	NA	NA	NA	NA	NA	NA	90193780	0.17
chr4	90164259	90169425	0.98	90143311	0.96	90155408	1.0	90173339	0.97	90164258	1.0
chr4	90170405	90170404	0.62	90170404	0.69	90170404	0.8	90170404	0.72	90170404	0.61
chr4	90180120	90177988	0.82	90142596	0.75	90142596	0.89	90146923	0.82	90169192	0.74
chr4	90180982	90180981	0.32	NA	NA	90180981	1.0	90180981	1.0	NA	NA
chr4	90183277	90168540	1.0	NA	NA	NA	NA	NA	NA	NA	NA
chr4	90187359	90188425	0.84	90188425	0.97	90188425	0.78	90188425	0.87	90188425	0.94
chr4	90193585	90193584	0.95	90193584	0.97	90193584	1.0	90193584	0.97	90193584	0.97
chr4	90196656	90217265	0.53	90194914	0.9	90194914	0.79	90214592	0.9	90194914	0.78
chr4	90197829	90197828	0.85	90197828	1.0	NA	NA	90197828	1.0	90197828	0.86
chr4	90200062	90215576	0.47	90231715	0.48	90196593	0.69	90215576	0.73	90196593	0.65
chr4	90202203	90194852	0.82	90202202	0.97	90202202	0.95	90202202	0.98	90206679	0.96
chr4	90209914	90196239	1.0	NA	NA	NA	NA	NA	NA	NA	NA
chr4	90210427	90210450	0.41	90198341	0.66	90194975	0.57	90210450	0.66	90210450	0.46
chr4	90218858	90216610	0.99	90194914	1.0	90194914	0.92	90230126	1.0	90218857	0.97
chr4	90222974	90243050	0.01	NA	NA	NA	NA	NA	NA	NA	NA
chr4	90225060	90225059	0.98	90195529	1.0	NA	NA	90195529	0.67	90225059	0.67
chr4	90225232	90230126	0.92	90194914	0.98	90194914	1.0	90227722	0.98	90203444	0.99
chr4	90238856	90238855	0.66	90189591	0.25	90228633	1.0	NA	NA	90214120	0.08
chr4	90243063	90239245	0.73	90237414	0.8	90230102	0.64	90243723	0.69	90243723	0.53
chr4	90243233	90243259	0.89	NA	NA	NA	NA	90200452	1.0	NA	NA
chr4	90243846	90243845	0.27	NA	NA	90215949	1.0	NA	NA	NA	NA
chr4	90248701	90246834	0.87	90254449	0.59	90263916	0.87	90254449	0.76	90254449	0.79
chr4	90253825	90219833	0.97	NA	NA	NA	NA	90219833	1.0	NA	NA
chr4	90254978	90247365	0.83	90238227	0.6	90209679	0.51	90246713	0.42	90254978	0.67
chr4	90257213	90257213	0.68	90234114	0.82	90257213	0.69	90234114	0.6	90234114	0.7
chr4	90257505	90257530	0.28	90257530	0.77	90257530	0.82	90257530	0.7	90257530	0.62
chr4	90258512	90258511	0.98	NA	NA	NA	NA	90234654	1.0	90258511	1.0
chr4	90266421	90265201	0.85	90216473	0.71	90216907	0.96	90264569	0.9	90257602	0.98
chr4	90284492	90284492	0.35	90284494	0.84	90284494	0.9	90284494	0.85	90284494	0.88
chr4	90290622	90281515	0.46	90240655	1.0	NA	NA	90273984	1.0	NA	NA
chr4	90293593	90293597	1.0	NA	NA	NA	NA	NA	NA	NA	NA
chr4	90302805	90314028	0.85	90253335	1.0	90302804	0.94	90296589	0.85	90302804	1.0
chr4	90304794	90321558	0.02	NA	NA	90304991	0.08	NA	NA	NA	NA
chr4	90304805	90334860	0.2	90304811	1.0	90304811	1.0	90304811	1.0	NA	NA
chr4	90304917	90304923	0.8	NA	NA	90304923	1.0	90280349	1.0	NA	NA
chr4	90307651	90307650	1.0	NA	NA	90284499	0.5	90266180	1.0	90330177	0.5
chr4	90326476	90321493	0.86	90324992	0.71	90321493	0.92	90321493	0.71	90326476	0.8
chr4	90331186	90295290	1.0	90318920	0.02	NA	NA	90353918	0.05	90366310	1.0
chr4	90331820	90331819	1.0	90332097	1.0	90331819	0.86	90331819	0.97	90331819	0.99
chr4	90332255	90332254	0.83	90332254	0.94	90332254	1.0	90332254	0.83	90332254	0.8
chr4	90337622	90337621	0.93	90337621	0.99	90337621	0.98	90337621	0.98	90337621	0.97
chr4	90339903	90339917	0.61	NA	NA	90339902	1.0	NA	NA	90339902	1.0
chr4	90343618	90370361	0.5	90392916	0.25	NA	NA	NA	NA	NA	NA
chr4	90347311	90347311	0.25	90366585	0.28	90347311	0.38	90347311	0.31	90347311	0.31
chr4	90352334	90352346	0.67	90352357	0.67	NA	NA	90352357	1.0	NA	NA
chr4	90352692	90352433	0.87	90352691	0.75	90352691	0.6	90324986	0.7	90352691	1.0
chr4	90354487	90323623	1.0	NA	NA	NA	NA	NA	NA	NA	NA
chr4	90355322	90391485	0.05	NA	NA	NA	NA	NA	NA	NA	NA
chr4	90359748	90359755	0.71	90359755	0.99	90330124	0.99	90359755	0.97	90354503	0.93
chr4	90359923	90359922	0.91	90359922	0.85	90359922	0.94	90359922	0.95	90359922	0.93
chr4	90360365	90360370	0.97	90322175	0.97	90360370	1.0	90360370	0.95	90355317	0.98
chr4	90368767	90368768	0.54	90368768	0.66	90353727	1.0	90412651	0.39	90368768	0.67
chr4	90369148	90371404	1.0	NA	NA	NA	NA	90324986	1.0	NA	NA
chr4	90369263	90369442	0.96	90368318	0.97	90368318	0.94	90368318	0.97	90368474	0.93
chr4	90369332	90369442	1.0	90368318	0.98	90368318	0.99	90368318	0.99	90368474	0.98
chr4	90383732	90383741	0.99	90371215	0.97	90368318	1.0	90376936	1.0	90371546	1.0
chr4	90384123	90384124	0.98	90384124	1.0	NA	NA	90358783	1.0	90367041	0.22
chr4	90385365	90378479	0.57	NA	NA	90385364	0.89	NA	NA	90385364	1.0
chr4	90388300	90387835	0.71	90387835	0.82	90387835	0.9	90387835	0.83	90387835	0.78
chr4	90388642	90342261	0.67	NA	NA	NA	NA	90363470	0.11	NA	NA
chr4	90394097	90394096	0.75	90394096	0.75	90394096	0.86	90394096	0.69	90394096	0.92
chr4	90395663	90396944	0.78	90395662	0.67	90395662	0.87	90396944	0.72	90395662	0.69
chr4	90395916	90395915	0.89	90395915	0.49	90395915	0.48	90395915	0.58	90394325	0.75
chr4	90396792	90394452	1.0	90391238	1.0	90391238	0.33	90391238	1.0	90394325	0.67
chr4	90398562	90398565	0.95	NA	NA	NA	NA	90393559	0.73	90393559	1.0
chr4	90399794	90394412	0.94	NA	NA	NA	NA	NA	NA	NA	NA
chr4	90412461	90394452	1.0	90391238	1.0	90403752	0.87	90391238	1.0	90394325	0.96
chr4	90412527	90412526	0.56	90412526	0.64	90412526	0.87	90412526	0.71	90412526	0.74
chr4	90413788	90413787	0.93	90392516	1.0	90413787	1.0	90413787	0.92	90413787	0.97
chr4	90424091	90424090	0.67	NA	NA	90424090	0.81	90395915	0.11	90424090	0.75
chr4	90425308	90421531	0.81	90425307	0.64	90393571	0.5	90388771	0.2	90425307	0.71
chr4	90432593	90432589	1.0	90432589	1.0	90389959	0.04	90432578	1.0	NA	NA
chr4	90433870	90433869	0.6	90433869	0.84	90440545	0.69	90433869	0.85	90433869	0.8
chr4	90437278	90437277	0.71	90426083	1.0	90426083	0.78	90437277	0.97	90426083	0.95
chr4	90438770	90438774	0.39	90438774	0.31	90440545	0.57	90438774	0.45	90438774	0.42
chr4	90439295	90431665	0.25	90439323	1.0	NA	NA	90439323	0.66	NA	NA
chr4	90447340	90447364	0.73	90397740	0.92	90447340	0.62	90447340	0.55	90447340	0.81
chr4	90454229	90461481	0.49	90404829	0.81	90442773	0.5	90445641	0.44	90454186	0.79
chr4	90458360	90458359	0.97	90458359	0.99	90458359	1.0	90458359	0.97	90457352	0.88
chr4	90462568	90455227	0.85	NA	NA	NA	NA	90455227	0.89	NA	NA
chr4	90465321	90462604	0.92	90460093	0.97	90448767	0.8	90460602	0.96	90460093	0.96
chr4	90467701	90467700	0.93	90477637	0.94	90465810	0.97	90465810	1.0	90465810	0.98
chr4	90469524	90494860	0.26	90446283	0.72	90475154	0.67	90477637	0.74	90434584	0.19
chr4	90471978	90471977	0.9	90471977	0.87	90425923	0.8	90470418	0.75	90471977	1.0
chr4	90474140	90474139	0.46	90474139	0.69	90477637	0.9	90474139	0.88	90474139	0.81
chr4	90475051	90455103	0.99	90475050	0.57	NA	NA	90458759	0.93	90455103	1.0
chr4	90476022	90476028	0.81	90476021	0.4	90491173	0.9	90476021	0.37	90476021	0.91
chr4	90485517	90485518	0.4	90485518	0.29	90446456	0.62	90475154	0.72	90485518	0.34
chr4	90487640	90487641	0.67	90450917	0.17	NA	NA	NA	NA	90487645	1.0
chr4	90497950	90497949	0.82	90497949	0.32	90497949	0.25	90455103	0.38	90497949	0.42
chr4	90499091	90497889	0.94	NA	NA	90499364	0.1	90467972	0.91	90499114	0.25
chr4	90500341	90500340	0.88	90500340	0.38	90466879	0.62	90500340	0.6	90500340	0.79
chr4	90500714	90491853	1.0	90452706	1.0	90466879	1.0	90494522	0.57	90468586	0.78
chr4	90506766	90506765	0.46	90506765	0.92	90512379	0.78	90506765	0.79	90506765	0.87
chr4	90507308	90489383	0.43	90507307	0.32	90507307	0.51	90474187	0.23	90507307	0.4
chr4	90512308	90512307	0.71	90476245	0.43	90512307	0.42	90512307	0.64	90468586	0.53
chr4	90514755	90505363	0.08	90487937	1.0	90514760	1.0	NA	NA	90514760	0.71
chr4	90514874	90514873	0.84	90514873	0.6	NA	NA	90504968	0.5	90514873	0.6
chr4	90531157	90531161	1.0	NA	NA	NA	NA	90488430	0.5	90498312	0.5
chr4	90531397	90531396	0.92	90531396	0.99	90529472	0.78	90531396	0.89	90531396	0.94
chr4	90532004	90532003	0.94	90482060	0.75	90532003	1.0	90532003	0.8	90532003	0.63
chr4	90533782	90533781	1.0	NA	NA	NA	NA	NA	NA	NA	NA
chr4	90534442	90514526	0.24	90517206	0.24	90494860	0.22	90532782	0.15	90505269	0.3
chr4	90547224	90547222	0.99	NA	NA	NA	NA	90547222	1.0	NA	NA
chr4	90548727	90548144	0.49	90546972	0.6	90548144	0.64	90548144	0.57	90546972	0.75
chr4	90552976	90552975	0.81	90543830	0.93	90552975	0.95	90552975	0.93	90552975	0.86
chr4	90556841	90556854	0.78	90556854	0.9	90539799	0.69	90556854	0.95	90547882	0.95
chr4	90559974	90565864	0.07	NA	NA	90510234	0.33	NA	NA	NA	NA
chr4	90562842	90562852	0.45	90562749	0.98	90564687	0.89	90564501	0.95	90562749	0.89
chr4	90564683	90566412	0.81	90565279	0.98	90563364	0.99	90566412	0.94	90565279	0.89
chr4	90565036	90564687	0.94	90565035	0.32	90565035	0.55	90565035	0.56	90565035	0.47
chr4	90565865	90565864	0.75	90564686	0.71	90565864	0.71	90565864	0.43	90565864	0.68
chr4	90566033	90566032	0.77	90564686	0.82	90577837	0.25	90566032	0.44	90566032	0.48
chr4	90566433	90566432	0.98	90566432	0.99	90564501	0.98	90566432	1.0	90566432	0.96
chr4	90566604	90568695	0.61	90566603	0.73	90566603	0.61	90566603	0.42	90566603	0.79
chr4	90567014	90567033	0.9	90565279	0.97	90563364	0.94	90567033	0.98	90566412	0.98
chr4	90567308	90571841	0.72	90565279	0.91	90563364	0.81	90569267	0.75	90566412	0.83
chr4	90567610	90567609	0.41	90567609	0.85	90567609	0.89	90567609	0.79	90567609	0.73
chr4	90572574	90572573	0.98	90572573	1.0	90572573	0.92	90567019	1.0	90572573	0.93
chr4	90581557	90568341	0.99	90540221	1.0	NA	NA	90566809	1.0	90581556	0.87
chr4	90581878	90572573	0.91	90563011	0.83	90581877	0.93	90581877	1.0	90581877	0.95
chr4	90590581	90593114	0.33	90550380	0.5	90590580	1.0	90557254	0.5	90590580	0.8
chr4	90601284	90601293	0.44	90604013	0.02	90566432	0.14	90601293	1.0	90601293	1.0
chr4	90601642	90604415	0.53	90601641	0.92	90604415	0.82	90605380	0.73	90601641	0.92
chr4	90603991	90603990	1.0	90602611	1.0	90602611	1.0	90602611	1.0	90602611	1.0
chr4	90610253	90610252	0.49	90610252	0.37	90610252	0.31	90610252	0.35	90610252	0.36
chr4	90611556	90611555	0.53	90600782	0.75	90611555	0.51	90600782	0.68	90611555	0.95
chr4	90615676	90613301	0.67	90605835	0.99	90605011	0.94	90608895	0.96	90613301	0.98
chr4	90621466	90620832	0.61	90621465	0.57	90621465	0.57	90621465	1.0	90621465	1.0
chr4	90622264	90621292	0.98	NA	NA	NA	NA	90601921	1.0	NA	NA
chr4	90628006	90628005	0.83	90628005	0.94	90605011	0.99	90628005	0.95	90628005	0.9
chr4	90630869	90636614	0.67	90618837	0.82	90633512	0.88	90634999	0.8	90605888	0.72
chr4	90639176	90606847	0.94	90639175	0.89	90639189	1.0	90610300	1.0	90609126	0.6
chr4	90645082	90645081	0.48	90645081	0.97	90643244	0.98	90643535	0.98	90643535	0.95
chr4	90648249	90648522	0.79	90648703	0.83	90648512	0.69	90646872	0.79	90648703	0.8
chr4	90650219	90650218	0.9	90650218	1.0	90650218	0.92	90650218	0.93	90650218	0.91
chr4	90651689	90651579	0.9	90651579	0.82	90650626	0.76	90651688	0.81	90651579	0.82
chr4	90659085	90659084	0.85	90651579	0.78	90654677	0.68	90659084	0.67	90652445	0.75
chr4	90660011	90660010	0.73	90660010	0.87	90660010	0.75	90660010	0.51	90645065	0.89
chr4	90661905	90652046	0.74	90623761	0.2	90630871	0.2	90652046	0.38	NA	NA
chr4	90665320	90665329	0.99	90665329	0.99	90665329	0.99	90665329	1.0	90665329	0.99
chr4	90682265	90682274	0.93	NA	NA	NA	NA	90633038	1.0	90682274	1.0
chr4	90692035	90692035	0.8	90693210	0.84	90702010	0.82	90692035	0.77	90703048	0.79
chr4	90694786	90694627	0.68	90691202	0.6	90711424	0.61	90694627	0.68	90691202	0.66
chr4	90695037	90695037	0.69	90691602	1.0	90698722	0.95	90698722	0.92	90691602	0.98
chr4	90709947	90712087	0.47	90709597	0.7	90694627	0.81	90724124	0.75	90710906	0.77
chr4	90711722	90711721	0.82	90693549	0.68	90696936	0.95	90701642	0.69	90714627	0.71
chr4	90712902	90712917	0.43	90711796	0.77	90696936	0.63	90712903	0.67	90712917	0.57
chr4	90717727	90697642	0.85	90697642	0.54	90720301	0.81	90697642	0.53	90712751	0.8
chr4	90720290	90720301	0.99	90720301	1.0	90720301	1.0	90720301	1.0	90720301	1.0
chr4	90732028	90737042	0.55	90691698	0.81	90732519	0.78	90691698	0.72	90732519	0.86
chr4	90744951	90746411	0.96	90744959	1.0	90744959	0.98	90744959	1.0	90744959	0.99
chr4	90745858	90745867	0.97	90745867	1.0	90745556	1.0	90745867	1.0	90745867	1.0
chr4	90747632	90747636	0.83	90778014	0.05	NA	NA	90747636	1.0	NA	NA
chr4	90771563	90771136	0.67	90771565	0.75	90771565	0.81	90771565	0.93	90771565	0.87
chr4	90778528	90778175	0.82	90774945	0.96	90776659	0.86	90778289	0.88	90776659	0.94
chr4	90779410	90779411	0.6	90779411	0.96	90779411	0.5	90779411	1.0	90779411	0.37
chr4	90783969	90771578	1.0	90759681	0.03	90783970	0.75	NA	NA	NA	NA
chr4	90789002	90788333	0.77	90782826	0.84	90789007	0.78	90785686	0.74	90789007	0.84
chr4	90791820	90792398	0.51	90792398	0.92	90792398	0.96	90792398	0.93	90792398	0.89
chr4	90795288	90795287	0.77	90793746	0.81	90793746	0.9	90793746	0.85	90793746	0.8
chr4	90796417	90793746	0.89	90793746	0.87	90793746	0.95	90793746	0.88	90793746	0.81
chr4	90802886	90800712	0.97	90800397	0.94	90800397	0.97	90800397	0.97	90800712	0.99
chr4	90806867	90800712	0.94	90800397	0.85	90800397	0.82	90800397	0.85	90800712	0.86
chr4	90807652	90815177	0.62	90807651	0.99	90807651	0.99	90815177	0.95	90807651	0.99
chr4	90809152	90800712	0.88	90800172	0.57	90801088	0.94	90800172	0.88	90809169	0.86
chr4	90809311	90809311	0.38	90809311	0.4	90809311	0.74	90809311	0.49	90809311	0.48
chr4	90809731	90800712	0.99	90800397	0.96	90800397	0.97	90800397	1.0	90800712	0.98
chr4	90810645	90809736	0.9	90800397	0.82	90800397	0.85	90800397	0.82	90800712	0.8
chr4	90811909	90809901	0.67	90810977	0.84	90804299	0.88	90810977	0.82	90810977	0.85
chr4	90811958	90813048	0.89	90800397	0.96	90800397	0.97	90810990	0.96	90800712	0.95
chr4	90815515	90800508	0.5	90800508	0.91	90800508	0.88	90800508	0.8	90808311	0.88
chr4	90820733	90771444	0.86	90805179	1.0	90793803	1.0	90793803	1.0	90811129	0.9
chr4	90823214	90821605	0.18	NA	NA	NA	NA	NA	NA	90841577	0.09
chr4	90836341	90836127	1.0	90793600	1.0	90836346	0.69	90836127	1.0	90810893	0.5
chr4	90844116	90839279	0.56	90844115	1.0	90844115	0.95	90844115	0.91	90844115	0.98
chr4	90844135	90844157	0.73	90858592	0.77	90843781	0.76	90858592	0.8	90858592	0.69
chr4	90844158	90844157	1.0	90843781	1.0	90843781	1.0	90841140	1.0	90843781	1.0
chr4	90844202	90835135	0.96	90844201	0.53	90844201	0.4	90844229	0.95	90844201	0.87
chr4	90845808	90845807	0.72	90845807	0.95	90845807	0.91	90845807	0.76	90845807	0.94
chr4	90853100	90853099	0.85	NA	NA	90853099	0.8	NA	NA	90853111	1.0
chr4	90854989	90854988	0.49	90854988	0.83	90852112	0.97	90854988	0.77	90854988	0.95
chr4	90856934	90856933	0.97	90852386	0.92	90856933	0.55	90856933	0.9	90856933	0.87
chr4	90863950	90846710	0.43	90846710	0.69	90846710	0.72	90846710	0.53	90846710	0.53
chr4	90869718	90869288	0.97	90869717	0.99	90869288	0.99	90869717	0.97	90869717	0.94
chr4	90870816	90870815	0.66	90871127	0.63	90870815	0.86	90870815	0.7	90870815	0.61
chr4	90875050	90871284	1.0	90835744	1.0	90863539	1.0	90875055	1.0	NA	NA
chr4	90877706	90880469	0.87	90844893	0.57	90877715	0.59	90877715	0.36	90877715	0.53
chr4	90881048	90881047	0.85	90881047	0.97	90872710	0.93	90881047	0.94	90875160	0.91
chr4	90881617	90868939	1.0	90868939	1.0	90881616	1.0	90868939	0.95	90881616	0.98
chr4	90893756	90893755	0.54	90901056	0.95	90892907	0.93	90894978	0.61	90889357	0.82
chr4	90895747	90895753	1.0	NA	NA	90895753	1.0	NA	NA	90896235	0.5
chr4	90898445	90898444	0.63	90898444	0.9	90898444	0.95	90898444	0.9	90898444	0.83
chr4	90903837	90903836	0.59	90897766	0.94	90898837	0.99	90903836	0.89	90903836	0.99
chr4	90905354	90909548	0.45	90905358	0.66	90909363	0.85	90918760	0.67	90907394	0.74
chr4	90914714	90909601	0.66	90909363	0.92	90914397	0.88	90925260	0.89	90909363	0.94
chr4	90918637	90918548	0.85	90905685	0.98	90915129	0.95	90907381	0.98	90905685	0.95
chr4	90918760	90919298	1.0	90907176	0.95	90914397	0.98	90911925	0.94	90909363	0.99
chr4	90918908	90914603	1.0	NA	NA	NA	NA	90882270	1.0	NA	NA
chr4	90931015	90931031	0.88	90925254	0.98	90931031	0.96	90922628	0.93	90925716	1.0
chr4	90931181	90889725	1.0	NA	NA	NA	NA	NA	NA	NA	NA
chr4	90933493	90933498	0.88	90933492	0.53	90933492	0.37	90933498	0.86	90933492	0.34
chr4	90933690	90933486	0.81	90933575	0.96	90942030	0.81	90929492	0.81	90928008	0.98
chr4	90937480	90926661	0.58	90939871	0.5	90939871	0.7	90939871	0.73	90939747	0.55
chr4	90941941	90941958	0.93	NA	NA	90941958	0.88	90941958	0.9	90941958	0.5
chr4	90942950	90942949	0.68	90942949	0.96	90942949	0.94	90942949	0.98	90942949	0.89
chr4	90943570	90943569	1.0	NA	NA	NA	NA	NA	NA	NA	NA
chr4	90946625	90946624	0.58	90942030	0.85	90942030	0.89	90942030	0.86	90942030	0.87
chr4	90950527	90957645	0.82	90949768	1.0	90949768	1.0	90957645	1.0	90949768	0.96
chr4	90955987	90955986	1.0	90955986	0.75	NA	NA	NA	NA	NA	NA
chr4	90956945	90956944	0.67	90948075	0.63	90957069	0.76	90956944	0.62	90954063	0.79
chr4	90957701	90957700	0.85	90957700	0.76	90957700	0.97	90957700	0.83	90957700	0.8
chr4	90958494	90958493	0.74	90950003	0.83	90958493	0.98	90958493	0.94	90958493	0.95
chr4	90959736	90959740	0.83	90960889	0.97	90959740	0.95	90959740	0.91	90959740	0.97
chr4	90968207	90936482	1.0	NA	NA	90968210	0.67	NA	NA	90945345	0.1
chr4	90973825	90989639	0.04	NA	NA	NA	NA	NA	NA	NA	NA
chr4	90977377	90977376	1.0	NA	NA	90977376	1.0	NA	NA	NA	NA
chr4	90994495	90994494	0.99	90980747	1.0	90994494	0.98	90994494	1.0	90994494	0.81
chr4	90998724	90998987	0.73	90998987	0.9	90998987	0.88	90998987	0.81	90998987	0.84
chr4	90999796	90999795	0.97	90965985	0.59	90997877	1.0	90965985	0.81	90999795	0.79
chr4	90999880	90999288	0.81	90992354	0.89	90998987	0.88	90999879	0.82	90998987	0.85
chr4	91005390	90997005	0.81	91005390	0.65	91005390	0.73	90966448	0.57	91005390	0.41
chr4	91006485	91006492	0.99	91006492	0.67	91005390	1.0	91006492	0.86	91009052	0.94
chr4	91007676	91007675	0.92	90998987	0.97	91007675	0.96	91007675	0.98	90998987	0.95
chr4	91010190	91024871	0.71	NA	NA	NA	NA	91037882	0.2	NA	NA
chr4	91017811	91017811	0.46	91004633	0.75	90998487	0.8	91000624	0.67	90998987	0.75
chr4	91020662	91020661	1.0	91020661	0.76	91020661	0.8	91020661	1.0	91020661	0.81
chr4	91028712	91028711	0.74	91025302	0.97	91028711	0.99	91028263	0.99	91028711	0.99
chr4	91029273	91028527	0.99	91029272	1.0	91029272	0.99	91027935	1.0	91029272	0.98
chr4	91037233	91037263	0.32	91041326	0.57	91034716	0.44	91037253	0.51	91038456	0.46
chr4	91039786	91039799	0.7	NA	NA	NA	NA	91033404	1.0	NA	NA
chr4	91046688	91022782	0.4	91046688	1.0	91046692	0.36	91046688	1.0	91087247	0.56
chr4	91047238	91047181	0.97	91047253	0.85	91034576	0.9	91047181	0.8	91034576	0.74
chr4	91050431	91053887	0.75	91048573	0.84	91051336	0.85	91048573	0.88	91053887	0.75
chr4	91059297	91058288	0.98	91058288	1.0	91058288	1.0	91058288	0.99	91058288	0.97
chr4	91059455	91064628	0.71	91064628	0.85	91043518	0.8	91064628	0.71	91043518	0.79
chr4	91061282	91061281	0.9	91061281	0.98	91061281	0.33	91061281	0.83	91061281	0.8
chr4	91067164	91067169	1.0	NA	NA	NA	NA	NA	NA	91110811	0.5
chr4	91069987	91069986	0.64	91069986	0.68	91069986	0.81	91076658	0.61	91069986	0.67
chr4	91075179	91105875	0.6	91073129	0.82	91073129	0.8	91084252	0.66	91075178	0.7
chr4	91076332	91094130	0.68	91076331	0.96	91076248	0.96	91094130	0.97	91076331	0.96
chr4	91083552	91065447	0.17	NA	NA	NA	NA	NA	NA	NA	NA
chr4	91085108	91085107	0.85	91071820	0.98	91085107	0.94	91085107	0.94	91071820	0.81
chr4	91098545	91098544	0.57	91098544	0.75	91098544	0.56	91098544	0.79	91098544	0.81
chr4	91100370	91100370	0.84	91097335	0.99	91097335	1.0	91098097	1.0	91097335	0.99
chr4	91101634	91101633	0.44	91101633	0.56	91101633	0.78	91101633	0.76	91101633	0.69
chr4	91105407	91105406	0.87	91096080	0.9	91105406	0.95	91096080	0.87	91105411	0.92
chr4	91105874	91063249	0.5	91105882	0.67	91115806	0.5	NA	NA	NA	NA
chr4	91107640	91112104	0.52	91112453	0.75	91096349	0.93	91107639	0.78	91107945	0.89
chr4	91109490	91109489	0.89	91109489	0.16	91109489	0.87	91109489	0.93	91109489	0.45
chr4	91113851	91109484	0.55	91113850	0.73	91114080	0.78	91113850	0.65	91109267	0.64
chr4	91121123	91121122	0.93	91120914	0.99	91121122	0.99	91119676	0.97	91117808	1.0
chr4	91131332	91131331	0.62	91131331	0.79	91129470	0.98	91131331	0.85	91131331	0.76
chr4	91131649	91107561	0.67	NA	NA	91137012	0.5	91098628	0.71	NA	NA
chr4	91134422	91134434	0.85	91135221	0.89	91134421	1.0	91157193	0.52	91174822	0.65
chr4	91137013	91143071	0.74	91134207	0.91	91134889	0.85	91139197	0.87	91134207	0.95
chr4	91141154	91141153	0.96	91141153	0.86	91141153	0.96	91141153	0.94	91141153	0.83
chr4	91143255	91143254	0.73	91143254	0.97	91143254	0.95	91143254	0.99	91143254	0.94
chr4	91148471	91148470	0.98	91146610	1.0	91144342	0.99	91144342	0.96	91144342	0.99
chr4	91154485	91153303	1.0	91153276	0.99	91144342	0.99	91154484	0.93	91154484	1.0
chr4	91155035	91140776	0.79	91159945	0.76	91143305	0.79	91159945	0.73	91159945	0.8
chr4	91158620	91158620	0.6	91158620	0.47	91158620	0.7	91158620	0.59	91158620	0.5
chr4	91160736	91160735	0.73	NA	NA	NA	NA	91160735	0.6	91160735	1.0
chr4	91174812	91174822	0.84	91133822	0.79	91174822	0.96	91169044	0.87	91174822	0.87
chr4	91187545	91173893	0.67	91190912	0.79	91174379	0.82	91187544	0.74	91190912	0.79
chr4	91194674	91192686	0.97	91194673	0.63	91194673	0.7	91194673	0.64	91194673	0.86
chr4	91202179	91202178	0.74	91202178	0.47	91202178	0.71	91202178	0.71	91200891	0.48
chr4	91203509	91203195	0.98	91167431	1.0	91203494	1.0	91203195	1.0	91228957	0.33
chr4	91210544	91210543	0.88	91210543	0.79	91189877	0.45	91210543	0.65	91210543	0.56
chr4	91224058	91224057	0.71	91217925	0.85	91217925	0.75	91217925	0.68	91226111	0.81
chr4	91229289	91227514	0.65	91238746	0.87	91229288	0.96	91238746	0.88	91238746	0.87
chr4	91236489	91199901	0.96	NA	NA	NA	NA	91187231	1.0	NA	NA
chr4	91237384	91208794	1.0	91237383	1.0	91197992	0.67	NA	NA	NA	NA
chr4	91241967	91241966	0.98	91237521	0.99	91205472	1.0	91241966	1.0	91233250	0.84
chr4	91245686	91245714	0.99	91197440	1.0	91282564	0.01	91196178	1.0	91292638	0.5
chr4	91245699	91245714	0.89	91197440	1.0	91282564	0.01	91196178	1.0	91292638	0.5
chr4	91246812	91257915	0.46	91246087	0.83	91260762	0.75	91262680	0.79	91254682	0.66
chr4	91247302	91247301	0.74	91247301	0.86	91247301	0.81	91247301	0.87	91247301	0.92
chr4	91249949	91247897	0.77	91249107	0.82	91258419	0.92	91247536	0.82	91246310	0.78
chr4	91253016	91252215	1.0	91211114	1.0	91253015	1.0	91253015	0.83	NA	NA
chr4	91257472	91266006	0.71	91258579	0.77	91257027	0.9	91258579	0.78	91258579	0.83
chr4	91259448	91259273	0.66	NA	NA	91259447	0.25	91210270	0.93	91259447	1.0
chr4	91266231	91266259	0.83	91266259	1.0	91275303	0.94	91251913	1.0	91266259	0.67
chr4	91275105	91275104	1.0	NA	NA	NA	NA	91246271	1.0	91275104	0.73
chr4	91276294	91276293	0.55	91276293	0.74	91276293	0.8	91276293	0.57	91276293	0.81
chr4	91277527	91277526	0.48	91277526	0.86	91277526	0.92	91277526	0.93	91277526	0.57
chr4	91279059	91279058	0.52	91279058	0.75	91279058	0.93	91279058	0.75	91279058	0.67
chr4	91283782	91283005	0.99	91283781	1.0	91283781	1.0	91236191	0.5	91283781	0.9
chr4	91285248	91285247	0.53	91285247	0.94	91285247	0.84	91285247	0.74	91285247	0.9
chr4	91285967	91285971	1.0	91285971	0.5	NA	NA	91285971	1.0	91285971	0.57
chr4	91288432	91285121	1.0	NA	NA	NA	NA	NA	NA	91294424	0.17
chr4	91296450	91296467	0.7	91295306	0.8	91296627	0.72	91296627	0.79	91296627	0.82
chr4	91301525	91301540	0.87	91301540	0.93	91301540	1.0	91301540	0.57	91301540	0.89
chr4	91301941	91301981	0.97	91301981	0.98	91323780	0.14	91301981	0.99	91291385	0.45
chr4	91302813	91302812	0.75	91302812	0.76	91301604	0.75	91302812	0.72	91302812	0.78
chr4	91305649	91305651	0.88	91263111	1.0	91305913	0.5	91305651	0.61	91305651	0.98
chr4	91309353	91309820	0.91	91309352	0.98	91309352	0.98	91308841	1.0	91309352	0.97
chr4	91310400	91310399	0.84	91310399	0.92	91309820	0.92	91310399	0.93	91310399	0.9
chr4	91315150	91315150	0.29	91315150	0.47	91315150	0.72	91315150	0.6	91312778	0.51
chr4	91317589	91317589	0.98	91316264	1.0	91317589	0.98	91317589	1.0	91324319	0.95
chr4	91325987	91325660	0.73	91325986	0.97	91318880	0.98	91325390	0.99	91325986	0.99
chr4	91334530	91285121	0.03	91338096	0.12	NA	NA	NA	NA	91286392	0.01
chr4	91334925	91334924	1.0	NA	NA	91317603	1.0	NA	NA	91334924	0.67
chr4	91344648	91344647	0.88	91344647	0.67	91344647	0.8	91343660	0.77	91344647	0.83
chr4	91345393	91339562	1.0	NA	NA	NA	NA	91355370	0.04	NA	NA
chr4	91346034	91345546	0.99	91298916	0.01	91297253	0.5	91344030	1.0	91341109	0.81
chr4	91349702	91347388	0.97	91371915	0.0	91349707	0.51	91343660	0.93	91341109	1.0
chr4	91355202	91355201	0.83	91355201	0.97	91355201	0.98	91355201	0.93	91355201	0.97
chr4	91358334	91359698	0.74	91358919	0.98	91358333	0.9	91358919	0.93	91358919	0.94
chr4	91360715	91336870	1.0	NA	NA	NA	NA	NA	NA	NA	NA
chr4	91363356	91363392	0.53	91363392	0.34	91363392	0.52	91363392	0.51	91363392	0.43
chr4	91367435	91367434	0.83	91365770	0.95	91365454	1.0	91367434	0.86	91363926	0.95
chr4	91369837	91365294	0.49	91369836	0.98	91365294	0.88	91369836	0.95	91369836	0.99
chr4	91370696	91370695	0.88	91370695	0.58	91370695	0.89	91370695	0.81	91370695	0.54
chr4	91373143	91373142	0.91	91407292	0.67	91341461	0.67	91373142	1.0	91373142	1.0
chr4	91383000	91376902	0.6	91382999	0.63	91379232	0.83	91382999	0.51	91382999	0.57
chr4	91385964	91385963	0.7	NA	NA	91344731	1.0	91350440	1.0	91339945	1.0
chr4	91389268	91381393	0.4	91389267	1.0	NA	NA	91389267	1.0	NA	NA
chr4	91390592	91390591	1.0	91390591	1.0	91390591	1.0	91390591	0.25	91359639	1.0
chr4	91391954	91391951	1.0	91423426	0.01	NA	NA	NA	NA	NA	NA
chr4	91392363	91381115	0.92	91375855	0.96	91374317	0.96	91375855	0.94	91382488	0.93
chr4	91401116	91420263	1.0	NA	NA	NA	NA	NA	NA	NA	NA
chr4	91405224	91405223	1.0	91405223	0.99	91405223	0.93	91405223	0.98	91405223	0.94
chr4	91411705	91411704	0.73	91411704	0.86	91411704	0.52	91411704	0.73	91411704	0.41
chr4	91411857	91411856	1.0	91401182	0.97	91411856	0.97	91411856	0.98	91411856	0.98
chr4	91418304	91402748	0.66	91412955	0.6	91418303	0.69	91403429	0.58	91403497	0.53
chr4	91421809	91421808	0.94	91376053	0.74	91421808	0.56	91372543	0.88	91421808	1.0
chr4	91423265	91423264	0.73	91423264	0.45	91423264	0.8	91423264	0.72	91423264	0.33
chr4	91423430	91439106	0.06	91458377	0.1	NA	NA	NA	NA	NA	NA
chr4	91426507	91424421	0.97	91426506	1.0	91474756	0.03	91402991	1.0	91423840	1.0
chr4	91435441	91435440	0.91	91444486	0.88	91443719	0.85	91444486	0.86	91443719	0.97
chr4	91443652	91459640	0.41	NA	NA	NA	NA	NA	NA	NA	NA
chr4	91445391	91445390	0.61	91445390	0.82	91445390	0.94	91445390	0.76	91445390	0.81
chr4	91446580	91446766	0.55	91446579	0.97	91445720	1.0	91446579	0.99	91446579	0.97
chr4	91446671	91491980	0.31	91446210	0.61	91445720	0.4	91446210	0.6	91467123	0.57
chr4	91459351	91459350	1.0	91415301	0.56	NA	NA	NA	NA	NA	NA
chr4	91475172	91475173	0.7	NA	NA	NA	NA	NA	NA	NA	NA
chr4	91479176	91519394	0.12	91479175	0.5	NA	NA	91479175	0.67	91479175	1.0
chr4	91479719	91480012	0.9	91484964	0.97	91474205	0.89	91479707	0.94	91480012	0.97
chr4	91483441	91483440	1.0	NA	NA	NA	NA	NA	NA	NA	NA
chr4	91484056	91482230	0.51	91471701	0.7	91484055	0.69	91471701	0.7	91464252	0.63
chr4	91491949	91491948	0.56	91500976	0.67	91498198	0.93	91500976	0.8	91494378	0.86
chr4	91502441	91488999	0.01	NA	NA	NA	NA	NA	NA	NA	NA
chr4	91502468	91478512	0.03	NA	NA	NA	NA	NA	NA	NA	NA
chr4	91503342	91503341	0.95	91502986	0.73	91503341	0.12	91503341	0.8	91503341	0.64
chr4	91507993	91507758	0.47	91484964	0.51	91508320	0.64	91507609	0.53	91508008	0.66
chr4	91508559	91507609	0.68	91507609	0.93	91507609	0.96	91507609	0.98	91507609	0.96
chr4	91511105	91503117	0.95	91511104	0.97	91511104	0.97	91511104	1.0	91511104	0.99
chr4	91515864	91515863	0.67	91536343	0.93	91521008	0.95	91536343	0.92	91523806	0.91
chr4	91517745	91517785	0.41	91517745	0.3	91517404	0.6	91517745	0.28	91563776	0.76
chr4	91520306	91521008	0.98	91559064	0.97	91521008	1.0	91518441	1.0	91520305	0.97
chr4	91530675	91525724	0.81	91530684	0.83	91518441	0.87	91531155	0.84	91531054	0.77
chr4	91532872	91532871	0.82	91532871	0.91	91532871	0.82	91532871	0.93	91532871	0.93
chr4	91538672	91536343	0.87	91536343	0.96	91537818	0.97	91546784	0.97	91531054	0.94
chr4	91546968	91546972	0.78	91573315	0.77	91547758	0.82	91546972	0.84	91546972	0.71
chr4	91548564	91548563	0.91	91548563	0.97	91548563	0.57	91517672	0.92	91548563	0.99
chr4	91549040	91517945	1.0	NA	NA	NA	NA	NA	NA	NA	NA
chr4	91549926	91530334	0.92	91525175	0.52	91549925	0.99	91525175	0.59	91521578	0.88
chr4	91551656	91566060	0.39	91530684	0.44	91522972	0.25	91564259	0.36	91522972	0.42
chr4	91565025	91563764	0.35	91574256	0.46	91548336	0.62	91531155	0.48	91568804	0.72
chr4	91574256	91576999	0.94	91559064	0.91	91574256	1.0	91559064	0.96	91560293	0.91
chr4	91576139	91576138	1.0	91576138	1.0	91576138	1.0	91576138	1.0	91576138	1.0
chr4	91582731	91582742	1.0	NA	NA	NA	NA	NA	NA	NA	NA
chr4	91589575	91589574	0.79	91607125	0.65	91589574	0.87	91607125	0.61	91607125	0.7
chr4	91589900	91584185	0.9	91584185	0.58	91587714	0.91	91584185	0.57	91589901	0.42
chr4	91601706	91562434	1.0	91586011	0.17	NA	NA	91553912	1.0	NA	NA
chr4	91610798	91610797	1.0	NA	NA	NA	NA	NA	NA	91638327	0.08
chr4	91612916	91612807	0.86	91615096	0.84	91612915	0.97	91615096	0.87	91615096	0.92
chr4	91616553	91626663	0.72	91615096	0.84	91612074	0.89	91615096	0.87	91615096	0.89
chr4	91616601	91609905	1.0	91609905	1.0	NA	NA	91609905	1.0	91609905	1.0
chr4	91631823	91631822	0.89	91631822	1.0	91631822	0.97	91631822	0.99	91631822	0.99
chr4	91633844	91633843	0.83	91633843	0.93	91633843	0.93	91633843	0.94	91633843	0.5
chr4	91638143	91638157	0.8	91638157	0.98	91648427	0.91	91638157	0.99	91648427	0.94
chr4	91642150	91634918	0.17	NA	NA	NA	NA	NA	NA	NA	NA
chr4	91648270	91648341	0.97	91648270	0.98	91639253	0.97	91651890	0.99	91648270	0.99
chr4	91653145	91653146	0.69	91644779	0.98	91642939	0.96	91644489	0.96	91644489	0.98
chr4	91654289	91654288	1.0	NA	NA	NA	NA	NA	NA	NA	NA
chr4	91662767	91662762	1.0	91658563	1.0	91637800	1.0	91658563	1.0	91658563	1.0
chr4	91672927	91681864	0.78	91654680	0.72	91670991	0.85	91654680	0.76	91681864	0.68
chr4	91680158	91657960	1.0	NA	NA	NA	NA	91680144	1.0	NA	NA
chr4	91687451	91687450	0.91	91687450	0.9	91687450	0.91	91687450	0.99	91687450	0.88
chr4	91696211	91696210	0.52	NA	NA	91696210	1.0	91696210	1.0	91696210	0.25
chr4	91705381	91716556	0.44	91716556	0.74	91695670	0.63	91716556	0.74	91717006	0.71
chr4	91707442	91707449	0.92	NA	NA	91707449	0.68	91707441	0.56	91707449	0.68
chr4	91708216	91701354	0.49	91667628	0.89	NA	NA	NA	NA	91659087	1.0
chr4	91717953	91694089	0.07	NA	NA	NA	NA	91717952	1.0	NA	NA
chr4	91718036	91718035	0.82	91718035	0.81	91718035	0.7	91718035	0.92	91718035	0.77
chr4	91720754	91724049	0.17	91690855	0.03	NA	NA	NA	NA	91726999	0.33
chr4	91720916	91720915	1.0	91672570	1.0	91720915	1.0	91720746	0.84	NA	NA
chr4	91721056	91720575	1.0	91721055	0.67	NA	NA	NA	NA	NA	NA
chr4	91722938	91722944	0.75	91722937	0.95	91727017	0.87	91723811	0.87	91723811	0.88
chr4	91724596	91735270	0.81	91720113	0.52	91724619	0.79	91725337	0.57	91724595	0.52
chr4	91724620	91735270	0.68	91725337	0.53	91724619	0.63	91725337	0.6	91724595	0.69
chr4	91724892	91719147	0.4	91687783	0.5	NA	NA	NA	NA	91764222	0.5
chr4	91730909	91730908	0.73	NA	NA	NA	NA	NA	NA	NA	NA
chr4	91732634	91732633	0.98	91724595	1.0	NA	NA	91731343	1.0	91725179	1.0
chr4	91735300	91687783	0.09	NA	NA	NA	NA	NA	NA	NA	NA
chr4	91739095	91741194	0.95	91724595	1.0	NA	NA	91731343	1.0	91725179	1.0
chr4	91756943	91756942	0.49	91756942	0.68	91756942	0.52	91756942	0.72	91756942	0.67
chr4	91762100	91762099	0.84	91762099	0.99	91762099	0.95	91762099	0.95	91762099	1.0
chr4	91767358	91767844	0.25	NA	NA	NA	NA	NA	NA	NA	NA
chr4	91772584	91772583	0.5	91772595	0.83	91772595	0.37	91772595	0.55	91741977	0.5
chr4	91783723	91783734	0.69	NA	NA	91783734	1.0	NA	NA	NA	NA
chr4	91786015	91787442	0.89	91787442	0.86	91786026	0.61	91788440	0.95	91741977	0.8
chr4	91808347	91808346	0.97	91808346	1.0	91808346	0.44	91808346	0.91	91808346	0.67
chr4	91810715	91812786	0.95	91810720	1.0	91823916	0.08	91810720	1.0	91766778	1.0
chr4	91811570	91811569	0.64	NA	NA	91811569	1.0	NA	NA	91811569	0.5
chr4	91817260	91795613	0.95	NA	NA	NA	NA	91795613	0.2	NA	NA
chr4	91820008	91820007	0.88	91820007	0.45	91820007	1.0	91820007	0.4	91820007	0.59
chr4	91823917	91823916	0.25	91870832	0.3	91823916	0.28	91823916	0.23	91823916	0.36
chr4	91842376	91825723	0.98	91792444	0.67	91842385	0.6	91825723	1.0	91842375	0.25
chr4	91843732	91843731	0.65	91844999	0.92	91843731	0.29	91844999	0.58	91844999	0.84
chr4	91843826	91850787	0.67	91843834	1.0	NA	NA	NA	NA	NA	NA
chr4	91850554	91814631	1.0	91885414	0.17	91850553	0.2	91850553	0.25	91850553	1.0
chr4	91853492	91853491	0.84	91853491	0.5	91853491	0.35	91853491	0.71	91853491	0.7
chr4	91853566	91853565	0.73	91853565	0.53	91878719	0.13	91823441	0.65	91853565	0.58
chr4	91856917	91859934	0.77	91856916	0.88	91861697	0.82	91861697	0.48	91856916	0.88
chr4	91858254	91853449	0.9	91823875	0.61	91858266	0.48	91849265	0.65	91851463	0.95
chr4	91858303	91856916	0.03	NA	NA	91858304	1.0	NA	NA	NA	NA
chr4	91864788	91818284	0.01	NA	NA	NA	NA	NA	NA	NA	NA
chr4	91869277	91847242	0.62	91823875	0.85	91823604	0.53	91825717	0.68	91850584	0.89
chr4	91870011	91870010	0.92	91823604	0.69	91870010	0.71	91870010	0.82	91870010	0.94
chr4	91884535	91884534	0.99	91884534	0.93	91884534	0.97	91884534	0.99	91884534	0.94
chr4	91889159	91889205	0.95	91840658	1.0	NA	NA	91889201	0.8	NA	NA
chr4	91894086	91894116	0.93	91888516	0.99	91886141	0.98	91886141	0.98	91886141	0.98
chr4	91902324	91902330	0.97	NA	NA	NA	NA	91902330	1.0	NA	NA
chr4	91904224	91912455	0.83	91892842	0.96	91904223	0.95	91912455	0.83	91899300	0.99
chr4	91905503	91905502	0.55	91911112	0.68	91907852	0.82	91907852	0.65	91905502	0.72
chr4	91908905	91908924	0.35	NA	NA	91908908	1.0	91894967	0.67	NA	NA
chr4	91911113	91907852	0.98	91911112	0.91	91907852	1.0	91907852	0.93	91905059	0.94
chr4	91911847	91926086	0.03	NA	NA	NA	NA	NA	NA	NA	NA
chr4	91928059	91928060	0.42	91926366	0.78	91923107	0.82	91935597	0.61	91923107	0.78
chr4	91929518	91921496	0.89	91926366	0.98	91929517	0.94	91929517	0.9	91923107	0.9
chr4	91930657	91883761	1.0	91891963	0.01	91930656	0.77	91904892	1.0	91930656	0.32
chr4	91934257	91934256	0.69	91934256	0.66	91934256	0.44	91934256	0.55	91934256	0.64
chr4	91936876	91936881	0.97	91921977	1.0	91887783	0.73	91936881	1.0	91935471	1.0
chr4	91937560	91942191	0.85	91937559	0.98	91937559	0.92	91942191	0.86	91937559	0.97
chr4	91940610	91940609	0.96	91934438	1.0	91923107	1.0	91940609	0.98	91934438	1.0
chr4	91943107	91943106	0.57	91943106	0.82	91943106	0.99	91943106	0.83	91943106	0.86
chr4	91945299	91945298	1.0	91905996	0.25	NA	NA	91913392	0.0	NA	NA
chr4	91950334	91950338	1.0	NA	NA	91919308	1.0	NA	NA	91917092	0.69
chr4	91960978	91960977	0.25	NA	NA	91960977	0.73	NA	NA	NA	NA
chr4	91963395	91963405	0.45	91951277	0.91	91936052	0.91	91963405	0.75	91963405	0.92
chr4	91964788	91964787	0.89	91934438	1.0	91965050	0.96	91964787	0.99	91942512	0.97
chr4	91966131	91962371	0.95	NA	NA	91966130	1.0	91944213	1.0	91966130	0.33
chr4	91966935	91954385	1.0	NA	NA	91966934	1.0	91966945	1.0	91971622	0.33
chr4	91967490	91967489	1.0	NA	NA	NA	NA	91936761	1.0	NA	NA
chr4	91968149	91968148	0.58	91968148	0.95	91936052	0.93	91936052	0.81	91936052	0.92
chr4	91969593	91969592	0.84	91969592	0.86	91933091	0.71	91969592	0.93	91949083	0.83
chr4	91972885	91969779	0.76	91968101	0.91	91968101	0.95	91968101	0.78	91968101	0.82
chr4	91984430	91984429	0.69	91984429	0.87	91984429	0.9	91984429	0.88	91984429	0.9
chr4	91986098	91986097	0.51	91986097	0.43	91986097	0.69	91986097	0.75	91986097	0.36
chr4	91986414	91986413	0.84	91986413	1.0	91986413	1.0	91986413	1.0	91986413	1.0
chr4	91989623	91984740	0.85	91969168	0.5	91968344	0.57	91986372	0.49	91989622	0.96
chr4	91992718	91992717	0.91	91996975	0.86	91992717	0.72	91992717	1.0	91992717	1.0
chr4	91996405	91996404	0.73	92032090	0.61	91996404	0.58	91996404	0.53	91985780	0.75
chr4	92004861	92004860	0.45	92004860	0.67	92004860	0.75	92004860	0.46	92004860	0.35
chr4	92007383	92010578	0.33	91961394	0.5	NA	NA	NA	NA	92007377	1.0
chr4	92009284	91994909	0.61	92009283	1.0	91987022	1.0	91996691	0.48	92009301	0.72
chr4	92009574	92009590	0.76	92009574	0.8	92009574	0.56	92009396	0.64	92009574	0.83
chr4	92014718	92014718	0.76	NA	NA	NA	NA	NA	NA	NA	NA
chr4	92014719	92014718	0.76	NA	NA	NA	NA	NA	NA	NA	NA
chr4	92016889	91978147	0.48	91997918	0.9	92007384	0.84	92030319	0.81	92030319	0.62
chr4	92017076	92017075	0.61	92017075	0.33	92017075	0.33	92017075	0.82	92017075	0.53
chr4	92018925	92018924	0.61	92018924	1.0	92046777	0.67	92006714	1.0	92027618	0.5
chr4	92021374	92021373	0.87	92021373	0.88	92021373	0.87	92007707	0.98	92002989	0.93
chr4	92034349	92034348	0.69	92034348	1.0	92067986	0.33	92034348	1.0	92023021	0.25
chr4	92035144	92037578	0.62	92040001	0.7	92035143	0.84	92040001	0.69	92002989	0.74
chr4	92035778	92035783	0.8	92035783	1.0	NA	NA	92035783	0.69	92036777	0.33
chr4	92036343	92036352	0.9	92036352	0.94	92036352	0.91	92036352	1.0	92036352	0.96
chr4	92036778	92036777	0.73	91999777	0.94	91999777	0.96	92036777	0.94	92022606	0.97
chr4	92038660	92038659	0.97	92038659	0.33	92038659	0.5	92038659	1.0	NA	NA
chr4	92043695	92010466	0.45	91994597	0.66	92043694	0.84	92043694	0.39	91994597	0.28
chr4	92044674	92044673	0.82	91995447	1.0	NA	NA	91998996	0.67	92044673	1.0
chr4	92045236	92045248	1.0	92045248	1.0	NA	NA	92045248	1.0	NA	NA
chr4	92050246	92010578	0.94	NA	NA	NA	NA	NA	NA	92050245	0.33
chr4	92052932	92052931	0.75	92052931	1.0	92052931	1.0	92052931	0.59	NA	NA
chr4	92053126	92046997	0.67	92005256	0.83	92053130	0.78	92049525	0.81	92005256	0.77
chr4	92053879	92053878	0.44	92053878	0.72	92053878	0.5	92053878	0.74	92053878	0.73
chr4	92054128	92034211	1.0	NA	NA	NA	NA	NA	NA	NA	NA
chr4	92054587	92054586	0.51	92053248	0.51	92007384	0.42	92030319	0.49	92042419	0.54
chr4	92054907	92028570	1.0	92047148	1.0	NA	NA	NA	NA	NA	NA
chr4	92056088	92042743	0.55	92051362	0.96	92056087	0.97	92056087	0.97	92056087	0.93
chr4	92057406	92058643	0.68	92057405	0.93	92057405	0.8	92057405	0.83	92057405	0.92
chr4	92063953	92063976	0.44	NA	NA	92014406	0.67	NA	NA	NA	NA
chr4	92065475	92065481	0.86	92065481	1.0	NA	NA	92064100	1.0	92050638	0.75
chr4	92067251	92061396	0.93	NA	NA	NA	NA	NA	NA	NA	NA
chr4	92069673	92069672	0.94	92069672	0.86	92069672	0.62	92069672	0.94	92069672	0.83
chr4	92074083	92075653	0.53	92074082	0.65	92074082	0.73	92074082	0.73	92074082	0.73
chr4	92078490	92078489	0.6	NA	NA	92065017	1.0	92078489	0.56	92078489	0.67
chr4	92098427	92098426	0.95	92095711	0.99	92095711	0.98	92098426	0.95	92095711	0.99
chr4	92115957	92115956	1.0	NA	NA	NA	NA	NA	NA	NA	NA
chr4	92117323	92103697	0.1	NA	NA	NA	NA	NA	NA	NA	NA
chr4	92118923	92108851	0.06	NA	NA	NA	NA	NA	NA	NA	NA
chr4	92122896	92122895	0.81	92122895	0.67	92111331	0.47	92104495	0.67	92122895	0.75
chr4	92126190	92168355	0.11	NA	NA	NA	NA	NA	NA	NA	NA
chr4	92130155	92125915	0.77	92127139	0.94	92126364	0.95	92126364	0.93	92127139	0.9
chr4	92137448	92137447	0.47	92137447	0.58	92129541	0.77	92137447	0.51	92127327	0.46
chr4	92142323	92133419	0.85	92142322	0.92	92142322	0.94	92129541	0.84	92142322	0.94
chr4	92146842	92138273	0.78	92147516	0.92	92142164	0.93	92126364	0.82	92138273	0.88
chr4	92151684	92138273	0.78	92138273	0.48	92142164	0.66	92126364	0.59	92138273	0.71
chr4	92154318	92188456	0.32	92154333	0.88	NA	NA	92154333	0.94	92154333	0.24
chr4	92157474	92157495	0.95	92157495	0.5	92157495	0.98	92129541	0.84	92157539	0.86
chr4	92160861	92160860	0.6	92160860	0.51	92160860	0.59	92160860	0.54	92160860	0.42
chr4	92163813	92210820	0.01	NA	NA	NA	NA	NA	NA	NA	NA
chr4	92165570	92149047	0.85	92117138	0.74	92165569	0.57	92130527	0.77	92127327	0.56
chr4	92167525	92155150	0.84	92167524	0.64	92140304	0.87	92129541	0.73	92167524	0.92
chr4	92176915	92163610	0.43	92142953	0.76	92142164	0.96	92147516	0.79	92163610	0.85
chr4	92184624	92184623	0.94	92184623	0.93	92184623	0.97	92192932	0.95	92181779	0.87
chr4	92188433	92230794	0.95	92188444	0.35	92183494	1.0	92192149	0.55	92181779	0.32
chr4	92188561	92143296	1.0	NA	NA	NA	NA	92143296	1.0	NA	NA
chr4	92191665	92142164	0.57	92194340	0.69	92191664	0.41	92191664	0.55	92199461	0.71
chr4	92193799	92193798	0.97	92193798	0.86	92193798	0.94	92193798	0.94	92193798	0.87
chr4	92196271	92215646	0.62	92199461	0.87	92211287	0.66	92199461	0.83	92199461	0.77
chr4	92215202	92215206	0.97	NA	NA	NA	NA	92185223	1.0	NA	NA
chr4	92219646	92219645	0.44	92219645	1.0	NA	NA	NA	NA	NA	NA
chr4	92233501	92233500	0.82	92233500	0.67	92233500	0.78	92233500	0.4	92233500	0.53
chr4	92240356	92240357	0.69	92202622	0.44	NA	NA	NA	NA	NA	NA
chr4	92241269	92241273	0.66	92211287	0.71	92211287	0.59	92211287	0.64	92211287	0.7
chr4	92243527	92243526	0.8	92243526	0.86	92243526	0.92	92243526	0.85	92238776	0.93
chr4	92246561	92247074	0.37	92246560	0.23	92246560	0.34	92246560	0.2	92246560	0.28
chr4	92260693	92259417	0.98	NA	NA	92228282	1.0	92245191	1.0	92260668	1.0
chr4	92264218	92264217	0.46	92264217	0.73	92264217	0.17	92264217	0.89	92264217	0.8
chr4	92270277	92270276	0.93	92270276	0.46	92270276	1.0	92270276	0.71	92270276	0.28
chr4	92287159	92287158	0.77	92287158	0.57	92287158	0.94	92287158	0.68	92289025	0.95
chr4	92292295	92292294	0.85	NA	NA	92292274	0.2	92333640	0.67	92292294	1.0
chr4	92292436	92301364	0.88	92292435	0.86	92292435	0.96	92292435	0.91	92292435	0.95
chr4	92297694	92294535	1.0	92294535	0.98	92294535	1.0	92294535	1.0	92295333	0.92
chr4	92305517	92305522	1.0	92293228	0.14	NA	NA	NA	NA	NA	NA
chr4	92309520	92309519	0.93	NA	NA	92309519	0.33	NA	NA	92309519	0.67
chr4	92313081	92309838	0.47	92305621	0.55	92305621	0.68	92346579	0.5	92305621	0.67
chr4	92324596	92324596	0.63	92306794	0.59	92331958	0.84	92306794	0.57	92331958	0.66
chr4	92327367	92327366	0.4	92316223	0.74	92294535	0.63	92294535	0.59	92327366	0.74
chr4	92329993	92337575	0.36	92329385	0.12	92324626	0.48	92349794	0.35	92331976	0.61
chr4	92341913	92341947	0.81	92339549	0.9	92317079	0.92	92306863	0.96	92332363	0.85
chr4	92343572	92294240	0.69	NA	NA	NA	NA	92339168	1.0	NA	NA
chr4	92352335	92361261	0.4	92329529	0.65	92352340	0.59	92307702	0.81	92329529	0.81
chr4	92356010	92356751	1.0	NA	NA	NA	NA	NA	NA	NA	NA
chr4	92365478	92365485	0.99	92365485	0.5	NA	NA	NA	NA	NA	NA
chr4	92368944	92368943	0.74	92368943	0.89	92368943	0.92	92368943	0.87	92375297	0.88
chr4	92381507	92381506	0.86	92380077	0.94	92381506	1.0	92380478	0.92	92379213	0.92
chr4	92384117	92384137	0.85	92337575	1.0	NA	NA	92384137	1.0	NA	NA
chr4	92385876	92388758	0.58	92396234	0.72	92384840	0.77	92383841	0.78	92384840	0.72
chr4	92397331	92384840	0.78	92388375	0.93	92399053	0.93	92388375	0.9	92399053	0.92
chr4	92398277	92373497	1.0	NA	NA	92444996	0.01	NA	NA	NA	NA
chr4	92403694	92403693	0.26	92403693	0.36	92403693	0.41	92403693	0.32	92403693	0.57
chr4	92405717	92405716	0.79	92405716	0.94	92405716	0.62	92405716	0.88	92403511	0.94
chr4	92407077	92407081	0.98	92407081	1.0	92407081	0.99	92407081	1.0	92407081	0.99
chr4	92412118	92402315	0.52	92412117	1.0	92412117	1.0	92374040	0.6	92412117	0.43
chr4	92418966	92418962	0.97	NA	NA	92404769	1.0	92418962	1.0	92418962	1.0
chr4	92428265	92428264	1.0	92411647	0.25	NA	NA	NA	NA	92461585	0.1
chr4	92431577	92431576	0.65	92431576	0.67	92431576	0.3	92431576	0.48	92431576	0.65
chr4	92438578	92438578	0.52	92438578	0.8	92438695	0.73	92438578	0.79	92417712	0.83
chr4	92444974	92397338	1.0	NA	NA	NA	NA	NA	NA	NA	NA
chr4	92448132	92448131	0.36	92448131	0.5	92448131	0.35	92448131	0.42	92441461	0.48
chr4	92452320	92452319	0.78	92445804	0.05	92452319	0.75	92452319	0.53	92452319	0.52
chr4	92452944	92452943	0.59	92452943	0.92	92452943	0.98	92452943	0.98	92452943	0.94
chr4	92456162	92456161	0.95	92456161	0.93	92456161	0.97	92456161	0.91	92455868	0.98
chr4	92461063	92442306	0.04	NA	NA	NA	NA	NA	NA	NA	NA
chr4	92461697	92459102	0.89	92435252	1.0	NA	NA	92435252	0.6	92461696	1.0
chr4	92465279	92465278	0.98	92466569	0.99	92465278	0.99	92465278	0.96	92461158	1.0
chr4	92466818	92466817	0.36	92466830	0.86	92423111	0.17	92461511	0.43	92424953	0.54
chr4	92468506	92452943	0.06	NA	NA	92439792	0.08	NA	NA	92428134	1.0
chr4	92473964	92473964	0.25	92462709	0.48	92438049	0.72	92438049	0.6	92446442	0.46
chr4	92475115	92476960	0.61	92475129	0.9	92467122	0.92	92475129	0.82	92473270	0.84
chr4	92477738	92477751	0.44	NA	NA	NA	NA	NA	NA	NA	NA
chr4	92486137	92509397	0.04	NA	NA	NA	NA	NA	NA	NA	NA
chr4	92486547	92465278	0.46	92489706	0.73	92485557	0.67	92484699	0.66	92459773	0.26
chr4	92487750	92487753	0.96	92487753	1.0	92485557	1.0	92487753	0.98	92487753	0.99
chr4	92489845	92512047	0.78	92489844	0.7	92489844	0.57	92489844	0.72	92489844	0.69
chr4	92498929	92489706	0.83	92489706	0.91	92491595	0.95	92489706	0.92	92491595	0.96
chr4	92507415	92507184	0.81	92507184	0.88	92507184	0.84	92507184	0.72	92507184	0.87
chr4	92509072	92469847	1.0	NA	NA	NA	NA	92493664	1.0	NA	NA
chr4	92510859	92517462	0.76	92509652	0.75	92510858	0.61	92509652	0.58	92509652	0.72
chr4	92512048	92509652	0.86	92512047	1.0	92512047	0.96	92517462	0.97	92512047	0.93
chr4	92517901	92517900	0.92	NA	NA	92517900	0.73	NA	NA	92517900	1.0
chr4	92519578	92519601	0.78	92519461	1.0	92519601	0.88	92519461	0.97	92519601	0.98
chr4	92526731	92526730	0.9	92526541	0.99	92526541	0.62	92526730	0.87	92526541	0.93
chr4	92528276	92528299	0.84	92528299	0.47	92528275	0.58	92528299	0.56	92528299	0.52
chr4	92529275	92529274	1.0	NA	NA	92519981	0.5	92529274	1.0	92529274	0.67
chr4	92530049	92530048	0.8	92530048	0.98	92530048	0.97	92530048	0.82	92530048	0.96
chr4	92530736	92530735	0.61	92530735	0.97	92530735	0.94	92530735	0.86	92530735	0.85
chr4	92533185	92533627	0.71	92531786	0.92	92533192	0.99	92531786	0.91	92532205	0.93
chr4	92533296	92486890	1.0	NA	NA	NA	NA	NA	NA	NA	NA
chr4	92533446	92532661	0.59	92533577	0.65	92533202	0.76	92532661	0.68	92533577	0.8
chr4	92537784	92535089	0.63	92539071	0.57	92539041	0.49	92534729	0.52	92535829	0.49
chr4	92541484	92541483	0.79	92557630	0.94	92532661	0.99	92540779	0.89	92536434	0.97
chr4	92542297	92542302	1.0	NA	NA	NA	NA	92578046	0.14	NA	NA
chr4	92545210	92545209	0.97	92533577	1.0	92545209	0.95	92545209	0.96	92545209	0.98
chr4	92547671	92547670	0.97	92547670	0.98	92532661	0.97	92547670	0.97	92547670	0.96
chr4	92549123	92544146	0.76	92534632	0.92	92535829	0.94	92538681	0.82	92540269	0.92
chr4	92551254	92545209	0.23	92505514	0.32	92551254	0.53	92572095	0.39	92551254	0.27
chr4	92552245	92552256	0.93	92552244	0.28	92552244	1.0	92552244	0.67	92552244	0.57
chr4	92557631	92558550	0.51	92555247	0.86	92557041	0.82	92556820	0.77	92555247	0.84
chr4	92574412	92572866	0.76	92580894	0.5	92572406	0.73	92569033	0.54	92570691	0.7
chr4	92578717	92594221	0.73	92578691	0.91	92578691	0.89	92583655	0.86	92578365	0.85
chr4	92580891	92580976	0.88	92580976	0.97	92578691	0.9	92580976	0.94	92578365	0.94
chr4	92581199	92581198	0.85	92581198	0.29	92581198	0.36	92581198	0.83	92581198	0.7
chr4	92582261	92556973	1.0	NA	NA	NA	NA	NA	NA	NA	NA
chr4	92583889	92598252	0.59	92572488	0.89	92578496	0.98	92572488	0.83	92578496	0.97
chr4	92586355	92586042	0.87	92578691	0.97	92578691	0.95	92583655	0.96	92578365	0.97
chr4	92587098	92539992	0.36	92587098	0.44	92587098	0.3	92587098	0.36	92587030	0.31
chr4	92593924	92593929	0.65	92593929	0.75	92604246	0.08	92593929	0.63	92593929	0.62
chr4	92596217	92596221	0.64	92596221	0.66	92596221	0.65	92596221	0.66	92596221	0.63
chr4	92596697	92596696	0.25	92626065	0.32	92596696	0.24	92596695	0.57	92596696	0.67
chr4	92597091	92597090	1.0	92597090	1.0	NA	NA	NA	NA	92597090	1.0
chr4	92609618	92609624	0.86	92609404	1.0	92609594	0.52	92598885	0.8	92609594	0.5
chr4	92614944	92614943	0.46	92609404	0.97	92615664	0.87	92598885	0.9	92615664	0.73
chr4	92617860	92609812	0.76	92609404	1.0	92609594	0.93	92609404	0.99	92609644	0.99
chr4	92619771	92615664	1.0	92609404	1.0	92619293	0.97	92615664	1.0	92615664	0.94
chr4	92620938	92618142	0.43	NA	NA	NA	NA	92618142	1.0	92621560	0.25
chr4	92620996	92620995	0.51	92609404	0.73	92609594	0.88	92609404	0.72	92620995	0.84
chr4	92623365	92623364	0.88	92606986	0.33	92601270	0.8	92623364	0.84	92623364	1.0
chr4	92628352	92615664	0.92	92609404	1.0	92615664	0.94	92615664	0.99	92615664	0.93
chr4	92629772	92629778	0.96	92629778	1.0	92615664	0.97	92629778	0.98	92629778	0.92
chr4	92633861	92633860	0.41	92633860	0.8	92634122	0.91	92611145	0.54	92620930	0.96
chr4	92634115	92615664	0.76	92609404	0.89	92634126	0.89	92615664	0.9	92631222	0.95
chr4	92634852	92634857	0.64	92634879	0.44	92609594	0.59	92634859	0.36	92619901	0.4
chr4	92641444	92641443	0.92	92631381	0.86	92641443	0.81	92641443	0.89	92641443	0.8
chr4	92649421	92649420	0.67	NA	NA	92643745	0.67	92649420	1.0	92600020	0.67
chr4	92653305	92677258	0.67	92651222	0.51	92687733	0.72	92657328	0.54	92657949	0.47
chr4	92656473	92656472	0.72	92656472	0.98	92654218	0.99	92656472	0.96	92654218	0.97
chr4	92664987	92664986	0.54	92664986	0.94	92659751	0.9	92653585	0.93	92664986	0.93
chr4	92665289	92653304	0.75	92663038	0.87	92661326	0.9	92667111	0.86	92665288	0.94
chr4	92673181	92656656	0.5	92704725	0.73	NA	NA	92656656	1.0	92656656	1.0
chr4	92677794	92677793	1.0	NA	NA	NA	NA	NA	NA	NA	NA
chr4	92678648	92678647	0.92	92678647	0.78	92678647	0.96	92678647	0.91	92678647	0.93
chr4	92678972	92678971	0.78	92678971	0.72	92678971	0.96	92678971	0.73	92678971	0.89
chr4	92679918	92680297	0.74	92679917	0.92	92680297	0.96	92680297	0.9	92679917	0.93
chr4	92682086	92682085	0.73	92682085	0.9	92682085	0.99	92682085	0.87	92682085	0.92
chr4	92682682	92680826	0.43	92682893	0.83	92682682	0.5	92682893	0.69	92682682	0.51
chr4	92687183	92687182	0.7	92687182	0.68	92689769	0.93	92689769	0.73	92687182	0.8
chr4	92690201	92695133	0.64	92695118	0.92	92690200	0.96	92695133	0.9	92690200	0.97
chr4	92693021	92693194	0.56	92685437	0.58	92692724	0.6	92693020	0.58	92690869	0.6
chr4	92703617	92692141	0.46	92692141	0.73	92704793	0.8	92703617	0.7	92703617	0.84
chr4	92712984	92708030	0.8	92678196	0.44	92712996	0.25	92706227	0.62	92712996	0.82
chr4	92720533	92710560	0.4	NA	NA	NA	NA	NA	NA	NA	NA
chr4	92729899	92688066	0.33	NA	NA	NA	NA	NA	NA	92720214	0.02
chr4	92733088	92733087	1.0	92733087	0.99	NA	NA	92733087	0.78	92733087	0.89
chr4	92740673	92740687	0.5	92739419	0.68	92739609	0.83	92739419	0.62	92739419	0.78
chr4	92748633	92748632	0.17	92748632	0.26	92748130	0.58	92748632	0.29	92764535	0.42
chr4	92749854	92749853	0.34	92740738	0.48	92749623	0.98	92749853	0.76	92744616	0.94
chr4	92757848	92757847	0.61	92757847	0.63	92786456	0.98	92748130	0.66	92757847	0.65
chr4	92761184	92761183	0.92	92761183	0.67	92761183	0.75	92761183	1.0	92761183	0.78
chr4	92762449	92776002	0.49	92764254	0.89	92783228	0.68	92783228	0.84	92764254	0.81
chr4	92764263	92764268	1.0	92748193	0.5	NA	NA	92764268	0.6	92764268	0.81
chr4	92765513	92765512	0.63	92765512	0.76	92765512	0.76	92765512	0.46	92765512	0.63
chr4	92777736	92777735	0.76	92777735	0.52	92752346	0.89	92777735	0.62	92777735	0.6
chr4	92779187	92779210	0.34	92786137	0.51	92751466	0.8	92778785	0.45	92779200	0.64
chr4	92785073	92785458	0.6	92761511	0.69	92785072	0.58	92783288	0.6	92785072	0.59
chr4	92792457	92799197	0.23	92792456	0.24	92792456	0.21	92792456	0.3	92792456	0.2
chr4	92792894	92792893	0.35	92834643	0.54	92792893	0.64	92766027	0.43	92792893	0.47
chr4	92793553	92793552	0.97	92793552	1.0	NA	NA	92763486	1.0	92774204	1.0
chr4	92806167	92773293	0.23	92806166	0.18	92765512	0.37	92806166	0.2	92806166	0.09
chr4	92810246	92810245	0.5	NA	NA	92810245	0.77	92791355	0.5	92810245	0.45
chr4	92817703	92817702	0.88	92817702	0.87	92781767	1.0	92817702	0.76	92817702	0.84
chr4	92819107	92819106	1.0	NA	NA	NA	NA	NA	NA	NA	NA
chr4	92830295	92830294	0.52	92830294	0.33	92830294	0.73	92829493	0.33	92830294	0.32
chr4	92835192	92835191	0.64	92835191	0.75	92835191	0.84	92835191	0.83	92835191	0.89
chr4	92836724	92836723	1.0	92847567	0.07	NA	NA	NA	NA	92821178	1.0
chr4	92839272	92803422	0.74	NA	NA	92839271	0.25	92803422	0.2	NA	NA
chr4	92844541	92863721	1.0	NA	NA	NA	NA	92825044	1.0	NA	NA
chr4	92844706	92844517	0.92	92844705	0.62	92844705	0.54	92844705	0.61	92844705	0.84
chr4	92848219	92844517	0.47	92848218	0.93	92848218	0.87	92848218	0.96	92852076	0.88
chr4	92854527	92852624	0.91	92854553	0.79	92854553	0.87	92854553	0.72	92854553	0.6
chr4	92866545	92834262	0.91	92834262	0.33	92841156	0.03	92840250	0.44	92866544	1.0
chr4	92866711	92866710	0.49	92866710	0.57	92866710	0.77	92866710	0.78	92866710	0.82
chr4	92867583	92867582	0.56	92867582	0.84	92867582	0.97	92867582	0.74	92867582	0.81
chr4	92868017	92854660	0.19	92868062	0.08	92868070	0.17	92868070	0.28	92868074	0.11
chr4	92868707	92868706	0.45	92868706	0.38	92868706	0.86	92868706	0.39	92868706	0.69
chr4	92870041	92870040	0.82	92870040	1.0	92870040	1.0	92870040	1.0	92870040	0.97
chr4	92870268	92875232	0.51	92870267	0.28	92870267	0.51	92870267	0.41	92870267	0.31
chr4	92880891	92916933	0.07	NA	NA	92908561	0.09	NA	NA	NA	NA
chr4	92900936	92895263	0.83	92909733	0.97	92895648	0.82	92895648	0.93	92895263	0.97
chr4	92901824	92901819	0.83	NA	NA	92901823	0.92	NA	NA	92901823	0.45
chr4	92909257	92921452	0.4	92859813	0.83	92886683	0.79	92859813	0.89	92909264	0.44
chr4	92911778	92911777	0.51	92911777	0.67	92956358	0.91	92911777	0.28	92911777	0.81
chr4	92913370	92955709	0.5	NA	NA	NA	NA	NA	NA	NA	NA
chr4	92924401	92924400	0.75	92972600	0.03	92924400	0.86	NA	NA	92924400	0.5
chr4	92931624	92931623	0.78	92931623	0.91	92931623	1.0	92931623	0.66	92931623	0.33
chr4	92933150	92933164	0.37	92933162	0.7	NA	NA	92914690	0.56	92956414	0.33
chr4	92943305	92943304	1.0	92983523	0.5	92943304	1.0	NA	NA	92943599	1.0
chr4	92949133	92946491	0.81	92946491	0.86	92922949	0.9	92899934	0.89	92912393	0.5
chr4	92949166	92948873	0.9	92940901	0.78	92922949	0.91	92929362	0.67	92912393	0.5
chr4	92951330	92948873	0.38	92916986	0.79	92955219	0.7	92951333	0.64	92945159	0.34
chr4	92954190	92944466	0.5	92917143	0.67	92968947	0.01	92919188	1.0	NA	NA
chr4	92954414	92954413	1.0	92954413	0.5	92925328	0.9	92954413	0.59	92954413	0.37
chr4	92954594	92954593	0.84	92984005	0.6	92954593	0.25	92954593	0.57	92954593	0.91
chr4	92959111	92959110	0.4	92959110	0.64	92959110	0.86	92959110	0.57	92959110	0.64
chr4	92961380	92958717	0.57	92940901	0.83	92925328	0.86	92961379	0.54	92961379	0.43
chr4	92970923	92970922	0.36	92929954	0.5	92970922	1.0	92970922	0.9	92970922	0.69
chr4	92971015	92971014	0.6	92971014	0.93	92962118	0.05	92971014	0.86	92971014	0.53
chr4	92972204	92972203	0.38	92972203	0.66	92972203	0.51	92972203	0.62	92972203	0.57
chr4	92972601	92972600	0.77	92972600	0.81	92972600	0.25	92972600	0.51	92972600	0.67
chr4	92974836	92924980	0.75	NA	NA	NA	NA	NA	NA	NA	NA
chr4	92976498	92934691	1.0	NA	NA	NA	NA	NA	NA	92976497	0.76
chr4	92985226	92985225	0.86	92985225	0.52	92985225	0.66	92985225	0.72	92985225	0.34
chr4	92988014	92988013	1.0	NA	NA	NA	NA	NA	NA	NA	NA
chr4	92990199	92990198	0.38	92990198	0.36	92948413	0.3	92990198	0.49	92969579	0.48
chr4	92993292	92993291	0.15	92993291	0.54	92993291	0.67	92958474	0.5	92993291	0.63
chr4	92996295	92996319	0.49	92990309	0.84	92990704	0.84	92996306	0.54	92996306	0.57
chr4	92998686	92955757	0.33	NA	NA	92998685	0.64	NA	NA	92998685	1.0
chr4	93011121	93011120	0.88	92990573	1.0	93011120	0.63	93011120	0.8	92965488	0.5
chr4	93012877	92981456	1.0	93012876	0.67	NA	NA	93012876	0.85	93012876	0.4
chr4	93013802	93013820	0.92	93013801	0.36	NA	NA	NA	NA	93013801	0.33
chr4	93015869	93015868	1.0	NA	NA	NA	NA	92982196	1.0	NA	NA
chr4	93016051	93038082	0.63	93016062	0.86	93016062	0.98	93016062	0.83	93016062	0.77
chr4	93018223	93018222	0.44	93017560	0.92	92971336	0.77	93017560	0.8	93007251	0.92
chr4	93022206	92978694	0.23	NA	NA	NA	NA	NA	NA	NA	NA
chr4	93023093	92975788	0.4	93023093	0.17	92999452	0.5	93033484	0.37	93023093	0.26
chr4	93038791	93038795	0.79	93036832	0.11	NA	NA	93006286	1.0	NA	NA
chr4	93039468	93004715	1.0	93007990	0.25	NA	NA	NA	NA	NA	NA
chr4	93040286	93000398	0.4	93040285	0.81	93040285	0.9	93040285	0.75	93040285	0.57
chr4	93042379	93042388	1.0	NA	NA	NA	NA	NA	NA	NA	NA
chr4	93043919	93043936	0.44	93074378	0.25	NA	NA	93043918	0.45	93044704	0.25
chr4	93050509	93051785	0.45	93051151	0.68	93051151	0.64	93051151	0.71	93051151	0.62
chr4	93055522	93052470	1.0	93055521	1.0	93068346	0.2	NA	NA	NA	NA
chr4	93057140	93064050	0.67	93063287	0.97	93066100	0.92	93064050	0.9	93064050	0.92
chr4	93057429	93057428	1.0	93086626	0.33	NA	NA	NA	NA	NA	NA
chr4	93061103	93063287	0.63	93063287	0.84	93060458	0.78	93060458	0.82	93064124	0.84
chr4	93061197	93047013	0.65	93060458	0.92	93060458	0.87	93060458	0.84	93064124	0.89
chr4	93068694	93068693	0.96	93068741	0.99	93068693	0.99	93068693	1.0	93068693	0.98
chr4	93069236	93069255	0.99	93069255	1.0	93069255	0.98	93069255	1.0	93069255	1.0
chr4	93072655	93096904	0.68	93072654	0.79	93072654	0.9	93072654	0.88	93072654	0.91
chr4	93087018	93098200	0.64	93101539	0.84	93087017	0.81	93076610	0.74	93098200	0.85
chr4	93092825	93092853	1.0	93092825	0.94	93061199	0.02	NA	NA	NA	NA
chr4	93094872	93094888	0.85	93094888	0.44	93094888	1.0	93094888	0.77	93094888	1.0
chr4	93094889	93094888	0.85	93094888	0.46	93094888	1.0	93094888	0.85	93094888	1.0
chr4	93097583	93075060	1.0	93097582	1.0	93062261	0.25	93097582	0.51	93097582	0.25
chr4	93098990	93078744	0.45	93092331	0.82	93103840	0.73	93092331	0.81	93103840	0.75
chr4	93103841	93097442	0.59	93103840	0.96	93097758	0.95	93103840	0.98	93098200	0.95
chr4	93108625	93108624	0.94	93108624	0.99	93113409	0.94	93108624	0.99	93107747	0.92
chr4	93111752	93119660	0.77	93110974	0.96	93110974	0.81	93111149	0.88	93110974	0.94
chr4	93115402	93109044	0.91	93122757	0.95	93117030	0.94	93122757	0.94	93117413	0.96
chr4	93116752	93116751	0.92	93116751	0.88	93116751	0.99	93116751	1.0	93080024	0.99
chr4	93124107	93122303	0.7	93129816	0.92	93122303	0.93	93122303	0.92	93122303	0.93
chr4	93133146	93133161	0.97	NA	NA	NA	NA	93090882	0.69	NA	NA
chr4	93136233	93136232	0.52	93120282	0.57	93133959	0.68	93136232	0.52	93133959	0.59
chr4	93139735	93149117	0.39	93113409	0.62	93139968	0.76	93113409	0.62	93139968	0.65
chr4	93145853	93145865	0.86	93145865	0.8	93146102	0.91	93145865	0.89	93145865	0.8
chr4	93146628	93103651	1.0	93101108	1.0	NA	NA	93099930	0.33	NA	NA
chr4	93146703	93146702	0.39	93146702	0.78	93146702	0.66	93146702	0.61	93146702	0.78
chr4	93149574	93129411	0.72	93133959	0.91	93149573	0.91	93133959	0.9	93133959	0.93
chr4	93151121	93144472	0.7	93142357	0.92	93151695	0.78	93154693	0.67	93154112	0.88
chr4	93154740	93115821	0.05	NA	NA	NA	NA	NA	NA	NA	NA
chr4	93154774	93154773	0.9	NA	NA	93154773	1.0	93154773	0.25	93111177	0.1
chr4	93159694	93159693	0.53	93139968	0.72	93159693	0.7	93160443	0.77	93159693	0.68
chr4	93163565	93165205	0.77	93163564	0.26	93163564	0.85	93165205	0.69	93163564	1.0
chr4	93170855	93177264	0.84	93163777	0.97	93178706	0.95	93177264	0.95	93170854	0.95
chr4	93172592	93172600	0.97	93162255	0.44	93145865	0.25	93172600	1.0	93172600	1.0
chr4	93172912	93204132	0.11	NA	NA	93168137	0.67	93175046	0.07	93151120	0.11
chr4	93173634	93163287	1.0	NA	NA	93128686	0.08	93124219	1.0	NA	NA
chr4	93178073	93177264	0.81	93178072	0.92	93177264	0.82	93177264	0.81	93163777	0.85
chr4	93189764	93189773	0.48	93189773	0.65	93189773	0.55	93189773	0.61	93189773	0.68
chr4	93197446	93227007	1.0	NA	NA	93197445	1.0	NA	NA	93197445	1.0
chr4	93200567	93200566	0.81	93213802	0.73	93200566	0.96	93223074	0.58	93200566	0.88
chr4	93201920	93201919	0.87	93155360	0.14	93247764	0.5	93161863	1.0	93201919	0.75
chr4	93205214	93205213	0.95	93205213	0.55	93205224	0.67	93205213	0.62	93205213	0.86
chr4	93206591	93200566	0.35	93205270	0.62	93205769	0.55	93238619	0.31	93209690	0.51
chr4	93212054	93212058	0.95	93212058	0.95	93212058	0.79	93166471	1.0	93212058	0.53
chr4	93212765	93212774	0.87	93212774	0.99	93211968	0.99	93200250	0.98	93211968	0.97
chr4	93216259	93203719	1.0	NA	NA	NA	NA	NA	NA	93215399	0.17
chr4	93220239	93220238	0.75	93261391	0.71	93206662	0.07	NA	NA	NA	NA
chr4	93227233	93227236	0.95	NA	NA	NA	NA	93184360	1.0	NA	NA
chr4	93230135	93230147	0.97	93230147	0.95	93230147	0.98	93230147	0.95	93230147	0.93
chr4	93234647	93204273	0.62	93236627	0.85	93236627	0.73	93234646	0.84	93208817	0.74
chr4	93241803	93246155	0.53	93241802	0.61	93239291	0.84	93241802	0.6	93241802	0.66
chr4	93246587	93244275	0.73	93243272	0.87	93245327	0.93	93244275	0.8	93245327	0.81
chr4	93248087	93248086	0.88	93248086	0.96	93248086	1.0	93248086	0.99	93248086	0.98
chr4	93250640	93250161	0.89	93250639	0.98	93250003	1.0	93246356	0.61	93261115	0.97
chr4	93250732	93241556	0.76	NA	NA	NA	NA	93222037	1.0	NA	NA
chr4	93253094	93254597	0.66	93244869	0.99	93253016	0.88	93246356	0.94	93253016	0.93
chr4	93256427	93256426	0.98	93244869	0.97	93255066	0.99	93256426	0.97	93256348	0.97
chr4	93256639	93256638	0.39	NA	NA	NA	NA	NA	NA	NA	NA
chr4	93270194	93264554	0.43	93250639	0.27	93271817	0.59	93269470	0.5	93269470	0.57
chr4	93270613	93244435	0.45	93242523	0.1	93270919	0.33	93270637	0.33	93239171	0.67
chr4	93275424	93275431	1.0	93275431	0.93	93275431	0.96	93275431	0.95	93275431	0.97
chr4	93278268	93278267	0.73	93278267	0.94	93278267	0.9	93278267	0.93	93278267	0.96
chr4	93286672	93284722	0.91	93280858	0.75	93266025	0.82	93284722	0.78	93264757	0.77
chr4	93293605	93293604	1.0	93293604	0.54	93293604	0.9	93293604	0.67	93293604	0.83
chr4	93303743	93303742	0.97	93263821	1.0	NA	NA	93290334	1.0	NA	NA
chr4	93304257	93303321	0.79	93304257	0.8	93304257	0.96	93304257	0.52	93304257	0.79
chr4	93307208	93307215	0.91	93307215	0.76	93307215	0.58	93307215	0.82	93307215	0.74
chr4	93307940	93307939	0.86	93307939	0.53	93307939	0.75	93307939	0.96	93307939	0.4
chr4	93309542	93291223	0.55	93306478	0.56	93309541	1.0	93269289	0.48	93309541	1.0
chr4	93310531	93310530	0.96	NA	NA	NA	NA	93262192	1.0	NA	NA
chr4	93312108	93312107	1.0	NA	NA	NA	NA	NA	NA	NA	NA
chr4	93314742	93314741	0.84	93314741	0.92	93314741	0.98	93314741	0.96	93314741	0.93
chr4	93317324	93317323	0.34	93317323	0.94	93317323	1.0	93317323	0.95	93317323	0.89
chr4	93322025	93322034	0.99	93322034	0.98	93322034	0.99	93322034	0.94	93322034	0.99
chr4	93328687	93328707	0.44	93328707	0.3	93328707	0.76	93316324	0.33	93328707	0.58
chr4	93329911	93329910	0.84	93329910	0.91	93328129	0.98	93330119	0.98	93329910	0.99
chr4	93340241	93340240	0.77	93344659	0.59	93334888	0.74	93370643	0.69	93340240	0.66
chr4	93341328	93341327	1.0	93341327	0.99	93341327	0.77	93341327	0.96	93341327	0.98
chr4	93343142	93342953	0.6	93342953	0.9	93342082	0.93	93342841	0.81	93342841	0.88
chr4	93344984	93344984	0.27	93342953	0.35	93344984	0.4	93344984	0.41	93321747	0.24
chr4	93346478	93346723	0.52	NA	NA	NA	NA	93331128	1.0	NA	NA
chr4	93354005	93367009	0.93	93346133	0.88	93332468	0.78	93354022	0.87	93346133	0.88
chr4	93354022	93367009	0.96	93346133	0.99	93332468	0.85	93363775	0.99	93346133	0.96
chr4	93354671	93367586	0.44	93387829	0.36	93351052	0.31	93351052	0.29	93387829	0.46
chr4	93361467	93361467	0.37	93361467	0.64	93361467	0.35	93349735	0.62	93338331	0.7
chr4	93366927	93317392	1.0	NA	NA	93332293	1.0	NA	NA	93366926	1.0
chr4	93367189	93366444	0.68	93362185	0.91	93366444	0.95	93362185	0.89	93362185	0.94
chr4	93371361	93371360	1.0	93371360	1.0	93371360	0.5	NA	NA	93371360	0.86
chr4	93375215	93375399	0.65	93375214	0.82	93375214	0.94	93375214	0.73	93375214	0.91
chr4	93387830	93378210	0.72	93387829	0.93	93387829	0.94	93387829	0.88	93387829	0.88
chr4	93401927	93401926	0.84	93403324	0.93	93403324	0.88	93403324	0.91	93403324	0.96
chr4	93408367	93408371	0.93	93408371	0.94	93408371	0.98	93408371	0.96	93408371	1.0
chr4	93411432	93412630	0.98	93411431	1.0	93377820	0.98	93411431	0.98	93411431	0.96
chr4	93411942	93387490	0.86	93456409	0.53	93411941	0.51	93420040	0.32	93411941	0.68
chr4	93414685	93408257	0.77	93412626	0.9	93392806	0.75	93408257	0.78	93408257	0.86
chr4	93421847	93421846	0.8	93421846	0.61	93421846	0.38	93421846	0.48	93421846	0.59
chr4	93433404	93433403	0.79	93433403	1.0	NA	NA	93432543	0.08	NA	NA
chr4	93442591	93442625	1.0	NA	NA	NA	NA	93403572	1.0	93487110	0.02
chr4	93443901	93443913	1.0	NA	NA	NA	NA	93395836	1.0	NA	NA
chr4	93468369	93468368	0.88	93464726	0.98	93464726	0.98	93448635	0.89	93464726	0.99
chr4	93493539	93493538	0.99	93493538	1.0	93493538	0.99	93493538	0.99	93493538	1.0
chr4	93496121	93510906	0.52	93487230	0.64	93496120	0.72	93510906	0.67	93510906	0.67
chr4	93502713	93502733	0.55	93502733	0.82	93502733	0.74	93502733	0.82	93502733	0.67
chr4	93508182	93508200	0.71	93508200	0.95	93508200	0.92	93508200	0.92	93508200	0.91
chr4	93514422	93514422	0.45	93517930	0.58	93509101	0.69	93517930	0.56	93514422	0.5
chr4	93528084	93528083	0.81	93528083	1.0	93528083	0.56	NA	NA	93528083	0.67
chr4	93528142	93570388	0.06	93564491	0.22	NA	NA	NA	NA	93479584	0.04
chr4	93528176	93570388	0.06	NA	NA	NA	NA	NA	NA	NA	NA
chr4	93528415	93528414	0.5	93528414	0.87	93528414	0.91	93528414	0.76	93518622	0.6
chr4	93529671	93485247	0.02	NA	NA	NA	NA	NA	NA	NA	NA
chr4	93533374	93533373	0.61	93528865	0.86	93525307	0.66	93525307	0.95	93533373	0.8
chr4	93534847	93534846	0.88	93537443	0.88	93534846	0.59	93554069	0.79	93537443	0.8
chr4	93535216	93563155	0.29	93502714	0.25	93541806	0.38	93502714	0.22	93517930	0.26
chr4	93536648	93541504	0.9	93534389	1.0	93540075	0.97	93540075	0.99	93540075	0.97
chr4	93543689	93536471	0.46	93543710	0.29	93538871	0.42	93543710	0.33	93571664	0.18
chr4	93544779	93541504	0.8	93544252	0.92	93544778	0.92	93540075	0.93	93544778	0.82
chr4	93554432	93554431	0.98	93534389	1.0	93540075	1.0	93551517	1.0	93540075	1.0
chr4	93562197	93562196	0.98	93534389	0.98	93540075	0.76	93547036	0.98	93540075	0.98
chr4	93564297	93562192	1.0	93564297	1.0	93564297	0.96	93562026	1.0	93562026	0.99
chr4	93580754	93580753	0.57	93580753	0.98	93530788	0.59	93580753	0.96	93580753	0.93
chr4	93580878	93580877	0.99	93540415	1.0	93580877	1.0	93564612	1.0	NA	NA
chr4	93589040	93589055	1.0	93566988	1.0	NA	NA	NA	NA	NA	NA
chr4	93603211	93603215	0.81	93603215	0.6	93603215	0.44	93593750	0.75	93603215	0.8
chr4	93608287	93608296	0.51	93608310	0.45	93608296	0.61	93608310	0.42	93614301	0.42
chr4	93615638	93614960	0.36	93611849	0.64	93596471	0.91	93589996	0.51	93615733	0.47
chr4	93616992	93616991	0.83	93616991	1.0	93616991	0.5	93616991	0.44	93616991	0.4
chr4	93625919	93624231	0.9	93630015	0.93	93630015	1.0	93644429	0.91	93630015	0.98
chr4	93628768	93628767	0.55	93617986	0.53	93628767	0.72	93628767	0.51	93658360	0.51
chr4	93633040	93633049	0.99	93630015	1.0	93630015	1.0	93633049	0.95	93633049	1.0
chr4	93636421	93626400	0.25	93614106	0.25	NA	NA	NA	NA	93657432	0.2
chr4	93667389	93667389	0.52	93667388	0.63	93644991	0.33	93667389	0.82	93667388	0.5
chr4	93671815	93671814	0.79	NA	NA	NA	NA	93671814	1.0	93671814	0.5
chr4	93674616	93673247	0.91	93662211	0.98	93662211	1.0	93672437	0.97	93662211	0.8
chr4	93676754	93676764	0.59	93676753	0.8	93676764	0.17	93676753	0.95	93676753	0.84
chr4	93677314	93672437	1.0	93662211	1.0	93662211	1.0	93672437	1.0	93662211	0.92
chr4	93682938	93682937	0.92	93682937	0.96	93682937	0.92	93682937	0.63	93682937	0.94
chr4	93686495	93686494	0.95	93685778	0.93	93686494	0.82	93686494	1.0	93686494	0.92
chr4	93691919	93691918	0.94	NA	NA	NA	NA	93691918	1.0	NA	NA
chr4	93695173	93695172	0.73	93695172	0.8	93696014	0.69	93695172	0.84	93732543	0.8
chr4	93712008	93737650	0.62	93725563	0.67	NA	NA	93703890	0.64	93685778	0.65
chr4	93713429	93713428	0.63	93703665	0.81	93713428	0.68	93738954	0.75	93685778	0.97
chr4	93720894	93720893	0.6	NA	NA	NA	NA	93694319	0.69	NA	NA
chr4	93721750	93676764	0.5	NA	NA	NA	NA	NA	NA	NA	NA
chr4	93721914	93721920	0.65	93721920	0.93	93722488	0.98	93721920	0.87	93721920	0.45
chr4	93729548	93729552	0.51	93729552	1.0	NA	NA	93729552	0.6	93712433	1.0
chr4	93732915	93732921	0.93	93732543	0.9	93732543	0.96	93732921	1.0	93732543	0.91
chr4	93736862	93736861	0.38	93747839	0.7	93733429	0.69	93736861	0.66	93732543	0.75
chr4	93740868	93738954	1.0	93725980	0.98	NA	NA	93738954	1.0	93740867	0.91
chr4	93741925	93741924	0.82	93738317	0.96	93748555	0.91	93736808	0.91	93741924	0.85
chr4	93748820	93748819	0.5	93748819	1.0	93748819	0.33	93781980	0.05	93748819	1.0
chr4	93751973	93751972	0.67	93751972	0.59	93751972	1.0	NA	NA	93751972	0.5
chr4	93752361	93747839	0.81	93763735	0.77	93749997	0.7	93749997	0.76	93749997	0.75
chr4	93764938	93764646	1.0	NA	NA	NA	NA	NA	NA	NA	NA
chr4	93765608	93774171	0.77	93765607	0.8	93765607	0.77	93786307	0.55	93765607	0.76
chr4	93775145	93770008	0.4	93775144	0.86	93776829	0.43	93770008	0.77	93775144	0.75
chr4	93779209	93779208	0.93	93771195	0.94	93779208	0.99	93778844	0.98	93771195	0.96
chr4	93781412	93781411	1.0	93781411	1.0	93781411	0.53	93781411	1.0	NA	NA
chr4	93782893	93771195	0.48	93776829	0.71	93782892	0.63	93783929	0.63	93765054	0.76
chr4	93784646	93784873	0.66	93771195	0.87	93784835	0.66	93784873	0.73	93784873	0.78
chr4	93788317	93788316	0.99	93788316	1.0	93788316	0.93	93788316	0.95	93788316	0.95
chr4	93788507	93740154	1.0	NA	NA	93767851	0.17	NA	NA	NA	NA
chr4	93790551	93790550	0.51	93790550	0.8	93790550	0.73	93790550	0.76	93790550	0.91
chr4	93794026	93794025	0.92	93793845	0.94	93793845	0.81	93794025	1.0	93793845	0.9
chr4	93796536	93796535	0.99	93796535	0.96	93796535	1.0	93796535	0.97	93796535	0.99
chr4	93797843	93797842	0.71	93797842	0.85	93797842	0.76	93797842	0.78	93797842	0.61
chr4	93799438	93799021	0.7	93837230	0.1	93751190	0.28	93799438	0.57	93769988	0.5
chr4	93802380	93802410	0.85	93802410	0.76	93831812	0.01	93802410	0.79	93802410	1.0
chr4	93803722	93803721	1.0	93803721	1.0	93803732	0.69	NA	NA	93803721	0.5
chr4	93820313	93820318	1.0	93817513	0.99	93809482	1.0	93820318	1.0	93813875	1.0
chr4	93825335	93818688	0.66	93825781	0.71	93809482	0.69	93824328	0.71	93817739	0.73
chr4	93826865	93826864	0.51	93826864	0.76	93826864	0.65	93826864	0.75	93826864	0.73
chr4	93828533	93828532	0.8	93828532	0.96	93828532	0.99	93814314	0.72	93828532	0.93
chr4	93830677	93830676	1.0	93830676	0.64	93830676	0.75	93830676	0.89	93830676	0.93
chr4	93831405	93830523	0.71	93830523	0.93	93830523	0.93	93830523	0.85	93835991	0.75
chr4	93831776	93831781	0.57	93831781	0.76	93831781	0.76	93831781	0.81	93831781	0.79
chr4	93831813	93831812	0.8	93831812	1.0	93831812	0.97	93831812	1.0	93831812	0.98
chr4	93833631	93833630	1.0	NA	NA	NA	NA	NA	NA	NA	NA
chr4	93836299	93836299	0.65	93789563	1.0	93788616	0.03	93836299	1.0	93836299	0.91
chr4	93837656	93837655	0.33	93837655	0.5	NA	NA	93837655	1.0	93837655	0.17
chr4	93844776	93844775	0.63	93844775	0.73	93844587	0.78	93844775	0.85	93844775	0.68
chr4	93845886	93799440	1.0	NA	NA	NA	NA	93845889	0.82	NA	NA
chr4	93848955	93848954	0.92	93848954	0.96	93849325	0.96	93848535	0.97	93848954	0.94
chr4	93853198	93853197	0.91	93852711	0.89	93853197	1.0	93846071	0.84	93853197	1.0
chr4	93859448	93859449	0.9	93858373	0.98	93858373	0.95	93858373	0.92	93858373	0.95
chr4	93860153	93860152	0.97	93860152	0.97	93858378	0.93	93860152	0.82	93860152	0.96
chr4	93864573	93856752	0.65	93864572	0.93	93864572	0.99	93864572	0.97	93864572	0.98
chr4	93866865	93867970	0.46	93866864	0.6	93870480	0.57	93866864	0.61	93866864	0.39
chr4	93867984	93868473	0.91	93872071	0.69	93867983	0.67	93868473	0.61	93868473	0.83
chr4	93873459	93869264	0.72	93873460	0.65	93873482	0.67	93873460	0.76	93873460	0.22
chr4	93879758	93902723	0.94	93896188	0.25	93886239	0.67	NA	NA	93875711	0.28
chr4	93881256	93880319	0.7	93881255	0.93	93878177	0.86	93881255	0.73	93881255	0.79
chr4	93883983	93883908	0.99	93883908	1.0	93883908	0.99	93883908	0.97	93883908	0.98
chr4	93886915	93906980	0.07	NA	NA	93886915	1.0	NA	NA	93886915	1.0
chr4	93887083	93883018	0.62	93887082	1.0	93887082	1.0	93883018	0.99	93887082	1.0
chr4	93891241	93894993	0.75	93894993	0.83	93890076	0.71	93894993	0.73	93894993	0.72
chr4	93891578	93891577	0.98	93891577	1.0	93891577	1.0	93891577	0.8	93891577	0.83
chr4	93898548	93898557	0.97	93898557	1.0	93859720	0.25	93898557	1.0	93898557	1.0
chr4	93901328	93901327	0.69	93901327	1.0	NA	NA	NA	NA	93901327	0.33
chr4	93905771	93905770	0.9	93905770	0.67	93900930	0.47	93905770	0.71	93905770	0.71
chr4	93908006	93887910	1.0	93908005	1.0	NA	NA	NA	NA	NA	NA
chr4	93917760	93918058	0.42	93916734	0.79	93924842	0.93	93918866	0.67	93918198	0.74
chr4	93918691	93918332	0.71	93916734	0.84	93918198	0.59	93918866	0.69	93918198	0.67
chr4	93927872	93927871	0.95	93925999	1.0	93927871	0.86	93917457	0.86	93927871	0.85
chr4	93933427	93933426	0.33	93933426	0.4	93933968	0.77	93960168	0.63	93928185	0.58
chr4	93947203	93947202	0.78	93927643	0.97	93946197	0.94	93932446	0.98	93941641	0.91
chr4	93950474	93950498	0.91	93931215	0.98	93950498	0.98	93950498	0.9	93950498	1.0
chr4	93962690	93935139	0.51	93960816	0.87	93960816	0.82	93962429	0.69	93960816	0.8
chr4	93968789	93969740	0.42	93925704	0.36	93965880	0.67	93966876	0.38	93968817	0.31
chr4	93973151	93977820	0.66	93973150	0.88	93974534	0.8	93973150	0.91	93973150	0.99
chr4	93973406	93973405	0.81	93973405	0.99	93973405	0.9	93973405	0.93	93973405	0.98
chr4	93979793	93984483	0.98	93963698	0.8	94022654	0.05	93979792	0.96	93976626	0.11
chr4	93984608	93974534	0.43	93984607	0.86	93975104	0.97	93984607	0.81	93984607	0.91
chr4	93988242	93988241	0.94	93988241	0.94	93958549	0.14	93988241	0.87	93987774	0.5
chr4	93992068	93992067	0.94	93992067	0.57	93992067	0.52	93992067	0.6	93992067	1.0
chr4	93993733	93993732	1.0	NA	NA	NA	NA	94005085	0.5	NA	NA
chr4	93993908	93997849	0.75	93985442	0.91	93991413	0.97	93991413	0.96	93985442	0.95
chr4	93998158	93998157	1.0	NA	NA	NA	NA	93952842	1.0	NA	NA
chr4	94000276	94000275	1.0	93951905	1.0	94004947	0.03	94000275	1.0	93968788	1.0
chr4	94006551	94006550	1.0	NA	NA	93999148	1.0	NA	NA	93999148	0.44
chr4	94007260	94007259	0.6	94006967	0.4	94007259	0.67	93979792	0.6	94007259	0.8
chr4	94015266	94015340	0.81	93966163	0.45	94037599	0.07	93973382	0.8	94015274	0.54
chr4	94016290	94016289	0.99	94016289	0.96	94016289	1.0	93998802	1.0	94016289	0.99
chr4	94018868	94020497	0.91	94020497	0.47	94018867	0.33	94018867	0.64	94018867	1.0
chr4	94020635	94020634	0.97	94020634	0.11	94038219	0.5	93975427	1.0	NA	NA
chr4	94020985	94020984	1.0	NA	NA	NA	NA	93975427	1.0	NA	NA
chr4	94026787	94022204	0.6	94026794	0.25	94026794	0.64	94056373	0.6	94069529	0.08
chr4	94031225	94031233	1.0	93984888	0.0	NA	NA	NA	NA	NA	NA
chr4	94031884	94031883	0.73	94031883	0.59	94031883	0.8	94031883	0.52	94031883	0.68
chr4	94035057	94035056	0.6	94035056	0.75	94035056	0.8	94035056	0.85	94035056	0.67
chr4	94037600	94037599	0.58	94037599	0.7	94037599	0.78	94037599	0.85	94037599	0.62
chr4	94037809	94034826	0.67	94036874	0.91	94036810	0.94	94036874	0.88	94036874	0.96
chr4	94042933	94063868	0.58	94042932	0.82	94040694	0.84	94042932	0.8	94040694	0.92
chr4	94047080	94047079	0.88	94057404	0.86	94040974	0.95	94047079	0.99	94047079	0.98
chr4	94048091	94039650	0.68	NA	NA	NA	NA	94029343	0.33	NA	NA
chr4	94048595	94048611	0.92	94048611	0.43	NA	NA	94048611	0.8	94042351	0.17
chr4	94049532	94017794	0.23	94036810	0.42	94040152	0.35	94052834	0.23	94064060	0.2
chr4	94053389	94053388	0.86	94053388	0.76	94053388	0.66	94053388	0.81	94053388	0.74
chr4	94056064	94056063	0.99	94056658	0.98	94040694	0.98	94056063	1.0	94042295	0.98
chr4	94056630	94058210	0.93	94056629	0.96	94040694	0.99	94056629	0.99	94042295	0.96
chr4	94057625	94058977	0.02	94055172	0.17	94053738	0.25	94030713	1.0	NA	NA
chr4	94060765	94060764	1.0	94060764	0.57	94060764	0.82	94060764	0.88	94060764	0.85
chr4	94065655	94065654	1.0	NA	NA	NA	NA	94020811	1.0	94080586	0.33
chr4	94069657	94065588	0.25	NA	NA	NA	NA	NA	NA	NA	NA
chr4	94073167	94039680	0.03	NA	NA	NA	NA	NA	NA	NA	NA
chr4	94078414	94078418	0.8	94078415	0.98	94077393	0.93	94078418	0.93	94078741	0.99
chr4	94079797	94078315	0.63	94079796	0.99	94079796	0.98	94078722	0.98	94078315	0.97
chr4	94096329	94079243	0.94	94088730	0.94	94088730	0.98	94096341	0.97	94088730	0.98
chr4	94097189	94086272	0.86	94088730	1.0	94088730	0.99	94088730	0.99	94088730	1.0
chr4	94106769	94089581	0.83	94102805	1.0	94088730	1.0	94088968	0.95	94104829	0.94
chr4	94109704	94119965	0.98	94109703	1.0	NA	NA	94109703	0.91	94109703	0.66
chr4	94109959	94109958	0.86	94109958	0.95	94109958	0.58	94109958	0.96	94109958	0.67
chr4	94110123	94130974	0.25	NA	NA	NA	NA	NA	NA	NA	NA
chr4	94115035	94115034	0.74	94117540	0.92	94115034	0.34	94118915	0.77	94078086	0.58
chr4	94118916	94118915	1.0	94118915	0.88	94118915	0.94	94118915	0.87	94078086	1.0
chr4	94120970	94120969	0.96	94123101	0.99	94114500	0.86	94114600	0.93	94120969	0.97
chr4	94125688	94125687	1.0	NA	NA	NA	NA	94117047	1.0	NA	NA
chr4	94129515	94129475	0.76	94129514	0.96	94129514	0.86	94117047	0.49	94129514	0.78
chr4	94130549	94131397	0.73	94130743	0.94	94114600	0.96	94130743	0.83	94130591	0.97
chr4	94132662	94132137	1.0	94113678	1.0	94131282	1.0	94132137	1.0	94087185	0.93
chr4	94132922	94132921	0.41	94132921	0.96	94132921	0.89	94132921	0.83	94132921	0.9
chr4	94135129	94129996	1.0	NA	NA	94135128	0.51	NA	NA	NA	NA
chr4	94135501	94134670	0.81	94132305	1.0	94085837	0.44	94132305	0.99	94128879	0.81
chr4	94143222	94143221	0.55	94143221	0.25	94143221	0.8	94143221	0.51	94143221	0.45
chr4	94143905	94146016	0.79	94139451	0.91	94137604	0.86	94146016	0.92	94137604	0.93
chr4	94146298	94147356	0.47	94139451	0.9	94146297	0.62	94172389	0.71	94170233	0.75
chr4	94147185	94139839	0.92	94147194	0.95	94147194	0.95	94147194	0.93	94147194	0.92
chr4	94153147	94150463	0.53	94150463	1.0	94150709	0.97	94137142	0.88	94137142	0.98
chr4	94155161	94132958	0.65	94155160	0.92	94137817	0.98	94137474	0.84	94137056	0.88
chr4	94157266	94159632	0.98	94137160	0.94	94144498	0.99	94136671	0.98	94144498	0.95
chr4	94160160	94159632	0.9	94137160	1.0	94160159	0.99	94136671	0.96	94191117	0.98
chr4	94161512	94155616	0.88	94165013	0.74	94161511	0.68	94161511	0.76	94165013	0.69
chr4	94162262	94162296	0.87	94138458	0.99	94159876	0.96	94162296	1.0	94161800	0.93
chr4	94163544	94163543	1.0	94144070	0.1	94170718	0.33	94163543	1.0	NA	NA
chr4	94165205	94154083	1.0	NA	NA	NA	NA	NA	NA	NA	NA
chr4	94166002	94166001	0.97	94166001	0.92	94165657	0.95	94166001	1.0	94166001	0.94
chr4	94167697	94167696	0.7	94166618	0.92	94166618	0.77	94167696	0.68	94167407	0.76
chr4	94172164	94170760	0.76	94170233	0.96	94193421	0.9	94178043	0.96	94178043	0.95
chr4	94173173	94147194	0.28	94173172	0.43	94173172	0.8	94173172	0.5	94123372	0.59
chr4	94173499	94170910	0.95	94173504	1.0	NA	NA	94138738	0.67	94130729	0.5
chr4	94177110	94166142	0.97	NA	NA	NA	NA	94127545	0.75	94177138	1.0
chr4	94178619	94198431	0.64	94170760	0.94	94166618	0.75	94170760	0.79	94170760	0.86
chr4	94179087	94166142	0.7	94179104	0.93	94179104	0.25	94169027	0.74	94146238	0.5
chr4	94181821	94203904	0.65	94181562	0.08	NA	NA	NA	NA	NA	NA
chr4	94183642	94207114	0.25	NA	NA	NA	NA	NA	NA	NA	NA
chr4	94184219	94184218	0.76	94184218	0.9	94178043	0.98	94184218	0.95	94184218	0.44
chr4	94185443	94177293	0.5	94186474	0.89	94185456	0.87	94186474	0.91	94186474	0.87
chr4	94185674	94185963	0.78	94185963	0.81	94177293	0.98	94170760	0.77	94170760	0.85
chr4	94186475	94185963	0.83	94186474	0.82	94186493	0.8	94170760	0.87	94170760	0.81
chr4	94188402	94216833	1.0	94209884	0.64	NA	NA	94209884	0.6	94209884	1.0
chr4	94191541	94170910	0.96	94146041	0.5	94191540	1.0	94191540	1.0	NA	NA
chr4	94192860	94192859	0.72	94192859	0.77	94192859	1.0	94192859	0.94	94192859	0.82
chr4	94193463	94191152	0.99	94176449	1.0	94185456	0.95	94170233	1.0	94170233	1.0
chr4	94194365	94185668	0.99	94169027	0.98	94146238	1.0	94185668	1.0	94146238	0.93
chr4	94195941	94185506	0.17	94148878	1.0	NA	NA	94191806	1.0	NA	NA
chr4	94196846	94209013	0.98	94169027	0.99	94185508	1.0	94185668	0.98	94153311	1.0
chr4	94197176	94197175	0.76	94197175	0.75	94197175	0.32	94197175	0.46	94197175	0.44
chr4	94197465	94197464	0.54	94185743	0.97	94206882	0.93	94197464	0.95	94170639	0.92
chr4	94198432	94198431	0.82	94198431	0.94	94198431	0.86	94178043	0.92	94198431	0.9
chr4	94207118	94171439	0.02	NA	NA	NA	NA	NA	NA	NA	NA
chr4	94211274	94231795	0.01	NA	NA	NA	NA	NA	NA	NA	NA
chr4	94212482	94178773	0.17	NA	NA	NA	NA	NA	NA	NA	NA
chr4	94214261	94215013	0.88	94185963	0.97	94193421	0.98	94170760	0.94	94170760	0.92
chr4	94214429	94214428	1.0	94214428	0.93	94206882	0.93	94214428	1.0	94214428	1.0
chr4	94214804	94215424	0.89	94214803	0.56	94214803	0.56	94214803	1.0	94179104	0.33
chr4	94218282	94218291	0.93	94218281	1.0	94218291	1.0	94170910	0.57	94230723	0.15
chr4	94223495	94223494	1.0	94223513	1.0	NA	NA	94223494	0.67	NA	NA
chr4	94223568	94223573	0.88	NA	NA	NA	NA	94178271	1.0	94244755	0.17
chr4	94226508	94226507	0.39	94229801	0.79	94240845	0.77	94236089	0.65	94228168	0.77
chr4	94226864	94217417	1.0	94199669	1.0	94178418	1.0	94226863	1.0	94226863	0.44
chr4	94228635	94228634	0.94	94199669	0.4	94228634	1.0	94190840	1.0	NA	NA
chr4	94229802	94229801	1.0	94229801	1.0	94195112	0.97	94229801	1.0	94229801	0.94
chr4	94230284	94230283	0.81	94258407	0.17	94230283	0.75	94184621	1.0	94207685	0.33
chr4	94235641	94235640	0.37	94235640	0.38	94235640	0.41	94235640	0.34	94235640	0.41
chr4	94237499	94237498	0.83	94222333	1.0	94237498	0.99	94208874	0.98	94208087	0.99
chr4	94238614	94238613	0.51	94238613	0.51	94238613	0.26	94238613	0.5	94238613	0.67
chr4	94239563	94226676	0.97	94222333	0.98	94195112	0.99	94208874	0.91	94208087	0.99
chr4	94240079	94216419	0.96	NA	NA	NA	NA	94198094	1.0	NA	NA
chr4	94242200	94242207	0.98	94193792	1.0	94242207	0.84	94193833	1.0	94242207	1.0
chr4	94242742	94279922	0.69	94276369	0.64	94195112	0.94	94235414	0.7	94276369	0.73
chr4	94244756	94244768	0.6	94198863	0.94	94244768	0.68	94198863	0.57	94244755	0.9
chr4	94256361	94256360	1.0	NA	NA	NA	NA	NA	NA	NA	NA
chr4	94258150	94237711	1.0	94237711	1.0	94258149	0.82	94258149	0.73	94237711	1.0
chr4	94260338	94260347	1.0	NA	NA	NA	NA	94260347	0.2	NA	NA
chr4	94261142	94281818	0.04	94235229	0.02	94261141	1.0	94261141	0.5	NA	NA
chr4	94269494	94269493	0.83	94269493	0.9	94269493	0.97	94269493	0.93	94269493	0.87
chr4	94269665	94269664	0.83	94269664	0.88	94269664	1.0	94269664	0.91	94269664	0.9
chr4	94272785	94228145	1.0	94228145	1.0	NA	NA	94228145	1.0	94263325	1.0
chr4	94275792	94298629	0.81	94245972	0.92	94286537	0.97	94232590	0.95	94265400	0.97
chr4	94280573	94280572	1.0	94280572	0.81	94275798	0.5	94280572	0.73	94280572	0.95
chr4	94281873	94232680	1.0	94246868	1.0	94279922	0.98	94285101	1.0	94279922	1.0
chr4	94282702	94282701	0.98	94248231	0.5	94287189	0.12	94237791	1.0	NA	NA
chr4	94283827	94241959	1.0	NA	NA	NA	NA	94237791	1.0	NA	NA
chr4	94284166	94284165	0.67	94284165	0.96	94234354	0.91	94284165	0.98	94284165	1.0
chr4	94284571	94236005	0.75	94285101	0.96	94285101	0.96	94285101	0.72	94279922	0.95
chr4	94288561	94241969	1.0	94241174	1.0	NA	NA	94239562	1.0	94241174	1.0
chr4	94291176	94291181	1.0	NA	NA	94291181	1.0	94285113	0.89	94276800	0.12
chr4	94292383	94242453	0.66	94245335	0.9	94243824	1.0	94297546	0.8	94294151	0.76
chr4	94293256	94246723	0.26	94295550	0.65	94291662	0.44	94291662	0.47	94291662	0.58
chr4	94300726	94270397	1.0	94254719	1.0	94259786	0.5	94288151	0.98	94300725	1.0
chr4	94325979	94325978	0.55	94325978	0.49	94325978	0.77	94325978	0.38	94325978	0.41
chr4	94334218	94293219	1.0	NA	NA	NA	NA	NA	NA	NA	NA
chr4	94336944	94336943	0.95	94336943	0.99	94336943	0.97	94336943	0.98	94336943	0.97
chr4	94339683	94362197	0.09	NA	NA	NA	NA	NA	NA	NA	NA
chr4	94342140	94342139	0.53	94342139	0.46	94342139	0.54	94342139	0.5	94342139	0.8
chr4	94347369	94346920	0.56	94347368	0.87	94347368	0.77	94347368	0.75	94347368	0.87
chr4	94349975	94318808	0.99	94349974	0.57	94349974	1.0	94349974	0.64	94349974	0.76
chr4	94350274	94350273	0.99	94350273	1.0	94350273	1.0	94301708	1.0	NA	NA
chr4	94363393	94363043	0.61	94376568	0.5	94313687	0.64	94338365	0.61	94363401	0.85
chr4	94370203	94365390	0.96	94370202	0.97	94370202	0.91	94365390	0.99	94370938	0.95
chr4	94373858	94382536	0.02	NA	NA	NA	NA	NA	NA	NA	NA
