## Supplementary Dataset 2 for "A deep population reference panel of tandem repeat variation": tag_snp_info_chr4_hg38.csv (part 3 of 3)

CHROM	TR_POS	AFR_TAG_SNP_POS	LD_AFR	EUR_TAG_SNP_POS	LD_EUR	EAS_TAG_SNP_POS	LD_EAS	AMR_TAG_SNP_POS	LD_AMR	SAS_TAG_SNP_POS	LD_SAS
chr4	94375240	94375255	0.44	94375239	1.0	94375239	0.95	94375239	0.93	94375239	0.71
chr4	94376795	94385098	0.7	94376909	0.89	94376794	0.95	94376090	0.81	94370935	0.96
chr4	94393239	94392968	1.0	NA	NA	94365957	0.33	94392279	0.87	NA	NA
chr4	94396750	94396764	0.49	94396634	0.95	94396634	1.0	94396764	0.98	94396764	0.99
chr4	94396765	94393427	0.67	94396634	0.99	94396634	1.0	94396764	0.93	94396764	0.97
chr4	94396926	94392968	0.99	94396925	1.0	NA	NA	94391557	1.0	94425732	0.5
chr4	94398463	94370550	1.0	NA	NA	NA	NA	NA	NA	NA	NA
chr4	94403473	94403484	0.59	94403484	0.99	94405402	0.87	94403484	0.79	94403484	0.72
chr4	94405429	94403103	0.64	94402422	0.83	94413530	0.95	94402422	0.88	94402422	0.91
chr4	94406791	94406790	0.52	94406790	0.66	94375108	1.0	94365756	0.45	94406790	0.8
chr4	94411334	94411333	1.0	94376140	0.8	94375108	0.96	94411333	0.81	94401379	0.67
chr4	94412600	94412599	0.99	94376140	1.0	94412599	1.0	94412599	1.0	94401379	1.0
chr4	94416559	94416558	0.99	94416558	1.0	94415320	1.0	94416558	1.0	94415320	1.0
chr4	94438210	94438209	0.95	94438209	0.98	94438209	0.95	94438209	0.99	94438209	0.94
chr4	94441184	94451452	0.58	94435807	1.0	94438420	1.0	94475379	0.7	NA	NA
chr4	94441218	94451452	0.77	NA	NA	94438420	1.0	94405557	0.64	94406450	0.02
chr4	94441722	94441721	0.83	94441721	0.38	94441721	0.5	94414183	0.86	94441721	0.53
chr4	94442121	94433967	0.97	94409029	1.0	NA	NA	94397467	1.0	94442117	0.67
chr4	94442675	94442674	0.39	94449605	0.92	94449503	0.79	94449605	0.85	94445705	0.81
chr4	94445695	94445705	0.84	94449605	0.92	94443836	0.9	94449605	0.93	94449503	0.92
chr4	94449606	94449605	0.95	94449605	0.97	94449503	1.0	94449605	1.0	94449503	0.99
chr4	94449777	94411432	1.0	NA	NA	NA	NA	NA	NA	NA	NA
chr4	94451518	94451517	0.83	94451517	0.69	94451517	0.49	94451517	0.72	94451517	0.25
chr4	94456002	94448522	1.0	NA	NA	NA	NA	94445616	1.0	NA	NA
chr4	94460621	94460620	0.48	94417053	0.62	94466779	0.4	94455012	0.73	94454798	0.24
chr4	94462552	94462558	0.93	NA	NA	NA	NA	94462558	1.0	NA	NA
chr4	94465903	94465910	0.97	94465910	0.25	94436289	0.67	94465910	0.48	94465910	0.63
chr4	94466566	94452404	0.64	NA	NA	NA	NA	NA	NA	NA	NA
chr4	94472150	94472149	0.73	94489172	0.12	NA	NA	94425969	0.67	94472149	0.82
chr4	94475146	94475145	0.94	94426054	1.0	94463494	0.09	94433967	1.0	94475145	0.64
chr4	94478256	94479090	0.53	94478255	0.95	94447791	0.6	94478255	0.8	94447791	0.82
chr4	94479067	94479066	0.91	94479066	0.73	94479066	0.95	94479066	0.66	94479066	0.99
chr4	94479244	94479243	0.72	94479243	1.0	94496057	0.5	94479243	0.5	NA	NA
chr4	94479495	94478214	0.95	NA	NA	94479494	1.0	94479500	1.0	NA	NA
chr4	94482118	94482117	0.88	94482117	0.89	94482117	1.0	94482117	0.94	94482117	1.0
chr4	94482889	94482041	1.0	NA	NA	NA	NA	94451714	1.0	NA	NA
chr4	94493319	94484817	1.0	94493318	0.5	94493318	1.0	94493318	1.0	NA	NA
chr4	94495511	94495510	0.96	NA	NA	94495510	1.0	94495510	0.87	NA	NA
chr4	94496058	94496057	0.72	94496057	0.98	94496057	0.82	94496057	0.95	94496057	0.99
chr4	94500772	94500771	0.88	94500771	0.98	94500771	1.0	94500771	0.97	94500771	1.0
chr4	94501082	94511914	0.57	94503075	0.98	94499468	0.98	94499468	0.95	94501081	0.96
chr4	94504294	94497291	0.59	94504288	0.98	NA	NA	94504288	0.73	94514377	0.08
chr4	94505265	94505264	0.86	94505264	1.0	94505264	0.5	NA	NA	NA	NA
chr4	94507218	94507217	1.0	94507217	0.81	NA	NA	94507217	0.87	94507232	0.54
chr4	94507233	94507217	1.0	94507217	0.81	NA	NA	94507217	0.87	94507232	0.54
chr4	94511598	94511598	0.69	94506147	0.89	94501879	0.89	94511598	0.86	94498070	0.79
chr4	94512026	94512025	0.86	94512025	1.0	NA	NA	94463610	1.0	NA	NA
chr4	94516508	94514247	0.67	94514247	0.82	94514247	0.86	94499468	0.81	94514247	0.82
chr4	94530510	94542768	0.44	94529026	0.9	94529026	0.67	94529026	0.77	94534367	0.78
chr4	94535836	94535938	0.71	94535938	0.78	94535938	0.89	94535938	0.74	94537791	0.83
chr4	94540133	94540132	0.78	94538609	0.81	94539798	0.91	94538609	0.86	94539297	0.86
chr4	94543778	94529026	0.37	94543475	0.49	94534367	0.52	94529146	0.5	94534367	0.61
chr4	94567509	94567508	0.43	94567508	0.96	94567508	0.95	94570135	0.91	94567508	0.97
chr4	94569316	94566563	0.59	94567931	0.96	94569332	0.94	94566563	0.9	94567931	0.96
chr4	94573317	94573316	0.71	94573316	1.0	94573316	1.0	94573316	1.0	NA	NA
chr4	94574499	94572570	0.67	94572570	0.93	94572095	0.93	94574757	0.92	94572095	0.83
chr4	94574995	94574994	0.76	94574994	0.51	94574994	0.54	94574994	0.55	94565133	0.82
chr4	94577467	94577466	0.66	94576756	0.99	94577466	0.98	94583161	0.98	94576756	0.99
chr4	94585087	94553442	0.02	NA	NA	NA	NA	94585098	1.0	94546666	1.0
chr4	94586170	94586169	1.0	94586169	0.97	94586169	0.96	94586169	1.0	94585387	1.0
chr4	94587131	94587130	1.0	94587130	0.54	94587130	0.96	94587130	0.96	94587130	0.95
chr4	94587284	94587283	0.77	94587283	0.76	94587283	0.78	94587283	0.81	94587283	0.8
chr4	94588564	94585691	0.72	94560216	0.47	94579477	0.43	94588563	0.58	94584441	0.32
chr4	94589706	94585691	0.77	94589705	0.79	94579477	0.71	94585691	0.8	94585691	0.74
chr4	94592619	94585864	1.0	NA	NA	94592468	0.03	NA	NA	94603830	0.25
chr4	94594600	94547394	0.9	NA	NA	NA	NA	94554423	1.0	NA	NA
chr4	94596224	94574225	1.0	NA	NA	NA	NA	NA	NA	NA	NA
chr4	94596536	94596535	1.0	94596535	0.51	94558927	0.05	94596535	0.8	NA	NA
chr4	94596764	94596763	1.0	94596763	1.0	94596763	1.0	94596763	1.0	94596763	1.0
chr4	94605859	94602085	0.89	94605863	1.0	94605863	1.0	94605863	1.0	NA	NA
chr4	94607266	94607265	0.47	94607265	1.0	94607265	1.0	94620064	0.91	94607265	1.0
chr4	94619344	94623838	0.45	94578591	1.0	94619352	1.0	94619352	0.56	94574994	1.0
chr4	94619640	94618327	0.99	94619639	0.5	94577613	0.2	94614613	1.0	94615704	0.5
chr4	94626670	94626675	1.0	NA	NA	NA	NA	94612253	0.25	NA	NA
chr4	94626789	94626796	0.88	94626796	1.0	94626796	0.96	94649219	0.64	94626796	1.0
chr4	94628523	94628522	0.95	94624755	0.76	94628779	0.96	94628522	0.91	94628779	0.9
chr4	94631066	94630803	0.67	94631065	0.9	94631065	0.68	94667523	0.64	94631065	0.74
chr4	94635459	94635463	1.0	NA	NA	NA	NA	94635463	1.0	94635463	1.0
chr4	94636417	94643603	0.45	94640308	0.89	94636416	0.8	94636416	0.83	94636416	0.88
chr4	94636540	94636454	0.86	94624755	0.53	94628779	0.97	94636454	0.97	94633795	0.93
chr4	94640501	94628704	0.38	94640308	0.78	94640015	0.78	94649434	0.74	94634242	0.65
chr4	94644530	94633795	1.0	94624755	1.0	94644127	1.0	94640015	1.0	94634242	1.0
chr4	94648267	94679531	0.01	NA	NA	94616459	0.1	94607265	0.25	NA	NA
chr4	94648967	94648961	0.5	NA	NA	94648984	1.0	94632866	1.0	NA	NA
chr4	94658891	94658890	1.0	NA	NA	NA	NA	94609444	1.0	94703915	0.33
chr4	94659481	94651932	0.37	94648580	0.26	94652831	0.73	94651647	0.68	94650825	0.54
chr4	94659901	94661928	0.97	94659900	1.0	94659900	0.97	94659900	1.0	94660392	0.98
chr4	94660911	94660910	1.0	94660910	0.97	94660910	0.99	94660910	1.0	94660910	0.99
chr4	94661823	94661822	0.98	94616752	0.34	94661822	0.64	94661822	0.73	94691005	0.19
chr4	94662824	94661928	0.99	94660957	0.99	94662823	0.99	94661914	0.97	94661914	0.99
chr4	94666575	94666574	0.97	94666574	0.99	94666574	1.0	94666574	0.99	94666574	0.98
chr4	94673582	94674577	0.96	94673587	0.99	94673587	0.98	94673587	0.98	94673587	0.99
chr4	94675456	94675455	0.73	NA	NA	94675455	1.0	94675455	0.33	94675455	1.0
chr4	94676845	94676844	0.73	94676844	0.95	94676844	0.62	94676844	0.94	94676844	0.56
chr4	94677870	94677869	0.28	94676663	0.49	94667523	0.54	94675927	0.56	94678647	0.42
chr4	94679389	94679388	0.95	94679388	0.75	94679388	0.8	94679388	1.0	94679388	0.83
chr4	94682196	94682216	0.45	94682241	0.68	94682221	0.82	94682216	0.79	94682241	0.74
chr4	94683259	94683258	0.66	94683258	0.95	94683258	0.69	94633880	1.0	NA	NA
chr4	94684891	94684892	1.0	NA	NA	NA	NA	NA	NA	NA	NA
chr4	94686393	94686392	0.9	94686392	0.99	94686392	0.5	94686392	1.0	94686392	0.98
chr4	94688170	94688965	0.64	94687692	0.8	94687692	0.71	94685807	0.68	94687692	0.84
chr4	94693138	94693137	0.89	94693137	0.65	94693137	0.87	94693137	1.0	94693137	0.69
chr4	94695049	94695048	0.66	94695048	0.96	94695048	0.96	94695048	0.9	94695048	0.84
chr4	94695690	94695703	0.6	94697871	0.93	94695703	1.0	94695689	0.95	94693717	0.97
chr4	94695778	94695777	0.76	94695777	1.0	94709774	1.0	94695777	1.0	94693717	0.98
chr4	94699650	94699649	0.8	94699649	0.93	94699649	0.61	94699649	0.84	94699649	0.8
chr4	94702408	94702407	0.49	94702407	0.92	94702407	0.83	94702407	0.73	94702407	0.93
chr4	94704342	94704341	0.87	94704341	1.0	94704341	1.0	94704341	0.99	94704341	0.98
chr4	94707235	94703384	0.4	94699246	0.49	94694268	0.67	94699246	0.4	94694268	0.64
chr4	94708735	94708734	0.71	94708734	0.69	94708734	0.82	94708734	0.58	94708734	0.82
chr4	94709456	94659484	0.02	NA	NA	NA	NA	NA	NA	NA	NA
chr4	94712571	94712570	0.76	94712570	0.63	94712570	0.85	94712570	0.77	94712570	0.81
chr4	94714191	94714203	0.58	94704401	0.54	94714203	0.88	94714255	0.75	94714203	0.79
chr4	94715461	94715460	1.0	94715460	1.0	NA	NA	94715460	1.0	94675135	1.0
chr4	94717820	94717819	0.93	94717819	0.78	94717819	0.97	94717819	0.9	94717819	1.0
chr4	94722019	94722018	0.82	94722018	1.0	94722018	0.98	94722018	0.95	94722018	0.98
chr4	94722938	94684257	0.5	NA	NA	NA	NA	NA	NA	94691040	0.06
chr4	94723821	94723820	0.77	94723820	0.92	94723820	0.75	94723820	0.87	94723820	0.61
chr4	94725137	94707344	0.5	NA	NA	NA	NA	NA	NA	NA	NA
chr4	94725814	94725503	0.98	NA	NA	94725813	1.0	94725503	0.9	94725813	1.0
chr4	94726974	94726967	0.99	94726967	1.0	94726967	0.99	94726967	1.0	94726967	0.99
chr4	94729110	94729109	0.81	94729109	0.96	94729109	0.88	94729109	0.9	94728507	0.81
chr4	94733452	94733261	1.0	94733261	1.0	NA	NA	94731741	1.0	NA	NA
chr4	94736624	94736623	0.83	NA	NA	94736623	1.0	NA	NA	94736623	1.0
chr4	94737280	94737279	1.0	94737279	1.0	94737279	0.76	94737279	0.25	94737279	0.88
chr4	94737804	94782223	0.13	94775814	0.01	94723820	0.33	NA	NA	NA	NA
chr4	94738659	94743837	0.91	94738659	0.97	94743077	0.98	94738659	1.0	94738659	0.97
chr4	94740564	94740563	0.71	94739376	0.97	94748559	0.9	94743837	0.73	94753190	0.92
chr4	94746307	94746306	0.95	94746306	0.89	94746306	1.0	94746306	0.86	94746306	0.41
chr4	94747533	94747547	0.67	94723604	0.5	NA	NA	NA	NA	NA	NA
chr4	94747548	94747547	0.12	94794414	0.33	NA	NA	NA	NA	NA	NA
chr4	94748631	94730719	1.0	NA	NA	NA	NA	NA	NA	NA	NA
chr4	94751680	94752030	0.32	94751258	0.85	94748559	0.81	94752030	0.61	94751916	0.51
chr4	94755479	94755478	0.98	94755478	0.96	94755478	0.97	94755478	0.97	94755478	0.97
chr4	94757920	94757918	0.55	94757918	0.71	94757918	0.41	94746223	0.69	94757918	0.65
chr4	94758678	94803530	0.19	94758701	1.0	NA	NA	NA	NA	94758701	1.0
chr4	94758925	94758924	1.0	94758924	1.0	94758924	0.98	94758924	1.0	94758924	0.99
chr4	94762853	94762858	0.98	94762858	0.98	94762858	0.97	94762858	0.96	94762858	0.98
chr4	94766408	94766407	0.84	94766407	0.97	94766407	0.94	94766407	0.86	94766407	0.92
chr4	94768361	94768360	0.98	94768360	0.97	94768360	1.0	94768360	0.93	94765958	1.0
chr4	94769611	94769610	0.88	94769627	0.95	94769627	0.84	94769610	0.94	94769627	0.95
chr4	94782329	94767452	0.8	94771164	0.91	94782328	0.99	94771164	0.96	94782328	0.92
chr4	94786371	94791731	0.8	94777854	0.89	94786370	0.96	94777854	0.89	94786370	0.96
chr4	94786715	94786714	0.97	94786714	0.9	94786714	0.99	94786640	0.94	94786714	0.98
chr4	94793005	94793014	0.97	94793003	1.0	94793003	0.99	94793003	0.96	94793003	0.9
chr4	94795436	94795435	0.95	94795435	1.0	94795435	0.98	94795435	0.97	94795435	1.0
chr4	94795971	94795970	0.51	94795970	0.65	94793048	0.97	94769627	0.67	94795970	0.95
chr4	94796538	94796537	0.74	94796537	0.96	94762764	1.0	94796537	0.67	94764191	0.93
chr4	94799304	94799303	0.62	94799303	0.45	94799303	0.33	94799303	1.0	94799303	0.2
chr4	94804591	94800506	0.38	94771164	0.44	94807829	0.36	94775814	0.51	94776771	0.64
chr4	94812996	94812995	0.86	94811194	0.8	94811194	0.86	94812995	0.86	94812995	0.86
chr4	94816314	94812038	0.59	94795792	0.17	NA	NA	94816313	1.0	94831233	0.0
chr4	94819143	94819143	0.91	94819143	0.44	94799364	0.17	94819143	0.67	94819143	0.33
chr4	94823749	94823831	0.73	94823748	0.72	94823748	0.76	94823748	0.74	94823748	0.61
chr4	94825512	94825511	1.0	NA	NA	NA	NA	NA	NA	NA	NA
chr4	94827746	94822848	0.33	NA	NA	94866508	0.2	NA	NA	NA	NA
chr4	94828990	94828989	0.98	94828989	0.92	94828989	0.97	94828989	0.98	94828989	0.97
chr4	94829328	94829327	0.8	94829327	0.94	94833987	0.78	94829327	0.95	94829327	0.77
chr4	94833193	94835295	0.73	94835295	0.78	94835295	0.82	94835295	0.76	94830868	0.78
chr4	94834943	94834955	0.75	94827265	0.94	94795003	0.31	94833822	0.96	94829011	0.97
chr4	94842914	94841670	0.97	94842920	0.9	94840763	0.96	94841670	0.97	94841670	0.97
chr4	94844223	94844223	0.54	94841419	0.75	94830895	0.74	94844223	0.79	94841410	0.7
chr4	94845344	94841957	0.94	94841670	1.0	94843893	0.97	94841670	0.98	94841670	0.98
chr4	94846846	94846713	1.0	94841670	1.0	94843893	0.96	94841670	0.96	94841670	0.99
chr4	94849793	94849692	0.79	94841670	0.97	94849792	0.98	94841698	0.98	94849665	0.91
chr4	94850277	94846713	0.9	94850276	0.92	94849665	0.99	94841670	0.96	94849665	0.96
chr4	94854121	94854121	1.0	94848569	0.98	94850433	1.0	94853950	0.99	94850433	0.99
chr4	94856179	94883455	0.5	NA	NA	NA	NA	NA	NA	NA	NA
chr4	94858113	94858112	0.95	94858112	0.99	94858059	0.99	94858059	1.0	94858059	0.97
chr4	94862102	94861289	0.96	94861289	0.97	94813020	0.86	94860699	0.97	94859971	0.73
chr4	94862149	94862148	0.93	94862148	1.0	94862148	0.64	94835920	0.11	NA	NA
chr4	94865389	94864723	0.99	NA	NA	94817042	0.96	94860547	0.98	94834303	1.0
chr4	94868019	94871643	0.72	94863494	0.95	94868018	0.94	94863494	0.86	94863494	0.93
chr4	94869095	94863337	0.49	94860107	0.65	94868429	0.37	94860107	0.58	94860107	0.56
chr4	94873064	94873063	0.75	94915030	0.17	94873063	0.5	94879627	1.0	94855661	0.25
chr4	94873411	94874009	0.49	94917568	0.9	94873410	0.95	94878950	0.84	94873410	0.93
chr4	94878735	94878734	0.84	94878734	0.5	94878734	0.71	94878734	0.85	94878734	0.74
chr4	94880055	94880054	0.7	94879038	0.98	94890724	0.83	94839434	0.89	94880054	1.0
chr4	94882129	94868754	0.2	94882136	1.0	NA	NA	NA	NA	94882136	0.95
chr4	94882955	94882967	0.45	94882978	0.71	94882625	0.72	94882625	0.59	94882978	0.71
chr4	94887237	94882462	0.37	94881962	0.9	94896155	0.86	94896155	0.87	94881962	0.95
chr4	94893775	94893774	0.94	94875665	1.0	94874009	1.0	94893774	0.95	94893774	1.0
chr4	94894438	94875600	0.56	94875600	0.61	94894438	0.8	94875600	0.7	94895669	0.63
chr4	94895670	94895669	0.6	94874253	0.88	94895669	0.43	94874253	0.88	94872407	0.98
chr4	94899417	94890580	0.98	94874217	1.0	NA	NA	94879003	1.0	94899444	0.5
chr4	94900118	94900117	0.75	94900117	0.88	94900117	0.68	94900117	0.92	94900117	0.83
chr4	94900339	94900338	0.48	94900338	0.63	94900338	0.66	94900338	0.49	94900338	0.67
chr4	94903515	94903527	0.7	94879038	0.85	94903514	0.52	94894011	0.82	94895866	0.84
chr4	94905915	94902531	0.53	94875665	0.96	94902531	0.8	94875665	0.8	94919334	0.93
chr4	94910046	94908646	0.51	94861809	1.0	94892266	0.07	94893774	0.78	NA	NA
chr4	94913650	94913346	0.93	94902273	0.5	94908091	0.05	94864723	0.88	94945191	1.0
chr4	94918683	94918682	0.91	94906910	0.97	94918682	0.99	94918682	0.9	94918682	0.99
chr4	94928165	94928164	0.7	94928164	0.88	94926819	0.94	94879717	0.73	94926819	0.81
chr4	94928573	94886191	0.52	94928578	0.94	94928578	0.18	94928578	0.8	94928578	1.0
chr4	94931601	94935008	0.14	NA	NA	NA	NA	NA	NA	NA	NA
chr4	94936488	94936487	0.97	NA	NA	NA	NA	NA	NA	94936487	1.0
chr4	94937708	94948825	0.81	94937521	0.86	94941251	0.85	94937521	0.81	94941251	0.75
chr4	94938494	94938493	1.0	NA	NA	94938504	1.0	94970322	0.25	94985030	0.25
chr4	94941432	94941283	0.78	94941283	0.98	94941431	0.9	94941431	0.95	94941283	0.93
chr4	94943144	94943143	0.82	94943143	0.94	94943143	0.82	94903332	1.0	94943143	0.79
chr4	94947076	94957599	0.67	94962116	0.09	NA	NA	NA	NA	NA	NA
chr4	94960718	94961876	0.73	94950728	0.95	94948172	0.91	94955127	0.92	94950116	0.86
chr4	94964304	94915777	1.0	NA	NA	NA	NA	NA	NA	NA	NA
chr4	94965777	94965188	0.98	94946893	1.0	94946893	1.0	94965188	1.0	94962245	1.0
chr4	94969033	94969043	1.0	94969043	0.83	94969043	1.0	94919832	1.0	94969043	1.0
chr4	94970240	94970317	0.27	94964096	0.36	94970407	0.61	94955707	0.5	94970317	0.38
chr4	94975531	94975530	0.98	94970295	0.0	NA	NA	94975530	1.0	94975545	1.0
chr4	94977480	94977479	0.77	94977479	0.87	94977252	0.92	94981004	0.82	94977479	0.81
chr4	94978939	94978949	0.42	94981004	0.6	94978949	0.67	94977479	0.65	94978949	0.43
chr4	94980992	94976218	0.74	94976218	0.75	94980682	0.97	94977972	0.81	94977504	0.93
chr4	94981211	94979530	0.97	94976218	1.0	94980682	1.0	94977972	0.95	94977504	1.0
chr4	94982985	94982991	0.99	94982991	1.0	94982961	0.95	94982991	0.98	94982991	0.99
chr4	94985509	94991580	0.34	95017442	0.86	95017442	0.86	95023548	0.69	95016133	0.84
chr4	94987239	94987238	1.0	94987238	0.96	94987238	1.0	94987238	1.0	94987238	1.0
chr4	94989387	94989386	0.79	94989386	0.79	94989386	0.67	94989386	0.74	94989386	0.79
chr4	94990677	94990676	0.72	94993273	0.96	95033811	0.81	94993273	0.82	95033811	0.89
chr4	94994696	94994695	0.93	95003854	0.99	94997842	0.99	94994695	0.97	94994695	0.96
chr4	94998376	94998375	0.71	94998375	0.83	94989807	0.85	95000963	0.84	94998375	0.54
chr4	94999419	95004973	0.43	94999427	0.88	95021107	0.73	94999427	0.93	95024771	0.67
chr4	95000505	95000504	1.0	94999519	1.0	94989871	0.82	94999519	1.0	95000504	0.99
chr4	95006377	95006376	0.96	95006376	0.97	95033811	0.94	94999808	0.96	95033811	0.94
chr4	95006543	95006661	0.83	95006542	0.97	95006542	0.61	94999519	0.89	95006542	0.85
chr4	95012472	95012471	1.0	NA	NA	NA	NA	NA	NA	NA	NA
chr4	95015206	95014099	1.0	NA	NA	NA	NA	NA	NA	NA	NA
chr4	95015698	95015697	0.48	95015697	0.9	95015430	0.57	95015430	0.87	94988734	0.75
chr4	95016016	95040665	1.0	NA	NA	NA	NA	NA	NA	NA	NA
chr4	95020578	95020577	0.45	95020577	0.85	95020577	0.94	95020577	0.7	95033811	0.85
chr4	95023549	95017235	0.58	95016133	0.99	95016133	0.98	95017235	0.99	95016133	0.96
chr4	95026089	95026114	0.14	95029702	0.45	95045926	0.3	95015430	0.32	95042949	0.4
chr4	95029069	95021917	0.98	95029068	1.0	94989807	1.0	95029068	0.95	94984632	0.97
chr4	95032253	95032264	1.0	95032252	1.0	NA	NA	95032252	1.0	NA	NA
chr4	95033305	95024771	0.88	95033304	1.0	95031950	0.98	95033304	0.96	95030169	0.91
chr4	95034642	95034641	0.95	95034641	0.82	95034641	0.94	95034641	0.77	95025355	0.91
chr4	95036705	95033811	0.55	95036704	0.61	94989807	0.74	95036704	0.66	95036704	0.58
chr4	95039422	95026369	0.45	95032279	0.67	95039421	0.75	95032590	0.64	95039421	0.67
chr4	95041214	95041213	1.0	NA	NA	NA	NA	NA	NA	95041213	1.0
chr4	95041612	95017235	0.9	95041611	1.0	95017442	0.98	95041611	0.97	95041611	0.96
chr4	95041861	95041860	0.83	95041860	0.92	95041860	0.79	95041860	1.0	95041860	0.76
chr4	95053282	95095611	0.38	95054245	0.76	95054319	0.76	95048608	0.75	95054245	0.73
chr4	95056782	95056786	0.93	95056786	1.0	95056786	1.0	95048608	0.98	95056786	1.0
chr4	95057253	95057252	0.77	NA	NA	NA	NA	95057252	1.0	NA	NA
chr4	95061160	95019864	0.18	95054245	0.82	95089758	0.57	95065142	0.69	95054245	0.84
chr4	95070109	95070113	0.4	95070113	0.33	95070113	1.0	NA	NA	95070113	0.8
chr4	95077492	95077491	0.89	NA	NA	NA	NA	95036735	1.0	NA	NA
chr4	95079747	95073363	0.96	95079746	0.97	95079746	0.98	95103943	0.78	95079746	0.96
chr4	95080215	95080214	0.83	NA	NA	95080214	1.0	NA	NA	95080220	1.0
chr4	95085976	95088394	0.92	95096309	0.86	95065142	0.79	95054319	0.63	95095054	0.83
chr4	95087365	95045496	0.88	NA	NA	95086334	0.25	95045546	0.67	NA	NA
chr4	95096903	95096932	1.0	NA	NA	95116424	0.03	95059477	1.0	NA	NA
chr4	95097529	95085745	1.0	NA	NA	NA	NA	NA	NA	NA	NA
chr4	95099603	95080396	0.39	NA	NA	95106735	0.8	95110056	0.67	NA	NA
chr4	95104909	95104908	0.86	95104908	0.97	95104908	0.89	95104908	0.99	95104908	0.92
chr4	95106927	95106926	0.96	95106926	1.0	95106926	1.0	95106926	0.89	95106926	0.29
chr4	95109700	95109699	0.95	95112827	0.84	95109699	0.99	95106522	0.82	95109699	0.9
chr4	95114645	95114645	0.68	95116761	0.72	95116761	0.79	95114645	0.52	95116761	0.85
chr4	95116606	95128569	0.78	95116605	0.89	95116605	1.0	95116605	1.0	95154540	0.55
chr4	95116622	95143004	0.65	95116605	0.89	95116605	0.73	95116605	0.97	95115858	0.53
chr4	95117618	95071660	0.08	95117132	0.08	95098214	0.08	95083037	0.17	NA	NA
chr4	95122336	95121375	0.82	95117327	0.97	95117327	0.99	95117327	0.91	95121375	0.91
chr4	95127044	95144478	0.62	95136716	0.93	95140358	0.93	95133878	0.88	95140358	0.92
chr4	95132661	95132617	0.86	95132660	0.89	95085495	0.5	95132660	0.64	95106833	0.56
chr4	95133739	95133738	0.89	95126548	0.9	95133738	0.76	95133738	0.9	95133738	0.87
chr4	95142814	95142813	0.63	95134007	0.91	95142813	0.99	95133850	0.91	95142938	0.83
chr4	95143448	95186908	0.5	95178461	0.04	NA	NA	NA	NA	NA	NA
chr4	95144002	95144001	0.89	95144001	0.69	95144001	0.62	95144001	0.67	95144001	0.72
chr4	95144479	95144861	0.73	95144861	0.98	95145521	0.97	95145521	0.95	95145521	0.97
chr4	95147571	95147570	0.69	95176453	0.12	95147570	0.44	95147570	0.37	NA	NA
chr4	95152603	95152602	0.9	NA	NA	95104908	1.0	95114645	1.0	95106833	0.73
chr4	95153840	95153839	1.0	95153848	1.0	NA	NA	95153848	0.72	95153848	0.94
chr4	95154963	95154962	0.91	95183520	0.91	95154962	0.96	95154962	0.93	95154962	0.9
chr4	95156319	95146776	0.71	95156318	0.45	95156318	0.59	95156318	0.44	95156318	0.45
chr4	95156655	95156654	0.67	95112401	0.46	95156654	0.89	95156654	0.92	95156654	0.83
chr4	95158473	95158473	0.36	95158473	0.69	95158473	0.63	95158473	0.64	95158473	0.72
chr4	95159471	95159470	0.76	NA	NA	95159470	0.48	95159470	0.64	95179746	0.5
chr4	95166989	95166988	1.0	95166988	0.98	95166988	0.99	95166988	0.98	95166988	0.98
chr4	95171215	95167981	0.97	95149614	0.66	95172017	0.58	95172017	0.56	95164911	0.95
chr4	95177875	95172529	0.72	95177087	0.88	95176035	0.98	95172197	0.89	95172197	0.92
chr4	95182704	95182702	0.82	NA	NA	NA	NA	NA	NA	NA	NA
chr4	95183384	95183383	0.99	95183702	0.96	95183702	0.98	95183702	0.68	95183702	0.96
chr4	95195903	95195902	0.82	95195902	0.57	95195902	0.75	95195902	0.67	95195902	0.68
chr4	95201610	95201609	0.59	95201609	1.0	95183126	1.0	95201609	0.83	95201609	0.96
chr4	95203456	95172444	0.1	NA	NA	NA	NA	NA	NA	NA	NA
chr4	95203804	95203803	1.0	95203803	1.0	95203803	0.64	95203803	1.0	95203803	0.95
chr4	95206004	95206003	0.95	95206003	0.94	95204611	0.98	95206003	0.98	95206003	0.99
chr4	95216601	95216600	0.95	95214800	0.98	95207579	1.0	95216600	1.0	95216600	0.97
chr4	95222659	95222658	1.0	NA	NA	NA	NA	NA	NA	95222658	1.0
chr4	95224603	95224603	0.47	95224045	0.8	95231162	0.76	95224045	0.71	95224045	0.55
chr4	95224853	95224852	0.9	95224852	0.99	95223969	0.96	95224852	0.98	95224852	0.99
chr4	95227140	95229515	0.65	95227139	0.86	95227139	0.95	95229515	0.9	95227139	0.82
chr4	95238042	95238036	0.91	95238036	0.96	95238036	0.99	95238036	0.98	95238036	0.97
chr4	95242673	95198275	1.0	NA	NA	NA	NA	NA	NA	NA	NA
chr4	95243835	95220811	0.12	NA	NA	95287610	0.75	NA	NA	95293295	0.11
chr4	95247043	95247050	0.85	95247050	0.99	95247050	0.97	95247050	1.0	95247050	0.97
chr4	95254990	95254996	0.97	95254996	1.0	NA	NA	95254996	1.0	95254996	0.87
chr4	95257412	95225640	0.88	95257411	1.0	NA	NA	95248145	1.0	NA	NA
chr4	95261709	95261708	0.61	95261708	0.76	95261708	0.7	95261708	0.69	95261708	0.74
chr4	95262815	95262820	0.95	95262820	0.67	95262820	0.33	95262820	0.6	95262818	0.56
chr4	95269449	95269240	0.5	NA	NA	NA	NA	NA	NA	NA	NA
chr4	95269712	95269711	0.97	95269711	1.0	95268662	0.83	95269711	0.71	95269537	0.96
chr4	95271222	95271570	0.44	95265161	0.97	95271235	0.82	95271570	0.92	95271235	0.89
chr4	95275025	95274930	0.95	95274930	0.96	95272548	0.83	95274930	0.95	95274930	0.91
chr4	95280687	95283405	0.85	95278578	0.97	95271235	0.91	95278578	0.93	95278578	0.92
chr4	95288064	95288063	0.3	95283622	0.9	95285363	0.82	95285980	0.89	95286855	0.81
chr4	95290344	95290343	0.65	95290073	0.93	95289174	0.92	95284813	0.84	95290794	0.77
chr4	95298318	95307874	0.08	NA	NA	NA	NA	NA	NA	NA	NA
chr4	95301196	95306167	0.4	95308510	0.67	95299056	0.6	95304361	0.55	95299739	0.61
chr4	95303792	95303786	1.0	NA	NA	NA	NA	95316120	0.01	NA	NA
chr4	95304563	95275728	0.17	95304574	0.31	NA	NA	95304574	0.32	95304574	0.44
chr4	95322938	95326252	0.7	95322937	0.95	95322937	0.6	95330010	0.83	95326684	0.79
chr4	95324039	95324038	1.0	95320939	1.0	95324038	1.0	95332247	0.97	95311541	0.96
chr4	95341559	95321068	0.75	NA	NA	NA	NA	NA	NA	NA	NA
chr4	95349323	95349322	0.8	95340198	0.5	95343298	0.8	95328689	0.45	95368845	0.63
chr4	95349376	95357135	0.79	95333937	0.95	95343073	0.97	95333937	0.95	95349386	0.88
chr4	95351332	95346731	0.76	95346731	0.82	95351702	0.95	95346731	0.85	95338392	0.89
chr4	95357127	95356981	0.91	95356981	0.89	95357135	0.71	95357841	0.87	95356981	0.84
chr4	95357879	95352731	0.99	95356045	1.0	95321853	1.0	95352731	1.0	95356718	1.0
chr4	95359487	95359486	0.99	95359486	0.85	95324597	0.79	95359486	0.97	95359486	0.9
chr4	95365296	95365295	0.51	95365171	0.99	95365171	0.95	95365171	0.87	95365171	0.97
chr4	95365942	95365941	0.95	95365941	0.93	95365941	0.99	95365941	0.96	95365941	0.95
chr4	95367188	95366301	0.64	95333937	0.67	95366874	0.83	95363893	0.63	95366301	0.76
chr4	95368890	95368903	1.0	95416555	0.04	NA	NA	NA	NA	95368903	1.0
chr4	95380444	95382410	0.56	95382410	0.78	95380443	0.78	95380443	0.84	95380443	0.67
chr4	95382459	95382458	0.6	95382458	0.95	95383017	0.97	95382458	0.83	95382458	0.98
chr4	95383262	95383262	0.73	95383262	0.89	95383017	0.66	95383262	0.77	95383262	0.89
chr4	95386213	95354468	1.0	95386212	0.87	95386212	0.64	95386212	0.92	95386212	0.83
chr4	95390392	95390391	0.63	95390822	0.85	95383262	0.4	95391131	0.58	95390822	0.77
chr4	95392429	95392323	0.74	95392323	0.82	95385852	0.46	95392323	0.66	95392323	0.73
chr4	95393851	95393723	0.37	95393850	0.65	95393723	0.48	95393850	0.65	95393850	0.61
chr4	95394258	95394594	0.72	95394412	0.87	95394257	0.82	95394412	0.8	95394430	0.77
chr4	95394651	95394881	0.45	95394478	0.83	95395340	0.63	95394478	0.55	95394478	0.72
chr4	95394830	95394829	0.99	95394829	0.98	95394829	0.96	95394829	0.91	95394829	0.93
chr4	95398424	95398432	0.62	95398432	0.66	95398432	0.95	95398432	0.66	95398432	0.75
chr4	95401296	95401284	0.34	NA	NA	NA	NA	95372091	1.0	NA	NA
chr4	95411984	95411983	0.8	95411983	0.97	95411983	0.54	95411983	0.81	95411983	0.9
chr4	95415354	95415363	0.4	95415353	0.95	95415353	0.53	95415353	0.69	95397974	0.61
chr4	95421488	95421487	0.98	95421487	0.99	95421487	0.96	95421487	0.99	95421487	0.99
chr4	95421619	95421402	0.8	95421402	0.54	95420682	0.7	95420682	0.55	95421402	0.65
chr4	95428071	95428075	0.9	95428075	0.5	95428075	0.25	95383996	0.33	95428075	1.0
chr4	95429281	95426827	0.39	95429302	0.41	95429302	0.71	95429302	0.61	95426995	0.54
chr4	95429548	95403711	0.89	NA	NA	95447381	0.33	95424820	1.0	NA	NA
chr4	95438070	95438070	0.98	95436617	1.0	95438070	1.0	95436617	1.0	95436617	1.0
chr4	95439384	95439635	0.89	95439635	0.92	95436776	0.85	95439635	0.92	95439635	0.85
chr4	95442370	95442369	0.5	95442369	0.54	95442369	0.65	95442133	0.43	95442369	0.45
chr4	95442818	95442817	0.57	95442817	0.91	95442817	0.97	95442817	0.93	95442817	0.97
chr4	95444333	95444332	0.37	95444332	0.83	95444332	0.87	95444332	0.89	95444332	0.91
chr4	95445335	95445334	0.8	95445334	0.32	95445334	1.0	95445291	0.4	95445334	0.82
chr4	95447489	95447502	1.0	95447499	0.44	95403338	0.17	NA	NA	95442133	0.01
chr4	95453496	95451187	0.55	NA	NA	NA	NA	95409973	1.0	NA	NA
chr4	95455628	95497148	0.06	NA	NA	NA	NA	NA	NA	NA	NA
chr4	95458053	95481389	0.01	NA	NA	NA	NA	NA	NA	NA	NA
chr4	95460198	95460876	0.65	95460876	0.92	95460876	0.89	95460876	0.89	95460876	0.91
chr4	95468129	95468128	0.86	95468128	0.96	95468128	0.97	95468128	0.96	95468128	0.99
chr4	95471830	95471829	0.78	95471829	0.97	95471829	1.0	95471829	0.89	95471829	1.0
chr4	95472907	95472906	0.92	95473181	0.97	95473181	0.89	95473181	1.0	95473181	0.99
chr4	95475525	95475414	0.2	95475549	1.0	NA	NA	95451187	0.58	95475549	1.0
chr4	95477242	95477241	0.75	NA	NA	95477241	1.0	NA	NA	95477241	1.0
chr4	95492049	95492044	0.75	NA	NA	NA	NA	NA	NA	NA	NA
chr4	95496680	95496680	0.98	95496680	1.0	95496680	0.96	95496680	0.95	95496680	1.0
chr4	95498710	95498709	0.64	95498709	0.77	95498709	0.61	95498709	0.74	95498709	0.72
chr4	95519537	95519536	0.6	95519536	0.88	95519536	0.81	95502349	0.77	95519536	0.52
chr4	95523561	95510878	0.92	95474217	1.0	NA	NA	95520822	1.0	95510878	0.9
chr4	95532450	95531039	0.55	95532908	0.52	95539538	0.59	95532908	0.51	95539538	0.64
chr4	95532909	95532908	0.63	95532908	0.95	95532908	0.6	95532908	0.92	95532908	0.84
chr4	95533397	95542414	1.0	NA	NA	NA	NA	NA	NA	NA	NA
chr4	95536083	95536147	0.32	95536147	0.88	95529726	0.67	95536147	0.78	95529774	0.5
chr4	95539926	95539925	0.86	95539925	0.88	95539925	0.78	95539925	0.94	95539925	0.92
chr4	95545553	95545552	0.4	95545552	0.5	95545552	0.79	95545552	0.56	95545552	0.64
chr4	95545761	95545772	0.26	95544915	0.63	95544915	0.71	95544915	0.73	95544915	0.8
chr4	95545773	95544915	0.32	95544915	0.65	95544915	0.77	95544915	0.73	95544915	0.83
chr4	95548543	95554175	1.0	95536852	0.02	95548557	1.0	95508179	1.0	NA	NA
chr4	95552125	95552156	0.97	95592993	0.37	95552156	1.0	95552156	1.0	95552156	0.63
chr4	95552157	95552156	0.99	95552180	0.57	95552156	1.0	95552156	0.89	95552156	0.63
chr4	95553907	95552757	0.44	95553906	0.65	95553906	0.58	95553906	0.66	95553906	0.68
chr4	95554893	95598607	0.96	NA	NA	95554911	1.0	95581350	0.01	95539925	0.07
chr4	95558022	95549422	0.22	NA	NA	NA	NA	NA	NA	NA	NA
chr4	95562940	95562960	0.53	95564073	0.95	95564073	0.9	95564073	0.88	95560100	0.88
chr4	95568406	95568405	0.83	95568280	1.0	95568405	0.99	95568405	0.99	95568405	0.84
chr4	95568850	95568849	0.75	95568849	0.99	95568849	0.99	95568849	0.97	95568849	0.99
chr4	95569522	95545769	0.67	NA	NA	NA	NA	NA	NA	NA	NA
chr4	95569861	95569874	1.0	NA	NA	NA	NA	95568896	1.0	NA	NA
chr4	95575731	95569564	0.8	95575730	0.83	95575730	0.37	95575730	0.96	95575730	0.78
chr4	95575854	95577458	0.65	95570978	0.83	95577458	0.89	95577458	0.8	95577458	0.8
chr4	95581356	95581355	0.99	95581355	1.0	95581355	1.0	95581355	1.0	95581355	0.99
chr4	95581919	95581918	0.95	95581918	0.92	95581918	0.74	95581918	1.0	95581918	0.85
chr4	95586187	95556957	0.75	95586186	1.0	95586186	0.95	95586186	1.0	95586186	0.88
chr4	95591963	95587861	0.69	95597175	0.97	95597175	0.99	95591974	0.93	95601645	0.93
chr4	95594278	95594283	0.96	95594283	0.94	95594283	0.57	95594283	0.95	95594283	0.85
chr4	95602719	95602718	0.36	95602944	0.4	95606381	0.45	95602718	0.3	95606381	0.57
chr4	95605010	95609529	0.79	95598349	1.0	95592527	1.0	95620701	0.9	95594286	1.0
chr4	95605294	95605293	0.99	95598349	1.0	95605293	0.67	95605293	0.98	95605293	1.0
chr4	95606237	95606849	0.6	95633175	0.08	95588235	0.12	95576157	0.57	95606248	0.12
chr4	95608366	95620208	0.52	95608682	0.51	95608365	0.62	95608407	0.51	95608407	0.73
chr4	95608979	95608978	0.95	95608978	0.97	95613352	0.87	95608978	0.99	95608978	0.99
chr4	95612888	95612754	0.73	95608682	0.85	95611982	0.97	95610843	0.85	95611982	0.92
chr4	95614780	95614779	0.91	95614779	0.95	95614779	0.94	95614779	0.94	95614779	0.58
chr4	95616458	95616459	0.8	95626196	0.82	NA	NA	95577696	0.57	95621813	0.5
chr4	95616813	95614865	0.69	95592565	0.78	95611982	0.95	95586186	1.0	95612887	0.55
chr4	95621437	95621436	0.75	95621436	0.95	95621436	0.89	95621436	0.97	95621436	0.88
chr4	95632609	95632610	0.71	95631643	0.98	95632610	0.99	95632610	0.98	95632610	0.94
chr4	95641877	95641351	1.0	95592565	1.0	95641873	1.0	95641351	0.6	95641873	0.94
chr4	95652653	95602922	0.81	95602922	0.97	95641873	0.94	95646573	0.99	95641873	0.98
chr4	95655832	95661058	0.62	95661058	0.89	95659739	0.89	95643187	0.86	95659739	0.92
chr4	95662653	95662622	0.98	95662622	0.98	95654851	0.99	95662622	0.98	95659581	0.98
chr4	95662828	95654851	0.81	95662622	0.98	95654851	0.98	95667503	0.9	95659581	0.97
chr4	95664405	95661058	0.99	95661058	1.0	95659739	1.0	95669943	0.92	95659739	1.0
chr4	95673385	95673265	0.56	95669449	0.76	95657736	0.73	95697721	0.4	95673392	0.88
chr4	95679686	95679695	0.69	95679695	0.7	95679830	0.82	95679695	0.69	95676839	0.53
chr4	95685440	95685439	0.84	95685439	0.92	NA	NA	95685439	0.92	95685439	0.97
chr4	95685603	95685602	0.94	95677419	0.64	95685602	0.96	95677419	0.73	95677419	0.78
chr4	95692612	95691181	0.47	95691296	0.62	95691181	0.66	95697721	0.74	95729790	0.65
chr4	95704845	95752083	0.01	95680662	0.07	95704844	0.56	95704844	1.0	95704844	0.67
chr4	95706364	95709388	0.7	95706363	0.61	95696353	0.83	95691296	0.74	95695625	0.72
chr4	95708485	95705152	0.47	95706263	0.92	95703909	0.74	95703909	0.9	95706263	0.85
chr4	95710363	95676072	1.0	NA	NA	NA	NA	95662304	1.0	NA	NA
chr4	95714508	95714507	1.0	NA	NA	NA	NA	NA	NA	NA	NA
chr4	95725150	95724969	0.92	95722882	0.99	95723543	0.99	95724878	0.97	95724969	0.99
chr4	95728077	95729790	0.77	95726437	0.87	95732211	0.94	95726073	0.88	95726437	0.91
chr4	95731647	95731646	1.0	95731753	0.99	95731646	0.97	95731646	0.97	95731646	0.99
chr4	95732574	95731928	1.0	95732573	1.0	95731261	0.99	95731261	0.99	95732672	1.0
chr4	95735050	95735049	0.59	95736045	0.97	95730450	0.83	95732832	0.93	95735050	0.92
chr4	95741582	95741581	0.65	95742840	0.62	95722882	0.71	95742479	0.59	95728307	0.62
chr4	95749014	95748877	0.98	95749013	0.6	95733556	1.0	95749013	1.0	NA	NA
chr4	95750432	95753019	0.79	95764612	0.71	95764612	0.62	95752365	0.7	95752365	0.62
chr4	95768606	95768620	0.74	NA	NA	95768605	1.0	95784938	0.75	NA	NA
chr4	95768621	95768620	0.74	NA	NA	95768605	0.56	95784938	0.75	NA	NA
chr4	95769806	95776028	0.48	95744848	0.84	95756831	0.84	95762709	0.58	95761698	0.93
chr4	95769954	95769953	0.52	95769953	0.82	95763150	0.97	95747740	0.63	95763150	0.74
chr4	95771039	95771596	0.84	95771038	0.89	95771038	0.99	95771038	0.84	95763150	0.88
chr4	95772690	95772996	0.74	95772996	0.55	95772689	0.74	95772996	0.5	95772689	0.71
chr4	95784939	95765762	0.76	95784945	0.61	95763150	0.86	95800195	0.86	95768744	0.85
chr4	95786018	95786017	0.63	95786017	0.6	95786017	0.36	95743728	0.33	95786017	0.51
chr4	95787608	95763280	0.72	95743728	0.63	95787607	0.4	95779583	0.88	95787607	0.25
chr4	95797731	95797730	0.96	95769776	0.5	95797717	1.0	95776693	1.0	NA	NA
chr4	95801043	95801065	0.5	95801065	1.0	95809825	1.0	95801065	1.0	95764373	0.5
chr4	95802745	95759217	0.98	95786438	1.0	95801683	1.0	95776155	0.62	95763150	0.82
chr4	95804988	95804653	0.84	95804653	0.88	95804653	0.78	95805767	0.8	95804653	0.72
chr4	95807001	95806833	0.93	95806806	0.94	95806806	0.9	95806806	0.93	95806806	0.88
chr4	95812979	95812978	0.99	95812978	0.96	95812978	0.88	95812978	1.0	95812978	0.95
chr4	95814762	95814761	0.53	95814761	0.93	95814761	0.72	95814761	0.93	95814761	0.96
chr4	95816931	95816930	0.8	95816346	0.92	95816930	0.97	95816346	0.94	95816930	0.83
chr4	95818269	95818268	0.54	95818268	0.51	95814457	0.4	95818268	0.61	95818268	0.57
chr4	95819930	95817716	0.63	95823646	0.82	95816173	0.81	95816173	0.86	95815858	0.83
chr4	95822357	95818415	0.71	95818415	0.91	95818415	0.89	95818415	0.9	95818415	0.91
chr4	95823700	95823699	0.45	95773959	0.87	95813833	0.03	95785817	0.6	95823699	0.63
chr4	95825107	95826002	0.87	95826002	0.94	95825187	0.92	95826002	0.97	95830025	0.89
chr4	95829374	95824619	0.84	95826523	0.89	95825187	0.79	95828767	0.74	95830288	0.92
chr4	95833209	95833208	0.87	95824867	1.0	95825187	0.91	95833208	0.98	95833208	0.99
chr4	95838112	95838111	0.79	95838111	0.98	95838111	0.51	95838111	1.0	95838111	0.97
chr4	95839131	95836671	0.68	95826002	0.95	95826002	0.99	95834787	0.87	95836671	0.98
chr4	95841949	95820635	0.92	95841547	0.98	95824544	0.95	95841948	0.79	95841948	1.0
chr4	95855511	95855510	0.98	95851345	1.0	95873106	0.96	95830741	0.99	95826769	0.96
chr4	95855939	95855938	0.38	95855938	0.59	95855938	0.46	95855938	0.43	95855938	0.91
chr4	95857070	95862590	0.45	95855677	0.52	95877248	0.26	95855677	0.52	95812978	0.42
chr4	95860806	95838297	0.77	95860805	0.86	95860805	0.95	95860805	0.83	95860805	0.89
chr4	95861174	95861179	0.64	95861179	0.78	95866675	0.62	95861179	0.54	95861179	0.73
chr4	95861346	95861345	0.25	NA	NA	95861345	0.82	95861345	1.0	95861345	0.93
chr4	95861517	95893418	0.1	NA	NA	NA	NA	NA	NA	NA	NA
chr4	95861616	95869439	0.17	NA	NA	NA	NA	NA	NA	NA	NA
chr4	95868159	95864760	0.56	95852359	0.91	95868158	1.0	95829462	0.92	95852359	0.86
chr4	95870690	95870696	1.0	95870696	1.0	95870692	0.91	95870696	0.57	95843114	0.92
chr4	95890248	95890272	0.28	95890273	0.82	95890273	0.65	95890273	0.69	95890273	0.88
chr4	95891152	95891151	0.71	95891151	0.89	95892050	0.89	95891151	0.97	95891151	0.99
chr4	95894865	95894559	1.0	NA	NA	NA	NA	NA	NA	NA	NA
chr4	95899153	95899149	1.0	NA	NA	NA	NA	95899149	1.0	NA	NA
chr4	95902172	95902895	0.62	95902171	0.76	95902171	0.72	95895260	0.59	95902895	0.73
chr4	95904615	95902394	0.25	95904614	0.46	95902286	0.76	95901749	0.29	95904614	0.88
chr4	95906706	95906705	0.89	95906705	0.97	95906705	0.96	95906705	0.97	95906705	0.89
chr4	95906896	95906895	0.91	95906895	0.92	95906895	0.59	95906895	0.88	95906895	0.5
chr4	95911584	95896332	1.0	NA	NA	NA	NA	NA	NA	NA	NA
chr4	95920799	95896332	0.75	NA	NA	NA	NA	NA	NA	NA	NA
chr4	95924463	95924468	1.0	NA	NA	NA	NA	95924468	1.0	95905967	0.83
chr4	95927367	95927366	0.63	95927366	0.59	95927366	0.85	95927366	0.59	95927366	0.67
chr4	95941920	95941919	0.97	95905442	1.0	NA	NA	95906879	0.98	95941919	0.33
chr4	95950877	95950876	0.78	95950876	0.93	95950876	0.33	95947729	0.84	95950876	0.94
chr4	95958725	95972398	0.52	95959678	0.84	95959678	0.82	95954442	0.63	95959678	0.72
chr4	95964997	95964996	0.72	95964996	0.36	95964996	0.71	95920207	0.25	95925338	0.75
chr4	95971054	95971053	0.94	NA	NA	95971053	1.0	95972367	0.75	95971053	0.65
chr4	95971574	95971573	0.98	95971573	0.98	95961266	0.5	95971573	1.0	95971573	1.0
chr4	95977514	95977873	0.65	95977513	0.89	95977513	0.98	95977513	0.91	95977598	0.91
chr4	95996896	95993775	0.93	95996895	0.98	95998405	0.96	95998405	0.98	95996895	0.94
chr4	95998194	95998193	1.0	95998665	0.98	95998193	1.0	95998193	0.98	95998193	1.0
chr4	96004322	96004327	0.94	96004327	1.0	96004327	0.99	96004327	0.96	96004327	0.98
chr4	96004678	95973507	0.17	NA	NA	96004677	0.44	NA	NA	NA	NA
chr4	96010821	96010847	1.0	NA	NA	96010847	1.0	NA	NA	NA	NA
chr4	96011624	96011623	0.55	96011623	0.7	96011623	0.53	96011623	0.77	96011623	0.9
chr4	96012648	96011497	0.44	96023644	0.55	95991598	0.78	96009461	0.68	96009461	0.63
chr4	96019309	96062850	0.08	NA	NA	95971807	0.01	96058403	0.1	NA	NA
chr4	96025741	96016529	0.93	96013889	0.96	96025740	0.33	96024185	0.97	96013889	0.93
chr4	96026798	96026797	0.72	96026797	0.95	96026797	0.38	96026797	0.86	96026797	0.94
chr4	96029919	96033662	0.44	96029688	0.73	96031797	0.6	96029688	0.7	96029688	0.73
chr4	96030262	96030268	0.99	96032019	1.0	96030268	0.99	96030268	1.0	96030268	0.99
chr4	96030333	96030332	0.99	95997517	0.4	95996449	1.0	96014485	1.0	NA	NA
chr4	96034930	96029910	0.59	96034935	0.24	96013402	0.5	96029910	0.43	96034935	0.25
chr4	96042758	96042757	0.98	96042757	1.0	96042757	0.83	96042757	0.6	96042757	0.98
chr4	96049383	96049382	1.0	96049382	0.5	96049382	1.0	NA	NA	96049382	1.0
chr4	96051366	96051365	0.62	96051644	0.85	96051365	0.73	96051365	0.64	96051365	0.66
chr4	96051755	96051644	0.64	96048139	0.73	96045029	0.62	96054442	0.74	96054442	0.73
chr4	96062796	96062795	1.0	NA	NA	NA	NA	NA	NA	NA	NA
chr4	96063395	96063394	0.58	96063641	0.85	96063394	0.5	96063394	0.73	96063394	0.55
chr4	96065390	96065389	0.79	96065389	0.94	96065389	0.5	96058278	0.71	96065389	1.0
chr4	96070424	96070439	1.0	NA	NA	NA	NA	NA	NA	NA	NA
chr4	96075501	96076333	0.58	96076333	0.83	96065132	1.0	96076333	0.9	96076333	0.91
chr4	96077087	96070168	0.48	96079667	0.79	96072594	0.58	96079667	0.78	96069051	0.79
chr4	96081464	96081464	0.75	96104106	0.25	96055098	0.25	96081464	0.65	96037019	0.37
chr4	96088468	96093166	0.7	96084018	0.95	96084018	0.63	96084018	0.85	96098540	0.94
chr4	96090769	96090768	1.0	96090768	0.81	96090768	0.51	96083866	0.5	96090768	1.0
chr4	96092135	96130236	0.5	NA	NA	NA	NA	NA	NA	96067348	1.0
chr4	96098516	96112351	0.54	96066752	0.69	96099802	0.95	96066752	0.66	96066752	0.73
chr4	96105108	96057495	0.17	96071056	0.94	NA	NA	96129127	0.86	NA	NA
chr4	96105131	96139534	1.0	NA	NA	NA	NA	96129127	1.0	NA	NA
chr4	96105868	96094970	0.55	96094970	0.71	96103691	0.88	96094970	0.73	96094970	0.68
chr4	96108981	96108980	0.92	96108980	1.0	96108980	0.44	96108980	0.5	96108980	0.9
chr4	96111712	96099463	0.91	96111711	0.96	96084018	0.59	96111711	0.99	96111711	0.99
chr4	96112649	96112653	0.59	96112653	0.82	96112653	0.82	96112653	1.0	96112653	0.32
chr4	96115852	96067163	0.08	NA	NA	NA	NA	NA	NA	NA	NA
chr4	96128807	96129543	0.53	96126678	0.43	96127101	0.62	96127101	0.34	96127101	0.32
chr4	96130641	96139738	0.36	96126633	0.49	96130645	0.88	96130645	0.45	96130645	0.61
chr4	96135351	96135350	0.56	96131174	0.92	96135350	0.72	96135350	0.78	96131174	0.89
chr4	96135498	96135511	0.52	96135511	0.96	96135511	0.99	96131120	0.99	96136916	0.94
chr4	96137897	96137896	1.0	96090163	1.0	NA	NA	NA	NA	NA	NA
chr4	96139691	96135350	0.39	96123786	0.55	96139690	0.3	96133413	0.51	96124821	0.52
chr4	96140868	96108405	1.0	NA	NA	NA	NA	NA	NA	NA	NA
chr4	96141921	96138269	0.62	96102812	0.93	96141920	0.81	96092268	0.62	96139040	0.77
chr4	96146184	96109897	0.0	NA	NA	NA	NA	96146189	1.0	NA	NA
chr4	96147353	96168253	0.5	96144534	1.0	NA	NA	96102812	1.0	96144534	1.0
chr4	96150641	96150263	0.06	NA	NA	96115218	0.03	96172432	1.0	NA	NA
chr4	96150756	96120643	0.67	NA	NA	NA	NA	NA	NA	NA	NA
chr4	96157647	96150747	0.4	96185878	0.28	96160168	0.58	96185878	0.5	96180653	0.4
chr4	96157957	96180653	0.49	96157956	0.76	96157956	0.67	96157956	0.51	96157956	0.81
chr4	96163417	96163416	0.29	96166161	0.77	96164842	0.76	96163416	0.49	96166161	0.61
chr4	96167290	96163250	0.51	96163250	0.58	96167299	1.0	96124595	0.34	96163250	0.52
chr4	96167791	96167790	0.77	96181755	0.69	96167790	0.56	96181755	0.72	96181755	0.75
chr4	96168581	96168580	0.96	NA	NA	NA	NA	96168580	1.0	96144819	0.8
chr4	96170816	96170815	0.87	96154339	1.0	96170815	0.57	96170815	0.73	96154339	0.54
chr4	96171993	96182505	0.25	96181755	0.59	96203120	0.17	96181755	0.26	96181755	0.32
chr4	96175384	96169981	0.16	96175421	1.0	96175408	1.0	96147144	0.4	96175408	0.5
chr4	96181095	96180653	0.95	96180653	0.83	96176079	0.94	96180653	0.88	96180653	0.88
chr4	96191989	96191988	0.37	96191988	0.92	96169774	0.25	96191988	0.75	96191988	0.69
chr4	96196196	96196195	0.94	96175601	0.96	96175601	0.96	96196195	0.98	96184485	0.95
chr4	96201024	96201023	0.87	96202522	0.81	96201023	0.8	96202522	0.82	96202522	0.89
chr4	96202504	96202503	0.95	NA	NA	96236094	0.0	96164128	1.0	96202503	0.31
chr4	96202987	96202986	0.83	96202986	0.67	96202986	0.64	96202986	1.0	96202986	0.5
chr4	96203523	96180630	0.74	96189724	0.77	96203542	0.79	96203542	0.81	96203542	0.73
chr4	96207865	96204014	0.92	NA	NA	NA	NA	96158500	1.0	96163416	0.01
chr4	96209084	96209083	0.89	96209083	1.0	NA	NA	96209083	1.0	NA	NA
chr4	96217798	96169858	0.04	96217797	1.0	NA	NA	96217797	0.61	96217797	0.75
chr4	96220868	96210872	0.88	96220874	0.99	96176288	0.87	96179914	0.99	96179914	0.99
chr4	96222495	96210803	1.0	96180653	0.99	96222595	0.98	96180653	0.98	96209721	0.96
chr4	96227191	96227201	0.96	96218817	0.93	96207650	0.98	96227201	0.95	96218817	0.96
chr4	96229762	96229761	0.35	96203877	0.46	96182677	0.65	96182677	0.35	96182677	0.38
chr4	96230479	96243773	0.41	96202522	0.59	96190138	0.63	96202522	0.48	96202522	0.71
chr4	96234200	96210769	0.86	96257630	0.67	96203120	0.89	96203120	0.76	96203120	0.75
chr4	96247154	96201881	0.33	96207125	0.33	96247153	0.11	96247164	0.5	96247155	0.08
chr4	96258854	96258852	0.65	96258852	0.41	96218817	0.87	96303520	0.72	96258852	0.78
chr4	96263176	96258963	0.91	96216816	0.8	96216816	0.91	96258963	0.85	96263175	0.86
chr4	96263663	96224851	0.01	NA	NA	NA	NA	NA	NA	NA	NA
chr4	96271781	96271805	0.96	96271805	1.0	96271805	1.0	96271805	1.0	96271805	0.96
chr4	96274402	96274412	0.53	96274403	0.83	96274403	0.72	96274403	0.57	96274403	0.72
chr4	96276285	96276306	0.4	96276306	0.6	96226838	0.93	96264343	0.7	96288757	0.66
chr4	96281383	96281388	1.0	NA	NA	96281388	1.0	96240775	0.5	NA	NA
chr4	96283725	96283731	0.48	96283731	0.43	96283731	0.69	96283731	0.82	96283731	0.89
chr4	96283893	96283898	0.87	96283898	0.86	96283898	0.83	96283898	0.7	96283898	0.71
chr4	96286352	96286351	0.22	96286351	0.27	96286351	0.36	96286351	0.3	96286351	0.23
chr4	96292113	96245279	0.25	NA	NA	NA	NA	NA	NA	NA	NA
chr4	96299967	96299966	0.28	96299966	0.76	96275889	0.33	96299966	0.59	96299966	0.65
chr4	96303332	96298695	0.93	96266870	0.95	96292677	0.92	96293714	0.99	96293714	0.97
chr4	96309974	96309986	1.0	96263562	0.83	96309986	1.0	96263562	1.0	96268271	0.92
chr4	96310816	96297486	0.5	96297486	0.9	96310815	1.0	96297486	0.81	96297486	0.82
chr4	96319469	96319468	0.67	96319468	0.9	96319468	0.25	96319468	1.0	96363062	0.17
chr4	96326693	96358673	0.32	96351905	0.3	96326692	0.15	96279877	0.29	96351905	0.33
chr4	96332689	96289078	0.02	NA	NA	NA	NA	NA	NA	NA	NA
chr4	96343081	96343080	0.59	96343080	0.9	96343080	0.55	96343080	0.8	96343080	0.7
chr4	96344819	96313429	0.02	96317246	1.0	NA	NA	NA	NA	96317246	1.0
chr4	96349354	96302602	0.71	96348388	0.87	96299622	0.88	96299622	0.8	96299622	0.78
chr4	96350527	96343317	0.84	96350526	1.0	96302598	0.96	96352249	0.94	96350526	1.0
chr4	96352372	96348388	0.68	96348388	0.85	96302602	0.9	96302602	0.76	96302602	0.83
chr4	96364593	96364598	0.69	96349008	0.81	96364598	0.87	96349008	0.75	96349008	0.67
chr4	96367733	96367732	0.56	96367732	0.89	96367732	0.92	96367732	0.83	96367732	0.91
chr4	96369634	96364080	0.17	NA	NA	NA	NA	NA	NA	NA	NA
chr4	96391226	96342123	1.0	NA	NA	NA	NA	NA	NA	NA	NA
chr4	96392509	96375606	0.99	96392508	0.99	96373376	0.98	96392508	1.0	96392508	0.98
chr4	96397315	96397314	0.76	96397314	1.0	96397314	0.27	96397314	0.38	96397314	1.0
chr4	96400028	96400048	1.0	NA	NA	NA	NA	96356137	1.0	NA	NA
chr4	96401282	96401280	0.72	96401280	0.7	96351713	0.75	96401280	0.64	96401280	0.65
chr4	96403913	96358264	0.25	NA	NA	NA	NA	NA	NA	NA	NA
chr4	96414689	96413424	0.67	NA	NA	NA	NA	NA	NA	NA	NA
chr4	96420974	96418223	0.0	NA	NA	NA	NA	NA	NA	NA	NA
chr4	96424960	96424959	1.0	96424959	1.0	NA	NA	96378808	0.6	96424959	0.33
chr4	96426851	96417130	0.32	96426850	0.58	96432621	0.44	96426850	0.3	96426850	0.49
chr4	96429671	96429670	0.63	96429670	1.0	NA	NA	96429670	1.0	96472812	0.08
chr4	96432462	96436056	0.37	96398881	0.63	96413426	0.33	96436056	0.59	96436056	0.61
chr4	96436892	96436905	0.88	96436905	0.93	96436905	0.96	96436905	0.97	96436905	0.97
chr4	96459767	96459197	0.54	96459766	0.44	96454906	0.68	96459766	0.52	96459766	0.49
chr4	96470808	96428521	0.76	96423122	0.87	96470825	0.5	96458640	0.96	96427691	0.8
chr4	96473154	96473153	1.0	96429188	0.5	96473153	0.5	96457934	1.0	96473153	1.0
chr4	96474859	96509525	0.02	96474858	0.44	96474858	0.29	96493239	0.05	96474858	0.5
chr4	96482440	96490022	0.5	NA	NA	NA	NA	NA	NA	NA	NA
chr4	96495834	96490520	0.45	96495833	0.8	96493352	0.97	96490520	0.81	96490520	0.86
chr4	96498133	96449734	0.87	NA	NA	96498132	0.81	NA	NA	96453291	1.0
chr4	96500143	96545101	0.07	NA	NA	96511866	0.33	NA	NA	NA	NA
chr4	96513887	96499806	0.95	96499806	0.99	96497408	0.93	96499806	0.96	96499806	0.99
chr4	96517052	96524856	0.88	96499334	0.75	96499990	0.9	96499334	0.81	96499334	0.82
chr4	96523673	96537530	0.07	96523680	0.17	96564657	0.44	NA	NA	96485379	0.1
chr4	96527169	96527168	0.65	96526951	0.76	96526951	0.74	96526951	0.73	96526951	0.69
chr4	96538128	96536531	0.94	96525906	1.0	96535513	1.0	96536531	1.0	96536531	1.0
chr4	96538504	96538509	0.92	NA	NA	96538509	0.96	96538509	0.75	96538509	1.0
chr4	96544558	96547184	0.65	96547184	0.78	96543425	0.86	96552395	0.8	96547184	0.82
chr4	96548278	96542064	0.81	96543424	0.11	96542064	0.63	96543424	1.0	96543424	0.85
chr4	96552922	96586313	0.75	NA	NA	NA	NA	96533014	1.0	NA	NA
chr4	96557741	96552471	0.81	96550629	0.78	96550629	0.87	96550629	0.83	96550629	0.84
chr4	96560441	96566473	0.47	96548343	0.98	96542737	0.86	96548343	0.9	96557960	0.96
chr4	96566037	96568023	0.78	96552674	0.85	96557915	0.77	96552674	0.88	96544198	0.77
chr4	96572890	96572889	1.0	NA	NA	NA	NA	NA	NA	NA	NA
chr4	96574599	96582280	0.07	NA	NA	NA	NA	NA	NA	NA	NA
chr4	96583867	96583809	0.49	96580154	0.65	96583870	0.48	96550629	0.67	96582572	0.8
chr4	96589241	96589405	0.93	96541148	0.77	96550414	0.32	96541148	0.94	96589246	0.34
chr4	96593878	96593926	0.83	96593622	1.0	96587047	0.17	96593622	1.0	96593622	0.99
chr4	96601313	96601319	1.0	96593622	1.0	NA	NA	96593622	1.0	96593622	1.0
chr4	96608577	96588518	1.0	NA	NA	96608576	1.0	NA	NA	96567514	1.0
chr4	96611239	96606939	0.76	96611238	0.85	96611238	0.97	96611238	0.64	96599770	0.8
chr4	96614470	96614469	0.97	96614469	0.87	96614469	0.98	96614469	0.94	96614469	0.86
chr4	96616729	96616742	0.53	96593622	0.9	96616728	0.4	96617095	0.91	96616728	0.98
chr4	96623050	96623049	0.55	96623049	0.76	96623049	0.76	96623049	0.79	96623049	0.67
chr4	96628021	96633338	0.37	96627030	0.64	96627798	0.85	96628038	0.74	96627030	0.76
chr4	96633318	96620529	0.88	96620529	0.95	96624136	0.98	96620529	0.97	96621151	0.98
chr4	96633567	96633566	1.0	NA	NA	NA	NA	96643379	0.28	NA	NA
chr4	96638953	96657248	0.6	96605200	0.29	96638953	0.5	96638955	1.0	96623989	0.14
chr4	96643500	96643499	0.94	96643499	0.92	96624136	0.95	96643499	1.0	96643499	0.92
chr4	96645919	96645918	0.52	96647091	0.79	96632555	0.74	96625098	0.74	96645918	0.75
chr4	96654837	96657892	0.77	96657892	0.91	96657892	0.83	96657892	0.9	96657892	0.87
chr4	96657774	96652268	0.69	96658348	0.81	96657742	0.83	96657773	0.8	96657773	0.75
chr4	96668267	96668266	0.96	96668287	0.67	96668287	0.68	96668287	0.86	96668287	0.63
chr4	96673153	96641524	0.83	96662629	1.0	96673163	0.99	96673163	1.0	96673163	0.95
chr4	96675109	96675108	0.66	96675108	0.95	96675108	0.95	96675108	0.9	96675108	0.9
chr4	96677272	96677287	0.94	NA	NA	NA	NA	96636846	1.0	NA	NA
chr4	96678458	96676563	0.72	96716193	0.92	96716193	0.72	96716193	0.88	96716193	0.8
chr4	96679799	96679803	0.94	NA	NA	96679803	0.93	96679803	1.0	96679803	1.0
chr4	96685209	96685208	0.99	96675708	0.97	96660374	1.0	96675708	1.0	96675708	0.99
chr4	96688204	96673520	0.15	96705229	0.78	96688203	0.97	96704568	0.74	96675708	0.76
chr4	96695569	96678842	0.81	96678790	0.72	96678790	0.87	96678790	0.7	96678790	0.8
chr4	96697263	96697262	1.0	96697262	1.0	96697262	0.81	96697262	1.0	NA	NA
chr4	96711634	96711633	0.91	NA	NA	96711633	0.45	96740289	0.04	NA	NA
chr4	96715934	96715933	0.6	96715933	0.95	96715933	0.94	96715933	0.93	96715933	0.95
chr4	96716973	96709800	0.6	96716972	0.91	96716972	0.97	96716972	0.57	96716972	0.94
chr4	96718919	96718918	0.99	96675708	1.0	96718918	0.8	96685120	1.0	96678457	0.98
chr4	96723116	96723115	0.68	96723115	0.96	96723115	0.91	96723115	0.96	96723115	0.95
chr4	96731565	96731577	0.88	96731577	1.0	96748921	1.0	96731577	1.0	96731577	1.0
chr4	96733128	96733127	0.7	96733139	0.75	96731655	0.88	96733139	0.67	96733139	0.69
chr4	96740531	96740530	1.0	96740530	0.44	96702194	0.25	NA	NA	NA	NA
chr4	96746945	96746944	0.61	96760186	0.72	96746944	0.62	96746944	0.58	96765961	0.66
chr4	96758400	96758406	0.37	96749918	0.88	96747312	0.93	96758406	0.83	96759504	0.83
chr4	96766005	96766004	0.37	96735498	0.17	96748921	0.5	96766004	0.28	96766004	0.71
chr4	96767157	96767157	0.69	96767027	0.97	96767157	0.87	96767027	0.92	96767157	0.98
chr4	96772340	96766292	0.55	96734081	0.28	96765627	0.72	96766292	0.6	96765627	0.48
chr4	96774503	96774502	0.54	96774502	0.89	96774502	0.71	96774502	0.87	96774502	0.96
chr4	96774853	96774861	0.54	96764510	0.93	96744424	0.42	96774861	0.59	96783423	0.83
chr4	96778613	96778612	0.69	96778612	0.5	96778612	0.45	96742643	0.71	96778612	0.93
chr4	96779366	96779365	0.79	96779365	0.55	96779365	0.36	96779365	0.55	96779365	0.73
chr4	96781210	96783883	0.89	96775088	0.94	96781209	0.66	96783883	0.93	96764921	0.87
chr4	96784210	96741190	1.0	NA	NA	96784229	1.0	NA	NA	96784229	1.0
chr4	96786268	96786267	1.0	96755732	0.25	NA	NA	NA	NA	NA	NA
chr4	96800044	96800043	0.83	96800043	0.78	96800043	0.92	96800043	0.9	96800043	0.86
chr4	96803778	96803779	0.94	96803779	1.0	96776735	1.0	96773185	1.0	96803779	0.5
chr4	96803819	96803818	0.86	96803818	1.0	96803818	0.97	96776050	0.95	96803818	0.92
chr4	96816463	96816474	0.7	96816431	0.81	96805382	0.92	96816431	0.76	96816431	0.79
chr4	96817043	96817311	0.75	96838763	0.72	96817054	0.66	96838763	0.75	96838763	0.74
chr4	96818234	96818233	0.76	96802152	0.79	96818233	0.89	96818233	0.84	96817311	0.88
chr4	96821662	96803779	1.0	NA	NA	NA	NA	NA	NA	NA	NA
chr4	96822376	96822375	0.98	96822375	0.99	96805382	1.0	96805962	1.0	96833580	0.95
chr4	96824449	96824448	0.99	96817784	1.0	96824448	0.99	96803049	1.0	96822625	0.99
chr4	96827524	96827523	0.97	96827523	0.9	96827523	0.95	96827523	0.91	96827523	0.89
chr4	96828406	96828405	0.93	96828405	0.64	NA	NA	96828405	0.86	96828405	1.0
chr4	96831091	96831090	0.65	96818813	0.75	96831100	0.93	96784876	0.55	NA	NA
chr4	96836781	96836780	0.9	96836780	0.98	96836780	0.99	96836780	0.98	96836780	0.95
chr4	96837793	96837792	0.69	96837792	0.98	96837792	0.9	96837792	0.93	96837792	0.98
chr4	96841324	96841323	1.0	NA	NA	96885861	0.33	NA	NA	NA	NA
chr4	96844487	96844486	0.57	96844486	0.64	96844486	0.83	96844486	0.63	96844486	0.84
chr4	96856162	96856161	0.85	96856161	0.78	96856161	0.94	96856161	0.96	96856161	0.43
chr4	96862957	96879578	0.01	96910812	0.33	NA	NA	NA	NA	NA	NA
chr4	96869164	96869271	0.91	96872092	1.0	96869163	0.25	96869163	1.0	96862608	1.0
chr4	96873670	96872016	1.0	NA	NA	NA	NA	NA	NA	NA	NA
chr4	96874699	96874718	0.47	96874718	0.56	96874718	0.71	96874718	0.4	96874718	0.42
chr4	96878696	96878724	0.96	96872092	1.0	NA	NA	96878724	1.0	96873285	1.0
chr4	96881217	96881649	0.56	96909040	0.5	96869645	0.28	96869163	0.45	96909040	0.34
chr4	96882062	96881649	0.73	96881216	0.55	96883372	0.87	96881216	0.53	96867408	0.53
chr4	96886723	96881649	0.99	96872092	1.0	NA	NA	96869163	1.0	96862608	1.0
chr4	96891757	96896440	0.71	96891119	0.92	96891558	0.98	96891558	0.89	96896711	0.91
chr4	96892653	96892652	0.94	96892652	1.0	96892652	0.99	96892652	0.95	96892652	1.0
chr4	96892829	96892863	0.22	96928700	0.29	96892840	0.65	96928700	0.66	96892840	0.35
chr4	96893650	96855127	0.83	96880552	1.0	NA	NA	96880552	1.0	96893649	1.0
chr4	96896956	96903166	0.59	96892321	0.81	96894076	0.96	96892321	0.72	96897907	0.8
chr4	96903190	96903189	0.85	96903189	0.99	96903189	0.94	96903189	0.99	96903189	0.91
chr4	96906088	96906092	0.51	96906092	0.76	96906092	0.71	96906092	0.47	96906092	0.41
chr4	96906251	96906250	0.91	96877879	0.72	96906250	0.6	96906250	0.51	96906250	0.69
chr4	96907688	96907687	0.73	96909248	0.54	96907687	0.59	96906905	0.39	96906905	0.47
chr4	96909041	96909040	0.99	96909040	1.0	96905628	1.0	96909040	1.0	96909040	0.98
chr4	96909249	96909276	0.82	96907687	0.78	96909863	0.77	96909084	0.71	96911041	0.64
chr4	96911902	96911901	1.0	NA	NA	NA	NA	NA	NA	NA	NA
chr4	96912234	96932972	0.44	96911041	0.36	96911041	0.46	96918898	0.33	96911041	0.59
chr4	96917673	96916812	0.83	96914406	0.68	96917687	0.48	96914366	0.62	96914405	0.64
chr4	96921130	96921058	0.77	96921129	0.91	NA	NA	96921058	0.48	96920953	0.81
chr4	96950719	96950718	0.94	96950718	0.67	96950718	1.0	96946113	1.0	96957799	0.4
chr4	96960615	96940447	0.1	NA	NA	NA	NA	NA	NA	NA	NA
chr4	96961855	96964804	0.83	96961854	0.96	96961854	0.78	96958653	0.76	96958515	0.96
chr4	96963289	96966118	0.64	96982873	0.9	96959258	0.63	96959258	0.83	96966118	0.85
chr4	96965782	96927404	1.0	96965786	1.0	96965786	0.56	96965786	0.56	96955387	0.33
chr4	96969576	96969575	0.74	96969575	0.95	96969575	0.56	96969575	0.82	96969575	0.97
chr4	96971066	96964804	0.99	96958515	0.99	96958515	0.99	96958653	1.0	96958515	0.99
chr4	96975603	96972452	0.97	96958515	0.98	96958515	0.99	96958653	0.99	96958515	0.97
chr4	96978359	96972452	0.96	96978358	0.99	96977066	0.9	96958653	1.0	96958515	0.99
chr4	96992408	96992418	0.96	96993225	0.36	96992418	0.76	96992418	0.92	NA	NA
chr4	96994141	96998990	0.59	96994140	0.6	96994140	0.91	96991581	1.0	96994140	0.66
chr4	96994779	96994783	0.89	96995107	0.9	96995107	0.92	96995107	0.91	96995107	0.83
chr4	96997203	96997214	0.84	96948193	1.0	NA	NA	96997214	0.94	NA	NA
chr4	97002376	97002399	0.33	96961854	1.0	96984386	0.67	96990504	0.5	97002393	0.32
chr4	97007495	96995511	1.0	96994142	0.96	NA	NA	96962117	0.82	97007509	0.76
chr4	97013223	97005139	0.94	97007668	0.99	97006993	0.98	97007668	0.98	97007668	0.99
chr4	97024358	97024357	0.57	97024357	0.71	NA	NA	97024357	0.69	97024357	1.0
chr4	97027832	97039020	0.64	97023690	0.97	97028616	0.93	97028826	0.85	97027831	0.99
chr4	97035842	97035841	0.63	97035841	0.89	97035841	0.88	97035841	0.81	97035841	0.79
chr4	97036674	97036673	0.66	97038345	0.86	97038345	0.92	97054987	0.81	97042584	0.85
chr4	97042585	97042603	0.96	97023690	1.0	97028616	1.0	97028826	1.0	97028616	0.98
chr4	97054096	97054095	0.9	97054095	0.76	97054095	0.52	97054095	0.41	97103441	0.31
chr4	97054449	97059410	0.71	97054448	0.8	97092812	0.74	97054448	0.7	97054448	0.78
chr4	97057817	97033402	0.81	97057816	0.33	97052182	0.86	97057816	1.0	97057816	0.25
chr4	97060439	97047452	0.9	97011683	1.0	97060438	0.71	97011683	1.0	NA	NA
chr4	97061685	97061749	0.96	NA	NA	NA	NA	97022451	1.0	NA	NA
chr4	97071677	97071676	0.89	97071676	0.92	97056084	1.0	97028826	0.95	97071676	0.99
chr4	97072240	97072433	0.91	97060691	0.89	97056084	0.94	97028826	0.92	97066882	0.91
chr4	97077441	97077457	0.91	97077457	1.0	97077457	0.6	97077457	0.94	97077457	0.86
chr4	97078312	97073277	0.54	97078311	0.95	97078311	0.4	97078311	0.8	97078311	0.97
chr4	97079134	97032806	1.0	NA	NA	NA	NA	NA	NA	NA	NA
chr4	97079902	97047070	0.02	NA	NA	NA	NA	97052747	0.01	NA	NA
chr4	97080545	97080544	0.33	NA	NA	97080544	0.69	97080544	1.0	NA	NA
chr4	97093525	97093524	0.96	97093524	1.0	97093524	0.99	97093524	0.99	97093569	0.94
chr4	97095113	97095124	0.88	97095124	0.86	NA	NA	97095124	0.68	97047348	0.66
chr4	97104336	97108225	0.82	97124635	0.96	97105682	0.98	97107106	0.91	97107106	0.96
chr4	97108887	97108897	0.76	97108897	0.98	97105682	1.0	97108897	0.93	97107616	0.99
chr4	97108941	97096981	0.36	NA	NA	NA	NA	97132471	1.0	97127114	0.33
chr4	97117002	97115950	0.95	97117001	0.8	97115950	1.0	97110984	0.89	97116585	0.92
chr4	97128812	97121238	0.95	97121238	0.9	97111071	0.84	97121238	0.96	97115148	0.92
chr4	97128851	97128865	1.0	NA	NA	NA	NA	97096261	0.33	97128865	1.0
chr4	97132458	97132457	1.0	97087539	1.0	NA	NA	97132457	1.0	NA	NA
chr4	97140459	97140458	0.82	NA	NA	NA	NA	97140458	1.0	97140458	0.09
chr4	97146875	97154451	0.02	NA	NA	NA	NA	97146865	1.0	NA	NA
chr4	97153125	97153124	0.6	97187980	0.93	97153124	0.95	97153124	0.86	97153124	0.97
chr4	97164459	97164458	0.97	97117128	1.0	NA	NA	97154624	1.0	NA	NA
chr4	97181195	97196073	0.33	97181255	0.68	97180787	1.0	97203975	0.58	97181193	0.54
chr4	97185673	97162374	0.25	NA	NA	NA	NA	97230520	0.17	97169248	0.14
chr4	97201587	97192878	0.99	97201586	0.37	97201586	1.0	97201586	0.67	97201586	0.93
chr4	97206725	97174622	0.04	NA	NA	NA	NA	NA	NA	NA	NA
chr4	97211970	97211969	0.99	97205998	1.0	97204874	0.96	97211969	1.0	97204874	0.99
chr4	97231253	97231252	0.81	97182083	0.67	97186213	0.0	97230076	0.67	97231252	1.0
chr4	97231713	97247545	0.65	97231712	0.66	97231712	0.84	97239116	0.67	97231712	0.73
chr4	97231864	97230836	0.98	97231863	0.98	97231863	0.99	97231863	0.99	97231863	0.93
chr4	97232364	97231252	0.94	97182620	1.0	NA	NA	97230076	0.6	NA	NA
chr4	97237829	97237828	0.87	97237828	0.7	97237828	1.0	97237828	0.63	97237828	0.71
chr4	97242582	97242581	0.89	NA	NA	NA	NA	97201897	1.0	NA	NA
chr4	97242989	97242988	0.9	97215925	1.0	97242988	0.1	97242988	0.25	97195141	0.5
chr4	97243282	97254967	0.06	NA	NA	NA	NA	NA	NA	NA	NA
chr4	97245639	97245672	0.86	97200256	0.9	97202317	0.05	97200256	0.83	97237660	1.0
chr4	97247891	97285284	0.01	NA	NA	NA	NA	NA	NA	NA	NA
chr4	97251444	97236624	0.96	97251443	0.76	97296308	0.11	97251443	0.84	97251443	0.64
chr4	97253376	97243751	0.47	97253375	0.49	97253375	0.71	97253375	0.44	97253375	0.47
chr4	97254594	97254593	1.0	NA	NA	97254593	0.5	97254593	1.0	NA	NA
chr4	97258544	97254856	0.89	97225230	0.79	97254740	0.87	97254241	0.8	97257383	0.9
chr4	97259943	97259942	0.99	97225230	0.91	97254740	0.95	97254241	1.0	97259942	1.0
chr4	97261414	97255409	0.97	97211492	0.36	97261428	0.84	97211492	0.9	NA	NA
chr4	97265541	97223875	1.0	NA	NA	NA	NA	NA	NA	97265540	1.0
chr4	97276788	97276787	0.88	97276787	0.67	97275322	0.8	97276787	1.0	97307133	0.8
chr4	97277096	97277095	0.84	97277095	0.63	97277095	0.64	97277095	1.0	97277095	1.0
chr4	97281296	97292478	0.36	97308855	0.36	97278280	0.47	97281241	0.44	97308855	0.43
chr4	97284795	97284794	0.5	97284794	1.0	NA	NA	97323581	0.07	97284794	0.11
chr4	97297661	97291241	0.06	NA	NA	NA	NA	97323569	1.0	97340464	1.0
chr4	97313655	97307911	1.0	NA	NA	NA	NA	NA	NA	NA	NA
chr4	97315270	97315269	0.5	97301255	0.42	97307626	0.62	97311427	0.42	97292565	0.61
chr4	97315326	97298072	0.73	97298072	0.91	97307565	0.89	97298072	0.9	97307565	0.86
chr4	97316342	97331520	0.57	97319500	0.7	97317946	0.93	97331520	0.68	97316961	0.83
chr4	97317530	97317529	0.58	97317946	0.69	97317529	0.94	97317529	0.71	97336308	0.64
chr4	97318223	97318222	0.96	97273404	1.0	97318222	0.8	97286324	1.0	97318222	0.67
chr4	97319837	97298769	0.04	NA	NA	NA	NA	NA	NA	NA	NA
chr4	97330066	97282243	1.0	NA	NA	NA	NA	97330072	1.0	NA	NA
chr4	97331521	97331520	0.88	97331699	0.92	97331699	0.9	97331520	0.85	97331520	0.92
chr4	97334748	97315469	1.0	97289235	0.98	NA	NA	97317337	0.65	97320692	0.94
chr4	97349317	97325237	0.4	97349316	0.73	97349316	0.71	97349316	0.75	97349316	0.58
chr4	97363675	97367031	0.93	97363674	0.45	97363674	0.97	97363674	0.62	97363674	0.57
chr4	97365322	97365322	0.53	97365322	0.42	97365322	0.39	97365322	0.49	97365322	0.41
chr4	97369350	97369363	0.68	97370523	0.92	97369363	0.91	97362465	0.92	97365775	0.89
chr4	97372216	97328369	0.28	NA	NA	97365693	0.01	NA	NA	NA	NA
chr4	97384918	97363423	0.72	97381804	0.74	97361579	0.91	97383763	0.84	97362465	0.93
chr4	97403407	97403406	0.77	97403406	1.0	97396334	0.25	97403406	0.33	97403406	0.53
chr4	97404135	97404134	0.9	97354227	0.86	97404134	0.46	97395618	0.7	97359544	0.76
chr4	97404448	97404448	0.41	97444642	0.42	97403197	0.63	97436075	0.38	97395221	0.4
chr4	97409150	97409155	0.8	97409155	0.74	97409155	0.5	97407414	0.7	97409155	0.53
chr4	97411023	97410374	0.85	97391853	0.66	97411022	0.98	97391853	0.49	97411022	0.59
chr4	97422026	97443857	0.51	NA	NA	97422034	1.0	NA	NA	NA	NA
chr4	97422319	97422318	0.52	97422318	0.69	97422318	0.79	97422318	0.58	97422318	0.59
chr4	97434805	97434804	1.0	NA	NA	NA	NA	97459440	0.11	NA	NA
chr4	97441008	97431606	0.75	97441014	0.25	NA	NA	97429904	1.0	NA	NA
chr4	97442218	97442217	0.64	97392911	0.94	97442227	0.75	97392911	0.72	97392911	0.98
chr4	97461242	97461255	1.0	97461255	0.34	NA	NA	97436322	1.0	97436322	1.0
chr4	97467844	97467843	0.47	97418864	0.43	97467843	0.51	97438155	0.58	97452075	0.75
chr4	97470766	97470765	1.0	NA	NA	97470765	1.0	NA	NA	NA	NA
chr4	97477644	97477643	0.44	97427673	0.58	97477643	0.79	97438155	0.55	97438312	0.89
chr4	97478874	97447210	0.51	97486829	0.34	97430067	0.28	97486829	0.17	97461257	0.31
chr4	97479140	97479139	0.9	97521094	0.08	97479139	0.56	97479139	1.0	97479161	0.76
chr4	97492646	97492645	0.9	97492645	0.72	97444642	0.98	97492645	0.89	97490591	0.9
chr4	97495711	97450707	0.25	97450707	0.89	97450707	0.97	97450707	0.55	97494726	0.81
chr4	97495808	97495807	1.0	97495807	1.0	97456891	0.02	97495807	1.0	97487159	0.9
chr4	97496987	97496986	0.87	97465990	0.66	97496986	0.8	97496986	0.76	97490765	0.83
chr4	97501696	97501695	0.74	97531942	0.17	97501695	0.5	97467843	0.14	97501695	1.0
chr4	97502891	97468694	1.0	NA	NA	NA	NA	NA	NA	NA	NA
chr4	97504099	97504098	1.0	97504098	1.0	NA	NA	NA	NA	97504098	1.0
chr4	97505044	97505043	0.81	97493742	1.0	97505043	0.56	97505043	0.57	97505043	0.79
chr4	97515850	97562989	1.0	NA	NA	NA	NA	97540775	1.0	NA	NA
chr4	97526465	97526464	0.94	NA	NA	NA	NA	NA	NA	NA	NA
chr4	97527002	97527001	0.81	97477221	0.48	97513327	0.75	97515635	0.65	97513158	0.64
chr4	97530499	97530498	0.61	97530498	0.53	97530498	0.56	97530498	0.39	97513158	0.77
chr4	97547213	97547212	0.25	97498611	0.37	97547212	0.54	97547212	0.75	97513158	0.8
chr4	97548150	97541316	0.97	97538779	1.0	97538779	0.98	97548124	1.0	97548149	0.95
chr4	97557178	97557177	0.72	NA	NA	NA	NA	97530676	1.0	NA	NA
chr4	97567028	97539215	1.0	97539215	0.43	NA	NA	97587327	1.0	NA	NA
chr4	97567190	97553913	0.66	97567211	0.89	97523396	0.9	97567211	0.61	97567211	0.58
chr4	97567423	97590640	0.25	97567448	0.25	97567448	0.25	97520811	1.0	97567448	1.0
chr4	97574442	97574441	0.98	97552225	0.92	97574441	0.96	97552225	1.0	97552225	1.0
chr4	97576281	97556030	0.67	97576280	0.74	97576280	0.49	97576280	0.57	97598555	0.64
chr4	97578598	97578597	0.5	97578597	0.53	97578597	0.63	97578597	0.74	97578597	0.47
chr4	97590623	97590674	0.47	97590674	0.45	97545141	0.61	97600207	0.72	97545408	0.38
chr4	97598018	97598017	0.8	97598017	0.84	97568251	0.44	97598017	1.0	97548590	0.63
chr4	97598451	97598907	0.04	NA	NA	97567410	0.03	NA	NA	NA	NA
chr4	97598556	97602414	0.86	97598555	0.83	97548800	0.55	97598555	0.63	97598555	0.51
chr4	97599824	97597735	0.92	97598123	0.41	97551658	0.84	97584287	0.79	97586061	0.78
chr4	97605811	97605819	0.8	97565746	1.0	97564649	0.98	97605819	0.8	97605819	1.0
chr4	97607259	97607591	0.83	97587705	1.0	97564649	1.0	97587705	0.93	97587705	1.0
chr4	97612250	97612249	0.82	97566950	0.89	97612249	0.99	97612249	0.7	97583559	0.69
chr4	97613475	97661949	0.83	97597013	0.24	97564649	0.58	97661949	0.54	97587829	0.59
chr4	97614299	97614298	0.92	97598123	0.9	97614298	0.97	97614298	0.89	97614298	0.86
chr4	97617129	97617129	0.75	97590908	0.79	97590674	0.91	97588568	0.79	97588568	0.65
chr4	97619226	97619253	0.44	NA	NA	97619239	1.0	97619239	1.0	NA	NA
chr4	97619525	97612091	0.73	97619524	0.92	97588568	0.89	97571526	0.79	97619524	0.91
chr4	97632286	97621479	0.82	97584287	0.58	97632285	0.9	97584287	0.91	97632285	1.0
chr4	97639510	97639509	0.5	97639509	0.67	97688223	0.17	97639509	0.4	97598267	0.83
chr4	97639827	97631829	1.0	NA	NA	NA	NA	NA	NA	NA	NA
chr4	97645222	97645221	1.0	97645221	0.79	97645221	0.77	97645221	0.75	97645221	0.84
chr4	97645306	97645305	0.74	97645305	0.67	NA	NA	97645305	0.84	97645305	0.6
chr4	97651012	97651011	0.17	NA	NA	NA	NA	97651022	1.0	NA	NA
chr4	97653074	97653114	0.57	97653114	0.61	97653114	0.72	97653114	0.71	97653114	0.67
chr4	97653389	97648830	0.78	97653388	0.84	97653388	0.86	97653388	0.76	97653388	0.86
chr4	97660005	97660004	0.95	97660004	0.8	97660004	0.83	97660004	0.85	97660004	0.76
chr4	97661734	97661738	0.95	97612077	0.6	NA	NA	97661738	0.75	97612051	1.0
chr4	97673674	97673673	0.66	97672349	0.8	97673673	0.98	97702494	0.72	97714373	0.84
chr4	97675674	97675673	1.0	97675673	1.0	97675673	0.44	97675673	0.8	97675673	0.91
chr4	97676537	97668762	0.32	97668762	0.8	97676542	0.61	97668762	0.75	97666308	0.8
chr4	97686246	97708233	0.87	97702494	0.94	97666991	0.94	97708233	0.88	97708233	0.89
chr4	97687321	97687320	0.99	97687320	0.97	97668762	0.98	97687320	0.97	97662027	1.0
chr4	97693137	97661949	0.7	97693136	0.81	97693136	0.51	97693136	0.48	97693136	0.69
chr4	97694186	97742567	0.03	NA	NA	NA	NA	NA	NA	NA	NA
chr4	97695089	97695088	0.74	97674244	0.95	97695088	0.99	97674244	0.94	97676836	0.92
chr4	97703391	97684773	0.43	NA	NA	97695753	0.1	97657288	0.6	97733848	0.17
chr4	97703410	97684773	0.43	NA	NA	NA	NA	97657288	0.6	97703390	1.0
chr4	97722095	97722095	0.84	97722095	0.45	97681456	0.33	97722095	0.52	97722091	0.5
chr4	97722965	97722964	0.48	97723103	0.81	97713163	0.85	97722964	0.76	97722964	0.78
chr4	97726791	97726729	0.77	97750151	0.51	97726842	0.79	97686250	0.33	97726842	0.17
chr4	97727723	97727722	0.97	97727722	0.92	97727722	0.97	97727722	0.8	97727722	0.89
chr4	97729063	97742958	0.62	97726854	0.81	97730328	0.81	97726854	0.83	97742130	0.86
chr4	97735073	97735072	0.98	97735072	1.0	97735072	0.99	97735072	1.0	97731449	0.93
chr4	97735262	97735261	1.0	NA	NA	97735261	0.97	NA	NA	97735261	0.69
chr4	97735563	97735620	0.99	97732872	1.0	97732872	1.0	97733854	1.0	97732872	0.99
chr4	97735757	97778052	1.0	NA	NA	NA	NA	NA	NA	NA	NA
chr4	97742362	97712588	0.5	97694546	0.25	NA	NA	NA	NA	NA	NA
chr4	97742520	97740961	0.3	97730430	0.55	97723971	0.5	97723971	0.45	97734794	0.42
chr4	97745245	97753920	0.87	97732236	0.94	97730328	0.93	97745264	0.93	97749968	0.95
chr4	97747013	97747012	0.87	97747012	0.9	97747012	0.89	97747012	0.86	97747012	0.79
chr4	97753855	97740021	1.0	NA	NA	NA	NA	NA	NA	NA	NA
chr4	97756063	97721563	0.99	NA	NA	NA	NA	97756062	1.0	NA	NA
chr4	97764113	97766738	0.5	97764112	0.56	97764112	0.76	97764112	0.64	97727722	0.5
chr4	97768167	97779994	0.9	97776249	0.99	97757412	0.98	97776249	0.96	97776249	0.97
chr4	97773314	97760245	1.0	NA	NA	NA	NA	97743353	0.5	97727357	0.04
chr4	97773994	97758643	0.37	97732872	0.36	97772893	0.44	97791418	0.45	97772893	0.29
chr4	97774710	97774709	1.0	NA	NA	NA	NA	NA	NA	NA	NA
chr4	97786198	97786197	0.89	97776249	0.93	97786197	0.97	97786197	0.88	97786197	0.86
chr4	97791287	97742033	1.0	NA	NA	NA	NA	97741460	1.0	NA	NA
chr4	97793370	97751301	0.71	97793382	0.82	97793380	0.83	97793382	0.84	97793382	0.8
chr4	97804418	97804417	1.0	97804417	1.0	NA	NA	NA	NA	NA	NA
chr4	97805838	97805837	0.63	97805837	0.82	97805837	0.85	97805837	0.57	97805837	0.91
chr4	97807157	97791661	0.08	NA	NA	97841083	0.02	NA	NA	NA	NA
chr4	97810463	97810462	0.66	97810462	0.96	97810462	0.98	97810462	0.87	97810462	0.91
chr4	97811198	97811197	0.5	97811197	0.43	NA	NA	97811197	0.51	97795544	0.33
chr4	97811542	97811541	0.94	97811541	0.85	97811541	0.84	97811541	0.71	97811541	0.79
chr4	97814321	97827236	0.25	NA	NA	NA	NA	NA	NA	NA	NA
chr4	97817924	97817923	0.47	NA	NA	97817923	1.0	97808641	1.0	97817923	1.0
chr4	97818450	97818449	1.0	97818449	0.78	97818449	1.0	97818449	0.74	97818449	0.88
chr4	97850457	97816378	0.97	97801977	0.93	97837244	0.96	97801977	0.95	97801977	0.99
chr4	97853992	97876613	0.06	NA	NA	NA	NA	NA	NA	NA	NA
chr4	97858396	97858400	1.0	NA	NA	NA	NA	NA	NA	97811392	0.86
chr4	97860467	97811069	0.68	97811069	0.72	97866281	0.81	97855215	0.7	97811069	0.78
chr4	97864309	97864309	1.0	97845490	1.0	97817675	1.0	97864309	1.0	97816053	1.0
chr4	97873166	97834964	1.0	97921333	1.0	NA	NA	NA	NA	NA	NA
chr4	97873188	97834964	1.0	97921333	1.0	NA	NA	NA	NA	NA	NA
chr4	97882972	97921091	0.72	97837244	0.73	97854560	0.92	97921091	0.8	97837244	0.7
chr4	97883159	97883158	1.0	NA	NA	NA	NA	97883229	1.0	97923293	0.33
chr4	97883410	97834526	0.72	97834001	0.33	NA	NA	97883409	0.57	97834001	0.93
chr4	97909010	97909010	0.29	97909010	0.46	97904986	0.3	97909010	0.44	97914643	0.29
chr4	97909106	97881482	0.4	97886999	0.53	97909105	1.0	97909105	1.0	NA	NA
chr4	97918549	97880644	1.0	97869060	1.0	NA	NA	97897733	1.0	NA	NA
chr4	97922261	97922260	0.91	97922260	1.0	NA	NA	NA	NA	97885085	1.0
chr4	97942125	97895710	0.97	97942139	1.0	97942139	0.29	97937071	0.17	97973682	1.0
chr4	97949866	97919594	0.97	97902782	0.99	97902782	0.99	97902782	1.0	97919594	0.96
chr4	97949867	97919594	0.98	97902782	1.0	97902782	0.99	97902782	1.0	97919594	0.98
chr4	97955214	97998264	0.4	97955213	0.74	97955213	0.58	97930773	0.62	97955213	0.56
chr4	97961094	97959424	0.94	97931074	0.96	97961093	0.95	97931074	0.94	97917188	0.97
chr4	97963161	97959198	0.79	97931074	0.83	97963160	0.97	97931074	0.82	97917188	0.92
chr4	97975305	97926718	1.0	NA	NA	NA	NA	NA	NA	NA	NA
chr4	97979729	97979728	0.99	97979728	0.86	97979728	0.92	97979728	0.65	97979728	0.72
chr4	97981833	97972183	0.64	97933212	0.88	97981833	0.83	97933212	0.78	97933212	0.81
chr4	97981890	97984965	0.89	97949865	0.99	97961974	0.99	97949865	0.89	97949865	0.99
chr4	97982377	97991463	0.54	97982377	0.51	97991463	0.6	97991463	0.38	97991463	0.51
chr4	97985943	97985949	0.72	97940157	0.81	97949865	0.65	97940157	0.79	97949865	0.65
chr4	97988026	97952838	0.18	97963322	0.45	97988026	0.48	97988026	0.32	97988026	0.43
chr4	97991301	98011782	0.17	NA	NA	NA	NA	NA	NA	NA	NA
chr4	97993546	97943546	0.64	97993545	0.73	97993545	0.91	97993545	0.54	97993545	0.84
chr4	97994062	97944835	0.96	97994066	0.5	97956443	1.0	97963981	1.0	97994066	1.0
chr4	98004971	98001371	0.92	98000958	0.95	98000958	0.97	98000958	0.96	98000958	0.96
chr4	98018012	97973914	0.04	NA	NA	98051217	0.03	NA	NA	NA	NA
chr4	98033115	98001371	0.97	98033127	0.96	98000958	0.84	98033127	0.97	98017609	0.77
chr4	98039470	98039698	0.9	98067113	0.95	98000958	0.97	98000958	0.88	98017609	0.9
chr4	98039684	98001371	0.99	98067113	0.98	98000958	1.0	98000958	0.97	98000958	0.99
chr4	98046051	98021450	0.86	98067113	0.86	98087560	0.71	98021450	0.51	98000958	0.71
chr4	98050999	98051013	0.98	98051013	0.99	98001371	0.99	98051013	0.99	98051013	0.97
chr4	98058981	98058980	0.79	98009311	0.81	98058980	0.94	98058980	0.88	98009054	0.91
chr4	98059642	98022851	0.67	98059641	0.69	98059641	0.71	98059641	0.63	98059641	0.69
chr4	98063442	98031634	0.1	NA	NA	98087560	0.01	NA	NA	98038509	0.25
chr4	98066590	98062898	0.98	98016893	1.0	98016782	1.0	98016782	1.0	98066574	0.97
chr4	98076244	98078548	0.87	98069545	0.99	98076243	0.98	98030616	0.95	98069545	1.0
chr4	98077225	98068941	0.5	98069578	0.62	98027799	0.72	98031125	0.53	98069578	0.45
chr4	98078572	98078571	0.77	98078571	0.2	98078571	0.25	NA	NA	NA	NA
chr4	98089713	98089712	0.7	98089712	1.0	98077961	0.97	98089712	0.99	98089712	0.95
chr4	98090951	98090959	0.98	98107778	0.92	98068941	1.0	98041159	1.0	98068941	0.98
chr4	98096398	98096405	0.98	98082326	0.99	98096405	1.0	98050183	1.0	98049298	1.0
chr4	98103645	98070364	0.73	98105698	0.67	98068941	0.99	98066446	0.63	98149824	0.65
chr4	98107778	98105639	0.99	98067955	1.0	98068941	1.0	98058442	1.0	98068941	0.97
chr4	98113014	98105639	0.98	98067955	0.96	98068941	0.95	98063099	0.96	98068941	0.99
chr4	98114717	98105639	0.96	98067955	1.0	98068941	0.97	98113278	0.98	98068941	0.98
chr4	98114754	98105639	0.7	98067955	0.83	98068941	0.69	98126377	0.69	98068941	0.82
chr4	98120072	98120071	0.99	98122110	0.1	NA	NA	98093398	1.0	98134523	0.33
chr4	98125373	98079292	0.79	NA	NA	NA	NA	98079292	1.0	NA	NA
chr4	98139662	98132332	0.99	98130996	1.0	98132332	0.97	98089693	1.0	98131856	0.97
chr4	98144021	98144003	0.98	98130996	0.98	98132332	0.98	98094100	0.98	98131856	0.99
chr4	98147340	98147339	0.8	98130996	0.84	98147339	0.95	98097880	0.86	98146161	0.84
chr4	98149825	98152124	0.78	98130996	0.84	98132332	0.98	98100010	0.87	98146161	0.85
chr4	98158201	98158622	0.62	98158086	0.92	98158086	0.92	98158622	0.85	98158622	0.88
chr4	98160244	98160243	0.72	98160243	0.76	98160243	0.94	98160243	0.64	98160243	0.54
chr4	98163552	98174950	0.46	98183388	0.33	98132039	0.18	98196191	0.81	98139583	0.6
chr4	98165611	98183541	0.35	98159755	0.39	98171506	0.2	98159755	0.3	98159755	0.21
chr4	98169253	98159755	1.0	98166393	0.99	98135060	1.0	98159755	1.0	98169257	1.0
chr4	98177267	98162632	0.9	98127853	1.0	98177266	0.83	98160070	1.0	98177266	1.0
chr4	98179619	98178617	0.97	98181327	0.97	98178617	0.99	98181327	0.98	98181327	0.96
chr4	98179672	98172804	0.5	98181327	0.75	98178617	0.76	98181327	0.67	98179618	0.58
chr4	98181128	98180281	0.35	98181127	0.58	98181127	0.71	98183050	0.34	98181127	0.5
chr4	98183223	98183246	0.8	98182556	0.86	98183246	0.81	98183246	0.67	98182556	0.77
chr4	98183542	98183541	0.94	98183541	0.98	98183541	0.98	98183541	0.95	98183728	0.95
chr4	98188254	98188253	0.88	98188253	0.44	98188253	1.0	98188253	0.82	98188253	0.25
chr4	98191882	98185845	1.0	NA	NA	NA	NA	NA	NA	NA	NA
chr4	98196021	98196020	0.6	98197677	0.49	98191998	0.75	98197677	0.46	98196020	0.51
chr4	98197678	98194949	0.88	98190111	0.98	98197695	0.08	98190111	0.95	98187623	0.87
chr4	98201259	98201317	0.85	98204373	0.82	98184835	0.68	98207452	0.85	98204373	0.9
chr4	98205325	98205334	0.96	98205334	1.0	98207426	0.03	98205334	1.0	98205334	1.0
chr4	98208273	98208272	0.87	98194281	0.97	98202211	1.0	98208272	0.99	98203557	0.78
chr4	98211407	98207740	0.83	98211406	0.5	98211406	0.83	98203177	0.72	98211406	0.75
chr4	98211781	98211780	0.98	98202404	1.0	NA	NA	98202404	1.0	98188890	1.0
chr4	98212099	98212098	0.99	98194281	1.0	98202211	0.91	98212098	0.97	98203557	0.97
chr4	98212290	98212289	0.74	98213717	0.84	98202211	0.9	98204373	0.78	98213717	0.84
chr4	98215976	98224398	0.03	98256849	0.07	NA	NA	NA	NA	NA	NA
chr4	98216853	98179632	0.17	98175229	0.01	NA	NA	NA	NA	98193929	0.33
chr4	98221581	98188092	1.0	NA	NA	NA	NA	NA	NA	NA	NA
chr4	98221750	98221749	0.86	98221749	0.67	98221749	0.46	98221749	0.84	98221749	0.61
chr4	98223375	98223374	0.84	NA	NA	NA	NA	98176539	0.5	NA	NA
chr4	98226773	98230818	0.53	98225285	0.43	98226772	0.65	98225285	0.42	98225285	0.54
chr4	98227322	98225635	0.46	98235038	0.53	98224796	0.42	98237925	0.69	98225635	0.54
chr4	98228371	98228370	0.77	98228370	0.9	98228370	0.99	98228370	0.92	98239548	0.93
chr4	98228572	98215597	0.6	98221749	0.03	98261350	0.17	98200503	1.0	98228571	0.3
chr4	98229120	98185126	1.0	NA	NA	NA	NA	NA	NA	NA	NA
chr4	98230672	98230671	1.0	98230671	1.0	98230671	0.63	98230671	1.0	NA	NA
chr4	98234575	98234574	0.35	98228370	0.86	98234574	0.96	98234574	0.8	98234574	0.89
chr4	98251336	98251335	1.0	NA	NA	NA	NA	NA	NA	NA	NA
chr4	98256299	98256314	0.68	98256324	0.44	98256314	0.5	98239349	0.58	98227148	0.95
chr4	98259058	98220410	1.0	98259057	0.2	98259057	1.0	NA	NA	98258679	0.2
chr4	98260107	98260749	1.0	NA	NA	NA	NA	NA	NA	NA	NA
chr4	98261351	98261350	0.45	98261350	0.63	98220469	0.35	98261350	0.67	98261350	0.62
chr4	98270723	98270722	0.98	98270722	1.0	98270722	1.0	98270722	0.96	98270722	0.97
chr4	98275019	98227777	0.59	98275018	0.28	98275018	0.32	98275018	0.41	98227148	0.72
chr4	98279226	98279225	0.92	NA	NA	98264327	0.5	98279225	1.0	NA	NA
chr4	98279249	98272228	1.0	NA	NA	NA	NA	98233739	1.0	98318097	0.08
chr4	98282577	98277819	0.92	98265541	0.87	98317828	0.84	98277819	0.93	98265541	0.93
chr4	98283818	98283817	0.64	98283817	0.91	98283817	0.85	98283817	0.89	98283817	0.74
chr4	98285764	98238765	0.03	NA	NA	NA	NA	NA	NA	NA	NA
chr4	98286265	98286264	0.58	98286264	0.5	98286264	0.55	98286264	0.75	98286264	0.61
chr4	98292117	98292130	0.95	98292116	0.68	98269502	0.79	98292116	0.84	98292130	0.66
chr4	98292565	98277885	0.98	98277885	0.96	98269502	0.94	98275950	0.96	98277885	0.99
chr4	98293387	98243834	0.92	NA	NA	98293386	1.0	98243834	1.0	NA	NA
chr4	98294355	98303627	0.13	NA	NA	NA	NA	NA	NA	NA	NA
chr4	98296029	98275637	0.84	98296029	0.57	98269502	0.64	98275637	0.82	98265541	0.63
chr4	98297019	98295397	0.81	98265541	0.76	98269502	0.94	98277819	0.86	98265541	0.73
chr4	98299620	98264157	0.97	NA	NA	NA	NA	98251987	1.0	98250156	0.08
chr4	98299642	98299641	1.0	98273274	0.67	98299641	0.94	98294327	1.0	98299641	0.79
chr4	98300403	98285855	0.47	98285855	0.99	98293386	0.2	98300387	0.81	98300387	0.98
chr4	98303050	98303049	0.94	98303049	0.46	98303049	0.61	98303049	0.64	NA	NA
chr4	98303623	98349836	0.25	98303627	0.29	98303627	0.24	98303627	0.28	98303627	0.35
chr4	98308157	98264157	0.81	NA	NA	98308156	0.67	98299565	0.8	98308156	0.44
chr4	98309875	98269933	0.89	98269933	1.0	98269502	0.84	98269933	0.99	98269933	0.99
chr4	98325921	98325920	0.54	98325920	0.99	98325920	0.93	98325920	1.0	98325920	0.95
chr4	98331343	98327272	0.42	98281991	0.99	98339946	0.0	98331343	0.73	98319778	0.75
chr4	98334301	98334308	0.85	98334308	0.93	98334308	1.0	98334308	0.92	98312592	1.0
chr4	98334831	98352484	0.83	98334830	0.22	98321289	1.0	98352484	0.69	NA	NA
chr4	98334918	98334917	0.95	98334917	0.82	98334917	0.85	98334917	1.0	98334917	0.95
chr4	98335462	98335461	0.93	98286486	1.0	NA	NA	98286486	1.0	98286486	1.0
chr4	98335551	98335550	0.68	98335550	0.84	98321357	1.0	98335550	0.92	98286486	1.0
chr4	98335789	98332237	0.91	98335788	0.94	98335788	0.86	98335788	1.0	98335788	0.91
chr4	98336873	98336892	0.94	98294558	0.67	NA	NA	98325422	0.87	NA	NA
chr4	98341387	98295903	0.44	NA	NA	NA	NA	98295903	1.0	NA	NA
chr4	98341715	98341726	0.95	98291715	0.96	98291715	0.92	98341726	0.99	98316046	0.88
chr4	98341919	98312728	1.0	98292024	1.0	NA	NA	98312728	1.0	NA	NA
chr4	98346559	98346410	0.54	98346558	0.44	98346558	1.0	98346558	1.0	98346558	0.8
chr4	98347309	98347308	1.0	NA	NA	NA	NA	NA	NA	NA	NA
chr4	98349837	98349836	0.96	98349836	0.66	98349836	1.0	98349836	0.8	98349836	0.61
chr4	98351701	98396281	0.67	98320401	0.5	NA	NA	98308156	0.25	98399017	1.0
chr4	98351999	98352010	0.6	98334917	0.25	NA	NA	NA	NA	98354303	0.5
chr4	98360915	98330488	0.78	NA	NA	NA	NA	NA	NA	NA	NA
chr4	98361077	98361076	0.87	98344137	0.92	98317828	0.5	98344137	0.92	98316046	0.91
chr4	98364721	98319798	0.8	NA	NA	98364720	0.56	98364720	1.0	98362457	0.3
chr4	98365021	98334355	0.77	98341145	0.04	NA	NA	98334355	1.0	NA	NA
chr4	98370569	98363674	0.54	98370568	0.98	98370568	0.94	98370568	0.97	98370568	0.89
chr4	98377628	98404895	0.71	98378647	0.82	98368415	0.71	98378647	0.93	98378647	0.78
chr4	98380083	98426067	0.48	98380082	0.83	98380082	0.79	98378654	0.8	98367084	0.63
chr4	98386056	98386055	0.61	98336114	0.53	98386055	1.0	98386055	0.49	98367084	0.84
chr4	98386576	98340744	0.78	98386575	0.67	98386575	0.92	98386575	0.67	98386575	0.86
chr4	98389311	98384438	0.86	98377015	0.99	98436080	0.68	98384438	0.94	98341726	0.85
chr4	98391932	98391931	0.92	98391931	0.44	NA	NA	98391931	1.0	98346558	1.0
chr4	98402067	98382482	1.0	98354380	1.0	98368415	0.87	98381192	1.0	98381192	1.0
chr4	98407469	98407468	0.41	98407468	0.48	98407468	0.68	98407468	0.32	98407468	0.82
chr4	98411449	98411448	0.7	98411448	0.91	98411448	0.9	98411448	0.98	98411448	0.62
chr4	98413222	98413221	0.95	98413221	0.94	98413221	0.98	98413221	0.97	98413221	0.94
chr4	98415908	98415924	1.0	NA	NA	NA	NA	NA	NA	NA	NA
chr4	98420319	98420354	0.34	98420335	0.73	98420335	0.27	98420335	0.33	98420335	0.45
chr4	98429257	98429256	0.69	98429269	0.42	98429256	0.25	98429256	0.49	98429256	0.24
chr4	98433300	98433299	0.96	98433299	1.0	98433299	0.25	98383985	1.0	98433299	0.16
chr4	98436080	98388731	0.68	98386338	0.75	98386252	0.93	98388731	0.85	98388732	0.8
chr4	98437792	98426067	0.61	98437791	0.49	98388731	0.94	98427806	0.74	98392768	0.62
chr4	98440691	98440690	0.91	NA	NA	NA	NA	98390722	1.0	NA	NA
chr4	98444014	98462881	0.14	98406162	0.5	NA	NA	NA	NA	NA	NA
chr4	98447361	98447360	0.94	98438567	0.05	98397809	0.33	98447360	0.67	98447360	0.69
chr4	98448612	98449923	0.82	98399828	0.33	98448606	1.0	98399828	0.4	98399828	0.52
chr4	98451973	98451972	0.86	98403641	0.5	98425473	0.06	98451972	1.0	NA	NA
chr4	98453435	98453279	0.87	98453434	0.97	98447556	0.98	98453279	1.0	98404120	0.99
chr4	98454024	98454023	0.71	98454023	0.81	98454023	0.89	98454023	0.7	98454023	0.85
chr4	98455214	98455213	0.57	98455213	0.85	98455213	0.57	98455213	0.81	98455213	0.64
chr4	98458131	98458041	0.99	98450108	0.4	98447556	0.59	98458041	0.99	98429256	0.43
chr4	98464013	98464012	0.82	98447120	0.76	98464012	0.8	98447120	0.76	98447120	0.91
chr4	98466029	98485112	0.17	98508522	0.0	NA	NA	NA	NA	NA	NA
chr4	98468563	98482802	0.76	98420335	0.03	NA	NA	98419097	0.33	NA	NA
chr4	98472334	98472333	1.0	NA	NA	NA	NA	NA	NA	NA	NA
chr4	98473771	98472183	1.0	NA	NA	NA	NA	NA	NA	NA	NA
chr4	98477663	98477662	0.48	98477662	0.95	98477662	0.97	98477662	0.88	98477662	0.94
chr4	98484801	98484800	0.96	98484800	1.0	98484800	0.86	98484800	0.92	98484800	0.45
chr4	98485113	98486955	0.53	98489111	0.82	98486148	0.9	98486148	0.72	98489111	0.61
chr4	98485369	98485397	1.0	98471963	1.0	98485397	0.25	NA	NA	98492582	0.02
chr4	98485758	98485762	0.36	98485762	0.4	98485762	0.43	98485762	0.47	98485762	0.79
chr4	98487239	98487238	0.56	98487238	0.68	98487238	0.8	98487238	0.58	98487238	0.63
chr4	98491064	98491063	0.55	98491063	1.0	98491063	0.75	98491063	0.7	98491063	0.52
chr4	98491686	98491685	0.83	98491685	0.93	98491685	0.99	98491685	0.95	98491685	0.95
chr4	98495526	98489111	0.71	98491685	0.9	98491685	0.89	98491685	0.82	98491685	0.78
chr4	98512216	98512222	1.0	98512222	1.0	NA	NA	98505492	1.0	98505492	1.0
chr4	98512884	98512883	1.0	NA	NA	NA	NA	NA	NA	NA	NA
chr4	98513862	98513861	0.6	98513861	0.62	98513861	0.8	98513861	0.6	98513861	0.68
chr4	98515512	98515512	0.98	98515512	0.98	98515512	0.73	98515512	0.99	98515512	0.94
chr4	98528415	98521682	0.91	98521682	0.86	98519857	0.73	98521682	0.8	98530730	0.88
chr4	98530730	98530730	0.83	98530730	0.83	98519857	0.72	98530730	0.77	98530730	0.93
chr4	98539143	98539142	0.99	98539142	0.99	98539142	1.0	98539142	0.97	98539142	1.0
chr4	98540344	98540343	0.98	98540343	1.0	NA	NA	98539075	1.0	98530730	0.1
chr4	98543414	98542838	0.78	98543419	1.0	98543419	0.98	98555407	0.98	98555407	0.87
chr4	98544180	98544179	0.87	98544179	1.0	NA	NA	98496116	0.8	98510919	1.0
chr4	98544398	98542719	0.08	NA	NA	98562445	0.01	NA	NA	98564108	0.17
chr4	98545536	98545535	0.67	98545535	1.0	98545535	0.5	98545535	0.51	98545535	0.25
chr4	98548887	98543518	0.55	98563902	0.48	98548887	0.42	98528414	0.47	98548887	0.45
chr4	98550608	98547416	0.75	98547416	0.95	98547416	0.96	98542838	0.9	98547416	0.95
chr4	98551419	98547416	0.95	98551418	0.99	98551418	0.98	98551418	0.99	98551418	0.89
chr4	98551659	98551658	0.81	98578691	0.5	98551658	0.55	98551658	0.34	98508750	0.32
chr4	98554066	98551585	0.65	98554081	0.08	98513497	0.12	98509498	0.06	98581123	0.12
chr4	98562661	98562661	0.86	98562661	0.62	98561108	0.63	98562661	0.92	98562661	0.49
chr4	98571012	98571011	0.98	98574867	0.62	98571011	0.93	98571011	1.0	98571011	1.0
chr4	98571452	98571451	0.43	98571451	0.99	98571451	0.97	98583457	0.73	98571188	0.96
chr4	98571962	98571962	0.97	98571962	0.95	98571962	0.92	98571962	0.93	98571962	0.93
chr4	98575031	98575031	0.91	98575031	0.99	98575031	0.96	98575031	0.81	98575031	0.93
chr4	98575364	98575363	0.7	98575363	1.0	98575363	0.75	98539075	0.57	98575363	0.57
chr4	98575772	98575854	0.76	98575771	0.81	98575771	0.84	98575771	0.8	98575771	0.93
chr4	98576076	98576075	1.0	NA	NA	NA	NA	98539151	1.0	NA	NA
chr4	98587891	98587895	0.96	98587895	0.71	98587895	0.6	98587895	0.84	98587895	0.64
chr4	98588393	98588392	0.93	98588392	0.5	98548028	1.0	98588392	1.0	NA	NA
chr4	98591061	98591069	0.34	98591069	0.44	98591069	0.83	98542030	0.41	98591077	0.87
chr4	98607713	98607712	0.7	98607712	0.78	98607712	0.95	98607712	0.91	98607712	0.94
chr4	98613137	98613136	0.59	98613136	0.99	98613136	0.63	98613136	0.93	98613136	0.98
chr4	98616869	98618518	0.64	98618518	1.0	98616868	0.99	98616868	0.95	98618604	0.99
chr4	98618262	98618261	1.0	98618261	0.98	98618261	1.0	98618261	0.99	98618261	0.98
chr4	98625842	98625841	0.81	98625841	0.67	98624979	0.77	98625012	0.76	98625841	0.69
chr4	98626887	98626886	0.47	98624252	0.78	98627031	0.74	98624252	0.63	98624252	0.73
chr4	98634081	98634100	0.91	98634100	0.67	98633802	0.93	98634100	0.95	98634100	0.75
chr4	98639485	98639484	0.67	98639484	0.7	98638791	0.93	98639484	0.64	98640938	0.74
chr4	98664571	98664570	1.0	NA	NA	98664570	1.0	NA	NA	98664570	1.0
chr4	98673808	98673807	0.56	98673807	0.8	98673807	0.38	98690384	0.65	98678741	0.69
chr4	98675723	98676417	0.76	98675722	0.96	98675722	0.99	98675722	0.91	98675722	0.95
chr4	98676334	98665357	0.68	98678741	0.93	98676343	0.67	98674453	0.89	98674453	0.94
chr4	98683348	98683876	0.8	98672581	0.92	98676417	0.99	98677158	0.97	98683347	0.99
chr4	98695719	98708140	0.04	NA	NA	NA	NA	NA	NA	NA	NA
chr4	98708841	98708840	0.74	98679823	0.33	NA	NA	98690934	0.5	98672986	0.5
chr4	98712586	98712585	0.61	98712585	0.44	98712585	0.48	98697582	0.54	98738113	0.33
chr4	98720223	98720222	0.71	98720222	0.74	98720222	0.7	98720222	0.79	98720222	0.55
chr4	98723197	98729017	0.6	98735811	0.72	98735811	0.71	98739107	0.61	98735811	0.71
chr4	98731311	98723634	0.59	98731341	0.88	98732752	0.99	98723196	0.73	98735049	0.75
chr4	98731342	98731341	0.72	98731341	0.96	98732752	0.99	98723196	0.93	98718067	0.96
chr4	98733447	98733446	0.97	98732053	0.98	98733446	0.99	98733446	1.0	98732053	0.99
chr4	98736677	98739524	0.66	98737838	0.87	98737838	0.82	98739524	0.82	98737838	0.87
chr4	98742091	98742095	0.87	98732053	0.94	98741073	0.94	98719779	0.67	98741073	0.96
chr4	98742725	98742730	0.53	98741897	0.89	98740587	0.91	98745044	0.91	98741897	0.95
chr4	98743210	98743209	0.31	98743209	0.52	98743209	0.92	98743209	0.43	98757460	0.09
chr4	98746497	98775061	0.39	98747312	0.81	98747312	0.84	98748271	0.69	98747312	0.85
chr4	98753686	98753695	1.0	NA	NA	NA	NA	98753695	1.0	NA	NA
chr4	98753850	98753849	0.94	98749097	1.0	98753849	0.99	98753849	0.99	98753849	1.0
chr4	98755732	98755732	1.0	98755732	0.46	98755732	1.0	98751847	0.7	98741950	0.14
chr4	98757768	98762377	0.55	98756337	0.72	98756337	0.77	98756337	0.59	98755335	0.53
chr4	98764837	98762580	0.84	98762580	0.97	98755335	1.0	98764571	0.96	98761115	0.97
chr4	98773482	98773518	0.61	98773498	0.63	98773498	0.33	98773498	0.44	98773498	0.76
chr4	98780038	98777990	0.79	98777990	0.76	98779122	0.92	98777990	0.79	98777990	0.89
chr4	98783018	98775150	0.5	NA	NA	NA	NA	NA	NA	NA	NA
chr4	98788283	98788282	1.0	98788282	0.96	98788282	0.98	98788282	0.97	98788282	0.96
chr4	98790514	98788941	0.46	98790926	0.9	98790513	0.78	98790926	0.72	98790926	0.87
chr4	98790845	98789893	0.08	NA	NA	NA	NA	NA	NA	NA	NA
chr4	98791638	98791637	0.83	98835427	0.08	98791637	1.0	98753695	0.57	98766457	0.12
chr4	98793298	98798810	0.57	98798810	0.93	98793396	0.95	98793449	0.82	98793396	0.94
chr4	98802091	98802100	0.76	98802100	0.96	98800185	0.91	98799985	0.96	98799985	0.8
chr4	98807047	98807046	1.0	NA	NA	NA	NA	NA	NA	NA	NA
chr4	98807833	98800255	0.76	98799985	0.83	98800185	0.98	98799985	0.88	98799985	0.92
chr4	98807996	98806528	0.75	98810284	0.87	98799985	0.94	98807078	0.8	98799813	0.62
chr4	98808299	98808300	0.5	98808300	0.94	98808300	0.86	98808300	0.89	98808300	0.92
chr4	98808502	98779435	0.17	NA	NA	NA	NA	NA	NA	NA	NA
chr4	98809824	98827837	0.47	98809095	0.81	98827837	0.71	98809095	0.7	98809095	0.72
chr4	98810509	98810508	0.9	98810508	0.72	98810508	0.93	98799813	0.67	98810508	0.91
chr4	98815203	98789893	0.08	98815202	1.0	NA	NA	98815202	1.0	NA	NA
chr4	98815395	98815725	0.8	98815394	0.94	98810715	0.97	98811573	0.82	98815394	0.88
chr4	98821766	98825693	0.32	98821770	0.35	98822573	0.7	98818700	0.43	98821770	0.22
chr4	98825223	98813928	0.02	NA	NA	NA	NA	NA	NA	NA	NA
chr4	98825367	98825366	0.5	98814641	1.0	98825366	0.6	98825366	1.0	98825366	0.83
chr4	98825694	98825693	0.66	98823704	0.96	98823704	0.96	98825693	0.98	98823704	0.98
chr4	98829735	98829734	0.5	98801338	0.2	NA	NA	NA	NA	NA	NA
chr4	98831174	98831173	0.39	98831173	0.41	98834201	0.64	98831173	0.42	98824554	0.37
chr4	98833295	98836291	0.67	98833294	0.9	98833294	0.7	98833294	0.58	98833294	0.88
chr4	98833373	98828820	0.34	98830020	0.42	98827837	0.39	98828566	0.23	98827837	0.27
chr4	98837869	98837868	0.75	98837868	0.88	98836644	0.89	98837868	0.79	98837668	0.81
chr4	98845479	98845478	0.84	98799775	0.67	98845478	0.28	98845478	0.75	98845478	0.85
chr4	98848065	98847613	0.71	98848064	0.81	98848064	0.87	98847613	0.48	98848064	0.89
chr4	98849698	98849697	0.92	98849697	0.81	98849697	0.64	98849697	0.62	98849697	0.83
chr4	98852587	98852595	1.0	NA	NA	NA	NA	98809855	1.0	NA	NA
chr4	98857614	98854410	0.51	98857613	0.36	98853315	0.63	98857613	0.37	98857613	0.47
chr4	98859511	98828586	0.6	NA	NA	98896667	0.02	NA	NA	NA	NA
chr4	98863763	98863763	1.0	NA	NA	NA	NA	NA	NA	NA	NA
chr4	98865361	98862101	0.93	98862101	0.97	98862101	0.95	98862101	0.97	98862101	0.95
chr4	98868920	98868918	0.72	98868954	0.96	98868894	1.0	98868918	0.91	98868918	0.95
chr4	98874273	98875794	0.43	98874272	0.65	98874272	0.89	98874272	0.41	98874272	0.92
chr4	98876919	98876917	0.9	NA	NA	NA	NA	98828387	1.0	NA	NA
chr4	98881150	98881158	1.0	NA	NA	98871390	0.04	98875794	1.0	98881160	0.93
chr4	98882833	98882832	0.67	98882832	0.5	98923204	0.8	98867727	0.5	NA	NA
chr4	98883276	98881866	1.0	NA	NA	NA	NA	98874272	1.0	NA	NA
chr4	98888322	98888321	0.51	NA	NA	NA	NA	98888321	0.45	98889020	0.67
chr4	98888507	98852772	0.67	98888506	0.7	NA	NA	98882703	0.69	98882703	1.0
chr4	98889158	98889157	0.74	98889157	0.93	98889157	1.0	98889157	0.9	98889157	0.96
chr4	98892682	98892681	0.79	98875626	0.95	98875626	0.99	98892681	0.87	98897682	0.93
chr4	98898574	98898573	0.91	NA	NA	98889804	0.02	NA	NA	98898573	1.0
chr4	98899055	98899054	0.71	98899054	0.84	98899054	0.56	98899054	0.67	98899054	0.76
chr4	98899993	98899992	0.29	98917083	0.05	98899992	0.5	98854767	0.03	98899992	0.5
chr4	98901201	98901200	1.0	98901200	0.97	98901200	0.98	98901200	1.0	98880919	0.93
chr4	98901444	98901443	0.98	98901443	0.87	98901443	0.44	98901443	0.93	98901443	0.8
chr4	98902075	98902074	0.94	98859507	0.04	98902074	1.0	98869447	0.5	98902074	1.0
chr4	98902841	98915545	0.46	NA	NA	NA	NA	NA	NA	NA	NA
chr4	98903361	98903360	0.81	98903360	0.97	98903360	0.57	98903360	0.92	98903360	0.94
chr4	98905232	98900825	0.87	98900825	1.0	98900825	0.96	98905231	0.95	98900825	0.96
chr4	98910735	98910734	0.98	98895982	0.99	98910734	1.0	98896068	1.0	98910734	0.98
chr4	98912256	98891645	0.04	NA	NA	NA	NA	NA	NA	NA	NA
chr4	98913208	98913207	0.85	98913207	1.0	98937698	0.46	98893147	0.96	98913207	1.0
chr4	98914065	98914064	0.96	NA	NA	98914062	0.64	98867990	1.0	98882396	0.24
chr4	98915310	98915309	1.0	98915309	1.0	98879772	1.0	98915309	1.0	98915309	0.56
chr4	98915546	98897807	0.99	98915545	1.0	NA	NA	98874272	0.96	98915545	1.0
chr4	98916287	98913207	0.46	98895076	0.86	98919485	0.79	98904455	0.79	98900471	0.86
chr4	98918361	98918360	0.71	98918360	0.58	98912392	1.0	98918360	0.43	98918380	0.4
chr4	98920300	98894035	0.52	98920306	0.82	98920306	0.5	98920306	0.86	98920306	0.5
chr4	98922554	98922553	0.81	98899396	1.0	98922553	0.67	98922553	0.87	98922553	0.65
chr4	98922837	98922850	0.6	98922850	0.48	98922866	0.29	98922850	0.5	98922850	0.54
chr4	98923205	98923204	0.97	98899396	1.0	98923204	0.93	98923204	1.0	98923204	0.96
chr4	98923284	98923283	1.0	98875956	1.0	98923283	0.99	98883166	1.0	98919485	0.98
chr4	98924080	98924081	0.77	98924081	1.0	98924081	0.67	98924081	0.83	98922830	0.92
chr4	98924594	98875795	1.0	98922830	0.9	98875795	0.5	98922830	0.95	98922830	1.0
chr4	98926544	98909855	0.07	NA	NA	NA	NA	NA	NA	98931587	0.5
chr4	98929300	98929299	0.53	98932797	0.74	98897318	0.82	98932797	0.64	98932797	0.78
chr4	98930225	98934263	0.91	98917680	0.98	98930224	0.98	98896068	0.97	98930224	0.99
chr4	98931140	98931139	0.85	98931139	0.75	NA	NA	98931139	0.95	98931139	0.92
chr4	98934134	98934133	0.98	98922353	1.0	98888025	1.0	98900048	1.0	98900048	0.93
chr4	98935292	98891149	1.0	98899396	1.0	NA	NA	98885390	1.0	98885390	1.0
chr4	98937707	98936455	0.52	98918639	0.88	98927550	0.77	98944914	0.81	98944914	0.81
chr4	98940274	98940273	0.64	98940273	0.86	98951989	0.8	98940273	0.84	98940273	0.96
chr4	98940866	98940865	0.68	98930260	0.98	98892636	0.6	98943671	0.99	98936174	0.98
chr4	98943268	98943267	1.0	98943267	0.95	98918409	0.95	98943267	1.0	98943267	0.94
chr4	98943563	98943562	1.0	98942508	1.0	98892636	1.0	98922830	1.0	98942508	0.98
chr4	98943697	98941303	1.0	NA	NA	NA	NA	98899318	1.0	NA	NA
chr4	98944251	98944250	0.68	98944250	0.75	NA	NA	98917135	0.08	NA	NA
chr4	98944549	98944548	0.99	98944548	0.97	98900048	0.2	98944548	1.0	98916020	0.95
chr4	98944915	98944914	0.99	98944914	0.99	98944914	0.98	98944914	1.0	98944914	1.0
chr4	98945525	98945524	0.99	98922353	0.96	98900048	0.5	98945524	0.96	98945524	1.0
chr4	98946838	98936163	0.09	NA	NA	NA	NA	NA	NA	NA	NA
chr4	98948332	98898448	1.0	98941410	0.98	98898448	1.0	98922830	1.0	98941410	1.0
chr4	98951364	98951363	0.69	98951363	0.85	98951363	0.86	98951363	0.86	98951363	0.79
chr4	98955404	98955428	0.79	98955428	0.71	98955428	0.85	98955428	0.64	98955428	0.61
chr4	98955604	98942793	0.88	98955613	0.96	98955613	0.99	98955613	0.95	98955613	1.0
chr4	98957091	98957090	0.85	98957090	1.0	98960184	0.01	98917135	1.0	NA	NA
chr4	98958972	98958971	0.56	98958971	0.45	98958971	0.96	98958971	0.69	98958971	0.72
chr4	98959261	98959260	0.99	98959260	0.98	98959260	1.0	98959260	1.0	98959260	0.92
chr4	98960510	98960509	0.87	98960509	0.99	98911195	1.0	98960509	1.0	98960509	1.0
chr4	98961671	98961676	1.0	NA	NA	NA	NA	NA	NA	NA	NA
chr4	98962073	98962072	0.57	98962072	0.84	98962072	0.95	98962072	0.85	98962072	0.87
chr4	98962364	98962363	0.67	98962363	0.98	98962363	0.98	98962363	0.57	98962363	0.99
chr4	98962927	98962926	0.74	NA	NA	NA	NA	98962926	0.8	98962926	1.0
chr4	98966940	98966945	0.79	NA	NA	NA	NA	98924081	1.0	NA	NA
chr4	98968308	98968307	0.91	98968307	0.98	98968307	0.95	98968307	0.89	98968307	0.84
chr4	98973010	98973009	1.0	98973009	1.0	98973009	1.0	98973009	0.97	NA	NA
chr4	98975154	98975154	0.99	98975154	0.9	98955403	0.02	98975154	0.96	98975154	1.0
chr4	98975569	98975568	0.83	98967685	0.84	98975568	0.98	98967685	0.91	98975568	0.72
chr4	98975777	98974415	0.98	98960899	0.01	99025334	0.2	98974373	1.0	98951077	1.0
chr4	98975935	98975934	1.0	98975934	0.99	98975934	0.99	98975934	0.99	98975934	1.0
chr4	98976122	98976126	0.71	98976126	0.81	98976126	0.8	98976126	0.54	98976126	0.83
chr4	98979019	98979018	0.45	98979018	1.0	99005407	0.89	98979018	0.87	98979018	0.53
chr4	98980083	98976833	0.62	98980082	0.94	98980082	0.97	98980082	0.76	98980082	0.95
chr4	98980393	99012253	0.43	98989152	0.79	98980016	0.84	98971045	0.83	98989152	0.88
chr4	98984247	98984246	0.98	98984246	0.98	98972452	0.63	98984246	0.96	98993474	0.99
chr4	98987037	98987036	0.56	98987036	0.58	98948543	0.14	98982024	0.6	98987036	0.78
chr4	98987201	98987200	0.88	98987200	0.86	98984129	0.03	98987200	0.91	98987200	0.33
chr4	98989878	98988907	0.72	98989877	0.85	98977885	0.03	98989877	0.44	98989877	0.75
chr4	98994217	98994229	1.0	NA	NA	NA	NA	NA	NA	NA	NA
chr4	98994340	98994339	0.89	98994339	0.97	98999893	0.94	98994339	1.0	98994339	0.98
chr4	98998814	98998813	0.98	98998813	0.44	98972036	0.23	98998813	0.76	98998813	0.5
chr4	99000656	98997698	0.69	98976833	0.92	99000655	0.49	98986775	0.79	98976833	0.79
chr4	99000707	99000706	0.83	98976833	0.69	99000706	0.96	99000706	0.81	99000706	0.68
chr4	99003069	99003068	1.0	99003068	0.97	99003068	1.0	98998633	1.0	98998633	0.99
chr4	99004447	99018693	0.6	98984041	0.9	98998633	0.93	99012253	0.85	98998633	0.89
chr4	99006963	99006962	0.49	NA	NA	99005170	0.11	98967635	0.5	98981655	0.07
chr4	99007563	99032206	0.5	NA	NA	99009191	0.28	99039585	0.15	99012287	0.11
chr4	99011943	98981285	0.97	99011942	1.0	NA	NA	99011942	1.0	99011942	0.8
chr4	99030781	99030780	0.87	98988399	0.99	98998633	1.0	99030780	0.99	99030780	1.0
chr4	99033248	99033252	0.51	NA	NA	NA	NA	NA	NA	NA	NA
chr4	99039586	99004574	0.89	99039585	0.66	99039585	0.45	99039585	0.43	99039585	0.54
chr4	99040475	99040474	0.99	99040474	1.0	98998633	0.99	99040474	0.98	99021498	0.93
chr4	99040658	99040657	0.73	98998475	0.92	98993474	0.4	99040657	0.78	99041607	0.97
chr4	99041559	98998692	0.02	NA	NA	NA	NA	98992035	0.2	NA	NA
chr4	99045715	99005631	0.98	NA	NA	NA	NA	98996180	1.0	NA	NA
chr4	99048369	99048368	0.92	99048368	0.98	99048368	1.0	99048368	1.0	99048368	0.99
chr4	99051774	99059181	0.78	99051775	1.0	99051775	1.0	99020432	1.0	99051775	1.0
chr4	99055391	99055390	0.64	99012757	0.89	99055092	0.53	99039161	0.84	99057289	0.88
chr4	99065370	99065369	0.82	99065369	1.0	99064872	1.0	99065369	0.95	99066177	1.0
chr4	99066734	99066177	0.74	99067508	0.98	99064872	1.0	99067508	0.96	99067508	0.99
chr4	99066879	99047944	0.5	NA	NA	NA	NA	NA	NA	NA	NA
chr4	99069396	99068108	0.88	99069035	0.95	99073178	0.5	99065369	0.93	99068108	0.9
chr4	99069751	99031101	0.33	NA	NA	NA	NA	NA	NA	NA	NA
chr4	99069912	99072225	0.81	99071451	0.94	99086939	0.08	99071451	0.94	99070355	0.93
chr4	99069924	99072225	0.78	99071451	0.93	99086939	0.07	99071451	0.93	99070355	0.91
chr4	99075214	99075225	0.75	99070355	0.96	99075225	0.33	99075225	0.9	99070355	0.94
chr4	99077495	99075701	0.99	99070773	1.0	99077500	1.0	99075701	1.0	99065385	1.0
chr4	99079645	99079644	0.79	99070773	0.97	NA	NA	99035727	1.0	99065385	1.0
chr4	99086037	99087343	0.49	99086283	0.9	99086037	0.94	99087343	0.77	99086283	0.86
chr4	99089444	99097987	0.98	99088859	0.81	NA	NA	99088859	0.85	99088859	0.8
chr4	99090445	99108924	0.51	99090445	0.82	99090445	1.0	99090445	0.7	99090445	0.88
chr4	99100154	99126296	0.5	99100147	1.0	NA	NA	99100147	1.0	99076406	0.02
chr4	99102641	99085361	0.92	99138675	0.01	NA	NA	99059641	0.67	NA	NA
chr4	99103150	99091152	0.7	99091110	0.98	99103149	1.0	99084387	0.98	99086283	0.98
chr4	99104714	99096443	0.95	99096443	1.0	99096443	0.99	99096443	1.0	99096443	1.0
chr4	99111219	99111218	0.78	99121070	0.64	99109578	0.94	99067508	0.53	99086719	0.63
chr4	99113086	99110632	0.03	NA	NA	NA	NA	NA	NA	NA	NA
chr4	99114033	99091152	0.75	99091110	0.97	99114032	0.26	99084387	0.95	99086283	0.96
chr4	99123423	99098975	0.78	99137733	0.97	99084167	0.25	99123441	0.85	99137733	0.94
chr4	99127832	99127831	0.84	99127831	0.99	99127831	0.45	99127831	0.9	99127831	0.92
chr4	99128004	99124349	0.97	99122028	1.0	99130050	0.43	99126282	0.99	99122028	1.0
chr4	99136954	99124349	0.96	99122028	1.0	NA	NA	99122354	1.0	99122028	1.0
chr4	99137122	99124349	0.89	99122028	0.97	99087471	1.0	99134588	0.95	99122028	0.96
chr4	99140867	99124465	0.67	99123990	0.97	99097109	0.17	99124465	0.98	99140866	0.98
chr4	99147064	99147080	0.96	99146186	1.0	99147080	1.0	99128817	1.0	99147080	1.0
chr4	99147237	99126279	0.4	99098639	0.98	99147236	0.46	99098639	0.98	99121670	0.91
chr4	99152923	99152922	0.94	99152104	0.98	99104715	1.0	99152104	1.0	99152104	1.0
chr4	99153876	99133928	1.0	NA	NA	NA	NA	NA	NA	NA	NA
chr4	99153885	99152184	0.95	99152184	0.99	NA	NA	99152184	1.0	99152184	1.0
chr4	99159325	99154885	0.83	99153956	0.76	99111218	0.64	99153956	0.63	99155152	0.66
chr4	99163343	99154885	0.82	99153317	0.63	99163342	0.9	99201148	0.53	99125933	0.5
chr4	99163510	99163509	0.89	99163509	0.9	99163509	0.79	99163509	0.95	99163509	0.73
chr4	99165160	99165159	0.73	99166848	0.98	99161971	0.98	99165159	0.93	99172567	1.0
chr4	99181719	99181718	0.93	99181718	1.0	NA	NA	99146302	1.0	99146302	1.0
chr4	99181817	99181837	0.92	99181837	1.0	NA	NA	99165165	1.0	99155152	1.0
chr4	99182770	99182769	0.82	99182769	0.76	99155805	0.94	99182769	0.95	99182769	0.92
chr4	99195055	99195059	0.8	99195059	0.87	99195059	0.95	99188807	0.69	99161971	0.9
chr4	99195783	99195782	0.97	99195945	1.0	99195782	1.0	99195945	1.0	99195945	0.98
chr4	99196802	99196801	0.76	99195945	0.76	99198336	0.85	99195945	0.68	99161971	0.9
chr4	99201149	99201148	0.82	99167580	0.68	99198336	0.83	99196379	0.71	99167580	0.8
chr4	99206570	99206569	0.92	99206569	1.0	99195782	1.0	99206569	0.98	99206569	0.99
chr4	99212713	99175086	0.06	99212724	0.64	99212712	1.0	99212724	0.5	99212724	0.78
chr4	99216844	99217579	0.87	99216843	0.96	99216843	1.0	99217579	0.94	99217579	0.9
chr4	99225909	99225908	0.85	99225908	0.88	99225908	0.97	99225908	0.91	99225908	0.87
chr4	99230096	99230095	0.48	99230095	0.5	99230095	0.17	99205439	0.57	99230095	0.67
chr4	99234013	99234012	1.0	NA	NA	99234012	1.0	99234012	0.44	99184168	1.0
chr4	99249665	99224284	1.0	99217579	1.0	99218209	0.99	99218209	1.0	99224284	0.92
chr4	99256521	99225675	0.31	99256520	0.77	99256520	0.92	99218209	0.82	99224284	0.55
chr4	99257461	99257460	0.89	99255587	0.92	99257460	0.95	99257460	0.99	99257460	0.97
chr4	99260551	99237854	0.61	99237042	0.74	99221145	0.85	99288336	0.6	99256185	0.77
chr4	99260730	99260754	0.58	99231707	0.78	99231707	0.88	99260731	0.78	99231707	0.85
chr4	99267989	99267239	0.83	99260558	0.72	99231707	0.71	99260558	0.74	99260558	0.68
chr4	99271585	99271584	0.57	99271584	0.79	99225828	0.94	99271584	0.74	99266224	0.56
chr4	99276163	99276162	0.55	99276162	0.96	99276162	0.97	99276162	0.98	99276162	0.92
chr4	99278216	99278215	1.0	NA	NA	NA	NA	NA	NA	99278215	1.0
chr4	99279125	99270247	0.95	99279124	1.0	99299989	0.17	99249835	0.7	99279124	1.0
chr4	99283473	99269418	0.98	99237042	0.98	99269418	0.97	99256185	0.96	99265821	0.93
chr4	99288337	99288336	0.56	99288336	0.76	99288336	0.88	99288336	0.92	99288336	0.82
chr4	99302636	99296626	0.66	99302635	0.74	99296626	0.63	99300346	0.8	99296626	0.69
chr4	99303518	99303517	0.96	99294363	0.99	99303517	0.97	99303517	0.96	99303517	0.99
chr4	99304355	99295971	0.81	99294363	0.85	99295971	0.84	99295971	0.71	99295971	0.92
chr4	99304991	99304990	0.92	99304990	1.0	99261560	0.44	99304990	0.67	99304990	0.81
chr4	99305502	99294430	0.74	99294363	0.66	99321650	0.47	99292700	0.52	99321650	0.45
chr4	99312853	99312861	0.97	99295772	1.0	NA	NA	99268170	0.82	99263656	0.78
chr4	99313012	99313032	0.97	NA	NA	99313032	0.5	99313032	0.81	99274944	0.25
chr4	99319561	99319576	0.49	NA	NA	99319555	1.0	99297712	1.0	99319555	0.82
chr4	99331653	99331656	0.47	99331656	0.63	99331656	0.64	99331656	0.47	99331656	0.3
chr4	99339064	99339063	0.6	NA	NA	NA	NA	NA	NA	NA	NA
chr4	99342010	99342010	0.46	99342010	0.86	99341390	0.95	99342010	0.72	99342010	0.84
chr4	99348103	99342427	0.94	99338684	1.0	99338684	1.0	99335042	0.98	99338684	1.0
chr4	99350267	99350266	0.86	NA	NA	NA	NA	99326498	1.0	99350266	0.59
chr4	99351606	99351126	1.0	NA	NA	NA	NA	99326429	1.0	NA	NA
chr4	99354288	99354295	1.0	NA	NA	NA	NA	NA	NA	NA	NA
chr4	99363078	99363079	0.9	99359562	0.97	99363672	0.67	99363079	0.98	99363079	0.89
chr4	99364902	99364901	0.83	99349450	0.9	99350692	0.87	99364901	0.87	99349450	0.85
chr4	99375438	99376394	0.72	99376394	0.69	99376394	0.91	99393381	0.71	99376394	0.83
chr4	99377575	99372443	0.83	99374435	0.84	99372224	0.79	99372339	0.88	99372151	0.9
chr4	99392087	99393381	0.87	99376394	0.94	99393381	0.87	99393381	0.91	99385254	0.9
chr4	99394741	99394756	0.85	99376394	0.74	99394756	0.94	99394756	0.7	99385254	0.87
chr4	99396639	99387223	1.0	NA	NA	99358951	0.06	NA	NA	NA	NA
chr4	99406094	99405108	0.63	99408536	0.97	99406180	0.97	99405108	0.93	99406084	0.97
chr4	99411721	99411721	0.28	99411721	0.32	99411721	0.28	99411721	0.37	99411721	0.31
chr4	99411795	99411800	0.8	99409137	0.89	99411708	1.0	99411800	0.95	99411708	0.96
chr4	99415292	99415291	0.84	99415218	0.79	99415218	0.84	99415218	0.81	99415218	0.79
chr4	99427681	99425976	0.67	99427680	0.98	99427680	0.95	99423556	0.98	99423962	0.89
chr4	99432844	99432843	0.94	99432843	0.5	NA	NA	99432843	1.0	99387608	0.05
chr4	99438832	99416690	0.55	99438174	0.79	99438174	0.77	99438174	0.74	99438174	0.67
chr4	99442949	99442948	0.97	99442948	0.98	99442948	0.98	99442948	1.0	99442948	0.94
chr4	99443343	99443342	0.89	99443342	0.95	99443342	0.36	99443342	0.78	99419406	0.62
chr4	99444031	99444030	0.79	99444030	1.0	99444030	0.33	99477755	0.03	99444030	0.79
chr4	99445325	99449607	0.9	99449607	0.96	99449607	0.99	99449607	0.96	99449607	0.92
chr4	99447098	99447097	0.61	99447097	1.0	99447097	0.75	99447097	1.0	99490272	0.12
chr4	99447951	99447950	1.0	99427526	0.98	99423428	1.0	99423428	1.0	99430290	1.0
chr4	99453313	99417337	0.54	99439528	1.0	99438831	0.14	99424258	0.06	NA	NA
chr4	99456450	99456449	0.74	99456449	0.9	99456449	0.95	99456449	1.0	99456449	1.0
chr4	99460371	99460460	0.99	99460442	0.31	99422596	0.97	99460460	1.0	99444231	1.0
chr4	99464422	99464421	0.61	99464421	1.0	99464421	0.99	99464421	0.95	99464421	0.97
chr4	99466794	99466793	0.66	99466793	0.74	99466793	0.66	99466793	0.74	99466793	0.65
chr4	99467136	99463339	0.69	99466793	0.49	99465925	0.78	99462642	0.6	99465925	0.55
chr4	99473645	99518757	0.31	99520308	0.3	99471194	0.77	99489490	0.45	99471395	0.6
chr4	99478636	99478635	0.99	99446583	1.0	99470405	0.98	99478635	0.97	99477009	0.94
chr4	99480777	99431020	0.61	99480776	1.0	99455039	0.03	99480776	1.0	99480776	1.0
chr4	99483629	99497289	0.88	NA	NA	NA	NA	NA	NA	99483629	0.72
chr4	99498264	99498263	0.49	99506384	0.61	99477439	0.99	99498263	0.42	99498263	0.36
chr4	99504462	99504138	0.7	99504461	0.86	99504461	0.8	99473053	0.61	99504461	0.66
chr4	99511424	99511423	0.58	99471395	0.69	99506260	0.59	99511423	0.66	99511423	0.74
chr4	99520090	99520089	0.78	99520089	0.91	99520089	0.68	99518730	0.8	99518730	0.83
chr4	99521375	99521374	0.97	99521374	0.94	99520101	1.0	99517543	0.89	99521374	0.99
chr4	99525796	99525795	0.62	99525795	1.0	NA	NA	99477332	0.5	NA	NA
chr4	99526638	99557215	0.36	99526651	0.94	99526651	0.87	99526651	0.85	99526651	0.95
chr4	99546317	99547690	0.99	99546316	1.0	99535075	1.0	99535075	1.0	99546316	0.99
chr4	99551667	99596796	0.5	99505184	0.17	99507134	0.0	NA	NA	99551136	0.5
chr4	99560952	99560951	0.97	99544415	0.99	99529536	0.99	99560951	0.98	99573396	0.99
chr4	99561433	99561437	0.67	99561437	0.88	99518558	0.03	99515802	1.0	NA	NA
chr4	99562201	99537291	0.69	99533808	0.88	99545033	0.61	99543408	0.77	99546465	0.81
chr4	99562202	99537291	0.69	99533808	0.87	99545033	0.61	99543408	0.78	99546465	0.82
chr4	99562352	99530792	0.01	NA	NA	99521101	0.5	NA	NA	NA	NA
chr4	99565526	99565532	1.0	NA	NA	NA	NA	NA	NA	NA	NA
chr4	99590836	99590836	0.49	99589702	0.75	99589702	0.82	99590097	0.81	99589702	0.71
chr4	99591865	99589334	0.99	99589334	0.96	99637232	0.2	99551479	1.0	99551479	1.0
chr4	99592518	99592530	0.96	99592530	1.0	NA	NA	99551479	1.0	99551479	1.0
chr4	99598003	99598002	1.0	99598002	1.0	NA	NA	99598002	0.64	NA	NA
chr4	99605869	99595755	0.66	99589702	0.73	99604777	0.67	99590097	0.76	99589702	0.77
chr4	99606998	99590981	0.86	99589181	0.89	99577605	0.33	99605869	0.86	99589181	0.9
chr4	99612367	99592874	0.79	99620479	0.94	99612366	0.97	99592874	0.92	99590257	0.91
chr4	99620008	99601810	1.0	99620016	0.64	NA	NA	NA	NA	NA	NA
chr4	99644748	99644747	0.96	99644747	1.0	99644747	0.97	99644747	1.0	99644747	0.95
chr4	99644864	99644528	0.88	99644528	0.94	99644863	0.93	99644528	0.73	99596453	0.85
chr4	99648043	99648052	0.66	99648052	0.92	99649524	0.97	99648052	0.69	99648052	0.67
chr4	99648555	99645634	0.91	99644528	0.87	99648554	0.54	99644528	0.85	99600648	0.88
chr4	99656281	99656280	0.97	99656280	1.0	99656280	0.33	99608431	0.75	99656280	0.66
chr4	99660166	99660165	0.69	99660165	0.64	99610840	0.5	99660165	0.74	99660165	0.52
chr4	99661337	99661336	0.87	99661336	0.87	99661336	0.89	99661336	0.88	99661336	0.84
chr4	99667841	99665311	1.0	NA	NA	NA	NA	99665311	1.0	NA	NA
chr4	99689667	99698576	0.89	99689680	0.6	99689687	0.8	99688100	0.54	99688100	0.51
chr4	99690697	99690696	0.84	99690696	0.61	99690696	0.67	99690696	0.51	99690696	1.0
chr4	99692390	99692389	0.66	99692389	0.59	99692389	0.73	99692389	0.95	99692389	0.64
chr4	99698591	99698590	0.83	99698590	0.72	99698590	0.67	99666564	0.67	99666564	0.43
chr4	99712689	99702321	0.58	99694404	0.91	99684023	0.7	99712705	0.82	99694404	0.92
chr4	99719937	99739429	0.49	99732307	0.81	99718840	0.81	99732307	0.79	99689681	0.8
chr4	99742970	99742985	0.61	99744486	0.3	99742335	0.93	99744486	0.49	99744486	0.59
chr4	99743046	99743045	0.9	NA	NA	NA	NA	99743045	1.0	NA	NA
chr4	99745626	99745625	0.98	99761488	0.8	99719936	0.01	99745625	1.0	99745625	0.25
chr4	99745655	99754274	0.13	99754274	0.12	NA	NA	NA	NA	NA	NA
chr4	99751623	99751622	0.93	99751622	0.85	99751622	0.5	99751622	1.0	99751622	0.22
chr4	99757821	99760444	0.56	99757820	0.88	99758422	0.98	99757820	0.96	99757820	0.89
chr4	99764230	99764229	0.92	99738634	0.11	99764229	0.5	99802103	1.0	NA	NA
chr4	99765430	99760038	0.9	99759964	1.0	NA	NA	99759340	1.0	99759964	0.98
chr4	99770933	99757953	0.02	NA	NA	NA	NA	NA	NA	NA	NA
chr4	99776417	99756388	1.0	NA	NA	NA	NA	NA	NA	NA	NA
chr4	99787862	99787529	0.98	99787861	0.97	99787861	0.99	99787861	1.0	99787861	0.98
chr4	99790415	99793176	0.82	99793176	0.74	99793176	0.91	99793176	0.77	99793176	0.75
chr4	99791950	99791949	0.95	99791949	0.97	99791949	0.96	99791949	0.96	99791949	0.94
chr4	99792656	99791027	0.98	99758434	0.69	99757748	0.67	99758434	0.62	99787204	1.0
chr4	99803488	99802334	0.78	99763248	0.75	99789048	0.89	99761219	0.81	99761219	0.77
chr4	99804995	99801305	0.95	99787861	0.99	99803740	1.0	99804994	0.98	99800480	1.0
chr4	99812663	99810934	0.51	99815606	0.58	99815606	0.68	99815606	0.56	99815606	0.58
chr4	99814146	99847938	0.34	99842122	0.62	99815606	0.77	99815606	0.6	99842122	0.61
chr4	99814547	99814546	0.89	NA	NA	NA	NA	NA	NA	NA	NA
chr4	99814548	99814546	0.89	NA	NA	NA	NA	NA	NA	NA	NA
chr4	99827533	99827554	0.68	99823164	0.53	99820417	0.98	99827554	0.79	99827554	0.7
chr4	99829481	99781125	0.02	99869205	1.0	99868274	0.05	99869205	0.5	NA	NA
chr4	99830385	99830384	0.99	99822232	1.0	99830384	1.0	99822232	1.0	99830384	1.0
chr4	99830756	99830774	0.9	NA	NA	NA	NA	NA	NA	NA	NA
chr4	99831974	99831973	0.93	99831973	0.76	99831973	0.99	99831973	0.85	99831973	0.99
chr4	99834392	99834391	0.6	99834391	0.93	99834391	1.0	99834391	0.86	99834391	0.81
chr4	99835013	99835012	0.28	99821213	0.89	99835012	0.77	99835012	0.85	99821213	0.84
chr4	99839349	99839367	0.65	99839367	0.99	99839369	0.97	99839367	0.91	99839367	0.5
chr4	99847799	99846746	0.79	99847415	0.68	99844131	0.67	99847415	0.7	99847396	0.65
chr4	99848231	99842122	0.55	99838442	0.65	99848230	0.92	99865930	0.59	99880116	0.68
chr4	99850410	99850409	1.0	NA	NA	99850409	0.33	NA	NA	NA	NA
chr4	99856097	99809470	0.29	99866309	0.25	NA	NA	NA	NA	NA	NA
chr4	99858897	99844825	0.53	99857713	0.97	NA	NA	99853375	1.0	99842145	1.0
chr4	99859078	99859087	0.25	99907908	0.04	99859087	1.0	NA	NA	NA	NA
chr4	99863719	99863718	0.74	99863718	0.75	99858237	0.8	99863718	0.66	99863718	0.75
chr4	99864422	99864421	0.97	NA	NA	NA	NA	99817066	1.0	99817737	0.33
chr4	99865901	99860440	0.66	99847938	0.76	99871795	0.88	99871795	0.75	99871795	0.77
chr4	99868672	99868671	0.95	99868671	0.7	99866508	0.99	99868671	0.88	99868671	0.96
chr4	99869933	99877698	1.0	99848230	0.25	NA	NA	99866076	0.05	NA	NA
chr4	99870330	99869171	0.76	99871795	0.8	99871795	0.82	99871795	0.76	99871795	0.76
chr4	99871407	99850587	0.67	NA	NA	NA	NA	99867943	1.0	99871411	0.44
chr4	99873035	99873050	0.54	99854968	1.0	99873034	0.67	99873050	0.57	99873034	0.67
chr4	99880598	99880606	0.49	NA	NA	NA	NA	99841090	1.0	99894668	0.13
chr4	99883779	99883778	0.62	99883778	0.75	99883778	0.6	99883778	0.87	99883778	0.82
chr4	99884971	99884970	1.0	NA	NA	99884970	1.0	NA	NA	99867747	0.03
chr4	99886918	99917678	0.84	99892680	0.98	99885095	0.99	99892680	1.0	99885095	0.98
chr4	99889196	99889195	0.98	99878804	0.99	99869171	0.99	99887752	1.0	99887752	1.0
chr4	99892681	99894460	0.88	99890039	0.93	99890039	0.92	99890039	0.94	99892862	0.89
chr4	99893473	99893472	0.8	99893472	0.91	99893472	0.72	99893472	0.7	99893472	0.67
chr4	99899396	99899395	0.84	99880372	0.46	NA	NA	99899395	0.51	99872120	0.49
chr4	99914641	99914675	1.0	NA	NA	NA	NA	NA	NA	NA	NA
chr4	99917130	99890360	0.92	NA	NA	99917129	0.5	99883712	1.0	NA	NA
chr4	99919586	99911557	0.76	99919586	0.94	99899693	0.96	99892680	0.93	99880116	0.93
chr4	99924307	99924306	0.48	99924306	0.67	99902627	0.97	99924306	0.66	99924306	0.7
chr4	99929088	99929087	1.0	NA	NA	NA	NA	NA	NA	NA	NA
chr4	99931734	99931733	0.65	99931733	0.7	99931733	0.89	99931733	0.9	99931733	0.7
chr4	99933171	99889608	1.0	99894994	0.97	NA	NA	99933174	1.0	99894994	0.98
chr4	99937924	99937923	0.75	99937923	0.75	99937923	0.67	99923845	0.83	99937923	0.27
chr4	99938344	99938343	0.55	99938343	0.99	99902627	0.96	99938343	0.83	99938343	0.93
chr4	99939002	99939001	1.0	99939001	0.51	99957798	0.04	99939001	0.75	99939001	0.73
chr4	99940938	99898787	0.89	99940952	0.95	NA	NA	99908980	1.0	99891777	0.8
chr4	99942331	99942330	0.98	99917073	0.97	99902627	1.0	99917678	0.97	99942330	0.99
chr4	99944573	99944572	0.54	99902248	0.64	99944572	0.22	99902248	0.35	99944572	0.76
chr4	99954530	99913621	0.01	NA	NA	NA	NA	99907908	0.01	NA	NA
chr4	99957324	99952669	1.0	99957323	0.98	99952669	0.99	99952669	0.99	99952669	0.95
chr4	99962277	99913706	0.5	99940937	1.0	99962276	0.11	NA	NA	99962279	1.0
chr4	99965093	99965092	1.0	99965092	1.0	99965092	0.83	NA	NA	99965092	1.0
chr4	99976486	99976485	0.44	99976485	0.84	NA	NA	99976485	0.87	99976485	0.87
chr4	99978898	99937505	1.0	NA	NA	NA	NA	NA	NA	NA	NA
chr4	99986176	99986175	0.62	99986175	0.97	99986175	0.52	99986175	0.87	99986175	0.6
chr4	99986872	99988342	0.87	NA	NA	99979270	0.33	NA	NA	NA	NA
chr4	99998563	99948690	0.96	99993054	1.0	NA	NA	99993054	0.63	99948598	0.58
chr4	99998564	99948690	0.93	NA	NA	NA	NA	99948690	1.0	NA	NA
chr4	99999248	99999247	0.77	99951208	0.92	99949995	0.87	99949995	0.85	99999247	0.96
chr4	100010039	100010038	0.61	100010038	0.8	100010038	0.59	100010038	0.67	100010038	0.79
chr4	100014881	99995628	0.68	100005581	0.83	100014880	0.88	99991858	0.84	99991858	0.8
chr4	100016579	100016578	0.48	100016578	0.92	100009586	0.88	100032509	0.76	100016578	0.81
chr4	100019054	100019053	1.0	99992207	1.0	NA	NA	NA	NA	99992207	0.8
chr4	100019176	100019175	1.0	100017543	0.82	NA	NA	99978130	0.9	99978130	1.0
chr4	100021257	100016736	0.74	100021262	0.89	100013373	0.6	100016736	0.84	100023118	0.77
chr4	100033205	100040229	0.71	99983919	0.3	100033204	0.63	100053372	0.53	100038633	0.65
chr4	100038294	100038293	1.0	100038293	0.91	NA	NA	100038293	1.0	100038293	0.83
chr4	100040633	100040632	0.97	100040632	0.77	100040632	1.0	100006238	0.83	100040632	1.0
chr4	100043507	100043515	0.97	100043515	0.98	100043515	0.99	100043515	0.98	100043515	0.99
chr4	100058376	100058381	0.83	100009161	1.0	100044745	0.03	100009161	1.0	NA	NA
chr4	100064823	100064843	1.0	NA	NA	100064843	1.0	NA	NA	100064843	0.12
chr4	100067588	100066505	0.6	100063373	1.0	100063373	0.98	100063373	0.97	100066505	0.98
chr4	100073146	100073145	0.93	NA	NA	100073145	0.33	100066282	0.2	100073145	0.5
chr4	100079938	100064741	0.97	100079937	0.91	100079937	0.75	100079937	1.0	100079937	0.77
chr4	100084823	100084822	0.69	100084822	0.58	100084822	0.61	100084822	0.64	100084822	0.93
chr4	100089319	100089319	0.4	NA	NA	NA	NA	100093957	0.12	100089331	1.0
chr4	100091599	100090789	0.89	100090789	0.79	100090789	0.75	100090789	0.75	100090789	0.81
chr4	100096451	100096450	1.0	100096450	1.0	NA	NA	100096450	1.0	100096450	1.0
chr4	100099052	100095301	0.17	NA	NA	NA	NA	NA	NA	NA	NA
chr4	100105235	100105234	0.92	100105234	0.33	100105234	0.57	100105234	1.0	100105234	0.6
chr4	100106268	100106267	0.84	100097820	0.98	100093652	0.96	100095788	0.99	100102067	0.99
chr4	100110444	100110443	0.9	100104445	0.98	100110443	0.93	100108828	0.96	100104445	0.94
chr4	100114329	100108138	0.54	100099683	0.43	100095238	0.94	100114805	0.61	100104445	0.5
chr4	100114694	100114693	1.0	100093958	1.0	NA	NA	100067149	1.0	100093958	1.0
chr4	100114806	100108138	0.98	100108138	0.86	100114805	0.87	100114805	0.98	100114805	0.91
chr4	100117634	100088832	1.0	NA	NA	NA	NA	NA	NA	NA	NA
chr4	100118741	100118750	0.45	100119776	0.94	100119776	0.97	100104888	0.83	100119776	0.97
chr4	100119684	100137343	0.29	100098382	0.48	100119683	0.74	100119683	0.47	100098382	0.52
chr4	100119769	100119768	0.93	100119768	0.75	100073145	1.0	100119768	0.6	100132114	0.01
chr4	100126363	100126362	0.73	100126362	0.71	100118809	0.95	100126362	0.76	100126362	0.71
chr4	100127917	100127916	0.97	NA	NA	100127916	0.8	100127916	1.0	NA	NA
chr4	100131106	100131116	1.0	NA	NA	NA	NA	NA	NA	100171420	0.11
chr4	100137500	100137499	0.61	100137499	0.4	100139725	0.53	100137499	0.5	100137499	0.45
chr4	100140712	100140711	0.86	100140711	0.99	100140711	0.57	100140711	1.0	100140711	0.98
chr4	100144272	100112074	0.8	NA	NA	NA	NA	NA	NA	NA	NA
chr4	100146723	100145536	1.0	NA	NA	NA	NA	NA	NA	NA	NA
chr4	100158476	100187718	0.01	NA	NA	NA	NA	NA	NA	NA	NA
chr4	100158530	100187718	0.01	NA	NA	NA	NA	NA	NA	NA	NA
chr4	100158701	100158811	0.96	100149715	0.93	100149715	0.74	100152515	0.98	100153163	0.87
chr4	100163552	100163551	0.99	100163551	1.0	100151037	1.0	100163551	1.0	100163551	0.98
chr4	100164100	100116146	0.67	100164104	0.99	100164104	0.17	100149282	1.0	100164104	0.98
chr4	100172665	100179255	0.62	100177367	0.91	100172664	0.98	100172664	1.0	100172664	0.91
chr4	100174713	100174893	0.44	100173127	0.3	100167007	0.34	100174712	0.37	100169234	0.35
chr4	100175389	100176653	0.79	100175388	1.0	100169234	0.98	100175388	1.0	100175388	0.99
chr4	100179978	100179977	0.98	100183584	0.02	100179977	1.0	100179977	1.0	100179977	1.0
chr4	100181092	100181091	0.36	100181091	0.92	100183256	0.88	100181091	0.79	100181091	0.86
chr4	100182650	100150718	1.0	100200364	0.11	100159696	0.25	NA	NA	100161579	1.0
chr4	100183585	100183584	0.94	100183584	1.0	100183584	0.87	100183584	0.83	100183584	1.0
chr4	100188514	100188513	1.0	NA	NA	NA	NA	NA	NA	NA	NA
chr4	100202278	100205037	0.6	100197410	0.61	100198012	0.99	100195220	0.77	100200823	0.63
chr4	100202675	100201975	0.98	100200214	1.0	100200214	0.99	100200214	0.99	100201448	1.0
chr4	100202811	100202810	0.98	100200214	1.0	100200214	0.99	100200214	0.96	100201448	1.0
chr4	100204354	100168213	1.0	100188697	1.0	NA	NA	100193608	1.0	100188462	1.0
chr4	100208010	100202911	0.91	100205637	0.95	100186851	0.34	100200779	0.92	100205637	0.94
chr4	100208488	100208487	0.94	100208487	0.99	100200214	0.98	100208487	0.98	100208487	0.97
chr4	100218730	100215734	1.0	100216342	1.0	100218729	1.0	100218729	1.0	NA	NA
chr4	100219776	100219775	0.98	100219775	0.98	100217071	0.97	100219775	1.0	100214494	0.99
chr4	100221874	100221897	0.98	100221897	0.97	100221897	0.97	100221897	0.96	100221897	0.95
chr4	100234969	100234968	0.65	100234968	0.99	100234968	0.97	100234968	0.94	100234968	0.99
chr4	100235355	100239036	0.91	100228383	0.95	100228383	0.91	100239036	0.96	100239036	0.85
chr4	100245606	100259767	0.68	100245605	0.68	100247175	0.64	100245605	0.71	100251232	0.64
chr4	100246738	100242300	0.73	100240532	0.87	100243990	0.89	100243990	0.84	100251232	0.8
chr4	100251899	100251898	0.62	100240532	0.86	100243990	0.84	100243990	0.87	100251232	0.8
chr4	100253324	100253323	0.77	100253323	0.78	100253323	0.97	100253323	0.81	100253323	0.74
chr4	100255896	100242300	0.93	100240532	1.0	100255895	0.98	100243990	1.0	100251232	0.97
chr4	100258008	100258048	0.89	NA	NA	NA	NA	NA	NA	100267388	0.01
chr4	100272588	100273841	0.66	100273155	0.49	100273155	0.82	100273155	0.46	100286154	0.71
chr4	100272633	100277309	0.41	100272354	0.6	100272632	0.55	100272354	0.46	100272354	0.49
chr4	100272681	100222839	0.06	100272638	0.96	NA	NA	100272714	1.0	100272638	1.0
chr4	100276886	100276885	0.84	100276885	0.98	100276885	0.88	100276885	0.88	100276885	0.86
chr4	100282142	100282141	0.57	100282141	0.81	100279124	0.9	100282141	0.78	100282141	0.82
chr4	100284868	100284868	0.99	100291760	0.94	100284868	0.99	100284868	1.0	100284868	0.98
chr4	100286153	100295020	0.45	100295020	0.96	100284868	0.99	100286154	0.75	100284868	0.94
chr4	100287097	100287096	1.0	100281172	0.86	100287096	0.98	100287096	1.0	100282627	0.98
chr4	100299267	100307057	0.25	100308267	0.46	100302269	0.72	100308267	0.6	100305875	0.47
chr4	100314830	100314829	0.68	100314829	1.0	100314829	1.0	100306749	0.67	NA	NA
chr4	100323197	100323623	0.53	100323623	0.49	100335547	0.72	100335547	0.43	100323211	0.48
chr4	100327454	100327453	0.93	100327453	0.83	100327453	1.0	100327453	1.0	100327453	0.84
chr4	100335767	100329063	1.0	NA	NA	NA	NA	NA	NA	NA	NA
chr4	100344902	100341545	0.76	100343324	0.73	100329237	0.46	100327213	0.6	100342760	0.61
chr4	100345976	100327697	1.0	NA	NA	NA	NA	NA	NA	NA	NA
chr4	100347341	100347340	0.58	100347340	0.79	100347340	0.72	100347340	0.68	100347340	0.82
chr4	100348047	100347041	0.81	100347041	0.57	100329237	0.48	100339641	0.54	100366610	0.58
chr4	100350915	100352640	0.46	100350914	0.58	100350914	0.8	100350914	0.69	100350914	0.72
chr4	100352910	100352909	0.97	100351475	0.98	100351475	0.99	100349433	0.99	100352543	1.0
chr4	100368780	100412167	0.44	NA	NA	100327436	0.33	NA	NA	NA	NA
chr4	100371565	100420521	0.43	100376098	0.77	100366570	0.77	100366570	0.71	100366570	0.77
chr4	100372122	100372121	1.0	100372121	0.96	NA	NA	100330872	1.0	100330872	1.0
chr4	100372171	100372170	0.95	100354389	0.83	NA	NA	100366982	1.0	100372170	1.0
chr4	100373756	100373766	0.53	100373766	0.67	100373766	0.33	100373766	1.0	100373766	0.86
chr4	100378673	100378293	0.96	100378676	0.97	100378293	0.98	100378676	0.97	100378293	0.99
chr4	100383813	100383820	0.71	100381959	1.0	NA	NA	100383820	0.87	100342064	1.0
chr4	100384297	100384296	0.53	100382751	0.95	100382751	0.85	100386691	0.8	100382751	0.92
chr4	100385675	100385674	0.58	100385674	0.64	100385674	0.79	100385674	0.68	100385674	0.66
chr4	100386957	100386956	0.84	100386956	0.73	NA	NA	100366982	0.9	100369391	0.5
chr4	100388608	100388607	0.98	100388607	0.99	100388607	0.93	100388607	1.0	100388607	0.98
chr4	100389830	100382437	0.41	100381961	0.63	100389829	0.59	100373003	0.65	100408853	0.62
chr4	100392304	100392304	0.68	100380451	0.52	100384296	0.44	100392304	0.37	100396653	0.7
chr4	100396772	100396017	0.87	100366033	1.0	100396771	0.5	100396771	1.0	100396771	0.91
chr4	100396943	100396942	0.6	100396942	0.92	100396942	1.0	100372446	0.92	100379723	0.98
chr4	100398381	100398380	0.95	100398380	0.91	100398380	0.49	100398380	0.93	100398380	0.94
chr4	100400354	100400353	0.62	100400353	0.67	100380283	0.97	100400353	0.78	100380283	0.78
chr4	100409216	100407314	0.87	100379723	1.0	100379723	1.0	100406591	0.93	100379723	0.98
chr4	100416059	100416058	1.0	NA	NA	NA	NA	100416058	1.0	NA	NA
chr4	100416092	100421095	0.61	100422809	0.82	100416113	0.89	100445896	0.72	100422809	0.84
chr4	100422005	100422004	0.96	100422004	0.83	100422004	0.5	100422004	1.0	100422004	1.0
chr4	100425149	100421482	0.24	100380283	0.45	100425351	0.63	100383525	0.52	100380283	0.6
chr4	100427454	100427452	0.84	100422809	0.91	100427451	0.5	100427452	0.86	100427452	0.91
chr4	100433529	100432679	0.96	100433543	1.0	100433543	1.0	100431281	0.94	NA	NA
chr4	100434378	100431747	0.96	100434378	0.98	100431190	0.96	100432426	0.98	100431747	0.97
chr4	100439559	100439558	0.82	100439456	0.99	100396653	1.0	100439456	0.96	100422809	0.99
chr4	100441088	100441087	0.62	100441087	0.53	100441087	0.33	NA	NA	100395225	0.64
chr4	100454239	100425984	0.62	100434271	0.67	100455476	0.81	100455476	0.85	100455476	0.81
chr4	100455510	100457946	0.34	100455509	0.8	100452570	0.61	100455509	0.67	100455509	0.74
chr4	100457191	100457217	0.61	100457213	0.72	100449470	0.96	100457213	0.83	100457213	0.83
chr4	100458114	100458113	1.0	100458113	0.59	100458113	1.0	100442100	0.4	100458113	0.51
chr4	100459168	100420521	0.56	100421765	0.74	100425351	0.83	100425351	0.74	100425351	0.8
chr4	100459305	100459304	0.98	100455540	0.96	100455540	1.0	100456543	0.96	100456543	1.0
chr4	100470379	100470439	0.9	100461746	0.99	100455540	0.99	100461746	0.97	100456543	0.98
chr4	100472920	100472919	0.96	NA	NA	100472919	0.44	100472919	1.0	100473354	0.2
chr4	100473022	100463810	0.43	100459734	0.64	100455540	0.56	100469856	0.62	100456543	0.44
chr4	100475302	100469856	0.57	100461746	0.49	100455540	0.66	100461746	0.61	100448830	0.47
chr4	100498492	100498491	0.89	NA	NA	NA	NA	100498491	1.0	NA	NA
chr4	100501856	100501855	0.85	100486809	0.97	100501855	0.78	100501855	0.98	100501855	1.0
chr4	100511837	100497668	0.93	100500892	0.96	100502169	0.96	100511836	0.99	100511836	0.97
chr4	100512807	100512806	0.4	100512806	0.92	100512806	0.43	100512806	0.8	100512806	0.88
chr4	100515836	100515835	0.66	100486624	0.99	100515835	0.41	100486624	0.93	100515835	1.0
chr4	100519677	100528488	0.87	100519681	0.8	100519681	0.25	100519681	0.64	NA	NA
chr4	100523556	100523555	0.91	NA	NA	100566499	0.11	100523555	1.0	NA	NA
chr4	100524633	100524850	0.8	100517350	0.82	100526260	0.89	100524850	0.78	100526260	0.84
chr4	100526238	100524973	0.45	100518406	0.61	100524470	0.64	100524973	0.64	100518554	0.69
chr4	100529045	100528177	0.57	100528177	0.79	100524850	0.91	100528177	0.69	100524850	0.7
chr4	100531443	100531456	0.94	NA	NA	NA	NA	100531456	1.0	NA	NA
chr4	100531827	100533169	0.62	100531840	0.85	100530906	0.95	100536530	0.88	100531051	0.91
chr4	100541801	100541800	0.64	100541800	0.85	100541800	0.78	100541800	0.83	100541800	0.9
chr4	100544258	100542020	0.79	100548662	0.76	100542020	0.92	100542020	0.81	100548387	0.85
chr4	100547263	100551234	0.68	100551234	0.92	100545598	0.99	100551234	0.89	100547262	0.64
chr4	100549733	100549732	0.91	100549732	1.0	100549732	1.0	100506481	1.0	100541020	0.93
chr4	100554940	100507056	0.4	NA	NA	100511939	0.25	100504940	1.0	NA	NA
chr4	100561438	100522116	1.0	NA	NA	NA	NA	NA	NA	100557223	1.0
chr4	100562649	100562648	0.53	NA	NA	NA	NA	NA	NA	NA	NA
chr4	100567655	100567666	0.94	100567666	0.85	100567666	0.98	100567666	0.95	100567666	0.95
chr4	100569238	100569237	0.98	100569237	0.91	100569237	0.98	100569237	0.91	100569237	0.84
chr4	100570329	100570328	0.98	100570328	1.0	100570328	0.88	100570328	1.0	100570328	0.99
chr4	100575621	100575620	0.85	100575620	0.17	100575620	0.39	100575620	0.7	100575620	0.49
chr4	100589638	100589637	1.0	NA	NA	NA	NA	100546438	1.0	100589637	1.0
chr4	100593012	100593011	0.86	100591107	0.83	100591107	0.94	100595434	0.85	100593011	0.84
chr4	100602825	100590906	1.0	100583530	1.0	NA	NA	100583530	0.91	100583530	0.22
chr4	100606018	100606017	0.97	100606017	0.88	100606017	1.0	100606017	0.92	100606017	0.97
chr4	100607293	100607300	0.85	100607300	0.98	100602155	0.87	100607302	0.95	100607300	0.99
chr4	100620268	100618232	0.51	100606017	0.81	100615316	0.7	100600542	0.79	100606017	0.7
chr4	100627241	100627258	0.96	100627258	1.0	100622257	0.96	100627258	1.0	100627258	0.96
chr4	100634659	100645605	0.42	100614987	0.84	100639582	0.93	100614987	0.71	100614987	0.77
chr4	100636889	100630185	0.95	100655238	0.86	100622345	0.99	100655238	0.81	100662861	0.79
chr4	100639264	100639295	0.98	100622257	1.0	100632743	0.99	100608304	1.0	100622257	1.0
chr4	100646120	100642035	0.91	100613233	0.5	NA	NA	100600893	1.0	100646119	1.0
chr4	100652585	100665850	0.84	100652584	0.52	100652584	0.86	100665850	0.78	100652584	0.77
chr4	100658746	100658745	0.99	100667303	0.98	100667303	0.99	100667303	0.97	100658745	0.94
chr4	100665833	100665848	0.85	100653607	0.86	100665848	0.95	100665839	0.71	100665839	0.84
chr4	100670339	100670338	0.56	100670338	0.69	100670338	0.85	100667303	0.71	100670338	0.82
chr4	100677117	100685758	0.5	NA	NA	100677122	0.77	100677122	1.0	100677122	0.85
chr4	100677175	100681648	0.62	100677179	0.98	100677179	0.97	100677179	0.92	100677179	0.98
chr4	100680807	100680806	0.2	100680806	0.31	100680806	0.35	100680806	0.37	100680806	0.25
chr4	100682158	100682181	0.54	100682181	0.98	100682186	0.8	100682181	1.0	100682186	0.75
chr4	100685457	100685456	0.87	100676816	1.0	100685456	1.0	100685456	1.0	100685456	0.99
chr4	100686652	100686651	0.91	100686651	1.0	100686651	0.32	100686651	0.85	100686651	0.8
chr4	100690666	100690664	1.0	NA	NA	NA	NA	NA	NA	NA	NA
chr4	100691600	100691599	0.35	100678751	0.54	100678751	0.64	100658815	0.38	100685911	0.41
chr4	100697961	100657837	0.4	NA	NA	NA	NA	NA	NA	NA	NA
chr4	100705063	100705062	0.38	100729956	0.72	100705062	0.89	100705062	0.63	100709145	0.49
chr4	100705775	100705783	0.67	100705774	0.75	NA	NA	100676301	0.5	100705783	0.56
chr4	100710365	100710371	0.94	100693655	0.95	100710371	1.0	100710371	0.67	100664413	0.75
chr4	100717308	100710405	0.02	NA	NA	NA	NA	NA	NA	NA	NA
chr4	100720838	100709949	0.62	100709949	1.0	NA	NA	100709949	1.0	NA	NA
chr4	100723962	100723961	0.57	100723961	0.87	100723961	1.0	100723961	0.85	100723961	0.83
chr4	100727707	100727720	0.88	NA	NA	100727720	1.0	NA	NA	NA	NA
chr4	100728953	100725758	0.59	100728952	0.95	100728952	0.78	100728952	0.6	100728952	0.98
chr4	100735415	100747727	0.22	100709134	0.6	100730462	0.69	100709134	0.52	100709134	0.46
chr4	100736744	100736743	0.64	100725951	0.9	NA	NA	100735684	0.92	100736743	0.96
chr4	100738447	100738446	0.44	100738446	0.67	100738446	0.54	100738446	0.55	100738446	0.58
chr4	100741252	100741256	1.0	NA	NA	100697038	0.02	NA	NA	100741256	1.0
chr4	100747728	100748179	0.55	100762606	0.39	100746032	0.87	100747727	0.48	100748179	0.66
chr4	100749952	100748179	0.98	100748179	1.0	NA	NA	100748179	1.0	100749967	1.0
chr4	100753783	100747727	0.64	100754600	0.64	100747808	0.87	100762343	0.55	100753782	0.49
chr4	100764278	100759843	1.0	100764277	1.0	100790814	1.0	100764277	0.67	100764277	0.47
chr4	100766560	100783094	0.64	100766559	0.95	100780800	0.87	100766559	0.95	100766559	1.0
chr4	100768883	100768882	1.0	100731354	1.0	NA	NA	NA	NA	NA	NA
chr4	100775371	100749775	0.94	100750717	0.93	100769321	0.97	100759343	0.95	100747238	0.91
chr4	100783081	100783094	0.52	100766559	0.62	100783094	0.68	100762343	0.43	100766559	0.65
chr4	100784673	100785988	0.9	100748179	0.87	100784672	0.99	100785988	0.77	100785988	0.83
chr4	100789041	100789040	0.49	100789040	0.6	100789040	0.43	100789040	0.52	100789040	0.55
chr4	100789690	100789689	0.8	100789689	0.58	100789689	0.97	100789689	0.87	100789689	1.0
chr4	100789864	100789863	0.91	NA	NA	100789863	1.0	NA	NA	100789863	1.0
chr4	100794942	100795019	0.58	100795019	0.91	100797529	0.65	100795019	0.81	100795019	0.85
chr4	100799505	100799507	0.72	100803793	0.83	100799505	1.0	100803793	0.93	100799505	1.0
chr4	100799622	100799621	0.97	100799621	0.45	100799621	0.75	100799621	1.0	100799621	1.0
chr4	100802586	100801752	0.34	100802585	0.34	100802585	0.23	100802585	0.38	100830957	0.23
chr4	100802984	100802983	0.89	100802983	0.59	100801441	0.5	100802983	0.82	100802983	0.53
chr4	100810143	100810142	0.88	100810142	0.94	100810142	0.45	100808674	0.94	100810142	0.91
chr4	100814364	100784685	0.17	100814363	1.0	100842836	0.04	100814363	0.44	100838140	0.17
chr4	100817614	100808674	0.97	100816566	1.0	100817613	0.59	100816925	1.0	100816566	1.0
chr4	100820200	100822310	0.75	100820199	0.92	100820199	0.24	100820199	0.84	100820199	0.39
chr4	100821720	100821237	0.76	100812553	0.98	NA	NA	100821523	0.98	100821523	0.99
chr4	100822619	100807102	0.37	100825511	0.64	100822624	0.25	100834143	0.64	100847480	0.84
chr4	100824889	100824888	0.8	100824888	0.82	100824888	0.5	100824888	0.85	100824888	0.63
chr4	100828304	100827029	0.64	100827029	0.71	100828303	0.39	100820412	0.61	100827029	0.55
chr4	100830245	100828614	0.84	100827029	0.89	100820243	0.98	100827029	0.88	100827029	0.86
chr4	100839348	100839362	0.96	100839362	0.98	100838241	1.0	100839362	1.0	100839362	1.0
chr4	100843180	100842396	0.89	100843177	0.87	100834415	0.91	100843177	0.64	100843177	0.6
chr4	100847243	100825982	0.5	NA	NA	NA	NA	NA	NA	NA	NA
chr4	100853482	100890309	0.04	NA	NA	NA	NA	NA	NA	NA	NA
chr4	100858559	100862537	0.71	100858012	0.74	100853044	0.87	100858012	0.82	100856840	0.75
chr4	100881165	100878245	0.63	100908279	0.67	100855060	0.74	100911051	0.6	100851701	0.48
chr4	100887251	100887250	0.37	100887250	0.96	100887250	0.72	100887250	0.76	100887250	0.49
chr4	100896312	100896311	1.0	100851808	1.0	100852751	0.95	100916885	0.86	100896314	0.24
chr4	100910537	100900640	0.94	100895327	0.98	100900648	0.98	100900640	0.98	100895327	1.0
chr4	100911038	100911051	0.66	100900641	0.9	100911051	0.97	100911051	0.91	100900641	0.91
chr4	100911451	100900640	0.99	100895327	1.0	100900648	1.0	100904037	0.95	100895327	0.99
chr4	100913511	100926368	0.68	100913510	0.76	100913510	0.7	100913510	0.48	100913510	0.72
chr4	100931876	100928139	0.82	100931875	0.72	100931875	1.0	100893737	0.73	100931875	1.0
chr4	100933024	100895544	0.67	100895544	0.98	100933023	1.0	100895544	0.96	100895544	0.75
chr4	100937975	100937603	0.99	100937603	0.99	100937603	0.94	100937603	1.0	100937603	0.97
chr4	100939973	100901549	0.03	NA	NA	NA	NA	NA	NA	NA	NA
chr4	100940276	100939271	0.73	100938001	0.89	100938001	0.85	100940279	0.89	100938001	0.92
chr4	100940361	100939822	0.84	100944906	1.0	100940377	0.57	100893784	0.62	100940377	0.62
chr4	100949205	100949194	0.81	100945485	0.99	100938001	0.92	100949194	0.93	100938001	0.98
chr4	100950083	100950103	0.47	100950103	0.64	100950103	0.7	100950103	0.68	100950103	0.6
chr4	100950602	100942344	0.48	100939354	0.29	100950601	0.41	100935734	0.31	100901053	0.48
chr4	100951268	100951281	1.0	100951267	1.0	NA	NA	100968504	0.01	100932350	0.67
chr4	100951574	100942950	0.98	NA	NA	100921716	1.0	100942950	1.0	NA	NA
chr4	100954515	100954514	0.98	NA	NA	100954514	1.0	100954514	1.0	100904679	1.0
chr4	100956995	100956994	0.7	100956994	0.45	100956994	0.5	100956994	0.56	100956994	0.5
chr4	100959356	100959355	0.86	100959355	0.98	100959355	0.94	100959355	0.96	100952405	0.94
chr4	100964003	100966941	0.29	100964020	0.48	100964020	0.28	100964020	0.4	100964020	0.55
chr4	100964021	100966941	0.28	100964020	0.48	100964020	0.28	100964020	0.39	100964020	0.54
chr4	100966901	100967071	0.75	100928079	0.5	NA	NA	100966633	0.81	100965405	0.97
chr4	100976066	100976076	0.98	100976076	0.98	100976076	0.96	100976076	0.92	100976076	1.0
chr4	100976078	100976076	1.0	100976076	0.98	100976076	0.92	100976076	0.98	100976076	0.98
chr4	100977306	100977305	0.89	100977305	1.0	100977305	1.0	100977305	1.0	100977305	0.93
chr4	100980593	100980602	0.78	100980602	0.77	100980608	0.64	100980608	0.82	100980608	0.94
chr4	100985420	100985419	0.81	NA	NA	100950639	0.09	NA	NA	NA	NA
chr4	100990695	100990699	0.67	100990699	0.86	100990699	0.5	100990699	0.91	100990699	0.87
chr4	100998066	100995589	1.0	100976961	1.0	NA	NA	100981350	0.86	100998100	1.0
chr4	100998242	100998240	0.88	100990295	1.0	100996757	0.98	100990295	0.93	100994849	0.97
chr4	100998962	101016651	0.02	NA	NA	NA	NA	NA	NA	NA	NA
chr4	101001094	101001093	0.8	101001093	0.96	101001093	0.92	101001093	0.93	101001093	0.91
chr4	101001946	100983709	0.55	100983709	0.84	100996757	0.99	100982665	0.9	100983709	0.93
chr4	101007474	101007473	0.79	100998416	0.69	100996757	0.88	100998416	0.62	100998416	0.64
chr4	101008686	101005037	0.65	100998416	0.69	101008685	0.66	101008774	0.54	101007473	0.51
chr4	101010203	101010202	0.6	101010202	0.81	101010202	0.92	101010202	0.81	101010213	0.58
chr4	101013642	101013752	0.67	101013641	0.85	101013641	0.94	101013641	0.8	101013641	0.9
chr4	101020185	101020184	0.66	101020184	0.66	101020184	0.79	101020184	0.59	101020184	0.67
chr4	101024946	101029645	0.67	101024945	0.77	101024945	0.84	101032877	0.61	101024945	0.97
chr4	101025288	101032827	0.78	101045825	0.51	101033147	0.85	101045825	0.49	101030481	0.85
chr4	101026732	101026731	0.73	NA	NA	NA	NA	NA	NA	101026731	1.0
chr4	101027262	101033879	0.76	101027262	0.98	101027262	0.91	101027262	0.96	101027262	0.97
chr4	101033276	101032877	0.75	101033865	0.42	101023982	0.49	101041933	0.4	101033865	0.58
chr4	101037584	101037583	0.77	101037583	0.87	101037583	0.38	101049220	0.02	101037583	0.44
chr4	101038365	101038374	0.96	101033865	0.99	101038374	0.86	101033865	0.98	101038374	0.99
chr4	101040669	101038374	0.53	101033865	0.87	101040668	0.75	101033865	0.77	101041933	0.87
chr4	101042798	101042803	0.98	101042803	0.98	101042803	0.1	101042803	0.99	101060676	0.87
chr4	101043558	101042977	0.94	101035318	0.97	101041933	0.92	101042832	0.97	101037583	0.97
chr4	101049761	101074085	0.03	NA	NA	NA	NA	NA	NA	NA	NA
chr4	101057061	101057060	0.97	101057060	0.75	101057060	0.87	101057060	0.91	101057060	0.5
chr4	101063018	101063022	1.0	101063022	0.75	101063022	0.33	101063022	1.0	101063022	1.0
chr4	101067541	101067540	0.71	101067540	0.8	101067547	0.66	101067540	1.0	101067540	0.33
chr4	101067810	101036734	0.46	101067810	0.79	101067810	0.28	101067810	0.62	101067810	0.81
chr4	101071041	101065228	0.03	NA	NA	NA	NA	NA	NA	NA	NA
chr4	101072936	101074327	0.57	101045544	0.82	101072935	0.69	101074327	0.49	101072935	0.3
chr4	101073228	101073228	0.81	101073228	0.98	101037460	0.67	101073228	0.96	101072593	0.98
chr4	101073280	101073279	0.8	101073279	0.39	101073279	0.31	101073279	0.64	101073279	0.76
chr4	101076308	101076307	0.85	101076307	0.47	101076307	0.35	101076307	0.63	101076307	0.63
chr4	101077825	101077824	0.67	101077824	0.93	101077824	0.59	101077824	0.81	101077824	0.95
chr4	101079380	101079379	0.75	101079379	0.84	101079379	0.65	101039938	0.43	101079379	0.87
chr4	101084644	101084643	0.61	101084643	1.0	101084643	1.0	101084643	1.0	101084643	0.66
chr4	101085836	101085333	0.95	101081209	0.88	101075655	0.59	101081209	0.92	101085333	0.87
chr4	101088147	101088146	0.99	101081803	1.0	NA	NA	101084803	1.0	101085262	0.96
chr4	101091871	101091900	0.96	101091870	0.44	101091865	0.5	101091900	0.92	101085262	0.61
chr4	101092429	101092428	0.96	101081209	0.97	101075655	0.69	101091888	0.98	101092428	0.97
chr4	101093407	101093406	0.89	101093406	0.94	101093406	1.0	101093406	0.96	101093406	0.89
chr4	101102231	101111645	1.0	101102262	0.2	101102262	0.49	101079134	1.0	101092827	0.9
chr4	101102335	101085015	0.64	101065079	0.03	NA	NA	101102334	0.64	101102348	0.8
chr4	101104455	101104454	0.96	101104454	0.99	101104454	0.94	101104454	0.91	101104454	0.98
chr4	101105151	101105168	0.82	101061833	0.1	101105168	1.0	101088584	0.86	101105168	0.59
chr4	101105573	101144549	0.04	NA	NA	NA	NA	NA	NA	NA	NA
chr4	101108771	101065228	0.03	NA	NA	NA	NA	NA	NA	NA	NA
chr4	101118498	101118497	0.98	101118497	0.99	101118497	1.0	101118497	0.99	101118497	0.96
chr4	101119503	101119502	1.0	101119502	0.56	NA	NA	101072911	0.5	101119502	1.0
chr4	101122389	101122388	1.0	NA	NA	NA	NA	NA	NA	NA	NA
chr4	101127747	101086813	0.99	101127744	0.76	NA	NA	NA	NA	101086813	1.0
chr4	101131238	101131237	0.5	101139375	0.71	101131237	0.62	101148764	0.62	101131421	0.57
chr4	101131422	101131421	0.56	101131421	0.76	101131421	0.9	101131421	0.86	101131421	0.82
chr4	101135246	101130043	0.85	101129657	0.95	101129657	0.9	101130043	0.86	101133093	0.88
chr4	101136541	101136540	0.88	101127338	0.97	101136540	1.0	101136540	0.96	101135245	0.97
chr4	101137885	101137884	0.51	101152354	0.79	101133468	0.97	101152354	0.79	101152354	0.84
chr4	101142051	101143134	0.77	101142050	0.65	101142050	0.9	101142050	0.76	101143134	0.75
chr4	101147710	101147709	1.0	101147709	1.0	NA	NA	NA	NA	101147709	1.0
chr4	101151559	101151558	0.91	101151558	0.72	101151558	0.93	101128327	0.62	101151558	0.89
chr4	101151653	101142969	0.67	101125251	0.88	101151154	0.66	101142969	0.57	101125251	0.72
chr4	101156678	101156689	0.96	101156689	0.99	101155677	0.96	101156689	0.97	101155677	0.9
chr4	101162529	101163434	0.86	101158519	0.89	101162560	0.84	101158519	0.88	101158519	0.85
chr4	101164563	101165223	0.82	101164562	0.62	101164243	0.87	101165223	0.89	101165788	0.81
chr4	101169738	101169737	0.74	101167533	0.82	101169737	0.8	101169737	0.82	101169320	0.85
chr4	101170266	101170270	0.95	101170174	0.99	101167486	0.92	101170270	0.97	101169320	1.0
chr4	101170565	101170564	0.75	101170564	0.91	101126579	0.04	101170564	1.0	101170564	1.0
chr4	101171351	101171350	0.84	101173607	0.5	101171350	0.55	101171350	0.52	101171757	0.39
chr4	101181058	101181057	1.0	101135352	1.0	101181057	1.0	101162180	1.0	101181057	1.0
chr4	101185166	101185165	1.0	101185165	0.6	NA	NA	101181240	1.0	101185165	1.0
chr4	101193478	101193477	0.86	NA	NA	NA	NA	101183845	1.0	101177088	0.03
chr4	101194568	101207063	0.83	NA	NA	NA	NA	101153146	1.0	NA	NA
chr4	101195268	101193160	0.91	101193160	0.74	101190012	0.84	101193160	0.9	101190012	0.77
chr4	101203494	101253152	0.05	NA	NA	NA	NA	NA	NA	NA	NA
chr4	101204921	101183736	0.93	101204920	1.0	NA	NA	101156453	1.0	NA	NA
chr4	101207828	101207834	1.0	101200240	0.92	101207834	1.0	101207834	1.0	101207834	0.96
chr4	101208232	101208231	0.92	101208231	0.92	101208231	0.92	101208231	0.94	101208231	0.98
chr4	101220300	101220299	0.53	101222017	0.97	101220299	0.93	101225945	0.94	101225014	0.97
chr4	101220594	101220598	0.89	NA	NA	NA	NA	101172504	1.0	NA	NA
chr4	101227111	101226085	0.82	101214192	0.75	101227660	0.87	101214192	0.91	101214192	0.78
chr4	101229236	101229195	0.96	101229195	0.96	101229195	0.96	101229195	0.96	101229195	0.98
chr4	101233734	101237293	0.86	101237293	0.89	101233733	0.84	101225945	0.84	101233733	0.83
chr4	101235425	101229897	0.42	101235426	0.81	101235426	0.96	101229195	0.87	101229195	0.91
chr4	101236033	101270219	0.17	101197083	1.0	101236032	0.7	NA	NA	101236032	1.0
chr4	101240876	101285819	0.02	NA	NA	NA	NA	NA	NA	NA	NA
chr4	101247165	101247171	0.25	NA	NA	NA	NA	101247171	1.0	101247171	1.0
chr4	101247888	101247646	1.0	NA	NA	101247887	0.76	101217706	0.73	101247887	1.0
chr4	101247940	101247939	1.0	NA	NA	NA	NA	NA	NA	NA	NA
chr4	101249167	101251415	0.83	101248511	0.89	101249394	0.96	101248511	0.72	101248511	0.82
chr4	101249476	101279294	0.5	101235425	1.0	NA	NA	NA	NA	101289876	0.06
chr4	101257331	101262279	0.71	101257330	0.94	101258625	0.95	101257330	0.91	101257330	0.97
chr4	101259339	101259352	0.98	101258625	0.99	101256837	1.0	101259352	1.0	101240084	1.0
chr4	101259353	101259352	0.99	101258625	0.98	101256837	1.0	101259352	0.96	101240084	1.0
chr4	101269553	101269761	0.86	101258754	0.85	101249635	0.94	101249635	0.95	101247900	0.95
chr4	101273297	101273296	0.57	101273296	0.69	101273296	0.5	101224980	1.0	101273296	0.6
chr4	101275862	101269761	0.63	101247701	0.94	101269761	0.9	101249635	0.95	101247900	0.95
chr4	101279189	101279188	0.92	NA	NA	101273379	0.67	101279188	1.0	101279188	0.5
chr4	101287029	101287028	0.72	101287028	0.57	101289838	0.02	101245134	0.44	101287028	0.89
chr4	101287767	101287766	0.82	101287766	0.98	101287766	0.98	101287766	0.96	101287766	0.91
chr4	101288850	101288849	1.0	NA	NA	NA	NA	NA	NA	101288849	0.51
chr4	101289866	101289192	0.46	101289870	0.5	101289192	0.7	101290065	0.65	101290065	0.7
chr4	101292081	101292081	0.44	101292081	0.51	101292081	0.39	101292081	0.45	101290065	0.46
chr4	101294866	101294865	0.93	NA	NA	NA	NA	101294865	1.0	101294865	1.0
chr4	101296014	101293847	1.0	101293847	1.0	101288754	1.0	101293847	0.97	101246751	1.0
chr4	101298339	101299347	0.85	101298339	0.44	101288754	0.85	101299347	0.68	101298339	0.76
chr4	101298841	101299106	0.68	101295055	0.92	101295055	0.98	101295055	0.93	101295055	0.95
chr4	101301496	101301495	0.69	101301495	0.6	101307889	0.93	101301495	0.69	101301495	1.0
chr4	101301821	101301820	0.57	101301820	1.0	101301820	0.75	101301820	0.66	101301820	0.83
chr4	101305979	101305978	0.78	101305978	1.0	101305978	1.0	101278144	1.0	NA	NA
chr4	101317254	101318013	0.77	101309867	0.82	101309867	0.9	101302229	0.47	101320584	0.83
chr4	101320166	101320165	0.76	NA	NA	NA	NA	101278144	1.0	101287766	0.04
chr4	101324694	101324693	0.95	101285194	1.0	101307763	1.0	101324693	1.0	NA	NA
chr4	101327495	101302969	1.0	NA	NA	101327494	0.87	NA	NA	101327494	0.44
chr4	101329863	101329862	0.98	101329862	0.5	101329862	1.0	101305110	0.86	101324871	0.51
chr4	101334139	101333365	0.99	101289037	0.75	NA	NA	101334138	0.97	101344734	0.07
chr4	101336049	101336048	1.0	101301495	1.0	101331420	0.95	101336048	1.0	NA	NA
chr4	101336571	101342568	0.93	101340111	0.96	101336582	0.98	101336582	0.71	101340111	0.86
chr4	101341190	101333365	0.99	101341208	0.58	101324369	0.3	101305110	0.91	101341208	1.0
chr4	101346096	101375002	0.46	NA	NA	NA	NA	NA	NA	101384082	0.67
chr4	101346184	101346183	0.81	101346183	0.25	101346183	0.62	101311386	0.29	101346183	0.25
chr4	101346876	101346296	0.48	101347783	0.96	101347783	0.91	101346296	0.96	101347783	0.92
chr4	101347322	101347321	0.73	101396000	0.33	NA	NA	101307168	1.0	101347330	0.53
chr4	101347535	101336048	0.78	101326520	0.62	101347534	1.0	101347534	0.34	101326520	0.62
chr4	101348971	101352859	0.21	101350304	0.48	101348971	0.62	101327679	0.34	101330344	0.54
chr4	101352019	101351414	0.89	NA	NA	NA	NA	NA	NA	NA	NA
chr4	101352818	101346877	0.45	101350304	0.84	101347783	0.86	101350304	0.84	101350304	0.88
chr4	101353414	101353413	1.0	101307889	0.75	101347236	1.0	101347236	1.0	101353413	1.0
chr4	101353911	101346253	0.58	101353910	0.82	101353910	0.89	101353910	0.81	101353910	0.94
chr4	101357502	101356087	1.0	101345828	1.0	101357501	0.57	101309506	0.96	101345828	0.89
chr4	101358763	101358762	0.78	101358762	0.94	101358762	0.9	101358736	0.87	101358762	0.99
chr4	101362217	101324693	0.5	NA	NA	NA	NA	NA	NA	NA	NA
chr4	101362680	101362679	1.0	NA	NA	NA	NA	101362679	1.0	NA	NA
chr4	101366955	101317967	1.0	NA	NA	NA	NA	NA	NA	NA	NA
chr4	101370493	101370492	0.55	101362429	0.98	101363783	0.97	101395224	0.86	101374542	0.98
chr4	101371791	101393116	0.43	101362429	0.84	101363783	0.88	101396936	0.84	101359241	0.84
chr4	101374142	101383758	0.51	101358736	0.81	101362824	0.88	101370420	0.84	101378930	0.8
chr4	101374522	101374521	0.93	101363521	0.5	101354614	0.78	101374521	0.86	101358050	0.61
chr4	101377684	101377683	0.75	101377683	1.0	101377683	0.96	101377683	1.0	101377683	0.56
chr4	101378931	101363783	0.76	101362429	0.98	101378930	0.99	101363783	0.93	101374542	0.97
chr4	101381013	101381016	0.75	NA	NA	101363071	0.5	NA	NA	NA	NA
chr4	101384077	101385675	0.96	101358736	1.0	101362824	0.99	101358736	0.99	101374542	0.96
chr4	101384437	101350754	0.47	101358736	0.77	101408612	0.88	101354281	0.54	101374542	0.77
chr4	101386117	101380602	0.99	101358736	0.98	101362824	0.97	101358736	1.0	101374542	0.98
chr4	101386602	101386601	0.93	101386601	0.7	101386601	0.45	101386601	0.86	101386601	0.62
chr4	101398191	101395428	0.9	101358050	1.0	101396927	0.87	101395428	0.91	NA	NA
chr4	101403652	101403651	0.78	101398487	0.86	101403651	0.82	101403651	0.87	101403465	0.81
chr4	101404329	101402802	0.73	101398487	0.79	101398487	0.69	101398487	0.66	101403465	0.95
chr4	101405110	101402836	0.93	101405109	0.64	101396927	0.6	101395428	0.63	101405109	0.78
chr4	101405655	101405004	0.88	101358050	0.96	101396927	1.0	101395428	0.96	NA	NA
chr4	101414659	101414658	0.68	101398487	0.93	101414658	0.88	101398487	0.89	101409218	0.95
chr4	101415454	101414887	0.39	101410300	0.67	101415453	0.96	101415453	0.96	101415453	0.84
chr4	101425406	101420352	0.77	101396936	0.99	101425309	0.99	101420352	0.98	101416549	0.99
chr4	101430714	101430713	0.81	101430713	0.96	101430713	0.97	101430713	0.93	101430713	0.99
chr4	101434170	101434167	1.0	NA	NA	NA	NA	NA	NA	NA	NA
chr4	101438410	101438410	0.99	101429026	1.0	101407965	1.0	101429155	1.0	101407234	0.25
chr4	101446980	101446992	0.95	NA	NA	NA	NA	NA	NA	NA	NA
chr4	101449299	101450413	0.84	101427034	0.52	101449298	0.37	101450413	0.8	101400335	0.77
chr4	101462226	101452890	0.87	101462225	0.74	101462225	0.85	101462225	0.43	101449946	0.85
chr4	101468424	101477147	0.69	101468455	0.58	101481216	0.51	101452797	0.62	101468424	0.51
chr4	101476994	101470934	0.93	101451609	0.91	101449946	1.0	101451609	0.95	101451609	0.97
chr4	101479161	101493881	0.22	101479457	0.2	NA	NA	NA	NA	101479160	0.56
chr4	101481953	101482406	0.78	101451609	0.95	101481964	0.92	101451609	0.92	101451609	0.97
chr4	101486648	101482406	0.94	101451609	0.97	101449946	1.0	101451609	0.98	101451609	0.98
chr4	101488420	101479112	0.73	101449946	1.0	101449946	1.0	101488419	0.88	101449946	0.9
chr4	101495411	101457750	0.76	101467784	0.74	101454111	0.82	101451609	0.56	101480630	0.86
chr4	101497548	101457167	0.53	NA	NA	101457892	0.09	101460244	1.0	NA	NA
chr4	101500527	101482406	0.47	101500527	0.35	101450901	0.47	101486738	0.34	101500527	0.28
chr4	101506257	101506281	0.86	101503451	1.0	101503451	0.97	101503451	0.97	101503451	0.99
chr4	101519155	101520422	0.58	101519154	1.0	101519154	0.54	101514123	0.62	101514597	0.92
chr4	101521308	101473400	1.0	NA	NA	NA	NA	NA	NA	NA	NA
chr4	101526813	101526812	1.0	NA	NA	NA	NA	101498753	1.0	101514597	1.0
chr4	101530319	101531406	0.51	101536529	0.7	101530333	0.62	101530333	0.6	101529773	0.59
chr4	101536503	101536525	0.56	101536525	0.83	101536525	0.81	101536525	0.82	101536525	0.61
chr4	101540790	101545232	0.79	101545232	0.74	101549878	0.93	101554502	0.74	101535788	0.64
chr4	101542256	101542255	1.0	101498522	0.01	NA	NA	NA	NA	NA	NA
chr4	101542888	101542887	0.83	101549844	0.87	101545558	0.83	101545558	0.6	101549543	0.87
chr4	101548408	101548407	0.7	101548407	0.99	101548407	0.99	101548407	0.97	101548407	0.72
chr4	101550298	101550297	0.99	101550297	1.0	101545232	1.0	101550297	1.0	101548382	1.0
chr4	101554490	101548291	0.69	101553576	0.92	101553576	0.84	101547231	0.91	101555781	0.81
chr4	101556073	101556078	0.95	101556078	0.93	101556078	0.99	101556078	0.98	101556078	0.97
chr4	101559820	101559819	0.95	NA	NA	NA	NA	NA	NA	NA	NA
chr4	101563233	101563232	0.49	101550297	0.8	101547054	0.83	101581236	0.8	101548382	0.87
chr4	101575773	101575772	0.99	101575772	1.0	101564862	0.94	101575772	0.86	101577858	0.94
chr4	101577271	101572533	0.9	101573601	0.94	101577270	0.94	101549844	0.99	101572533	0.99
chr4	101577438	101577437	0.29	101577437	0.76	101577437	0.55	101577437	0.74	101577437	0.69
chr4	101578620	101563232	0.44	101569973	0.97	101569973	0.99	101569973	0.98	101569973	0.98
chr4	101579936	101579935	0.55	101579935	0.97	101553576	0.97	101579935	1.0	101579935	0.99
chr4	101582056	101582055	0.9	101573308	0.94	101582055	0.96	101582055	0.98	101555781	0.96
chr4	101585575	101584784	1.0	NA	NA	101585575	1.0	NA	NA	101585575	1.0
chr4	101587156	101587164	0.99	101584022	1.0	101553576	0.99	101584022	0.98	101587164	0.99
chr4	101594492	101594184	0.51	101594491	0.71	101576571	0.67	101594657	0.37	101553364	0.6
chr4	101594658	101594657	0.49	101594675	0.47	101594675	0.6	101556938	0.68	101594675	0.62
chr4	101596168	101596167	0.36	101596167	0.45	101596167	1.0	101596167	0.55	101596167	0.97
chr4	101600133	101600137	0.94	101600137	0.65	101620907	0.33	101600137	0.75	101600137	1.0
chr4	101601193	101601215	0.61	101601215	0.9	101601215	0.94	101601215	0.92	101601215	0.72
chr4	101605302	101601215	0.46	101605303	0.96	101605303	1.0	101605303	0.88	101605303	0.94
chr4	101605419	101604893	0.85	101605418	0.68	101603152	0.91	101603756	0.67	101605418	0.78
chr4	101606204	101606552	0.86	101603152	0.93	101603152	0.6	101606552	0.78	101601307	0.87
chr4	101612386	101612385	0.97	101603152	0.78	101611793	0.79	101606552	0.5	101606106	0.59
chr4	101615936	101615932	1.0	NA	NA	NA	NA	101601215	1.0	101597186	0.01
chr4	101617524	101617524	0.77	101617524	0.74	101617524	0.83	101617524	0.73	101606976	0.85
chr4	101620517	101617274	0.48	101596359	0.67	101606106	1.0	101617274	0.98	101606106	0.99
chr4	101622581	101615932	0.66	101622580	1.0	101622580	0.89	101601215	0.68	101622580	0.85
chr4	101628460	101606757	1.0	NA	NA	NA	NA	101606757	1.0	NA	NA
chr4	101632791	101632802	0.95	101632802	1.0	101632802	0.95	101632802	1.0	101627265	0.99
chr4	101647336	101646302	0.3	101647301	0.36	101646302	0.55	101643859	0.28	101647301	0.61
chr4	101647674	101646302	0.31	101643975	0.59	101645829	0.49	101645829	0.49	101645829	0.52
chr4	101652729	101652726	0.59	101652726	0.96	101652726	0.92	101652726	0.99	101651551	0.81
chr4	101654348	101654679	0.96	101653210	0.88	101651617	0.9	101654679	0.85	101654679	0.86
chr4	101661526	101669356	0.73	101659741	0.95	101661525	0.82	101661525	0.94	101655522	0.97
chr4	101662741	101649901	0.67	101662748	1.0	NA	NA	NA	NA	101662748	1.0
chr4	101665634	101665633	0.95	101651094	0.95	101667208	0.99	101667208	0.75	101665633	0.96
chr4	101674749	101675449	0.68	101675449	0.86	101675449	0.73	101664778	0.44	101675449	0.84
chr4	101674807	101655619	0.45	101674806	0.95	101674806	0.97	101674806	0.96	101674806	1.0
chr4	101676662	101676824	0.72	101675449	0.76	101676011	0.83	101676011	0.72	101675888	0.68
chr4	101681841	101681840	0.76	101681487	0.94	101681840	0.98	101681840	0.95	101681840	0.98
chr4	101691884	101691882	1.0	101691882	0.91	101691882	1.0	101691882	1.0	101691882	0.84
chr4	101697060	101696876	0.92	101689676	0.93	101696143	0.95	101695009	0.95	101688965	0.95
chr4	101703478	101704069	0.06	NA	NA	NA	NA	NA	NA	NA	NA
chr4	101704143	101704142	0.37	101704142	0.42	101704142	0.71	101705389	0.44	101693153	0.48
chr4	101704506	101701970	1.0	101671248	0.14	NA	NA	101665337	1.0	NA	NA
chr4	101710429	101666197	0.48	NA	NA	101740577	0.33	NA	NA	101671805	0.25
chr4	101711246	101711638	0.81	101710366	1.0	101711245	1.0	101711638	0.92	101711245	0.97
chr4	101722536	101722535	0.63	101723028	0.69	101720916	0.85	101723028	0.7	101723053	0.75
chr4	101728523	101736589	0.75	101725237	0.86	101736589	0.91	101721369	0.84	101736589	0.86
chr4	101734659	101734658	0.87	101734658	1.0	101734658	0.89	101717062	1.0	101733315	0.75
chr4	101753364	101753363	0.71	101753385	0.4	101753385	0.99	101750836	0.55	101750836	0.54
chr4	101756148	101750836	0.67	101756679	0.71	101756468	0.88	101750836	0.69	101756468	0.71
chr4	101767861	101767860	0.94	101767860	0.96	101767860	0.98	101767860	1.0	101767860	0.97
chr4	101778065	101774057	0.73	101780475	0.8	101778064	0.54	101774057	0.79	101773186	0.67
chr4	101782497	101789031	0.19	101782520	0.34	101782520	0.37	101782520	0.23	101782520	0.23
chr4	101782908	101782912	0.89	101782912	0.97	101782912	1.0	101782912	1.0	101782912	0.99
chr4	101783901	101783912	0.6	101783908	1.0	NA	NA	101782759	1.0	101783908	0.86
chr4	101788414	101788414	1.0	101788414	0.99	101788414	1.0	101788414	0.97	101788414	0.99
chr4	101799876	101770112	0.02	NA	NA	NA	NA	NA	NA	NA	NA
chr4	101806347	101800575	0.95	101801236	0.72	101800652	0.69	101804916	0.69	101806356	0.59
chr4	101807919	101807924	0.99	101781884	0.14	101788621	0.5	101853263	0.04	101793245	1.0
chr4	101808083	101800575	0.75	101802483	1.0	101808260	0.83	101800860	0.85	101805437	0.65
chr4	101808660	101799054	0.43	101788943	0.4	NA	NA	101827438	0.75	NA	NA
chr4	101816558	101816557	0.59	101795061	0.66	101815586	0.78	101818295	0.67	101815586	0.85
chr4	101817831	101817830	0.9	101817830	0.98	101816265	0.97	101817830	0.96	101817830	0.85
chr4	101818873	101818872	0.55	101815586	0.77	101818872	0.69	101818872	0.62	101818872	0.68
chr4	101819926	101818073	0.92	NA	NA	NA	NA	NA	NA	NA	NA
chr4	101822361	101777290	0.01	101822368	0.69	101816557	1.0	101822368	0.86	101822368	0.94
chr4	101822618	101822617	0.98	101822617	0.99	101822617	0.99	101822617	0.99	101822617	0.95
chr4	101824667	101824666	0.62	101824666	0.13	101834784	0.83	101824666	0.63	101824666	0.88
chr4	101828384	101831044	0.63	101822196	0.97	101822196	0.87	101822196	0.89	101819845	0.83
chr4	101836480	101829996	1.0	NA	NA	NA	NA	NA	NA	NA	NA
chr4	101837881	101837880	1.0	101837880	1.0	NA	NA	NA	NA	101861590	0.02
chr4	101841618	101841617	0.85	101840228	0.93	101841617	0.96	101815299	0.85	101841424	0.88
chr4	101847198	101847198	0.67	101847198	0.65	101847198	0.54	101847198	0.49	101849431	0.52
chr4	101847736	101853352	0.26	101847736	0.26	101847736	0.56	101850438	0.36	101847736	0.8
chr4	101848714	101848725	1.0	NA	NA	NA	NA	NA	NA	NA	NA
chr4	101850439	101900224	0.61	101852981	0.89	101848917	0.84	101850438	0.95	101900224	0.77
chr4	101853067	101873033	0.25	NA	NA	NA	NA	NA	NA	101827851	0.01
chr4	101860423	101857489	0.99	101860422	0.94	101852681	0.97	101851142	0.96	101859567	0.95
chr4	101867758	101848354	0.59	101867590	0.97	101867765	0.96	101851704	0.92	101867765	0.92
chr4	101872999	101872998	0.65	101873024	1.0	101872998	0.7	101873024	0.44	101872998	0.36
chr4	101877006	101877013	0.92	101877013	0.55	101903317	0.83	101877013	0.73	101877013	0.87
chr4	101878172	101878177	1.0	NA	NA	NA	NA	NA	NA	101878076	1.0
chr4	101878992	101877915	0.98	101897868	1.0	101878991	1.0	101875879	1.0	101867478	0.97
chr4	101884884	101872875	0.94	101884916	0.67	NA	NA	101884916	1.0	101903310	0.01
chr4	101890613	101890612	0.97	NA	NA	NA	NA	101890612	0.87	NA	NA
chr4	101892522	101892527	0.98	101892527	0.91	101892527	0.94	101850095	0.68	101892527	0.75
chr4	101899153	101883358	0.84	NA	NA	NA	NA	101859052	1.0	101910448	0.25
chr4	101912041	101866483	1.0	NA	NA	NA	NA	101912054	1.0	NA	NA
chr4	101922010	101927923	0.41	101922009	0.38	101936791	0.25	101922009	0.28	101922009	0.36
chr4	101923352	101923363	0.87	101923363	0.8	101923363	0.5	101923351	0.67	101923363	1.0
chr4	101923364	101923363	0.87	101923363	0.8	101923363	0.5	101923351	1.0	101923363	1.0
chr4	101933313	101930375	0.73	101933312	0.93	101933312	0.73	101933312	0.88	101933312	0.96
chr4	101936178	101938678	0.86	101936186	0.97	101938678	0.99	101932445	0.97	101938678	0.99
chr4	101936555	101936584	1.0	101949908	1.0	NA	NA	NA	NA	101967708	0.09
chr4	101938233	101890076	0.09	NA	NA	NA	NA	NA	NA	101931564	0.02
chr4	101941743	101941742	1.0	101932445	0.98	101938678	0.93	101941742	1.0	101946222	0.97
chr4	101944009	101944037	0.35	101944039	0.72	101896404	0.76	101896404	0.56	101931129	0.64
chr4	101950019	101936406	0.86	101951018	0.86	101918130	0.83	101951018	0.75	101947636	0.75
chr4	101952065	101952081	1.0	NA	NA	101952081	0.64	NA	NA	NA	NA
chr4	101953542	101953541	0.8	101953541	0.5	101905704	0.99	101905704	1.0	101953541	0.67
chr4	101958423	101953613	0.72	101958422	0.79	101959144	0.8	101958422	0.77	101959928	0.85
chr4	101959135	101959144	0.6	101966592	0.87	101933233	0.83	101959144	0.85	101959928	0.88
chr4	101965340	101965339	0.83	101959928	0.95	102002560	0.71	101933233	0.88	101965339	0.96
chr4	101966412	101992265	0.79	101938556	1.0	101950214	0.25	NA	NA	NA	NA
chr4	101974794	101974793	0.88	101974793	0.96	101960400	0.99	101974793	0.95	101974793	0.97
chr4	101977948	101955245	0.67	101933841	1.0	101963612	0.99	101934975	0.99	101977459	1.0
chr4	101978149	101978148	0.88	101933841	1.0	101978148	0.99	101978148	0.99	101978148	0.96
chr4	101980775	101980785	0.96	NA	NA	NA	NA	101968609	1.0	NA	NA
chr4	101982872	101993593	0.05	101944078	1.0	NA	NA	NA	NA	NA	NA
chr4	101985016	102027670	0.5	NA	NA	NA	NA	NA	NA	NA	NA
chr4	101986992	101986996	0.94	101960400	0.98	101993239	0.99	101960400	1.0	101993239	0.98
chr4	101989426	102004064	0.34	101989431	0.24	101989431	0.21	101989431	0.38	101989431	0.45
chr4	102002365	102002364	0.85	102002364	0.75	102002364	0.95	101992276	0.95	101953456	0.33
chr4	102002544	102002544	0.55	101997227	0.51	101989528	0.43	102002544	0.72	102002544	0.88
chr4	102003815	102004252	1.0	NA	NA	NA	NA	101959756	1.0	NA	NA
chr4	102021603	102021608	0.97	102021608	0.98	102021608	1.0	102021608	1.0	102021608	0.98
chr4	102022065	102045364	0.5	NA	NA	102022064	1.0	NA	NA	NA	NA
chr4	102026368	102026367	0.6	102026367	0.5	102026367	1.0	102026367	0.5	102000998	0.22
chr4	102027671	102031662	0.61	102029065	0.8	102026737	0.55	102069982	0.45	102029065	0.77
chr4	102028896	102028906	0.52	102028906	0.17	102028906	0.82	102028906	1.0	102028906	0.56
chr4	102032892	102032897	0.93	102032897	0.98	102041963	0.87	102032897	1.0	102033398	0.98
chr4	102035648	102035647	0.81	102031662	0.97	102034032	0.94	102031662	0.93	102037587	0.97
chr4	102052610	102029486	0.92	102052609	1.0	102052609	0.97	102056462	0.9	102052609	0.98
chr4	102056998	102056998	1.0	NA	NA	NA	NA	NA	NA	NA	NA
chr4	102056999	102056998	1.0	NA	NA	NA	NA	NA	NA	NA	NA
chr4	102058703	102058702	0.64	102058702	1.0	102058702	0.86	102058702	0.95	102058702	0.59
chr4	102063819	102076405	0.57	102063818	0.47	102063818	0.36	102063818	0.58	102063818	0.95
chr4	102066257	102066256	0.95	102067957	0.91	102059847	0.97	102066256	0.96	102067957	0.93
chr4	102068828	102068827	0.92	102068827	0.95	102066081	0.96	102068827	0.95	102058221	0.94
chr4	102073231	102073237	0.68	102062780	0.95	102073237	1.0	102073237	0.91	102073237	0.99
chr4	102079157	102079187	0.81	NA	NA	NA	NA	NA	NA	NA	NA
chr4	102081582	102081581	0.55	102081581	0.5	102081581	0.56	102081581	0.53	102044050	0.33
chr4	102081690	102081578	0.95	102081689	1.0	102116830	0.33	102075831	1.0	102081689	1.0
chr4	102083625	102083634	0.77	NA	NA	102083634	0.95	102083634	1.0	102083624	1.0
chr4	102085163	102083569	0.79	102079649	0.99	102081265	0.95	102079649	0.98	102082266	0.97
chr4	102091493	102091492	1.0	102091492	0.71	102091492	0.97	102054428	1.0	102091495	1.0
chr4	102104245	102103278	0.79	102102981	0.77	102104244	0.73	102110697	0.72	102104244	0.76
chr4	102105503	102083818	0.73	102104310	0.95	102105509	0.98	102105509	0.98	102105509	1.0
chr4	102113737	102113736	0.98	102113736	0.99	102113736	1.0	102113736	1.0	102113736	1.0
chr4	102115890	102125912	0.55	102066081	0.95	102115908	0.98	102115908	0.89	102115908	0.92
chr4	102122207	102123007	0.88	102109437	0.97	102102687	0.95	102116468	0.99	102121891	0.96
chr4	102127199	102127198	0.89	102127198	0.97	102120222	0.98	102095721	0.98	102120222	1.0
chr4	102132909	102132913	0.93	102132913	0.84	102132913	0.5	102132913	0.91	102085514	0.65
chr4	102137946	102137945	0.89	102137945	0.41	102172744	0.5	102137945	0.71	102137945	0.81
chr4	102142544	102142543	0.78	102142543	0.71	102142543	0.37	102142543	0.87	102142543	0.69
chr4	102155974	102140112	0.82	102155982	0.39	102155982	0.35	102106362	0.87	102155982	0.6
chr4	102156058	102140112	0.65	102156108	0.83	102155577	0.85	102156108	0.57	102156108	0.98
chr4	102157358	102157357	1.0	102157357	1.0	102157357	1.0	102108109	1.0	102157357	1.0
chr4	102162944	102161661	0.63	102162943	0.8	102162943	0.82	102162943	0.76	102162943	0.88
chr4	102164592	102166533	1.0	NA	NA	NA	NA	102117698	1.0	102164591	0.75
chr4	102169179	102169178	0.45	102169178	0.65	102169178	0.62	102169178	0.7	102169178	0.38
chr4	102169399	102169398	0.73	102169398	0.89	102169398	0.75	102167218	0.95	102169398	0.43
chr4	102173020	102173019	0.83	102173019	0.77	102173019	0.94	102172322	0.71	102172322	0.79
chr4	102177034	102175638	0.75	102175638	0.89	102176048	0.94	102175638	0.87	102176048	0.92
chr4	102181086	102174155	0.75	102181085	0.74	102178955	0.94	102181085	0.62	102181085	0.85
chr4	102185708	102174155	0.74	102173019	0.84	102185718	0.55	102176847	0.65	102172322	0.73
chr4	102187159	102187164	1.0	NA	NA	NA	NA	102160781	1.0	NA	NA
chr4	102187685	102141789	0.99	NA	NA	NA	NA	102141695	0.9	102173234	1.0
chr4	102189061	102189066	0.98	102189066	1.0	102181306	0.99	102188338	0.98	102188338	0.98
chr4	102190325	102190313	0.92	102190324	1.0	NA	NA	102145905	1.0	NA	NA
chr4	102191587	102191586	0.95	102191586	0.63	102191586	0.83	102191586	0.61	102194444	0.6
chr4	102197972	102197971	0.72	102197971	0.5	102197971	0.59	102183598	1.0	102197971	0.65
chr4	102211588	102204332	0.5	102205316	0.85	102210895	0.9	102204332	0.84	102203874	0.88
chr4	102221707	102226852	0.83	102223597	0.9	102221706	0.9	102223597	0.94	102223597	0.97
chr4	102222326	102222325	0.63	102190604	1.0	NA	NA	102245329	0.89	102239690	1.0
chr4	102224940	102222350	0.57	102269329	0.62	102223597	0.7	102216722	0.6	102223733	0.68
chr4	102226653	102226652	0.95	102226652	0.85	102230296	0.86	102226652	0.82	102226652	0.93
chr4	102231975	102231974	0.64	102231974	0.99	102231974	0.94	102231974	0.87	102231974	0.99
chr4	102239849	102239860	0.89	102239860	0.88	NA	NA	102239860	0.8	102239860	0.87
chr4	102248669	102243305	0.46	102235625	0.92	102250117	0.77	102243305	0.86	102252407	0.92
chr4	102248983	102243305	0.79	102235625	0.82	102250775	0.86	102243305	0.88	102226852	0.76
chr4	102257158	102257157	0.27	102257157	0.75	102257157	0.67	NA	NA	NA	NA
chr4	102258098	102258111	0.53	102258111	0.84	102258111	0.75	102227688	0.68	102258111	0.42
chr4	102271027	102222871	0.25	102271026	1.0	NA	NA	102271026	1.0	NA	NA
chr4	102272437	102272421	0.93	102272421	1.0	102272421	0.98	102272421	1.0	102272421	0.98
chr4	102275282	102275281	0.77	102275281	0.76	102272421	0.79	102272421	0.75	102275281	0.72
chr4	102279149	102279148	0.65	102279148	0.77	102230296	0.9	102267137	0.91	102279148	0.98
chr4	102282717	102237020	0.5	NA	NA	102329027	0.02	NA	NA	102282958	1.0
chr4	102285628	102292205	0.63	102292942	0.77	102292942	0.85	102292942	0.82	102292942	0.75
chr4	102291324	102291323	1.0	102288596	1.0	102288596	1.0	102291323	1.0	102291323	1.0
chr4	102293904	102288479	1.0	102293908	1.0	102293908	1.0	102261355	1.0	NA	NA
chr4	102299302	102299301	0.82	102299301	0.66	102299301	0.85	102299301	0.92	102299301	0.87
chr4	102307097	102307096	0.94	102307096	1.0	102303959	1.0	102306127	0.97	102307096	0.96
chr4	102309217	102309225	1.0	NA	NA	NA	NA	NA	NA	NA	NA
chr4	102316026	102317111	0.82	102316025	0.96	102317111	0.95	102316025	0.92	102316025	0.99
chr4	102320790	102297982	1.0	102272039	0.25	NA	NA	102273851	0.03	102350170	0.05
chr4	102324401	102324400	0.83	NA	NA	102324400	0.5	102324400	0.36	102324400	1.0
chr4	102325076	102324962	0.76	102325084	0.88	NA	NA	102325084	0.47	102370357	0.25
chr4	102325413	102325419	0.99	102325419	0.96	102325419	1.0	102325419	1.0	102325419	1.0
chr4	102328340	102328339	0.9	102328565	0.5	102328339	0.75	102328339	0.71	102328339	0.25
chr4	102329028	102329027	0.97	102354683	0.85	102329027	0.98	102354683	0.88	102329027	0.94
chr4	102337234	102337233	0.48	102292148	0.57	102337233	0.3	102337233	0.63	102337233	0.81
chr4	102339325	102339324	1.0	102339324	0.96	NA	NA	102339324	1.0	NA	NA
chr4	102347749	102347748	0.93	102330356	0.98	102323519	0.98	102330356	1.0	102339153	0.94
chr4	102352304	102352303	0.27	102352303	0.75	102352303	0.79	102331019	1.0	NA	NA
chr4	102354070	102354069	0.99	102354069	0.99	102350731	1.0	102354069	0.96	102353508	0.97
chr4	102355311	102355310	0.69	102320201	1.0	NA	NA	102355310	1.0	NA	NA
chr4	102357835	102357834	0.15	102363540	0.2	102357834	0.17	102357834	0.26	102359472	0.25
chr4	102365442	102359472	0.97	102360752	1.0	102321944	1.0	102360752	1.0	102360752	0.97
chr4	102368487	102368493	0.95	NA	NA	NA	NA	NA	NA	102368493	1.0
chr4	102370778	102380774	0.8	102374753	0.02	102405565	0.0	102376778	0.67	102333440	0.33
chr4	102371139	102357761	1.0	102334663	0.5	NA	NA	NA	NA	NA	NA
chr4	102371971	102361973	1.0	102361973	0.93	102360733	0.99	102361973	0.98	102374733	0.99
chr4	102374728	102374733	1.0	102361973	1.0	102360733	1.0	102361973	1.0	102360733	0.99
chr4	102381387	102372903	0.84	102362221	0.95	102360973	0.89	102362221	0.97	102380580	0.92
chr4	102382140	102382139	0.91	102382139	0.64	102382139	0.71	102382139	0.82	102382139	0.66
chr4	102388542	102350106	0.14	NA	NA	NA	NA	NA	NA	NA	NA
chr4	102389419	102364022	1.0	NA	NA	NA	NA	NA	NA	NA	NA
chr4	102390437	102376980	0.36	102365612	0.97	102390449	0.96	102411853	0.81	102390449	0.99
chr4	102394017	102394016	0.62	102360752	0.75	102360973	0.86	102386914	0.78	102384058	0.74
chr4	102398245	102418554	0.03	NA	NA	NA	NA	NA	NA	NA	NA
chr4	102402695	102402709	0.57	102409477	0.76	102359472	0.91	102402838	0.78	102402838	0.94
chr4	102402710	102401466	0.56	102402709	0.97	102359472	0.68	102402709	0.89	102384167	0.82
chr4	102405566	102404788	0.55	102362441	0.72	102408333	0.67	102362221	0.71	102406726	0.66
chr4	102411270	102420704	0.52	102380196	0.21	102378979	0.08	102452517	0.21	102411269	0.26
chr4	102413772	102416237	0.52	102413904	0.82	102413904	0.93	102408154	0.8	102413904	0.83
chr4	102415284	102415284	1.0	102415284	1.0	NA	NA	NA	NA	102415284	1.0
chr4	102420252	102420256	0.91	102420256	0.97	102415684	0.89	102420256	1.0	102420256	1.0
chr4	102423124	102423123	1.0	102423123	0.98	102423123	1.0	102417375	1.0	102417375	0.99
chr4	102425223	102425222	1.0	102428917	0.33	102425222	0.5	102425222	0.67	102425222	0.51
chr4	102430298	102428342	1.0	102426341	1.0	NA	NA	102426341	1.0	102426341	1.0
chr4	102433726	102430809	0.58	102433725	0.95	102436583	0.98	102433725	0.92	102433725	1.0
chr4	102449088	102479495	0.12	102449087	1.0	102449087	1.0	102449087	1.0	102449087	1.0
chr4	102459770	102459379	0.62	102455210	0.85	102459769	0.84	102455210	0.69	102440330	0.55
chr4	102464863	102492044	0.25	NA	NA	NA	NA	NA	NA	NA	NA
chr4	102465982	102459769	0.98	102465981	1.0	102465981	0.25	102465981	0.86	NA	NA
chr4	102470863	102470862	1.0	102470862	0.99	102470862	1.0	102470862	1.0	102470862	1.0
chr4	102472785	102471475	0.93	102471475	0.85	102471475	0.93	102471475	0.92	102471475	0.88
chr4	102485758	102482337	0.84	102485291	0.86	102479716	0.87	102479716	0.88	102479716	0.85
chr4	102489619	102489656	0.26	102489656	0.29	102489656	0.2	102489656	0.42	102489660	0.26
chr4	102491003	102490163	0.94	102491002	1.0	102491002	1.0	102470742	1.0	102491002	1.0
chr4	102492817	102490163	0.82	102468905	0.64	102492838	0.73	102492838	0.47	102470742	0.68
chr4	102495671	102452517	0.05	NA	NA	102461344	0.33	NA	NA	NA	NA
chr4	102499700	102499694	0.83	102499694	0.91	102499694	0.68	102499694	0.94	102499694	0.94
chr4	102500176	102500180	0.95	102478444	1.0	102490721	0.95	102478444	0.99	102489171	0.99
chr4	102507455	102556735	0.08	NA	NA	NA	NA	NA	NA	NA	NA
chr4	102507457	102507021	0.53	102468900	1.0	NA	NA	102515090	1.0	NA	NA
chr4	102519282	102472941	0.95	102518847	0.99	NA	NA	102472941	1.0	102489282	0.5
chr4	102520683	102520682	1.0	NA	NA	NA	NA	NA	NA	102502388	0.02
chr4	102524030	102522235	0.95	102524029	0.37	NA	NA	102477528	1.0	102524029	1.0
chr4	102526924	102526923	0.42	102526923	0.99	102526923	0.92	102526923	0.7	102526923	0.99
chr4	102532628	102532627	0.79	NA	NA	NA	NA	102537541	0.5	NA	NA
chr4	102542498	102499694	1.0	NA	NA	102502169	0.0	NA	NA	NA	NA
chr4	102546290	102546289	0.97	102546289	1.0	NA	NA	NA	NA	NA	NA
chr4	102551348	102535476	0.45	102545592	0.58	102527425	0.9	102527746	0.66	102537720	0.54
chr4	102558032	102558031	0.7	102558031	0.51	102558031	0.41	102558031	0.47	102558031	0.68
chr4	102559941	102557367	0.86	102559940	0.55	102559952	0.55	102559951	0.48	102559940	0.36
chr4	102561266	102560404	0.46	102561279	0.38	102563458	0.8	102561279	0.43	102583102	0.54
chr4	102562888	102562887	1.0	NA	NA	NA	NA	NA	NA	NA	NA
chr4	102563820	102563839	0.37	102559089	0.64	102563458	0.69	102563458	0.79	102563819	0.61
chr4	102565141	102563458	0.99	102565059	0.94	102565140	0.97	102563458	0.98	102565140	0.98
chr4	102579973	102581124	0.97	102579972	1.0	NA	NA	102537303	0.5	NA	NA
chr4	102580972	102595040	0.04	NA	NA	NA	NA	NA	NA	NA	NA
chr4	102584628	102584627	0.97	102583148	1.0	102576628	1.0	102584627	0.99	102584627	0.99
chr4	102584851	102584875	0.33	102584875	1.0	102599863	0.01	102540490	0.25	102540490	1.0
chr4	102584876	102584875	1.0	102584875	1.0	102584875	1.0	102540490	0.25	102540490	1.0
chr4	102585049	102579122	0.69	102585048	0.78	NA	NA	102585048	0.56	102585048	0.88
chr4	102587746	102587745	0.25	102587745	1.0	NA	NA	NA	NA	NA	NA
chr4	102589474	102558019	1.0	102597686	0.12	NA	NA	102589473	1.0	NA	NA
chr4	102602375	102554140	0.82	102602374	1.0	102602374	0.55	NA	NA	102602374	1.0
chr4	102602539	102562864	0.67	102602538	1.0	102602538	0.55	102602538	0.83	102602538	0.28
chr4	102604974	102604973	0.97	102604973	0.96	102604973	1.0	102604973	0.99	102604973	0.92
chr4	102608659	102608658	0.88	102590590	0.95	102609955	0.88	102590590	0.96	102608658	0.86
chr4	102613007	102613006	1.0	102566154	1.0	NA	NA	102613006	1.0	102583102	1.0
chr4	102623451	102623450	0.59	102623450	0.91	102623450	0.93	102619623	0.9	102623450	0.89
chr4	102625839	102625739	0.9	102624096	0.86	102625838	0.95	102625029	0.94	102625270	0.91
chr4	102626528	102626527	0.63	102626527	0.94	102626527	0.91	102626527	0.94	102626792	0.85
chr4	102631105	102625985	0.37	102626919	0.72	102626792	0.85	102626919	0.81	102626919	0.69
chr4	102632285	102630219	0.96	102631896	0.97	102628849	1.0	102630219	1.0	102632290	0.98
chr4	102633774	102633753	0.99	102631896	1.0	102628849	0.99	102633773	1.0	102630219	1.0
chr4	102653220	102656308	0.8	102653220	0.93	102651163	0.92	102652592	0.93	102652592	0.94
chr4	102662208	102672164	0.5	NA	NA	102662207	1.0	NA	NA	NA	NA
chr4	102663177	102663176	1.0	NA	NA	NA	NA	102663176	0.76	102629914	1.0
chr4	102664353	102654123	0.7	102664352	0.98	102664352	0.94	102664352	0.99	102664352	0.97
chr4	102673508	102660547	0.63	102673507	0.38	102673507	1.0	102673507	0.5	102673507	1.0
chr4	102679927	102679926	0.89	102679926	0.5	102679926	0.82	102679926	0.32	102679926	0.8
chr4	102680583	102680582	0.98	102680582	0.69	NA	NA	102675726	1.0	102680582	0.76
chr4	102683170	102683175	0.78	102683176	0.79	102683176	0.84	102683176	1.0	102683176	0.97
chr4	102684109	102684108	0.94	102684108	0.32	102684108	1.0	102693844	0.75	102684108	0.7
chr4	102686190	102690614	0.54	102685729	0.94	102684759	0.96	102685729	0.78	102689715	0.75
chr4	102688296	102724542	0.44	102682952	0.35	102675971	0.15	102664688	0.52	102681443	0.74
chr4	102690795	102690794	0.94	102690794	0.57	102690794	0.87	102690614	0.83	102690794	1.0
chr4	102691515	102691514	0.72	102691514	0.74	102691514	0.4	102691514	0.67	102681443	0.64
chr4	102692860	102692864	1.0	NA	NA	102692864	1.0	102690653	1.0	102731789	0.33
chr4	102695270	102689466	1.0	NA	NA	102695269	0.96	102695269	1.0	102713896	0.09
chr4	102697342	102699751	0.99	102697341	1.0	NA	NA	102697341	1.0	102681443	1.0
chr4	102703121	102699751	0.95	102692410	1.0	NA	NA	102692410	1.0	102681443	1.0
chr4	102704096	102704095	1.0	NA	NA	102704095	0.93	NA	NA	102704095	1.0
chr4	102709437	102712737	0.83	102712539	0.98	102711806	0.99	102709436	1.0	102712539	0.96
chr4	102712525	102712524	0.83	102701594	0.97	102712539	1.0	102712658	0.99	102711806	0.98
chr4	102714405	102665431	0.45	NA	NA	102677584	0.75	NA	NA	102762486	0.01
chr4	102717364	102717363	0.4	NA	NA	NA	NA	102720680	0.05	102717363	0.2
chr4	102717425	102717424	0.53	102717424	0.58	102717424	0.33	102717424	0.47	102717424	0.63
chr4	102720435	102720434	0.92	102716649	0.88	102720434	0.36	102720434	0.79	102720434	0.79
chr4	102721324	102721329	0.53	102721329	0.83	102721329	0.48	102721329	0.83	102721329	0.38
chr4	102724543	102732819	0.47	102724542	0.87	102724542	0.79	102724542	0.83	102724542	0.83
chr4	102731186	102736298	0.91	102685279	0.08	102731185	0.56	NA	NA	NA	NA
chr4	102733350	102744869	0.62	102733349	0.46	102733349	0.94	102733349	0.4	102733349	0.43
chr4	102735522	102733282	0.54	102735521	0.94	102735521	0.93	102735521	0.91	102735521	0.73
chr4	102746972	102746658	0.74	102735460	0.38	102766321	0.08	102725784	0.65	102726795	0.48
chr4	102748431	102748430	1.0	102748430	0.89	102748430	0.89	102748430	1.0	102748430	1.0
chr4	102748912	102706108	0.4	102734976	0.33	NA	NA	NA	NA	102699170	1.0
chr4	102750913	102750919	1.0	NA	NA	102761606	0.2	NA	NA	NA	NA
chr4	102757330	102734465	0.72	102757329	0.8	102757329	0.56	102757329	0.45	102757329	0.62
chr4	102758544	102758551	0.56	102758551	0.62	102802069	0.82	102751567	0.64	102758551	0.7
chr4	102759138	102763796	0.46	102748430	0.51	102763796	0.78	102760089	0.77	102760089	0.59
chr4	102759567	102759566	0.68	102759566	0.87	102762857	0.97	102762857	0.84	102764314	0.94
chr4	102760090	102763796	0.46	102763796	0.84	102763796	0.93	102760089	0.98	102763796	0.8
chr4	102762487	102764314	0.69	102762857	0.97	102762857	0.96	102764314	0.97	102764314	0.94
chr4	102766642	102766881	0.65	102762857	0.87	102768160	0.97	102764314	0.93	102764314	0.94
chr4	102767160	102767159	0.73	NA	NA	102770418	0.1	NA	NA	NA	NA
chr4	102769698	102769697	0.99	102769697	0.5	102769697	0.5	102758204	0.91	102769697	1.0
chr4	102777483	102777501	0.86	NA	NA	NA	NA	NA	NA	102750154	0.25
chr4	102783357	102783362	0.9	102811709	0.94	102783362	0.99	102777629	0.98	102777629	0.95
chr4	102783665	102783680	1.0	102783680	0.99	102777676	0.98	102783680	0.99	102783680	0.99
chr4	102784030	102778009	0.9	102778009	0.94	102777676	0.94	102774327	0.96	102783680	0.93
chr4	102784817	102793737	0.65	102784799	0.97	NA	NA	102782791	0.88	102784799	0.79
chr4	102784983	102778009	0.99	102784982	0.96	102777676	0.95	102784982	0.98	102764314	0.98
chr4	102787362	102787361	0.99	102787358	0.78	102787361	0.98	102787358	0.63	102787358	0.51
chr4	102787969	102787954	0.79	102778004	0.97	102778004	1.0	102787954	0.87	102787954	0.96
chr4	102788919	102798736	0.41	102774327	0.83	102778004	0.88	102788229	0.85	102788229	0.86
chr4	102791940	102791939	0.62	102767282	0.97	102791939	0.93	102794198	0.83	102769831	0.91
chr4	102798668	102798667	0.89	102798667	0.69	102798667	0.51	102798667	1.0	102798667	0.63
chr4	102799833	102799832	0.41	102799832	0.71	102799832	0.74	102777629	0.71	102799832	0.58
chr4	102805496	102805495	0.51	102805495	0.97	102805495	0.68	102809022	0.82	102805495	0.96
chr4	102809023	102809022	0.53	102806853	0.8	102799902	0.76	102806853	0.8	102764314	0.81
chr4	102810371	102787954	0.85	102812443	0.93	102805616	0.94	102828359	0.91	102787954	0.95
chr4	102810416	102788506	0.97	102805616	0.98	102805616	0.93	102805616	0.99	102787954	0.95
chr4	102814252	102814251	0.47	102814251	0.72	102772303	0.56	102814251	0.75	102805345	0.5
chr4	102814458	102788948	0.75	102811336	0.89	102799902	0.93	102812443	0.92	102798736	0.79
chr4	102818753	102818752	0.97	102818752	1.0	102793343	0.54	102780379	0.95	102818752	1.0
chr4	102819330	102819329	0.66	102819329	0.68	102819329	0.86	102819329	0.59	102819329	0.91
chr4	102820723	102820731	1.0	102820731	1.0	NA	NA	NA	NA	NA	NA
chr4	102821608	102798377	0.96	102811411	1.0	102805616	0.96	102805616	0.97	102787954	0.95
chr4	102831561	102803544	0.22	102803544	1.0	NA	NA	102803544	1.0	NA	NA
chr4	102832999	102789026	0.74	102799902	0.71	102832998	0.96	102799902	0.79	102783680	0.94
chr4	102833145	102833144	0.86	102833144	0.95	102811709	0.98	102811709	0.91	102811709	0.92
chr4	102838808	102817948	0.44	102838807	0.62	102815188	0.5	102838807	0.47	102838807	0.62
chr4	102841018	102810241	0.67	102841017	0.75	102799697	0.05	102841017	1.0	102841017	0.89
chr4	102842243	102796354	0.79	102811891	0.27	102842242	0.33	102822860	0.14	102792779	0.2
chr4	102843301	102843300	0.9	102843300	0.63	102793395	0.67	102843300	0.56	102843300	0.8
chr4	102845220	102870308	1.0	NA	NA	NA	NA	NA	NA	102843388	0.08
chr4	102846812	102846811	0.58	102846811	1.0	102849364	0.11	102846811	0.55	102806162	1.0
chr4	102847638	102847637	1.0	102847637	1.0	NA	NA	102821181	1.0	102847637	0.5
chr4	102848921	102851672	0.48	102860002	0.7	102799902	0.58	102860002	0.66	102811016	0.55
chr4	102851646	102858815	0.55	102843676	0.98	102806853	0.98	102851672	0.97	102843052	0.93
chr4	102859852	102859851	0.63	102859851	0.91	102859851	0.98	102859851	0.94	102859851	0.92
chr4	102863041	102863050	0.87	102843729	1.0	102863050	1.0	102813149	1.0	102863050	1.0
chr4	102867794	102832291	0.87	102908502	0.01	102822762	0.11	102832291	1.0	102826280	0.25
chr4	102874127	102879037	0.78	102872408	0.97	102872408	0.98	102879037	0.97	102872408	0.94
chr4	102876750	102830225	0.67	102876749	0.78	102876749	1.0	102876749	0.9	102849702	1.0
chr4	102879926	102880990	0.13	NA	NA	NA	NA	NA	NA	NA	NA
chr4	102880991	102880990	0.94	102880972	0.57	102880990	0.5	102880990	0.53	102880990	0.71
chr4	102882740	102833132	1.0	NA	NA	102863894	0.01	NA	NA	NA	NA
chr4	102977298	102986881	0.83	102971666	0.96	102965261	0.98	102986881	0.96	102974407	0.95
chr4	102982100	102982099	0.66	102982099	0.5	102982099	1.0	102950819	0.5	102982099	0.8
chr4	102985524	102985539	0.99	102985539	0.98	102965261	1.0	102985539	0.98	102974407	0.99
chr4	102986255	102971666	0.68	102983598	0.98	102965261	0.97	102974066	0.97	102983598	0.99
chr4	102996953	102996952	0.99	102996952	1.0	102966404	0.99	102996952	0.98	102995297	0.97
chr4	102998605	103021341	0.46	102998604	1.0	102998604	0.96	102998604	0.98	102998604	0.95
chr4	103005262	103004514	0.92	102957010	0.98	103000141	0.99	102979044	0.95	103000141	0.98
chr4	103008423	103009918	0.92	102959922	0.97	103008422	0.97	102979044	0.97	102983877	0.96
chr4	103019725	103019724	1.0	NA	NA	103019724	1.0	NA	NA	NA	NA
chr4	103020254	103032232	0.57	102970317	0.72	102976939	0.69	103018363	0.66	102995297	0.7
chr4	103026895	102978110	0.05	NA	NA	NA	NA	NA	NA	NA	NA
chr4	103036652	103036651	0.67	103036651	1.0	103036651	0.91	103036651	0.5	103036651	0.5
chr4	103037864	103037863	0.71	103037863	1.0	102993822	0.67	103037863	0.86	103037863	0.48
chr4	103039650	103023585	0.6	103039649	0.78	103039649	0.75	103009063	0.72	103039649	0.75
chr4	103045522	103045521	0.89	103045521	1.0	103045521	0.9	103045521	0.96	103045521	0.98
chr4	103047381	103047380	1.0	NA	NA	102998849	1.0	103024159	1.0	103047387	0.98
chr4	103050013	103050012	0.53	103050012	1.0	103050012	0.33	103050012	0.25	103050012	0.5
chr4	103052716	103052715	0.79	103052715	0.8	103013162	0.67	103052715	0.43	103052715	0.67
chr4	103053703	103053702	0.89	103053702	1.0	103053702	0.83	103053702	1.0	103013162	0.57
chr4	103055655	103055654	0.5	103055654	0.75	103055654	0.25	NA	NA	NA	NA
chr4	103057031	103057030	1.0	103057030	0.73	NA	NA	NA	NA	103057030	1.0
chr4	103057245	103009088	0.53	103056543	0.83	103056781	0.87	103052965	0.81	103056781	0.8
chr4	103060529	103060541	0.36	103062817	0.85	103052804	0.8	103067742	0.72	103062817	0.88
chr4	103062419	103060485	0.7	103042384	0.33	103062431	0.5	103042384	0.67	103040991	0.5
chr4	103064780	103085834	0.25	NA	NA	NA	NA	NA	NA	NA	NA
chr4	103065172	103062159	0.53	103055803	0.31	103065180	0.37	103060541	0.31	103055803	0.3
chr4	103066990	103066989	0.85	103066989	0.59	103066989	0.83	103066989	0.89	103066989	0.52
chr4	103070432	103035110	0.2	NA	NA	NA	NA	NA	NA	NA	NA
chr4	103070946	103051661	1.0	NA	NA	103070960	1.0	NA	NA	NA	NA
chr4	103070947	103051661	1.0	NA	NA	NA	NA	NA	NA	NA	NA
chr4	103071182	103118585	0.12	NA	NA	103102328	0.01	NA	NA	NA	NA
chr4	103071197	103071196	1.0	NA	NA	103030132	1.0	NA	NA	NA	NA
chr4	103071379	103071378	0.54	103071378	0.85	103071378	0.62	103071378	0.67	103071378	0.63
chr4	103086545	103086561	0.65	103086561	0.88	103086561	0.82	103086561	0.6	103086561	0.66
chr4	103093618	103053105	0.12	NA	NA	NA	NA	103140394	0.01	103120612	1.0
chr4	103097953	103097952	0.76	103081939	1.0	103112738	0.05	103115424	0.25	103097952	1.0
chr4	103100239	103100238	0.95	103100238	1.0	103100238	1.0	103088590	1.0	103100238	1.0
chr4	103103347	103103346	0.68	103103346	1.0	103103346	0.33	103103346	0.89	103103346	0.69
chr4	103104326	103104325	0.97	103104325	0.97	103104325	0.98	103104325	1.0	103104325	0.97
chr4	103108245	103103284	0.5	103108244	0.89	103086561	1.0	103108244	0.67	103108244	1.0
chr4	103112228	103125560	0.03	NA	NA	NA	NA	NA	NA	NA	NA
chr4	103112324	103125833	0.88	103111955	0.99	103111955	0.99	103113441	0.99	103111955	0.99
chr4	103112516	103105927	0.97	103112517	1.0	103112515	1.0	103072329	1.0	NA	NA
chr4	103115122	103115139	0.96	103115139	0.58	103115139	1.0	103115139	1.0	103115139	0.35
chr4	103116251	103131806	0.84	103109432	0.84	103126347	0.87	103116231	0.85	103116231	0.93
chr4	103120742	103078014	0.06	NA	NA	NA	NA	103120741	1.0	NA	NA
chr4	103127098	103127097	0.7	103100953	0.9	103127097	1.0	103127097	0.96	103111955	0.93
chr4	103138843	103138842	1.0	NA	NA	103184771	0.04	103112613	0.5	103138842	0.49
chr4	103145020	103145019	0.86	103145019	0.38	103145019	0.21	103154399	0.33	103145019	0.64
chr4	103145381	103145380	1.0	NA	NA	NA	NA	NA	NA	103108496	0.11
chr4	103147699	103147698	1.0	NA	NA	103147698	0.45	NA	NA	NA	NA
chr4	103154287	103154286	0.99	NA	NA	103154286	0.25	NA	NA	103154286	0.83
chr4	103157060	103157059	0.77	103134591	0.96	103158267	0.97	103134591	0.94	103152044	0.95
chr4	103162575	103163996	0.79	103129748	0.85	103162421	0.85	103150094	0.84	103152044	0.83
chr4	103165879	103165879	0.94	103165879	0.99	103160451	0.63	103165879	0.99	103157575	0.96
chr4	103169249	103163861	0.89	103135964	0.97	103169248	0.98	103120136	0.99	103129169	0.94
chr4	103170286	103170285	0.9	NA	NA	103170285	1.0	103122061	1.0	NA	NA
chr4	103170428	103170427	0.64	103129181	0.2	NA	NA	103170427	0.69	103121273	0.69
chr4	103171709	103171708	1.0	103171708	1.0	103171708	0.55	103163608	0.11	103171708	0.44
chr4	103174172	103174172	0.41	103193954	0.49	103163781	0.39	103193954	0.53	103193954	0.52
chr4	103178040	103178039	0.89	103135964	0.98	103156724	0.94	103178039	0.95	103145304	0.93
chr4	103182083	103148365	0.81	103182082	1.0	103182082	0.76	NA	NA	103182082	0.43
chr4	103190946	103169655	0.84	103190945	0.53	103190945	0.5	103154399	0.94	103190945	0.5
chr4	103191792	103191812	1.0	NA	NA	NA	NA	103160183	1.0	NA	NA
chr4	103192914	103146977	0.82	NA	NA	103148325	0.86	103146977	0.67	103178456	0.03
chr4	103196256	103196255	0.96	103196255	0.36	103196255	1.0	103150160	1.0	103196255	0.25
chr4	103199388	103199384	0.57	103203904	0.67	103200325	0.26	103200955	0.43	103150104	0.34
chr4	103200559	103163996	0.3	103198430	0.84	103201244	0.83	103198430	0.74	103156724	0.49
chr4	103203919	103203918	0.89	NA	NA	103203918	1.0	NA	NA	103171941	1.0
chr4	103205309	103194060	1.0	NA	NA	103196147	0.02	NA	NA	NA	NA
chr4	103212860	103243145	0.34	103213236	0.68	103210428	0.68	103213236	0.65	103210428	0.84
chr4	103213923	103213030	0.74	103213928	0.59	103210428	0.68	103224824	0.52	103210428	0.53
chr4	103216279	103216288	0.33	NA	NA	NA	NA	103190524	1.0	NA	NA
chr4	103244798	103244797	0.79	103244797	0.65	103244797	0.64	103244797	0.62	103231705	0.67
chr4	103246239	103246238	0.53	103246238	0.67	103246238	0.45	103246238	0.56	103246238	0.9
chr4	103250266	103250265	0.84	103248955	0.92	103248955	0.86	103248955	0.73	103248669	0.73
chr4	103257334	103249183	0.39	103257366	0.09	103257366	0.14	103253847	0.12	103266246	0.21
chr4	103278382	103278398	0.93	103290974	0.87	103278382	0.47	103278382	0.94	103290974	0.81
chr4	103310541	103310540	1.0	NA	NA	NA	NA	103292700	1.0	NA	NA
chr4	103313205	103309911	0.93	103309911	0.94	103309911	0.94	103309911	0.83	103309911	0.88
chr4	103316182	103316184	1.0	103316184	1.0	103316184	0.67	103276428	0.5	103274751	1.0
chr4	103316724	103295469	0.93	103336741	0.01	NA	NA	103341105	0.08	NA	NA
chr4	103320772	103320771	0.94	103320771	0.96	103320771	0.99	103320771	0.97	103320771	0.99
chr4	103336142	103336153	0.93	NA	NA	NA	NA	NA	NA	NA	NA
chr4	103342040	103341786	0.68	103339294	0.97	103338581	0.99	103339294	0.96	103338581	0.98
chr4	103346975	103346982	0.25	103346982	0.61	103347012	0.72	103346982	0.51	103346982	0.56
chr4	103351680	103351679	0.6	103349497	0.99	103351679	0.95	103351679	0.96	103355610	0.96
chr4	103354853	103363599	0.96	103363599	0.95	103361679	0.99	103363599	0.98	103361679	0.97
chr4	103367040	103367039	0.84	103367039	0.77	103367042	0.78	103391321	0.67	103391321	0.79
chr4	103368739	103368738	0.86	103324545	1.0	103368738	0.44	103368738	0.33	103368738	0.5
chr4	103368925	103368924	0.74	103368924	0.98	103349321	0.97	103368924	0.92	103368924	0.97
chr4	103380930	103334117	1.0	NA	NA	NA	NA	NA	NA	NA	NA
chr4	103382906	103382905	1.0	NA	NA	NA	NA	NA	NA	103344028	1.0
chr4	103383565	103383564	0.79	NA	NA	NA	NA	103350193	1.0	NA	NA
chr4	103384813	103367463	0.76	103374630	0.88	103386172	0.91	103367463	0.84	103374630	0.88
chr4	103401771	103386172	0.45	103392669	0.46	103401783	0.46	103392669	0.39	103401783	0.48
chr4	103413817	103413816	0.61	103413816	0.59	103413816	0.82	103397917	0.76	103413816	0.73
chr4	103419525	103382313	0.97	103419524	1.0	103419524	0.99	103416969	1.0	103420078	0.98
chr4	103420202	103420213	0.73	103419275	0.7	103374693	0.93	103387072	0.74	103403605	0.42
chr4	103427500	103427509	1.0	103419524	1.0	103427509	1.0	103419524	1.0	103428086	1.0
chr4	103428836	103428835	0.52	103428835	1.0	103428835	0.56	103428835	1.0	103428835	0.86
chr4	103436096	103433475	0.96	103433475	1.0	103437623	0.2	103433475	1.0	103389348	1.0
chr4	103437395	103437394	0.37	103437394	0.62	103446738	0.42	103437394	0.87	103437394	0.49
chr4	103438096	103438095	1.0	103438095	1.0	NA	NA	103438095	1.0	103430397	1.0
chr4	103438542	103444549	0.45	NA	NA	NA	NA	NA	NA	NA	NA
chr4	103438783	103438095	0.63	103451268	0.72	103438793	0.92	103451328	0.92	103438793	0.44
chr4	103444077	103437990	0.5	103441593	0.58	103444076	0.85	103444076	0.49	103444076	0.66
chr4	103444282	103441593	0.87	103444281	0.95	103444281	0.95	103439655	0.97	103444281	0.87
chr4	103444464	103432494	0.07	NA	NA	NA	NA	NA	NA	NA	NA
chr4	103449878	103448656	0.7	103449877	0.87	103437623	0.45	103448656	0.54	103449877	0.75
chr4	103454238	103454237	0.83	103454237	0.98	103454237	0.95	103454237	0.92	103454237	0.87
chr4	103455556	103455555	0.85	103455555	0.92	103455555	0.95	103455555	0.69	103455555	0.96
chr4	103458514	103458513	0.97	103458513	0.96	103458513	0.5	103458513	0.59	103458513	0.96
chr4	103461480	103460617	0.63	103462098	0.67	103464995	0.46	103462098	0.46	103493354	0.58
chr4	103467264	103467263	0.47	103467263	0.45	103467263	0.96	103467263	0.57	103467263	0.32
chr4	103468210	103468238	0.99	NA	NA	103469493	1.0	103468238	1.0	103468239	1.0
chr4	103481222	103481221	0.52	103481221	0.93	NA	NA	103470300	1.0	103481221	0.98
chr4	103490889	103475516	0.55	103485963	0.86	103490888	0.98	103463035	0.68	103490896	0.74
chr4	103492737	103486841	0.55	103485963	0.86	103492736	0.41	103490239	0.52	103485963	0.83
chr4	103498429	103498759	0.92	103498428	0.96	103495432	0.74	103498594	0.94	103496037	0.95
chr4	103504846	103504845	1.0	103504845	0.99	103504845	1.0	103504845	0.94	103504845	0.99
chr4	103522826	103475440	0.12	NA	NA	NA	NA	NA	NA	103522830	1.0
chr4	103526142	103523450	0.93	103523450	0.99	103526141	0.97	103518963	0.96	103524988	0.98
chr4	103527065	103522964	0.84	103522964	0.75	103517885	0.88	103510154	0.86	103524988	0.84
chr4	103534103	103533704	1.0	103522964	1.0	103517885	0.99	103533704	1.0	103523430	0.99
chr4	103536495	103536494	0.76	103522964	0.92	103517885	0.93	103536494	0.85	103523430	0.85
chr4	103539919	103539918	0.94	103523450	0.96	103532107	0.97	103539879	0.97	103539918	0.97
chr4	103541884	103540821	0.9	103527295	0.97	103516884	0.6	103533831	1.0	103519805	0.91
chr4	103545683	103499063	0.5	NA	NA	NA	NA	103538439	0.33	NA	NA
chr4	103552311	103540855	0.98	103550180	1.0	103532107	0.95	103533704	0.99	103524988	0.96
chr4	103579734	103542402	0.01	NA	NA	NA	NA	NA	NA	NA	NA
chr4	103584434	103584433	1.0	103584433	1.0	103584433	0.44	103584433	0.6	NA	NA
chr4	103584903	103555822	1.0	NA	NA	NA	NA	NA	NA	NA	NA
chr4	103586213	103585444	0.96	103586212	0.82	103586212	1.0	103537057	0.47	103586212	0.73
chr4	103587979	103577537	0.56	103587978	0.48	103587978	0.57	103587978	0.37	103587978	0.59
chr4	103589101	103543431	1.0	103557312	0.2	NA	NA	NA	NA	NA	NA
chr4	103593172	103593171	1.0	103593171	1.0	NA	NA	103593171	1.0	NA	NA
chr4	103594182	103590449	0.4	103594181	0.84	103594335	0.98	103594181	0.82	103606306	0.8
chr4	103602492	103602980	0.85	103602491	0.85	103602491	0.92	103602980	0.85	103602491	0.76
chr4	103612831	103612830	1.0	103611793	0.98	103612830	1.0	103612830	1.0	103612830	0.97
chr4	103613487	103613486	0.92	103613486	0.54	103632650	0.13	103613486	0.58	103613486	0.54
chr4	103616298	103619681	0.89	103614361	0.86	103614746	0.61	103619438	0.9	103618137	0.89
chr4	103620052	103620051	0.9	103571078	1.0	103620051	0.74	103620051	0.68	103620051	0.67
chr4	103627008	103624108	0.93	103627020	0.6	NA	NA	103627020	0.54	103627020	0.88
chr4	103627526	103620702	1.0	103627525	1.0	NA	NA	NA	NA	NA	NA
chr4	103632651	103632670	0.83	103632650	0.57	103632650	0.33	103632650	0.32	103632650	0.76
chr4	103633397	103622445	0.98	103633404	1.0	103633404	0.97	103633404	1.0	103633404	0.91
chr4	103642202	103642212	0.98	103642212	1.0	103626147	0.17	103642212	1.0	103642212	0.57
chr4	103643429	103644060	0.75	103642184	0.99	103637268	0.99	103642184	0.97	103637268	0.94
chr4	103656946	103657218	0.52	103642839	0.76	103654708	0.19	103636243	0.46	103640178	0.75
chr4	103657217	103652396	0.69	103663938	0.97	103657218	0.92	103653108	0.91	103657218	0.92
chr4	103660529	103660529	0.89	103642839	0.96	103654978	0.98	103664800	0.97	103642839	0.96
chr4	103664969	103664968	0.93	103664968	0.63	103664968	0.5	103645227	0.62	103664968	0.49
chr4	103665289	103655737	1.0	103655737	1.0	103655737	1.0	103655737	1.0	NA	NA
chr4	103668849	103668848	0.77	103668848	0.99	103668848	0.97	103669547	0.81	103669547	0.93
chr4	103674316	103674315	0.53	103674315	1.0	103674315	0.4	103674315	0.7	103644454	0.67
chr4	103678794	103678793	0.65	103669547	0.91	103667645	0.99	103669547	0.88	103669547	0.92
chr4	103683827	103694124	1.0	103684132	1.0	103683844	0.98	103683844	0.95	103683844	0.99
chr4	103684987	103706055	0.54	103667645	0.35	103667827	0.73	103671058	0.62	103667645	0.5
chr4	103689531	103689530	0.95	103667645	0.98	103688893	0.93	103667827	1.0	103667645	0.96
chr4	103695712	103709310	0.59	103695711	0.12	103676666	0.88	103676666	0.44	103676666	0.5
chr4	103697384	103697402	0.33	103723875	0.41	103688893	0.66	103676666	0.59	103695422	0.5
chr4	103698532	103697933	0.99	103688231	0.99	103698536	0.99	103697693	1.0	103697693	0.95
chr4	103713617	103713616	1.0	NA	NA	NA	NA	103746480	0.25	NA	NA
chr4	103716215	103716215	0.38	103705647	0.23	103712630	0.53	103676666	0.37	103716215	0.43
chr4	103722656	103732723	0.41	103720763	0.59	103720763	0.87	103720763	0.49	103719778	0.78
chr4	103724433	103687733	0.51	103732723	0.46	103724433	0.6	103732723	0.37	103729332	0.56
chr4	103725884	103725906	1.0	NA	NA	NA	NA	103706276	1.0	NA	NA
chr4	103730978	103723351	1.0	103720434	1.0	103682568	1.0	103730983	0.96	103720434	0.9
chr4	103731826	103720434	0.58	103731825	0.7	103723875	0.99	103732713	0.79	103731825	0.87
chr4	103732463	103714007	1.0	NA	NA	NA	NA	103695860	1.0	103761007	0.11
chr4	103733931	103733930	0.64	103733930	0.8	103733930	0.6	103733930	0.62	103733930	0.51
chr4	103738446	103738451	0.9	103738451	0.45	103738451	0.5	103738451	0.38	103738451	0.45
chr4	103738838	103738227	0.93	103738837	0.99	103720763	0.95	103738837	0.58	103738837	0.88
chr4	103777889	103777887	0.78	103777898	0.81	103777888	0.88	103777898	0.83	103777898	0.91
chr4	103782241	103758278	0.72	103757018	0.95	103757018	0.94	103782015	0.79	103778332	0.8
chr4	103788245	103788244	0.94	103790370	0.98	103788244	0.96	103791337	0.97	103790370	0.96
chr4	103793869	103784581	0.98	103784581	1.0	103790069	1.0	103784581	1.0	103790069	0.92
chr4	103795528	103800591	0.51	103800591	0.98	103800591	0.97	103800591	0.84	103800591	0.88
chr4	103796706	103791337	0.88	103785677	0.82	103790370	0.88	103791337	0.83	103790370	0.86
chr4	103805844	103805843	1.0	NA	NA	103812335	0.67	103805843	0.13	103805843	1.0
chr4	103806380	103798847	0.54	103806379	0.7	103806379	0.78	103806379	0.61	103806379	0.86
chr4	103807545	103807544	0.99	103802392	0.93	103807544	1.0	103818115	0.97	103807544	0.98
chr4	103816974	103816973	0.67	103816973	0.96	103799073	0.96	103816973	0.87	103820765	0.96
chr4	103821138	103821137	0.48	103826874	0.87	103836256	0.8	103832004	0.85	103826874	0.75
chr4	103823613	103848259	0.67	NA	NA	NA	NA	NA	NA	103836759	0.5
chr4	103824484	103798344	0.6	103826874	0.91	103836256	0.87	103826874	0.93	103826874	0.88
chr4	103825119	103827305	0.75	103819417	0.91	103825118	1.0	103810509	0.88	103799034	0.81
chr4	103826420	103831853	1.0	NA	NA	NA	NA	103808984	0.1	NA	NA
chr4	103836746	103832004	0.57	103826874	0.92	103826874	0.96	103827709	0.9	103842792	0.96
chr4	103844596	103852536	0.71	103841156	0.68	103827915	0.89	103840373	0.76	103844595	0.69
chr4	103849903	103849902	0.78	103840751	0.86	103849902	1.0	103839885	0.81	103825257	0.85
chr4	103851832	103854918	0.76	103850773	1.0	103827915	1.0	103854918	0.83	103852536	0.96
chr4	103852291	103852290	0.97	103852290	0.9	103852290	1.0	103852290	1.0	NA	NA
chr4	103856493	103857977	0.47	103856492	0.48	103856492	0.51	103856492	0.46	103856492	0.31
chr4	103856697	103856696	0.92	103856696	0.99	103856696	0.99	103856696	1.0	103856696	1.0
chr4	103866371	103871319	0.59	103864768	0.78	103866370	0.85	103871299	0.79	103871299	0.76
chr4	103873617	103865051	0.93	NA	NA	103873622	0.25	103873622	1.0	103873622	0.67
chr4	103876058	103876057	0.87	103871114	0.64	103875500	0.75	103863318	0.59	103876057	0.6
chr4	103879247	103879246	0.78	103879246	1.0	NA	NA	103864376	0.94	103875929	1.0
chr4	103880794	103880818	0.8	103880818	0.46	103880818	0.5	103880237	0.7	103880818	0.8
chr4	103888016	103888023	0.5	103909951	0.49	103888023	0.27	103888023	0.58	103888023	0.21
chr4	103888609	103890472	0.74	103888652	0.96	103888652	0.96	103889891	0.92	103888652	0.93
chr4	103888870	103888874	0.71	NA	NA	103888874	1.0	103888874	0.54	103888874	0.44
chr4	103889080	103889082	0.98	103888808	1.0	103888808	1.0	103889082	1.0	103888808	1.0
chr4	103892027	103892026	0.71	103892026	0.32	103892026	0.34	103892026	0.75	103892026	0.53
chr4	103893257	103895769	0.93	103898582	0.96	103908873	0.97	103895769	0.99	103895769	0.93
chr4	103900155	103900154	1.0	103900154	0.5	103900154	0.5	103913018	0.33	NA	NA
chr4	103903843	103903354	0.83	103903842	0.98	103902843	1.0	103899218	0.96	103902843	0.96
chr4	103905208	103908111	1.0	NA	NA	NA	NA	NA	NA	NA	NA
chr4	103905443	103905442	0.8	103885355	0.92	103905442	0.84	103912595	0.76	103905442	0.7
chr4	103906023	103906022	1.0	NA	NA	NA	NA	NA	NA	103888608	0.02
chr4	103910659	103910658	0.7	103910658	0.69	103910658	0.76	103910658	0.79	103910658	0.74
chr4	103912002	103911652	0.37	103909951	0.49	103888808	0.48	103939547	0.55	103888808	0.61
chr4	103914880	103914879	0.75	103876205	0.4	NA	NA	103886767	0.67	103914879	0.69
chr4	103917387	103899023	1.0	NA	NA	NA	NA	103886767	0.67	NA	NA
chr4	103921504	103918155	0.85	103921504	0.46	103921495	0.99	103917959	0.83	103917959	0.88
chr4	103922055	103916005	0.52	103925633	0.74	103917617	0.63	103911652	0.78	103919706	0.8
chr4	103926119	103920537	1.0	NA	NA	NA	NA	NA	NA	NA	NA
chr4	103926901	103926900	0.9	103926900	0.75	103926900	0.83	103926900	0.83	103926900	0.53
chr4	103927040	103898787	0.83	103927077	0.44	103927077	0.32	103888874	0.97	103927077	0.45
chr4	103929780	103916468	0.52	103929771	0.89	103929771	0.97	103929771	0.96	103929779	0.8
chr4	103930822	103898787	0.92	103930821	1.0	103930821	1.0	103888874	0.62	103930821	0.36
chr4	103935587	103925488	1.0	NA	NA	NA	NA	NA	NA	103935610	1.0
chr4	103947752	103947775	0.25	103947775	1.0	103905313	0.33	103947775	1.0	103947775	1.0
chr4	103948178	103948177	0.75	103948177	0.75	103948177	1.0	103948177	0.83	NA	NA
chr4	103948228	103948227	0.86	103948227	1.0	103948227	0.82	103948227	0.93	103948227	0.94
chr4	103954385	103955307	0.66	103950590	0.82	103952597	0.81	103951314	0.81	103954364	0.83
chr4	103955899	103955763	0.63	103950590	0.81	103953054	0.89	103952597	0.75	103954364	0.82
chr4	103959757	103954364	0.99	103950590	0.97	103959756	0.97	103951314	0.99	103959184	0.99
chr4	103960410	103950725	0.6	103950590	0.84	103953054	0.67	103950725	0.77	103959184	0.84
chr4	103963741	103976004	0.5	103948882	1.0	NA	NA	103948783	1.0	103948783	1.0
chr4	103967214	103967213	0.93	103967213	0.99	103966292	0.97	103967213	0.96	103967213	0.93
chr4	103969160	103969205	0.66	103970076	0.92	103969341	0.99	103970076	0.9	103970076	0.92
chr4	103971536	103922054	1.0	NA	NA	NA	NA	NA	NA	NA	NA
chr4	103978699	103979865	0.95	103978698	0.97	103979051	0.97	103978698	0.9	103978698	0.98
chr4	103985732	103985731	0.66	103985731	0.68	103980937	0.5	103985731	0.6	103985731	0.7
chr4	103992999	103992998	1.0	103988121	1.0	NA	NA	103992998	1.0	NA	NA
chr4	103994998	103952097	0.96	103995008	0.91	103995008	1.0	103995008	0.96	103995008	1.0
chr4	103997056	103997055	0.95	103997055	0.87	103997055	0.21	103997055	0.8	104041541	0.25
chr4	103997674	103997684	0.44	103997684	0.31	103997684	0.57	103997684	0.34	103997684	0.48
chr4	104001150	104001149	0.64	104001149	0.25	103955898	0.01	103992641	0.5	104000917	0.9
chr4	104001271	104001270	0.53	104001270	0.46	104001270	0.49	104001270	0.32	104001270	0.36
chr4	104008830	104008843	0.85	104008843	0.78	104008843	0.6	104008843	0.96	103993492	1.0
chr4	104009086	104009092	0.93	104009092	1.0	104009092	0.95	104009092	0.9	104009092	1.0
chr4	104009201	104009200	1.0	NA	NA	103979457	0.08	NA	NA	104001472	0.03
chr4	104010034	104010033	0.94	103980389	1.0	NA	NA	104010033	0.69	104010033	0.6
chr4	104013145	104044512	0.39	104023736	0.65	104013472	0.74	104021004	0.51	104011956	0.56
chr4	104013862	104041105	0.17	104023736	0.53	104023541	0.47	104021004	0.35	104042452	0.5
chr4	104015963	104019610	0.55	103966916	0.02	104015962	1.0	103994031	0.5	NA	NA
chr4	104027917	104021810	0.05	104027916	0.44	NA	NA	104007785	1.0	NA	NA
chr4	104035889	104042470	0.37	104025364	0.81	104013472	0.94	104044288	0.79	104021004	0.85
chr4	104036465	104033443	0.77	104036464	1.0	104036464	0.82	104036464	0.41	104036464	0.86
chr4	104037651	104038005	0.59	104032794	0.95	104037650	0.95	104032794	0.82	104037650	0.91
chr4	104044547	104028383	0.66	104054581	0.51	104044288	0.48	104061134	0.45	104023541	0.48
chr4	104048437	104048436	0.8	NA	NA	NA	NA	NA	NA	104048436	1.0
chr4	104053488	104053487	0.52	104053487	0.36	104053487	0.39	104053487	0.86	104053487	1.0
chr4	104055013	104055012	0.9	104055012	0.93	104055012	0.25	104055012	0.88	104055012	0.79
chr4	104061135	104061134	0.83	104061134	0.96	104061134	0.67	104061134	0.97	104061134	0.92
chr4	104073733	104068814	0.4	104052039	0.53	104052039	0.44	104052039	0.5	104052039	0.58
chr4	104073891	104039381	1.0	104118843	0.03	NA	NA	NA	NA	NA	NA
chr4	104075606	104085487	0.46	104076119	0.75	104075605	0.7	104076119	0.67	104076119	0.72
chr4	104075688	104069523	0.98	104075705	1.0	104075705	1.0	104030877	1.0	NA	NA
chr4	104078024	104078023	0.85	104078023	0.33	104078023	0.67	NA	NA	NA	NA
chr4	104080219	104080218	0.98	104080218	1.0	NA	NA	104044147	0.73	NA	NA
chr4	104087789	104067611	0.93	104064960	1.0	104087788	1.0	104085859	0.94	104064960	0.97
chr4	104089324	104050118	0.5	NA	NA	104079406	0.33	NA	NA	NA	NA
chr4	104095868	104096906	0.76	104096064	0.64	104095578	0.84	104095867	0.77	104095578	0.71
chr4	104100328	104100944	0.91	104091764	0.97	104099906	0.94	104098951	0.95	104100944	0.97
chr4	104104516	104104515	0.92	104104515	0.86	104104515	0.34	104104515	0.84	104104515	0.92
chr4	104104683	104086229	0.91	104104682	0.97	104104682	0.44	104086229	0.75	104084274	1.0
chr4	104107995	104107994	0.95	104107994	1.0	104107994	0.9	104107994	1.0	104107994	0.99
chr4	104108843	104108842	1.0	NA	NA	NA	NA	NA	NA	104094155	0.25
chr4	104109148	104111845	0.11	NA	NA	NA	NA	104109147	1.0	NA	NA
chr4	104112347	104112346	0.7	104063881	0.86	NA	NA	104112346	0.93	104133429	0.5
chr4	104129827	104080218	0.21	104098885	0.76	104127269	0.61	104127269	0.76	104127269	0.78
chr4	104138440	104138439	0.96	104135764	0.97	104135764	0.99	104135764	0.95	104138439	0.96
chr4	104143647	104143532	0.68	104135764	0.87	104137830	0.84	104140149	0.88	104135764	0.84
chr4	104145512	104145511	0.99	104145511	0.99	104145511	0.91	104145511	0.97	104134489	0.99
chr4	104150487	104152371	0.95	104157038	0.95	104150486	0.96	104150486	0.98	104150486	0.96
chr4	104151661	104146707	0.55	104151524	0.71	104135389	0.61	104157038	0.47	104151660	0.61
chr4	104152709	104174515	0.66	104152371	0.9	104152371	0.86	104152371	0.92	104152371	0.92
chr4	104161491	104161544	0.28	104163654	0.27	104161544	0.15	104177703	0.31	104168464	0.25
chr4	104172594	104172593	0.5	104160981	1.0	NA	NA	NA	NA	104208949	0.08
chr4	104177704	104177703	0.86	104177703	1.0	104176595	0.99	104177703	0.97	104177703	0.99
chr4	104183207	104183206	1.0	104161490	0.5	104183206	0.25	NA	NA	NA	NA
chr4	104184868	104147161	0.14	NA	NA	NA	NA	NA	NA	NA	NA
chr4	104186554	104142662	0.99	104160822	0.5	NA	NA	104186553	1.0	104142533	0.17
chr4	104188014	104188049	0.43	104144361	0.8	104164439	0.85	104144361	1.0	104195192	0.44
chr4	104192188	104176595	0.47	104191995	0.85	104164733	0.82	104175083	0.82	104188973	0.87
chr4	104195218	104195227	0.79	104195227	0.32	NA	NA	104195227	0.91	104195226	0.68
chr4	104199137	104191160	1.0	NA	NA	NA	NA	104149189	1.0	NA	NA
chr4	104211048	104211047	1.0	104211047	1.0	104184560	0.17	104211047	0.64	104190317	0.67
chr4	104218092	104206030	0.34	104175083	0.26	104168889	0.21	104168889	0.22	104236380	0.32
chr4	104220876	104219654	0.81	104219371	0.91	104219371	0.97	104226208	0.94	104221624	0.91
chr4	104221213	104226208	0.66	104219371	0.98	104221212	0.83	104226208	0.9	104221624	0.93
chr4	104223979	104178595	1.0	NA	NA	NA	NA	NA	NA	NA	NA
chr4	104227942	104227941	0.97	NA	NA	NA	NA	104199958	1.0	NA	NA
chr4	104234561	104184927	0.86	104234568	1.0	NA	NA	104234568	1.0	104234568	1.0
chr4	104236356	104229909	0.29	104208370	0.88	104236380	0.43	104236380	0.42	104236380	0.36
chr4	104240366	104236619	0.67	104275115	0.02	104227885	0.6	104289074	0.45	104227885	0.2
chr4	104243057	104220657	0.28	104279066	0.1	NA	NA	NA	NA	NA	NA
chr4	104250854	104250853	0.74	104228904	0.95	104241987	0.86	104250853	0.91	104240630	0.92
chr4	104257457	104250073	0.94	104257456	0.86	104243142	0.97	104243142	0.9	104257456	0.91
chr4	104261555	104246291	0.71	104243142	1.0	104243142	0.94	104243142	0.97	104252742	0.93
chr4	104266613	104266620	0.2	104220899	0.53	104243142	0.63	104250853	0.63	104246291	0.68
chr4	104266863	104218901	1.0	NA	NA	NA	NA	NA	NA	NA	NA
chr4	104271263	104273174	0.86	104271262	0.33	104242693	0.28	104315922	0.67	104271262	0.32
chr4	104277345	104278034	0.99	104275004	0.98	104241987	0.99	104275004	0.99	104240630	1.0
chr4	104280103	104280102	0.68	104280102	0.56	104280102	0.28	104280102	0.64	104253148	0.29
chr4	104287606	104296528	0.37	104287605	0.82	104237747	0.37	104287605	0.49	104287605	0.54
chr4	104294680	104294690	0.95	104294791	0.82	104290201	0.97	104294791	0.48	104294690	0.95
chr4	104299046	104299045	0.87	104287381	0.95	104294801	0.96	104299045	0.98	104299045	0.96
chr4	104300414	104300459	0.67	104291813	0.79	104290201	0.8	104275382	0.84	104272326	0.79
chr4	104300647	104302444	0.96	NA	NA	NA	NA	NA	NA	NA	NA
chr4	104301342	104303404	0.74	104287381	0.93	104294801	0.88	104294801	0.94	104254634	0.9
chr4	104302418	104302417	1.0	104302417	0.6	NA	NA	104302417	1.0	NA	NA
chr4	104305118	104305117	0.95	104282861	0.33	104305128	0.8	104305128	0.75	104305128	1.0
chr4	104307500	104310414	0.51	104308570	0.87	104308570	0.52	104308570	0.79	104308570	0.73
chr4	104311005	104311012	0.86	NA	NA	104311012	1.0	104311012	1.0	104307499	0.03
chr4	104314642	104326743	0.25	NA	NA	NA	NA	NA	NA	NA	NA
chr4	104333909	104333908	0.68	104333908	0.92	104333908	0.85	104333908	0.86	104333908	0.92
chr4	104347730	104347747	0.67	104347737	0.67	104352518	0.1	104347747	1.0	NA	NA
chr4	104350453	104353521	0.94	104350452	0.94	104308570	0.95	104353521	0.94	104350452	0.96
chr4	104356553	104351085	0.47	104344482	0.86	104322398	0.69	104344622	0.68	104344482	0.53
chr4	104356774	104333908	0.27	104344482	0.9	104308570	0.8	104374514	0.8	104344482	0.4
chr4	104360975	104311580	0.01	104321880	0.17	NA	NA	NA	NA	NA	NA
chr4	104369556	104366644	0.95	104369569	0.97	104323853	0.99	104369569	0.96	104379633	0.98
chr4	104373148	104379726	0.7	104323477	0.57	104323477	0.95	104379726	0.81	104323477	0.94
chr4	104382330	104336130	0.86	104382329	1.0	104382329	0.67	104335900	1.0	104382329	0.5
chr4	104382999	104382998	0.73	104382998	0.84	104336919	0.86	104382998	0.83	104382998	0.84
chr4	104383015	104383014	0.55	104382998	0.1	104383014	0.28	104382998	0.22	104336919	0.6
chr4	104384360	104384359	0.99	104384359	0.8	104384359	0.45	104384359	0.75	104384359	1.0
chr4	104390141	104390144	0.97	104390144	0.99	104389240	0.97	104390144	0.97	104390144	0.98
chr4	104390687	104384415	0.6	NA	NA	104390686	1.0	NA	NA	NA	NA
chr4	104394010	104393886	0.6	104394009	0.77	104354331	0.01	104394009	0.68	104394009	0.92
chr4	104395153	104361953	0.09	104395152	1.0	104395152	0.5	104395152	1.0	NA	NA
chr4	104398141	104398140	0.47	104397924	0.68	104399711	0.78	104397924	0.72	104397924	0.73
chr4	104399577	104399576	0.97	104399576	1.0	104399576	0.5	104399576	1.0	104399576	0.5
chr4	104402247	104402246	0.66	104395196	1.0	NA	NA	104385801	0.5	NA	NA
chr4	104404799	104404798	0.49	104396838	0.64	104399711	0.87	104404798	0.69	104403805	0.74
chr4	104406027	104406026	0.52	104406026	0.86	104408976	0.97	104406026	0.88	104406026	0.86
chr4	104422912	104422916	0.47	104422916	1.0	NA	NA	104422916	0.86	NA	NA
chr4	104424269	104424278	1.0	104424278	1.0	104424278	1.0	104423489	0.9	104424278	1.0
chr4	104429168	104429167	0.91	104422298	0.97	104429167	0.62	104429167	0.98	104428605	0.96
chr4	104430901	104430923	0.91	NA	NA	104390309	1.0	104430923	1.0	104390309	0.5
chr4	104430924	104430923	0.89	NA	NA	104390309	1.0	104430923	0.89	104390309	1.0
chr4	104437690	104425247	0.17	NA	NA	104453269	0.06	104473168	0.02	104480620	0.25
chr4	104438185	104436063	0.65	104425741	0.81	104426610	0.84	104425741	0.64	104422817	0.82
chr4	104438220	104427224	0.42	104438233	0.63	104426284	0.16	104438233	0.45	104438233	0.85
chr4	104438234	104427224	0.7	104438233	0.87	104426284	1.0	104394239	0.69	104438233	0.91
chr4	104448580	104448579	0.95	104448579	0.95	104448579	0.84	104448579	0.95	104448579	0.96
chr4	104449901	104449900	0.58	NA	NA	104449900	0.69	NA	NA	104449900	0.93
chr4	104452173	104455671	0.89	104452176	0.93	104452176	0.97	104452176	0.71	104452176	0.98
chr4	104458880	104458879	0.71	104458879	0.79	104458879	0.3	104458879	0.38	104458879	0.93
chr4	104464166	104464188	0.81	104425741	1.0	104453814	0.79	104416121	0.8	104458293	0.97
chr4	104467060	104467074	1.0	NA	NA	NA	NA	NA	NA	104467074	0.89
chr4	104468384	104468393	0.44	104457898	0.82	104468393	0.93	104464234	0.9	104462383	0.81
chr4	104468701	104468700	0.86	104468700	0.51	104468700	0.66	104468700	0.5	104470842	0.47
chr4	104472173	104469307	0.46	104472172	0.93	104469008	0.95	104464234	0.81	104469008	0.78
chr4	104473058	104473057	1.0	104473057	1.0	104473057	0.25	104473057	1.0	104473057	0.85
chr4	104480621	104480620	0.96	104480620	0.5	104480620	0.99	104480557	0.74	104480620	0.92
chr4	104481538	104481544	0.8	104481544	0.67	104481544	0.67	104481544	0.59	104481544	0.64
chr4	104483588	104483587	1.0	NA	NA	104483587	1.0	NA	NA	NA	NA
chr4	104491558	104476794	1.0	NA	NA	NA	NA	NA	NA	NA	NA
chr4	104494895	104530177	1.0	NA	NA	NA	NA	NA	NA	NA	NA
chr4	104506122	104498752	0.48	104506121	0.94	104507324	0.73	104506121	0.93	104498752	0.94
chr4	104526677	104542624	0.29	104528137	0.88	104533434	0.89	104540405	0.85	104529268	0.75
chr4	104532455	104541993	0.55	104535919	0.73	104532454	0.45	104532454	0.47	104532454	0.43
chr4	104536974	104541993	0.63	104536973	0.6	104536973	0.51	104531469	0.6	104517812	0.93
chr4	104538365	104528928	0.64	104528928	0.67	104528928	0.54	104528928	0.5	104528928	0.61
chr4	104539841	104541700	0.63	104539840	0.75	104547135	0.67	104531469	0.43	104492702	0.5
chr4	104540682	104540681	0.39	104540681	0.64	104540681	0.43	104540681	0.37	104540681	0.81
chr4	104544564	104544563	1.0	NA	NA	NA	NA	104518025	1.0	NA	NA
chr4	104544915	104546643	0.93	104540405	1.0	104544622	1.0	104529268	0.99	104542919	1.0
chr4	104546577	104498477	0.83	104546576	1.0	104570549	0.04	104546576	0.73	104546576	1.0
chr4	104548079	104512566	0.02	NA	NA	NA	NA	NA	NA	NA	NA
chr4	104559899	104554174	0.51	104564797	0.83	104553627	0.79	104552424	0.84	104552424	0.79
chr4	104562130	104568642	0.65	104562929	0.66	104558497	0.72	104562129	0.56	104562929	0.7
chr4	104570304	104559048	0.98	NA	NA	NA	NA	104539527	1.0	NA	NA
chr4	104576781	104576585	0.77	104576780	0.98	104575776	1.0	104576780	1.0	104576780	0.99
chr4	104581092	104581091	0.55	104581603	0.73	104581091	0.62	104581130	0.69	104581091	0.69
chr4	104581360	104581381	0.66	104581364	0.76	104581364	0.13	104581364	0.71	104581364	0.29
chr4	104585100	104585099	1.0	104585099	1.0	104585099	1.0	104585099	1.0	104585099	0.99
chr4	104586021	104586034	0.88	104591234	0.9	104586034	0.93	104594266	0.91	104586034	0.92
chr4	104589434	104553175	1.0	NA	NA	NA	NA	NA	NA	NA	NA
chr4	104591230	104591234	0.91	104591234	0.97	104591234	0.98	104591234	0.99	104591234	0.91
chr4	104592352	104592351	0.45	104589000	0.78	104592938	0.76	104589000	0.63	104589000	0.81
chr4	104597482	104597481	0.97	104597481	0.98	NA	NA	104597447	0.96	104597481	1.0
chr4	104599496	104599511	0.4	104643623	0.61	104645284	0.65	104641757	0.51	104640701	0.6
chr4	104601938	104601959	0.71	104601959	0.97	104601959	0.67	104601959	0.95	104601959	0.95
chr4	104601960	104601959	0.93	104601959	1.0	104601959	0.67	104601959	0.92	104601959	1.0
chr4	104601986	104601973	0.43	NA	NA	NA	NA	104643594	0.08	104641021	0.5
chr4	104602072	104602092	0.93	104566219	1.0	104566555	0.01	104602092	1.0	NA	NA
chr4	104612004	104612008	0.92	NA	NA	NA	NA	104612008	1.0	NA	NA
chr4	104617280	104617279	0.94	NA	NA	104617279	0.45	104608770	0.58	104574157	0.25
chr4	104617608	104617607	0.73	104607142	0.5	104617607	0.67	104617607	0.77	104617607	0.58
chr4	104628871	104628870	0.61	104628870	0.91	104628870	0.89	104630923	0.74	104628870	0.8
chr4	104630299	104630298	0.9	104630298	1.0	104630298	0.97	104648568	0.96	104630298	0.97
chr4	104630350	104625629	0.89	104629559	0.95	104622254	0.94	104631124	0.95	104610874	0.92
chr4	104630588	104630587	0.93	104630587	0.85	104630587	0.64	104630587	0.95	104630587	0.87
chr4	104636788	104636816	1.0	NA	NA	104592351	0.0	NA	NA	104636816	1.0
chr4	104639467	104611176	0.75	104643623	0.59	104640701	0.77	104645016	0.58	104643623	0.65
chr4	104649530	104645537	1.0	104643680	1.0	104649446	1.0	104649446	1.0	104614976	1.0
chr4	104651224	104604348	1.0	NA	NA	NA	NA	NA	NA	104651213	1.0
chr4	104654908	104654914	0.94	104654914	0.98	104654914	0.98	104654914	0.91	104654914	0.99
chr4	104656146	104656151	1.0	104630349	0.02	NA	NA	NA	NA	104656151	1.0
chr4	104663773	104664473	0.92	104663772	1.0	104663772	0.6	104663772	0.76	104663772	0.91
chr4	104668955	104691140	0.38	104672558	0.69	104676865	0.62	104663431	0.61	104663431	0.58
chr4	104671287	104701179	0.02	NA	NA	NA	NA	NA	NA	104687153	0.5
chr4	104680912	104680911	0.79	104680911	1.0	104681277	0.98	104680911	1.0	104682823	0.97
chr4	104681325	104681328	0.5	104678629	0.92	104681313	0.94	104675100	0.95	104663025	0.78
chr4	104694368	104677314	0.5	NA	NA	NA	NA	NA	NA	NA	NA
chr4	104694405	104694404	0.45	104694404	0.66	104694811	0.74	104694404	0.58	104694135	0.47
chr4	104697024	104696707	1.0	104696707	0.98	104697155	1.0	104697023	1.0	104697023	1.0
chr4	104700615	104692659	0.78	104694811	0.98	104700614	0.99	104695714	0.97	104700614	0.98
chr4	104701762	104700172	0.82	104698770	0.98	104697155	0.98	104700172	0.92	104701761	0.99
chr4	104706950	104706677	0.72	104701591	0.88	104707864	0.91	104706949	0.54	104753687	0.76
chr4	104710084	104707864	0.97	104701591	0.91	104707864	0.77	104734459	0.86	104734459	0.89
chr4	104712938	104712937	0.47	104705614	0.74	104712937	0.78	104705614	0.69	104705614	0.71
chr4	104716100	104716099	0.92	104716099	0.95	104716099	0.48	104716099	0.95	104716099	0.98
chr4	104718265	104718264	0.88	NA	NA	104718264	1.0	NA	NA	104712937	1.0
chr4	104720157	104720187	0.91	104720156	0.98	NA	NA	NA	NA	104720156	0.05
chr4	104726826	104726825	0.68	104726825	0.8	104726825	0.4	NA	NA	104726825	0.94
chr4	104731388	104731387	0.95	104697337	1.0	104735062	0.08	NA	NA	104731387	0.3
chr4	104741780	104741779	1.0	NA	NA	NA	NA	NA	NA	NA	NA
chr4	104744561	104744560	0.93	104744560	0.74	104744560	1.0	NA	NA	104792409	0.5
chr4	104751503	104796910	0.09	NA	NA	NA	NA	NA	NA	NA	NA
chr4	104752204	104752203	0.75	104752203	0.68	104755819	0.73	NA	NA	104752203	0.69
chr4	104753412	104753411	0.8	104753411	0.34	104753411	0.67	NA	NA	104753411	0.76
chr4	104757515	104769073	0.21	104711860	0.68	104710083	0.47	NA	NA	104711402	0.48
chr4	104762055	104747795	0.77	104762054	0.66	104746499	0.77	NA	NA	104757820	0.65
chr4	104762866	104762946	0.73	104762865	0.96	104762865	1.0	NA	NA	104762865	0.72
chr4	104768157	104768156	0.63	104768156	0.76	104768156	0.94	NA	NA	104768156	0.89
chr4	104769373	104738327	0.59	104769372	0.7	104769372	0.78	NA	NA	104769372	0.55
chr4	104771471	104733602	0.24	104770586	0.74	104770586	0.88	NA	NA	104774867	0.7
chr4	104776802	104784350	0.42	104776801	0.93	104776801	0.9	NA	NA	104776801	0.73
chr4	104786732	104798034	0.49	104787023	0.61	104786743	0.37	NA	NA	104787023	0.54
chr4	104793004	104793003	0.97	104793003	0.96	104793003	0.97	NA	NA	104793003	0.97
chr4	104797401	104797402	0.57	104797396	0.73	104797396	0.91	NA	NA	104797396	0.74
chr4	104806614	104806613	1.0	104806613	1.0	104806613	1.0	NA	NA	104806613	1.0
chr4	104807370	104807369	0.82	104790151	0.81	104807369	0.33	NA	NA	104807369	0.6
chr4	104815116	104815115	0.93	104815115	0.96	104815115	0.81	NA	NA	104815115	1.0
chr4	104816716	104816715	0.86	104789358	1.0	104816715	0.25	NA	NA	104816715	0.38
chr4	104822828	104822511	0.7	104843497	0.88	104822511	0.98	NA	NA	104824661	0.92
chr4	104828135	104818675	0.76	NA	NA	NA	NA	NA	NA	NA	NA
chr4	104828965	104829659	0.83	104829426	0.94	104829426	0.97	NA	NA	104829659	0.96
chr4	104831099	104829659	0.86	104829426	0.85	104832108	0.98	NA	NA	104841908	0.92
chr4	104836201	104836203	0.87	104835971	0.98	104836203	0.95	NA	NA	104836203	0.98
chr4	104836333	104870522	0.01	NA	NA	104841411	0.25	NA	NA	104788037	0.03
chr4	104843778	104843794	0.59	104821421	0.38	104843777	0.51	NA	NA	104843777	0.57
chr4	104845153	104845152	0.88	104845152	0.99	104845152	1.0	NA	NA	104845152	0.88
chr4	104845192	104845191	1.0	104845191	0.93	104845191	1.0	NA	NA	104827458	1.0
chr4	104845572	104836203	0.62	104835971	0.76	104839556	0.7	NA	NA	104841908	0.74
chr4	104848249	104821559	1.0	NA	NA	NA	NA	NA	NA	NA	NA
chr4	104851539	104851538	0.94	104850937	0.85	104851538	0.96	NA	NA	104851538	0.88
chr4	104859961	104859960	0.5	104859960	0.4	104813601	0.34	NA	NA	104812683	0.02
chr4	104870167	104866354	1.0	104870166	1.0	NA	NA	NA	NA	NA	NA
chr4	104877936	104877935	0.96	104877935	0.89	104877935	0.72	NA	NA	104898441	0.72
chr4	104881134	104881133	0.84	104881133	0.92	104881133	1.0	NA	NA	104881133	0.66
chr4	104882990	104882989	1.0	NA	NA	104880302	0.5	NA	NA	104843777	0.07
chr4	104890582	104891453	0.13	104873815	0.06	104912131	0.27	NA	NA	104914023	0.06
chr4	104891654	104891658	0.98	104891658	0.92	104891658	0.7	NA	NA	104891658	0.27
chr4	104894588	104894587	0.55	104894587	0.52	104862767	0.37	NA	NA	104894587	0.69
chr4	104896329	104896328	0.45	104860667	0.12	104896328	0.85	NA	NA	104896328	0.5
chr4	104898442	104898441	0.69	104898441	0.72	104898441	0.53	NA	NA	104898441	0.42
chr4	104902007	104902006	0.95	104902006	1.0	NA	NA	NA	NA	104894093	1.0
chr4	104902844	104932002	0.17	104860940	0.11	NA	NA	NA	NA	104870277	0.06
chr4	104902872	104932002	0.17	104860940	0.11	NA	NA	NA	NA	104902871	0.33
chr4	104903132	104903131	0.94	104903131	0.99	104903131	0.62	NA	NA	104903131	0.84
chr4	104904415	104904414	0.86	104877925	0.48	104862767	0.71	NA	NA	104886801	0.63
chr4	104906915	104917432	1.0	NA	NA	NA	NA	NA	NA	NA	NA
chr4	104912454	104911193	0.53	104907609	0.93	104912453	0.08	NA	NA	104907609	0.9
chr4	104915439	104945338	0.5	104915438	1.0	104915438	0.2	NA	NA	NA	NA
chr4	104916611	104911193	0.62	104907609	0.98	104916610	0.5	NA	NA	104907609	0.82
chr4	104917570	104917569	0.84	104917569	1.0	104917569	1.0	NA	NA	104917569	0.56
chr4	104917934	104917933	1.0	NA	NA	NA	NA	NA	NA	NA	NA
chr4	104920224	104911193	0.72	104907609	1.0	104920223	0.93	NA	NA	104920223	0.47
chr4	104924699	104918882	0.01	104958711	0.5	NA	NA	NA	NA	NA	NA
chr4	104926313	104877879	0.46	104926312	0.4	104926312	0.48	NA	NA	104926312	0.41
chr4	104927734	104927733	0.59	104927733	0.86	104927733	0.59	NA	NA	104927733	0.68
chr4	104928119	104928186	0.99	104926128	1.0	104926477	0.96	NA	NA	104928186	0.97
chr4	104939411	104931396	0.59	104931396	0.78	104931396	0.8	NA	NA	104931396	0.83
chr4	104940679	104926589	0.41	104942516	0.78	104926477	0.75	NA	NA	104928186	0.73
chr4	104951832	104951711	0.92	104951831	1.0	104951831	0.95	NA	NA	104951831	0.99
chr4	104967870	104967869	0.5	104968746	0.68	104968860	0.93	NA	NA	104969358	0.88
chr4	104970239	104970238	0.82	104970238	0.99	104968746	0.99	NA	NA	104969358	0.98
chr4	104995958	104986770	0.33	104995957	1.0	105027880	0.04	NA	NA	104975305	1.0
chr4	104997070	104996759	0.57	104997743	0.84	104996759	0.94	NA	NA	104996759	0.9
chr4	105004707	105004706	1.0	105004706	1.0	105004706	0.98	NA	NA	105004706	1.0
chr4	105005341	105005340	0.44	105036282	1.0	104997060	0.5	NA	NA	105036282	0.64
chr4	105005710	105003942	0.78	105006573	0.89	105005721	0.78	NA	NA	105003942	0.92
chr4	105008885	105021026	0.67	105008884	0.87	105008884	0.88	NA	NA	104975305	0.38
chr4	105009526	105005721	0.17	NA	NA	NA	NA	NA	NA	NA	NA
chr4	105027881	105027709	0.91	105012927	0.96	105027880	0.86	NA	NA	105027880	0.92
chr4	105032956	105032955	0.97	105032955	0.98	105032955	1.0	NA	NA	105032955	0.96
chr4	105047197	105047196	0.77	105047196	0.27	105013503	0.8	NA	NA	105047196	0.57
chr4	105047800	105047809	0.68	105047799	0.57	105047809	0.2	NA	NA	105047799	0.64
chr4	105048627	105048626	0.7	105031461	0.7	105048626	0.57	NA	NA	105031461	0.71
chr4	105049190	105049189	0.88	105049189	1.0	105049189	0.81	NA	NA	NA	NA
chr4	105057011	105057010	0.87	105042083	0.98	105066900	0.92	NA	NA	105057010	0.86
chr4	105060391	105060420	0.27	105061733	0.86	105060390	0.86	NA	NA	105059487	0.94
chr4	105062232	105062238	0.81	105062238	0.76	105062238	0.89	NA	NA	105062238	0.87
chr4	105062586	105062516	0.65	105066900	0.6	105062595	0.75	NA	NA	105062595	0.88
chr4	105068629	105068628	0.52	105068628	0.98	105068628	0.54	NA	NA	105068628	0.75
chr4	105071449	105071448	0.71	105071448	1.0	105071448	0.75	NA	NA	105071448	0.5
chr4	105072286	105025017	0.88	105072309	1.0	105062335	0.36	NA	NA	105023445	0.87
chr4	105072290	105025017	1.0	NA	NA	NA	NA	NA	NA	NA	NA
chr4	105072310	105025017	0.8	105072309	1.0	105062335	0.36	NA	NA	105023445	0.87
chr4	105073645	105073644	0.55	105073644	0.88	105073644	0.93	NA	NA	105073644	0.95
chr4	105087422	105089276	0.58	105114876	0.78	105092022	0.86	NA	NA	105092022	0.72
chr4	105090578	105090582	0.91	105090582	0.93	105089942	0.98	NA	NA	105089942	0.97
chr4	105092143	105092161	0.94	105087607	1.0	105092159	0.5	NA	NA	105095505	0.73
chr4	105095535	105111788	0.74	105095534	0.9	105111788	0.99	NA	NA	105095534	0.95
chr4	105099524	105099523	0.87	105098680	0.89	105094276	0.97	NA	NA	105102351	0.92
chr4	105104637	105104636	1.0	NA	NA	NA	NA	NA	NA	105104636	1.0
chr4	105104837	105104836	0.94	105104836	0.92	105104836	0.76	NA	NA	105120054	0.58
chr4	105108301	105108300	0.24	105109503	0.57	105108300	0.18	NA	NA	105108300	0.32
chr4	105110100	105061439	0.05	NA	NA	NA	NA	NA	NA	NA	NA
chr4	105121837	105121836	0.95	105121836	0.99	105121791	0.85	NA	NA	105121836	0.93
chr4	105122417	105122438	0.64	105122438	0.56	105122438	1.0	NA	NA	105164975	0.06
chr4	105122946	105122945	1.0	105122945	0.99	105122945	1.0	NA	NA	105122945	0.99
chr4	105123795	105123795	0.75	105123795	0.99	105123311	0.96	NA	NA	105123795	0.97
chr4	105125172	105125171	1.0	105125171	0.97	105125171	1.0	NA	NA	105121870	1.0
chr4	105125582	105125581	0.84	105125581	0.95	105125581	0.86	NA	NA	105125581	0.94
chr4	105127331	105127330	0.95	105127330	1.0	105127330	0.91	NA	NA	105127330	0.99
chr4	105133690	105133993	0.86	105133695	0.81	105127134	0.78	NA	NA	105133695	0.88
chr4	105135285	105135284	0.92	105128476	0.9	105135284	0.78	NA	NA	105122872	0.8
chr4	105137265	105137265	0.92	105137265	1.0	105137265	1.0	NA	NA	105137265	0.93
chr4	105138546	105138905	0.21	105188223	0.45	105127134	0.17	NA	NA	105151299	0.35
chr4	105139695	105114939	0.75	105139694	1.0	NA	NA	NA	NA	105139694	0.93
chr4	105148011	105148059	0.52	105148059	0.5	105148059	0.45	NA	NA	105148059	0.82
chr4	105148040	105148059	0.64	105148059	0.51	105148059	0.38	NA	NA	105148059	0.86
chr4	105152292	105115214	1.0	NA	NA	NA	NA	NA	NA	NA	NA
chr4	105158812	105158811	0.44	105158811	1.0	105158811	0.6	NA	NA	105158811	0.19
chr4	105160005	105160004	0.91	105160004	0.5	105160004	1.0	NA	NA	105160004	0.44
chr4	105160767	105160774	1.0	105112475	1.0	NA	NA	NA	NA	NA	NA
chr4	105161920	105191486	0.95	NA	NA	NA	NA	NA	NA	NA	NA
chr4	105166611	105166620	0.99	105166620	0.46	105166610	1.0	NA	NA	105166610	0.9
chr4	105167448	105130472	1.0	NA	NA	105167449	1.0	NA	NA	105167449	1.0
chr4	105172114	105147898	0.09	NA	NA	NA	NA	NA	NA	105144972	0.33
chr4	105173364	105173363	0.9	105173363	0.95	105185552	0.92	NA	NA	105173363	0.99
chr4	105173532	105173523	0.44	NA	NA	NA	NA	NA	NA	NA	NA
chr4	105174383	105124877	0.01	NA	NA	NA	NA	NA	NA	NA	NA
chr4	105180643	105180642	0.6	105180642	0.99	105180642	0.93	NA	NA	105180642	0.99
chr4	105184720	105194135	0.53	105184720	0.97	105184974	0.94	NA	NA	105184974	0.92
chr4	105189183	105189182	0.5	105184594	1.0	NA	NA	NA	NA	105170789	0.97
chr4	105196166	105190592	0.96	105169923	0.75	105169923	1.0	NA	NA	105196165	0.99
chr4	105200389	105200388	1.0	105200388	0.85	105200388	0.91	NA	NA	105200388	1.0
chr4	105224685	105222318	0.26	105180642	0.34	105209868	0.7	NA	NA	105221943	0.52
chr4	105225185	105219344	0.73	105222791	0.78	105223578	0.84	NA	NA	105223578	0.71
chr4	105226585	105226593	0.66	105226633	1.0	NA	NA	NA	NA	105177333	0.72
chr4	105229653	105229652	0.83	105205785	0.76	105229652	0.85	NA	NA	105229652	0.71
chr4	105230039	105230054	0.84	NA	NA	NA	NA	NA	NA	NA	NA
chr4	105233833	105233833	0.88	105233833	0.91	105233833	0.82	NA	NA	105233833	0.85
chr4	105241939	105250495	0.72	105241952	0.78	105250495	0.96	NA	NA	105250478	0.9
chr4	105242266	105242277	1.0	NA	NA	NA	NA	NA	NA	NA	NA
chr4	105245333	105205454	0.93	105245332	0.64	105245332	1.0	NA	NA	105214494	0.67
chr4	105253547	105253546	0.75	105205785	0.62	105253546	0.96	NA	NA	105204060	0.8
chr4	105261071	105242326	0.44	105282763	0.11	105268730	0.5	NA	NA	105230591	0.25
chr4	105262882	105247579	0.77	105262881	0.86	105262881	0.97	NA	NA	105262881	0.93
chr4	105264103	105264092	0.57	105264092	0.69	105264092	0.84	NA	NA	105259107	0.71
chr4	105267540	105223578	0.76	105267539	0.88	105267539	0.97	NA	NA	105267539	0.84
chr4	105270674	105247642	0.58	105246275	0.89	105247642	0.89	NA	NA	105271618	0.85
chr4	105272497	105272496	0.31	NA	NA	105272496	1.0	NA	NA	105272496	1.0
chr4	105278164	105257745	0.28	105229398	0.24	105284134	0.26	NA	NA	105275672	0.17
chr4	105281880	105281879	0.68	105234028	0.89	105281879	0.85	NA	NA	105281879	0.94
chr4	105287746	105287745	0.97	105287745	1.0	105293319	0.62	NA	NA	105287745	0.97
chr4	105288318	105288317	0.63	105288317	0.81	105288988	0.94	NA	NA	105288988	0.86
chr4	105291872	105291871	0.99	105291871	1.0	105291871	1.0	NA	NA	105291871	1.0
chr4	105293948	105286475	0.95	105247579	0.52	105247579	0.92	NA	NA	105293356	0.74
chr4	105295644	105295643	0.98	105295048	0.97	105295643	0.94	NA	NA	105295643	0.98
chr4	105296431	105296201	0.62	105296192	0.71	105274384	0.7	NA	NA	105295048	0.63
chr4	105300243	105300242	0.47	105297335	0.92	105298997	0.99	NA	NA	105298565	0.84
chr4	105304975	105304974	0.88	105299401	0.91	105304974	0.93	NA	NA	105304974	0.88
chr4	105307226	105330557	0.34	105355035	0.64	105321505	0.6	NA	NA	105300755	0.64
chr4	105319090	105309901	0.92	105297335	0.93	105313324	0.95	NA	NA	105319089	0.99
chr4	105323418	105323431	0.6	105277380	0.44	NA	NA	NA	NA	NA	NA
chr4	105324484	105324169	0.59	105324140	0.85	105324140	0.9	NA	NA	105330384	0.91
chr4	105333093	105322237	0.68	105337832	0.46	105298084	0.6	NA	NA	105337832	0.55
chr4	105334107	105334432	0.91	105334106	0.99	105334106	0.99	NA	NA	105334106	0.99
chr4	105336872	105336871	1.0	105312683	1.0	105312683	1.0	NA	NA	105312683	1.0
chr4	105344760	105334106	0.51	105349196	0.94	105344759	0.66	NA	NA	105331023	0.84
chr4	105346348	105346347	0.87	105346347	1.0	105346347	0.99	NA	NA	105346347	0.96
chr4	105348134	105331253	0.94	105302051	0.34	105321166	0.05	NA	NA	NA	NA
chr4	105353402	105353418	0.98	105312683	1.0	105353418	1.0	NA	NA	105304578	1.0
chr4	105354470	105347299	0.99	NA	NA	NA	NA	NA	NA	105354469	0.98
chr4	105355036	105355035	0.99	105355035	0.99	105355035	0.98	NA	NA	105355205	0.82
chr4	105355337	105354372	0.6	105355336	0.97	105355336	1.0	NA	NA	105355336	0.97
chr4	105369229	105365790	0.63	105369228	0.95	105369228	0.96	NA	NA	105369228	0.99
chr4	105373766	105366197	0.47	105373766	0.76	105370605	0.86	NA	NA	105373123	0.66
chr4	105379426	105383004	0.37	105375572	0.54	105372023	0.76	NA	NA	105372023	0.51
chr4	105379631	105377237	0.75	105377237	0.83	105377237	0.92	NA	NA	105377237	0.86
chr4	105385408	105385407	0.64	105385451	0.89	105385407	1.0	NA	NA	105385451	0.43
chr4	105385880	105385879	0.54	105387561	0.84	105381527	1.0	NA	NA	105385879	0.69
chr4	105388826	105388836	0.79	105389432	0.75	105388438	0.9	NA	NA	105388781	0.71
chr4	105389447	105389432	0.9	105389432	0.96	105384947	0.89	NA	NA	105395912	0.94
chr4	105392274	105439984	0.01	NA	NA	NA	NA	NA	NA	105355926	0.05
chr4	105392373	105392372	0.88	NA	NA	NA	NA	NA	NA	NA	NA
chr4	105392669	105357222	0.64	105369925	0.5	105389446	0.25	NA	NA	105395884	0.54
chr4	105393486	105393485	0.45	105393485	0.71	105393651	0.71	NA	NA	105393651	0.7
chr4	105396342	105388853	1.0	105393047	0.91	105388438	1.0	NA	NA	105395448	0.99
chr4	105402240	105402258	0.98	105402258	1.0	105402251	0.65	NA	NA	105402258	1.0
chr4	105403012	105403012	0.82	105402258	0.94	105402258	1.0	NA	NA	105403012	0.82
chr4	105403904	105403903	0.99	105403903	1.0	105402258	0.92	NA	NA	105414091	0.4
chr4	105406115	105395175	0.62	105403546	0.92	105418581	0.73	NA	NA	105406622	0.85
chr4	105406196	105404944	0.44	105404944	0.99	105389063	0.7	NA	NA	105406211	1.0
chr4	105417559	105439438	0.79	105417558	0.94	105408092	0.99	NA	NA	105417558	0.98
chr4	105419139	105419139	0.66	105389432	0.99	105384947	1.0	NA	NA	105395912	1.0
chr4	105419946	105419955	0.5	105419261	0.77	105418581	0.94	NA	NA	105419955	0.87
chr4	105425774	105425762	0.32	105425773	0.75	NA	NA	NA	NA	105425773	1.0
chr4	105428527	105428526	1.0	105428526	1.0	105419196	0.97	NA	NA	105419196	0.92
chr4	105436208	105478483	0.5	105482967	0.28	NA	NA	NA	NA	NA	NA
chr4	105439011	105439010	0.92	NA	NA	NA	NA	NA	NA	105439010	1.0
chr4	105439638	105402403	0.99	105394572	0.91	NA	NA	NA	NA	105394572	1.0
chr4	105440256	105440269	0.73	NA	NA	105404177	0.01	NA	NA	NA	NA
chr4	105442007	105439438	0.67	105442006	0.71	105451431	0.76	NA	NA	105442006	0.65
chr4	105443592	105443444	0.66	105438236	0.91	105400732	0.85	NA	NA	105400732	0.89
chr4	105446124	105446123	0.65	105440906	0.98	105446123	1.0	NA	NA	105446123	1.0
chr4	105447725	105447736	0.96	105447736	0.99	105424982	0.97	NA	NA	105447736	0.98
chr4	105448576	105400837	0.9	105425723	0.0	105448575	0.43	NA	NA	105448575	0.57
chr4	105450376	105450375	1.0	NA	NA	105450375	1.0	NA	NA	NA	NA
chr4	105454302	105450204	0.35	105418581	0.74	105418581	0.86	NA	NA	105404641	0.76
chr4	105457043	105457042	0.6	105457042	0.76	NA	NA	NA	NA	105410306	0.95
chr4	105462209	105460803	1.0	NA	NA	105462208	1.0	NA	NA	NA	NA
chr4	105475777	105475500	0.84	105467678	0.99	105475500	0.98	NA	NA	105475776	0.93
chr4	105478502	105475500	0.74	105469921	0.68	105485099	0.69	NA	NA	105475500	0.57
chr4	105489250	105487322	0.89	105467678	0.99	105487769	0.96	NA	NA	105475500	0.98
chr4	105493209	105493208	0.75	105493208	0.86	105493208	1.0	NA	NA	105493208	0.8
chr4	105494528	105513329	0.5	105519922	0.33	NA	NA	NA	NA	NA	NA
chr4	105496928	105496927	0.67	105496927	0.61	105496927	0.87	NA	NA	105496927	0.58
chr4	105497171	105486976	0.98	105466737	0.99	105483466	0.95	NA	NA	105474981	0.99
chr4	105498441	105495628	1.0	105469921	1.0	105475051	0.2	NA	NA	105469921	1.0
chr4	105498811	105496710	0.4	105467678	0.6	105489249	0.65	NA	NA	105487322	0.53
chr4	105499025	105499024	0.57	105466737	0.7	105499024	0.95	NA	NA	105474987	0.8
chr4	105501205	105487322	0.37	105467678	0.48	105498361	0.57	NA	NA	105503389	0.47
chr4	105502717	105487915	1.0	NA	NA	NA	NA	NA	NA	NA	NA
chr4	105507473	105507472	0.8	105484574	0.91	105507472	0.98	NA	NA	105507472	0.96
chr4	105511220	105492318	1.0	105511226	0.86	NA	NA	NA	NA	105511226	1.0
chr4	105511598	105511420	0.71	105512286	0.6	105511420	0.86	NA	NA	105511607	0.51
chr4	105512997	105511420	0.72	105512286	0.6	105512286	0.75	NA	NA	105521271	0.64
chr4	105516447	105512219	0.75	105512219	0.87	105516484	0.67	NA	NA	105512219	0.86
chr4	105519918	105512835	0.94	105472417	0.86	NA	NA	NA	NA	NA	NA
chr4	105524432	105516640	0.37	105525599	0.72	105525599	0.86	NA	NA	105525599	0.78
chr4	105533745	105533744	1.0	105530911	1.0	NA	NA	NA	NA	105530911	0.93
chr4	105545555	105545554	1.0	105535496	1.0	105540797	0.99	NA	NA	105536161	0.94
chr4	105553193	105566710	0.09	105553198	0.94	105553198	1.0	NA	NA	105553198	1.0
chr4	105554045	105520234	1.0	105554050	1.0	105598489	0.4	NA	NA	NA	NA
chr4	105557207	105557217	0.6	105557231	1.0	NA	NA	NA	NA	105542419	0.87
chr4	105557599	105557598	0.79	105557598	0.85	105557598	0.96	NA	NA	105557598	0.85
chr4	105558817	105558816	0.73	105558816	0.98	105558816	0.97	NA	NA	105558816	0.97
chr4	105559046	105559050	1.0	105559050	0.98	105559050	0.99	NA	NA	105559050	0.9
chr4	105566753	105568730	0.59	105568730	0.96	105564317	0.98	NA	NA	105567402	0.52
chr4	105574550	105572238	0.61	105574566	0.6	105564317	0.86	NA	NA	105585087	0.59
chr4	105574967	105575013	0.57	105583333	0.78	105575013	0.28	NA	NA	105574999	0.26
chr4	105576408	105576407	0.73	105576407	0.82	105583445	0.79	NA	NA	105576407	0.58
chr4	105577071	105577099	0.87	105567035	1.0	105577099	0.5	NA	NA	105577075	0.1
chr4	105577553	105566830	0.65	NA	NA	NA	NA	NA	NA	105574174	1.0
chr4	105580695	105580711	1.0	NA	NA	NA	NA	NA	NA	NA	NA
chr4	105582165	105579386	0.81	105574999	0.88	105580544	0.75	NA	NA	105567402	0.69
chr4	105582301	105582300	0.78	105582300	0.9	105580544	0.99	NA	NA	105564412	0.91
chr4	105590074	105589525	0.39	105590074	0.29	105590074	0.24	NA	NA	105590074	0.21
chr4	105590155	105590140	0.24	105551740	0.5	NA	NA	NA	NA	NA	NA
chr4	105608407	105647028	0.02	NA	NA	NA	NA	NA	NA	NA	NA
chr4	105622882	105622881	1.0	105582836	1.0	NA	NA	NA	NA	NA	NA
chr4	105628031	105628030	0.94	105628030	0.74	105628030	0.97	NA	NA	105628030	0.86
chr4	105630250	105630249	0.75	105630249	0.76	105630249	0.96	NA	NA	105627939	0.69
chr4	105630658	105660409	0.02	NA	NA	NA	NA	NA	NA	NA	NA
chr4	105643134	105647029	0.84	105643133	0.96	105629115	1.0	NA	NA	105635361	0.89
chr4	105643873	105643780	0.65	105643093	0.74	105643872	0.51	NA	NA	105643093	0.56
chr4	105647889	105647029	0.59	105650611	0.5	105647888	0.34	NA	NA	105647888	0.3
chr4	105648815	105647029	0.54	105648819	0.72	105648819	0.8	NA	NA	105648819	0.45
chr4	105657017	105657028	0.5	105657997	0.71	105657016	0.34	NA	NA	105657051	0.4
chr4	105657593	105657592	0.98	105657592	1.0	105657592	0.51	NA	NA	105657592	0.64
chr4	105659849	105667352	0.38	105656994	0.76	105656994	0.48	NA	NA	105656994	0.51
chr4	105660435	105660434	0.64	105660451	0.95	105660434	0.67	NA	NA	105660451	0.81
chr4	105661474	105661474	0.28	105669553	0.54	105663970	0.16	NA	NA	105657597	0.37
chr4	105663971	105663985	0.52	105667352	0.57	105664860	0.64	NA	NA	105653631	0.68
chr4	105664987	105691696	1.0	NA	NA	105664991	1.0	NA	NA	105713833	0.5
chr4	105665171	105665176	1.0	105665176	1.0	NA	NA	NA	NA	105665176	1.0
chr4	105668176	105655526	0.92	NA	NA	105668189	0.25	NA	NA	105643780	0.98
chr4	105668662	105655526	0.33	105668662	0.36	105668662	0.43	NA	NA	105668662	0.38
chr4	105673765	105673638	0.9	105648653	1.0	NA	NA	NA	NA	105648653	0.4
chr4	105676963	105676969	0.66	105645148	1.0	105676969	0.81	NA	NA	105718378	0.25
chr4	105681289	105681288	0.56	105678657	1.0	NA	NA	NA	NA	105681288	0.93
chr4	105689740	105666159	0.1	NA	NA	105659849	0.01	NA	NA	NA	NA
chr4	105700536	105697382	0.96	NA	NA	NA	NA	NA	NA	105700535	0.33
chr4	105700707	105686084	0.29	105686084	0.79	105686084	0.65	NA	NA	105690103	0.77
chr4	105701234	105701233	0.74	105686084	0.87	105686084	0.87	NA	NA	105704106	0.73
chr4	105704015	105704014	0.98	105704014	0.75	105704014	0.58	NA	NA	105704014	0.79
chr4	105706956	105706960	0.59	105706960	0.76	105706960	0.69	NA	NA	105706960	0.91
chr4	105707317	105707316	0.55	105707316	0.88	105707316	0.66	NA	NA	105707316	0.68
chr4	105709966	105709965	1.0	105678657	1.0	105709965	1.0	NA	NA	105682115	1.0
chr4	105714025	105727484	0.83	105678657	0.99	105714024	0.5	NA	NA	105697062	0.84
chr4	105714464	105714463	0.92	105714463	0.92	105714463	0.96	NA	NA	105714463	0.99
chr4	105714638	105714637	0.72	105701233	0.82	105714637	1.0	NA	NA	105700486	0.87
chr4	105716321	105723628	0.03	NA	NA	NA	NA	NA	NA	NA	NA
chr4	105720148	105708850	0.97	105681151	0.97	105681151	1.0	NA	NA	105679681	0.97
chr4	105720971	105673638	0.64	105673633	1.0	NA	NA	NA	NA	105730503	0.67
chr4	105722170	105683858	0.79	NA	NA	105722177	1.0	NA	NA	NA	NA
chr4	105727089	105727088	0.67	105727088	0.63	105686084	0.74	NA	NA	105733816	0.76
chr4	105727527	105694865	0.95	105684136	0.25	NA	NA	NA	NA	105727526	1.0
chr4	105727691	105727690	0.55	105727690	0.64	105727701	0.44	NA	NA	105727690	1.0
chr4	105742708	105697382	0.61	105742707	0.98	105745202	0.92	NA	NA	105742707	1.0
chr4	105742953	105742952	0.67	NA	NA	105742952	0.64	NA	NA	105761036	0.25
chr4	105747890	105711279	0.67	105698156	1.0	105745202	1.0	NA	NA	105698156	0.97
chr4	105749610	105749609	0.88	105749609	0.84	105749609	0.64	NA	NA	105749609	0.77
chr4	105750459	105767198	0.62	105750460	1.0	105701233	0.24	NA	NA	105750460	0.32
chr4	105753965	105753964	0.5	105753964	0.84	105797046	0.04	NA	NA	105709965	0.96
chr4	105755242	105750474	1.0	NA	NA	NA	NA	NA	NA	NA	NA
chr4	105756491	105767198	0.66	105707798	0.53	105711206	0.28	NA	NA	105709965	0.43
chr4	105756550	105756582	0.41	105747866	0.77	105743398	0.72	NA	NA	105756580	0.8
chr4	105759311	105759346	0.89	NA	NA	NA	NA	NA	NA	NA	NA
chr4	105760168	105765704	0.34	105760167	0.62	105763821	0.81	NA	NA	105760094	0.89
chr4	105767491	105745202	1.0	105763510	0.97	105745202	1.0	NA	NA	105720068	1.0
chr4	105768039	105768028	0.25	105718555	0.78	105768038	0.42	NA	NA	105768028	0.71
chr4	105769233	105767819	0.47	105766576	0.69	105749181	0.59	NA	NA	105755609	0.66
chr4	105770360	105770359	0.78	105770359	1.0	105770359	1.0	NA	NA	105818310	0.91
chr4	105777295	105777286	0.94	105777294	0.6	105777286	1.0	NA	NA	105780949	0.33
chr4	105781412	105781411	1.0	105781411	1.0	105764300	0.14	NA	NA	105732477	1.0
chr4	105781794	105781793	0.91	105732477	0.93	105781802	0.13	NA	NA	105732477	0.71
chr4	105791470	105767932	1.0	NA	NA	NA	NA	NA	NA	NA	NA
chr4	105793409	105793408	0.78	105763047	0.99	105758440	1.0	NA	NA	105745423	0.84
chr4	105794821	105794332	0.63	105783574	0.61	105758440	0.62	NA	NA	105751041	0.58
chr4	105796202	105756564	0.08	NA	NA	NA	NA	NA	NA	NA	NA
chr4	105797045	105797046	0.39	105756582	0.32	105758440	0.57	NA	NA	105756582	0.39
chr4	105799815	105799814	0.58	105751354	0.77	105799814	0.92	NA	NA	105768028	0.55
chr4	105812351	105812350	1.0	NA	NA	NA	NA	NA	NA	NA	NA
chr4	105814613	105814607	0.88	105814635	0.97	NA	NA	NA	NA	NA	NA
chr4	105820132	105820131	0.98	105820131	0.8	105777230	0.5	NA	NA	105820131	0.67
chr4	105823691	105823690	0.52	105823690	0.56	105823690	0.5	NA	NA	105823690	0.3
chr4	105825065	105825146	0.74	105825100	0.47	105783009	0.89	NA	NA	105825146	0.53
chr4	105825132	105825146	0.79	105825146	0.99	105783009	1.0	NA	NA	105825146	0.97
chr4	105829188	105829187	0.66	105829187	0.12	105829187	0.11	NA	NA	105785569	0.04
chr4	105833464	105829978	0.71	105828436	1.0	105794839	0.0	NA	NA	105784182	1.0
chr4	105836169	105836168	0.13	105836168	1.0	NA	NA	NA	NA	NA	NA
chr4	105841324	105798035	0.8	105828436	0.99	105794835	1.0	NA	NA	105792333	1.0
chr4	105843899	105796442	0.12	NA	NA	NA	NA	NA	NA	NA	NA
chr4	105846348	105846375	0.98	105805407	0.87	105833740	1.0	NA	NA	NA	NA
chr4	105858459	105858458	0.83	105858458	0.52	105840416	1.0	NA	NA	105853512	1.0
chr4	105866236	105866235	0.74	105852278	0.68	105866235	0.38	NA	NA	105866235	0.67
chr4	105886522	105886521	0.86	105886521	0.67	105892696	0.29	NA	NA	105886521	1.0
chr4	105897343	105897349	1.0	105897349	0.64	NA	NA	NA	NA	105897349	1.0
chr4	105900835	105901099	0.84	105900834	0.55	105900834	0.58	NA	NA	105898300	0.74
chr4	105905075	105905074	0.9	105905074	1.0	105905074	1.0	NA	NA	105905074	0.92
chr4	105908570	105903582	0.66	105902328	0.94	105908569	0.88	NA	NA	105898300	0.88
chr4	105910066	105903582	0.92	105910065	0.86	105910065	0.8	NA	NA	105910065	0.89
chr4	105910503	105910515	0.79	105910502	0.94	105910502	0.63	NA	NA	105910515	0.92
chr4	105912871	105912870	0.98	NA	NA	NA	NA	NA	NA	NA	NA
chr4	105914201	105912011	0.71	NA	NA	105914200	0.76	NA	NA	NA	NA
chr4	105916222	105916221	0.85	105899390	1.0	NA	NA	NA	NA	105898294	0.95
chr4	105922390	105922389	0.93	105922798	0.74	105922389	0.88	NA	NA	105899679	0.59
chr4	105942096	105941925	0.67	105942105	0.68	105923315	0.84	NA	NA	105955742	0.65
chr4	105943979	105974829	0.04	NA	NA	NA	NA	NA	NA	NA	NA
chr4	105953602	105985570	0.06	NA	NA	NA	NA	NA	NA	NA	NA
chr4	105958428	105951219	0.92	NA	NA	105928690	0.64	NA	NA	NA	NA
chr4	105959502	105959523	0.75	105959523	0.9	105959523	0.8	NA	NA	105956506	0.52
chr4	105960762	105960200	0.56	105924525	0.84	105960761	1.0	NA	NA	105924525	0.78
chr4	105962847	105960200	0.75	105924525	0.92	105962851	0.79	NA	NA	105924525	0.66
chr4	105966671	105966285	0.95	105966670	0.93	105966670	0.56	NA	NA	105966670	0.91
chr4	105967091	105969035	0.66	105960001	0.5	105967106	0.26	NA	NA	105924047	0.26
chr4	105971974	105969213	0.98	105965360	0.96	105958812	0.5	NA	NA	105965360	0.8
chr4	105975522	105976439	0.62	105976439	0.82	105975897	0.9	NA	NA	105976439	0.8
chr4	105980339	105980343	1.0	NA	NA	NA	NA	NA	NA	105980343	0.67
chr4	105985166	105985165	0.46	105978681	0.79	105988541	0.8	NA	NA	105985165	0.69
chr4	105987792	105978442	0.68	105988285	0.98	105979251	0.97	NA	NA	105988285	0.97
chr4	105998002	105998001	0.61	105992845	0.69	105992845	0.97	NA	NA	105998001	0.83
chr4	105999204	106006578	0.95	NA	NA	NA	NA	NA	NA	NA	NA
chr4	106020765	106020773	1.0	106020773	1.0	106020773	0.75	NA	NA	105974004	0.08
chr4	106024967	106033955	0.76	106024966	0.51	106025040	0.61	NA	NA	106023858	0.42
chr4	106026371	106026382	0.98	106025271	1.0	106026382	1.0	NA	NA	106026382	1.0
chr4	106027102	106031608	0.55	106030123	0.88	106026330	0.77	NA	NA	106027106	0.78
chr4	106027804	106027803	0.67	106027803	0.92	106025040	0.87	NA	NA	106026330	0.77
chr4	106028251	106028250	0.49	106028250	0.88	106025271	0.63	NA	NA	106028250	0.61
chr4	106042360	106042359	1.0	106042359	1.0	106042359	0.5	NA	NA	106007054	0.01
chr4	106043732	106033955	0.71	106021611	0.74	106043558	0.64	NA	NA	106026251	0.54
chr4	106046052	106046051	1.0	106046051	1.0	106046051	0.96	NA	NA	106046051	1.0
chr4	106053086	106087050	0.93	NA	NA	NA	NA	NA	NA	NA	NA
chr4	106055551	106095795	0.87	106095795	0.87	106077364	0.79	NA	NA	106095795	0.82
chr4	106056269	106056268	0.94	106032909	0.73	106056268	0.5	NA	NA	106056268	0.97
chr4	106056430	106023920	1.0	106056429	1.0	106053910	1.0	NA	NA	106056429	0.98
chr4	106056566	106056565	1.0	106056565	0.99	106056565	0.98	NA	NA	106056565	0.95
chr4	106061439	106036436	0.54	106069794	0.84	106056429	0.73	NA	NA	106061043	0.79
chr4	106061663	106032909	0.7	106059190	0.98	106061667	0.46	NA	NA	106055728	0.99
chr4	106068141	106068141	1.0	106068141	0.83	106068141	1.0	NA	NA	106024057	0.5
chr4	106078742	106078741	0.94	106078741	0.92	106078741	0.92	NA	NA	106078741	0.91
chr4	106080201	106080200	0.55	106080200	0.81	106080200	1.0	NA	NA	106080200	0.75
chr4	106085272	106060403	0.57	106069794	0.77	106055652	0.8	NA	NA	106104419	0.79
chr4	106089038	106089037	0.82	106056565	0.98	106056565	0.98	NA	NA	106057558	0.96
chr4	106093505	106072643	1.0	NA	NA	NA	NA	NA	NA	106080839	1.0
chr4	106100561	106100569	1.0	106051143	1.0	NA	NA	NA	NA	NA	NA
chr4	106106084	106106088	0.67	NA	NA	106106088	0.75	NA	NA	106106088	1.0
chr4	106109009	106059190	0.46	106109018	0.78	106060403	0.59	NA	NA	106086762	0.78
chr4	106110993	106106373	0.85	106106373	0.86	106061274	0.79	NA	NA	106106373	0.88
chr4	106118009	106118008	0.79	106084350	0.86	106118008	0.87	NA	NA	106118008	0.83
chr4	106124999	106124998	0.77	106106373	0.85	106125462	0.75	NA	NA	106124998	0.92
chr4	106127654	106080850	1.0	106107191	0.01	106109018	0.01	NA	NA	106125936	1.0
chr4	106127951	106154519	0.03	NA	NA	NA	NA	NA	NA	NA	NA
chr4	106130589	106080829	0.31	106126839	0.34	106130589	0.42	NA	NA	106110992	0.29
chr4	106134011	106134033	0.93	106126336	0.87	106128644	0.89	NA	NA	106126437	0.93
chr4	106143914	106143913	1.0	106143913	1.0	106143913	0.98	NA	NA	106143913	0.99
chr4	106146184	106146203	1.0	106146203	0.55	NA	NA	NA	NA	106146203	1.0
chr4	106154954	106127875	0.96	106154953	0.43	106154953	0.67	NA	NA	106154953	0.87
chr4	106155146	106146593	0.83	106146593	0.96	106155145	0.99	NA	NA	106155145	0.99
chr4	106160575	106160594	0.9	106110632	0.67	106143743	0.25	NA	NA	106124998	1.0
chr4	106161694	106146593	0.78	106146593	0.88	106111723	0.92	NA	NA	106146410	0.94
chr4	106167090	106167118	0.68	106167118	0.92	106167118	0.59	NA	NA	106167118	0.57
chr4	106167119	106153591	0.69	106167131	0.7	106145905	0.98	NA	NA	106143636	0.94
chr4	106167181	106167180	0.75	106167180	0.87	NA	NA	NA	NA	106167180	0.68
chr4	106175133	106175132	0.43	106217872	0.12	106175132	0.74	NA	NA	106175132	0.87
chr4	106175359	106175358	0.66	106175358	0.96	106171663	0.98	NA	NA	106175358	0.89
chr4	106176961	106176960	0.7	106176960	0.94	106176960	1.0	NA	NA	106176960	0.9
chr4	106187408	106187407	0.84	106187407	0.97	106187407	0.96	NA	NA	106178406	0.99
chr4	106189343	106176247	0.95	106146593	1.0	106135421	0.99	NA	NA	106178406	0.98
chr4	106190724	106219297	0.76	NA	NA	106190723	1.0	NA	NA	NA	NA
chr4	106190737	106174744	0.04	106224300	0.25	NA	NA	NA	NA	106183309	0.12
chr4	106195483	106190289	0.49	106190289	0.54	106199520	0.82	NA	NA	106199520	0.66
chr4	106197537	106169056	1.0	NA	NA	NA	NA	NA	NA	106172436	0.25
chr4	106199443	106199442	1.0	NA	NA	106199442	0.5	NA	NA	NA	NA
chr4	106202181	106202208	0.48	106202180	0.45	106202180	1.0	NA	NA	106198395	0.98
chr4	106203284	106203283	0.69	106203283	0.81	106203283	0.91	NA	NA	106203283	0.67
chr4	106205762	106205761	0.78	106205761	0.82	106205775	0.5	NA	NA	106164110	0.46
chr4	106208410	106208409	0.68	106208409	0.89	106208409	0.82	NA	NA	106208409	0.93
chr4	106212705	106170654	0.95	NA	NA	NA	NA	NA	NA	NA	NA
chr4	106219366	106184717	0.77	NA	NA	NA	NA	NA	NA	106232254	0.61
chr4	106219371	106184717	1.0	NA	NA	NA	NA	NA	NA	106232254	0.61
chr4	106220613	106220612	0.67	NA	NA	106220612	1.0	NA	NA	106207616	1.0
chr4	106221670	106221669	0.97	106171683	0.67	106221669	0.61	NA	NA	NA	NA
chr4	106226326	106178777	0.25	NA	NA	NA	NA	NA	NA	NA	NA
chr4	106228343	106228342	1.0	106227563	0.94	106182972	1.0	NA	NA	106215498	0.97
chr4	106236543	106281927	0.71	106187007	0.97	106187007	0.99	NA	NA	106213107	0.97
chr4	106244529	106244528	0.94	106198567	0.98	106198567	0.98	NA	NA	106244528	0.98
chr4	106246804	106246803	0.67	NA	NA	NA	NA	NA	NA	NA	NA
chr4	106265533	106249821	0.19	106262488	0.17	106285313	0.07	NA	NA	106256818	0.1
chr4	106271752	106257541	0.19	106257541	0.7	106241971	0.4	NA	NA	106297184	0.3
chr4	106281152	106281151	1.0	NA	NA	NA	NA	NA	NA	NA	NA
chr4	106281304	106278645	0.68	106251025	0.89	106251025	0.83	NA	NA	106238047	0.9
chr4	106283759	106234189	0.88	106314616	0.02	NA	NA	NA	NA	106278938	0.6
chr4	106288107	106305295	0.68	106288106	1.0	106288106	1.0	NA	NA	106288106	0.58
chr4	106288394	106288393	0.89	NA	NA	106288393	0.25	NA	NA	106288393	1.0
chr4	106289768	106253241	0.58	106289767	0.72	106289767	1.0	NA	NA	106289767	0.52
chr4	106292570	106292569	0.54	106246009	0.96	106292569	0.97	NA	NA	106246009	0.96
chr4	106294197	106294196	0.98	106251025	0.99	106246009	0.99	NA	NA	106246009	0.96
chr4	106294486	106295739	0.96	106251025	0.96	106294485	0.97	NA	NA	106246009	0.92
chr4	106298447	106298446	0.8	106250480	0.95	106250480	0.99	NA	NA	106298446	0.87
chr4	106311200	106311200	0.37	106352597	0.32	106311200	0.29	NA	NA	106311200	0.29
chr4	106313372	106313381	0.2	NA	NA	106313381	1.0	NA	NA	NA	NA
chr4	106320495	106350485	0.5	NA	NA	NA	NA	NA	NA	NA	NA
chr4	106320748	106320799	0.2	NA	NA	106271752	0.5	NA	NA	106288106	0.04
chr4	106322288	106322297	0.66	106315491	0.99	106322297	0.99	NA	NA	106299269	0.99
chr4	106323606	106323605	0.94	106323605	0.82	106323605	0.92	NA	NA	106323605	0.98
chr4	106327251	106327255	0.66	106327255	0.63	106278080	0.99	NA	NA	106299269	0.81
chr4	106329043	106327255	0.42	106327255	0.61	106329042	0.9	NA	NA	106299269	0.63
chr4	106332596	106332614	0.88	106332614	0.86	106283342	0.89	NA	NA	106332614	0.93
chr4	106334270	106331088	0.6	106317973	0.84	106334276	0.98	NA	NA	106317973	0.9
chr4	106335442	106293740	0.5	NA	NA	106314616	0.03	NA	NA	106321241	0.44
chr4	106336254	106321209	0.97	106300503	0.97	106292877	0.67	NA	NA	106292877	0.99
chr4	106340219	106349528	1.0	NA	NA	NA	NA	NA	NA	NA	NA
chr4	106340283	106340282	0.96	106315491	0.98	106292344	0.96	NA	NA	106340282	0.96
chr4	106342906	106342905	0.87	106342905	0.93	106342905	0.99	NA	NA	106342905	1.0
chr4	106348423	106343646	0.95	106315491	0.85	106348422	0.89	NA	NA	106299269	0.96
chr4	106354214	106330121	0.55	106315491	0.87	106304384	0.85	NA	NA	106353999	0.79
chr4	106359739	106349212	1.0	NA	NA	NA	NA	NA	NA	NA	NA
chr4	106365392	106364990	0.88	106364893	0.8	106365014	0.84	NA	NA	106364893	0.77
chr4	106365912	106366487	0.89	106365938	0.93	106365913	0.96	NA	NA	106365913	0.98
chr4	106366945	106374612	0.68	106389564	0.49	106366944	0.8	NA	NA	106389564	0.55
chr4	106368049	106392595	0.08	106319359	0.33	106354214	0.08	NA	NA	106365870	0.25
chr4	106372420	106330719	0.86	NA	NA	NA	NA	NA	NA	NA	NA
chr4	106373372	106373379	1.0	NA	NA	NA	NA	NA	NA	106373379	1.0
chr4	106373680	106373686	0.81	106373686	0.92	106373686	1.0	NA	NA	106350485	0.56
chr4	106374644	106374643	0.67	106374643	1.0	106374643	0.93	NA	NA	106374643	1.0
chr4	106376252	106376264	0.54	106376266	0.67	106376266	0.7	NA	NA	106376266	0.87
chr4	106384384	106384383	0.79	106386451	0.81	106384383	0.7	NA	NA	106384383	0.66
chr4	106389565	106389495	0.44	106389564	0.83	106388424	0.71	NA	NA	106383431	0.42
chr4	106394909	106395561	0.75	106394908	0.58	106395561	0.84	NA	NA	106395561	0.9
chr4	106399496	106399495	1.0	NA	NA	NA	NA	NA	NA	NA	NA
chr4	106408722	106408721	0.36	106408721	0.42	106408721	0.64	NA	NA	106398859	0.61
chr4	106412539	106412538	0.63	106412538	0.63	106412538	0.92	NA	NA	106412538	0.89
chr4	106416152	106414374	0.5	106419256	0.94	106416168	0.97	NA	NA	106421445	0.95
chr4	106421273	106391838	1.0	NA	NA	NA	NA	NA	NA	NA	NA
chr4	106421446	106421445	0.64	106421445	0.95	106421445	0.81	NA	NA	106421445	0.88
chr4	106423845	106423844	0.84	106423844	0.51	106423844	0.45	NA	NA	106423844	0.39
chr4	106433033	106405128	0.17	NA	NA	106398235	0.12	NA	NA	106408721	0.0
chr4	106438194	106435270	0.76	106433184	0.67	106438193	1.0	NA	NA	106438193	0.89
chr4	106438389	106435258	0.94	106433184	1.0	NA	NA	NA	NA	NA	NA
chr4	106439056	106443735	0.99	106438798	1.0	106416205	0.06	NA	NA	106439062	1.0
chr4	106440558	106403046	1.0	NA	NA	NA	NA	NA	NA	NA	NA
chr4	106443382	106443328	1.0	NA	NA	NA	NA	NA	NA	NA	NA
chr4	106456135	106450698	0.79	106420385	0.34	106411480	0.58	NA	NA	106457149	0.32
chr4	106459552	106459561	0.29	NA	NA	106459561	0.69	NA	NA	NA	NA
chr4	106462941	106496418	0.05	NA	NA	NA	NA	NA	NA	NA	NA
chr4	106462979	106462978	0.56	106443524	0.5	106462978	0.81	NA	NA	NA	NA
chr4	106469373	106469383	1.0	NA	NA	NA	NA	NA	NA	NA	NA
chr4	106472057	106472056	0.82	106472056	0.5	106472056	0.7	NA	NA	106472056	0.81
chr4	106474675	106474674	0.7	106433184	1.0	106474674	1.0	NA	NA	106427310	1.0
chr4	106480657	106473819	0.77	106477580	0.95	106438611	0.84	NA	NA	106467851	0.82
chr4	106495835	106495834	0.81	106499499	1.0	NA	NA	NA	NA	106518268	0.07
chr4	106501410	106480254	0.89	106518268	0.08	106501409	1.0	NA	NA	106509877	0.1
chr4	106508973	106508972	0.89	106508972	0.86	106508972	0.33	NA	NA	106508972	0.57
chr4	106515807	106515806	0.58	106515806	0.72	106515806	0.89	NA	NA	106515806	0.69
chr4	106523067	106522259	0.45	106522259	0.98	106522259	0.99	NA	NA	106508817	0.95
chr4	106529376	106505100	0.87	NA	NA	106542286	0.25	NA	NA	106529375	1.0
chr4	106529466	106529465	0.93	106529465	0.98	106529465	0.96	NA	NA	106529465	0.97
chr4	106533953	106530208	0.96	106526493	1.0	106526493	1.0	NA	NA	106526493	0.99
chr4	106535101	106538965	0.51	106537568	0.95	106526442	0.95	NA	NA	106537568	0.96
chr4	106542398	106542397	0.66	106538488	0.8	106542397	0.78	NA	NA	106526442	0.82
chr4	106549474	106533013	0.93	106508396	1.0	106520249	0.96	NA	NA	106508396	0.98
chr4	106552321	106536142	0.91	106537632	0.91	106553070	0.89	NA	NA	106553070	0.9
chr4	106558073	106530208	0.99	106526493	1.0	106542603	1.0	NA	NA	106546824	1.0
chr4	106569050	106569049	0.73	106542730	0.82	106569049	0.96	NA	NA	106542730	0.84
chr4	106570133	106563254	0.81	106570132	0.95	106570132	1.0	NA	NA	106546792	0.98
chr4	106571006	106534019	0.89	106524002	0.89	106550736	0.8	NA	NA	106524002	0.81
chr4	106589336	106589364	0.44	106588042	0.55	106593422	0.84	NA	NA	106590139	0.76
chr4	106590768	106585697	0.54	106590139	0.67	106590139	0.78	NA	NA	106590139	0.76
chr4	106595618	106595617	0.59	106595617	0.87	106595617	0.45	NA	NA	106595617	0.5
chr4	106599514	106599513	0.9	106596138	0.63	106633863	0.88	NA	NA	106599513	0.86
chr4	106602872	106602871	0.71	106602871	0.86	106598365	0.97	NA	NA	106609121	0.92
chr4	106622336	106620159	0.88	106615451	0.98	106606048	0.85	NA	NA	106615451	0.91
chr4	106622390	106623939	0.79	106616398	0.79	106606048	0.8	NA	NA	106616398	0.77
chr4	106622438	106620425	0.75	106583775	0.64	106613501	0.96	NA	NA	106622437	0.5
chr4	106623879	106623939	0.71	106615451	0.87	106638605	0.73	NA	NA	106615451	0.77
chr4	106628074	106628073	0.81	106628073	0.67	106628073	1.0	NA	NA	106628073	0.3
chr4	106629650	106585143	0.08	106627126	0.14	106622335	0.25	NA	NA	NA	NA
chr4	106633350	106634403	0.95	106629425	0.97	106633349	0.73	NA	NA	106633349	0.92
chr4	106633855	106620159	0.81	106633854	0.84	106626488	0.81	NA	NA	106634321	0.86
chr4	106633993	106659960	0.38	106633863	0.75	106633863	0.99	NA	NA	106633863	0.76
chr4	106634375	106595717	1.0	NA	NA	NA	NA	NA	NA	106634374	1.0
chr4	106637002	106592074	0.33	NA	NA	NA	NA	NA	NA	NA	NA
chr4	106641441	106641441	0.89	106595281	0.94	106641451	0.75	NA	NA	106595281	0.97
chr4	106643429	106643741	0.65	106643034	0.77	106643034	0.45	NA	NA	106644362	0.75
chr4	106643742	106643741	0.99	106643508	0.99	106643508	1.0	NA	NA	106643508	1.0
chr4	106652570	106620391	1.0	106615966	1.0	106652597	0.75	NA	NA	106642951	1.0
chr4	106655398	106662965	0.15	106668868	1.0	NA	NA	NA	NA	NA	NA
chr4	106658872	106658871	0.72	106658871	0.96	106658871	0.17	NA	NA	106658871	0.78
chr4	106661044	106661043	0.9	106661043	0.92	106696922	0.5	NA	NA	106661043	0.88
chr4	106662677	106680061	0.17	NA	NA	NA	NA	NA	NA	NA	NA
chr4	106664808	106702124	0.24	106664807	0.71	106666515	0.85	NA	NA	106664807	0.75
chr4	106678681	106708177	0.25	NA	NA	NA	NA	NA	NA	NA	NA
chr4	106684862	106690093	0.61	106684862	0.81	106681957	0.94	NA	NA	106684862	0.81
chr4	106685730	106685728	0.79	106685728	0.48	106680325	0.98	NA	NA	106685729	0.58
chr4	106690336	106688819	0.81	106691545	0.79	106690335	0.21	NA	NA	106681585	0.75
chr4	106691675	106691674	1.0	106658912	1.0	106656157	0.0	NA	NA	NA	NA
chr4	106694726	106694742	0.93	NA	NA	NA	NA	NA	NA	NA	NA
chr4	106695953	106695952	0.64	106695952	0.75	NA	NA	NA	NA	106725851	0.9
chr4	106696964	106696963	0.98	106696952	0.96	106696952	0.97	NA	NA	106696963	1.0
chr4	106697752	106697751	0.72	106697751	0.72	106697751	1.0	NA	NA	106697751	0.73
chr4	106698108	106698107	0.49	106698107	0.51	106698107	0.89	NA	NA	106689676	0.93
chr4	106700051	106650766	1.0	106700050	1.0	106746632	0.33	NA	NA	106650766	1.0
chr4	106708675	106708674	0.34	106708674	0.5	106708674	0.25	NA	NA	106708674	0.25
chr4	106715419	106715457	0.92	106715418	0.96	NA	NA	NA	NA	106710636	1.0
chr4	106723459	106723459	0.93	106723459	0.99	NA	NA	NA	NA	106723459	1.0
chr4	106734340	106734339	0.53	106734339	0.53	106734339	0.66	NA	NA	106734339	0.55
chr4	106736038	106736039	0.69	106748708	0.98	106721210	0.56	NA	NA	106752691	0.97
chr4	106738358	106738357	0.6	106754793	0.33	106738357	1.0	NA	NA	106738357	0.33
chr4	106746633	106746643	0.38	106746632	0.79	106746643	0.2	NA	NA	106746632	0.5
chr4	106760853	106760852	0.58	106710854	0.6	106760852	0.53	NA	NA	106804088	0.36
chr4	106762984	106762983	0.63	106762983	0.7	106762983	0.47	NA	NA	106762983	0.48
chr4	106765481	106765480	0.44	106716680	0.93	106765480	0.5	NA	NA	106716680	0.62
chr4	106769657	106769656	0.75	106721645	0.93	NA	NA	NA	NA	106721645	1.0
chr4	106775286	106778504	1.0	NA	NA	NA	NA	NA	NA	NA	NA
chr4	106777687	106763911	0.72	106742539	0.82	106819892	0.5	NA	NA	106777686	0.47
chr4	106786339	106796497	0.8	106744610	0.86	106786338	0.21	NA	NA	106744610	0.91
chr4	106797279	106797278	0.25	106797278	0.75	106797278	0.33	NA	NA	106826356	0.08
chr4	106801162	106796497	0.74	106799084	0.81	106801161	0.65	NA	NA	106796497	0.75
chr4	106812328	106812819	0.83	106812819	0.78	NA	NA	NA	NA	106812819	0.74
chr4	106814415	106806332	1.0	106807315	0.03	106814430	1.0	NA	NA	106849184	0.08
chr4	106832314	106832332	0.2	106832332	0.22	106832332	0.3	NA	NA	106832332	0.31
chr4	106833417	106835069	0.77	106835069	0.58	106833571	0.96	NA	NA	106835611	0.75
chr4	106833584	106815494	0.72	106876637	0.17	106843237	0.5	NA	NA	106794554	1.0
chr4	106835613	106833571	0.96	106833571	0.94	106833571	0.97	NA	NA	106833571	0.95
chr4	106840009	106840008	0.82	106840008	0.56	106840008	0.57	NA	NA	106840008	0.49
chr4	106863452	106863451	0.81	106863451	0.78	106863451	0.67	NA	NA	106860485	1.0
chr4	106873925	106873924	0.68	106873924	0.39	106873924	0.55	NA	NA	106873924	0.58
chr4	106878099	106867488	0.86	106863451	0.95	106878109	0.49	NA	NA	106860485	0.97
chr4	106884667	106884666	0.9	106884666	0.98	106858918	1.0	NA	NA	106884666	0.86
chr4	106887818	106873966	0.38	106873966	0.65	106860695	0.44	NA	NA	106860695	0.48
chr4	106888137	106858932	0.09	NA	NA	NA	NA	NA	NA	NA	NA
chr4	106890897	106842592	1.0	NA	NA	NA	NA	NA	NA	NA	NA
chr4	106898738	106849366	0.25	106875972	0.75	NA	NA	NA	NA	106852576	1.0
chr4	106903489	106903488	0.78	106903488	0.92	106903488	0.95	NA	NA	106898251	0.74
chr4	106920851	106920850	0.96	106916919	1.0	106920850	0.25	NA	NA	106920850	1.0
chr4	106921576	106917791	0.49	106921581	0.68	106921581	0.47	NA	NA	106921581	0.58
chr4	106924794	106969103	0.04	NA	NA	NA	NA	NA	NA	NA	NA
chr4	106941110	106928677	0.99	NA	NA	NA	NA	NA	NA	NA	NA
chr4	106946519	106946518	0.95	106946518	1.0	NA	NA	NA	NA	106946518	1.0
chr4	106947661	106947663	0.97	106947675	0.5	106957486	0.07	NA	NA	106947675	0.33
chr4	106951283	106951282	1.0	NA	NA	NA	NA	NA	NA	NA	NA
chr4	106957913	106957912	0.75	106957912	0.9	106957912	0.63	NA	NA	106957912	0.91
chr4	106960114	106943994	0.78	106950518	0.9	106952676	0.95	NA	NA	106960114	0.94
chr4	106961565	106967631	0.49	106916919	0.81	106914203	0.9	NA	NA	106967631	0.62
chr4	106962489	106934437	0.68	106967631	0.48	106914203	0.47	NA	NA	106935205	0.62
chr4	106963059	106958916	0.98	106916919	1.0	NA	NA	NA	NA	106917477	1.0
chr4	106963352	106963310	0.8	106916919	0.9	106963351	0.5	NA	NA	106917477	0.96
chr4	106964960	106965003	0.24	106965003	0.17	106943986	0.14	NA	NA	106965003	0.16
chr4	106967929	106967954	0.72	106967954	0.84	106967954	0.75	NA	NA	106967954	0.76
chr4	106967939	106967954	0.97	106967954	0.9	106967954	0.97	NA	NA	106967954	1.0
chr4	106968120	106968147	0.71	106968147	0.95	106968147	0.93	NA	NA	106968147	0.92
chr4	106969274	106931323	0.33	NA	NA	NA	NA	NA	NA	NA	NA
chr4	106969277	106931323	0.33	NA	NA	NA	NA	NA	NA	NA	NA
chr4	106972422	106972421	0.94	106972421	0.97	106977708	0.98	NA	NA	106971849	0.95
chr4	106979060	106975368	0.88	106978657	0.98	106976778	0.99	NA	NA	106978657	0.97
chr4	106979443	106972062	0.65	106979442	0.89	106976778	0.94	NA	NA	106979442	0.96
chr4	106982724	106993105	0.07	NA	NA	106933492	0.05	NA	NA	NA	NA
chr4	106982872	106975368	0.6	106982871	0.95	106976778	0.95	NA	NA	106982871	0.95
chr4	106987867	106987866	0.59	106987866	0.94	106977708	0.87	NA	NA	106987866	0.95
chr4	106994424	106994491	0.37	106994483	0.64	106994483	0.3	NA	NA	106994483	0.56
chr4	106994492	106994491	0.37	106994483	0.65	106994491	0.39	NA	NA	106994483	0.56
chr4	106995609	106995608	0.97	106978771	0.67	106995608	0.73	NA	NA	107038389	0.17
chr4	107006998	107006997	0.93	106970114	0.97	107006997	0.75	NA	NA	106970114	0.75
chr4	107011691	106986738	0.65	107011690	0.88	107004056	0.8	NA	NA	107011690	0.86
chr4	107014817	107006854	0.84	107000842	0.8	NA	NA	NA	NA	107014816	0.52
chr4	107019216	107011710	1.0	107019215	0.96	106970114	1.0	NA	NA	107019215	1.0
chr4	107020766	107020765	0.96	NA	NA	NA	NA	NA	NA	NA	NA
chr4	107027461	107027460	0.85	107021577	0.96	107027046	0.99	NA	NA	107027460	0.81
chr4	107027757	107027815	0.55	107021577	0.97	107027046	0.99	NA	NA	107028167	1.0
chr4	107036360	107039663	0.68	107039415	0.79	107036359	0.83	NA	NA	107046868	0.76
chr4	107045456	107042480	0.86	107037826	0.9	107037366	0.96	NA	NA	107044219	0.85
chr4	107049636	107049635	0.62	107049635	0.53	107049635	0.97	NA	NA	107049635	0.71
chr4	107055205	107053670	0.63	107053670	0.83	107036607	0.75	NA	NA	107053670	0.96
chr4	107055774	107052189	0.8	107055773	0.93	107055773	0.92	NA	NA	107052129	0.92
chr4	107062113	107062112	0.7	107062112	0.67	NA	NA	NA	NA	107062112	0.55
chr4	107063009	107063026	0.81	107061761	0.75	107058637	0.82	NA	NA	107061761	0.77
chr4	107063467	107026682	0.67	107018372	0.59	107081051	0.5	NA	NA	107063475	0.54
chr4	107069474	107069474	1.0	107038435	0.89	NA	NA	NA	NA	107057703	1.0
chr4	107072176	107072187	0.87	107072200	0.52	107072187	0.59	NA	NA	107072187	0.35
chr4	107081516	107049995	1.0	NA	NA	NA	NA	NA	NA	NA	NA
chr4	107084989	107073037	0.64	107084988	0.73	107084988	1.0	NA	NA	107084988	0.69
chr4	107085157	107085164	0.95	107076539	0.84	107076539	0.95	NA	NA	107076539	1.0
chr4	107085744	107082161	0.88	107081743	0.96	107076539	0.97	NA	NA	107085132	0.99
chr4	107088396	107088395	0.92	107088395	0.53	107088395	0.97	NA	NA	107088395	0.54
chr4	107091340	107091339	1.0	NA	NA	NA	NA	NA	NA	107091339	1.0
chr4	107091998	107093749	0.74	107093552	0.77	107091997	0.76	NA	NA	107091997	0.83
chr4	107092877	107099752	0.53	107067053	0.69	107092877	0.95	NA	NA	107092877	0.86
chr4	107112188	107112187	0.95	107093552	0.91	107112187	0.94	NA	NA	107095960	0.99
chr4	107121155	107134595	0.43	107121165	0.87	107121181	0.55	NA	NA	107121165	0.61
chr4	107125319	107125319	0.62	107125319	0.92	107125319	0.86	NA	NA	107125319	0.91
chr4	107131588	107131587	0.63	107121737	0.97	107131587	0.97	NA	NA	107131882	0.98
chr4	107134762	107127820	0.61	107127820	0.95	107127820	0.77	NA	NA	107127820	0.88
chr4	107150767	107157215	0.67	107150766	0.83	107156277	0.79	NA	NA	107163457	0.68
chr4	107159635	107162100	0.91	107162100	1.0	107156277	1.0	NA	NA	107156277	0.99
chr4	107159735	107167698	0.12	NA	NA	NA	NA	NA	NA	NA	NA
chr4	107159972	107159971	0.77	107159971	0.97	107152016	0.78	NA	NA	107159971	0.8
chr4	107164927	107154945	0.73	107165104	0.79	107152317	0.99	NA	NA	107165104	0.84
chr4	107166229	107152537	0.51	107165104	0.69	107152317	0.76	NA	NA	107165104	0.6
chr4	107170774	107130875	0.76	NA	NA	NA	NA	NA	NA	NA	NA
chr4	107171797	107127549	1.0	NA	NA	NA	NA	NA	NA	NA	NA
chr4	107173262	107179935	0.55	107170590	0.52	107193523	0.61	NA	NA	107186616	0.55
chr4	107189185	107189184	1.0	107155554	1.0	NA	NA	NA	NA	NA	NA
chr4	107197574	107197573	1.0	NA	NA	107197573	0.08	NA	NA	NA	NA
chr4	107204951	107204950	0.96	107204950	0.97	107204950	0.95	NA	NA	107204967	0.87
chr4	107206495	107206495	0.7	107206495	0.96	107206495	0.87	NA	NA	107206329	0.87
chr4	107216455	107216454	0.79	107220517	0.08	107216454	1.0	NA	NA	107216454	0.67
chr4	107220518	107220522	0.56	107220517	1.0	107191183	0.17	NA	NA	107220517	0.89
chr4	107222384	107228302	0.73	107228302	0.76	107213357	0.75	NA	NA	107228302	0.73
chr4	107225714	107225713	1.0	107225713	0.98	107214220	1.0	NA	NA	107214220	0.99
chr4	107226567	107226566	0.95	107226566	0.97	107228302	0.97	NA	NA	107226566	0.83
chr4	107228618	107228617	0.81	107228617	0.97	107228617	0.57	NA	NA	107228617	0.76
chr4	107236002	107236001	0.82	107235432	0.98	107235432	0.99	NA	NA	107236001	1.0
chr4	107241931	107220178	0.64	107195959	0.5	107251649	0.27	NA	NA	107218175	0.3
chr4	107244492	107213678	1.0	107244498	1.0	NA	NA	NA	NA	107244498	0.93
chr4	107245115	107247559	0.17	107245134	1.0	NA	NA	NA	NA	107245134	0.93
chr4	107247518	107248937	0.95	107243530	0.88	107237181	0.65	NA	NA	107246399	0.97
chr4	107248856	107246748	0.98	107248855	1.0	107248855	0.97	NA	NA	107237181	0.99
chr4	107251851	107251897	0.72	107251897	0.75	107251897	0.96	NA	NA	107251897	0.87
chr4	107257747	107247258	0.11	NA	NA	107257746	1.0	NA	NA	107257746	1.0
chr4	107261021	107262262	0.47	107262262	0.89	107287796	0.81	NA	NA	107262262	0.9
chr4	107261246	107273544	1.0	NA	NA	107261246	0.86	NA	NA	107212654	0.5
chr4	107262154	107242509	0.08	NA	NA	NA	NA	NA	NA	NA	NA
chr4	107271825	107262262	0.56	107262262	0.98	107271824	0.96	NA	NA	107262262	0.98
chr4	107273196	107273195	1.0	NA	NA	NA	NA	NA	NA	107225831	0.5
chr4	107273580	107273579	0.46	107273579	0.86	107265718	0.72	NA	NA	107273579	0.79
chr4	107286057	107273544	1.0	NA	NA	NA	NA	NA	NA	NA	NA
chr4	107287013	107287012	1.0	NA	NA	NA	NA	NA	NA	NA	NA
chr4	107287205	107258067	0.5	NA	NA	NA	NA	NA	NA	NA	NA
chr4	107287797	107287861	0.42	107292884	0.62	107287796	0.87	NA	NA	107277203	0.75
chr4	107288568	107288567	0.96	107285474	0.99	107288567	1.0	NA	NA	107285474	0.99
chr4	107292279	107292837	0.75	107292837	0.8	107292837	0.72	NA	NA	107292837	0.82
chr4	107305471	107323555	0.87	107290249	0.9	107312317	0.92	NA	NA	107291119	0.99
chr4	107306352	107293680	0.76	107303471	0.79	107292837	0.72	NA	NA	107292837	0.82
chr4	107308773	107309229	0.64	107312316	0.6	107292837	0.65	NA	NA	107313105	0.52
chr4	107314446	107323555	0.52	107309911	0.8	107314360	0.87	NA	NA	107292837	0.92
chr4	107318000	107318015	0.64	107318015	0.86	107290160	1.0	NA	NA	107318015	0.81
chr4	107318016	107318015	0.57	107318015	0.87	107290160	1.0	NA	NA	107318015	0.8
chr4	107342082	107371522	0.56	107334711	0.89	107334711	0.84	NA	NA	107292525	0.88
chr4	107363026	107324636	0.33	NA	NA	NA	NA	NA	NA	NA	NA
chr4	107364303	107358937	0.52	107364302	0.86	107375422	0.83	NA	NA	107370045	0.85
chr4	107364468	107364467	0.89	107328409	0.79	107363504	0.96	NA	NA	107364467	0.98
chr4	107366078	107407589	0.01	107369183	0.44	NA	NA	NA	NA	NA	NA
chr4	107367675	107367674	0.79	NA	NA	NA	NA	NA	NA	NA	NA
chr4	107369541	107353284	1.0	107319885	1.0	107366537	1.0	NA	NA	107319885	1.0
chr4	107370088	107324088	0.59	107370092	0.97	107366537	0.79	NA	NA	107370092	0.98
chr4	107371523	107363686	0.52	107371522	0.92	107371522	0.89	NA	NA	107371522	0.91
chr4	107373293	107372988	0.89	NA	NA	NA	NA	NA	NA	107373292	1.0
chr4	107375923	107378844	0.77	107371732	0.6	107366537	0.61	NA	NA	107375922	0.39
chr4	107376342	107376819	0.73	107376341	0.95	107376341	0.99	NA	NA	107376341	0.98
chr4	107386108	107391972	0.99	107422925	0.5	107386107	0.5	NA	NA	107415550	0.33
chr4	107394176	107394175	0.64	107394175	0.56	107394175	0.75	NA	NA	107394175	1.0
chr4	107395260	107393993	1.0	107395259	1.0	107385978	0.99	NA	NA	107390886	0.97
chr4	107395965	107397384	0.92	107392085	0.94	107385978	0.97	NA	NA	107398460	0.96
chr4	107415302	107415301	1.0	107415301	0.76	NA	NA	NA	NA	107415301	0.5
chr4	107415662	107415678	0.31	107419239	0.62	107419239	0.36	NA	NA	107419239	0.35
chr4	107421985	107412247	1.0	107412247	0.28	NA	NA	NA	NA	NA	NA
chr4	107426811	107426810	1.0	107426810	1.0	107417219	0.98	NA	NA	107426810	1.0
chr4	107428058	107428065	0.52	107428065	0.94	107428065	0.9	NA	NA	107428065	0.75
chr4	107451658	107451657	1.0	107451657	0.99	107447813	1.0	NA	NA	107451657	0.97
chr4	107456149	107456148	0.73	107446933	1.0	107446933	1.0	NA	NA	107456148	0.97
chr4	107461905	107461296	0.77	107461904	1.0	107461904	0.97	NA	NA	107461904	0.98
chr4	107467139	107451081	1.0	107467149	0.73	NA	NA	NA	NA	107451081	0.75
chr4	107475261	107483231	0.92	107491617	0.96	107491617	0.97	NA	NA	107491617	0.96
chr4	107475813	107475812	0.98	107463795	0.75	NA	NA	NA	NA	107463795	0.75
chr4	107477846	107477848	0.91	107470599	0.98	107470689	0.99	NA	NA	107462741	1.0
chr4	107478347	107478569	0.84	107470599	0.86	107478301	0.82	NA	NA	107478301	0.81
chr4	107480271	107478263	0.57	NA	NA	107431081	0.3	NA	NA	NA	NA
chr4	107481121	107454492	0.77	107480372	0.96	107481129	0.78	NA	NA	107480372	0.94
chr4	107481130	107454492	1.0	107481129	0.93	107481129	0.78	NA	NA	107480372	0.98
chr4	107483232	107481380	0.86	107456678	0.87	107481380	0.87	NA	NA	107481380	0.83
chr4	107486081	107494148	0.57	107486080	0.67	107484777	0.91	NA	NA	107486080	0.74
chr4	107486242	107484410	0.89	107473604	0.98	107478889	0.96	NA	NA	107478889	0.95
chr4	107486936	107478569	0.97	107470599	0.99	107486594	0.99	NA	NA	107478301	1.0
chr4	107487093	107478569	0.7	107472435	0.8	107475267	0.74	NA	NA	107483622	0.76
chr4	107491625	107491624	0.9	107491624	1.0	107491624	0.98	NA	NA	107491624	1.0
chr4	107493224	107504548	0.5	NA	NA	NA	NA	NA	NA	NA	NA
chr4	107494557	107491799	0.83	107444703	0.6	107494556	0.97	NA	NA	107494556	0.67
chr4	107498519	107498518	0.92	107498518	1.0	107498518	0.98	NA	NA	107498518	0.97
chr4	107500198	107481941	0.46	107498518	0.72	107502945	0.74	NA	NA	107502945	0.72
chr4	107503680	107503679	0.88	NA	NA	107513367	0.08	NA	NA	NA	NA
chr4	107503759	107501540	0.57	NA	NA	NA	NA	NA	NA	107530397	0.04
chr4	107516794	107516793	0.94	107516793	0.95	107516793	0.68	NA	NA	107516793	0.78
chr4	107517507	107517513	1.0	107500188	0.33	107538190	0.07	NA	NA	107561101	0.08
chr4	107522014	107477191	1.0	NA	NA	NA	NA	NA	NA	NA	NA
chr4	107524605	107503274	0.81	107536203	0.4	107524604	0.6	NA	NA	107502038	0.54
chr4	107530381	107506210	0.49	107530397	0.71	107528082	0.72	NA	NA	107528082	0.6
chr4	107542125	107546076	0.68	107541035	0.84	107539410	0.88	NA	NA	107539410	0.78
chr4	107546991	107546990	0.97	107546990	0.98	107546990	0.98	NA	NA	107546990	0.96
chr4	107547347	107547708	0.84	107531966	0.98	NA	NA	NA	NA	107547346	0.94
chr4	107548702	107548701	1.0	107547789	0.95	107548701	1.0	NA	NA	107548701	1.0
chr4	107560994	107560993	0.67	107560993	0.97	107560993	0.98	NA	NA	107560993	0.87
chr4	107568340	107568339	0.94	107568339	0.44	107568339	0.53	NA	NA	107568339	0.34
chr4	107569517	107564832	0.76	107559709	0.98	107569516	0.76	NA	NA	107559709	0.95
chr4	107581580	107581579	0.97	107581579	0.94	107581401	0.95	NA	NA	107581579	0.99
chr4	107586912	107586912	0.82	107586912	0.99	107586912	1.0	NA	NA	107586912	0.96
chr4	107598228	107598227	0.9	107548769	0.62	107598227	0.5	NA	NA	107598227	0.75
chr4	107614970	107612904	0.62	107611912	0.96	107611912	0.95	NA	NA	107611912	0.98
chr4	107616081	107616080	0.81	107616101	0.71	107616080	0.68	NA	NA	107616101	0.62
chr4	107618374	107618373	0.85	107618373	0.83	107618373	0.88	NA	NA	107618373	1.0
chr4	107621788	107621787	0.75	107621800	0.25	NA	NA	NA	NA	NA	NA
chr4	107626178	107626177	0.75	107626177	0.91	107626177	0.84	NA	NA	107626177	0.92
chr4	107632512	107632511	1.0	107618655	1.0	107626406	0.81	NA	NA	107632511	0.96
chr4	107635686	107635689	1.0	NA	NA	107652246	0.14	NA	NA	NA	NA
chr4	107640480	107680967	0.02	NA	NA	NA	NA	NA	NA	NA	NA
chr4	107643865	107691179	0.01	NA	NA	NA	NA	NA	NA	NA	NA
chr4	107645206	107636403	0.86	107636403	0.63	107645205	0.91	NA	NA	107672301	0.57
chr4	107646293	107641432	0.53	107646308	0.83	107638737	0.89	NA	NA	107646308	0.77
chr4	107646378	107634306	0.5	NA	NA	107646377	0.56	NA	NA	107614083	1.0
chr4	107657745	107657744	0.92	107637609	1.0	107638737	1.0	NA	NA	107657538	0.94
chr4	107658292	107636853	0.82	107612270	1.0	107658291	0.63	NA	NA	107658291	0.5
chr4	107658714	107646310	0.86	107635515	0.5	107658713	1.0	NA	NA	NA	NA
chr4	107662601	107662600	0.97	NA	NA	NA	NA	NA	NA	107662600	0.33
chr4	107664661	107637823	0.58	107664660	0.67	107664660	0.8	NA	NA	107664660	1.0
chr4	107678231	107669123	0.6	107667929	0.94	107678246	0.93	NA	NA	107677332	0.96
chr4	107679682	107679681	0.91	107679681	1.0	107679681	0.98	NA	NA	107679681	0.98
chr4	107683365	107683364	0.96	107683364	1.0	107683364	0.96	NA	NA	107634593	1.0
chr4	107683965	107683977	0.79	107683985	0.92	107683976	0.97	NA	NA	107683976	0.88
chr4	107684912	107684911	1.0	NA	NA	107684911	1.0	NA	NA	107699364	0.5
chr4	107687976	107687975	0.67	107687975	0.97	107687975	0.94	NA	NA	107687975	0.94
chr4	107691180	107691179	0.98	NA	NA	107663025	1.0	NA	NA	107691179	0.67
chr4	107692779	107697712	0.7	107692778	0.89	107692778	0.97	NA	NA	107692778	0.68
chr4	107694952	107694951	0.99	107694951	1.0	107694951	0.94	NA	NA	107694951	1.0
chr4	107701005	107704485	0.91	107701013	0.96	107701013	0.95	NA	NA	107701013	0.98
chr4	107701290	107701298	0.51	NA	NA	NA	NA	NA	NA	NA	NA
chr4	107701408	107701407	0.96	107701407	1.0	NA	NA	NA	NA	NA	NA
chr4	107701977	107701976	0.68	107692219	0.81	107701976	0.89	NA	NA	107692219	0.86
chr4	107703415	107703414	0.98	107692219	0.87	107703414	0.9	NA	NA	107692219	0.54
chr4	107704952	107704951	0.98	107692219	1.0	107702611	0.99	NA	NA	107692219	0.98
chr4	107712879	107703775	0.96	107712878	1.0	107712878	0.98	NA	NA	107712878	1.0
chr4	107713761	107700327	0.86	107713773	0.86	107702611	0.95	NA	NA	107713773	0.98
chr4	107717082	107703149	0.72	107717330	0.94	107712829	0.98	NA	NA	107717081	0.94
chr4	107732441	107730251	0.62	107736983	0.77	107728936	0.87	NA	NA	107719724	0.53
chr4	107740055	107741762	0.49	107740054	0.71	107740501	0.61	NA	NA	107719724	0.46
chr4	107741953	107741762	0.95	107735430	1.0	107741962	0.56	NA	NA	107741962	0.55
chr4	107750643	107704836	0.67	NA	NA	NA	NA	NA	NA	107784125	0.17
chr4	107755560	107755559	0.79	107755559	0.66	107755559	0.81	NA	NA	107755559	0.86
chr4	107756143	107756147	0.78	NA	NA	107756147	0.25	NA	NA	107740054	0.02
chr4	107774764	107774439	0.87	107755701	0.65	107774763	0.6	NA	NA	107774763	0.7
chr4	107775615	107775614	0.96	107775614	0.98	107772968	0.95	NA	NA	107756328	0.93
chr4	107781944	107781943	0.86	107781943	0.3	107781943	0.79	NA	NA	107781943	0.5
chr4	107783907	107783906	0.73	107785763	0.47	107785763	0.5	NA	NA	107756239	0.46
chr4	107793129	107793128	0.72	107788199	0.95	107783926	0.97	NA	NA	107788199	0.9
chr4	107796197	107796196	1.0	107796196	0.79	NA	NA	NA	NA	107749836	0.44
chr4	107799134	107832553	0.14	107759074	0.03	NA	NA	NA	NA	NA	NA
chr4	107800844	107800846	0.29	107801988	0.37	107800975	0.62	NA	NA	107800846	0.39
chr4	107802998	107802997	0.31	107832960	0.14	107802997	0.17	NA	NA	107802997	0.25
chr4	107805697	107805696	0.85	107805696	0.98	107805696	0.94	NA	NA	107805696	0.91
chr4	107808292	107808291	0.95	107808291	0.45	107808291	0.37	NA	NA	107808291	0.6
chr4	107809606	107811352	0.69	107806695	0.57	107806695	0.77	NA	NA	107806695	0.52
chr4	107812040	107811352	0.69	107810615	0.55	107811352	0.81	NA	NA	107810615	0.65
chr4	107815672	107782269	0.12	NA	NA	NA	NA	NA	NA	NA	NA
chr4	107821477	107821483	1.0	107821483	0.44	107821483	1.0	NA	NA	107821483	0.44
chr4	107826654	107818654	0.7	107826653	0.9	107826653	1.0	NA	NA	107810615	0.97
chr4	107827985	107809865	0.5	NA	NA	107827984	1.0	NA	NA	107827984	0.6
chr4	107838423	107835916	0.44	107838422	0.69	107838422	0.85	NA	NA	107838422	0.69
chr4	107838710	107838709	0.94	107838709	0.67	107838709	1.0	NA	NA	107838709	0.64
chr4	107843169	107843168	0.59	107843168	0.3	107843168	0.17	NA	NA	NA	NA
chr4	107844324	107844323	0.92	107844323	1.0	107844323	0.44	NA	NA	107844323	0.5
chr4	107852072	107852071	0.73	107852071	0.97	107852071	0.96	NA	NA	107852071	0.93
chr4	107852240	107852239	0.8	107852239	0.48	107852239	0.44	NA	NA	107852239	0.7
chr4	107852747	107858669	0.53	107852071	0.91	107852955	0.99	NA	NA	107852955	0.88
chr4	107857531	107853089	0.61	107851603	0.54	107857363	0.87	NA	NA	107858179	0.62
chr4	107860526	107860525	0.87	107860525	1.0	107860525	1.0	NA	NA	107860525	0.78
chr4	107866567	107866583	0.93	107866566	1.0	107855663	0.5	NA	NA	107866566	0.8
chr4	107868718	107863499	0.86	107863499	1.0	NA	NA	NA	NA	107863499	1.0
chr4	107879109	107879108	0.83	107879517	0.78	107879517	0.85	NA	NA	107879517	0.65
chr4	107879467	107879478	0.98	107879517	0.97	107879517	0.99	NA	NA	107879517	0.98
chr4	107880852	107868195	0.43	107880384	0.84	107880384	0.77	NA	NA	107880384	0.88
chr4	107885226	107885227	0.68	107885227	0.62	107885227	0.49	NA	NA	107885227	0.54
chr4	107886202	107886201	0.25	NA	NA	107856885	0.67	NA	NA	107886201	1.0
chr4	107886365	107883468	0.97	107883468	0.97	107883468	0.98	NA	NA	107887093	0.95
chr4	107892111	107892110	0.94	107892110	0.97	107892110	0.87	NA	NA	107892110	0.93
chr4	107893169	107923529	0.5	NA	NA	NA	NA	NA	NA	NA	NA
chr4	107901899	107901898	1.0	NA	NA	NA	NA	NA	NA	NA	NA
chr4	107902087	107901142	0.73	107901142	0.99	107901142	0.9	NA	NA	107900075	0.99
chr4	107903120	107854830	0.04	NA	NA	NA	NA	NA	NA	NA	NA
chr4	107909100	107909109	0.51	107908360	0.91	107905967	0.65	NA	NA	107909109	0.95
chr4	107911137	107906275	1.0	NA	NA	NA	NA	NA	NA	107948261	0.04
chr4	107917540	107917546	0.64	107917546	1.0	107917546	1.0	NA	NA	107894855	0.04
chr4	107923477	107923486	0.54	107923486	0.98	107923486	0.36	NA	NA	107923486	0.92
chr4	107924092	107921204	0.93	107916473	0.95	107905621	0.96	NA	NA	107921204	0.9
chr4	107924655	107924654	1.0	107924654	0.97	107908029	1.0	NA	NA	107924654	1.0
chr4	107924826	107909271	0.47	107916653	0.56	107924829	0.17	NA	NA	107930474	0.22
chr4	107925169	107925168	0.96	107912789	0.96	107925168	0.53	NA	NA	107925168	0.93
chr4	107926259	107926258	0.65	107926258	0.97	107926258	0.67	NA	NA	107926258	0.88
chr4	107926884	107926883	0.75	107926883	0.47	107926883	0.71	NA	NA	107926883	0.69
chr4	107928385	107892633	0.11	NA	NA	NA	NA	NA	NA	NA	NA
chr4	107929442	107909889	0.9	NA	NA	NA	NA	NA	NA	NA	NA
chr4	107930244	107930243	0.82	107925195	0.89	107895824	0.19	NA	NA	107930243	0.57
chr4	107934174	107934173	0.61	107934173	0.96	107905621	0.86	NA	NA	107934173	0.79
chr4	107937513	107937512	0.74	107937512	0.7	107937512	0.76	NA	NA	107937512	0.65
chr4	107940076	107945940	0.99	107932436	0.95	107940085	0.92	NA	NA	107940085	0.98
chr4	107940251	107937401	0.7	107937401	0.76	107937401	0.89	NA	NA	107937401	0.86
chr4	107941233	107941232	0.95	107932436	1.0	107924113	0.91	NA	NA	107930922	1.0
chr4	107941613	107941612	0.98	107940251	1.0	107941612	0.96	NA	NA	107941612	0.98
chr4	107944471	107932436	0.99	107943495	1.0	107932436	1.0	NA	NA	107930922	1.0
chr4	107948577	107943311	0.94	107943311	0.62	107901142	1.0	NA	NA	107931607	0.55
chr4	107955324	107960833	0.68	107946636	0.78	107946636	0.89	NA	NA	107957772	0.85
chr4	107964041	107940679	0.83	107946880	0.94	107932436	0.51	NA	NA	107930922	0.92
chr4	107965850	107946636	0.42	107965849	0.48	107965849	0.29	NA	NA	107965849	0.42
chr4	107971438	107971437	0.66	107971448	0.84	107982566	0.2	NA	NA	107971465	0.2
chr4	107971872	107968683	1.0	107971871	0.97	107945931	0.25	NA	NA	107971871	0.92
chr4	107972031	107972030	1.0	NA	NA	107987210	0.02	NA	NA	107972030	1.0
chr4	107974731	107974730	0.69	NA	NA	NA	NA	NA	NA	NA	NA
chr4	107979369	107967387	0.89	107967007	0.96	107966377	0.94	NA	NA	107967007	0.94
chr4	107986628	107975618	0.46	107944478	1.0	107986627	1.0	NA	NA	107986627	0.67
chr4	107991156	107991155	0.53	107991155	0.44	NA	NA	NA	NA	107991155	0.6
chr4	107994235	107994234	0.96	NA	NA	107944842	0.03	NA	NA	107979233	0.5
chr4	107996894	107991558	0.79	107982933	0.88	107988539	0.84	NA	NA	107982933	0.89
chr4	108003106	107966736	0.47	107968683	0.77	108003811	0.4	NA	NA	107968683	0.59
chr4	108003812	108010422	0.93	107967007	0.98	108003811	0.6	NA	NA	108003837	0.97
chr4	108005039	107964511	0.04	108025613	0.02	107981533	0.05	NA	NA	107976848	0.12
chr4	108007096	108007095	1.0	108007095	0.64	107982566	0.67	NA	NA	108007095	1.0
chr4	108014613	107977203	0.71	NA	NA	108014612	0.25	NA	NA	108014612	0.9
chr4	108017557	108017556	0.82	108017556	0.68	108017556	0.54	NA	NA	108017556	0.75
chr4	108022166	108008631	0.58	108022158	0.67	108022179	0.37	NA	NA	107974781	0.62
chr4	108022272	107998552	0.98	107974822	0.99	108022271	1.0	NA	NA	107974822	0.96
chr4	108022995	108022994	0.95	108022994	0.87	108022945	0.89	NA	NA	107974781	0.86
chr4	108028750	108028749	0.73	108028749	0.8	108028749	0.81	NA	NA	108028749	0.45
chr4	108036651	108035267	0.78	108035267	0.99	107988290	0.74	NA	NA	108035267	0.99
chr4	108039254	107995549	0.59	108033994	0.75	108039253	0.71	NA	NA	108033994	0.75
chr4	108043023	108043022	0.62	108043022	0.92	108043022	0.8	NA	NA	108043022	1.0
chr4	108051261	108017201	0.5	108045537	0.5	NA	NA	NA	NA	NA	NA
chr4	108057862	108057872	0.96	108057872	0.8	108064619	0.57	NA	NA	108057872	0.95
chr4	108061643	108061692	0.47	108061692	0.51	108059263	0.92	NA	NA	108061692	0.64
chr4	108067533	108067532	0.86	108067532	1.0	108067532	0.67	NA	NA	108067532	0.44
chr4	108068267	108068266	0.53	108068266	0.64	108068266	0.41	NA	NA	108068266	0.78
chr4	108069958	108069957	0.81	108064232	0.96	108062577	0.96	NA	NA	108062548	0.97
chr4	108070476	108070475	0.77	108070475	1.0	NA	NA	NA	NA	108070475	1.0
chr4	108072217	108068932	0.96	108061692	0.92	108059263	0.66	NA	NA	108062548	0.93
chr4	108072902	108072901	0.68	108072901	1.0	108063939	0.24	NA	NA	108059439	0.92
chr4	108077178	108077175	0.99	108077175	1.0	108077175	0.78	NA	NA	NA	NA
chr4	108085077	108085076	0.85	108038511	1.0	NA	NA	NA	NA	NA	NA
chr4	108086816	108086127	0.8	108087110	0.75	108085762	0.84	NA	NA	108082596	0.73
chr4	108102064	108102063	0.88	108102063	0.85	108102063	0.78	NA	NA	108102063	0.81
chr4	108104157	108079398	0.07	NA	NA	108098339	0.5	NA	NA	NA	NA
chr4	108104426	108069415	0.08	NA	NA	NA	NA	NA	NA	108056792	0.5
chr4	108104497	108055794	1.0	NA	NA	NA	NA	NA	NA	NA	NA
chr4	108105182	108105181	0.75	108104223	0.93	108105181	0.95	NA	NA	108104043	0.9
chr4	108107267	108107266	0.78	108107266	0.9	108153478	0.33	NA	NA	108107266	0.93
chr4	108107551	108107550	0.85	108107550	0.8	NA	NA	NA	NA	108107550	0.67
chr4	108115841	108133959	0.6	108098821	0.22	108126869	0.53	NA	NA	108125202	0.37
chr4	108119993	108117251	0.64	108120172	0.63	108119993	0.47	NA	NA	108119993	0.54
chr4	108124375	108124374	0.91	108124374	0.91	108124374	0.51	NA	NA	108124374	0.85
chr4	108125715	108125724	0.74	108076438	0.25	108118983	0.4	NA	NA	108125714	1.0
chr4	108126869	108118263	0.55	108131388	0.61	108126869	0.84	NA	NA	108126869	0.77
chr4	108128509	108128508	0.97	NA	NA	NA	NA	NA	NA	108128508	0.56
chr4	108130565	108130564	0.68	NA	NA	108130564	0.65	NA	NA	108130564	0.6
chr4	108130730	108130729	0.9	NA	NA	108130729	0.87	NA	NA	108130729	0.92
chr4	108130907	108090920	0.17	NA	NA	NA	NA	NA	NA	NA	NA
chr4	108131389	108131388	0.89	NA	NA	108132598	0.9	NA	NA	108131388	0.91
chr4	108134167	108134411	0.78	NA	NA	108127525	0.94	NA	NA	108129061	0.61
chr4	108136466	108136465	0.61	NA	NA	108138901	0.94	NA	NA	108136465	0.78
chr4	108138489	108145128	0.83	NA	NA	108137303	0.99	NA	NA	108137303	0.94
chr4	108140067	108118816	0.17	NA	NA	NA	NA	NA	NA	NA	NA
chr4	108144029	108175384	1.0	NA	NA	NA	NA	NA	NA	NA	NA
chr4	108147260	108147259	1.0	NA	NA	108147259	0.92	NA	NA	108147259	1.0
chr4	108148277	108149971	0.53	NA	NA	108127525	0.88	NA	NA	108129061	0.85
chr4	108149600	108147122	0.65	NA	NA	108124657	0.67	NA	NA	108158247	0.25
chr4	108158419	108144672	0.32	NA	NA	108149231	0.97	NA	NA	108180825	0.81
chr4	108167351	108162589	0.54	NA	NA	108167351	0.19	NA	NA	108167351	0.18
chr4	108175373	108174396	0.96	NA	NA	108174396	1.0	NA	NA	108174396	0.99
chr4	108177668	108161080	0.78	NA	NA	108180825	0.4	NA	NA	108170678	0.35
chr4	108178444	108168337	0.83	NA	NA	NA	NA	NA	NA	NA	NA
chr4	108180297	108180296	0.61	NA	NA	108174296	0.74	NA	NA	108181203	0.68
chr4	108190710	108185578	0.15	NA	NA	NA	NA	NA	NA	108234606	0.02
chr4	108193547	108193546	0.93	NA	NA	108193546	0.5	NA	NA	108193546	0.79
chr4	108195419	108195418	0.94	NA	NA	108195418	0.96	NA	NA	108195418	0.94
chr4	108196542	108196541	0.95	NA	NA	108236376	0.08	NA	NA	108196541	0.55
chr4	108197040	108197039	0.77	NA	NA	108197036	1.0	NA	NA	108197039	1.0
chr4	108200836	108197412	0.44	NA	NA	108198823	0.77	NA	NA	108200849	0.96
chr4	108201162	108201161	0.61	NA	NA	108201161	0.49	NA	NA	108196863	0.42
chr4	108207831	108207836	0.81	NA	NA	NA	NA	NA	NA	NA	NA
chr4	108209801	108209800	0.73	NA	NA	108209800	0.6	NA	NA	108198823	0.67
chr4	108215557	108215568	1.0	NA	NA	108205608	1.0	NA	NA	108215568	0.97
chr4	108226511	108226510	0.6	NA	NA	108226510	0.89	NA	NA	108226510	0.45
chr4	108228330	108227287	0.63	NA	NA	108228329	0.31	NA	NA	108220272	0.85
chr4	108233846	108233845	0.86	NA	NA	108233845	0.5	NA	NA	NA	NA
chr4	108238481	108239754	0.65	NA	NA	108238480	0.82	NA	NA	108238480	0.91
chr4	108246059	108216170	0.25	NA	NA	NA	NA	NA	NA	NA	NA
chr4	108251369	108251383	0.82	NA	NA	108251383	0.73	NA	NA	108251368	0.25
chr4	108252347	108252182	0.86	NA	NA	108252249	0.88	NA	NA	108252182	0.85
chr4	108252845	108278895	0.5	NA	NA	NA	NA	NA	NA	NA	NA
chr4	108253040	108254051	0.64	NA	NA	108264450	0.82	NA	NA	108254051	0.69
chr4	108266603	108266557	0.73	NA	NA	108266607	0.92	NA	NA	108262413	0.86
chr4	108275935	108281704	0.17	NA	NA	NA	NA	NA	NA	108236388	0.67
chr4	108277593	108277592	0.95	NA	NA	108262823	0.33	NA	NA	108277592	0.67
chr4	108281446	108281445	0.81	NA	NA	108281445	0.66	NA	NA	108315978	0.48
chr4	108282312	108282321	0.67	NA	NA	108282321	0.45	NA	NA	108282321	0.65
chr4	108287076	108281102	0.59	NA	NA	108287075	0.93	NA	NA	108287075	0.96
chr4	108290585	108290584	0.66	NA	NA	108290584	1.0	NA	NA	108290584	0.97
chr4	108292606	108248659	0.33	NA	NA	NA	NA	NA	NA	NA	NA
chr4	108295034	108295033	1.0	NA	NA	108295033	1.0	NA	NA	NA	NA
chr4	108298114	108291820	0.72	NA	NA	108298113	0.9	NA	NA	108298113	0.88
chr4	108298668	108291601	0.59	NA	NA	108282857	0.87	NA	NA	108279962	0.54
chr4	108303287	108311218	0.95	NA	NA	108302381	0.97	NA	NA	108299785	0.97
chr4	108306872	108301296	0.68	NA	NA	108305678	0.86	NA	NA	108279962	0.77
chr4	108317569	108317568	0.32	NA	NA	108317568	0.19	NA	NA	108317568	0.46
chr4	108318803	108318504	0.96	NA	NA	108318295	0.92	NA	NA	108318295	1.0
chr4	108319887	108308063	1.0	NA	NA	108319891	0.24	NA	NA	108319926	0.82
chr4	108342105	108342243	0.75	NA	NA	108331712	0.36	NA	NA	108342243	0.8
chr4	108345645	108345644	1.0	NA	NA	108328174	1.0	NA	NA	108338359	1.0
chr4	108350216	108350215	0.57	NA	NA	108354670	0.82	NA	NA	108350215	0.71
chr4	108363185	108361577	0.99	NA	NA	108363184	0.99	NA	NA	108361577	1.0
chr4	108363868	108361577	0.68	NA	NA	108363887	0.85	NA	NA	108361577	0.88
chr4	108365032	108365036	1.0	NA	NA	108363184	0.99	NA	NA	108361577	0.99
chr4	108367374	108367382	0.99	NA	NA	108365489	0.98	NA	NA	108367382	0.98
chr4	108368686	108368685	1.0	NA	NA	108368685	0.81	NA	NA	108368685	1.0
chr4	108371712	108371711	0.76	NA	NA	108371711	0.95	NA	NA	108371711	0.81
chr4	108381496	108381495	0.87	NA	NA	108381495	1.0	NA	NA	108379893	0.98
chr4	108384347	108384346	1.0	NA	NA	NA	NA	NA	NA	NA	NA
chr4	108385021	108384927	0.79	NA	NA	NA	NA	NA	NA	NA	NA
chr4	108385129	108385128	0.7	NA	NA	108408177	0.2	NA	NA	108385128	0.8
chr4	108385875	108374752	0.87	NA	NA	NA	NA	NA	NA	108432299	0.33
chr4	108385916	108382423	0.56	NA	NA	108385200	0.86	NA	NA	108385915	0.89
chr4	108386369	108382913	0.68	NA	NA	108379955	0.84	NA	NA	108382913	0.76
chr4	108387335	108387334	0.8	NA	NA	108387334	0.82	NA	NA	108387334	0.5
chr4	108389388	108389387	1.0	NA	NA	108389387	1.0	NA	NA	108389387	1.0
chr4	108390420	108363786	1.0	NA	NA	NA	NA	NA	NA	108354670	0.05
chr4	108403053	108403052	0.93	NA	NA	108403052	0.89	NA	NA	108403052	0.88
chr4	108407467	108407466	0.76	NA	NA	108407466	0.84	NA	NA	108407466	0.83
chr4	108411340	108412410	0.29	NA	NA	108411361	0.5	NA	NA	108409077	0.35
chr4	108421921	108421920	0.66	NA	NA	108418975	0.84	NA	NA	108418975	0.83
chr4	108428581	108428593	0.95	NA	NA	108428308	0.99	NA	NA	108427115	1.0
chr4	108429495	108429509	1.0	NA	NA	NA	NA	NA	NA	NA	NA
chr4	108429863	108429862	0.86	NA	NA	108429862	0.83	NA	NA	108429862	0.95
chr4	108430899	108399730	0.5	NA	NA	108386379	0.5	NA	NA	108463602	0.5
chr4	108431069	108392388	1.0	NA	NA	NA	NA	NA	NA	NA	NA
chr4	108444663	108444662	1.0	NA	NA	108409997	1.0	NA	NA	108444662	0.5
chr4	108444805	108444124	1.0	NA	NA	NA	NA	NA	NA	108402823	1.0
chr4	108448525	108448524	0.46	NA	NA	108448524	0.61	NA	NA	108449803	0.62
chr4	108449804	108436345	0.68	NA	NA	108449803	0.86	NA	NA	108449803	0.98
chr4	108452465	108452464	0.98	NA	NA	108452464	0.5	NA	NA	108452464	0.73
chr4	108459247	108452584	1.0	NA	NA	NA	NA	NA	NA	NA	NA
chr4	108460702	108460701	0.93	NA	NA	108460701	0.99	NA	NA	108460701	0.97
chr4	108462053	108462048	1.0	NA	NA	NA	NA	NA	NA	108451450	1.0
chr4	108472507	108464476	0.56	NA	NA	NA	NA	NA	NA	108472532	0.97
chr4	108472815	108465965	0.88	NA	NA	108472814	0.73	NA	NA	108450962	0.39
chr4	108477121	108477133	0.56	NA	NA	108514467	0.25	NA	NA	108477133	0.56
chr4	108481304	108441081	1.0	NA	NA	NA	NA	NA	NA	NA	NA
chr4	108481313	108441081	1.0	NA	NA	NA	NA	NA	NA	NA	NA
chr4	108484907	108484916	0.9	NA	NA	NA	NA	NA	NA	108450962	1.0
chr4	108490665	108490696	0.53	NA	NA	108486647	0.57	NA	NA	108487357	0.82
chr4	108491392	108491391	0.43	NA	NA	108491391	0.6	NA	NA	108450962	0.62
chr4	108494597	108505241	0.01	NA	NA	NA	NA	NA	NA	NA	NA
chr4	108499047	108519030	0.9	NA	NA	108490747	0.99	NA	NA	108499057	0.99
chr4	108509225	108509232	0.85	NA	NA	108509232	1.0	NA	NA	108509232	0.79
chr4	108509457	108509456	0.89	NA	NA	108509456	0.88	NA	NA	108460387	0.23
chr4	108525362	108525377	0.9	NA	NA	NA	NA	NA	NA	108525361	1.0
chr4	108525529	108523634	0.72	NA	NA	108530223	0.89	NA	NA	108525528	0.81
chr4	108526361	108526360	0.9	NA	NA	108526360	0.96	NA	NA	108526360	0.99
chr4	108533114	108533113	0.59	NA	NA	108533113	0.94	NA	NA	108533113	0.86
chr4	108533930	108533929	0.73	NA	NA	108533929	0.82	NA	NA	108533929	0.99
chr4	108535381	108535380	0.92	NA	NA	NA	NA	NA	NA	NA	NA
chr4	108540468	108511233	0.29	NA	NA	108530315	0.3	NA	NA	108548554	0.25
chr4	108541762	108527686	0.35	NA	NA	108541761	0.62	NA	NA	108558851	0.25
chr4	108544414	108546074	0.89	NA	NA	108545825	0.98	NA	NA	108546333	0.95
chr4	108550612	108550611	0.83	NA	NA	108545825	0.99	NA	NA	108550611	0.95
chr4	108552009	108552008	0.92	NA	NA	NA	NA	NA	NA	NA	NA
chr4	108558062	108558074	0.82	NA	NA	108566146	0.01	NA	NA	108558061	1.0
chr4	108559509	108557833	0.57	NA	NA	108557833	0.89	NA	NA	108557833	0.88
chr4	108562912	108562919	1.0	NA	NA	NA	NA	NA	NA	108562919	0.44
chr4	108563613	108563624	1.0	NA	NA	NA	NA	NA	NA	108588043	0.08
chr4	108563799	108570176	0.56	NA	NA	108562374	0.78	NA	NA	108562374	0.52
chr4	108565518	108572906	0.33	NA	NA	NA	NA	NA	NA	NA	NA
chr4	108570177	108570176	1.0	NA	NA	108570176	0.99	NA	NA	108562374	0.95
chr4	108572588	108572599	0.59	NA	NA	NA	NA	NA	NA	NA	NA
chr4	108572880	108565951	0.58	NA	NA	108572879	0.45	NA	NA	108572097	0.59
chr4	108573672	108571800	0.91	NA	NA	108573671	0.98	NA	NA	108573671	1.0
chr4	108575247	108570251	0.88	NA	NA	108576958	0.98	NA	NA	108572324	0.94
chr4	108576256	108576261	0.7	NA	NA	108576127	0.86	NA	NA	108584262	0.74
chr4	108577303	108578809	0.9	NA	NA	108575813	0.96	NA	NA	108575813	1.0
chr4	108578361	108579790	0.99	NA	NA	108576127	1.0	NA	NA	108576127	0.98
chr4	108580114	108580239	0.79	NA	NA	108579693	0.79	NA	NA	108580239	0.95
chr4	108580281	108580280	0.96	NA	NA	108582088	0.91	NA	NA	108580280	0.99
chr4	108580825	108601195	0.69	NA	NA	108597259	0.69	NA	NA	108580834	0.79
chr4	108583579	108602418	0.33	NA	NA	108583572	0.37	NA	NA	108583580	0.38
chr4	108589446	108589445	0.95	NA	NA	NA	NA	NA	NA	108544966	0.67
chr4	108591323	108597274	0.77	NA	NA	108576927	0.12	NA	NA	108558057	1.0
chr4	108591377	108591376	0.74	NA	NA	108591376	0.7	NA	NA	108591376	0.77
chr4	108593541	108593540	0.68	NA	NA	108593540	0.94	NA	NA	108593540	0.93
chr4	108593856	108593855	0.96	NA	NA	108593855	1.0	NA	NA	108593855	0.95
chr4	108594814	108594813	0.86	NA	NA	NA	NA	NA	NA	108594813	0.89
chr4	108597257	108602679	0.2	NA	NA	108597259	1.0	NA	NA	108552095	1.0
chr4	108597866	108593855	0.83	NA	NA	108592442	0.99	NA	NA	108602769	0.99
chr4	108599400	108588673	0.69	NA	NA	108599399	0.99	NA	NA	108603550	0.87
chr4	108600908	108602418	0.32	NA	NA	108606626	0.36	NA	NA	108595590	0.29
chr4	108601545	108601544	0.91	NA	NA	108601544	1.0	NA	NA	108593768	0.9
chr4	108602294	108602300	0.95	NA	NA	108602300	0.5	NA	NA	108602300	1.0
chr4	108603531	108608805	0.63	NA	NA	108603532	0.61	NA	NA	108603532	0.79
chr4	108603831	108603837	1.0	NA	NA	NA	NA	NA	NA	108651004	0.33
chr4	108604965	108604967	0.96	NA	NA	108606790	1.0	NA	NA	108606790	0.98
chr4	108606090	108606089	0.81	NA	NA	108606790	0.96	NA	NA	108606790	0.8
chr4	108606484	108606483	0.86	NA	NA	108606790	0.77	NA	NA	108606483	0.87
chr4	108607784	108627112	0.52	NA	NA	108606790	0.72	NA	NA	108628522	0.59
chr4	108607813	108607812	0.62	NA	NA	108606790	0.99	NA	NA	108607935	0.85
chr4	108610071	108610070	0.79	NA	NA	108610070	1.0	NA	NA	NA	NA
chr4	108612159	108629485	0.7	NA	NA	108606790	0.95	NA	NA	108615712	0.91
chr4	108616725	108616724	0.93	NA	NA	108616724	0.91	NA	NA	NA	NA
chr4	108618564	108609169	0.84	NA	NA	108606790	0.95	NA	NA	108608734	0.88
chr4	108618738	108615712	1.0	NA	NA	108606790	0.99	NA	NA	108615712	0.95
chr4	108623411	108628743	0.28	NA	NA	NA	NA	NA	NA	NA	NA
chr4	108625265	108625264	0.97	NA	NA	NA	NA	NA	NA	108625264	1.0
chr4	108625360	108625367	1.0	NA	NA	NA	NA	NA	NA	NA	NA
chr4	108627857	108615791	0.94	NA	NA	NA	NA	NA	NA	108593114	0.05
chr4	108630837	108660513	1.0	NA	NA	NA	NA	NA	NA	NA	NA
chr4	108632903	108632902	1.0	NA	NA	NA	NA	NA	NA	108591676	1.0
chr4	108633524	108633530	1.0	NA	NA	108633530	0.97	NA	NA	108633530	0.96
chr4	108633763	108603762	0.29	NA	NA	108673614	0.17	NA	NA	108633760	0.45
chr4	108634914	108627112	0.84	NA	NA	108633780	0.9	NA	NA	108633780	0.75
chr4	108634935	108627112	0.87	NA	NA	108633780	0.93	NA	NA	108633780	0.78
chr4	108636934	108636933	0.48	NA	NA	108636933	1.0	NA	NA	108636933	0.51
chr4	108639382	108627225	0.57	NA	NA	108639381	0.67	NA	NA	108632204	0.77
chr4	108640309	108640313	0.64	NA	NA	108640313	1.0	NA	NA	108640313	0.89
chr4	108640803	108647307	0.24	NA	NA	108647307	0.32	NA	NA	108647307	0.46
chr4	108643279	108642620	0.59	NA	NA	108643278	0.78	NA	NA	108642620	0.93
chr4	108656460	108691132	0.79	NA	NA	108656459	0.95	NA	NA	108656459	0.89
chr4	108656583	108647481	0.9	NA	NA	108643857	0.41	NA	NA	108642620	0.88
chr4	108657065	108657064	0.93	NA	NA	108657064	0.79	NA	NA	108641358	0.9
chr4	108658425	108651634	0.8	NA	NA	108658425	0.62	NA	NA	108642620	0.72
chr4	108659769	108664262	0.35	NA	NA	108659772	1.0	NA	NA	108659772	0.66
chr4	108664467	108664466	0.64	NA	NA	NA	NA	NA	NA	108624859	0.69
chr4	108664596	108664595	0.44	NA	NA	108664595	1.0	NA	NA	NA	NA
chr4	108667006	108667005	1.0	NA	NA	NA	NA	NA	NA	NA	NA
chr4	108671060	108671059	0.94	NA	NA	108671059	0.96	NA	NA	108671059	0.95
chr4	108674416	108674415	0.61	NA	NA	108671319	0.95	NA	NA	108674415	0.59
chr4	108675678	108669275	0.61	NA	NA	108655205	0.44	NA	NA	108655466	0.43
chr4	108676630	108676634	0.96	NA	NA	108676634	0.97	NA	NA	108676634	0.94
chr4	108679066	108679072	0.44	NA	NA	108679079	1.0	NA	NA	108679079	1.0
chr4	108679336	108679346	1.0	NA	NA	108679214	0.18	NA	NA	108679346	0.71
chr4	108679512	108639570	0.33	NA	NA	NA	NA	NA	NA	NA	NA
chr4	108680332	108680300	1.0	NA	NA	108680331	0.51	NA	NA	108642620	1.0
chr4	108682132	108682137	0.98	NA	NA	108676452	0.96	NA	NA	108676452	0.92
chr4	108682835	108686042	0.68	NA	NA	108682834	0.56	NA	NA	108656459	0.51
chr4	108685884	108685883	0.77	NA	NA	108641209	0.33	NA	NA	108642620	0.85
chr4	108690055	108690055	0.4	NA	NA	108688985	0.95	NA	NA	108712351	0.46
chr4	108692126	108692387	0.66	NA	NA	108692149	0.67	NA	NA	108642620	1.0
chr4	108692211	108683865	0.8	NA	NA	108692229	1.0	NA	NA	NA	NA
chr4	108695432	108696865	0.51	NA	NA	108688985	0.9	NA	NA	108693163	0.84
chr4	108699699	108699698	0.64	NA	NA	108699698	0.83	NA	NA	108699698	0.86
chr4	108702919	108702918	0.99	NA	NA	108716253	1.0	NA	NA	108702918	0.79
chr4	108709135	108700534	1.0	NA	NA	NA	NA	NA	NA	NA	NA
chr4	108709177	108709176	1.0	NA	NA	108709176	0.5	NA	NA	108661667	0.64
chr4	108717072	108719589	0.31	NA	NA	108717077	0.28	NA	NA	108717077	0.24
chr4	108718840	108722928	0.84	NA	NA	108718839	0.67	NA	NA	108718839	0.76
chr4	108720188	108720187	0.87	NA	NA	108720187	0.96	NA	NA	108720187	0.9
chr4	108722929	108722928	0.7	NA	NA	108716892	1.0	NA	NA	108718609	1.0
chr4	108724408	108724407	0.92	NA	NA	108724407	0.69	NA	NA	108724407	0.75
chr4	108725176	108725175	0.64	NA	NA	108725175	0.96	NA	NA	108725175	0.83
chr4	108728060	108728065	0.81	NA	NA	108728065	1.0	NA	NA	108728065	1.0
chr4	108729635	108729634	0.71	NA	NA	108729634	0.81	NA	NA	108729634	0.4
chr4	108734872	108735383	0.88	NA	NA	108716892	0.69	NA	NA	108718609	0.95
chr4	108736337	108732120	0.43	NA	NA	108717116	0.13	NA	NA	108718609	0.53
chr4	108737005	108733297	0.2	NA	NA	NA	NA	NA	NA	NA	NA
chr4	108744261	108744266	0.99	NA	NA	108744266	0.8	NA	NA	108744266	0.89
chr4	108745597	108742505	0.52	NA	NA	NA	NA	NA	NA	108758788	1.0
chr4	108748164	108748163	0.95	NA	NA	108747356	0.99	NA	NA	108748163	1.0
chr4	108748238	108720271	0.17	NA	NA	NA	NA	NA	NA	NA	NA
chr4	108749546	108749545	0.74	NA	NA	108747356	0.99	NA	NA	108749545	0.7
chr4	108750496	108749833	0.76	NA	NA	108749833	0.93	NA	NA	108749833	0.89
chr4	108755822	108755962	0.94	NA	NA	NA	NA	NA	NA	108755821	0.98
chr4	108758007	108758006	0.65	NA	NA	108758282	0.79	NA	NA	108758648	0.74
chr4	108759980	108757505	0.78	NA	NA	NA	NA	NA	NA	NA	NA
chr4	108759995	108757505	0.78	NA	NA	NA	NA	NA	NA	NA	NA
chr4	108764722	108764730	0.89	NA	NA	108763674	0.61	NA	NA	108764730	1.0
chr4	108767971	108767994	0.54	NA	NA	NA	NA	NA	NA	108761649	0.6
chr4	108769289	108769288	0.76	NA	NA	NA	NA	NA	NA	108769288	0.81
chr4	108769721	108769210	1.0	NA	NA	NA	NA	NA	NA	108769726	0.25
chr4	108769727	108769210	1.0	NA	NA	NA	NA	NA	NA	108769726	1.0
chr4	108770459	108769425	0.75	NA	NA	108770458	0.94	NA	NA	108770458	0.94
chr4	108774094	108774279	0.91	NA	NA	108774093	0.87	NA	NA	108769509	0.86
chr4	108778938	108778894	0.91	NA	NA	108778894	0.97	NA	NA	108778894	0.99
chr4	108781353	108747162	0.02	NA	NA	108808562	0.03	NA	NA	NA	NA
chr4	108782074	108782091	0.97	NA	NA	108782091	0.99	NA	NA	108780661	0.9
chr4	108782556	108782555	0.96	NA	NA	108782555	0.99	NA	NA	108782555	0.97
chr4	108790850	108791253	0.56	NA	NA	108789572	0.92	NA	NA	108790838	0.87
chr4	108792493	108792493	0.47	NA	NA	108792493	0.98	NA	NA	108792493	0.96
chr4	108796836	108798269	0.98	NA	NA	108796842	0.99	NA	NA	108798269	0.98
chr4	108800751	108846046	0.06	NA	NA	NA	NA	NA	NA	NA	NA
chr4	108801174	108801259	0.6	NA	NA	108801173	0.75	NA	NA	108801259	0.89
chr4	108803751	108803771	1.0	NA	NA	108803771	0.99	NA	NA	108803771	0.97
chr4	108806132	108805604	0.97	NA	NA	108805604	0.98	NA	NA	108806150	0.94
chr4	108808563	108805503	0.78	NA	NA	108807395	0.87	NA	NA	108811398	0.81
chr4	108810192	108810191	0.94	NA	NA	108806953	0.81	NA	NA	108832974	0.08
chr4	108818860	108818859	0.99	NA	NA	108818786	0.99	NA	NA	108815377	0.96
chr4	108820720	108820719	0.63	NA	NA	108820719	0.72	NA	NA	108820719	0.65
chr4	108831675	108831687	0.8	NA	NA	108831687	0.61	NA	NA	108830439	0.86
chr4	108832970	108830439	0.46	NA	NA	108830439	0.83	NA	NA	108830439	0.73
chr4	108835561	108835560	0.98	NA	NA	108835424	0.98	NA	NA	108835424	1.0
chr4	108843881	108843889	0.84	NA	NA	108843889	0.98	NA	NA	108843889	0.96
chr4	108844742	108844741	0.99	NA	NA	108844741	0.98	NA	NA	108844741	0.98
chr4	108853371	108855570	0.98	NA	NA	108846713	0.94	NA	NA	108853836	0.94
chr4	108853515	108846114	0.97	NA	NA	NA	NA	NA	NA	NA	NA
chr4	108855192	108851755	0.34	NA	NA	108853530	0.84	NA	NA	108855204	0.83
chr4	108857569	108857220	0.64	NA	NA	108857568	0.96	NA	NA	108857568	0.71
chr4	108866199	108866198	0.84	NA	NA	108864594	0.78	NA	NA	108866292	0.87
chr4	108867882	108838931	0.02	NA	NA	NA	NA	NA	NA	NA	NA
chr4	108868867	108866573	0.98	NA	NA	108873006	0.33	NA	NA	NA	NA
chr4	108870448	108870447	0.7	NA	NA	108863599	0.71	NA	NA	108870447	0.96
chr4	108872690	108872516	0.98	NA	NA	108872691	0.54	NA	NA	108871638	0.95
chr4	108873523	108899290	0.55	NA	NA	108873568	0.26	NA	NA	108873562	0.56
chr4	108874466	108874465	0.99	NA	NA	108864595	0.95	NA	NA	108872151	1.0
chr4	108876208	108876207	0.67	NA	NA	108855209	0.11	NA	NA	108876207	0.56
chr4	108877665	108853361	0.5	NA	NA	108894918	0.04	NA	NA	108876172	0.5
chr4	108882260	108882421	0.96	NA	NA	108882259	0.72	NA	NA	108880088	0.86
chr4	108889418	108893962	0.62	NA	NA	108881747	0.47	NA	NA	108899011	0.61
chr4	108891712	108891711	0.99	NA	NA	108891711	0.91	NA	NA	108891711	1.0
chr4	108891986	108891985	0.75	NA	NA	108891985	0.84	NA	NA	108891985	0.79
chr4	108898978	108898977	0.66	NA	NA	108907123	0.18	NA	NA	108899039	0.56
chr4	108899012	108889771	0.97	NA	NA	NA	NA	NA	NA	NA	NA
chr4	108905511	108872884	0.51	NA	NA	108942749	0.01	NA	NA	108905535	0.62
chr4	108912635	108903270	0.08	NA	NA	NA	NA	NA	NA	NA	NA
chr4	108920734	108920733	0.98	NA	NA	108903602	1.0	NA	NA	108918531	1.0
chr4	108928501	108920178	0.61	NA	NA	108928502	0.22	NA	NA	108888891	0.71
chr4	108929118	108929117	1.0	NA	NA	NA	NA	NA	NA	108897861	1.0
chr4	108933467	108933466	1.0	NA	NA	NA	NA	NA	NA	NA	NA
chr4	108933847	108918531	0.6	NA	NA	108934619	0.82	NA	NA	108925944	0.55
chr4	108936801	108940175	0.45	NA	NA	108937593	0.66	NA	NA	108937593	0.56
chr4	108937336	108940175	0.86	NA	NA	108937356	0.96	NA	NA	108937335	0.97
chr4	108938857	108938856	0.97	NA	NA	108938856	0.98	NA	NA	108938856	1.0
chr4	108942444	108942443	0.99	NA	NA	108942443	0.97	NA	NA	108942443	0.92
chr4	108943825	108942127	0.46	NA	NA	108941159	0.98	NA	NA	108944200	0.57
chr4	108949532	108949537	0.96	NA	NA	108949537	1.0	NA	NA	108941647	0.84
chr4	108954946	108954945	0.96	NA	NA	108990229	0.09	NA	NA	108954945	1.0
chr4	108961568	108969217	0.35	NA	NA	108963421	0.57	NA	NA	108966258	0.46
chr4	108962186	108962084	0.7	NA	NA	108958107	0.99	NA	NA	108962194	0.97
chr4	108962716	108962741	0.99	NA	NA	108935527	0.5	NA	NA	108953808	0.99
chr4	108968481	108968480	0.96	NA	NA	108967960	0.91	NA	NA	108958694	0.91
chr4	108969894	108969893	0.98	NA	NA	108969853	1.0	NA	NA	108969893	1.0
chr4	108987278	108987278	0.99	NA	NA	108987278	1.0	NA	NA	108987278	0.98
chr4	108987363	108987382	0.88	NA	NA	108948919	1.0	NA	NA	108987382	0.86
chr4	108992829	108992833	0.97	NA	NA	108992833	1.0	NA	NA	108992833	0.98
chr4	108993861	108995176	0.92	NA	NA	108993860	0.49	NA	NA	108987382	0.99
chr4	109002766	109002765	0.99	NA	NA	109002765	1.0	NA	NA	109002765	0.64
chr4	109003799	109003798	0.99	NA	NA	108999446	0.94	NA	NA	109003798	0.98
chr4	109004403	109004345	0.66	NA	NA	108998980	0.8	NA	NA	109004414	0.72
chr4	109014307	109014306	0.7	NA	NA	109014306	1.0	NA	NA	109007809	0.98
chr4	109020091	109019648	1.0	NA	NA	109019430	0.99	NA	NA	109019430	1.0
chr4	109028725	109028066	0.52	NA	NA	NA	NA	NA	NA	109028066	1.0
chr4	109030755	109030754	0.63	NA	NA	NA	NA	NA	NA	109030754	1.0
chr4	109044088	109048027	0.51	NA	NA	109042799	0.86	NA	NA	109039086	0.89
chr4	109044469	109044468	0.91	NA	NA	109019373	0.04	NA	NA	109044461	1.0
chr4	109051609	109051620	0.62	NA	NA	109051620	0.87	NA	NA	109051620	0.83
chr4	109056639	109056638	0.67	NA	NA	109057093	0.78	NA	NA	109057093	0.81
chr4	109057268	109046760	1.0	NA	NA	NA	NA	NA	NA	NA	NA
chr4	109060688	109060694	0.87	NA	NA	109060687	0.4	NA	NA	109060687	0.5
chr4	109063503	109063502	0.87	NA	NA	109063502	0.79	NA	NA	109063502	0.97
chr4	109069969	109070183	0.3	NA	NA	109069968	0.96	NA	NA	109069968	0.66
chr4	109070363	109070362	0.78	NA	NA	109073886	0.5	NA	NA	109070362	0.47
chr4	109073120	109038478	0.17	NA	NA	NA	NA	NA	NA	NA	NA
chr4	109081694	109081710	0.97	NA	NA	109081710	0.44	NA	NA	109042131	0.5
chr4	109088045	109080199	1.0	NA	NA	NA	NA	NA	NA	NA	NA
chr4	109089936	109089935	0.96	109115406	0.36	NA	NA	109089935	0.64	109131164	0.3
chr4	109093905	109092138	0.78	109093904	0.99	109092138	0.95	109110075	0.98	109093904	0.99
chr4	109097438	109085169	0.86	109097437	0.96	109084015	0.98	109097437	0.89	109097437	0.86
chr4	109097663	109082075	0.7	109073886	0.91	109093649	0.94	109082075	0.94	109089350	0.9
chr4	109099622	109079519	0.89	109085027	0.99	109090998	0.97	109085027	0.97	109090998	0.96
chr4	109100418	109100417	0.98	109100417	1.0	109084015	0.99	109100417	0.99	109100251	1.0
chr4	109104401	109112511	0.64	109104401	0.75	109090998	0.89	109104401	0.53	109109171	0.77
chr4	109109097	109107459	0.98	109106623	1.0	109084015	1.0	109106623	1.0	109106624	1.0
chr4	109113424	109113423	0.97	109111800	1.0	109113423	1.0	109111800	0.97	109113423	0.99
chr4	109120811	109120822	0.86	109120822	0.96	109120822	0.94	109120822	0.97	109120822	0.94
chr4	109126917	109126916	0.96	109126916	0.67	109091732	0.33	109126916	1.0	109098734	1.0
chr4	109129134	109129133	0.93	109129133	1.0	109129133	0.67	109129133	1.0	109129133	1.0
chr4	109130003	109130002	0.81	109128959	0.9	109128959	0.78	109128959	0.85	109133651	0.81
chr4	109130119	109128486	0.95	109128486	0.98	109130118	0.99	109128486	1.0	109130118	0.97
chr4	109134195	109134194	0.79	109134194	0.94	109135916	0.75	109134194	0.84	109134194	0.98
chr4	109136402	109093119	1.0	NA	NA	NA	NA	NA	NA	NA	NA
chr4	109137984	109164694	0.76	109139211	0.82	109139211	0.81	109139211	0.9	109139211	0.91
chr4	109138668	109138667	0.27	109138689	0.72	NA	NA	109132569	0.71	109138667	0.8
chr4	109147817	109171192	0.63	109147816	0.72	109147816	0.66	109147816	0.81	109147816	0.67
chr4	109152096	109152095	0.86	109152095	0.97	109152095	0.95	109152095	0.92	109152095	1.0
chr4	109153382	109153381	0.81	109181812	0.94	109164410	0.93	109153381	0.9	109153381	0.88
chr4	109158315	109158314	0.78	109158314	1.0	109158314	0.6	109129391	0.4	109158314	1.0
chr4	109164410	109152628	0.79	109163451	0.92	109163451	0.8	109157257	0.95	109157088	0.69
chr4	109173256	109173255	0.88	109173255	1.0	NA	NA	109173255	1.0	109206479	1.0
chr4	109179042	109179041	0.76	109179041	1.0	109179041	1.0	109179041	1.0	109179041	1.0
chr4	109180391	109139319	1.0	109139319	1.0	NA	NA	109139319	1.0	109139319	1.0
chr4	109183924	109183923	0.73	109194073	0.69	109178938	0.85	109208590	0.64	109178938	0.82
chr4	109187200	109169704	0.52	109181812	0.55	109187200	0.4	109156702	0.42	109187200	0.82
chr4	109193279	109193278	0.44	109149118	1.0	109210779	0.25	109178835	0.01	NA	NA
chr4	109198295	109173718	0.46	109184893	0.66	109184893	0.72	109182739	0.6	109184893	0.68
chr4	109202405	109202404	0.84	109155191	0.4	109155383	0.84	109152873	0.4	109192467	0.95
chr4	109208484	109217069	0.92	109217069	0.72	109208590	0.82	109217069	0.67	109180706	0.69
chr4	109211447	109211446	0.96	109211446	0.99	109211702	1.0	109211446	0.98	109211702	0.99
chr4	109214598	109214627	0.98	109214627	0.99	109214627	1.0	109214627	1.0	109214627	0.99
chr4	109216251	109225232	0.59	109211446	0.82	109211702	0.76	109210546	0.52	109216270	0.99
chr4	109225783	109225798	1.0	NA	NA	NA	NA	NA	NA	NA	NA
chr4	109225996	109225996	0.39	109225996	0.43	109214019	0.51	109225996	0.29	109218722	0.3
chr4	109235547	109214334	0.6	109235547	0.77	109235547	0.74	109233803	0.77	109235721	0.74
chr4	109237622	109237646	0.76	109192467	0.78	109237621	0.95	109206643	0.92	109237621	0.87
chr4	109241627	109241626	0.97	109242455	0.83	109241626	0.98	109263130	0.87	109241626	0.9
chr4	109248122	109239412	0.25	NA	NA	NA	NA	NA	NA	NA	NA
chr4	109250369	109244160	0.67	109242455	0.9	109246471	0.87	109242455	0.91	109244160	0.92
chr4	109256085	109254583	0.7	109255710	0.5	109256406	0.61	109255634	0.53	109255634	0.6
chr4	109260494	109260504	0.71	109260504	1.0	NA	NA	NA	NA	109260504	1.0
chr4	109261697	109261703	0.58	109261703	0.97	109261703	1.0	109261703	0.66	109261703	0.95
chr4	109262514	109262520	1.0	109220445	0.03	109262520	0.76	NA	NA	NA	NA
chr4	109263131	109263130	0.98	109263130	1.0	109263130	1.0	109263130	0.97	109263130	0.97
chr4	109265518	109269687	0.19	109258280	0.13	109233541	0.22	109264635	0.23	109259229	0.44
chr4	109266654	109266653	0.67	109266653	1.0	109259229	1.0	109266653	1.0	109266653	0.97
chr4	109276412	109276411	0.88	109268542	0.9	109276411	0.92	109276411	0.95	109276411	0.92
chr4	109278135	109278134	0.85	109278134	0.9	109278134	1.0	109278134	1.0	109278134	0.98
chr4	109280648	109288998	0.45	109288998	1.0	109278934	0.24	NA	NA	109273467	0.24
chr4	109281410	109291020	0.51	109284958	0.76	109279607	0.86	109284958	0.83	109279607	0.73
chr4	109284839	109284839	0.44	109284839	0.77	109284839	0.25	109284839	0.51	109284839	0.9
chr4	109284899	109284898	1.0	NA	NA	109284898	1.0	109270268	1.0	109284898	1.0
chr4	109288961	109284958	0.31	109284958	0.7	109287535	0.85	109291020	0.76	109279607	0.86
chr4	109300177	109300181	0.75	109300181	0.84	109295725	0.75	109300181	0.84	109300181	0.62
chr4	109301213	109301212	0.74	NA	NA	109261362	0.5	109301212	1.0	109252635	1.0
chr4	109303741	109303740	0.54	109303740	0.67	109303740	0.52	109303740	0.46	109303740	0.88
chr4	109306366	109304027	1.0	109258095	0.12	NA	NA	NA	NA	NA	NA
chr4	109317865	109312064	0.84	109317864	0.94	109317864	0.89	109317864	0.93	109317864	0.96
chr4	109326317	109309554	0.6	109309115	0.71	109305702	0.99	109309554	0.71	109311255	0.88
chr4	109338721	109339020	0.65	109311775	0.87	109305702	0.85	109330934	0.83	109305702	0.8
chr4	109350645	109350665	1.0	109350665	0.99	NA	NA	109350665	0.98	109351297	0.52
chr4	109351904	109348336	0.57	109348109	0.93	109348109	0.97	109328672	0.86	109348109	0.95
chr4	109352775	109350805	0.89	109352774	0.22	109352774	0.45	109304760	0.56	109352774	0.5
chr4	109352941	109348336	0.82	109348109	0.94	109347320	0.84	109348336	0.9	109349358	0.78
chr4	109353354	109353353	1.0	109353353	1.0	NA	NA	NA	NA	NA	NA
chr4	109356053	109348109	0.53	109341735	0.48	109356052	0.69	109356052	0.49	109356052	1.0
chr4	109356693	109360247	0.9	109362552	0.88	109347320	0.67	109349866	0.93	109349358	0.74
chr4	109360591	109360590	0.92	109360590	0.17	109360590	0.71	109360590	0.97	109360590	0.57
chr4	109363543	109363554	0.64	109364587	0.81	109364587	0.82	109364587	0.82	109364587	0.77
chr4	109370616	109370615	0.78	109364587	0.8	109364587	0.97	109364587	0.94	109364587	0.97
chr4	109370790	109364587	0.87	109364587	0.99	109370789	0.63	109364587	0.93	109364587	0.95
chr4	109371943	109371942	0.58	109371942	0.54	109371942	0.62	109371942	0.51	109371942	0.65
chr4	109375269	109365260	0.77	109366949	0.4	109363554	0.41	109366949	0.37	109363877	0.52
chr4	109382452	109387878	0.12	NA	NA	109375268	0.01	NA	NA	NA	NA
chr4	109386729	109386728	0.4	109386728	0.44	109386728	0.75	109386728	0.66	109386728	0.52
chr4	109387551	109387547	1.0	NA	NA	NA	NA	NA	NA	NA	NA
chr4	109397045	109397051	1.0	109357884	0.25	109350134	1.0	NA	NA	109387071	1.0
chr4	109408462	109408461	1.0	NA	NA	109408461	1.0	NA	NA	109408461	0.4
chr4	109414236	109428782	0.07	NA	NA	NA	NA	NA	NA	109414235	1.0
chr4	109420505	109420504	0.69	109430063	0.2	109420504	0.71	109420504	0.6	109374393	0.5
chr4	109425101	109425098	0.9	109425098	0.66	109425098	0.4	109425098	0.86	109425098	1.0
chr4	109426873	109404465	0.08	NA	NA	NA	NA	NA	NA	NA	NA
chr4	109430064	109430063	0.58	109430692	0.89	109430063	0.53	109430692	0.79	109416125	0.73
chr4	109430693	109430692	1.0	109430692	0.94	109471931	0.25	109430692	0.95	109430692	1.0
chr4	109433001	109433000	0.68	109433000	0.67	109433000	0.97	109433000	0.9	109433000	0.58
chr4	109436285	109436284	1.0	NA	NA	NA	NA	109414852	0.5	NA	NA
chr4	109438311	109448039	0.2	NA	NA	NA	NA	NA	NA	NA	NA
chr4	109440121	109419991	0.5	109440120	1.0	109440120	0.3	109440120	0.73	NA	NA
chr4	109444473	109444472	0.71	109457532	0.49	109457532	0.67	109457532	0.6	109457532	0.72
chr4	109445411	109445410	0.93	109445410	0.17	109445410	0.69	109445410	0.83	109408975	0.4
chr4	109445968	109446160	0.42	109437705	0.71	109419207	0.56	109442488	0.53	109458833	0.76
chr4	109448250	109399771	0.81	NA	NA	109438107	1.0	109399771	1.0	109482967	0.5
chr4	109448507	109433401	0.92	NA	NA	109448506	0.74	109409083	1.0	NA	NA
chr4	109448934	109448933	0.94	109432044	0.5	109448933	0.71	109448933	0.75	109448933	1.0
chr4	109449391	109449396	0.43	109449396	0.42	109449396	0.97	109449396	0.82	109449396	0.51
chr4	109451358	109451357	0.59	109451357	0.94	109451357	0.73	109451357	0.95	109437705	0.98
chr4	109452077	109452076	0.89	109444270	0.93	109452076	0.98	109452076	0.97	109436722	0.93
chr4	109452873	109422994	0.03	NA	NA	NA	NA	NA	NA	NA	NA
chr4	109454539	109454538	0.96	109454538	0.46	109454538	0.25	109454544	0.41	NA	NA
chr4	109455256	109455255	0.95	109455255	1.0	NA	NA	109445242	1.0	109408332	0.5
chr4	109458834	109458833	0.64	109437705	0.98	109458833	0.85	109458833	0.72	109458833	0.98
chr4	109464295	109464294	0.94	109464294	1.0	109464294	0.44	109464294	1.0	109464294	0.41
chr4	109471071	109470806	0.98	109437365	1.0	NA	NA	109439441	1.0	109486996	0.5
chr4	109471089	109470806	0.99	109437365	1.0	NA	NA	109439441	1.0	NA	NA
chr4	109474425	109474424	0.58	109437705	0.74	109474424	0.65	109474424	0.73	109474424	0.95
chr4	109475991	109475990	0.84	109489643	0.97	109475990	0.97	109475990	0.92	109475990	0.99
chr4	109478286	109479304	0.53	109478285	0.64	109466501	0.52	109478285	0.75	109478285	0.89
chr4	109479305	109479304	0.98	109429416	1.0	109436722	1.0	109446160	1.0	109479304	0.94
chr4	109479597	109479596	1.0	109479596	0.76	109479596	0.5	109479596	0.24	109479596	1.0
chr4	109480392	109508135	0.5	NA	NA	NA	NA	NA	NA	NA	NA
chr4	109492153	109492152	0.77	109444359	0.99	109444359	0.92	109492152	0.95	109492152	0.99
chr4	109493282	109497832	0.95	109447345	0.95	109444359	0.98	109447345	0.99	109493111	1.0
chr4	109493632	109493631	0.98	109447345	0.56	109493631	0.98	109463782	0.84	109493111	0.79
chr4	109497556	109497555	0.7	109449184	0.91	109497555	0.73	109497555	0.57	109449184	0.82
chr4	109503227	109503226	1.0	NA	NA	NA	NA	109528430	0.33	109503226	1.0
chr4	109507279	109507278	0.83	109458110	0.94	109507278	0.87	109507278	0.78	109490297	0.94
chr4	109512127	109511694	0.85	109512126	0.98	109478285	0.83	109492152	0.91	109512126	0.98
chr4	109512650	109498510	0.86	109512649	0.97	109512649	0.82	109503292	0.92	109512649	0.96
chr4	109512972	109506843	0.97	109463782	0.98	109463782	0.99	109501084	0.97	109493111	0.96
chr4	109513286	109506843	0.7	109463782	0.91	109463782	0.99	109501084	0.84	109493111	0.86
chr4	109514700	109510906	0.08	NA	NA	NA	NA	NA	NA	NA	NA
chr4	109517932	109562891	0.34	109504020	0.65	109516777	0.74	109504020	0.73	109516777	0.58
chr4	109522041	109522057	0.81	109479796	0.95	109475663	0.99	109472307	0.94	109490707	0.97
chr4	109522749	109474717	0.41	NA	NA	NA	NA	109483058	1.0	109513220	1.0
chr4	109527219	109527218	0.86	109493111	0.93	109479304	0.96	109501084	0.88	109493111	0.88
chr4	109534048	109534047	1.0	109534047	0.25	NA	NA	109534047	0.67	NA	NA
chr4	109534280	109530683	0.7	109493111	0.92	109484529	0.86	109541572	0.88	109534279	0.95
chr4	109534586	109507278	0.04	NA	NA	NA	NA	NA	NA	NA	NA
chr4	109536939	109530895	0.07	109536938	0.56	109536938	1.0	NA	NA	109536938	1.0
chr4	109538959	109538958	0.95	109538958	1.0	109550480	0.8	109513092	1.0	109497555	1.0
chr4	109539273	109493728	0.69	109490796	0.87	109566445	0.5	109539272	0.51	109539272	0.88
chr4	109540882	109540881	0.98	109492420	0.98	109492420	0.71	109492420	0.96	109540881	0.63
chr4	109541573	109532109	0.84	109492472	0.61	109541572	0.65	109541572	0.64	109493111	0.68
chr4	109544269	109544268	0.56	109496355	1.0	NA	NA	109544268	0.5	109496355	1.0
chr4	109547067	109547066	0.55	109550835	0.68	109541572	0.87	109547066	0.69	109547066	0.52
chr4	109547345	109545257	0.72	109544316	0.87	109547352	0.97	109544316	0.86	109547352	0.86
chr4	109551234	109599661	0.21	NA	NA	NA	NA	NA	NA	109594898	0.2
chr4	109554774	109554137	0.69	109554137	0.87	109541572	0.78	109544316	0.89	109552093	0.88
chr4	109556166	109556165	0.99	NA	NA	NA	NA	109508504	1.0	NA	NA
chr4	109556906	109556905	0.99	109531880	0.24	109552387	0.94	109556905	0.73	109556905	1.0
chr4	109560093	109560092	0.72	109560085	0.89	109560092	0.8	109558612	0.45	109560092	0.45
chr4	109564137	109564141	1.0	109564141	1.0	NA	NA	109550425	0.5	109564141	0.66
chr4	109565839	109562534	0.67	109565336	0.91	109571303	0.81	109572693	0.85	109565838	0.98
chr4	109568829	109568827	0.9	NA	NA	NA	NA	NA	NA	NA	NA
chr4	109569498	109565838	0.37	109573576	0.82	109569497	0.4	109573576	0.52	109565838	0.77
chr4	109571304	109571303	0.99	109571303	0.98	109571303	0.99	109571303	0.98	109568078	0.99
chr4	109573453	109573452	0.53	109552072	0.64	109572228	0.98	109553147	0.51	109573452	0.99
chr4	109576519	109576518	0.48	109576518	0.84	109576518	0.57	109576518	0.93	109576518	0.8
chr4	109578494	109578241	0.64	109577447	0.63	109577447	0.89	NA	NA	109577447	1.0
chr4	109579256	109579238	0.7	109579255	0.99	109578246	0.99	109579255	0.94	109579255	0.97
chr4	109582561	109580509	0.99	109582560	0.55	109577447	0.98	109578770	0.56	109577447	0.89
chr4	109591186	109591185	0.57	109591185	0.47	109591185	0.82	109591185	0.48	109591185	0.98
chr4	109591696	109591695	1.0	NA	NA	NA	NA	NA	NA	NA	NA
chr4	109592410	109592409	1.0	109578521	1.0	109592409	1.0	109557763	0.17	109584785	0.05
chr4	109596724	109603314	0.67	109598199	0.87	109594315	0.86	109598615	0.87	109594315	0.88
chr4	109598591	109555590	0.27	109598582	0.25	109582564	0.17	109598582	0.18	109585125	0.32
chr4	109600789	109649603	0.04	NA	NA	NA	NA	NA	NA	NA	NA
chr4	109604395	109604394	0.97	109604394	1.0	109565132	0.08	109610179	0.75	NA	NA
chr4	109605958	109605958	0.97	109599681	1.0	109605958	0.94	109604299	0.99	109599681	1.0
chr4	109607210	109607209	0.96	109596541	1.0	109596541	1.0	109607209	1.0	109600172	1.0
chr4	109608486	109598615	0.91	109608485	0.98	109594315	1.0	109598615	0.99	109599386	0.99
chr4	109609065	109607209	0.75	109598199	0.89	109594315	0.88	109598615	0.91	109599386	0.89
chr4	109613106	109597310	0.02	NA	NA	109589417	0.25	NA	NA	NA	NA
chr4	109615406	109615405	0.95	109615405	0.76	109615490	0.9	109615405	1.0	109615405	1.0
chr4	109620900	109620899	0.95	109624072	0.97	109624072	0.95	109619954	0.99	109620899	0.99
chr4	109626502	109622945	0.94	109578521	1.0	109614915	0.91	109626501	1.0	NA	NA
chr4	109627918	109627917	0.97	109623540	0.97	109627917	0.91	109623540	0.94	109627917	0.98
chr4	109630565	109630569	1.0	109630569	1.0	109630569	1.0	109636260	0.99	109630569	1.0
chr4	109632616	109634485	0.63	109632615	0.32	109631985	0.84	109630152	0.67	109631985	0.69
chr4	109634486	109630152	0.75	109632857	0.78	109646025	0.8	109630152	0.79	109630152	0.79
chr4	109638023	109638027	1.0	109589790	1.0	NA	NA	109638027	1.0	NA	NA
chr4	109638412	109632615	0.47	109634485	0.87	109646025	0.95	109638411	0.91	109638411	0.89
chr4	109639351	109639350	0.96	109635342	0.85	109639350	0.28	109639350	0.92	109639350	0.91
chr4	109641268	109645513	0.54	109641087	0.88	109631985	0.8	109641087	0.85	109641087	0.73
chr4	109641417	109641416	1.0	NA	NA	109630727	0.0	NA	NA	NA	NA
chr4	109642894	109643275	0.69	109655667	0.61	109646602	0.72	109642482	0.63	109646602	0.61
chr4	109645507	109645513	0.89	109655667	0.79	109655667	0.83	109646602	0.79	109655667	0.77
chr4	109648725	109648222	0.88	109646642	0.89	109639950	0.86	109646642	0.9	109646642	0.86
chr4	109653382	109653381	0.86	109653381	1.0	109647635	0.97	109653381	0.98	109653381	1.0
chr4	109658302	109658301	1.0	109658301	0.73	109658301	1.0	109658301	1.0	NA	NA
chr4	109660169	109659829	1.0	109643374	0.99	109660168	1.0	109659829	1.0	109658337	0.99
chr4	109660830	109660830	0.81	109651000	0.4	109660832	1.0	NA	NA	109660830	0.67
chr4	109664423	109664422	0.93	109664422	0.95	109664422	0.86	109664422	0.94	109664422	0.85
chr4	109664944	109664943	0.73	109646642	0.73	109662009	0.8	109663131	0.76	109651187	0.69
chr4	109668699	109668698	0.94	109619170	0.8	109630063	0.82	109630873	1.0	109668698	0.5
chr4	109669699	109669698	0.84	109669698	0.75	109646958	0.85	109669698	0.85	109645532	1.0
chr4	109670721	109670719	0.74	109683827	1.0	109670719	0.4	109683827	0.5	109670719	0.07
chr4	109679788	109659313	0.54	109633275	0.09	109668552	0.07	109630873	0.53	109659594	0.5
chr4	109682325	109682324	0.82	109664489	0.95	109679772	0.97	109682324	0.93	109685557	0.97
chr4	109684061	109684058	0.76	109684065	0.86	109684065	0.56	109684065	0.66	109684065	0.99
chr4	109688866	109688889	0.97	109688889	0.99	109688889	0.99	109688889	1.0	109688889	0.95
chr4	109689325	109641326	1.0	NA	NA	NA	NA	NA	NA	NA	NA
chr4	109690181	109679598	0.83	109690180	0.34	109690247	0.87	109690180	0.43	109683301	0.98
chr4	109690237	109688930	0.83	109686182	1.0	109683940	0.98	109688930	0.99	109686182	0.93
chr4	109690523	109690522	0.98	109690522	0.55	109656354	0.35	109690522	0.88	109690522	0.95
chr4	109695741	109695740	0.57	109700664	0.88	109695740	0.63	109695740	0.81	109695740	0.65
chr4	109700600	109678802	1.0	109700599	1.0	NA	NA	109683827	1.0	NA	NA
chr4	109701436	109701435	0.95	NA	NA	109701435	0.25	109653319	1.0	109701435	1.0
chr4	109702327	109702339	0.62	109679070	0.8	109702326	0.95	109729059	0.61	109699714	0.53
chr4	109705814	109705813	0.69	109705813	0.69	109705813	0.71	109705813	0.8	109705813	0.89
chr4	109707388	109726931	0.34	109707387	0.56	109707387	0.87	109707387	0.41	109707387	0.85
chr4	109712318	109712317	1.0	109712317	1.0	NA	NA	109712317	1.0	NA	NA
chr4	109714958	109714957	0.45	109714957	0.82	109714957	0.96	109727476	0.8	109727476	0.79
chr4	109715450	109715454	0.45	109717654	0.99	109715454	0.93	109715454	0.99	109717654	0.97
chr4	109721320	109721319	0.74	109698651	0.99	109721319	0.96	109721319	0.8	109698651	0.76
chr4	109723213	109707163	0.57	109724039	0.75	109723212	1.0	109726968	0.73	109715588	0.73
chr4	109726932	109726931	0.73	109726931	0.93	109726931	0.98	109726931	0.75	109726931	0.93
chr4	109727107	109727106	0.81	109727106	0.78	109708444	0.88	109727106	0.37	109727478	0.93
chr4	109732857	109732856	0.84	109734125	0.75	109734125	0.8	109734125	0.79	109732284	0.78
chr4	109732984	109732983	0.66	109732639	0.99	109732983	0.96	109732639	0.98	109727476	0.97
chr4	109738108	109738112	0.93	109738112	0.97	109738112	0.98	109738112	0.85	109738112	0.98
chr4	109739279	109739278	0.89	109739278	0.95	109739278	0.75	109739278	0.94	109739278	0.99
chr4	109740339	109720640	0.07	NA	NA	NA	NA	NA	NA	109740362	1.0
chr4	109752863	109752862	1.0	NA	NA	NA	NA	NA	NA	NA	NA
chr4	109753983	109752863	1.0	109753982	1.0	109753982	1.0	109714957	1.0	NA	NA
chr4	109754413	109767206	0.72	109754427	0.4	109749747	0.62	109754762	0.49	109749747	0.73
chr4	109756358	109756387	0.93	109763588	0.73	109756387	0.86	109767931	0.9	109756387	0.76
chr4	109757196	109757195	0.95	109757195	0.76	109757195	0.83	109757195	0.51	109757195	1.0
chr4	109759254	109759265	0.69	109763588	0.96	109759265	0.79	109758891	0.92	109759265	0.87
chr4	109759928	109757769	0.98	NA	NA	NA	NA	109754762	1.0	NA	NA
chr4	109768279	109768278	0.65	109757663	0.95	109757663	0.94	109767608	0.89	109757663	0.87
chr4	109768894	109768893	0.95	109768893	0.99	109774434	0.95	109768893	0.99	109768893	0.96
chr4	109770557	109770556	0.97	109770569	1.0	109727106	0.75	109770556	0.68	109770569	0.75
chr4	109770634	109770633	0.59	109770633	0.76	109770633	0.72	109770633	0.61	109770633	0.88
chr4	109771236	109747169	1.0	NA	NA	NA	NA	NA	NA	109771247	1.0
chr4	109771395	109771596	0.98	109771400	0.58	109767771	0.99	109771596	0.93	109752041	0.9
chr4	109771551	109772294	0.75	109771400	0.78	109767771	0.98	109772294	0.84	109752041	0.93
chr4	109772582	109772581	0.99	109775889	0.99	109775889	0.95	109772581	1.0	109772581	0.98
chr4	109777522	109777529	1.0	109777529	1.0	109769862	1.0	109777529	1.0	109777529	1.0
chr4	109782432	109782431	0.59	109772413	0.91	109772413	0.85	109779169	0.89	109772413	0.83
chr4	109787592	109787596	1.0	NA	NA	NA	NA	109737859	0.08	109787596	0.53
chr4	109798509	109789925	0.79	109798520	0.54	109789441	0.91	109789441	0.82	109798520	0.83
chr4	109798885	109789925	0.99	109787480	0.99	109789441	0.99	109789441	1.0	109798303	0.99
chr4	109800784	109768978	1.0	109752158	1.0	109800780	0.99	109800780	1.0	109800780	1.0
chr4	109808339	109808338	0.82	109808338	0.79	109810498	0.97	109808338	0.93	109808338	0.94
chr4	109809026	109809025	0.97	109777529	1.0	109809025	0.78	109777529	0.99	109809025	0.63
chr4	109810484	109810498	0.93	109809468	0.98	109810498	0.97	109808338	0.98	109808338	0.89
chr4	109812347	109812346	0.69	109773385	1.0	NA	NA	109812346	1.0	NA	NA
chr4	109815862	109815861	0.56	109771714	0.2	NA	NA	109856003	0.44	NA	NA
chr4	109817471	109817470	0.97	NA	NA	NA	NA	109768334	1.0	109817470	0.76
chr4	109818423	109816941	0.5	NA	NA	NA	NA	109811208	0.05	109787596	0.2
chr4	109818436	109818469	0.95	109773385	0.68	NA	NA	109818469	0.86	109770510	0.32
chr4	109820573	109788015	1.0	NA	NA	109820572	1.0	109774130	1.0	NA	NA
chr4	109825979	109825978	1.0	NA	NA	109863018	0.33	NA	NA	NA	NA
chr4	109829418	109829417	0.86	109824698	0.84	109829417	0.98	109829417	0.91	109829417	0.94
chr4	109832495	109829836	0.46	109842257	0.92	109820980	0.87	109818684	0.87	109833844	0.83
chr4	109834497	109829836	0.45	109842257	0.93	109853402	0.77	109839785	0.85	109858814	0.91
chr4	109835788	109835787	0.99	109820454	0.96	109835787	0.99	109835787	0.99	109834647	0.99
chr4	109838508	109837842	1.0	109837842	1.0	109838507	1.0	109837842	0.97	109837842	0.97
chr4	109840742	109840741	1.0	109840741	0.67	109840741	0.5	109840741	0.32	109836713	0.33
chr4	109849611	109849610	0.67	109849610	0.78	NA	NA	109849610	0.86	109849610	0.69
chr4	109861339	109862194	0.95	109861338	0.95	109861338	1.0	109861338	0.99	109861338	0.96
chr4	109868552	109867583	0.47	109868571	0.87	109868551	0.79	109856231	0.78	109868900	0.88
chr4	109878411	109889117	0.93	109878410	0.87	109878010	0.91	109829861	0.67	109878410	0.94
chr4	109881867	109882342	0.55	109880032	0.3	109879438	0.68	109881900	0.57	109879438	0.73
chr4	109882050	109882049	0.58	109880032	0.87	109879438	0.83	109892071	0.67	109882049	0.98
chr4	109884882	109879254	0.28	109835225	0.44	109884881	0.77	109884881	0.8	109878690	1.0
chr4	109888853	109888852	0.98	109888852	0.85	NA	NA	109888852	1.0	109888852	0.91
chr4	109890626	109890038	0.65	109890038	0.6	109890625	0.62	109886895	0.69	109884180	0.56
chr4	109890890	109890889	0.64	109890229	0.88	109881828	0.94	109890366	0.96	109890229	0.92
chr4	109891830	109891829	1.0	109843360	1.0	109884180	1.0	109843360	1.0	109884180	0.94
chr4	109902058	109902057	0.92	109902206	0.94	109882975	1.0	109902057	0.96	109902297	0.98
chr4	109903793	109908578	0.91	109903792	0.95	109903792	0.71	109903792	0.79	109903792	0.76
chr4	109910817	109907450	0.97	109907450	1.0	109907450	0.91	109907450	0.92	109907450	1.0
chr4	109918256	109916970	0.65	109918255	0.99	109916511	0.79	109916511	0.91	109918255	1.0
chr4	109921357	109921356	0.81	NA	NA	109921356	1.0	109876927	1.0	109921356	1.0
chr4	109921473	109921472	1.0	NA	NA	NA	NA	NA	NA	109921472	1.0
chr4	109933416	109933424	0.98	109933424	0.93	109933424	0.84	109933424	0.98	109933424	0.95
chr4	109937360	109933388	0.73	109927496	0.92	109924551	0.69	109927638	0.89	109929980	0.8
chr4	109945580	109945579	1.0	NA	NA	NA	NA	109945579	1.0	NA	NA
chr4	109947130	109947129	1.0	109947129	1.0	109947129	1.0	109933668	0.99	109947129	0.94
chr4	109949619	109949618	0.53	109949618	0.48	109949618	0.67	109949618	0.65	109949618	0.67
chr4	109951147	109933668	0.3	109951146	0.29	109970387	0.56	109925640	0.46	109951146	0.41
chr4	109951470	109919809	0.68	109922549	0.33	NA	NA	NA	NA	NA	NA
chr4	109954046	109954045	0.98	NA	NA	109995480	0.01	109954045	1.0	NA	NA
chr4	109958918	109950355	0.53	109959208	0.72	109959208	0.76	109950355	0.72	109933893	0.69
chr4	109961192	109961191	0.96	109914874	0.02	109961191	1.0	109912686	1.0	109961191	0.27
chr4	109963065	109963064	0.5	109963064	0.8	109963064	0.96	109963064	0.86	109963064	0.96
chr4	109966037	109966673	0.84	109964993	0.96	109964993	1.0	109966037	0.93	109964993	0.99
chr4	109972046	109972045	0.46	109977161	0.13	109972045	0.87	109956949	0.5	110021828	0.25
chr4	109976307	109935613	0.67	109976306	1.0	NA	NA	109935613	0.44	109931693	0.67
chr4	109977537	109977536	0.99	109977536	0.6	109969381	0.02	109977536	0.75	109977536	0.44
chr4	109982311	109982314	1.0	109982314	0.71	NA	NA	109982314	0.71	109982314	1.0
chr4	109982630	109982629	0.55	NA	NA	NA	NA	109939022	0.47	NA	NA
chr4	109984247	109981856	0.64	109984246	0.76	109990033	0.81	109990033	0.8	109990033	0.82
chr4	109986749	109986748	0.58	109986748	0.89	109986748	0.98	109986748	0.89	109986748	0.93
chr4	109987993	109987892	0.94	109994188	0.33	109987992	1.0	109979991	0.88	109987992	1.0
chr4	109988193	109987583	0.68	109988192	0.96	109988192	0.86	109938712	0.7	109988192	0.93
chr4	109994032	110004303	0.65	110002783	0.79	109994031	0.83	110002172	0.8	110003486	0.87
chr4	109997002	109997001	0.8	109997001	0.98	109997001	1.0	109997001	0.84	109997001	0.92
chr4	109997460	109997470	0.5	NA	NA	NA	NA	NA	NA	NA	NA
chr4	109999154	109999153	0.9	NA	NA	NA	NA	NA	NA	109999153	0.25
chr4	110004214	110003553	0.68	109963240	0.26	110005377	0.38	110004303	0.54	109997820	0.35
chr4	110006184	110006183	1.0	110006183	1.0	110003486	0.96	110005574	0.97	110006183	1.0
chr4	110008313	110008312	1.0	109980418	0.02	110008312	1.0	NA	NA	110008312	1.0
chr4	110011041	110011040	0.98	110011040	0.33	NA	NA	110007807	0.8	NA	NA
chr4	110012368	110019668	0.56	110019668	0.95	110012367	0.83	110019668	0.89	110012367	1.0
chr4	110017358	110018889	0.53	110004313	0.65	110017357	0.98	110018889	0.9	110026452	0.95
chr4	110017602	110004249	1.0	109977161	0.25	110017601	0.83	110017601	0.67	110017601	0.67
chr4	110022706	110023571	0.56	110023571	0.88	110023571	0.75	110023571	0.88	110023571	0.79
chr4	110025389	110026322	0.51	110020132	0.58	110025388	0.75	110020132	0.63	110015296	0.63
chr4	110031067	110031066	0.95	110031066	0.63	110031066	0.68	110031066	0.6	110031066	0.92
chr4	110031183	110031187	1.0	NA	NA	NA	NA	NA	NA	NA	NA
chr4	110037793	110037792	0.61	110037792	1.0	110037792	0.7	110037792	0.44	110037792	0.4
chr4	110039021	110039025	1.0	110039021	0.5	109999217	0.2	110039025	0.96	NA	NA
chr4	110040810	110040819	0.67	110040819	1.0	110041036	0.92	110040819	1.0	110041036	0.97
chr4	110041073	110041072	0.79	110041072	0.93	110040766	0.98	110032748	0.77	110041072	0.97
chr4	110042699	110078971	0.8	NA	NA	NA	NA	NA	NA	NA	NA
chr4	110047339	110047338	0.8	110047338	0.95	110047338	0.96	110047338	0.96	110047338	0.98
chr4	110049583	110019308	1.0	110019308	1.0	NA	NA	110019308	1.0	NA	NA
chr4	110049888	110049887	0.97	110049887	1.0	110049887	0.95	110049887	0.93	110049887	1.0
chr4	110053259	110083790	0.02	NA	NA	NA	NA	NA	NA	NA	NA
chr4	110053939	110053938	0.69	110051957	1.0	110053938	0.64	110050734	0.98	110053938	0.78
chr4	110056539	110056538	0.77	110067696	0.67	110084586	0.01	110056538	0.73	110056538	0.56
chr4	110063751	110064363	0.65	110063750	0.93	110063750	0.98	110063750	0.94	110063750	0.99
chr4	110064465	110039514	0.04	NA	NA	110023187	0.5	NA	NA	NA	NA
chr4	110069132	110069131	0.45	110076980	0.3	110060784	0.37	110060784	0.4	110069131	0.32
chr4	110069322	110069321	0.98	110069321	1.0	110068563	0.98	110069321	0.97	110068563	0.99
chr4	110073312	110073311	0.83	110073311	0.66	110073311	0.5	110073311	0.78	110073311	1.0
chr4	110083882	110071026	0.92	NA	NA	NA	NA	110058483	1.0	NA	NA
chr4	110087805	110095936	0.65	110086581	0.93	110087804	0.91	110095936	0.47	110086581	0.82
chr4	110092803	110092802	0.99	110092802	1.0	110091207	0.95	110092802	0.92	110091207	0.84
chr4	110094249	110094248	0.91	110094248	0.99	110094248	0.94	110094248	0.91	110094248	0.99
chr4	110095481	110095480	0.81	110095480	0.95	110095480	0.96	110095480	0.89	110095480	0.99
chr4	110097797	110097796	0.74	110097796	0.99	110097533	0.91	110097796	0.47	110097796	0.99
chr4	110101401	110099322	0.99	110101400	1.0	110099322	0.96	110099322	1.0	110099322	1.0
chr4	110110402	110110080	0.65	110104378	0.61	110110401	0.81	110110401	0.61	110110401	0.57
chr4	110111359	110111333	0.52	110111333	0.55	110111358	0.61	110111358	0.66	110111429	0.46
chr4	110111430	110111429	0.98	110111429	1.0	110111429	0.96	110111429	0.94	110111429	0.99
chr4	110113228	110114077	0.59	110113227	0.6	110112250	0.81	110116003	0.83	110112250	0.49
chr4	110114337	110114336	1.0	110077287	0.17	110114336	0.5	NA	NA	NA	NA
chr4	110119297	110113458	0.62	110119296	1.0	110113458	1.0	110119296	1.0	110119296	1.0
chr4	110120332	110112641	0.6	110120331	0.95	110115246	0.99	110119803	0.92	110120668	0.94
chr4	110124710	110124709	1.0	110124709	0.69	110123861	1.0	110124709	0.25	110124709	0.64
chr4	110125827	110125826	0.98	110125826	0.97	110125826	0.99	110125826	0.99	110125826	1.0
chr4	110128042	110128041	0.92	110128041	1.0	110083971	0.25	110094436	1.0	110128041	0.94
chr4	110132839	110132697	0.63	NA	NA	NA	NA	110084095	1.0	NA	NA
chr4	110140764	110173670	0.18	NA	NA	NA	NA	NA	NA	NA	NA
chr4	110141064	110141063	0.86	110100783	1.0	110141063	1.0	110141063	0.83	110141063	1.0
chr4	110141637	110141636	1.0	NA	NA	110123257	0.09	NA	NA	110186819	0.09
chr4	110141658	110141554	1.0	NA	NA	NA	NA	110132697	1.0	110186666	0.07
chr4	110141725	110141752	0.71	110141752	0.84	110141752	0.84	110141752	0.75	110141752	0.79
chr4	110141856	110146642	0.76	110144378	0.58	110144378	0.8	110144378	0.66	110144378	0.73
chr4	110145695	110145696	0.85	110145696	0.93	110144378	0.84	110145696	0.83	110145696	0.92
chr4	110147279	110147278	0.56	110144378	0.83	110147278	0.79	110144378	0.72	110147278	0.72
chr4	110147781	110147780	0.75	110142102	0.25	110142102	0.76	110147780	0.87	110147780	0.41
chr4	110151043	110151042	0.75	110151042	0.96	110151042	0.97	110151042	0.87	110151042	0.97
chr4	110157671	110157670	0.93	110157670	0.97	110141752	0.87	110157670	1.0	110157670	0.96
chr4	110159463	110159468	1.0	110141824	0.5	110159468	0.28	110159468	0.76	NA	NA
chr4	110160096	110153354	0.47	110151295	0.47	110181624	0.26	110113604	0.26	110160113	0.86
chr4	110164739	110168206	0.31	110162867	0.82	110162867	0.68	110167337	0.54	110162867	0.82
chr4	110166610	110166609	0.79	110141824	1.0	NA	NA	110165725	1.0	NA	NA
chr4	110167654	110167653	0.28	110167653	0.52	110162939	0.5	110167653	0.51	110167653	0.6
chr4	110169232	110169233	0.85	110162939	0.82	110171496	0.74	110163825	0.76	110166169	0.83
chr4	110169808	110163962	0.78	110169807	0.96	110213904	0.9	110154473	0.82	110169807	0.86
chr4	110171411	110171411	0.52	110171411	0.63	110142102	0.79	110171508	0.74	110171411	0.7
chr4	110173671	110173670	0.54	110173670	0.75	110173670	0.88	110170905	0.65	110175293	0.59
chr4	110175048	110175047	0.96	110175047	1.0	110175047	0.33	110175047	0.97	110153543	1.0
chr4	110176038	110176037	0.68	110176037	0.96	110176037	0.97	110176037	0.95	110176037	0.82
chr4	110176152	110176151	0.94	110176151	0.83	110176151	0.35	110176151	0.62	110176151	0.93
chr4	110177450	110149631	1.0	110176831	1.0	110177019	1.0	110149631	1.0	110177019	0.96
chr4	110178554	110178553	0.95	110178553	1.0	110170049	0.01	110200020	1.0	110142642	0.13
chr4	110179106	110179105	0.93	110179105	1.0	110179105	0.5	110153937	1.0	110176151	0.2
chr4	110180361	110180390	0.92	110180390	0.99	110183850	0.97	110180390	0.99	110180390	1.0
chr4	110181138	110180701	0.83	110181137	0.98	110188546	0.99	110181137	0.97	110181137	1.0
chr4	110182909	110151426	0.17	NA	NA	110142091	0.08	110173670	1.0	110211987	0.07
chr4	110183123	110146983	1.0	NA	NA	NA	NA	NA	NA	NA	NA
chr4	110186913	110148499	0.33	110174768	0.67	NA	NA	110171411	0.02	NA	NA
chr4	110187696	110187695	0.51	110187695	0.63	110187847	0.9	110187695	0.68	110187695	0.7
chr4	110188890	110188889	0.71	110187695	0.77	110188889	0.56	110192089	0.65	110192089	0.8
chr4	110189967	110189966	0.49	110191717	0.66	110191717	0.69	110189966	0.59	110191717	0.69
chr4	110190807	110190806	1.0	110189313	0.91	110190806	0.97	110190806	0.96	110190806	1.0
chr4	110200196	110200208	0.97	110175339	0.5	110200208	1.0	110200208	1.0	NA	NA
chr4	110201134	110200254	0.87	110201132	0.5	110201135	1.0	110160095	0.6	110201135	1.0
chr4	110202116	110202115	0.64	110200020	0.97	110202115	1.0	110202115	0.76	110201135	0.95
chr4	110203105	110203104	1.0	110233735	0.06	NA	NA	NA	NA	NA	NA
chr4	110204284	110204327	0.63	110204283	0.86	110204327	0.85	110204327	0.83	110204283	0.88
chr4	110204478	110204477	1.0	110204477	0.93	110224487	0.1	110204477	0.93	110204477	1.0
chr4	110205251	110205250	0.92	110205250	1.0	110205250	0.92	110205250	0.98	110205250	0.99
chr4	110208158	110207571	0.82	110207777	0.88	110206233	0.99	110208157	0.94	110205302	0.93
chr4	110210131	110210146	0.86	110210146	0.87	110210146	0.31	110210146	0.9	110210146	0.61
chr4	110210559	110210558	1.0	110210558	0.67	110210558	0.67	110210558	0.94	NA	NA
chr4	110213905	110216051	0.83	110215459	0.8	110215459	0.69	110213904	0.86	110213904	0.67
chr4	110215842	110228454	0.03	110215856	0.25	NA	NA	NA	NA	110167653	0.05
chr4	110219566	110219565	1.0	NA	NA	NA	NA	NA	NA	NA	NA
chr4	110220523	110220522	0.96	110219012	0.99	110220522	0.96	110219012	0.94	110220522	1.0
chr4	110220845	110220844	0.86	110220844	1.0	110220844	0.98	110220844	0.98	110220844	0.97
chr4	110224573	110224923	0.83	110224923	0.97	110224923	0.96	110224923	0.95	110224923	0.94
chr4	110226042	110211108	0.25	110226047	1.0	NA	NA	110226047	1.0	NA	NA
chr4	110226766	110224835	0.64	110224923	0.89	110224923	0.83	110224923	0.77	110224923	0.71
chr4	110228455	110230654	0.81	110230117	0.91	110224183	0.72	110227331	0.87	110230117	0.76
chr4	110231086	110229826	0.83	110224183	0.63	110231085	0.5	110229826	0.65	110229826	0.73
chr4	110231505	110200020	0.03	NA	NA	NA	NA	110231512	1.0	NA	NA
chr4	110234904	110234903	0.66	110234903	0.63	110234903	0.72	110234903	0.59	110234903	0.74
chr4	110235009	110235008	0.84	110237030	0.91	110236285	0.89	110237030	0.92	110236285	0.85
chr4	110236969	110238006	0.72	110236968	0.99	110236968	0.99	110237030	0.88	110236968	0.57
chr4	110238210	110250615	0.5	NA	NA	110238209	1.0	NA	NA	NA	NA
chr4	110241885	110242822	0.79	110242822	0.72	110241884	0.76	110243003	0.67	110241944	0.78
chr4	110242777	110242719	0.86	110242781	0.87	110242781	0.96	110234891	0.82	110242781	0.95
chr4	110243004	110243946	0.89	110238682	0.93	110243946	0.87	110238990	0.9	110243946	0.9
chr4	110246534	110234973	0.01	NA	NA	NA	NA	NA	NA	NA	NA
chr4	110247662	110247661	0.87	110245843	0.98	110247661	1.0	110247661	0.97	110247661	0.98
chr4	110247824	110247823	0.87	110247823	0.6	110247823	0.49	110247823	0.41	110247823	0.58
chr4	110250616	110250615	0.96	110250615	0.75	110250615	0.86	110250615	0.92	110250615	0.94
chr4	110252609	110252608	0.75	110247498	0.88	110252608	0.65	110241944	0.63	110252608	0.91
chr4	110252910	110252932	0.94	110251652	0.97	110251652	0.92	110252932	0.97	110251652	0.96
chr4	110253400	110258689	0.53	110253007	0.98	110253007	0.99	110258689	0.94	110253007	0.97
chr4	110255528	110255755	0.78	110255731	0.83	110255731	0.76	110255755	0.85	110255731	0.81
chr4	110258495	110257612	0.83	110257609	0.96	110257612	0.91	110257612	0.97	110257609	0.84
chr4	110258552	110258556	1.0	110301627	1.0	110258556	1.0	NA	NA	NA	NA
chr4	110258689	110257459	0.75	110257459	0.84	110258689	0.9	110257459	0.84	110257880	0.88
chr4	110259627	110273823	0.95	110259643	1.0	110259643	1.0	110233662	1.0	110259643	1.0
chr4	110259974	110260193	0.69	110260193	0.63	110262910	0.98	110260193	0.59	110260193	0.91
chr4	110260054	110260053	0.98	110260053	1.0	110258707	0.71	110232984	0.5	110260053	0.8
chr4	110261991	110262910	0.66	110261805	1.0	110261990	0.97	110261136	0.97	110260299	0.92
chr4	110265686	110265696	0.89	110265696	0.96	110265696	0.91	110265696	0.91	110265696	0.98
chr4	110265855	110262910	0.91	110260193	0.99	110262910	0.99	110262910	0.96	110260193	0.93
chr4	110266550	110266549	0.9	110266527	0.99	110262910	0.97	110263403	0.98	110260299	0.82
chr4	110267341	110268187	0.38	110267346	0.99	110267346	0.94	110267346	0.9	110267346	0.96
chr4	110268754	110243008	0.05	NA	NA	NA	NA	NA	NA	NA	NA
chr4	110269086	110238693	1.0	NA	NA	NA	NA	NA	NA	NA	NA
chr4	110270531	110270530	0.59	110271127	0.5	110268290	0.81	110270530	0.56	110268290	0.53
chr4	110271803	110271802	1.0	110271802	1.0	NA	NA	NA	NA	110271802	1.0
chr4	110271871	110271415	0.96	110271415	0.99	110271415	0.95	110271415	1.0	110271415	0.99
chr4	110274453	110271252	0.33	NA	NA	NA	NA	NA	NA	NA	NA
chr4	110274855	110274854	0.54	110274854	0.73	110274854	0.75	110274854	0.71	110274854	0.67
chr4	110276781	110276780	0.98	110276780	0.44	110267154	0.45	110276780	0.63	110276780	0.75
chr4	110278840	110278754	0.93	110278754	1.0	110278754	0.95	110278754	0.9	110278754	0.98
chr4	110284493	110284492	1.0	NA	NA	NA	NA	NA	NA	110284492	0.44
chr4	110284658	110284657	0.64	110285963	0.99	110285963	0.96	110285963	0.88	110285963	0.98
chr4	110285990	110285989	0.59	110285989	0.85	110285989	0.6	110285989	0.43	110285989	0.7
chr4	110287913	110285963	0.65	110285963	0.99	110285963	0.96	110285963	0.9	110285963	0.98
chr4	110289546	110289561	0.4	110289545	0.86	110289561	0.86	110289545	0.85	110289561	0.76
chr4	110290574	110293570	0.96	110293570	0.97	110290573	0.98	110290573	1.0	110293570	0.99
chr4	110298477	110302378	0.4	110299364	0.6	110292045	0.38	110289245	0.48	110310826	0.57
chr4	110299578	110299555	0.69	110299051	0.96	110299051	0.99	110289620	1.0	110300333	0.69
chr4	110299637	110299555	0.99	110299051	0.96	110299636	0.99	110289620	1.0	110299893	0.99
chr4	110300434	110300433	0.76	110300433	0.92	110300433	0.91	110300433	0.93	110300433	0.93
chr4	110302223	110302231	0.85	110301891	0.93	110291245	0.98	110300484	1.0	110300484	1.0
chr4	110303322	110303323	0.58	110303322	0.97	110291245	0.9	110303322	0.91	110300484	0.95
chr4	110304779	110304786	1.0	NA	NA	NA	NA	110304786	1.0	NA	NA
chr4	110307293	110307294	0.56	110267501	0.62	110307294	0.88	110267501	0.41	110307285	0.65
chr4	110309102	110309101	0.9	110309101	0.93	110309101	0.97	110309101	0.96	110309101	0.95
chr4	110312508	110312507	0.9	110312507	0.98	110312507	0.98	110312376	0.98	110312507	1.0
chr4	110313619	110313618	0.98	110313618	0.99	110313618	0.99	110313618	1.0	110315153	0.93
chr4	110314088	110314087	0.98	110314087	1.0	110315716	1.0	110314087	1.0	110314087	0.99
chr4	110314473	110284807	0.03	NA	NA	NA	NA	NA	NA	NA	NA
chr4	110314838	110314897	0.87	110314897	0.72	110312376	0.58	110314897	0.76	110314897	0.8
chr4	110314900	110314897	0.89	110314897	0.72	110312376	0.59	110314897	0.77	110314897	0.78
chr4	110315540	110315539	0.39	110315539	0.96	110310680	0.86	110315539	0.83	110315539	0.89
chr4	110316796	110316805	0.97	110268290	1.0	110316805	0.76	110303327	1.0	110316805	1.0
chr4	110317312	110317311	0.93	110317311	0.4	110317311	0.78	110317311	0.67	110317311	0.63
chr4	110317740	110317739	0.66	110317739	0.75	110317858	0.69	110317739	0.75	110317858	0.81
chr4	110321776	110321804	0.2	110319362	0.48	110327117	0.51	110318922	0.42	110329298	0.45
chr4	110328138	110328137	0.95	110328137	0.99	110328137	0.99	110328137	0.95	110328137	1.0
chr4	110330974	110328158	0.85	110284975	0.04	110283219	0.0	110282152	1.0	110331904	0.5
chr4	110332410	110323427	0.99	110323427	0.98	110331299	1.0	110330724	1.0	110332409	0.96
chr4	110333597	110333596	0.37	110333713	0.6	110333713	0.67	110323267	0.57	110330656	0.46
chr4	110335914	110335913	0.64	110335913	1.0	110335913	1.0	110335913	1.0	110335913	1.0
chr4	110340245	110340244	0.96	110340244	0.89	110340244	0.97	110340244	0.94	110340244	0.92
chr4	110346237	110346944	0.74	110347147	0.82	110365691	0.37	110347147	0.45	110339869	0.51
chr4	110347278	110346436	0.55	110351407	0.92	110339836	0.92	110351407	0.9	110351407	0.87
chr4	110349521	110356619	0.95	NA	NA	NA	NA	110349520	0.73	NA	NA
chr4	110351092	110351091	1.0	NA	NA	NA	NA	110339399	0.83	NA	NA
chr4	110352092	110352101	0.87	110352101	0.67	110352101	1.0	110352101	0.39	110352101	0.37
chr4	110360474	110360473	0.91	110360473	1.0	110380829	0.33	110360473	0.64	110360473	0.67
chr4	110362735	110362338	0.71	110362338	0.73	110360613	0.82	110360613	0.75	110362338	0.82
chr4	110365519	110365523	0.87	110368489	0.83	110365523	0.79	110365523	0.85	110368489	0.76
chr4	110367727	110389197	0.8	110367076	0.75	110372843	0.82	110372843	0.75	110372843	0.8
chr4	110367926	110350585	0.25	NA	NA	110368675	0.08	NA	NA	110367925	1.0
chr4	110368473	110368489	0.95	110368489	1.0	110368489	0.99	110368489	0.99	110368489	0.97
chr4	110371219	110367314	1.0	110365925	1.0	110365925	1.0	110365925	1.0	110365925	0.99
chr4	110375443	110339099	0.14	110374052	0.25	110339088	1.0	110336778	0.03	110375442	0.56
chr4	110392777	110373561	0.75	110367076	0.97	110377917	0.97	110385728	0.91	110389197	0.91
chr4	110405848	110405847	0.44	110405847	0.75	110422107	0.75	110405847	0.61	110422107	0.58
chr4	110412626	110412625	0.88	110412445	0.74	110412445	0.76	110412445	0.64	110420478	0.8
chr4	110419576	110405847	0.78	110419588	0.96	110419588	0.96	110419589	0.64	110416708	0.96
chr4	110451736	110445575	0.06	110488769	0.0	NA	NA	NA	NA	NA	NA
chr4	110458171	110458170	0.88	110458170	1.0	110458170	0.76	110458170	0.4	110458170	0.91
chr4	110466696	110466703	0.55	110508289	0.01	110466695	1.0	110418885	1.0	110457281	0.95
chr4	110498456	110475067	1.0	NA	NA	NA	NA	NA	NA	110449648	1.0
chr4	110505313	110499218	1.0	110461870	0.5	NA	NA	110460189	0.67	110505312	0.46
chr4	110506197	110506214	0.98	110506214	1.0	110506214	0.99	110506214	0.99	110501711	1.0
chr4	110508270	110508269	0.77	110510610	0.67	110508269	0.6	110504739	0.63	110508269	0.58
chr4	110510611	110514253	0.53	110510610	0.84	110510885	0.63	110510610	0.85	110493243	0.49
chr4	110511762	110511552	0.71	110511552	0.97	110511761	0.97	110511761	0.98	110511761	1.0
chr4	110515885	110515899	0.94	NA	NA	NA	NA	110493335	0.75	NA	NA
chr4	110519618	110519639	0.62	110519617	0.58	110530081	0.64	110519617	0.6	110519617	0.61
chr4	110521884	110521883	0.33	110521883	1.0	110521883	0.8	110521883	0.78	110521883	0.57
chr4	110522190	110522189	1.0	110522189	0.77	110522189	1.0	110482442	1.0	110522189	0.5
chr4	110530076	110529919	0.98	110529919	0.99	110530081	1.0	110529919	1.0	110529919	0.99
chr4	110531560	110580199	0.25	NA	NA	110505362	1.0	NA	NA	NA	NA
chr4	110533421	110533420	0.69	110542552	0.86	110537661	0.82	110533420	0.88	110537661	0.72
chr4	110551093	110551092	0.67	110550531	0.74	110551092	0.86	110551092	0.79	110551092	0.84
chr4	110554538	110554542	0.83	110593187	0.01	110554542	1.0	110585534	0.02	NA	NA
chr4	110558270	110551793	0.64	110565794	0.64	110558270	0.68	110567354	0.54	110558270	0.6
chr4	110559377	110559376	0.64	110559376	0.46	110559376	0.86	110559376	0.54	110559376	0.91
chr4	110565470	110565469	0.8	110565469	0.94	110565469	0.99	110565469	0.75	110565469	0.98
chr4	110565795	110565794	0.81	110565794	1.0	110565794	0.99	110566509	0.92	110565794	0.99
chr4	110573287	110573286	0.99	110573286	1.0	110573286	0.99	110573286	1.0	110573286	1.0
chr4	110576515	110576514	0.83	110576514	0.97	110576514	0.98	110576514	1.0	110576514	0.91
chr4	110576762	110580113	0.71	110576761	0.61	110578468	0.73	110576195	0.63	110577160	0.6
chr4	110580480	110580488	0.62	110580488	0.78	110580488	0.85	110567354	0.71	110580488	0.95
chr4	110581099	110581098	0.57	110581098	0.64	110581098	0.25	110581098	0.67	110581098	0.37
chr4	110581280	110581279	0.51	110581279	0.81	110581253	0.59	110581279	0.75	110581279	0.75
chr4	110582267	110582266	0.85	110550457	1.0	110582266	1.0	110582266	1.0	110582266	0.83
chr4	110582522	110582644	0.86	110582521	0.76	110582521	0.88	110582521	0.56	110582521	0.9
chr4	110584699	110584698	0.57	110584769	0.96	110585795	0.89	110589475	0.92	110586952	0.91
chr4	110585168	110585167	0.97	NA	NA	110585167	0.8	110585167	0.78	110578026	0.5
chr4	110585997	110585996	0.39	110585996	0.92	110585996	0.97	110585996	0.95	110585996	0.96
chr4	110593253	110593269	1.0	NA	NA	NA	NA	NA	NA	NA	NA
chr4	110593566	110593565	0.84	NA	NA	110593565	0.5	110585167	0.72	110593187	0.05
chr4	110593728	110597218	0.46	110593727	0.4	110593993	0.75	110593727	0.43	110606177	0.47
chr4	110596291	110595625	0.95	NA	NA	110596304	1.0	110594215	0.79	NA	NA
chr4	110601471	110601470	0.82	110601470	0.58	110601470	0.53	110595402	0.76	110601470	0.79
chr4	110606178	110606177	0.77	110606177	0.93	110606177	0.75	110606177	0.93	110606177	0.77
chr4	110606461	110610169	0.44	110610169	0.91	110605345	0.87	110610169	0.85	110605345	0.93
chr4	110608053	110611750	0.91	110595402	0.8	110608052	0.25	110595402	1.0	110608052	1.0
chr4	110613188	110619312	0.48	110610169	0.71	110610169	0.78	110619312	0.51	110605345	0.7
chr4	110614922	110614921	0.55	110614921	0.73	110615572	0.9	110614921	0.8	110606177	0.85
chr4	110617243	110617242	1.0	110615572	1.0	110615572	1.0	110604300	1.0	110617242	1.0
chr4	110620252	110620251	0.81	110620251	0.56	110620251	0.59	110620367	0.96	110620251	1.0
chr4	110621822	110621821	0.66	110621821	0.96	110621821	0.84	110621821	0.69	110621821	0.87
chr4	110625985	110666193	0.75	NA	NA	NA	NA	NA	NA	NA	NA
chr4	110650642	110646881	0.81	110635267	0.67	110650641	0.95	110650643	1.0	110650641	0.99
chr4	110664669	110631242	0.59	110648568	0.78	110662178	0.94	110648989	0.8	110649886	0.84
chr4	110666030	110682703	0.5	NA	NA	NA	NA	NA	NA	110707913	0.04
chr4	110670958	110670958	0.69	110670958	0.98	110670958	0.9	110670958	0.98	110670374	0.94
chr4	110679149	110673205	0.85	110664118	1.0	110673205	0.97	110679148	1.0	110679148	1.0
chr4	110682200	110682199	0.98	NA	NA	NA	NA	110634208	1.0	NA	NA
chr4	110682548	110682547	0.89	110682547	0.6	110682547	1.0	110682547	0.8	110682547	0.5
chr4	110686305	110686304	0.99	110686159	0.97	110686159	0.9	110686304	1.0	110686159	0.9
chr4	110694085	110692482	0.76	110692482	0.7	110691761	0.72	110690449	0.69	110691761	0.67
chr4	110700446	110703212	0.39	110714344	0.73	110714344	0.8	110714344	0.85	110714344	0.74
chr4	110703177	110703184	0.97	110703184	0.99	110700441	0.99	110704308	1.0	110703184	0.98
chr4	110720610	110720609	1.0	110720609	1.0	110720609	1.0	110700606	0.1	110720609	0.79
chr4	110721519	110697323	1.0	NA	NA	110721524	1.0	NA	NA	NA	NA
chr4	110725923	110679277	1.0	NA	NA	NA	NA	NA	NA	NA	NA
chr4	110730162	110730161	0.96	NA	NA	NA	NA	NA	NA	NA	NA
chr4	110732460	110732459	0.85	110732459	0.52	110732459	0.96	110732459	0.56	110732459	0.59
chr4	110736173	110736172	0.96	110736172	0.99	110736172	0.97	110736172	0.93	110736172	0.97
chr4	110737217	110733070	0.87	110729652	0.96	110720735	0.95	110726181	0.98	110738956	0.94
chr4	110745457	110745456	0.93	110745456	1.0	110745456	0.95	110745456	0.99	110745456	1.0
chr4	110748905	110748904	0.8	110748904	0.92	110748904	0.87	110761458	0.95	110755753	0.82
chr4	110755491	110755490	0.78	110755490	0.72	110756239	0.74	110755885	0.78	110755490	0.72
chr4	110774231	110774240	0.73	110754358	0.61	NA	NA	110754358	0.53	110774240	0.63
chr4	110777389	110774884	0.4	NA	NA	NA	NA	NA	NA	NA	NA
chr4	110784084	110801970	0.25	110784083	0.27	110784083	0.24	110784083	0.29	110784083	0.37
chr4	110787514	110776378	0.78	110741465	0.01	NA	NA	110739174	1.0	110741643	1.0
chr4	110791429	110791276	0.57	110791028	0.68	110784612	0.81	110785119	0.77	110788238	0.67
chr4	110797467	110783405	0.46	110793263	0.65	110796911	0.85	110793263	0.76	110796911	0.71
chr4	110802585	110793348	0.97	NA	NA	NA	NA	110787611	0.67	110814630	0.0
chr4	110803760	110803759	0.65	110803759	1.0	NA	NA	110803759	0.44	110757590	1.0
chr4	110805686	110799663	0.6	110799663	0.87	110810780	0.54	110799663	0.78	110807458	0.76
chr4	110806522	110806521	0.25	NA	NA	NA	NA	110806515	0.67	NA	NA
chr4	110813261	110813260	0.77	110813260	0.89	110813260	0.95	110813260	0.68	110813260	0.98
chr4	110814631	110818136	0.41	110818000	0.8	110818136	0.8	110818136	0.75	110818136	0.59
chr4	110823911	110823922	0.37	110823908	0.72	110823910	0.9	110823908	0.83	110823910	0.62
chr4	110827218	110838721	0.79	110826867	0.88	110826867	0.77	110826867	0.86	110826867	0.81
chr4	110833671	110833670	0.61	110825490	0.64	110833595	0.41	110833179	0.55	110854514	0.33
chr4	110845070	110845069	0.96	110845887	0.99	110845887	0.96	110845887	0.96	110847594	0.97
chr4	110851273	110851292	0.99	NA	NA	NA	NA	110850430	1.0	NA	NA
chr4	110855389	110855388	0.69	110882594	0.78	110861280	0.72	110882594	0.69	110861280	0.69
chr4	110859944	110857577	0.79	110857577	0.79	110857577	0.66	110857577	0.71	110882848	0.48
chr4	110861694	110884759	0.52	110861693	0.92	110861693	0.89	110861693	0.82	110861693	0.89
chr4	110864854	110864858	0.53	110864858	0.5	110864858	1.0	NA	NA	110816162	0.2
chr4	110870799	110870810	0.71	110870810	0.91	NA	NA	110870810	1.0	110841312	0.91
chr4	110877337	110877336	0.65	110912149	0.68	110877336	0.22	110877336	0.6	110877336	0.75
chr4	110881507	110881511	1.0	110881511	1.0	NA	NA	NA	NA	110881511	1.0
chr4	110883646	110884849	0.98	110883505	0.98	110877787	1.0	110874389	0.99	110876933	0.98
chr4	110884760	110877536	0.76	110902475	0.67	110884759	0.8	110870948	0.71	NA	NA
chr4	110887128	110887127	0.77	110887127	0.45	110887127	0.46	110887127	0.44	110887127	0.35
chr4	110889595	110889594	0.67	110889594	0.54	110889594	0.33	110889594	0.52	110889594	0.43
chr4	110896568	110905034	0.51	110896251	0.84	110896567	0.61	110896567	0.52	110896251	0.66
chr4	110897130	110897129	0.97	110897129	0.88	110903155	0.67	110896636	0.89	110896251	0.87
chr4	110910909	110910908	1.0	NA	NA	NA	NA	NA	NA	110932320	0.11
chr4	110913369	110932437	0.06	NA	NA	NA	NA	NA	NA	NA	NA
chr4	110913952	110936718	0.4	110913951	0.94	110913970	0.6	110913951	0.96	110954568	0.54
chr4	110920305	110920304	0.98	110896495	1.0	110920304	1.0	110921640	0.88	110893598	1.0
chr4	110928275	110928274	0.95	110928274	0.87	110928274	0.51	110928274	0.9	110928274	0.54
chr4	110929693	110928144	0.78	110926566	0.69	110923991	0.94	110926566	0.83	110923991	0.75
chr4	110930060	110924039	1.0	NA	NA	NA	NA	110924039	0.67	110930066	0.5
chr4	110933329	110933328	0.91	110926566	0.96	110933328	0.97	110933328	0.99	110933328	0.99
chr4	110938447	110936857	0.96	110935188	0.82	110936035	0.94	110936857	0.75	110938476	0.87
chr4	110938867	110949290	0.01	NA	NA	NA	NA	NA	NA	NA	NA
chr4	110950693	111000522	0.03	NA	NA	110902542	0.64	NA	NA	NA	NA
chr4	110950886	110950885	0.63	110935188	0.65	110944511	0.97	110937209	0.69	110947853	0.74
chr4	110954560	110997925	0.23	NA	NA	110940310	0.73	NA	NA	110943599	0.5
chr4	110954650	110954655	0.99	110937257	1.0	110905034	1.0	110954655	0.99	110954655	1.0
chr4	110967012	110967011	0.45	110967011	0.38	110967011	1.0	110967011	0.3	110967011	0.54
chr4	110969174	110969202	0.5	110931737	1.0	110969202	0.64	NA	NA	NA	NA
chr4	110969367	110969373	0.83	NA	NA	NA	NA	NA	NA	NA	NA
chr4	110975407	110975406	0.67	NA	NA	NA	NA	NA	NA	110975406	1.0
chr4	110979463	110979462	0.77	110979462	0.32	110979462	0.36	110979462	0.18	110966299	0.4
chr4	110986803	110986968	0.63	110986802	0.37	110986802	0.34	110986802	0.44	110986802	0.28
chr4	110989839	110976850	0.39	110989869	0.5	110989867	0.28	110963038	0.25	110967675	0.36
chr4	110996484	110973416	1.0	NA	NA	NA	NA	NA	NA	NA	NA
chr4	110997269	110997268	0.94	110997268	0.5	110982279	0.67	110997268	0.75	110997268	0.58
chr4	110997727	110981374	0.75	110997726	0.56	110997726	0.5	110971795	0.65	110997726	0.89
chr4	111007186	111007447	0.88	111007030	0.95	111007185	0.77	111007030	0.97	111007030	0.87
chr4	111008429	111008428	1.0	NA	NA	NA	NA	NA	NA	NA	NA
chr4	111010465	111010470	1.0	110986846	0.56	NA	NA	111010470	0.67	111010470	0.11
chr4	111020769	111039207	0.22	NA	NA	110990426	0.25	111054679	1.0	110992909	0.01
chr4	111025942	111025971	0.59	111025971	0.67	111025971	0.68	111025971	0.75	111023233	0.45
chr4	111027934	111048530	0.3	111037733	0.19	111026382	0.27	111016396	0.22	111041691	0.39
chr4	111028479	111027415	1.0	NA	NA	NA	NA	NA	NA	NA	NA
chr4	111032333	111032332	1.0	NA	NA	NA	NA	NA	NA	NA	NA
chr4	111034687	110995223	0.8	111034693	0.44	NA	NA	111034693	1.0	111034693	1.0
chr4	111037734	111037733	0.69	111037733	0.74	111049388	0.91	111037733	0.83	111037733	0.94
chr4	111037980	111037979	0.85	111037979	0.87	111037979	0.66	111037979	0.81	111037979	0.82
chr4	111038243	111038242	0.96	111038242	0.99	111038242	0.78	111038242	0.9	111038242	0.92
chr4	111038868	111044222	0.92	111044222	0.85	111038867	1.0	111044222	0.87	111040583	0.95
chr4	111049675	111044222	0.41	111049706	0.7	111049706	0.79	111049708	0.64	111049822	0.74
chr4	111050784	111050783	0.86	111050783	0.5	111050783	0.89	111050783	0.32	111050783	0.51
chr4	111050951	111054027	0.74	111050950	0.25	111050950	0.5	111050950	0.5	111050950	0.61
chr4	111056054	111056052	1.0	111056052	1.0	NA	NA	111056052	0.9	111056052	1.0
chr4	111061973	111061972	0.76	111061972	0.95	111062071	0.94	111061972	0.94	111061972	0.98
chr4	111063424	111063423	0.94	111063423	0.94	111063423	0.99	111063423	0.93	111063423	1.0
chr4	111065334	111065350	0.76	111065350	0.25	111065350	0.33	111065350	1.0	111065350	1.0
chr4	111070717	111071822	0.49	111071004	0.65	111071004	0.62	111070716	0.54	111070716	0.56
chr4	111081970	111070762	1.0	NA	NA	111059502	1.0	111068349	1.0	NA	NA
chr4	111083841	111083840	0.93	111083840	0.97	111083840	0.93	111083840	0.99	111083840	1.0
chr4	111085123	111085122	0.18	111085122	0.52	111089200	0.57	111085122	0.51	111085122	0.63
chr4	111085594	111062253	0.62	111085604	0.33	111037733	0.05	111085604	0.89	111085604	1.0
chr4	111090103	111090102	0.88	111090102	0.99	111090194	0.96	111090251	0.95	111090102	0.92
chr4	111090300	111110460	0.02	NA	NA	NA	NA	NA	NA	111075164	1.0
chr4	111094634	111097633	0.54	111094648	1.0	111094648	0.87	111094648	0.93	111094648	0.94
chr4	111104200	111104244	0.85	111104217	0.96	111104217	0.67	111104217	0.89	111104217	0.96
chr4	111106167	111093526	1.0	NA	NA	111106166	1.0	NA	NA	NA	NA
chr4	111109924	111109927	1.0	NA	NA	NA	NA	NA	NA	NA	NA
chr4	111112732	111107276	0.75	111112731	1.0	111112731	0.6	111112731	0.67	111112731	0.97
chr4	111114675	111109607	0.67	111103550	0.14	111099232	0.22	NA	NA	111090501	0.0
chr4	111117123	111110945	0.08	NA	NA	NA	NA	NA	NA	NA	NA
chr4	111118443	111118442	0.8	111118442	0.74	111118442	0.64	111118442	0.37	111118442	0.53
chr4	111120047	111120051	0.27	111120051	0.7	111120865	0.47	111120865	0.41	111120051	0.66
chr4	111120520	111118088	0.82	111119630	0.99	111119630	0.99	111122894	0.86	111120519	0.97
chr4	111125130	111085786	0.67	NA	NA	NA	NA	NA	NA	NA	NA
chr4	111133101	111133100	0.41	111133100	0.26	111149455	0.58	111174542	0.42	111149455	0.54
chr4	111138710	111141586	0.75	NA	NA	NA	NA	111131944	1.0	NA	NA
chr4	111139488	111138733	0.98	NA	NA	NA	NA	111131944	1.0	111139487	1.0
chr4	111140487	111140500	1.0	111140500	1.0	111140500	1.0	111138134	0.92	111146792	0.99
chr4	111147030	111143270	0.97	111166642	0.97	111147029	1.0	111147029	1.0	111147029	1.0
chr4	111156158	111151436	0.43	111177196	0.74	111156157	0.85	111177196	0.67	111173418	0.78
chr4	111157303	111157309	0.86	111157309	0.97	111157309	0.57	111157309	0.91	111157309	1.0
chr4	111157762	111157761	0.9	111133055	0.9	111157761	0.74	111148932	0.95	111133055	0.48
chr4	111163172	111163177	0.91	NA	NA	111163177	1.0	111185951	1.0	NA	NA
chr4	111163309	111177635	0.14	NA	NA	NA	NA	NA	NA	NA	NA
chr4	111171434	111171471	0.98	111171446	1.0	111171446	0.67	111131944	1.0	111155806	0.83
chr4	111176846	111176845	0.99	111176845	0.98	111176410	1.0	111151948	1.0	111151948	1.0
chr4	111177348	111177347	0.99	111177347	1.0	111176961	0.99	111177347	1.0	111177347	0.99
chr4	111184571	111184570	0.89	111136854	1.0	111136854	1.0	111184570	1.0	111184570	1.0
chr4	111197502	111197501	0.93	111197501	0.97	111197501	0.93	111197501	0.99	111197501	0.96
chr4	111198529	111198530	0.97	111174598	1.0	111181223	0.99	111198532	1.0	111198532	1.0
chr4	111208796	111249251	0.14	NA	NA	NA	NA	NA	NA	NA	NA
chr4	111211406	111163633	0.46	111211410	0.28	111211410	0.29	111211410	0.33	111211410	0.28
chr4	111218195	111218207	0.43	NA	NA	111218207	0.47	111252995	1.0	NA	NA
chr4	111220428	111218219	0.48	111210445	0.65	111218365	0.6	111210445	0.62	111221120	0.64
chr4	111221861	111219039	0.9	111205705	0.99	111205705	0.95	111221869	0.98	111221869	0.99
chr4	111223101	111221657	1.0	NA	NA	NA	NA	NA	NA	NA	NA
chr4	111230960	111217284	0.99	111218678	0.97	111233506	0.93	111220346	0.99	111220996	0.97
chr4	111235505	111235504	0.71	111210445	0.91	111233506	0.77	111210633	0.81	111235504	0.84
chr4	111236177	111234567	0.99	111228157	1.0	111231398	0.97	111236183	1.0	111231398	0.99
chr4	111245364	111257388	0.02	111205412	0.67	NA	NA	111252991	1.0	111243728	0.11
chr4	111245824	111245823	0.63	111270954	0.65	111281610	0.66	111270954	0.69	111245823	0.56
chr4	111255930	111255929	0.9	NA	NA	NA	NA	111276812	1.0	NA	NA
chr4	111259641	111248703	0.67	111277187	0.8	111281610	0.88	111281610	0.77	111281610	0.84
chr4	111261761	111261760	0.97	111261760	0.99	111261760	0.96	111261760	1.0	111261760	0.99
chr4	111264790	111263534	0.76	111264701	0.7	111264789	0.74	111258586	0.73	111264789	0.68
chr4	111269029	111247926	0.42	111269028	0.6	111269028	0.76	111269028	0.46	111269028	0.56
chr4	111271874	111271873	0.52	111270496	0.91	111265178	0.98	111247853	0.9	111264701	0.87
chr4	111273439	111273456	1.0	111273694	1.0	111273694	0.96	111250868	1.0	111273456	0.99
chr4	111285105	111285104	0.98	111286939	0.95	111285104	1.0	111285104	1.0	111292893	0.93
chr4	111286940	111290862	0.79	111288582	0.9	111287442	0.95	111290862	0.91	111304932	0.91
chr4	111289585	111289584	0.93	111289584	1.0	111289584	0.99	111289584	0.99	111289584	0.99
chr4	111291250	111253975	0.33	NA	NA	NA	NA	NA	NA	NA	NA
chr4	111292931	111292809	1.0	111292569	1.0	111300048	1.0	111292569	0.99	111292569	1.0
chr4	111311278	111320319	0.86	111311280	0.96	111311280	0.64	111311280	0.84	111311280	0.95
chr4	111312047	111312046	1.0	NA	NA	NA	NA	111272452	1.0	111312046	1.0
chr4	111315648	111268702	1.0	111309530	0.05	NA	NA	111309530	0.33	NA	NA
chr4	111326570	111326569	0.98	111325840	1.0	111326569	0.98	111326569	1.0	111325840	0.99
chr4	111328505	111328504	0.99	111328504	0.99	111326740	0.98	111328504	0.99	111326740	0.88
chr4	111335321	111286136	0.17	NA	NA	NA	NA	NA	NA	NA	NA
chr4	111335338	111353409	0.98	NA	NA	NA	NA	NA	NA	NA	NA
chr4	111335380	111325451	0.44	111303489	0.2	111335379	0.25	111290946	0.67	111335379	1.0
chr4	111346627	111380552	0.17	NA	NA	NA	NA	NA	NA	NA	NA
chr4	111350102	111330017	0.94	NA	NA	111350101	0.5	111302710	0.6	111332337	1.0
chr4	111352222	111372003	0.92	111352251	0.63	111358109	0.95	111372003	0.77	111358109	0.89
chr4	111360647	111326126	0.85	NA	NA	NA	NA	111325451	0.5	111332337	1.0
chr4	111360945	111372708	0.59	111358544	0.65	111353647	0.5	111372621	0.49	111362379	0.54
chr4	111362283	111353800	0.96	111356938	1.0	111353723	0.9	111353723	0.99	111353973	0.92
chr4	111363057	111362742	0.91	111362742	0.96	111358109	0.98	111358109	0.97	111367341	0.94
chr4	111370519	111370537	0.95	111352251	0.98	111358109	1.0	111372003	1.0	111370518	1.0
chr4	111374949	111374948	0.83	111374948	0.97	111374948	0.91	111374948	0.91	111374948	0.94
chr4	111384078	111384077	0.94	111382188	0.97	111382188	0.94	111384077	0.99	111384077	0.93
chr4	111386574	111386573	0.54	111386573	0.87	111386573	0.73	111386573	1.0	111386573	1.0
chr4	111393853	111383061	0.04	NA	NA	NA	NA	NA	NA	111369087	0.28
chr4	111398716	111398715	0.75	111398715	1.0	111398715	1.0	111398715	0.94	111398715	1.0
chr4	111403614	111403622	0.94	NA	NA	NA	NA	111389598	1.0	NA	NA
chr4	111403939	111403965	1.0	111403495	1.0	111397298	0.97	111403495	1.0	111403965	1.0
chr4	111404558	111404557	0.97	111404486	0.98	111404486	1.0	111406546	0.98	111407594	0.98
chr4	111406557	111406546	0.99	111404486	0.98	111406556	1.0	111406546	0.98	111407594	1.0
chr4	111418560	111418559	0.66	111418559	0.89	111418559	0.59	111418559	0.27	111418559	0.59
chr4	111437692	111437691	0.98	111437691	0.97	111437691	1.0	111437691	0.99	111437691	0.99
chr4	111437866	111438185	0.81	111389907	0.78	111402083	0.85	111438185	0.67	111389907	0.74
chr4	111441720	111441719	0.71	NA	NA	NA	NA	NA	NA	111441719	1.0
chr4	111445367	111440808	0.98	111436116	0.98	111438156	0.99	111436116	0.99	111436635	0.96
chr4	111446529	111446528	0.95	111446528	0.93	111438536	0.95	111446528	0.84	111446528	0.93
chr4	111450825	111441194	0.74	111438537	0.9	111408627	0.86	111441194	0.89	111441194	0.88
chr4	111455317	111455882	0.92	111455218	0.87	111455218	0.73	111455316	0.81	111455218	0.71
chr4	111461783	111461789	1.0	NA	NA	111461789	0.17	111461789	0.67	NA	NA
chr4	111462567	111462490	1.0	111413579	1.0	111486972	0.04	111438530	0.73	111455060	1.0
chr4	111466828	111466827	0.71	111456513	0.82	111466827	0.8	111466827	0.79	111466827	0.74
chr4	111468019	111465681	0.02	NA	NA	111470913	0.04	111437386	0.25	NA	NA
chr4	111471355	111460567	0.43	111475377	0.62	111471401	0.58	111426206	0.37	111450477	0.55
chr4	111471701	111471700	1.0	111471700	1.0	111471700	1.0	111471700	1.0	111471700	1.0
chr4	111473190	111450107	0.89	NA	NA	NA	NA	111473189	1.0	NA	NA
chr4	111474181	111482659	0.5	NA	NA	NA	NA	NA	NA	111474180	1.0
chr4	111477052	111477085	0.99	111477085	0.98	111477085	0.95	111477085	0.54	111477085	0.84
chr4	111482064	111482063	0.48	111482063	0.72	111482063	0.67	111482063	0.59	111482063	0.65
chr4	111485413	111485412	0.63	111485412	0.5	111485412	0.33	111485412	1.0	NA	NA
chr4	111487152	111487151	0.82	111487151	0.88	111466827	0.89	111487151	0.83	111487151	0.91
chr4	111487506	111482678	0.66	111488664	0.9	111487505	0.82	111495485	0.8	111487505	0.87
chr4	111502460	111502871	0.79	111488664	0.95	111502460	0.97	111495485	0.92	111502460	0.93
chr4	111511629	111512455	0.89	111511628	1.0	NA	NA	111483167	0.6	111511628	0.2
chr4	111518161	111518160	0.96	111518160	0.92	111529719	0.94	111529719	0.99	111519061	0.92
chr4	111527283	111557529	0.07	NA	NA	NA	NA	NA	NA	NA	NA
chr4	111549756	111549755	0.64	111519160	0.85	111549755	0.96	111502475	0.79	111549755	0.82
chr4	111557821	111552154	0.94	111545113	0.94	111510865	0.98	111538546	0.96	111519160	0.99
chr4	111577493	111577492	0.71	111577492	0.72	111577492	0.6	111577492	0.67	111577492	0.79
chr4	111581287	111590739	0.52	NA	NA	111553330	0.06	111531389	0.67	NA	NA
chr4	111586031	111586030	0.81	NA	NA	NA	NA	111563519	0.8	NA	NA
chr4	111588049	111576300	0.97	111577955	0.8	111588048	0.97	111588048	0.9	111588048	0.99
chr4	111589715	111566104	1.0	NA	NA	NA	NA	NA	NA	NA	NA
chr4	111590740	111586986	0.94	111543053	0.96	111590739	0.5	111577074	0.98	111590739	1.0
chr4	111594908	111587680	0.52	111583810	0.79	111583810	0.67	111593251	0.66	111584692	0.72
chr4	111597439	111597438	0.66	111569980	0.52	111588048	0.42	111597438	0.3	111597438	0.39
chr4	111608456	111586253	0.71	NA	NA	NA	NA	111583723	1.0	NA	NA
chr4	111629209	111629208	0.89	NA	NA	111607686	1.0	111621256	0.98	111629208	1.0
chr4	111632789	111633812	0.98	111632788	1.0	111632788	0.99	111632788	1.0	111632788	0.99
chr4	111641866	111641871	1.0	111641871	0.97	111641865	0.9	111641871	0.89	111641871	0.91
chr4	111649210	111663177	0.84	111649209	0.97	111649209	0.98	111649209	0.96	111649706	0.95
chr4	111649688	111650317	0.62	111639691	0.5	111636782	0.56	111649687	0.52	111649687	0.62
chr4	111649988	111661570	0.28	NA	NA	NA	NA	NA	NA	NA	NA
chr4	111654474	111663177	0.67	111649706	0.92	111669423	0.9	111655015	0.9	111655015	0.9
chr4	111655265	111655264	0.93	111655005	0.86	111654646	0.93	111644440	0.95	111645916	0.67
chr4	111660299	111658442	0.96	111655005	1.0	111654646	0.99	111655594	0.94	111645916	0.99
chr4	111661574	111671977	0.65	111651546	0.79	111669423	0.77	111671977	0.67	111667795	0.85
chr4	111667475	111678205	0.5	NA	NA	111624528	0.5	NA	NA	NA	NA
chr4	111671187	111671186	0.3	111671186	0.81	111663177	0.8	111669423	0.74	111663177	0.69
chr4	111674755	111674754	0.97	111674754	0.64	111674754	0.97	111674754	0.97	111674754	1.0
chr4	111675107	111675106	0.89	111675106	0.93	111675106	0.92	111675106	0.95	111675106	0.95
chr4	111678804	111678803	0.89	111636782	0.5	111678803	0.95	111678803	0.97	111678803	1.0
chr4	111679315	111680143	0.52	111679314	0.44	111654331	0.35	111679314	0.3	111654331	0.4
chr4	111684214	111684213	0.81	111683227	0.74	111676423	0.51	111684213	0.8	111693635	0.81
chr4	111684374	111673764	0.94	111645877	0.35	111684378	0.53	111673764	0.93	111684378	1.0
chr4	111684379	111684378	0.96	111684378	0.29	111684378	1.0	111640176	1.0	111684378	1.0
chr4	111686793	111687644	0.87	111686792	0.87	111686792	1.0	111674098	0.41	111686792	0.36
chr4	111693327	111693326	0.98	111675994	0.37	111726871	0.88	111693326	1.0	111677742	0.6
chr4	111698375	111698399	0.43	111698394	1.0	111698414	0.3	111680999	0.26	111698394	1.0
chr4	111705335	111717950	0.68	111705355	0.85	111687117	0.99	111719021	0.77	111698535	0.75
chr4	111706636	111706640	0.96	111731851	0.02	NA	NA	NA	NA	111706640	0.76
chr4	111707082	111677625	0.66	111707081	0.55	111707081	0.41	111677625	0.4	111707081	0.39
chr4	111708009	111708008	0.9	111708008	0.49	111708008	0.63	111708008	0.65	111708008	0.64
chr4	111712751	111731295	0.87	111701578	0.96	111706142	0.98	111731295	0.95	111712750	0.97
chr4	111714435	111719079	0.1	111695143	1.0	111679671	0.5	NA	NA	111714474	0.16
chr4	111728617	111731295	0.45	111699353	0.8	111712885	0.89	111712885	0.73	111731295	0.81
chr4	111730287	111731920	0.51	111731920	0.68	111731295	0.78	111731920	0.67	111731920	0.84
chr4	111730602	111730601	0.47	111730601	0.5	111726871	0.94	111719021	0.84	111698535	0.6
chr4	111731946	111731945	0.76	NA	NA	NA	NA	111731945	1.0	NA	NA
chr4	111732568	111760612	0.02	NA	NA	111760562	0.01	NA	NA	NA	NA
chr4	111732623	111732622	0.72	111732636	0.62	111731295	0.8	111737998	0.69	111737998	0.87
chr4	111747114	111748567	0.61	111737998	0.91	111737998	0.81	111737998	0.77	111748415	0.81
chr4	111753680	111753690	0.47	111753690	0.49	111753690	0.68	111753690	0.38	111753690	0.52
chr4	111755612	111730399	0.5	NA	NA	NA	NA	NA	NA	NA	NA
chr4	111760132	111760131	0.55	111760131	0.5	111760131	0.14	111760131	0.71	111760131	0.32
chr4	111760563	111760562	0.24	111760562	0.29	111760562	0.24	111760562	0.29	111760562	0.29
chr4	111767825	111767824	0.97	111734750	0.94	111767824	0.36	111767824	0.95	111767824	0.9
chr4	111771574	111771573	0.93	111803561	0.01	111771573	1.0	111771573	0.64	111728438	0.05
chr4	111777003	111777000	0.96	NA	NA	NA	NA	111747119	1.0	NA	NA
chr4	111777547	111752276	0.32	111777546	0.3	111749162	0.62	111750946	0.58	111777546	0.27
chr4	111779900	111778077	0.81	111762828	0.17	NA	NA	111732975	0.67	NA	NA
chr4	111781127	111781136	0.85	111781136	0.8	111772788	0.83	111781136	0.65	111781136	1.0
chr4	111790581	111797001	0.61	111790580	0.55	111790578	0.6	111782537	0.44	111790580	0.36
chr4	111796040	111796039	0.96	111796039	1.0	111796039	0.97	111788834	0.94	111796039	0.97
chr4	111803681	111756879	0.03	NA	NA	NA	NA	NA	NA	NA	NA
chr4	111807171	111802739	0.3	111806971	0.35	111807187	0.57	111829736	0.39	111807187	0.52
chr4	111813595	111813594	0.84	111813594	0.53	111813594	0.5	111813594	0.68	111779840	0.6
chr4	111816112	111815212	0.94	111815212	1.0	111812278	0.98	111815212	0.98	111815212	0.98
chr4	111818395	111818394	0.19	111818394	0.45	111826075	1.0	111850062	0.11	111818394	0.38
chr4	111819732	111817460	0.84	111815212	0.99	111812278	1.0	111815212	0.94	111815212	1.0
chr4	111820822	111820821	0.96	111817082	0.99	111811414	0.97	111814339	1.0	111820821	0.95
chr4	111825920	111825919	0.98	111830658	1.0	111812278	1.0	111825919	1.0	111815212	1.0
chr4	111829621	111829620	0.76	111829636	0.95	111812278	0.85	111829620	0.89	111824892	0.98
chr4	111833233	111833242	0.95	111827432	0.94	111812278	0.87	111832670	0.87	111832670	0.99
chr4	111843309	111843308	0.44	111843308	0.5	111843308	0.72	111843308	0.38	111843308	0.28
chr4	111857806	111856864	0.99	111847837	1.0	111857585	1.0	111848847	0.97	111868878	1.0
chr4	111864664	111864663	0.99	111856038	1.0	111856038	0.99	111856038	0.98	111856038	0.99
chr4	111865020	111865938	0.82	111856038	0.91	111856038	0.83	111856038	0.82	111856038	0.93
chr4	111872979	111843680	0.33	NA	NA	NA	NA	NA	NA	NA	NA
chr4	111873585	111865938	0.63	111856038	0.96	111856038	0.91	111856038	0.88	111873584	0.93
chr4	111875532	111856864	0.8	111875531	0.67	111875976	0.72	111848847	0.71	111875531	0.74
chr4	111876274	111876274	0.83	111876274	0.67	111876274	0.93	111876274	0.9	111876274	0.82
chr4	111881620	111878756	0.92	111878474	0.97	111882023	0.95	111878474	0.97	111878474	0.91
chr4	111884974	111879841	0.49	111884987	0.86	111884999	0.73	111879841	0.54	111884987	0.91
chr4	111890401	111890400	0.93	111890400	0.83	111890400	0.64	111890400	0.69	111902330	0.42
chr4	111890564	111881778	0.53	111881778	0.79	111881778	0.71	111891429	0.75	111881778	0.85
chr4	111892989	111893015	0.94	111893015	0.33	111893003	0.98	111893015	1.0	111893016	0.06
chr4	111917339	111909095	0.57	111917339	1.0	111908333	1.0	111908333	1.0	111908333	0.86
chr4	111921728	111921730	1.0	NA	NA	NA	NA	111925404	1.0	NA	NA
chr4	111928168	111907627	0.61	111928167	0.75	111910960	0.79	111928167	0.65	111928167	0.76
chr4	111936220	111936229	0.93	111908333	0.93	111908333	1.0	111936229	1.0	111908333	1.0
chr4	111936230	111936229	0.83	111908333	0.93	111908333	1.0	111936229	1.0	111908333	1.0
chr4	111939893	111939908	0.58	111928360	1.0	111939908	1.0	111953935	1.0	NA	NA
chr4	111940101	111937590	0.99	111908771	1.0	111940100	0.98	111908771	0.98	111940100	1.0
chr4	111942655	111942654	0.69	111942654	1.0	111908333	1.0	111942654	0.95	111908333	0.7
chr4	111944898	111909095	0.78	111908333	0.83	111908333	0.33	111908333	1.0	111908333	0.8
chr4	111947138	111947143	0.94	111912234	0.72	111941099	0.87	111923577	0.76	111947143	0.55
chr4	111947743	111947742	0.97	111947742	0.93	111947742	0.98	111947742	0.97	111947742	0.96
chr4	111947915	111929185	0.1	111931871	1.0	NA	NA	NA	NA	NA	NA
chr4	111950085	111950084	1.0	NA	NA	NA	NA	NA	NA	NA	NA
chr4	111957255	111970257	0.09	111957254	0.44	111931064	1.0	111957254	1.0	111957254	1.0
chr4	111961333	112010724	0.02	NA	NA	111946761	0.05	NA	NA	NA	NA
chr4	111971507	111971506	1.0	NA	NA	NA	NA	NA	NA	NA	NA
chr4	111971601	111971600	1.0	NA	NA	NA	NA	111924466	1.0	NA	NA
chr4	111973118	111973130	0.9	111973130	0.93	111973901	0.97	111973901	0.94	111973130	0.91
chr4	111973654	112010307	0.02	NA	NA	NA	NA	NA	NA	NA	NA
chr4	111975990	111975989	1.0	NA	NA	111975989	0.75	112014085	0.01	112008528	0.36
chr4	111990255	111990283	0.85	111990283	0.93	111979619	0.82	111990283	0.84	111990283	0.96
chr4	111997944	111997943	0.88	111997943	0.95	111997943	0.57	111997943	0.84	111997943	0.73
chr4	112004487	112004486	0.92	112004486	1.0	112004486	0.93	112004486	1.0	112004486	0.91
chr4	112004844	112004843	0.79	112004843	0.25	112004843	0.9	112004843	1.0	112004843	0.79
chr4	112009683	112030503	0.42	112001487	0.46	112001487	0.5	112001487	0.51	112010345	0.47
chr4	112012063	112012062	0.95	112012062	0.96	112012062	0.94	112012062	0.96	112012062	0.97
chr4	112022153	112022152	0.88	112022152	0.98	112017368	0.92	112022152	0.98	112028285	0.9
chr4	112033332	112033331	0.96	112044047	0.95	112030503	0.94	112030503	0.95	112038594	0.96
chr4	112037583	112037582	0.97	112037582	1.0	112037582	1.0	112037582	1.0	112014361	0.6
chr4	112042801	112042800	1.0	112042800	0.98	112042800	0.99	112042800	0.95	112058412	0.95
chr4	112049285	112049284	0.51	112049284	0.84	112049284	0.67	112046064	0.84	112003889	0.76
chr4	112050102	112050102	0.62	112016218	0.33	112062549	0.05	112055833	0.14	112087708	0.25
chr4	112051232	112006342	0.67	NA	NA	NA	NA	NA	NA	NA	NA
chr4	112062713	112062009	0.99	112062719	0.99	112063196	1.0	112062719	1.0	112056552	0.97
chr4	112063197	112063196	0.99	112062719	1.0	112063196	1.0	112062719	1.0	112062719	0.99
chr4	112065091	112068176	1.0	NA	NA	NA	NA	112044497	0.01	NA	NA
chr4	112066262	112062009	0.96	112062719	1.0	112063196	0.97	112066261	1.0	112062719	0.98
chr4	112066422	112062009	0.86	112062719	0.98	112063196	0.95	112062719	0.96	112062719	0.96
chr4	112067960	112067959	0.67	112067959	0.65	112067959	0.85	112067959	0.72	112067959	0.84
chr4	112068824	112068823	0.55	112018839	0.65	112068823	0.25	112068823	0.46	112066897	0.46
chr4	112074314	112074313	0.94	112074313	0.95	112074313	0.97	112074313	0.95	112074313	0.95
chr4	112081281	112081280	0.98	112081280	0.4	112081280	0.99	112080132	0.91	112040630	1.0
chr4	112092492	112092510	0.96	112092510	0.09	112092510	0.82	112092510	1.0	112092510	0.97
chr4	112100863	112081260	1.0	NA	NA	NA	NA	NA	NA	NA	NA
chr4	112103477	112103476	0.93	112103476	0.97	112103476	0.98	112103476	0.98	112103476	0.75
chr4	112103694	112082018	0.55	112103693	0.58	112082018	0.89	112113858	0.55	112103693	0.61
chr4	112104229	112059535	1.0	112055936	1.0	112064441	1.0	112059535	1.0	112059535	1.0
chr4	112104487	112116640	0.81	112055936	0.45	112104487	0.99	112116640	0.85	112059535	0.75
chr4	112105230	112059535	0.78	112055936	0.97	112064441	1.0	112059535	0.98	112059535	0.92
chr4	112107301	112107300	0.97	112107300	0.56	112060620	0.79	112092510	0.74	112060620	1.0
chr4	112109000	112063196	1.0	NA	NA	112108999	0.96	112115958	0.02	112108999	0.36
chr4	112111481	112111480	0.66	112111480	0.92	112111480	0.74	112100634	0.74	112111480	0.96
chr4	112111648	112111649	0.98	112111587	0.96	112106570	1.0	112111587	1.0	112106570	0.98
chr4	112113850	112112794	0.94	112112794	0.98	112113843	0.98	112112794	0.95	112113843	0.95
chr4	112114744	112114752	1.0	112112794	1.0	112114752	1.0	112114752	0.91	112113843	0.84
chr4	112116456	112116462	0.98	112116462	0.98	112116462	1.0	112116462	1.0	112116462	0.95
chr4	112117166	112117165	0.97	112134135	0.96	112124506	0.84	112117165	0.98	112117165	1.0
chr4	112121532	112121543	0.89	NA	NA	NA	NA	112081032	1.0	NA	NA
chr4	112122125	112121783	0.98	112116462	1.0	112122124	1.0	112117766	1.0	112117195	0.93
chr4	112124640	112124639	0.9	112100055	0.67	112118706	0.96	112075079	0.89	112124639	0.67
chr4	112126322	112126321	0.66	112126321	0.5	112126321	1.0	112126321	0.97	112126321	0.56
chr4	112127327	112127323	1.0	112127326	1.0	112127326	0.25	112127326	0.78	112127326	1.0
chr4	112127570	112107370	0.03	NA	NA	NA	NA	NA	NA	NA	NA
chr4	112131711	112129838	0.47	112131710	0.86	112131710	0.83	112116640	0.66	112131710	0.9
chr4	112139517	112134925	0.02	NA	NA	NA	NA	NA	NA	NA	NA
chr4	112140980	112142112	0.67	112140979	1.0	112141221	0.86	112140979	0.87	112140979	0.85
chr4	112142667	112142666	0.64	112142666	1.0	112155916	0.33	NA	NA	112164388	1.0
chr4	112143557	112143556	0.6	112132873	0.02	NA	NA	112143556	0.69	112169425	0.5
chr4	112155531	112155530	0.85	NA	NA	NA	NA	112136032	0.5	112155530	1.0
chr4	112160405	112155257	0.53	112160404	0.99	112160404	0.74	112160404	0.95	112155257	0.85
chr4	112166047	112166046	0.78	112150629	0.75	112166046	0.62	112166046	0.64	112150629	0.82
chr4	112166216	112166225	0.67	112166225	0.64	112149694	0.75	NA	NA	112216209	0.67
chr4	112168666	112168665	0.88	112146326	0.96	112168665	0.81	112150678	0.8	112168665	0.97
chr4	112170887	112170886	0.62	112164501	0.92	112170886	0.81	112179365	0.88	112170886	0.92
chr4	112175766	112175765	0.88	112170991	1.0	NA	NA	112170991	1.0	112170991	1.0
chr4	112179944	112171369	0.28	112171369	0.44	112152543	0.2	112171369	0.39	112171369	0.79
chr4	112179960	112171369	0.29	112171369	0.61	112152543	0.2	112171369	0.38	112171369	0.78
chr4	112181327	112181326	1.0	112181326	0.98	112181326	1.0	112181326	0.96	112181326	1.0
chr4	112182505	112182504	0.93	112182504	0.84	112182504	0.94	112182504	0.96	112182504	0.99
chr4	112182959	112182958	0.78	112182958	0.88	112182958	0.98	112182958	0.89	112182958	0.8
chr4	112183296	112138228	0.33	112138228	0.64	NA	NA	112138228	0.44	112138228	1.0
chr4	112184527	112154237	0.97	112224291	0.5	112148365	0.83	NA	NA	NA	NA
chr4	112189848	112189847	0.72	112189847	0.98	112176602	0.93	112194663	0.96	112189847	0.99
chr4	112190524	112183886	0.6	112198650	0.74	112183886	0.82	112194663	0.74	112183886	0.66
chr4	112190699	112190698	0.92	112190698	0.82	112190698	0.54	112190698	0.79	112190698	0.97
chr4	112204631	112204630	1.0	112223556	0.97	112179959	1.0	112204630	1.0	112204630	0.62
chr4	112210061	112175991	1.0	NA	NA	NA	NA	NA	NA	NA	NA
chr4	112221222	112221221	0.8	112221221	1.0	112221221	0.96	112221221	0.77	112221221	0.9
chr4	112234659	112234660	0.44	112236414	0.66	112236414	0.59	112236414	0.62	112236414	0.78
chr4	112235613	112272765	0.09	NA	NA	NA	NA	NA	NA	NA	NA
chr4	112236401	112234915	0.95	112234636	0.97	112234915	0.92	112234636	0.95	112234636	0.98
chr4	112249294	112228297	0.25	NA	NA	NA	NA	NA	NA	NA	NA
chr4	112249360	112272171	0.52	112255022	0.99	112255022	0.97	112272171	0.91	112249359	0.97
chr4	112249662	112249661	1.0	NA	NA	112249661	1.0	NA	NA	NA	NA
chr4	112254964	112295834	0.02	NA	NA	NA	NA	NA	NA	112246248	0.04
chr4	112257811	112257810	0.71	112257810	0.25	112257810	0.51	112300566	0.17	112257810	0.32
chr4	112261969	112261968	0.9	112261968	0.85	112261968	0.75	112261968	0.74	112261968	1.0
chr4	112263465	112263464	0.67	112263464	0.96	112263464	0.92	112263464	0.66	112263464	0.51
chr4	112264086	112226957	0.2	NA	NA	NA	NA	NA	NA	NA	NA
chr4	112269093	112269093	0.42	112221427	0.56	112247936	0.5	112253944	0.5	112253944	0.68
chr4	112273070	112287718	0.5	NA	NA	112305309	0.14	NA	NA	NA	NA
chr4	112273889	112273888	0.89	112273888	0.85	112241242	1.0	112241242	0.94	112241242	0.71
chr4	112274151	112274150	0.6	112274150	0.97	112274150	0.78	112273008	0.9	112274150	0.91
chr4	112279573	112322564	0.07	NA	NA	NA	NA	NA	NA	NA	NA
chr4	112279673	112280316	0.94	112277726	1.0	112279676	0.96	112279676	1.0	112279676	1.0
chr4	112284286	112284290	0.61	112284290	0.96	112284317	0.85	112284290	0.95	112284317	0.93
chr4	112284895	112284894	0.52	112284894	0.46	112284894	0.94	112294679	0.37	112284894	0.36
chr4	112286359	112286358	1.0	112286358	1.0	NA	NA	NA	NA	NA	NA
chr4	112287011	112287008	1.0	NA	NA	NA	NA	NA	NA	NA	NA
chr4	112290049	112290048	0.91	112285265	0.68	112289072	0.93	112286543	0.78	112290048	0.85
chr4	112292702	112292701	0.33	NA	NA	NA	NA	NA	NA	112292701	0.75
chr4	112293846	112293845	1.0	NA	NA	NA	NA	112293845	0.33	112293845	0.44
chr4	112296107	112295546	0.6	112297876	0.62	112296106	0.83	112295546	0.43	112296106	0.3
chr4	112297330	112297329	0.73	112297329	0.96	112297329	0.98	112297329	0.93	112297329	0.94
chr4	112300702	112300701	0.87	112300701	1.0	112300701	0.33	112300701	0.87	112300701	1.0
chr4	112302736	112312529	0.65	112305913	0.96	112305913	0.64	112305913	0.78	112302736	0.94
chr4	112303716	112303715	0.9	112303715	1.0	NA	NA	112303715	0.87	112296106	0.2
chr4	112312275	112312280	0.56	112312280	1.0	NA	NA	NA	NA	112312280	0.84
chr4	112324329	112324339	0.92	112324339	0.8	112324339	0.98	112324339	0.7	112324339	0.8
chr4	112324448	112324464	1.0	112311509	1.0	NA	NA	112324464	1.0	112324464	1.0
chr4	112324975	112324974	0.33	112325140	0.55	112324974	0.75	112324974	0.54	112324974	0.57
chr4	112334434	112334432	0.34	112330021	0.7	112335581	0.75	112334432	0.68	112334432	0.79
chr4	112336000	112335999	1.0	112330523	1.0	112335999	1.0	112330523	0.98	112335999	0.99
chr4	112337705	112301561	0.04	NA	NA	NA	NA	NA	NA	112337710	1.0
chr4	112349050	112349055	0.94	112349055	1.0	112349055	1.0	NA	NA	112349055	1.0
chr4	112351475	112351484	0.95	112351484	1.0	112354698	0.97	112351484	1.0	112351484	0.97
chr4	112353869	112353868	0.44	112353868	0.42	112353868	0.48	112353868	0.5	112353868	0.46
chr4	112375175	112390029	0.3	112373172	0.48	112373172	0.86	112375180	0.48	112375180	0.86
chr4	112375748	112375747	0.89	112375747	1.0	NA	NA	112375747	0.36	112375747	0.61
chr4	112382290	112386757	0.67	112385723	0.87	112386757	0.88	112385723	0.9	112385723	0.87
chr4	112383286	112384705	0.88	112383285	1.0	112382289	0.91	112383285	1.0	112383285	1.0
chr4	112388624	112388638	0.86	112388491	0.92	112388491	0.97	112388880	0.96	112388623	0.96
chr4	112389048	112389047	0.97	112388491	1.0	112390016	0.98	112389047	0.96	112389047	0.97
chr4	112393594	112393593	1.0	112393593	0.96	NA	NA	112393593	0.95	112393593	0.9
chr4	112393929	112393929	0.93	112393929	0.98	112393929	0.96	112393929	0.97	112396053	0.96
chr4	112405576	112405575	1.0	NA	NA	NA	NA	112359335	1.0	NA	NA
chr4	112408116	112408115	0.89	112408115	0.99	112408115	0.98	112408115	0.99	112408115	0.94
chr4	112408474	112408189	0.66	112408473	0.93	112408473	0.96	112408473	0.91	112408473	0.97
chr4	112414609	112414608	0.81	112426453	0.81	112414608	0.97	112414608	0.8	112414608	0.92
chr4	112415635	112414608	0.63	112426453	0.75	112419200	0.71	112414608	0.6	112414608	0.86
chr4	112420823	112419442	0.96	112420841	0.81	112415322	0.95	112420841	0.92	112420841	0.9
chr4	112420834	112419442	0.73	112420841	0.99	112429259	0.76	112420841	0.81	112420841	0.98
chr4	112420841	112419442	0.71	112420841	0.99	112429259	0.75	112420841	0.86	112420841	0.99
chr4	112424199	112424784	0.93	112423275	0.99	112424198	0.97	112424198	0.94	112423275	0.97
chr4	112427897	112427916	0.92	112389710	1.0	NA	NA	112427916	0.9	NA	NA
chr4	112440812	112431743	0.51	112439213	0.72	112431743	0.74	112431241	0.72	112438888	0.6
chr4	112442607	112442606	0.43	112442606	0.87	112464981	1.0	112442606	0.67	112442606	0.4
chr4	112442716	112439481	0.97	112438727	0.86	112442193	0.84	112438727	0.91	112438727	0.96
chr4	112442747	112439481	0.87	112438727	0.98	112442193	1.0	112438727	0.92	112438727	0.97
chr4	112443496	112443949	0.77	112443495	0.91	112443495	0.91	112438103	0.68	112443495	0.89
chr4	112446332	112408338	0.17	NA	NA	112490503	0.33	NA	NA	NA	NA
chr4	112448724	112448723	0.94	112448723	1.0	112448723	0.95	112448723	0.96	112448723	1.0
chr4	112451136	112451135	0.94	112441307	0.96	112431896	1.0	112444612	1.0	112441307	1.0
chr4	112453070	112453069	0.67	112453069	0.74	112453069	0.73	112453069	0.66	112453069	0.52
chr4	112453622	112446473	1.0	NA	NA	112453621	1.0	NA	NA	NA	NA
chr4	112455580	112455579	1.0	112438645	0.05	NA	NA	NA	NA	NA	NA
chr4	112458177	112458963	0.84	112454338	0.87	112458345	0.92	112455366	0.82	112464266	0.91
chr4	112462792	112461134	0.51	112462791	0.76	112462791	0.62	112462791	0.46	112462791	0.68
chr4	112463519	112465154	0.35	112464966	0.36	112463518	0.39	112496045	0.22	112463518	0.25
chr4	112464923	112464922	0.55	112461345	0.94	112464922	0.92	112464922	0.89	112464922	0.97
chr4	112464967	112464966	0.63	112464966	0.65	112464981	1.0	112464966	0.5	112464981	0.81
chr4	112465076	112465154	0.86	112460892	0.85	112466666	0.73	112460892	0.83	112460892	0.81
chr4	112473181	112459271	1.0	NA	NA	NA	NA	112459271	1.0	NA	NA
chr4	112481134	112481133	1.0	NA	NA	NA	NA	NA	NA	NA	NA
chr4	112481881	112479892	0.03	NA	NA	112481880	0.47	NA	NA	112481880	1.0
chr4	112485313	112485312	1.0	112485312	1.0	112485312	1.0	112485312	1.0	112485312	1.0
chr4	112493571	112464981	1.0	112493570	0.84	NA	NA	112483578	0.93	112500548	0.95
chr4	112495309	112472222	0.02	112495308	1.0	112495308	0.54	112521325	0.07	NA	NA
chr4	112496688	112496687	0.93	112493023	1.0	112495282	0.97	112493023	0.98	112496687	0.97
chr4	112499154	112500030	0.9	112499153	0.96	112499153	0.96	112500030	0.94	112499153	0.99
chr4	112501080	112506302	0.68	112500030	0.83	112490635	0.74	112502833	0.85	112502833	0.81
chr4	112503234	112503234	0.74	112499749	0.32	112503234	0.76	112503234	0.3	112495929	0.63
chr4	112505367	112505366	1.0	112505366	1.0	NA	NA	NA	NA	NA	NA
chr4	112506720	112498323	1.0	NA	NA	NA	NA	112463589	1.0	NA	NA
chr4	112508360	112506302	0.67	112505634	0.91	112505634	0.66	112505634	0.91	112505634	0.87
chr4	112515344	112515353	0.67	NA	NA	NA	NA	112515353	1.0	NA	NA
chr4	112516023	112510881	1.0	112510881	1.0	112516022	1.0	112510881	1.0	112510881	0.87
chr4	112516076	112486005	0.5	NA	NA	NA	NA	NA	NA	NA	NA
chr4	112519568	112519567	0.53	112519567	0.6	112519567	0.69	112519567	0.64	112519567	0.72
chr4	112525922	112525921	0.45	112525921	0.71	112525921	0.61	112525921	0.92	112525921	0.72
chr4	112531929	112562290	0.48	112531938	0.46	112531938	0.68	112557681	0.36	112531938	0.41
chr4	112532892	112542109	0.74	112528494	0.83	112526198	0.62	112528494	0.87	112528494	0.94
chr4	112535939	112535938	0.96	112535938	0.98	112552239	1.0	112535938	0.99	112535938	0.98
chr4	112538871	112538870	1.0	112531508	0.98	NA	NA	112538870	0.9	112522671	1.0
chr4	112541523	112541534	0.48	112541534	0.84	112525399	0.87	112539021	0.63	112539021	0.74
chr4	112542799	112542798	1.0	112542798	1.0	NA	NA	NA	NA	NA	NA
chr4	112545270	112545269	0.92	NA	NA	112545269	0.84	NA	NA	112545269	1.0
chr4	112546072	112535511	0.77	112528494	0.75	112536688	0.51	112528494	0.74	112526198	0.79
chr4	112547222	112522431	1.0	NA	NA	112547221	1.0	NA	NA	112523779	0.07
chr4	112549779	112549778	0.87	112575443	0.01	NA	NA	112549778	1.0	112572106	0.5
chr4	112550192	112550191	1.0	112531508	0.99	112550191	0.83	112550191	1.0	112522671	1.0
chr4	112557176	112557175	0.88	112557175	0.66	112533013	0.9	112533013	0.49	112533013	0.84
chr4	112566947	112566946	1.0	112522528	0.64	112566946	0.78	112533013	0.89	112566946	0.86
chr4	112568710	112551086	0.44	112568711	0.59	112568711	0.62	112531508	0.69	112575193	0.46
chr4	112569827	112569826	0.9	112569826	1.0	NA	NA	112569826	1.0	112569826	0.93
chr4	112571103	112571102	0.71	112571102	0.95	112536688	0.98	112571102	0.94	112561850	0.98
chr4	112571554	112571553	0.96	112571553	0.99	112571553	1.0	112571553	1.0	112571553	1.0
chr4	112573167	112573167	0.33	112597922	0.56	112561272	0.64	112573167	0.71	112533648	0.73
chr4	112575029	112624594	0.04	112525321	0.63	112566946	0.99	112551811	0.67	112525321	0.5
chr4	112582289	112582288	0.78	112582288	0.97	112582288	0.98	112582288	0.96	112582288	0.99
chr4	112583814	112607412	0.5	112580841	0.19	112580543	1.0	NA	NA	NA	NA
chr4	112585730	112585729	0.95	112564369	0.84	112552290	1.0	112585729	0.62	112564369	0.87
chr4	112585905	112585904	0.71	112585904	0.72	112585904	0.66	112585904	0.87	112585904	0.87
chr4	112586240	112561850	0.95	112561850	1.0	112536688	0.96	112581551	0.98	112561850	0.99
chr4	112595580	112595580	1.0	112545677	0.87	112566946	0.9	112595580	1.0	112545677	0.77
chr4	112596594	112596593	0.7	112548170	1.0	112596593	0.91	112548170	1.0	112596593	0.92
chr4	112597213	112597212	0.92	112597212	0.97	112605916	0.91	112597212	1.0	112597212	0.92
chr4	112597524	112577019	0.04	NA	NA	NA	NA	NA	NA	NA	NA
chr4	112597909	112597922	0.86	112597922	0.97	112601728	0.92	112597922	0.93	112597922	0.96
chr4	112601103	112614407	0.85	112601102	0.72	112601102	0.97	112595679	0.69	112601102	0.61
chr4	112601573	112601572	0.87	112553915	0.67	NA	NA	112601572	0.82	112601572	0.67
chr4	112604224	112604223	0.97	112604223	0.97	112562290	0.93	112604223	0.95	112604223	0.98
chr4	112605163	112605166	0.99	112605166	0.76	112566946	1.0	112605166	1.0	112605166	1.0
chr4	112605932	112571613	0.25	NA	NA	112605928	1.0	NA	NA	112648383	0.01
chr4	112606658	112606657	0.88	112559337	1.0	112557175	0.72	112557175	1.0	112598963	0.85
chr4	112607124	112641089	0.02	NA	NA	NA	NA	NA	NA	NA	NA
chr4	112609058	112609057	1.0	112609057	0.56	112609057	1.0	NA	NA	112609057	1.0
chr4	112609808	112597616	1.0	112609807	1.0	112609807	1.0	112585729	0.86	NA	NA
chr4	112611966	112611970	0.88	112611970	1.0	NA	NA	NA	NA	112583097	0.67
chr4	112614663	112573702	0.5	112615633	1.0	NA	NA	NA	NA	NA	NA
chr4	112614827	112614826	0.71	112614826	0.67	112570146	0.84	112607376	0.8	112614826	0.64
chr4	112615235	112615234	0.73	NA	NA	112615234	0.67	112573193	1.0	112600343	0.44
chr4	112615634	112615633	0.4	112615633	0.9	112615633	0.78	112568947	0.92	112568947	0.65
chr4	112616525	112644945	0.8	112616524	0.77	112616524	0.94	112616524	0.92	112614145	0.86
chr4	112616836	112616835	0.77	112616835	1.0	112616835	0.98	112616835	0.99	112616835	0.96
chr4	112620864	112620863	0.9	112571580	0.9	112620863	0.84	112620863	0.91	112598963	0.87
chr4	112621654	112621653	0.9	112621653	1.0	112621653	0.75	112621653	0.74	112621653	0.73
chr4	112622515	112622520	0.37	112573894	0.53	112622520	0.65	112622520	0.55	112622520	0.73
chr4	112624164	112624163	0.88	112624163	1.0	112624951	0.95	112624951	0.96	112624951	0.98
chr4	112624461	112625376	0.02	112606657	0.14	NA	NA	112615633	0.2	112649112	0.17
chr4	112625586	112625585	0.9	112625585	0.94	112625585	0.94	112625585	0.88	112625585	0.91
chr4	112625896	112625895	0.71	112625895	1.0	112625895	1.0	112625895	0.25	NA	NA
chr4	112626786	112626785	0.62	112585304	1.0	NA	NA	NA	NA	112635968	0.11
chr4	112628034	112667484	0.02	NA	NA	NA	NA	NA	NA	NA	NA
chr4	112630887	112630886	0.67	112607465	1.0	112630886	1.0	NA	NA	112630886	0.43
chr4	112634650	112634649	1.0	112592363	1.0	112634649	1.0	112605166	1.0	112634649	1.0
chr4	112635969	112586563	0.61	NA	NA	112682547	0.03	112635968	0.45	112635968	0.44
chr4	112639539	112639538	1.0	112639538	1.0	112639538	0.97	112639538	1.0	112639538	1.0
chr4	112641392	112641391	0.94	112641391	0.94	112641391	0.97	112641391	0.95	112641391	0.97
chr4	112646971	112646980	0.98	112646980	0.98	112646980	1.0	112646980	1.0	112646980	0.78
chr4	112647581	112647587	0.95	112647587	0.99	112647587	0.98	112647587	1.0	112647587	0.98
chr4	112648852	112648851	0.97	112648851	0.98	112648851	0.92	112648851	0.98	112648851	0.95
chr4	112651998	112651997	1.0	112676555	0.01	112687138	0.76	112651997	1.0	NA	NA
chr4	112652702	112652701	1.0	112652701	1.0	112652701	0.96	112641172	1.0	112652701	0.93
chr4	112653323	112616806	0.93	NA	NA	NA	NA	112636360	1.0	112653322	1.0
chr4	112655004	112653949	0.86	112655003	0.87	112655003	0.92	112655003	0.8	112655003	0.79
chr4	112657170	112655953	0.77	112646005	0.69	112646005	0.51	112646005	0.73	112646005	0.87
chr4	112659736	112617243	0.75	112645531	0.92	112645531	1.0	112617243	0.55	112611633	0.96
chr4	112661553	112661552	0.63	112661552	0.92	112661552	0.58	112661552	0.95	112661552	0.98
chr4	112662290	112642474	1.0	NA	NA	NA	NA	NA	NA	NA	NA
chr4	112663125	112663124	0.75	112663124	0.91	112663124	0.82	112663124	0.91	112663124	0.96
chr4	112664332	112664331	1.0	112663785	0.99	112668844	0.94	112668844	0.98	112664331	0.94
chr4	112665999	112665998	0.85	112666348	0.83	112665663	0.97	112665663	0.86	112666348	0.86
chr4	112666337	112665680	0.95	112666348	1.0	112665663	0.99	112665680	1.0	112666348	0.98
chr4	112666665	112666664	0.96	112665982	0.96	112665663	0.98	112665680	0.97	112666664	0.98
chr4	112667253	112702266	0.11	NA	NA	NA	NA	112679935	0.5	NA	NA
chr4	112668113	112623965	0.76	112668844	0.9	112668844	0.75	112668844	0.65	112668844	0.67
chr4	112669373	112669137	0.81	112666348	0.71	112669372	0.82	112669372	0.65	112668844	0.69
chr4	112670675	112669301	0.74	112677254	0.88	112674220	0.78	112677254	0.8	112677254	0.81
chr4	112672224	112670360	1.0	112672223	0.5	NA	NA	NA	NA	NA	NA
chr4	112674196	112674195	0.64	112665730	0.07	112674195	0.44	112637169	1.0	112674195	1.0
chr4	112676714	112670906	1.0	NA	NA	NA	NA	NA	NA	NA	NA
chr4	112676769	112709578	0.1	NA	NA	NA	NA	NA	NA	112639490	1.0
chr4	112677255	112673525	0.56	112673525	0.92	112677254	0.69	112673472	0.8	112673472	0.82
chr4	112679121	112679126	0.83	112655087	1.0	112679126	1.0	112679126	0.8	112679126	1.0
chr4	112681705	112681704	1.0	NA	NA	NA	NA	112681704	1.0	NA	NA
chr4	112682184	112679267	0.2	NA	NA	NA	NA	NA	NA	NA	NA
chr4	112685003	112685002	0.88	NA	NA	NA	NA	NA	NA	NA	NA
chr4	112686344	112686364	0.24	112723424	0.01	NA	NA	NA	NA	NA	NA
chr4	112687129	112687128	0.93	112687128	0.91	112687138	0.42	112687128	0.94	112687128	0.94
chr4	112687944	112678879	0.86	112687943	0.36	112687943	0.64	112678879	0.76	112687943	1.0
chr4	112688112	112671307	0.44	NA	NA	NA	NA	NA	NA	NA	NA
chr4	112688773	112688772	0.78	112688772	0.36	112688772	0.86	112688772	0.67	112688772	1.0
chr4	112691163	112691162	0.83	112691162	1.0	112691162	1.0	112730636	0.17	NA	NA
chr4	112692278	112680820	0.58	112686822	0.79	112692304	0.73	112688529	0.76	112689643	0.74
chr4	112696368	112696367	0.25	NA	NA	NA	NA	NA	NA	NA	NA
chr4	112698869	112698868	0.37	112698868	0.76	112697832	0.92	112697832	0.45	112698868	0.84
chr4	112699061	112699060	0.89	112695523	0.97	112699060	0.92	112699060	0.99	112699060	1.0
chr4	112700361	112703557	0.5	112728824	0.25	112708844	0.17	NA	NA	NA	NA
chr4	112704118	112704117	0.58	112704108	0.91	112704117	0.44	112704108	0.42	112704117	0.45
chr4	112705455	112705454	0.92	112705454	1.0	112700652	0.96	112705454	0.93	112705454	0.99
chr4	112710698	112710697	0.9	112710697	0.33	112738271	0.4	112710697	0.58	NA	NA
chr4	112710944	112710943	0.4	112710943	0.99	112710943	0.87	112710943	0.96	112710943	1.0
chr4	112711195	112710342	0.69	112710061	0.88	112711194	0.93	112710061	0.78	112711194	0.97
chr4	112712040	112712039	0.36	112712039	0.3	112712039	0.87	112712039	0.73	112712055	0.5
chr4	112712407	112715014	0.26	112717788	0.7	112717788	0.81	112717788	0.72	112710943	0.62
chr4	112724065	112724064	0.89	112724064	1.0	112724064	1.0	112724064	0.8	112724064	0.77
chr4	112724545	112732368	0.55	112730443	0.79	112754417	0.5	112730443	0.71	112726475	0.83
chr4	112727506	112727505	1.0	112692493	0.03	NA	NA	NA	NA	NA	NA
chr4	112729198	112729197	0.96	112723226	1.0	112723226	0.95	112729197	0.97	112723226	0.98
chr4	112729748	112729971	0.6	112776058	0.59	112729747	0.6	112729771	0.93	112729747	0.76
chr4	112730253	112746507	0.52	112737216	0.88	112749893	0.72	112737216	0.78	112730673	0.93
chr4	112730847	112730846	1.0	NA	NA	112730846	0.44	112730846	1.0	NA	NA
chr4	112731733	112731732	0.84	112731732	1.0	112731732	0.25	112731732	0.67	NA	NA
chr4	112733219	112764185	0.28	NA	NA	NA	NA	NA	NA	NA	NA
chr4	112733651	112733650	1.0	NA	NA	112733650	0.25	112710800	1.0	NA	NA
chr4	112734095	112734098	0.88	NA	NA	NA	NA	NA	NA	NA	NA
chr4	112734128	112770477	1.0	NA	NA	NA	NA	NA	NA	NA	NA
chr4	112735332	112735336	1.0	112735336	1.0	112725861	0.89	112735336	0.97	112730675	0.99
chr4	112736465	112736464	0.61	112732368	0.66	112758627	0.38	112736658	0.51	112726475	0.54
chr4	112738864	112738886	0.86	112727244	0.33	112738863	0.99	112729971	0.83	112732533	0.39
chr4	112740996	112754148	0.11	112767566	0.09	112694975	0.37	NA	NA	112757788	0.18
chr4	112741819	112741818	0.5	112741818	0.76	112741818	0.8	112741818	0.8	112741818	0.63
chr4	112742397	112742396	0.66	112742396	0.75	112743327	0.85	112742396	0.78	112742396	0.74
chr4	112742730	112742729	0.68	112742729	1.0	112742724	1.0	112742729	1.0	112742729	0.78
chr4	112744350	112744010	0.82	112754828	0.96	112744010	0.88	112744010	0.98	112744010	0.95
chr4	112746508	112746507	0.83	112746507	0.97	112737216	0.92	112744010	0.95	112744010	0.94
chr4	112750361	112742357	0.98	NA	NA	NA	NA	112721568	1.0	NA	NA
chr4	112750473	112750472	1.0	NA	NA	NA	NA	NA	NA	NA	NA
chr4	112750728	112750734	1.0	NA	NA	112750734	0.64	112750734	1.0	112730060	0.67
chr4	112752543	112752542	0.72	112752542	0.94	112752542	0.95	112753460	0.9	112752542	1.0
chr4	112754507	112754517	0.71	112753180	0.75	112774327	0.85	112756482	0.67	112744377	0.65
chr4	112755799	112742357	0.98	NA	NA	NA	NA	112721568	1.0	NA	NA
chr4	112755918	112742357	0.59	112755917	0.46	112755917	0.76	112755917	0.61	112755917	0.73
chr4	112757886	112757885	0.65	112757915	0.94	112726475	0.85	112757915	0.95	112757915	0.94
chr4	112758078	112753180	0.94	112753180	0.98	112726475	0.87	112753180	1.0	112758077	0.97
chr4	112760189	112744377	0.54	112761599	0.94	112726475	0.52	112762630	0.94	112760829	0.97
chr4	112760547	112788554	1.0	NA	NA	112716605	1.0	NA	NA	NA	NA
chr4	112762509	112762508	0.25	112762508	1.0	112762923	0.08	NA	NA	112740996	0.5
chr4	112763227	112763226	0.57	112763226	0.98	112763226	0.98	112763226	0.93	112763226	0.93
chr4	112763532	112763531	0.98	112763531	0.95	112763531	1.0	112763531	0.98	112763531	0.98
chr4	112765660	112765659	0.67	112775425	0.96	112767793	0.96	112765659	0.97	112765659	0.93
chr4	112766320	112766319	0.62	112766319	0.93	112766319	0.9	112766319	0.82	112770666	0.89
chr4	112767567	112767566	0.34	112810628	0.57	112767566	0.47	112805438	0.52	112810628	0.59
chr4	112768664	112768663	0.96	112768663	0.84	112768663	1.0	112768663	0.71	112719643	1.0
chr4	112770712	112770709	0.56	112770562	0.8	112770562	0.8	112770562	0.8	112770562	0.8
chr4	112771591	112771590	0.91	112770562	0.89	112749893	0.81	112816381	0.9	112770562	0.98
chr4	112773777	112726851	0.76	112752469	1.0	112773776	0.81	112740523	0.67	112773776	1.0
chr4	112774539	112766319	1.0	NA	NA	NA	NA	NA	NA	NA	NA
chr4	112775516	112749986	0.33	112770562	0.75	112752358	0.35	112770562	0.7	112771590	0.71
chr4	112777619	112790031	0.45	112777618	0.97	112777618	0.93	112777618	0.84	112777618	0.95
chr4	112780187	112778993	0.71	112778993	0.82	112780186	0.84	112778993	0.79	112778993	0.83
chr4	112782870	112782402	0.99	112782402	1.0	112782871	0.98	112782402	0.99	112782402	0.99
chr4	112782872	112782402	1.0	112782871	1.0	112782871	1.0	112782871	1.0	112782402	1.0
chr4	112783629	112783628	0.56	112786650	0.52	112783628	0.32	112810182	0.51	112786650	0.53
chr4	112786236	112786247	0.94	112786247	1.0	112785367	0.8	112786247	1.0	112786247	0.5
chr4	112793692	112782402	0.65	112797744	0.75	112793706	0.79	112782402	0.74	112782402	0.73
chr4	112795802	112795801	0.7	112799189	0.91	112829972	0.8	112821771	0.87	112799189	0.9
chr4	112796466	112796471	0.6	112797744	0.8	112796471	0.67	112782402	0.62	112782402	0.71
chr4	112796656	112793693	0.88	112796655	0.99	112796655	0.97	112789708	1.0	112788651	0.97
chr4	112799824	112799189	0.51	112798156	0.55	112799189	0.75	112773605	0.67	112798156	0.7
chr4	112800395	112756281	0.5	NA	NA	NA	NA	NA	NA	NA	NA
chr4	112800657	112775725	0.06	NA	NA	NA	NA	NA	NA	112787295	1.0
chr4	112801962	112799210	0.96	112799189	1.0	112799189	0.97	112799210	0.96	112799189	0.97
chr4	112804015	112804014	0.72	112804014	0.96	112789017	0.97	112804014	0.93	112789017	0.94
chr4	112805579	112800330	0.82	112800330	0.91	112792869	0.93	112803163	0.94	112786650	0.93
chr4	112808856	112808855	1.0	NA	NA	NA	NA	NA	NA	NA	NA
chr4	112809265	112805571	1.0	NA	NA	NA	NA	NA	NA	NA	NA
chr4	112810859	112810863	1.0	NA	NA	NA	NA	112778072	1.0	NA	NA
chr4	112810912	112853909	0.39	112810256	0.53	112810256	0.78	112810256	0.76	112810256	0.64
chr4	112813237	112813236	0.68	112813236	0.94	112813236	0.98	112813236	0.96	112839998	0.97
chr4	112813525	112819524	0.52	112850331	0.73	112821435	0.69	112828232	0.49	112809935	0.52
chr4	112814425	112814424	0.59	112829972	0.79	112829972	0.65	112821771	0.81	112829972	0.79
chr4	112815013	112821435	0.75	112821435	0.92	112821435	0.64	112821435	0.9	112821435	0.89
chr4	112817594	112810155	0.03	NA	NA	NA	NA	NA	NA	NA	NA
chr4	112817635	112817637	1.0	112776255	1.0	112784350	0.25	NA	NA	112817637	0.94
chr4	112818976	112795127	0.25	NA	NA	NA	NA	NA	NA	NA	NA
chr4	112821500	112816264	0.51	112780186	0.82	112821499	0.69	112821499	0.83	112821499	0.88
chr4	112821772	112821435	0.63	112821435	0.94	112821435	0.63	112821435	0.84	112821435	0.82
chr4	112822239	112818317	0.93	112787723	0.93	112778029	0.96	112787723	0.97	112796148	0.97
chr4	112822745	112814424	0.97	112824913	0.96	112814424	0.97	112822744	1.0	112822871	0.97
chr4	112822778	112805919	0.67	NA	NA	NA	NA	112822777	0.64	112822777	1.0
chr4	112822872	112815500	0.98	112822871	0.99	112814424	1.0	112822871	0.99	112822871	0.95
chr4	112823572	112845498	0.59	112830618	0.75	112823571	0.95	112823571	0.75	112830618	0.75
chr4	112824136	112824136	0.29	112824136	0.42	112824136	0.29	112787018	0.26	112816449	0.38
chr4	112824509	112824508	0.55	112798156	0.89	112824508	0.88	112847951	0.84	112824508	0.87
chr4	112829162	112829171	0.92	112782995	0.05	NA	NA	112783920	0.31	NA	NA
chr4	112829961	112819185	0.61	112829966	0.93	112830836	0.84	112829966	0.88	112830836	0.9
chr4	112833509	112819195	0.54	112810615	0.76	112810615	0.82	112810615	0.71	112810615	0.74
chr4	112842000	112842015	1.0	NA	NA	112842015	0.67	NA	NA	NA	NA
chr4	112845323	112824508	0.44	112842764	0.76	112829676	0.88	112845322	0.68	112815162	0.66
chr4	112850250	112834274	0.88	112808218	0.81	112805346	0.59	112850440	0.71	112808218	0.8
chr4	112853075	112853074	0.99	112828361	1.0	112853074	0.95	112822258	0.9	112853074	1.0
chr4	112853367	112853366	1.0	112853366	0.11	112853366	1.0	112853366	0.6	112853366	0.75
chr4	112861834	112859175	0.34	112858735	0.81	112858735	0.54	112858735	0.67	112860301	0.75
chr4	112865973	112865972	1.0	112865972	1.0	112911158	0.08	112865972	1.0	112865972	0.88
chr4	112867673	112867672	0.53	112867672	0.62	112867672	0.98	112867672	0.63	112867672	0.56
chr4	112869669	112869668	1.0	NA	NA	NA	NA	NA	NA	NA	NA
chr4	112871189	112871188	0.62	112871188	0.83	112871188	0.55	112871188	0.86	112871188	0.56
chr4	112872341	112872340	0.87	112872340	1.0	112872340	0.75	112872340	0.75	112872340	0.9
chr4	112873531	112872372	0.87	112873540	0.86	112873540	0.4	112873540	0.73	112857802	0.64
chr4	112873703	112873702	0.52	112873702	0.71	112873702	1.0	112873702	0.74	112873702	0.73
chr4	112875483	112874499	0.54	112863326	0.89	112874538	0.94	112874877	0.9	112874877	0.86
chr4	112875909	112875921	0.5	112875921	0.96	112875921	0.98	112875921	0.88	112875921	0.95
chr4	112878155	112856334	0.67	112868691	0.84	112878517	0.65	112856334	0.85	112868691	0.86
chr4	112879104	112876666	0.98	112857802	1.0	112879103	1.0	112857802	1.0	112857802	1.0
chr4	112880038	112882701	0.54	112883288	0.75	112880062	0.45	112880062	0.55	112863655	0.55
chr4	112882702	112882701	0.6	112882701	0.91	112882701	0.99	112882701	0.91	112882701	0.97
chr4	112885497	112885496	0.33	112860301	0.77	112878517	0.59	112860301	0.66	112878517	0.76
chr4	112888542	112888541	1.0	112857802	0.83	112888541	1.0	112873550	1.0	112857802	1.0
chr4	112889234	112866364	0.66	112889233	0.59	112889233	1.0	112889233	1.0	112889233	0.51
chr4	112894165	112894457	0.96	112859175	0.62	112872340	0.33	112882713	0.86	112940946	0.5
chr4	112899905	112859674	0.83	NA	NA	NA	NA	NA	NA	NA	NA
chr4	112901865	112886530	0.35	112901864	0.3	112901864	0.99	112901864	0.73	112901864	0.93
chr4	112910958	112910957	0.43	112914443	0.68	112914443	0.69	112910957	0.58	112914443	0.83
chr4	112911186	112908311	0.44	112908311	0.93	112908311	0.72	112908311	0.89	112908311	0.81
chr4	112912177	112912176	0.86	112912176	0.82	112912176	0.8	112912176	1.0	112912176	1.0
chr4	112921380	112921379	0.29	112927886	0.58	112921379	0.68	112927886	0.47	112927886	0.68
chr4	112921686	112921685	0.73	112921685	0.64	112921685	0.88	112921685	0.87	112921685	0.87
chr4	112923542	112923541	1.0	NA	NA	NA	NA	NA	NA	NA	NA
chr4	112924370	112903700	0.94	112924369	0.67	112914577	1.0	112924369	0.56	112924398	0.33
chr4	112928856	112928855	0.92	112928855	1.0	112928855	0.97	112928855	0.48	112928855	0.86
chr4	112930449	112930448	0.88	112930448	0.99	112930448	0.7	112930448	0.94	112930448	0.98
chr4	112930893	112930892	0.93	112930892	0.98	112930892	0.97	112930892	0.94	112930892	0.99
chr4	112933504	112933503	0.95	112933503	0.99	112933503	0.98	112933503	0.96	112933503	0.98
chr4	112933905	112933904	0.84	112933904	0.92	112933904	1.0	112933904	0.79	112933904	1.0
chr4	112935120	112936140	0.59	112935120	0.54	112936566	0.68	112937085	0.49	112936547	0.62
chr4	112935844	112935843	0.84	112935843	0.95	112935843	0.94	112935843	0.88	112935843	0.9
chr4	112936350	112936349	0.81	112936349	0.96	112936349	0.97	112936046	0.89	112936349	1.0
chr4	112937329	112939476	0.4	112937328	0.9	112937328	0.94	112937328	0.81	112937328	0.62
chr4	112941628	112941627	1.0	112941627	0.69	NA	NA	NA	NA	112915943	0.67
chr4	112941631	112941627	0.92	112895583	0.77	NA	NA	112895583	1.0	112895583	0.63
chr4	112950644	112950649	0.49	112950649	0.99	112950649	0.99	112950649	0.88	112950649	0.95
chr4	112955542	112955541	0.88	112910812	0.41	NA	NA	112910812	0.28	112910812	0.26
chr4	112958845	112955366	0.99	112958845	0.96	112955366	0.94	112955366	0.94	112957412	0.97
chr4	112958850	112955366	0.97	112958845	0.95	112955366	0.94	112955366	0.96	112957412	0.95
chr4	112960348	112960347	0.96	112960347	0.98	112960347	0.95	112960347	1.0	112960347	0.95
chr4	112961061	112961060	0.85	112961060	0.77	112961060	0.59	112961060	0.77	112961060	0.77
chr4	112966457	112964950	1.0	112958199	0.5	112936448	1.0	112921379	1.0	NA	NA
chr4	112968580	112968585	0.69	NA	NA	NA	NA	112926328	0.67	112968585	1.0
chr4	112969990	112969988	0.67	NA	NA	NA	NA	112964573	0.01	NA	NA
chr4	112970341	112970341	0.87	112970345	0.5	NA	NA	112970341	1.0	NA	NA
chr4	112973189	112973188	0.53	112973188	0.78	112972459	0.92	112973188	0.59	112972459	0.93
chr4	112974842	112974847	0.94	112974847	1.0	112974847	0.44	112974847	1.0	112974847	0.8
chr4	112976199	112969723	0.85	112969723	0.99	112966465	0.91	112969723	0.98	112966465	0.77
chr4	112976666	112976665	0.45	112976665	0.5	112976665	0.71	112977981	1.0	112976665	0.7
chr4	112978247	112978246	0.83	112978246	1.0	NA	NA	NA	NA	NA	NA
chr4	112983379	112976467	0.79	112983378	0.94	112983378	0.96	112984922	0.93	112972359	0.97
chr4	112983678	112983677	0.99	112983677	1.0	112983677	0.99	112983677	0.98	112983677	1.0
chr4	112986446	112986445	1.0	NA	NA	112986445	1.0	NA	NA	112969368	0.05
chr4	112991237	112991236	0.54	112993121	0.89	112993121	0.52	112994414	0.86	112994414	0.87
chr4	112991591	112991590	0.65	112993712	0.48	112991849	0.8	112993712	0.37	112991590	0.48
chr4	112991850	112993224	0.97	112991849	0.67	112991849	0.98	112991849	0.88	112991849	0.97
chr4	112992149	112992148	0.98	112992148	0.98	112992148	1.0	112992148	0.97	112992148	0.83
chr4	112993713	112993712	0.97	112994767	0.97	112993712	0.95	112993712	0.95	112993712	0.94
chr4	112997802	112997791	0.9	112953710	1.0	112997801	1.0	112997791	0.92	112997801	1.0
chr4	112997908	112997989	0.63	112997907	0.96	112997907	0.93	112997907	0.97	112997907	0.99
chr4	112999661	112999660	0.98	112998981	0.98	112999949	0.97	112999660	1.0	112999660	0.99
chr4	113002003	113001082	0.65	113002002	1.0	113001257	0.99	113002002	0.92	113001257	0.98
chr4	113008110	113000533	0.49	113001397	0.87	113011174	0.94	113001397	0.79	113008109	0.94
chr4	113009925	113003923	0.56	113010034	0.78	113017040	0.75	113016582	0.72	113017639	0.9
chr4	113014640	113014639	1.0	NA	NA	NA	NA	113014639	1.0	113014639	1.0
chr4	113017369	113017368	1.0	113017368	1.0	113017368	0.67	113017368	0.25	113017368	1.0
chr4	113019860	112998204	0.75	113019859	1.0	113019859	1.0	113019222	1.0	113004607	1.0
chr4	113020826	113012620	0.87	113004554	0.99	113012620	0.97	113004554	0.98	113012412	0.96
chr4	113029230	113029250	0.92	NA	NA	113023982	0.44	112998070	1.0	NA	NA
chr4	113035168	113035167	0.73	112997848	0.5	113035167	0.75	113035167	0.43	113035167	0.56
chr4	113036252	113036251	0.69	113036251	0.82	113027708	0.71	113036251	0.9	113036251	0.83
chr4	113043443	113043442	0.62	113026243	0.75	113043454	0.99	113043454	0.73	113043454	0.93
chr4	113048431	113052262	0.64	113048430	0.93	113048430	0.89	113048430	0.8	113048430	0.83
chr4	113048917	113051645	0.45	113048917	0.56	113051645	0.62	113048917	0.41	113048917	0.44
chr4	113054323	113054322	0.78	113054322	0.87	113067963	0.7	113054322	0.8	113054322	0.84
chr4	113057602	113057601	1.0	NA	NA	113061752	0.67	113024740	1.0	113057601	1.0
chr4	113069058	113069057	0.83	113061449	0.56	113069076	0.99	113062317	0.75	113069076	0.67
chr4	113069093	113050647	1.0	NA	NA	113069076	0.92	113050647	1.0	113069076	1.0
chr4	113076796	113076803	0.97	113077257	0.98	113076803	0.96	113077257	0.94	113077257	0.95
chr4	113076997	113077012	0.96	113077012	0.77	113077012	0.53	113077012	0.76	113077012	0.54
chr4	113081812	113081811	0.53	113081811	0.92	113079611	0.73	113081811	0.87	113081811	0.44
chr4	113094518	113094517	0.64	113094517	0.89	113096491	0.54	113094517	0.95	113094517	0.95
chr4	113097918	113098802	0.97	113097910	0.97	113097876	0.62	113097910	0.8	113097910	0.95
chr4	113104721	113104721	0.55	113104766	0.69	113104766	0.75	113117807	0.65	113104766	0.72
chr4	113113185	113118636	0.76	113112646	0.98	113112957	0.99	113110390	0.97	113112957	0.96
chr4	113116687	113130944	0.24	113134848	0.67	NA	NA	113107443	1.0	NA	NA
chr4	113117647	113117646	0.86	113117652	1.0	113117652	1.0	113143715	0.33	NA	NA
chr4	113127459	113127466	1.0	113127466	1.0	113127466	0.97	113127466	1.0	113127466	0.97
chr4	113129534	113129533	0.98	NA	NA	NA	NA	113129533	1.0	NA	NA
chr4	113135510	113135521	0.65	113121400	0.58	113123729	0.86	113139822	0.82	113135303	0.8
chr4	113136762	113143164	0.67	113136761	0.91	113140501	0.81	113136761	0.97	113136761	0.95
chr4	113140978	113140977	0.86	NA	NA	NA	NA	113103477	0.56	113109555	0.67
chr4	113144787	113144828	1.0	113144828	0.96	113140286	0.5	113143995	0.97	113144643	0.98
chr4	113146676	113146675	0.92	113146675	0.98	113146675	0.99	113146675	0.98	113146675	0.97
chr4	113151902	113155373	0.95	113155373	0.96	113155373	0.94	113155373	0.96	113155373	0.96
chr4	113153089	113153088	0.58	113153088	0.8	113153088	0.05	113146631	0.6	113153088	0.5
chr4	113156372	113157775	0.31	113157775	0.64	113156616	0.73	113156780	0.63	113157775	0.56
chr4	113156780	113152732	0.88	113152732	0.97	113156301	0.99	113156780	0.95	113157859	0.98
chr4	113159167	113155908	0.26	113157775	0.45	113159191	0.39	113157775	0.36	113148851	0.43
chr4	113159608	113147691	0.74	NA	NA	113204008	0.5	113154096	1.0	113159607	1.0
chr4	113159777	113152732	0.92	113152732	0.99	113156301	0.99	113159261	1.0	113154641	0.84
chr4	113161695	113163030	0.68	113163030	0.94	113161695	0.67	113161695	0.88	113163030	0.89
chr4	113162732	113162731	0.7	113162731	0.86	113162731	0.8	113162731	0.52	113162731	0.84
chr4	113166438	113152097	0.25	113190506	0.03	113166445	0.87	NA	NA	113166445	0.8
chr4	113167304	113166445	0.82	113167303	0.96	113167303	0.75	113167303	0.9	113167303	1.0
chr4	113178572	113178571	0.45	113178571	0.87	113178571	0.96	113178571	0.79	113178571	0.91
chr4	113184708	113184707	1.0	113176786	1.0	113179745	0.96	113176786	1.0	113176786	1.0
chr4	113186561	113183627	0.37	113181615	0.76	113181615	0.69	113181615	0.61	113182388	0.82
chr4	113190479	113190478	0.78	113190478	0.81	113190478	0.69	113190478	0.53	113190478	0.6
chr4	113192350	113192364	1.0	113192364	1.0	113192364	0.98	113192364	0.96	113192364	1.0
chr4	113192924	113194343	0.8	113203209	0.76	113203209	0.73	113192572	0.62	113192572	0.77
chr4	113198341	113198340	0.81	113198340	0.91	113198340	1.0	113198340	1.0	113198340	1.0
chr4	113203437	113203209	0.63	113221127	0.7	113203209	0.82	113203209	0.61	113203209	0.9
chr4	113205959	113181959	0.04	NA	NA	NA	NA	NA	NA	NA	NA
chr4	113207106	113207111	0.95	113207111	0.55	113207111	0.95	113207111	0.89	113207111	0.92
chr4	113207768	113207772	1.0	NA	NA	NA	NA	NA	NA	NA	NA
chr4	113215794	113213529	1.0	113186434	1.0	NA	NA	113215812	0.15	113192929	1.0
chr4	113216892	113216891	0.48	113199128	0.56	113208632	0.66	113215279	0.56	113216891	0.76
chr4	113218452	113218451	0.41	113219448	0.64	113218451	0.71	113218451	0.65	113218451	0.78
chr4	113221659	113219505	0.53	113199128	0.99	113221658	0.99	113216891	0.99	113211118	0.91
chr4	113222392	113221127	0.39	113222391	0.58	113218420	0.61	113222391	0.65	113222391	0.5
chr4	113224877	113224876	0.75	113238790	0.84	113224876	0.82	113238790	0.88	113224876	0.87
chr4	113230515	113230514	0.76	113226853	1.0	113230514	0.92	113215279	0.93	113230514	1.0
chr4	113231609	113231608	0.95	113231608	0.88	113231608	0.99	113231608	0.77	113231608	0.95
chr4	113233725	113228124	1.0	113233724	1.0	113233724	1.0	113233724	0.13	NA	NA
chr4	113255693	113255692	0.92	113255692	0.74	113255692	0.85	113255692	0.88	113226271	0.84
chr4	113264723	113264722	0.96	113264722	0.98	113250449	0.82	113264722	0.96	113264722	0.9
chr4	113266878	113266010	0.98	113266877	0.76	113266877	0.56	113260960	0.71	113266877	0.82
chr4	113271475	113271337	0.57	113258886	0.64	113273255	0.54	113271479	0.58	113271479	0.61
chr4	113275717	113275716	0.73	113275716	0.96	113275716	0.99	113275716	0.93	113275716	0.98
chr4	113285141	113282303	0.91	113287277	0.99	113282303	0.98	113287277	0.99	113287277	0.99
chr4	113289210	113289215	0.71	113289215	0.95	113291455	0.95	113289215	0.94	113289215	0.87
chr4	113290163	113290170	0.82	113288859	0.7	113288859	0.99	113288859	0.75	113288859	0.73
chr4	113290636	113290653	1.0	113290653	1.0	NA	NA	113290653	1.0	113290653	0.25
chr4	113299706	113299705	0.67	113287977	0.65	113299705	0.65	113272389	0.62	113292822	0.73
chr4	113301378	113304675	0.39	113300210	0.9	113300377	0.92	113300210	0.86	113303436	0.87
chr4	113306689	113266818	1.0	113306688	0.64	NA	NA	113306688	1.0	113306688	0.79
chr4	113310425	113266877	0.5	113310424	1.0	113310424	0.8	NA	NA	NA	NA
chr4	113326587	113326597	0.96	113326597	1.0	113326597	1.0	113326597	0.97	113326597	0.98
chr4	113333288	113333298	0.43	113331641	0.85	113333298	0.4	113332809	0.53	113330907	0.46
chr4	113336293	113336292	0.61	113333413	0.94	113336292	0.91	113336292	0.65	113336292	0.82
chr4	113340695	113339382	1.0	113336045	0.8	113333413	1.0	113338742	0.99	113339336	0.72
chr4	113340849	113337413	0.92	113340848	0.33	113340848	0.81	113339332	0.88	113340848	1.0
chr4	113342700	113342699	0.99	NA	NA	113342699	0.37	113342699	0.83	113373381	1.0
chr4	113347807	113347914	0.96	113347806	0.97	113347806	0.91	113347806	0.97	113347806	0.94
chr4	113351718	113351717	0.95	113351717	0.97	113312302	0.33	113351717	0.95	113351717	1.0
chr4	113352645	113352649	1.0	113327942	0.1	NA	NA	113321063	1.0	NA	NA
chr4	113361537	113361536	0.58	113347546	0.02	113361536	1.0	113322264	1.0	113361536	0.51
chr4	113365190	113361927	0.39	113380533	0.89	113365201	0.8	113349277	0.78	113349277	0.88
chr4	113365274	113365273	0.5	113365273	0.5	NA	NA	113365273	0.75	113365273	0.53
chr4	113370305	113370304	0.86	113370304	0.97	113370304	0.97	113370304	0.96	113337840	0.99
chr4	113375725	113375724	0.98	113375724	0.81	113375724	0.45	113375724	0.33	113331183	0.39
chr4	113376803	113375649	0.7	113376802	0.67	113334055	0.5	113376802	0.55	113376802	0.73
chr4	113380255	113380276	0.96	113378031	0.83	113380254	0.67	113380263	0.62	113380254	1.0
chr4	113382627	113382626	0.05	113382626	0.17	113382626	1.0	113342699	0.25	113333195	0.6
chr4	113388692	113388691	1.0	NA	NA	NA	NA	NA	NA	NA	NA
chr4	113388951	113389954	0.53	113388950	0.64	113391454	0.73	113388950	0.68	113390489	0.65
chr4	113392570	113392598	0.64	113392598	0.97	113391454	0.98	113392598	0.96	113392598	0.96
chr4	113398097	113398079	0.66	113398096	0.79	113398096	0.89	113397533	0.74	113397533	0.92
chr4	113399082	113396977	0.75	113399085	0.95	113399085	0.83	113399085	0.88	113399085	0.94
chr4	113399316	113365615	0.5	NA	NA	NA	NA	NA	NA	113430184	0.25
chr4	113399449	113399448	1.0	113413606	1.0	113399448	1.0	NA	NA	NA	NA
chr4	113402518	113402517	0.97	113402517	0.45	113402517	0.5	113402517	0.43	113402517	0.92
chr4	113410177	113411549	0.34	113442952	0.58	113442952	0.5	113411197	0.51	113411617	0.48
chr4	113417412	113391759	1.0	NA	NA	NA	NA	NA	NA	NA	NA
chr4	113418685	113418684	1.0	NA	NA	NA	NA	NA	NA	113418684	0.25
chr4	113420488	113420487	0.93	113420487	0.98	113420475	0.97	113420487	0.98	113420475	1.0
chr4	113422587	113421896	0.63	113430640	0.52	113422586	0.92	113427352	0.7	113427352	0.78
chr4	113423019	113440053	0.36	113423018	0.76	113419293	0.78	113431725	0.75	113434504	0.82
chr4	113435197	113430051	0.68	113431993	0.87	113435007	0.85	113430051	0.81	113435007	0.89
chr4	113436764	113447286	0.34	113419207	0.65	113424465	0.48	113436763	0.52	113436763	0.52
chr4	113436910	113436909	0.69	113436909	0.62	113436909	0.62	113436909	0.76	113436909	0.91
chr4	113437812	113437811	0.73	113444096	0.25	NA	NA	113399071	1.0	113447989	0.5
chr4	113439492	113419631	0.33	NA	NA	NA	NA	NA	NA	NA	NA
chr4	113440054	113440053	0.92	113436700	0.69	113439469	0.98	113440053	0.54	113440053	0.98
chr4	113441135	113433086	0.35	113437376	0.71	113421896	0.7	113437376	0.62	113441134	0.82
chr4	113441420	113441419	1.0	113396723	0.05	113441419	1.0	NA	NA	NA	NA
chr4	113442708	113442718	0.61	113433086	0.93	113444119	0.94	113433086	0.86	113433086	0.91
chr4	113442877	113442876	0.45	113442876	0.67	113442876	0.6	113408457	1.0	113442876	1.0
chr4	113449919	113453657	0.8	113449918	0.89	113451324	0.77	113449918	0.83	113449918	0.93
chr4	113452134	113452133	0.88	113452133	0.8	113423032	0.7	113452133	0.7	113452133	0.79
chr4	113454087	113454071	0.43	113454086	0.69	113454086	0.7	113450420	0.66	113454086	0.75
chr4	113454256	113454255	0.75	113450611	0.83	113454255	0.97	113454255	0.85	113454255	0.92
chr4	113459639	113459638	0.8	113459638	0.7	113459638	0.78	113459638	0.76	113459638	0.74
chr4	113460673	113460672	0.94	113451912	0.9	113460672	0.97	113451912	0.84	113451912	0.94
chr4	113466260	113466259	0.75	113466259	0.67	113464679	0.75	113466259	0.67	113466090	0.77
chr4	113467951	113484474	0.77	113473518	0.65	113486838	0.97	113473518	0.57	113486838	0.7
chr4	113470637	113470645	0.7	113483685	0.72	113483685	0.84	113483685	0.81	113483685	0.83
chr4	113474634	113464465	1.0	NA	NA	113481748	0.2	113505831	1.0	NA	NA
chr4	113475335	113475331	0.96	113475331	0.99	113475331	0.96	113475331	0.96	113475331	0.99
chr4	113477746	113477745	0.71	113473518	0.81	113486838	0.65	113447474	0.6	113486838	0.87
chr4	113483410	113483409	0.91	113471566	0.91	113483409	1.0	113448496	0.69	113436130	0.77
chr4	113486130	113486129	0.96	113477658	0.99	113463172	0.95	113486363	0.98	113486129	0.92
chr4	113489136	113489141	0.53	113489141	0.59	113489141	1.0	113489141	1.0	113489141	0.33
chr4	113497116	113497115	0.56	113497115	0.96	113497115	0.79	113497115	0.97	113497115	0.99
chr4	113502386	113502385	0.42	113502385	0.47	113469209	0.83	113493334	0.35	113502385	0.61
chr4	113502460	113502459	0.66	113502459	0.66	113502459	0.9	113465841	0.65	113502459	0.7
chr4	113502522	113502521	0.77	113502521	0.79	113487931	0.69	113502521	0.63	113502521	0.9
chr4	113504832	113504831	0.52	113504831	0.62	113504831	0.77	113504831	0.67	113504831	0.68
chr4	113504922	113504921	0.94	113504921	0.9	113504921	0.85	113504921	0.91	113505588	0.93
chr4	113506898	113492200	0.49	113471101	0.93	113461359	0.22	113506900	1.0	NA	NA
chr4	113507252	113507251	0.76	NA	NA	NA	NA	113507251	1.0	NA	NA
chr4	113512577	113489966	0.17	NA	NA	NA	NA	NA	NA	NA	NA
chr4	113514413	113495266	0.89	NA	NA	NA	NA	NA	NA	NA	NA
chr4	113516983	113516982	1.0	NA	NA	NA	NA	NA	NA	113526414	0.01
chr4	113520415	113520420	0.76	NA	NA	113520420	1.0	NA	NA	NA	NA
chr4	113521144	113508344	0.25	NA	NA	NA	NA	NA	NA	NA	NA
chr4	113523390	113523389	1.0	NA	NA	NA	NA	NA	NA	NA	NA
chr4	113523841	113523841	0.69	113523841	0.96	113523841	0.87	113523841	0.88	113523841	0.98
chr4	113526415	113520640	0.65	113531568	0.75	113536437	0.68	113536437	0.56	113526414	0.65
chr4	113526906	113526905	0.57	113536437	0.74	113530322	0.73	113530322	0.66	113530322	0.74
chr4	113527262	113527261	1.0	113526905	1.0	113518738	1.0	113527261	1.0	113527261	0.99
chr4	113536482	113536481	1.0	NA	NA	NA	NA	113487653	1.0	NA	NA
chr4	113542715	113542714	0.71	113542714	0.99	113542714	0.93	113542714	0.86	113542714	0.92
chr4	113543384	113543383	0.44	113543383	0.53	113543383	0.82	113543383	0.53	113543383	0.61
chr4	113543751	113543768	0.39	113543768	0.33	113543768	0.63	113543768	0.36	113543768	0.32
chr4	113543769	113543768	0.39	113543768	0.32	113543768	0.61	113543768	0.34	113543768	0.33
chr4	113560232	113559091	0.93	113560231	0.41	113558680	0.83	113557855	0.66	113527259	0.67
chr4	113572074	113570089	0.84	113572073	0.83	113558680	0.73	113572073	0.66	113572073	0.87
chr4	113572449	113572448	1.0	NA	NA	NA	NA	113547524	1.0	NA	NA
chr4	113577757	113577484	0.72	113560135	0.73	113577318	0.83	113560135	0.76	113577756	0.73
chr4	113581067	113578788	0.08	NA	NA	NA	NA	NA	NA	NA	NA
chr4	113581514	113575945	0.88	113575945	0.96	113575945	0.96	113575945	0.95	113581573	0.85
chr4	113585746	113582436	0.98	113582436	1.0	113583162	0.98	113582436	1.0	113582436	0.94
chr4	113588882	113588888	0.81	113588888	0.91	113582436	0.8	113588888	0.84	113587916	0.88
chr4	113591186	113591185	0.8	113577318	1.0	113591185	1.0	113591185	1.0	113577318	0.7
chr4	113592853	113550863	0.95	113577318	1.0	113577318	0.97	113590771	1.0	113577318	1.0
chr4	113595440	113585724	0.35	113579907	0.63	113560135	0.6	113579907	0.41	113579907	0.73
chr4	113596821	113598949	0.87	113596820	0.94	113594094	0.93	113596820	0.92	113596820	0.9
chr4	113599877	113599873	1.0	113599873	1.0	113597518	0.97	113599873	0.96	113577318	1.0
chr4	113603200	113603199	0.9	NA	NA	113629608	0.05	113603199	0.47	113603199	0.44
chr4	113603947	113603952	0.99	113603952	1.0	NA	NA	113603952	1.0	NA	NA
chr4	113611047	113611047	0.5	113603889	0.68	113611047	0.91	113603889	0.87	113611047	0.56
chr4	113617463	113617462	0.99	113617462	0.93	113617462	0.94	113617462	0.87	113617462	0.94
chr4	113617908	113633703	0.75	113619234	0.95	113603099	0.67	113619234	0.93	113603099	0.89
chr4	113617912	113633703	0.79	113619234	0.96	113603099	0.91	113619234	0.96	113603099	0.96
chr4	113617947	113605805	0.06	NA	NA	113613884	0.69	NA	NA	NA	NA
chr4	113620512	113620511	0.73	113620511	0.87	113620511	0.67	113606342	0.68	113620511	1.0
chr4	113623384	113623383	0.84	113623383	0.72	113623383	0.8	113623383	0.69	113623383	0.72
chr4	113623739	113629912	0.42	113623738	0.69	113623738	0.8	113631437	0.62	113623738	0.76
chr4	113626014	113626013	0.88	113626013	0.97	113626013	0.97	113626013	0.89	113626013	0.65
chr4	113629037	113629037	0.97	NA	NA	NA	NA	NA	NA	NA	NA
chr4	113629786	113629785	0.36	113623383	0.81	113629802	0.87	113637123	0.93	113629802	0.57
chr4	113629913	113629912	1.0	113620106	0.4	113603773	0.01	113629912	0.79	NA	NA
chr4	113632620	113632619	0.97	113632619	0.25	113632619	0.64	113632619	1.0	113632619	1.0
chr4	113639081	113634949	0.55	113631437	0.9	113639080	0.82	113631437	0.97	113639080	0.83
chr4	113642723	113642736	1.0	NA	NA	113661173	0.11	113595646	1.0	113642046	0.5
chr4	113645713	113641837	0.85	113645712	1.0	113645712	0.17	113645712	0.83	NA	NA
chr4	113650518	113659360	0.78	113645600	0.88	113658747	0.76	113658747	0.87	113653827	0.86
chr4	113654854	113677726	1.0	NA	NA	NA	NA	NA	NA	NA	NA
chr4	113661778	113661777	0.81	113661777	0.6	113661777	0.5	113661777	0.42	113661777	1.0
chr4	113663591	113663538	0.87	113658090	0.74	113663538	0.87	113653827	0.86	113662506	0.65
chr4	113664806	113664805	0.68	113664805	0.85	113664805	0.71	113658090	0.86	113662506	0.72
chr4	113666602	113646767	1.0	NA	NA	NA	NA	NA	NA	NA	NA
chr4	113670285	113670304	0.98	113670304	0.94	113652791	0.9	113670304	0.99	113670304	0.92
chr4	113670764	113670763	0.63	113669555	0.88	113669555	0.96	113669555	0.97	113669555	0.56
chr4	113670928	113670927	1.0	NA	NA	NA	NA	NA	NA	113670927	1.0
chr4	113672672	113672686	1.0	113672686	0.44	NA	NA	113634042	1.0	113672686	1.0
chr4	113678461	113678462	0.78	113671596	0.92	113671596	0.76	113671596	0.94	113671596	0.83
chr4	113681867	113681866	0.98	113681866	0.67	113681866	0.93	113681866	1.0	113681866	0.65
chr4	113685240	113666901	0.48	113678460	0.57	113685239	0.62	113685239	0.7	113685239	0.77
chr4	113686063	113686062	0.94	113669573	0.85	113686062	0.56	113686062	0.95	113686062	0.94
chr4	113686861	113686861	0.65	113686861	0.6	113686861	0.75	113686861	0.51	113686861	0.53
chr4	113688911	113674593	0.8	113674593	0.66	113669555	0.84	113674593	0.69	113674593	0.55
chr4	113691752	113691090	0.8	NA	NA	113691751	1.0	113685791	0.5	113670458	0.6
chr4	113692567	113686861	0.02	NA	NA	NA	NA	NA	NA	NA	NA
chr4	113692780	113692802	0.95	113647284	1.0	113692779	1.0	113692802	1.0	NA	NA
chr4	113696180	113694330	0.47	113696187	0.31	113695391	0.76	113692030	0.4	113695391	0.71
chr4	113702903	113717478	0.99	113654593	0.34	NA	NA	113702902	1.0	113746179	0.0
chr4	113704939	113704938	0.96	113704938	0.99	113704938	0.98	113704938	0.99	113704938	1.0
chr4	113705327	113731685	0.56	113705326	0.91	113705178	0.88	113731685	0.87	113727191	0.89
chr4	113708715	113720258	0.02	NA	NA	NA	NA	NA	NA	113708714	1.0
chr4	113716646	113716649	0.67	113712208	0.78	113706490	0.48	113696919	0.73	113706490	0.63
chr4	113720366	113692737	0.34	113697774	0.71	113718869	0.73	113697774	0.61	113706490	0.51
chr4	113723226	113723225	0.62	113720053	0.71	113723225	0.67	113723225	0.34	113723225	0.88
chr4	113726551	113726550	0.41	113726550	0.23	113726550	0.76	113726550	0.5	113726550	0.82
chr4	113732124	113721749	0.03	113768078	0.03	113700208	0.18	113696195	0.02	113686851	1.0
chr4	113732854	113695989	0.05	NA	NA	NA	NA	NA	NA	NA	NA
chr4	113734896	113734895	0.69	113720232	0.62	113734895	0.82	113735634	0.67	113734895	0.64
chr4	113736133	113736113	0.94	113692679	0.5	113736132	0.8	113736113	0.8	113736132	1.0
chr4	113742571	113742570	0.99	113737457	1.0	113742570	0.94	113742570	0.88	113707734	0.81
chr4	113743847	113743685	0.76	113743846	1.0	NA	NA	113743846	1.0	113743846	1.0
chr4	113746977	113750852	0.6	113748360	0.98	113746977	0.97	113748360	0.87	113748360	0.97
chr4	113747306	113747305	0.71	113747305	0.94	113747305	0.9	113747305	0.94	113747305	0.9
chr4	113752224	113752227	0.93	NA	NA	NA	NA	NA	NA	NA	NA
chr4	113754682	113755006	0.76	113754681	0.64	113754681	0.88	113752614	0.52	113750299	0.77
chr4	113755173	113748931	0.39	113757630	0.88	113757630	0.51	113757630	0.86	113757630	0.68
chr4	113762601	113762600	1.0	NA	NA	NA	NA	113713294	1.0	NA	NA
chr4	113764312	113738739	0.04	113764324	0.94	113764311	0.89	113764311	0.8	113764311	0.84
chr4	113766305	113766304	0.8	113765706	0.67	113765706	0.73	113769600	0.66	113772371	0.75
chr4	113769935	113769934	0.95	113765097	1.0	113769934	0.95	113769934	0.93	113769934	0.97
chr4	113770178	113770177	0.24	113780676	0.66	113780676	0.54	113780676	0.64	113780676	0.3
chr4	113771580	113772371	0.97	113771579	0.99	113771579	0.9	113771579	1.0	113772371	0.95
chr4	113771890	113771889	0.67	NA	NA	113771899	1.0	113769934	1.0	113763169	1.0
chr4	113777883	113777882	0.98	113777882	0.99	113777882	1.0	113777882	1.0	113777882	0.96
chr4	113782306	113782310	0.48	113782310	0.92	113782310	0.93	113782310	0.46	113782310	0.5
chr4	113783477	113783476	0.96	113783476	0.99	113783476	0.96	113783476	0.99	113783476	0.98
chr4	113792343	113796109	0.88	113796109	0.86	113792342	0.91	113796109	0.86	113792342	0.95
chr4	113794375	113768194	1.0	113794374	1.0	113794374	1.0	113794374	1.0	113794374	0.88
chr4	113795368	113795367	0.98	113795367	0.99	113795367	1.0	113795367	0.98	113796007	0.96
chr4	113800947	113800946	0.83	113785389	1.0	113792340	0.98	113785389	1.0	113800946	0.96
chr4	113809105	113809104	0.94	113809104	0.5	113809086	0.67	113809104	1.0	113809104	0.25
chr4	113810274	113810632	0.78	113810632	0.9	113810632	0.87	113810632	0.91	113810632	0.92
chr4	113812649	113813638	1.0	NA	NA	NA	NA	NA	NA	NA	NA
chr4	113815021	113807686	0.92	NA	NA	113815020	1.0	NA	NA	113780356	0.67
chr4	113818417	113818416	0.81	113818416	0.67	113818416	0.65	113818416	0.68	113818416	0.62
chr4	113819172	113819182	0.97	113819182	1.0	113819182	0.97	113819182	1.0	113819182	0.97
chr4	113820993	113820992	0.7	113809017	0.93	113815111	0.92	113820992	0.88	113792340	0.92
chr4	113822565	113821199	0.67	113821199	0.89	113821199	0.82	113821199	0.84	113822564	0.84
chr4	113824358	113854067	0.1	NA	NA	113837362	0.05	NA	NA	NA	NA
chr4	113828940	113828937	0.52	113828027	0.92	113826047	0.92	113825053	0.91	113825053	0.91
chr4	113831066	113830494	0.78	113830069	0.73	113847161	0.69	113830821	0.75	113830069	0.75
chr4	113831597	113831596	1.0	113831596	0.76	113831596	1.0	113831596	1.0	113831596	1.0
chr4	113839776	113839775	0.66	113839775	0.98	113839775	0.94	113840342	0.84	113840342	0.81
chr4	113842462	113841764	0.7	113841764	0.77	113841764	0.76	113841764	0.8	113841764	0.8
chr4	113858475	113844409	1.0	113858474	1.0	113858474	0.44	113832800	0.5	113858474	1.0
chr4	113862988	113862987	0.99	113862987	0.94	113862987	0.95	113862987	0.96	113862987	0.99
chr4	113869201	113869200	0.98	113869200	1.0	113833607	0.98	113869200	0.95	113869200	0.99
chr4	113870332	113869719	0.56	113833146	0.65	113847743	0.78	113872989	0.76	113824425	0.64
chr4	113871951	113892525	0.07	NA	NA	NA	NA	NA	NA	NA	NA
chr4	113872328	113872327	0.84	113872327	0.96	113872327	0.84	113872327	0.96	113872327	0.8
chr4	113875164	113870331	0.03	NA	NA	NA	NA	NA	NA	NA	NA
chr4	113876537	113875702	1.0	113873984	0.99	113873984	1.0	113874683	0.97	113873984	0.96
chr4	113881611	113874208	1.0	113835674	1.0	113880250	1.0	113872327	1.0	NA	NA
chr4	113883335	113883334	0.93	113883334	0.52	113889721	0.11	113883334	1.0	113883334	1.0
chr4	113893847	113847710	0.04	NA	NA	NA	NA	NA	NA	113894124	0.03
chr4	113896635	113849912	0.25	113932611	0.03	113863247	1.0	NA	NA	NA	NA
chr4	113901707	113901423	0.69	113901711	1.0	113900932	0.99	113901329	0.96	113901329	0.83
chr4	113902342	113860162	1.0	NA	NA	NA	NA	NA	NA	NA	NA
chr4	113904087	113903930	0.64	113901449	0.62	113900932	0.57	113900932	0.68	113901329	0.54
chr4	113912735	113912735	0.57	113912461	0.66	113912735	0.58	113917118	0.51	113912735	0.58
chr4	113916406	113877095	0.6	NA	NA	NA	NA	NA	NA	NA	NA
chr4	113919948	113917587	0.74	113912461	0.91	113912461	0.98	113912461	0.91	113917209	0.96
chr4	113921083	113919949	0.46	113921117	0.44	113897273	0.48	113908274	0.32	113893915	0.31
chr4	113931178	113931189	0.62	113931189	0.99	113931186	0.72	113931189	0.94	113931189	0.95
chr4	113940646	113940831	0.89	113940831	0.99	113923958	0.97	113924501	0.99	113940831	0.98
chr4	113944885	113911909	0.17	NA	NA	NA	NA	NA	NA	NA	NA
chr4	113944913	113944912	1.0	NA	NA	NA	NA	NA	NA	NA	NA
chr4	113946530	113952482	0.02	NA	NA	NA	NA	113978043	1.0	113946531	0.33
chr4	113946562	113946572	0.63	113948711	0.92	113946572	0.53	113946572	0.66	113946572	0.82
chr4	113947582	113947606	0.84	113947606	0.69	113946722	0.63	113947606	0.71	113946722	0.75
chr4	113947607	113947606	0.94	113947606	0.95	113946722	0.93	113947606	0.94	113946722	0.96
chr4	113953539	113981641	0.05	NA	NA	113953538	0.84	NA	NA	NA	NA
chr4	113955438	113955437	0.64	NA	NA	113955437	0.95	NA	NA	113955437	0.84
chr4	113961882	113954608	0.64	113962899	0.44	113958770	0.64	113962899	0.41	113961897	0.51
chr4	113961898	113954608	0.63	113962899	0.39	113958770	0.65	113962899	0.41	113961897	0.52
chr4	113962484	113962483	0.75	113962483	0.93	113958770	0.59	113962483	0.66	113962483	0.85
chr4	113979105	113979104	0.96	113979104	0.95	113979104	0.96	113979104	0.98	113979104	1.0
chr4	113980213	113980212	0.48	113980212	0.72	113979327	0.94	113980212	0.9	113977668	0.42
chr4	113983218	113984856	0.61	113983217	1.0	113983217	0.98	113982483	0.89	113977668	0.82
chr4	113996390	113994630	0.71	113996389	0.41	113993880	0.73	113996387	0.57	113993880	0.59
chr4	113999318	113999317	0.39	113999317	0.5	113999317	0.79	113996389	0.45	113986907	0.62
chr4	114001576	113998816	0.49	114001580	0.3	113993880	0.44	114001580	0.32	114007940	0.72
chr4	114006098	114006097	0.75	114006097	0.69	113993880	0.98	113996389	0.48	113993880	0.93
chr4	114007492	114007491	0.89	114007491	0.54	114007491	0.73	114007491	0.64	114007491	0.78
chr4	114016132	113994791	0.93	114016131	0.55	113993880	0.84	114016131	0.38	114016131	0.38
chr4	114016682	114016682	0.22	113969476	0.2	113977604	0.26	114016682	0.3	113983768	0.25
chr4	114020522	114021047	0.97	114017322	0.94	114020291	0.97	114020527	1.0	114014252	0.99
chr4	114023184	114023183	1.0	113995363	0.17	NA	NA	NA	NA	NA	NA
chr4	114028729	114028728	0.65	114026944	0.98	114027886	1.0	114023911	0.91	114028728	0.92
chr4	114042033	114040888	0.63	114042032	0.44	114042032	0.53	114037531	0.39	114040247	0.85
chr4	114045823	114045822	0.19	114045822	0.49	114045788	0.32	113997651	1.0	NA	NA
chr4	114046222	114045169	0.78	114046221	0.95	114045169	0.99	114023911	0.98	114046221	1.0
chr4	114055448	114029715	0.57	114011865	1.0	114045269	1.0	114055470	1.0	114045269	0.98
chr4	114060616	114045975	0.8	114060616	1.0	NA	NA	114010728	0.5	114060616	0.47
chr4	114061679	114057598	1.0	NA	NA	NA	NA	NA	NA	NA	NA
chr4	114069171	114069170	0.82	114069170	0.93	114069170	0.92	114069170	0.84	114066382	0.91
chr4	114071128	114071127	0.96	114071127	0.75	114071127	0.78	114071127	0.88	114067707	0.68
chr4	114071437	114071208	0.54	114049893	0.71	114068371	0.74	114068371	0.74	114071208	0.73
chr4	114075406	114075386	0.51	114056566	0.96	114069728	0.82	114076891	0.8	114075386	0.74
chr4	114082485	114082484	0.72	114082484	0.91	114082943	0.9	114082484	0.87	114085095	0.66
chr4	114084030	114085777	0.35	114082943	0.71	114082943	0.92	114087078	0.73	114087078	0.51
chr4	114099319	114100583	0.7	114099318	0.92	114099471	0.94	114100583	0.93	114096061	0.96
chr4	114102997	114102996	0.66	114102996	0.79	114102996	0.75	114102996	0.76	114102996	0.78
chr4	114110013	114110012	0.88	114110011	0.47	114110012	0.13	114110012	0.87	114110012	0.83
chr4	114111848	114116753	0.79	114111847	0.97	114111847	0.85	114111847	0.59	114111847	0.93
chr4	114117365	114117364	0.71	114116462	0.78	114117364	0.77	114107131	0.86	114117258	0.74
chr4	114129448	114129453	0.8	114129453	1.0	114129453	1.0	114129453	0.5	114129453	0.85
chr4	114132836	114124076	1.0	NA	NA	NA	NA	NA	NA	NA	NA
chr4	114134927	114134926	0.97	114134926	0.85	114134926	1.0	114134926	0.64	114134926	0.81
chr4	114136743	114136742	0.97	114136742	0.94	114136742	0.95	114136742	1.0	114136742	1.0
chr4	114138862	114138861	0.48	114138861	0.92	114138861	0.72	114138861	0.87	114138861	0.83
chr4	114139377	114139376	1.0	114139376	1.0	NA	NA	114139376	1.0	NA	NA
chr4	114140261	114140260	0.96	114137070	0.99	114139321	1.0	114140260	0.98	114122422	0.97
chr4	114140308	114137962	0.49	114143455	0.88	114140382	0.81	114131035	0.86	114140382	0.85
chr4	114140795	114140382	0.72	114140382	0.97	114140382	0.93	114140382	0.94	114140382	0.98
chr4	114145135	114145189	0.28	114108018	0.54	114119749	0.67	114108443	0.59	114119749	0.42
chr4	114149401	114193663	1.0	NA	NA	NA	NA	NA	NA	NA	NA
chr4	114156329	114162543	0.75	114156328	0.98	114154887	0.93	114156328	0.94	114156328	0.99
chr4	114158179	114158182	0.61	114158182	0.99	114158182	0.98	114158182	0.84	114158182	0.99
chr4	114162500	114160796	0.63	114160796	0.82	114154394	0.81	114160796	0.85	114154394	0.75
chr4	114168020	114168371	0.36	114153907	0.81	114153907	0.8	114153907	0.74	114164912	0.72
chr4	114169494	114169493	0.57	114169493	0.97	114169493	0.85	114169493	0.87	114169493	0.95
chr4	114179788	114175843	0.59	114179787	0.55	NA	NA	114179787	0.54	NA	NA
chr4	114189526	114188209	0.99	114188209	0.99	114189525	0.96	114188209	0.99	114189525	1.0
chr4	114191529	114191528	0.95	114191528	1.0	114191528	0.29	114196666	0.87	114191528	0.67
chr4	114194836	114169204	0.86	114177750	0.04	114181953	0.05	114194835	1.0	114232621	0.17
chr4	114202414	114218346	0.76	114202413	0.99	114202413	0.88	114202413	0.93	114202413	0.97
chr4	114203909	114203908	1.0	NA	NA	NA	NA	NA	NA	114194098	1.0
chr4	114206134	114217026	0.97	114196770	1.0	NA	NA	114217026	1.0	NA	NA
chr4	114208282	114208301	0.99	NA	NA	NA	NA	114196666	1.0	NA	NA
chr4	114210734	114210733	0.97	114210733	0.97	114208390	1.0	114210733	1.0	114208390	1.0
chr4	114215749	114215748	0.99	114197785	0.17	114231005	0.12	114175445	0.57	NA	NA
chr4	114218345	114218346	0.77	114221722	0.86	114213612	0.88	114218346	0.88	114213612	0.89
chr4	114221928	114215624	0.77	114215624	0.85	114212451	0.79	114215624	0.77	114208533	0.71
chr4	114228678	114227517	0.9	114227228	0.94	114228298	0.95	114228354	0.96	114228298	0.94
chr4	114234040	114231138	0.79	114231138	0.91	114229977	0.96	114231138	0.93	114269023	0.88
chr4	114240262	114240261	0.56	114240261	0.97	114229977	0.95	114240261	0.86	114269023	0.74
chr4	114253084	114253093	0.95	NA	NA	114253093	0.9	114228965	1.0	114207332	1.0
chr4	114270227	114270226	0.96	NA	NA	114270226	1.0	NA	NA	114237472	0.5
chr4	114276435	114276448	0.49	114276448	0.77	114276448	0.95	114276448	0.63	114276448	0.87
chr4	114284651	114284650	0.51	NA	NA	114284650	1.0	114302271	0.8	114284650	0.91
chr4	114286951	114288790	0.63	114286955	0.72	114286955	0.81	114286955	0.6	114286955	0.74
chr4	114295319	114295321	0.46	114295321	0.77	114295321	0.82	114295321	0.75	114295321	0.76
chr4	114297332	114295982	0.53	114298377	0.69	114298377	0.59	114298377	0.58	114297331	0.63
chr4	114299569	114298377	0.86	114298377	0.98	114298377	0.94	114298377	0.91	114298377	0.83
chr4	114307924	114307923	0.19	114307923	0.46	114307923	0.62	114307923	0.46	114307923	0.36
chr4	114308279	114317356	0.52	114309478	0.81	114309478	0.82	114317356	0.86	114310599	0.81
chr4	114309140	114309691	0.86	NA	NA	NA	NA	114314691	0.97	NA	NA
chr4	114309653	114309668	1.0	114310572	0.98	114311181	0.89	114309668	1.0	114309668	0.97
chr4	114316776	114316193	0.77	114316193	0.89	114314672	0.91	114312566	0.86	114313174	0.93
chr4	114319041	114319040	0.42	114314294	0.8	114319040	0.87	114319040	0.69	114319040	0.71
chr4	114321651	114321660	0.44	114283969	0.9	114321660	1.0	114321660	1.0	114321660	0.93
chr4	114324150	114324153	0.48	114324153	0.74	114324217	0.63	114324153	0.65	114324153	0.68
chr4	114324218	114324217	0.72	114324217	0.75	114324217	0.76	114324217	0.72	114324217	0.71
chr4	114339300	114339299	0.81	114339299	0.97	114331892	0.92	114339299	0.89	114331892	0.95
chr4	114341728	114341727	1.0	114341727	1.0	114342313	0.72	114341727	1.0	114341727	0.95
chr4	114342229	114345536	0.04	NA	NA	NA	NA	NA	NA	NA	NA
chr4	114346698	114345232	0.99	NA	NA	114346697	0.5	114345232	0.95	114346697	0.89
chr4	114352053	114325271	0.67	114366368	0.05	NA	NA	NA	NA	NA	NA
chr4	114356827	114356826	0.96	114356826	1.0	114356826	0.67	114356826	0.87	NA	NA
chr4	114363874	114363882	1.0	NA	NA	NA	NA	NA	NA	NA	NA
chr4	114365717	114365716	0.77	114365716	0.7	114365716	0.92	114365716	0.74	114365716	0.89
chr4	114374412	114374411	1.0	NA	NA	NA	NA	NA	NA	114374411	1.0
chr4	114377243	114390613	0.79	114390613	0.81	114377242	0.95	114377242	0.79	114390613	0.89
chr4	114379523	114379522	1.0	114379522	0.99	114379522	1.0	114379522	1.0	114379522	1.0
chr4	114379875	114380071	0.88	114379794	1.0	NA	NA	114379794	1.0	114379874	1.0
chr4	114384767	114380071	0.85	114384766	0.93	114384766	0.92	114384766	0.91	114384766	0.99
chr4	114385025	114385025	0.55	114385647	0.91	114385027	0.97	114385647	0.88	114385058	0.84
chr4	114389183	114380595	0.81	114389182	0.9	114386591	0.77	114389182	0.77	114389182	0.8
chr4	114391813	114391818	0.3	114391818	0.44	114391818	0.48	114391818	0.28	114391818	0.49
chr4	114394672	114394671	0.83	114394671	0.94	114394671	0.92	114394671	0.78	114394671	0.87
chr4	114397998	114397997	0.53	114397997	0.94	114397997	0.68	114397997	0.84	114397997	0.64
chr4	114399959	114399958	0.25	NA	NA	NA	NA	NA	NA	NA	NA
chr4	114400125	114398135	1.0	NA	NA	NA	NA	114377992	1.0	NA	NA
chr4	114405952	114400995	0.72	114402959	0.94	114395441	0.95	114400422	0.88	114402496	0.92
chr4	114405969	114405433	0.72	114402959	0.94	114395441	0.92	114400422	0.88	114402496	0.94
chr4	114409096	114409140	0.97	114408495	1.0	114433607	0.35	114409140	0.96	114408495	0.8
chr4	114409276	114408473	0.55	114409037	0.99	114408828	0.99	114411119	0.93	114409441	0.83
chr4	114411864	114413333	0.54	114409548	0.63	114411863	0.46	114440674	0.36	114412767	0.42
chr4	114413897	114413896	0.74	114413909	0.78	114413896	1.0	114413896	0.5	114413896	1.0
chr4	114416447	114416446	0.51	114416446	0.58	114416446	0.93	114416446	0.63	114416446	0.93
chr4	114418858	114418860	0.38	114416211	0.79	114416211	0.92	114410588	0.73	114415574	0.84
chr4	114421672	114374660	1.0	NA	NA	NA	NA	NA	NA	NA	NA
chr4	114423216	114423215	0.58	114423215	0.98	114423215	0.56	114423215	0.9	114423215	0.95
chr4	114426376	114431957	0.95	114426375	0.7	114425467	0.9	114425760	0.83	114426375	0.92
chr4	114430140	114430144	0.44	NA	NA	NA	NA	114428970	1.0	NA	NA
chr4	114435934	114393477	0.47	114414079	0.99	114435933	0.7	114402069	0.96	114393477	0.52
chr4	114438396	114432559	0.77	114440716	0.95	114438395	1.0	114402069	0.82	114393477	0.57
chr4	114439061	114439060	0.97	114439060	0.99	114439060	1.0	114425034	0.97	114439114	0.96
chr4	114439734	114439733	0.98	114439733	1.0	NA	NA	114439733	0.9	114393477	1.0
chr4	114440604	114440674	0.8	114439060	0.81	114432414	0.91	114425034	0.74	114439114	0.91
chr4	114440944	114440952	1.0	NA	NA	114425812	1.0	NA	NA	114425812	1.0
chr4	114447930	114447929	0.97	114447929	0.95	114446453	0.93	114447650	1.0	114446453	0.99
chr4	114455653	114454167	1.0	114454877	1.0	114455659	0.99	114454691	0.99	114454856	1.0
chr4	114456611	114456197	0.49	114456751	0.92	114456989	0.94	114456751	0.95	114457893	0.88
chr4	114457280	114468362	0.65	114457991	0.95	114456989	0.99	114457247	0.95	114456451	0.96
chr4	114460108	114458427	0.88	114456608	0.99	114456608	0.98	114458427	0.92	114460107	1.0
chr4	114460508	114456197	1.0	114456751	0.96	114456989	1.0	114457247	0.98	114456451	0.98
chr4	114465320	114454111	0.48	114465319	0.86	114465319	0.93	114465319	0.71	114463432	0.67
chr4	114466032	114476426	0.94	NA	NA	NA	NA	NA	NA	NA	NA
chr4	114466052	114476426	1.0	NA	NA	NA	NA	NA	NA	NA	NA
chr4	114469932	114470045	0.37	114466475	0.76	114470045	0.86	114470045	0.8	114470045	0.86
chr4	114471810	114467978	0.25	114456608	0.38	114475936	0.44	114471809	0.13	114460107	0.57
chr4	114476771	114476770	1.0	114476770	0.27	114476770	1.0	114476770	0.67	114476770	1.0
chr4	114478031	114478030	1.0	NA	NA	NA	NA	NA	NA	NA	NA
chr4	114484466	114435143	0.75	NA	NA	114464567	0.05	NA	NA	NA	NA
chr4	114494090	114479583	0.92	114489752	0.97	114490577	0.98	114479583	0.97	114479570	0.98
chr4	114494605	114494604	1.0	114494604	0.97	114490577	1.0	114494604	0.97	114494604	1.0
chr4	114495157	114486755	0.91	114479583	0.98	114490577	0.98	114479583	0.99	114479570	1.0
chr4	114495351	114486755	0.94	114489752	0.94	114490577	0.97	114479583	0.97	114479570	0.93
chr4	114496572	114508338	0.03	NA	NA	NA	NA	NA	NA	NA	NA
chr4	114499491	114503554	0.36	114521033	0.54	114499484	0.71	114499484	0.61	114481622	0.53
chr4	114510806	114510805	0.95	114510805	1.0	114510805	1.0	114479824	1.0	114510805	1.0
chr4	114517400	114513555	0.97	114510521	0.8	114510521	0.98	114514184	0.83	114514184	0.83
chr4	114518022	114518021	0.71	114509770	0.99	114515499	1.0	114516315	0.92	114518021	0.97
chr4	114518193	114515215	0.97	114510521	0.95	114510521	0.97	114514184	0.96	114514184	0.95
chr4	114518491	114484375	0.35	114500038	0.68	114533045	0.33	114500038	0.46	114518184	0.24
chr4	114522543	114522542	1.0	NA	NA	NA	NA	NA	NA	NA	NA
chr4	114525451	114525450	0.75	114525450	0.98	114525450	0.92	114525450	0.94	114525450	0.96
chr4	114532347	114532346	0.98	114527361	0.99	114522087	0.99	114528535	0.96	114522087	0.93
chr4	114553441	114538479	1.0	114505341	1.0	NA	NA	114536251	1.0	NA	NA
chr4	114553530	114553529	0.79	114553529	0.64	114537948	0.63	114537948	0.63	114548645	0.65
chr4	114559949	114559968	0.72	114538869	0.81	114538077	0.93	114539953	0.83	114562848	0.94
chr4	114560428	114538869	0.83	114538869	0.9	114538077	0.91	114538869	0.89	114540944	0.86
chr4	114565245	114565244	0.98	114565244	0.74	114565244	1.0	114565244	0.86	114565244	0.96
chr4	114569530	114569595	0.58	114563762	0.9	114569595	0.89	114569241	0.88	114563762	0.93
chr4	114573599	114598400	0.77	114538869	0.84	114569301	0.96	114598400	0.81	114562848	0.96
chr4	114574830	114574836	0.94	NA	NA	NA	NA	NA	NA	NA	NA
chr4	114581852	114583571	0.94	114571551	0.83	114578461	0.85	114578461	0.76	114578461	0.84
chr4	114601830	114620805	0.82	114620805	0.76	114601829	0.57	114620805	0.79	114601829	0.62
chr4	114604458	114604457	0.49	114613660	0.6	114600648	0.88	114604769	0.64	114600648	0.76
chr4	114614841	114614840	0.73	114663873	0.82	114616986	0.82	114663873	0.69	114663873	0.9
chr4	114628134	114628133	1.0	NA	NA	NA	NA	114628133	1.0	NA	NA
chr4	114629336	114668974	0.8	NA	NA	NA	NA	NA	NA	NA	NA
chr4	114630640	114622615	0.71	114630639	0.34	114610080	1.0	114629240	0.69	114630639	0.45
chr4	114635029	114622615	0.86	114635028	0.8	114635028	0.8	114629240	0.52	114635028	0.94
chr4	114635351	114635350	0.51	114591873	0.27	114635350	0.69	114601834	1.0	114635350	1.0
chr4	114642215	114622615	0.97	114642214	1.0	114642214	0.25	114642214	1.0	114642214	0.8
chr4	114646340	114655884	0.03	114646367	1.0	NA	NA	114646367	1.0	114628774	0.04
chr4	114647357	114647356	0.45	114647356	0.3	114647356	0.27	114645598	0.28	114647356	0.21
chr4	114648372	114645598	0.71	114632027	0.97	114648371	0.37	114602332	0.86	114598947	0.39
chr4	114652397	114652396	0.78	114650898	0.84	114660708	0.17	114608093	0.61	114652396	1.0
chr4	114655053	114655066	0.83	114655066	0.75	114655066	0.67	114655066	0.85	114655066	1.0
chr4	114657689	114657688	0.64	114608520	0.0	114647356	0.05	NA	NA	NA	NA
chr4	114660891	114662889	0.4	114655139	0.96	114660890	0.14	114660890	0.47	114660890	0.94
chr4	114662984	114662983	0.81	114701012	0.1	114662983	0.73	114640310	0.33	114662983	1.0
chr4	114665817	114665816	0.79	114665816	0.67	114665816	0.5	114665816	0.8	114665816	0.64
chr4	114666726	114668807	0.64	NA	NA	NA	NA	NA	NA	NA	NA
chr4	114669381	114645598	0.56	114670587	0.86	114669381	0.97	114644503	0.79	114639584	0.96
chr4	114672919	114672918	1.0	114672918	0.58	NA	NA	114672918	0.85	114672918	0.73
chr4	114676628	114676661	0.33	114661002	0.54	114676665	0.56	114676641	0.52	114676641	0.45
chr4	114676862	114677554	0.78	114676861	0.57	114633940	0.5	114676861	0.7	114657079	0.68
chr4	114676895	114676894	0.83	114676894	1.0	114723353	0.14	114627942	0.25	114719635	0.17
chr4	114678478	114678478	0.72	114673260	0.68	114678478	0.72	114678478	0.68	114678478	0.54
chr4	114683056	114645598	0.87	114640717	1.0	114683055	0.38	114683055	0.98	114683055	0.92
chr4	114687546	114682552	0.05	114668799	1.0	NA	NA	NA	NA	NA	NA
chr4	114691093	114691092	0.45	NA	NA	114691092	0.46	NA	NA	114691092	0.5
chr4	114698906	114649863	0.38	114698905	0.82	114687965	0.82	114698905	0.58	114698905	0.63
chr4	114701723	114671101	0.33	NA	NA	NA	NA	NA	NA	NA	NA
chr4	114706781	114659524	0.81	114689065	0.87	114741634	0.25	114689065	0.78	114706780	0.57
chr4	114712825	114701307	1.0	114712829	1.0	NA	NA	114701307	1.0	NA	NA
chr4	114714120	114701307	0.5	NA	NA	NA	NA	114701307	1.0	NA	NA
chr4	114716516	114716534	0.98	114689065	1.0	NA	NA	114716534	1.0	114668003	1.0
chr4	114719616	114717886	0.4	114688202	0.51	114687965	0.87	114717886	0.43	114719615	0.22
chr4	114723885	114719308	0.78	114723884	0.91	114723884	0.7	114723884	0.54	114723884	0.76
chr4	114730479	114730478	0.62	114730478	0.94	114730478	0.92	114730478	0.97	114730478	0.72
chr4	114745181	114710518	1.0	NA	NA	114753295	0.14	NA	NA	114745180	1.0
chr4	114745655	114746642	0.75	114745654	0.9	114745654	0.84	114745654	0.85	114745654	0.8
chr4	114746388	114746387	1.0	NA	NA	NA	NA	NA	NA	114746387	1.0
chr4	114747575	114747574	0.99	114747574	1.0	114747574	1.0	114747574	1.0	114791987	0.03
chr4	114754498	114754497	0.96	114754497	0.95	114754497	0.76	114754497	0.71	114754497	1.0
chr4	114754565	114754569	0.73	114717148	1.0	114754569	0.4	114732106	1.0	114719615	0.33
chr4	114760133	114760132	1.0	114760132	1.0	NA	NA	114760132	1.0	NA	NA
chr4	114763150	114763153	0.91	NA	NA	NA	NA	NA	NA	NA	NA
chr4	114766340	114766339	0.94	114766339	1.0	114766339	0.94	114766339	0.96	114766339	0.84
chr4	114766970	114766969	0.89	114766969	0.98	114766969	0.46	114766969	1.0	114773083	0.9
chr4	114767599	114767619	0.46	114767619	0.62	114766094	0.32	114767619	0.44	114767617	0.78
chr4	114770426	114768535	1.0	NA	NA	114750944	1.0	NA	NA	114768535	0.99
chr4	114773163	114772455	1.0	NA	NA	NA	NA	114769915	1.0	114769539	1.0
chr4	114776609	114776608	0.69	114776608	0.37	114776608	0.67	114776608	0.67	114776608	0.75
chr4	114778726	114778725	0.96	114778725	0.99	114778725	0.99	114778725	0.98	114778725	0.67
chr4	114779216	114779219	0.93	NA	NA	NA	NA	114776074	1.0	114735927	0.5
chr4	114779406	114779405	0.94	114779405	0.96	114779405	0.93	114783593	0.95	114779405	0.95
chr4	114783862	114802395	0.67	114783861	1.0	114783861	1.0	114783861	0.53	114771335	0.33
chr4	114787210	114790737	0.96	114787197	1.0	114787209	0.99	114787197	0.98	114783593	0.97
chr4	114791515	114791514	0.44	114791514	0.42	114791514	0.81	114791514	0.39	114791514	0.57
chr4	114791988	114791987	0.56	114781189	0.63	114811205	0.76	114811205	0.59	114800706	0.69
chr4	114793602	114843444	0.1	114794441	1.0	NA	NA	NA	NA	NA	NA
chr4	114795158	114795157	0.75	114781189	0.93	114811205	0.88	114811205	0.82	114811205	0.92
chr4	114810024	114827484	0.29	114799137	0.84	114798726	0.92	114827762	0.75	114810023	0.45
chr4	114812399	114812412	0.49	114796765	0.58	114812412	0.42	114812412	0.64	114812412	0.75
chr4	114812484	114812489	0.9	114762847	1.0	114763522	1.0	114812489	1.0	114812489	1.0
chr4	114822681	114787269	1.0	NA	NA	NA	NA	NA	NA	114824362	0.02
chr4	114823150	114823149	0.91	114823149	0.92	114823149	0.85	114823149	0.96	114812489	0.86
chr4	114824194	114825109	0.42	114824193	0.62	114824193	0.78	114824193	0.61	114824193	0.78
chr4	114824362	114821442	0.38	114824362	0.5	114824362	0.44	114822368	0.45	114824362	0.54
chr4	114829617	114829616	0.78	114829616	1.0	NA	NA	114829616	1.0	NA	NA
chr4	114831048	114831052	1.0	NA	NA	114831052	0.6	NA	NA	114831052	1.0
chr4	114838805	114803310	0.44	114796765	0.95	114808006	0.82	114803310	0.78	114832964	0.9
chr4	114842799	114841107	0.75	114829908	1.0	114842808	1.0	114840407	0.98	114820601	0.97
chr4	114843048	114854703	0.33	NA	NA	NA	NA	NA	NA	NA	NA
chr4	114865062	114865071	0.61	114860745	0.82	114860745	0.9	114863942	0.73	114865071	0.68
chr4	114868945	114867753	0.73	114876115	0.82	114876115	0.88	114876115	0.75	114860494	0.79
chr4	114877064	114865018	0.51	114864447	0.75	114875600	0.93	114859511	0.82	114864447	0.89
chr4	114882139	114882138	0.62	114882138	0.48	114882138	0.37	114882138	0.38	114882138	0.56
chr4	114888236	114888235	0.63	114888235	0.58	114888235	1.0	114888235	0.53	114888235	0.55
chr4	114892724	114892728	0.99	114892728	0.71	114898882	0.02	114892728	0.39	114892728	0.71
chr4	114896623	114897279	0.54	114893808	0.39	114894473	0.86	114897279	0.66	114896622	0.77
chr4	114899532	114895557	0.98	114895557	0.97	114899531	0.97	114899531	1.0	114895557	0.89
chr4	114901018	114901017	0.54	114905267	0.94	114901017	1.0	114905267	0.86	114901017	1.0
chr4	114905038	114905037	1.0	NA	NA	NA	NA	NA	NA	NA	NA
chr4	114905135	114905134	0.49	114905134	0.7	114905134	0.92	114910151	0.34	114905134	0.76
chr4	114913732	114913767	0.98	114908539	0.93	114908539	0.99	114913767	0.98	114908539	0.96
chr4	114916537	114901681	0.34	114908539	0.39	114899487	0.18	114899487	0.24	114921679	0.69
chr4	114916643	114916642	0.58	114916642	0.25	114916642	0.67	114916642	0.67	114916642	0.8
chr4	114918545	114918560	0.81	114918560	0.77	114918560	0.71	114918560	0.71	114918560	0.69
chr4	114924435	114924434	0.79	114924434	0.84	114924434	0.53	114924434	0.85	114924434	0.88
chr4	114927216	114930339	0.71	114923478	0.88	114923478	0.94	114923478	0.9	114923478	0.95
chr4	114934554	114934553	0.63	114935639	0.72	114942670	0.88	114938721	0.86	114967788	0.17
chr4	114936442	114948563	0.01	NA	NA	NA	NA	NA	NA	NA	NA
chr4	114943012	114938631	1.0	NA	NA	114957381	0.03	NA	NA	114900729	0.02
chr4	114953012	114953011	0.97	114977287	0.16	114953032	0.2	114953011	0.43	114953011	0.22
chr4	114962318	114968609	0.98	114961635	0.99	114962317	0.98	114967460	0.97	114961635	0.99
chr4	114980646	114996457	1.0	NA	NA	NA	NA	NA	NA	NA	NA
chr4	114981206	114974289	0.51	114974289	0.84	114972029	0.92	114974289	0.81	114980422	0.83
chr4	114984143	114989055	0.72	114982256	0.75	114984142	0.76	114980603	0.82	114984142	0.53
chr4	115000339	115000338	1.0	NA	NA	114952778	0.25	NA	NA	NA	NA
chr4	115003868	114973795	0.58	115003867	0.44	NA	NA	115003867	0.57	115003867	0.25
chr4	115006086	114987771	1.0	NA	NA	NA	NA	114962766	0.93	NA	NA
chr4	115011464	115011042	0.61	115011463	0.7	115011463	0.66	114998055	0.76	115011463	0.71
chr4	115016988	115016995	0.7	115015010	0.51	115016995	0.61	115015010	0.49	115016995	0.52
chr4	115021210	115023214	0.8	115021243	1.0	NA	NA	114972225	1.0	NA	NA
chr4	115022005	115022004	0.88	114974046	0.67	NA	NA	115022004	0.81	NA	NA
chr4	115022510	115023186	0.59	114974190	0.4	115022436	0.57	114990150	0.67	114990150	0.78
chr4	115026430	115023690	0.39	115026430	0.79	115026430	0.81	115026430	0.65	115026430	0.53
chr4	115028060	115027959	0.84	NA	NA	115056443	0.07	115023017	0.87	115028059	0.57
chr4	115028567	115027332	0.91	114984024	0.56	115028566	0.9	115024440	0.9	114990150	0.82
chr4	115040852	115040851	0.66	115040851	1.0	115040851	0.44	114995600	0.5	115040851	0.46
chr4	115044707	115044706	0.69	115044706	0.97	115044706	0.92	115044706	0.88	115044706	0.92
chr4	115046613	115033969	1.0	115046619	1.0	NA	NA	115031756	0.99	115046619	0.64
chr4	115048098	115051079	0.82	115045251	0.98	115050439	0.99	115051079	0.92	115045251	0.97
chr4	115050405	115051079	0.86	115045251	0.96	115049141	0.91	115051079	0.9	115050173	0.98
chr4	115051286	115051298	0.65	NA	NA	115051298	0.5	NA	NA	115002625	0.67
chr4	115057437	115057456	1.0	NA	NA	NA	NA	115057456	1.0	NA	NA
chr4	115057703	115056062	0.41	115057702	0.55	115055043	0.86	115056062	0.59	115058312	0.79
chr4	115058981	115058980	0.44	115058980	0.85	115058980	0.88	115058980	0.66	115058980	0.85
chr4	115063840	115063839	0.92	115063839	0.57	115063839	0.43	115063839	0.46	115063839	0.41
chr4	115067725	115068641	0.95	115072350	0.97	115060393	0.99	115061621	0.95	115055043	0.96
chr4	115068642	115068342	0.95	115060393	0.81	115060393	0.95	115060393	0.87	115068659	0.91
chr4	115069883	115053698	1.0	NA	NA	NA	NA	NA	NA	NA	NA
chr4	115071126	115062686	0.88	NA	NA	NA	NA	115062686	0.91	NA	NA
chr4	115071277	115054377	0.48	115080708	0.44	115068546	0.39	115062241	0.32	115080708	0.33
chr4	115075877	115055756	1.0	NA	NA	NA	NA	NA	NA	NA	NA
chr4	115088319	115088319	0.39	115081771	0.71	115081771	0.62	115062241	0.66	115081771	0.75
chr4	115093475	115075883	0.96	NA	NA	115093481	1.0	NA	NA	115071280	0.17
chr4	115100806	115094365	0.75	115093936	0.97	115093936	0.99	115093936	0.96	115094450	0.97
chr4	115108988	115109034	1.0	115142953	0.44	NA	NA	115109034	0.44	NA	NA
chr4	115112078	115112077	0.78	115072229	0.75	115112077	1.0	115112077	0.44	115112077	0.5
chr4	115112201	115112200	0.53	115118379	0.55	115112200	0.23	115118379	0.27	115112200	0.16
chr4	115118960	115119507	0.62	115101905	0.8	115101905	0.89	115116349	0.77	115119507	0.84
chr4	115125586	115123255	0.47	115133165	0.64	115125585	0.77	115170498	0.51	115133165	0.74
chr4	115127833	115123393	0.98	115098958	0.28	NA	NA	115091788	0.56	115087321	1.0
chr4	115128790	115128798	0.97	115092993	1.0	115093872	1.0	115128798	1.0	115128798	1.0
chr4	115134114	115113103	1.0	NA	NA	NA	NA	115084354	1.0	NA	NA
chr4	115136553	115132568	0.97	115142391	0.01	115136552	0.76	115136552	0.73	115136552	0.44
chr4	115136755	115136754	0.91	115136754	0.86	115128287	0.98	115136754	0.89	115136754	0.84
chr4	115142286	115138175	0.83	115137324	0.95	115142593	0.95	115140173	0.95	115140173	0.96
chr4	115144144	115144157	0.56	115147258	0.89	115153806	0.87	115146885	0.87	115146885	0.7
chr4	115147250	115099041	0.62	115147258	0.94	115146885	0.99	115146885	1.0	115147258	0.98
chr4	115151928	115101963	1.0	NA	NA	NA	NA	NA	NA	115127242	1.0
chr4	115154792	115108079	0.9	NA	NA	115127465	0.05	115117108	0.5	115127242	0.96
chr4	115157037	115157036	0.71	115157036	0.56	115157036	1.0	115157036	0.61	115157036	0.81
chr4	115160018	115159901	0.46	115150697	0.7	115158179	0.71	115158179	0.53	115150697	0.69
chr4	115167011	115196765	1.0	115167023	0.2	115215655	1.0	115121596	0.33	115125295	0.08
chr4	115168310	115159815	0.99	115142354	1.0	NA	NA	115156013	1.0	NA	NA
chr4	115186284	115197915	0.5	115186283	1.0	NA	NA	115156013	0.45	115186283	1.0
chr4	115186343	115179561	0.91	115186347	1.0	NA	NA	115186347	0.8	115186347	1.0
chr4	115189869	115170467	0.61	115189889	0.97	115189868	0.44	115189868	0.75	115189868	0.11
chr4	115201626	115169884	1.0	115157123	1.0	NA	NA	115157123	0.9	115157123	1.0
chr4	115201701	115201700	0.76	NA	NA	NA	NA	115201700	1.0	NA	NA
chr4	115202542	115202541	0.77	115202541	0.68	115229891	0.03	115202541	0.49	115157123	0.71
chr4	115205910	115205909	0.93	115205909	0.9	115205909	0.94	115205909	0.94	115205909	0.86
chr4	115206704	115206703	0.47	115215661	0.52	115215661	0.58	115206703	0.5	115196098	0.45
chr4	115207503	115207502	0.76	115207502	0.91	115207502	0.98	115207502	0.94	115191882	0.82
chr4	115208830	115208829	0.25	115192325	0.01	NA	NA	NA	NA	115208829	1.0
chr4	115209579	115214853	0.91	115207713	0.92	115207713	0.99	115207713	0.93	115236464	0.91
chr4	115210506	115206703	0.56	115181244	0.68	115201579	0.77	115206703	0.72	115191882	0.74
chr4	115213630	115213635	1.0	115213635	0.87	115213635	1.0	115177891	1.0	115217004	0.04
chr4	115215621	115215661	0.31	115232197	0.9	115212350	0.9	115167308	0.87	115232197	0.92
chr4	115217005	115219364	0.47	115219364	0.58	115215661	0.7	115215661	0.51	115215661	0.58
chr4	115219974	115219973	0.5	115207502	0.05	115219973	1.0	NA	NA	115212706	0.5
chr4	115226493	115221586	0.53	115226492	0.63	115218870	0.79	115178512	0.54	115223886	0.78
chr4	115237045	115206337	0.95	115192772	0.87	115237044	1.0	115237044	1.0	115239625	0.64
chr4	115238578	115238583	0.5	NA	NA	115238583	1.0	NA	NA	NA	NA
chr4	115253682	115247081	0.93	115247081	0.98	115250362	0.98	115253757	0.96	115256092	1.0
chr4	115260981	115260980	0.57	115220414	0.8	115224155	0.69	115256360	0.75	115270752	0.73
chr4	115263447	115236464	0.41	115256360	0.64	115261920	0.61	115236464	0.62	115264385	0.66
chr4	115265236	115237753	0.2	NA	NA	NA	NA	NA	NA	NA	NA
chr4	115270565	115270540	0.73	115270540	0.89	115270564	0.97	115270540	0.91	115270564	0.79
chr4	115270672	115270685	0.49	115270685	0.92	115270685	0.85	115270685	0.96	115270685	0.54
chr4	115272580	115264372	0.27	NA	NA	NA	NA	NA	NA	NA	NA
chr4	115273135	115273156	0.59	115270540	0.94	115270564	0.86	115270540	0.9	115265679	0.86
chr4	115285284	115285283	0.46	115285283	0.39	115285283	0.83	115285283	0.38	115285283	0.46
chr4	115289298	115289297	0.83	115289297	1.0	115289297	0.5	115289297	1.0	115289297	0.6
chr4	115289677	115300320	0.45	115297128	0.49	115283151	0.68	115256844	0.43	115282755	0.28
chr4	115290460	115290459	0.51	115290459	1.0	115272654	0.67	115290459	0.82	115290459	0.75
chr4	115290530	115290529	0.41	115333555	0.66	115290529	0.77	115290529	0.58	115290529	0.28
chr4	115295352	115295351	0.86	NA	NA	115256209	0.11	115295351	1.0	115295351	1.0
chr4	115299732	115311192	0.07	115335406	0.06	NA	NA	NA	NA	NA	NA
chr4	115303495	115303494	0.74	115303494	0.87	115303494	0.8	115303276	0.82	115280564	0.7
chr4	115303976	115303976	0.96	115284250	1.0	115299881	1.0	115299881	0.98	115284250	0.98
chr4	115310260	115289676	0.34	115283151	0.88	115304139	0.91	115309407	0.85	115283151	0.89
chr4	115313451	115313450	0.91	115288706	0.92	115306110	0.97	115306110	0.97	115306110	0.96
chr4	115314238	115302419	0.53	115311565	0.83	115305540	0.79	115280564	0.83	115314254	0.81
chr4	115319255	115319273	0.23	115319273	0.25	115319273	0.25	115319273	0.25	115319273	0.27
chr4	115339588	115330949	0.77	115322151	0.97	115339600	0.98	115322151	1.0	115340307	1.0
chr4	115340137	115320275	0.69	115301645	0.76	115301645	0.83	115306110	0.81	115306110	0.86
chr4	115342702	115355659	0.12	115294000	0.1	115319273	0.01	115371491	0.99	115363138	0.5
chr4	115344909	115344908	0.46	115344908	0.25	115344908	0.25	115344908	0.75	NA	NA
chr4	115348679	115348678	0.83	115348678	0.73	115348678	0.11	115348678	0.5	115348678	0.64
chr4	115350485	115350492	1.0	NA	NA	115350492	1.0	115338603	1.0	NA	NA
chr4	115358874	115358871	0.95	115312999	1.0	115350993	1.0	115358871	0.98	115358871	0.98
chr4	115362460	115362459	1.0	NA	NA	115362459	0.25	NA	NA	115362459	1.0
chr4	115363966	115406014	0.72	115372773	0.69	115363971	0.95	115346735	0.54	115372773	0.78
chr4	115374577	115361594	0.41	115361594	0.59	115363838	0.59	115361594	0.61	115361594	0.7
chr4	115376450	115381281	0.69	115376449	0.95	115364445	0.85	115376190	0.65	115376449	0.55
chr4	115381282	115361854	0.76	115373950	0.74	115381281	0.76	115361275	0.77	115378329	0.81
chr4	115399879	115399878	0.83	115352102	0.96	115361719	1.0	115352102	0.92	115381754	0.93
chr4	115406010	115414467	0.7	115406014	0.89	115406014	0.92	115395194	0.79	115415696	0.74
chr4	115407736	115407735	0.77	115407735	0.57	115407735	0.25	115407735	0.64	115376281	0.1
chr4	115409180	115369307	0.59	115373950	0.62	115363346	0.61	115395194	0.67	115378329	0.67
chr4	115410755	115412650	0.87	115376920	0.97	115376920	0.95	115376920	0.97	115378538	1.0
chr4	115412063	115410632	0.32	115412062	0.86	115404853	0.87	115414543	0.83	115414543	0.9
chr4	115412413	115381793	0.77	NA	NA	NA	NA	115412402	0.67	115396697	0.33
chr4	115412724	115407735	0.08	NA	NA	NA	NA	NA	NA	115439930	1.0
chr4	115414468	115414467	0.94	115414467	0.98	115404853	0.99	115414467	0.96	115414467	0.99
chr4	115415697	115404933	0.98	115373950	1.0	115404764	0.97	115368134	0.97	115378329	0.98
chr4	115416374	115393310	0.47	115427925	0.84	115421649	0.89	115393310	0.76	115427925	0.85
chr4	115419350	115408584	0.98	115373950	0.99	115404764	0.99	115395194	1.0	115419349	0.98
chr4	115426126	115419347	0.35	115427925	0.84	115421649	0.88	115431734	0.71	115427925	0.71
chr4	115429221	115429220	1.0	NA	NA	NA	NA	NA	NA	NA	NA
chr4	115429652	115424600	0.56	115438615	0.9	115438615	0.88	115438615	0.78	115438615	0.91
chr4	115435083	115421810	0.82	115421810	0.96	115435082	0.95	115426745	0.96	115426745	0.96
chr4	115441156	115441155	0.6	NA	NA	NA	NA	115441155	0.5	115441155	0.75
chr4	115442887	115442886	0.93	115442886	0.96	115440973	0.98	115442886	0.97	115440157	0.99
chr4	115445471	115445476	0.68	115445476	0.7	115445476	0.63	115445476	0.54	115445476	0.4
chr4	115456109	115456108	0.94	NA	NA	NA	NA	115412412	1.0	NA	NA
chr4	115456154	115457431	0.65	115454967	0.92	115455510	0.97	115457431	0.92	115455733	1.0
chr4	115459246	115455510	0.94	115454967	0.97	115455510	0.95	115455510	0.98	115459270	0.99
chr4	115466726	115462404	0.99	115461348	0.98	115462404	0.97	115461348	0.99	115462404	0.98
chr4	115470136	115470773	0.96	115470135	0.97	115470773	0.97	115470135	0.98	115470135	0.95
chr4	115470949	115470958	1.0	NA	NA	NA	NA	NA	NA	NA	NA
chr4	115477973	115477972	0.67	115477972	0.79	NA	NA	115477972	0.77	115477972	1.0
chr4	115479696	115477596	0.72	115486768	0.79	115479695	0.91	115477596	0.78	115475501	0.9
chr4	115480896	115480895	0.98	115480895	1.0	115474275	0.99	115480895	1.0	115474275	0.89
chr4	115481957	115488546	0.82	115487120	0.78	115487120	0.71	115488546	0.84	115474674	0.75
chr4	115483925	115505607	0.66	115483924	0.75	115470773	0.67	115480549	0.77	115474674	0.77
chr4	115486755	115472156	0.96	115461474	0.85	115463549	0.89	115461474	0.85	115468878	0.85
chr4	115487369	115487344	0.71	115487120	0.78	115487120	0.76	115487120	0.71	115487120	0.64
chr4	115499143	115461965	1.0	NA	NA	NA	NA	NA	NA	NA	NA
chr4	115505328	115468263	0.96	NA	NA	115496776	0.33	115480897	0.02	NA	NA
chr4	115515831	115520711	0.74	115516881	0.83	115514126	0.98	115520711	0.83	115516881	0.82
chr4	115523595	115523604	0.77	115523604	0.99	115523604	0.99	115523604	0.97	115523604	0.99
chr4	115527281	115518597	0.52	115518597	0.43	115527280	0.17	115522047	0.36	115527280	0.31
chr4	115533253	115533252	0.95	115533252	0.62	115533252	0.97	115533252	0.46	115533252	0.62
chr4	115537936	115537935	0.86	115493829	0.44	115538429	0.53	115512540	0.35	115510696	0.57
chr4	115539373	115535807	0.57	115493829	0.64	115539372	0.87	115535807	0.58	115539372	0.92
chr4	115540432	115540431	0.77	115540431	0.84	115540431	0.99	115540431	0.85	115540431	0.9
chr4	115541585	115533696	0.83	115522047	0.92	115518597	0.82	115533696	0.9	115522047	0.94
chr4	115543440	115543439	1.0	NA	NA	115514680	0.05	NA	NA	NA	NA
chr4	115547952	115533394	0.68	115547951	0.87	115547951	0.94	115547951	0.75	115514126	0.9
chr4	115549314	115549313	0.53	115510696	1.0	115549313	0.67	115535807	0.86	115510696	0.8
chr4	115550528	115559086	0.85	115510696	0.63	115550527	0.6	115535807	0.76	115510696	0.5
chr4	115553116	115559086	0.96	115510696	1.0	NA	NA	115535807	1.0	115510696	1.0
chr4	115555787	115555786	0.78	115519384	1.0	115516114	0.44	115555786	1.0	115555786	0.5
chr4	115562121	115562120	0.45	115562120	0.95	115562120	0.4	115562120	0.73	115562120	0.44
chr4	115564897	115580912	0.91	115567514	0.97	115564123	0.9	115580912	0.89	115567514	0.66
chr4	115564931	115580912	0.81	115567514	0.8	115564123	0.53	115580912	0.59	115567514	0.22
chr4	115566683	115566682	0.94	115566682	0.75	NA	NA	115566682	1.0	115533000	0.25
chr4	115568506	115567957	0.93	NA	NA	NA	NA	115520610	0.67	NA	NA
chr4	115579541	115579540	0.74	115579540	0.96	NA	NA	115579540	0.9	115579540	0.65
chr4	115580412	115580912	0.84	115567514	0.7	115580912	0.56	115580912	0.66	115562431	0.56
chr4	115581472	115561636	0.62	115558897	0.92	NA	NA	NA	NA	115597535	0.5
chr4	115595188	115595187	0.93	115595187	1.0	115595187	0.5	115595187	0.5	115595187	1.0
chr4	115595260	115595259	0.51	115595259	0.78	115595259	0.33	115547971	0.35	115595259	0.69
chr4	115605191	115605190	0.96	115555799	0.63	115605190	0.5	115604840	0.82	115605190	1.0
chr4	115618463	115618462	0.94	115618462	0.94	115617417	1.0	115618462	0.87	115618842	0.92
chr4	115618651	115617909	0.7	115618650	0.65	115618650	0.76	115618650	0.49	115618842	0.58
chr4	115622803	115621495	0.89	115620356	0.61	115620356	0.83	115620836	0.7	115620356	0.72
chr4	115622871	115618842	0.81	115622870	0.5	115622870	0.65	115618842	0.78	115619079	0.46
chr4	115625616	115625615	0.63	115620815	0.82	115625615	0.26	115622271	0.61	115625615	0.35
chr4	115643038	115643037	0.77	115625760	1.0	NA	NA	115626870	0.79	115643037	1.0
chr4	115646377	115637422	0.74	115613318	1.0	115646451	0.01	115688242	0.68	115646435	1.0
chr4	115647646	115641274	0.33	115627279	0.85	115649949	0.91	115647645	0.82	115649949	0.78
chr4	115654005	115658047	0.89	115657343	0.96	115651853	0.81	115657343	0.89	115657343	0.93
chr4	115660371	115658047	0.67	115657343	0.84	115671250	0.74	115657343	0.78	115657343	0.77
chr4	115661093	115661092	1.0	NA	NA	115671534	0.5	NA	NA	NA	NA
chr4	115662514	115661361	0.54	115656949	0.49	115662521	0.55	115656949	0.56	115662521	0.54
chr4	115663314	115663313	0.94	115663313	0.97	115663313	0.93	115663313	0.95	115663313	0.95
chr4	115669746	115669763	0.72	115627895	1.0	115651768	0.9	115647848	0.63	115651768	1.0
chr4	115669848	115651434	1.0	115651434	0.25	NA	NA	115651434	1.0	115669847	1.0
chr4	115679273	115679493	0.81	115669179	0.89	NA	NA	115679493	0.71	115651763	0.8
chr4	115683271	115683287	0.75	115683295	0.45	115683287	0.75	115683287	0.82	115683287	0.51
chr4	115693820	115693819	0.59	115693819	0.5	115693819	0.18	115693819	0.55	115693819	0.42
chr4	115695537	115725069	0.79	115691156	0.66	115695536	0.29	115725069	0.65	115695536	0.39
chr4	115697692	115735265	0.92	NA	NA	115697691	0.5	115669613	1.0	115715394	0.67
chr4	115698636	115698641	0.9	115698641	1.0	115698641	1.0	115698641	1.0	115698641	1.0
chr4	115698954	115698953	0.58	115698953	0.75	115698953	0.8	115698953	0.83	115698953	0.92
chr4	115698991	115707074	0.35	115699002	0.35	115699002	0.62	115695780	0.22	115737604	0.41
chr4	115714823	115714822	0.77	NA	NA	115676216	0.5	115714822	0.44	115714822	0.65
chr4	115715950	115715949	1.0	NA	NA	NA	NA	NA	NA	115715949	1.0
chr4	115716974	115677020	0.17	115716973	1.0	115716973	1.0	NA	NA	NA	NA
chr4	115717460	115717459	0.6	115686924	0.5	115717459	1.0	115717459	0.67	115717459	0.46
chr4	115719508	115719521	0.94	115691156	0.96	115672735	0.45	115714892	0.89	115689941	0.68
chr4	115719851	115758136	0.85	115715356	0.97	115672735	0.92	115690507	0.89	115690947	0.87
chr4	115724936	115765334	0.11	NA	NA	NA	NA	NA	NA	NA	NA
chr4	115725213	115726595	0.91	115690947	0.93	115676830	1.0	115714892	0.89	115743353	0.51
chr4	115726405	115741318	0.5	NA	NA	NA	NA	NA	NA	115758537	0.02
chr4	115728212	115728211	0.9	NA	NA	NA	NA	115698953	0.03	NA	NA
chr4	115732797	115704252	1.0	NA	NA	NA	NA	NA	NA	115695536	0.07
chr4	115748037	115748036	0.69	115740881	0.89	115748036	0.45	115748036	0.75	115748036	0.94
chr4	115758544	115758543	0.88	115758543	0.73	115758543	1.0	115726296	1.0	NA	NA
chr4	115760412	115760411	0.74	115760411	0.69	115749537	0.06	115714589	1.0	115760411	0.75
chr4	115763302	115761411	0.87	115733113	0.99	115714313	0.97	115741633	0.96	115714892	0.94
chr4	115767553	115718124	0.1	115772924	0.03	NA	NA	NA	NA	NA	NA
chr4	115767768	115767767	0.95	115747915	1.0	NA	NA	115768535	0.93	115732031	1.0
chr4	115774132	115774384	0.74	115774131	0.79	115774131	0.49	115774124	0.55	115774124	0.94
chr4	115789731	115796307	0.67	115789730	0.73	115789730	0.68	115789730	0.68	115788428	0.63
chr4	115791246	115792637	0.32	115791246	0.39	NA	NA	115791246	0.67	NA	NA
chr4	115793498	115789415	0.64	115788500	0.91	115788500	0.65	115788500	0.87	115789415	0.76
chr4	115794630	115794644	0.64	NA	NA	115794644	1.0	115794644	0.6	NA	NA
chr4	115795349	115787365	1.0	NA	NA	115775635	0.25	NA	NA	NA	NA
chr4	115801757	115801756	0.92	115801756	0.97	115802548	0.93	115801756	0.96	115803608	0.94
chr4	115803922	115803221	0.75	115801756	0.74	115809279	0.7	115803608	0.73	115803237	0.7
chr4	115807149	115807148	0.99	115807148	1.0	115807148	0.99	115807148	1.0	115807148	0.98
chr4	115810385	115810384	0.56	115807609	0.84	115810384	0.67	115783138	0.57	115809279	0.56
chr4	115821961	115822140	0.79	115821960	0.99	115821960	0.92	115821960	0.98	115821960	0.99
chr4	115825117	115821930	0.33	115810281	0.76	115810281	0.77	115810281	0.73	115825116	0.68
chr4	115827632	115858097	0.33	115803605	0.56	115827653	0.5	115820111	0.44	115809279	0.56
chr4	115832946	115832945	1.0	NA	NA	NA	NA	NA	NA	NA	NA
chr4	115836565	115836564	0.71	115836564	0.36	115799741	0.14	115836564	0.56	115844993	0.25
chr4	115844208	115798535	0.1	115873786	0.02	NA	NA	NA	NA	115811573	0.33
chr4	115850422	115850421	0.93	115833639	0.67	115850421	1.0	115835886	1.0	NA	NA
chr4	115854227	115811573	0.22	115804738	0.83	115820430	0.33	115804738	0.8	115804738	0.89
chr4	115855387	115855386	0.98	115807455	0.98	115807455	1.0	115819145	1.0	115810642	1.0
chr4	115857126	115857125	0.9	115811981	0.97	115857125	0.56	115857125	0.91	115811981	0.7
chr4	115857274	115857273	0.75	115885107	0.89	115818434	0.95	115857273	0.92	115818434	0.81
chr4	115859233	115859232	0.57	115859232	0.71	115859232	0.69	115837700	0.87	115859232	0.52
chr4	115864555	115817781	0.49	115883747	0.72	115864578	0.47	115864578	0.63	115864598	0.44
chr4	115864579	115817781	0.52	115883747	0.73	115864578	0.51	115864578	0.63	115864598	0.44
chr4	115864599	115848494	0.83	115818136	1.0	115825116	0.0	115869838	1.0	115864598	0.9
chr4	115864761	115837992	0.56	115864753	0.88	115860267	0.81	115856014	0.74	115822140	0.83
chr4	115866034	115837700	0.45	115860267	0.7	115878387	0.61	115863294	0.59	115822140	0.6
chr4	115866489	115826595	0.35	115866499	0.27	115817744	0.5	115858097	0.32	115866499	0.37
chr4	115867887	115867886	0.96	115867886	0.67	115819144	0.9	115867886	0.87	115818908	0.86
chr4	115876535	115883026	0.42	115884439	0.48	115877801	0.54	115883026	0.5	115831803	0.44
chr4	115881456	115881461	0.99	115856565	1.0	115881461	1.0	115881461	1.0	115856565	0.97
chr4	115887355	115888372	0.63	115884439	0.9	115885140	0.92	115884439	0.96	115884439	0.9
chr4	115887967	115887966	0.92	NA	NA	NA	NA	NA	NA	115887966	0.81
chr4	115893695	115851404	1.0	NA	NA	NA	NA	NA	NA	NA	NA
chr4	115905472	115882950	0.33	NA	NA	NA	NA	NA	NA	NA	NA
chr4	115907351	115907350	0.88	115907350	0.94	115907350	0.91	115907350	0.9	115926075	0.63
chr4	115911350	115865524	0.9	NA	NA	115927293	0.02	115911356	1.0	NA	NA
chr4	115918968	115918967	0.83	115909590	0.84	115876865	0.87	115918967	0.81	115885107	0.79
chr4	115922321	115927750	0.93	115926075	0.96	115922046	0.93	115926075	0.95	115885107	0.97
chr4	115924705	115920168	0.85	115920168	0.94	115920168	0.93	115920168	0.94	115923345	0.95
chr4	115926076	115920168	0.86	115920168	0.87	115920168	0.77	115920168	0.9	115923345	0.9
chr4	115927294	115922816	0.71	115935826	0.63	115923167	0.44	115935828	0.58	115935828	0.58
chr4	115927674	115927750	0.89	115927750	1.0	115919884	0.97	115926075	0.99	115927750	0.95
chr4	115933705	115908811	1.0	NA	NA	NA	NA	115933720	1.0	115933720	0.5
chr4	115934453	115934452	0.48	115934452	0.95	115934452	0.86	115934452	0.81	115934452	0.67
chr4	115936402	115936401	0.5	115936401	0.33	115897379	0.06	NA	NA	115936401	0.5
chr4	115937181	115937180	0.94	NA	NA	115937180	0.19	115937180	1.0	115937180	0.91
chr4	115942221	115942242	0.67	115942310	0.93	115926075	0.74	115942242	0.93	115942242	0.94
chr4	115942297	115938745	0.42	115942296	0.94	115942296	1.0	115942296	0.81	115942296	0.86
chr4	115948222	115948229	1.0	115948229	1.0	NA	NA	115949905	1.0	NA	NA
chr4	115955558	115955086	0.51	115953922	0.8	115955086	0.94	115955283	0.79	115975254	0.74
chr4	115958733	115957679	0.4	115957679	0.95	115954349	0.99	115957679	0.93	115958876	0.98
chr4	115959269	115959269	0.51	115953021	0.99	115953787	1.0	115958786	0.94	115957464	0.99
chr4	115960200	115960197	0.77	115960197	0.93	115929142	0.0	115960197	0.45	115982657	0.53
chr4	115963790	115917382	1.0	115963805	0.67	NA	NA	115917008	1.0	115982657	1.0
chr4	115965354	115965353	0.96	NA	NA	115965353	0.78	115952964	1.0	NA	NA
chr4	115967567	115967575	0.45	115939711	0.96	NA	NA	115942413	1.0	115967575	1.0
chr4	115973442	115973465	0.96	115974496	0.95	115973465	0.98	115973465	1.0	115973465	1.0
chr4	115981430	115981429	0.69	115979975	0.78	115979081	0.92	115980964	0.78	115979975	0.8
chr4	115983314	115987684	0.02	NA	NA	NA	NA	NA	NA	NA	NA
chr4	115988198	115988175	0.85	115988073	0.9	115988175	0.91	115988073	0.9	115988175	0.89
chr4	115988761	115988760	0.94	115988760	0.5	115988760	0.8	115988760	0.71	115988760	0.8
chr4	115988919	115988918	1.0	115974127	1.0	NA	NA	NA	NA	NA	NA
chr4	115989378	115989377	0.82	115952748	0.9	115989388	0.28	115989377	0.57	115989377	0.92
chr4	115989904	115959366	0.91	115989913	0.2	NA	NA	NA	NA	115953411	0.5
chr4	115992189	115992188	0.89	115990398	0.95	115990398	0.98	115991314	0.91	115990398	0.99
chr4	115997397	115997403	0.9	115997403	0.82	115997403	1.0	115997403	1.0	116039190	0.57
chr4	115997546	115997540	0.98	NA	NA	NA	NA	115980377	1.0	NA	NA
chr4	115997559	115997540	0.95	NA	NA	NA	NA	115980377	1.0	NA	NA
chr4	115998685	115998572	0.86	115998572	0.99	115998572	0.99	115998572	0.98	115998888	0.98
chr4	115999505	115954791	0.51	115952748	0.8	NA	NA	115989377	0.94	115989377	1.0
chr4	116002927	116002926	0.25	116002926	0.36	116002926	0.27	116002926	0.33	116002926	1.0
chr4	116003927	115999666	0.66	116007063	0.89	116013879	0.88	115999666	0.83	115999666	0.88
chr4	116004267	116004266	0.96	116031458	0.86	116004266	0.96	116031458	0.84	116031458	0.93
chr4	116007139	116007138	0.68	116007138	0.33	116007138	0.69	116007138	0.41	116007138	0.4
chr4	116008728	115959332	0.44	115959332	1.0	NA	NA	115989377	1.0	115989377	0.95
chr4	116021943	116021942	0.72	116021942	0.54	116021942	0.66	116021942	0.76	116021942	0.95
chr4	116031887	116067482	1.0	NA	NA	116007138	0.04	NA	NA	NA	NA
chr4	116034091	116034090	0.98	116033435	0.99	116034090	0.98	116034090	0.94	116034090	0.98
chr4	116037269	115988960	1.0	116037279	1.0	NA	NA	NA	NA	NA	NA
chr4	116037280	115988960	1.0	116079345	0.01	NA	NA	NA	NA	116005556	0.03
chr4	116037901	116017737	0.85	NA	NA	NA	NA	NA	NA	NA	NA
chr4	116041865	116041870	0.95	NA	NA	NA	NA	NA	NA	NA	NA
chr4	116042242	116046503	0.09	NA	NA	NA	NA	NA	NA	NA	NA
chr4	116042342	116051875	1.0	NA	NA	NA	NA	NA	NA	NA	NA
chr4	116042379	116021177	0.62	116033435	0.98	116037951	0.99	116033435	0.92	116030471	0.99
chr4	116043080	116043079	0.98	116043079	0.87	116043079	0.87	116043079	1.0	116043079	1.0
chr4	116046260	116051221	0.69	116049672	0.81	116049672	0.77	116051221	0.72	116049672	0.69
chr4	116046545	116046544	0.09	116002779	0.33	NA	NA	115997403	0.07	115998194	1.0
chr4	116047399	116047398	1.0	116047398	0.96	116047398	1.0	116047398	1.0	116047398	0.99
chr4	116053274	116053273	0.94	116053273	1.0	116053273	0.71	116046507	0.25	116032803	0.4
chr4	116063751	116047060	0.97	116063750	0.27	116063750	0.76	116046507	0.6	116063750	0.84
chr4	116075804	116072606	1.0	116072606	1.0	116072606	0.98	116072606	1.0	116072606	1.0
chr4	116076307	116076320	0.98	116076320	1.0	116081754	0.99	116076320	0.99	116081754	0.99
chr4	116077188	116077187	0.77	116077187	0.96	116074317	0.99	116077187	0.93	116074317	0.88
chr4	116082293	116080940	0.55	116082292	0.82	116083331	0.78	116079786	0.75	116075936	0.78
chr4	116083129	116086408	0.67	116083128	0.91	116083128	0.62	116077789	0.68	116083128	0.65
chr4	116090347	116090346	0.82	116040954	0.5	116090346	0.44	116090346	1.0	116090346	0.96
chr4	116102645	116102644	0.96	116102644	0.94	116104377	0.97	116102644	0.96	116104377	0.92
chr4	116103041	116108129	0.63	116103047	0.99	116104377	0.98	116104377	0.95	116105577	0.99
chr4	116104908	116098264	1.0	116096470	1.0	116077789	0.57	116100239	1.0	116096470	0.97
chr4	116105242	116104377	0.47	116120853	0.88	116100266	0.93	116104377	0.84	116102106	0.85
chr4	116107491	116107490	0.66	116107490	0.73	116107490	0.64	116107490	0.83	116121719	0.5
chr4	116112757	116112756	0.73	116102106	1.0	116113195	0.97	116112756	0.95	116102106	0.96
chr4	116113015	116113024	0.91	116104377	0.99	116112459	0.99	116113024	0.99	116104377	0.97
chr4	116113335	116113339	1.0	116063434	1.0	116076316	1.0	116063434	1.0	116097310	0.83
chr4	116115956	116115955	0.98	116080744	1.0	116115955	1.0	116115955	0.86	NA	NA
chr4	116117590	116109339	0.46	116104377	0.74	116117589	0.78	116104377	0.64	116104377	0.66
chr4	116123936	116123935	0.8	116123935	0.56	116123935	0.76	116123935	0.37	116123935	0.52
chr4	116129383	116125473	1.0	NA	NA	NA	NA	116117628	1.0	NA	NA
chr4	116136443	116136459	0.31	NA	NA	116136459	1.0	116102268	0.86	116136459	1.0
chr4	116141204	116141203	0.73	116141203	1.0	116136862	0.17	116141203	0.62	116120086	0.23
chr4	116148446	116117163	0.05	NA	NA	NA	NA	NA	NA	NA	NA
chr4	116149078	116139929	0.98	NA	NA	NA	NA	116139929	1.0	NA	NA
chr4	116152467	116152466	0.11	NA	NA	NA	NA	NA	NA	NA	NA
chr4	116156123	116158202	0.98	116156122	0.86	116156122	0.67	116156122	1.0	116156122	0.96
chr4	116169226	116169225	0.44	NA	NA	116140469	0.33	NA	NA	116132987	1.0
chr4	116173011	116173010	0.78	116173010	0.79	116169193	0.87	116173010	0.88	116173010	0.79
chr4	116175183	116189708	0.15	NA	NA	NA	NA	NA	NA	116141203	0.5
chr4	116183573	116182690	0.95	116182690	0.97	116182690	0.79	116182690	0.99	116182690	0.95
chr4	116188750	116151840	1.0	116203455	0.14	NA	NA	116139306	1.0	NA	NA
chr4	116191072	116169183	1.0	116191071	1.0	NA	NA	116191071	1.0	NA	NA
chr4	116195297	116195306	0.44	116195306	0.7	116195306	0.48	116195306	0.57	116195306	0.47
chr4	116198125	116198124	0.8	116198124	0.49	116198124	0.72	116198124	0.6	116198124	0.85
chr4	116203849	116193993	0.61	116179774	0.59	116179774	0.5	116192790	0.29	116186201	0.67
chr4	116206742	116206741	0.92	116169193	0.95	116206741	0.96	116206741	0.92	116206741	0.83
chr4	116207248	116202093	0.88	116182690	0.91	116182690	0.83	116191250	0.92	116182690	0.91
chr4	116208202	116208201	0.84	116208201	0.5	116208201	1.0	116208201	0.84	116158311	0.69
chr4	116208358	116187438	0.03	NA	NA	NA	NA	NA	NA	NA	NA
chr4	116216511	116209877	0.24	116216490	0.66	116216490	0.43	116216490	0.46	116216490	0.53
chr4	116221954	116221953	0.87	116221953	0.81	116221953	0.49	116221624	0.89	116221953	0.95
chr4	116222539	116220404	0.63	116218081	0.4	116222544	0.4	116222544	0.27	116206988	0.48
chr4	116226367	116226366	1.0	116207324	1.0	NA	NA	NA	NA	116226366	1.0
chr4	116226453	116220404	1.0	116182579	0.67	116226452	1.0	116220404	0.91	116226452	0.75
chr4	116227328	116227337	0.99	116227337	1.0	116227337	1.0	116227337	1.0	116227337	0.65
chr4	116239484	116239483	0.6	116238343	0.49	116239483	0.51	116239483	0.71	116236569	0.81
chr4	116242696	116242705	0.96	NA	NA	116242705	0.56	116193415	1.0	116242705	0.91
chr4	116248780	116248780	0.99	116248780	0.95	116241227	0.93	116248780	0.98	116248780	0.98
chr4	116250641	116250640	1.0	NA	NA	116250640	1.0	116250640	1.0	NA	NA
chr4	116259452	116252874	0.9	116252874	0.98	116238002	1.0	116252874	0.96	116248643	0.98
chr4	116266782	116249348	0.71	116266803	0.38	116266781	1.0	116241688	0.92	116241688	0.96
chr4	116266804	116303824	0.33	116266803	0.53	NA	NA	116266803	0.25	116266803	1.0
chr4	116270984	116270983	0.62	116274955	0.77	116270983	0.98	116257606	0.83	116274955	0.79
chr4	116272156	116240969	0.47	116272160	0.41	116272160	0.18	116272160	0.56	116272160	0.8
chr4	116281224	116281223	1.0	116281223	1.0	NA	NA	NA	NA	NA	NA
chr4	116285722	116285721	0.8	116285721	0.6	116285721	0.75	116285721	0.27	116285721	0.61
chr4	116288508	116288817	0.69	116241247	0.63	116241227	0.58	116282806	0.57	116241247	0.65
chr4	116297688	116251545	1.0	NA	NA	NA	NA	NA	NA	NA	NA
chr4	116309364	116319001	0.64	116308466	0.91	116302094	0.26	116308466	0.96	116260533	0.41
chr4	116321114	116321113	0.88	116321113	1.0	NA	NA	116286799	0.67	116321113	0.5
chr4	116323783	116328927	0.23	116316488	0.33	116359028	0.29	116359028	0.33	116316488	0.39
chr4	116334247	116334246	0.5	116334246	0.3	116334246	1.0	116334246	1.0	116334246	0.6
chr4	116335488	116335487	0.81	116324288	0.87	116335543	0.98	116335487	0.9	116335487	0.96
chr4	116340187	116340132	0.56	116340186	0.76	116340186	0.87	116340186	0.65	116303867	0.7
chr4	116343894	116341004	0.98	116341004	0.98	116335543	1.0	116341004	0.98	116341004	0.98
chr4	116351444	116351443	0.92	116351443	0.75	116306409	0.87	116351443	0.8	116351443	0.13
chr4	116356192	116356198	1.0	NA	NA	116356202	0.91	NA	NA	116356202	1.0
chr4	116372272	116372304	0.91	NA	NA	NA	NA	116372304	1.0	NA	NA
chr4	116379293	116379292	0.58	116379443	0.82	116379292	0.97	116379443	0.79	116379443	0.82
chr4	116379475	116376234	0.31	116382594	0.32	116379501	0.27	116379501	0.27	116382594	0.25
chr4	116390131	116389546	0.49	116363901	0.36	116390130	0.33	116372385	0.49	116363901	0.68
chr4	116396518	116410775	0.43	116393940	0.81	116393940	0.8	116392668	0.74	116393940	0.94
chr4	116399366	116399365	0.98	116393940	0.95	116393940	1.0	116395360	1.0	116393940	0.98
chr4	116399678	116396721	0.84	116393940	0.74	116393940	0.64	116396721	0.79	116393940	0.79
chr4	116401135	116401134	1.0	NA	NA	116401134	0.67	NA	NA	NA	NA
chr4	116404129	116397569	0.87	116393940	0.95	116399677	0.95	116395360	0.99	116393940	0.92
chr4	116404819	116396721	0.8	116404818	0.9	116393940	0.93	116404818	0.96	116404818	0.98
chr4	116404854	116409692	0.94	116382516	1.0	NA	NA	116357186	1.0	116404853	1.0
chr4	116405364	116447188	0.63	116405363	0.82	116405363	0.94	116405363	0.55	116450243	0.63
chr4	116411722	116409692	0.94	116411726	1.0	NA	NA	116379474	1.0	116411726	0.5
chr4	116412159	116412173	0.51	NA	NA	NA	NA	116379474	1.0	116426635	0.1
chr4	116412610	116411743	0.88	116393940	0.99	116408891	1.0	116411743	0.96	116407680	0.97
chr4	116414754	116426940	0.9	116392100	0.26	NA	NA	116401452	0.58	116407636	0.5
chr4	116414794	116437667	0.88	116393976	1.0	116408891	0.91	116393976	0.88	116393976	0.98
chr4	116414839	116413074	0.92	116393940	1.0	116408891	0.97	116411743	0.95	116407680	1.0
chr4	116418373	116400140	1.0	NA	NA	NA	NA	116379474	1.0	NA	NA
chr4	116418490	116400140	1.0	NA	NA	116418489	1.0	116379474	1.0	NA	NA
chr4	116420048	116420064	1.0	NA	NA	NA	NA	116420064	1.0	NA	NA
chr4	116426625	116444377	0.08	NA	NA	NA	NA	NA	NA	116439864	0.33
chr4	116430730	116425560	0.59	116430733	0.7	116430733	0.55	116416832	0.78	116430733	0.65
chr4	116430940	116437667	0.93	116393976	0.95	116424760	1.0	116414139	0.95	116430986	0.98
chr4	116431148	116431170	0.81	116410744	0.86	116431146	0.89	116431170	0.84	116431146	1.0
chr4	116436128	116457798	0.63	116438704	0.71	116428167	0.78	116457798	0.71	116428167	0.76
chr4	116438608	116438704	0.73	116439086	0.7	116439086	0.69	116439086	0.72	116439086	0.67
chr4	116443329	116416832	0.35	116431837	0.69	116425526	0.5	116431837	0.71	116431837	0.64
chr4	116451675	116462486	0.87	116431837	0.88	116424760	0.83	116451674	0.91	116431837	0.92
chr4	116457985	116457798	0.8	116456376	0.99	116457798	0.99	116434048	0.92	116456376	0.91
chr4	116467103	116467103	0.93	116467103	0.97	116467103	0.99	116467103	1.0	116467103	0.97
chr4	116470906	116434237	1.0	116470905	0.56	NA	NA	116432446	1.0	116484655	0.09
chr4	116476840	116476839	0.93	116476839	1.0	NA	NA	116476839	0.67	NA	NA
chr4	116483198	116483197	0.73	116483197	0.94	116483197	0.67	116478996	0.88	116483197	0.86
chr4	116483737	116483751	0.96	116483751	0.97	116483751	0.86	116483751	0.81	116483751	1.0
chr4	116483800	116483799	0.71	116483799	0.81	116483595	0.92	116483799	0.8	116483799	0.68
chr4	116484650	116484703	0.49	116500967	0.54	116485072	0.57	116486124	0.55	116485072	0.4
chr4	116497913	116485116	0.89	116497937	0.58	116497937	0.64	116497937	0.61	116497937	0.71
chr4	116498144	116498143	0.35	116498143	0.41	116498143	0.59	116490845	0.69	116482972	0.48
chr4	116498441	116486980	0.59	116498445	0.19	116489192	0.06	116486980	0.47	116460710	0.3
chr4	116500657	116500656	0.87	116500656	0.98	116500656	0.66	116500656	0.94	116500656	0.53
chr4	116501647	116501668	0.74	116501668	0.94	116501668	0.55	116501668	0.8	116501668	0.76
chr4	116501669	116505096	0.8	116505096	0.97	116505096	0.96	116505096	0.94	116486562	0.94
chr4	116506202	116488829	0.5	116500967	0.65	116505935	0.61	116512074	0.6	116506203	0.53
chr4	116509499	116509498	0.98	116509498	0.98	116485858	0.96	116493338	1.0	116483799	0.97
chr4	116512183	116512182	0.78	116512182	0.68	116512182	0.86	116512182	0.54	116500362	0.44
chr4	116512967	116495385	0.59	NA	NA	NA	NA	NA	NA	NA	NA
chr4	116522664	116522668	0.98	116522668	0.96	116522668	0.98	116522668	0.97	116522668	0.96
chr4	116524301	116524300	1.0	NA	NA	NA	NA	116524300	1.0	NA	NA
chr4	116532581	116524774	0.46	116532580	0.78	116532580	0.81	116532580	0.54	116532580	1.0
chr4	116534987	116534986	0.85	116534986	0.93	116534986	0.9	116534986	0.92	116534986	0.77
chr4	116536196	116537047	0.77	116535316	0.93	116524028	0.91	116535316	0.88	116535316	0.79
chr4	116537695	116537694	0.98	116537694	0.65	116537694	1.0	116537694	0.85	116537694	0.25
chr4	116539483	116531033	1.0	NA	NA	NA	NA	116490298	1.0	NA	NA
chr4	116542933	116536037	0.4	116542932	0.65	116542932	0.89	116536037	0.67	116542932	0.44
chr4	116543778	116532993	0.99	116523818	1.0	116543777	0.57	116532993	0.96	116532335	0.91
chr4	116545832	116545580	0.71	116545580	0.72	116545831	0.68	116545580	0.76	116548611	0.78
chr4	116547210	116545867	0.57	116564955	0.7	116547209	0.92	116564955	0.49	116554054	0.68
chr4	116559748	116563654	0.77	116556284	0.97	116560871	0.85	116563654	0.98	116550305	0.97
chr4	116564956	116545831	0.56	116564955	0.86	116564955	0.96	116564955	0.89	116564955	0.87
chr4	116565851	116547298	1.0	NA	NA	NA	NA	NA	NA	NA	NA
chr4	116570076	116570092	1.0	NA	NA	116609339	0.04	NA	NA	NA	NA
chr4	116576214	116572048	0.8	116563823	0.92	116562308	0.99	116563823	0.95	116565145	0.97
chr4	116583073	116583072	0.96	116563279	0.98	116583072	0.98	116583072	0.99	116586543	0.98
chr4	116586364	116566477	0.97	NA	NA	116542202	0.5	116586363	0.44	NA	NA
chr4	116589726	116599785	0.86	116599785	0.89	116587909	0.87	116604537	0.89	116587909	0.88
chr4	116590421	116590420	0.97	116590420	0.97	116590420	0.55	116590420	0.99	116590420	0.96
chr4	116591171	116596890	0.79	116590420	0.62	116588044	0.51	116596890	0.82	116588044	0.7
chr4	116591415	116591414	0.63	116591414	0.5	116591414	0.63	116574936	0.65	116565120	0.46
chr4	116592340	116592339	0.64	116590880	0.97	116590880	1.0	116590880	0.91	116592339	0.96
chr4	116592885	116604887	0.88	116599785	0.81	116599785	0.8	116604537	0.83	116587909	0.74
chr4	116594465	116598343	0.8	116590420	0.96	116594464	0.92	116594464	0.76	116594464	0.95
chr4	116601236	116601235	0.88	116601235	0.95	116601235	0.91	116601235	0.96	116601235	0.94
chr4	116604778	116558440	1.0	NA	NA	NA	NA	NA	NA	NA	NA
chr4	116615723	116610618	0.66	116615744	0.92	116571853	1.0	116614176	0.66	116614050	0.9
chr4	116648046	116642662	0.61	116648045	0.83	116648045	0.89	116648045	0.86	116648045	0.94
chr4	116649771	116642374	1.0	NA	NA	NA	NA	116631803	1.0	NA	NA
chr4	116650138	116650975	0.71	116650137	0.88	116643247	0.93	116650137	0.9	116650137	0.88
chr4	116653886	116634060	1.0	NA	NA	NA	NA	NA	NA	NA	NA
chr4	116654358	116654191	0.61	116674987	0.79	116674987	0.68	116685849	0.53	116685849	0.63
chr4	116661995	116668148	0.6	116662022	0.68	116647427	0.54	116655330	0.59	116655330	0.72
chr4	116664241	116664293	0.57	116648366	0.66	116648366	0.87	116659015	0.46	116664240	0.54
chr4	116664605	116664463	0.54	116655330	0.93	116647427	0.82	116655330	0.85	116655330	0.82
chr4	116664676	116664675	0.67	116668494	0.94	116668494	0.98	116668494	0.96	116668494	0.83
chr4	116665730	116672592	0.48	NA	NA	NA	NA	NA	NA	NA	NA
chr4	116668423	116668427	1.0	116707030	0.04	116668427	0.13	116668427	1.0	116668427	0.55
chr4	116668495	116668494	0.45	116646986	1.0	116668494	0.95	116668494	0.95	116668494	0.98
chr4	116670575	116670574	0.93	116670574	0.99	116645018	0.98	116670574	0.99	116655356	0.96
chr4	116673988	116674048	0.86	116673987	0.92	116675587	0.79	116668494	0.45	116673987	0.75
chr4	116675588	116675587	0.68	116675587	0.75	116675587	0.88	116675587	0.76	116675587	0.82
chr4	116678562	116676021	0.55	116674987	0.65	116674987	0.61	116687382	0.5	116685849	0.45
chr4	116684263	116686222	0.78	116685849	1.0	116685849	0.97	116687382	0.94	116684262	0.97
chr4	116689118	116689122	1.0	116689122	1.0	116689122	1.0	116688952	1.0	116688952	0.98
chr4	116689615	116729857	0.04	NA	NA	NA	NA	NA	NA	116705749	0.33
chr4	116691276	116691275	1.0	NA	NA	116691275	1.0	NA	NA	NA	NA
chr4	116697722	116697721	0.43	116697721	0.93	116697721	0.56	116697721	0.78	116697721	0.62
chr4	116700970	116706776	0.33	NA	NA	NA	NA	NA	NA	NA	NA
chr4	116707768	116707767	1.0	116707767	1.0	116707767	1.0	NA	NA	NA	NA
chr4	116712730	116709522	0.77	116712729	0.85	116712729	0.95	116712729	0.63	116712729	0.52
chr4	116715481	116714186	0.77	116715480	0.91	116714186	0.96	116699516	0.88	116715480	0.92
chr4	116720084	116720083	0.93	NA	NA	116720083	1.0	116680515	0.67	116674079	1.0
chr4	116721778	116721777	0.9	116721777	0.95	116721777	0.93	116721777	0.9	116721777	0.98
chr4	116721946	116721945	0.82	116721945	0.93	116721945	0.86	116721945	0.82	116721945	0.92
chr4	116731768	116731767	0.95	NA	NA	NA	NA	116731767	1.0	NA	NA
chr4	116747848	116741332	0.39	116759183	0.89	116732084	0.85	116739904	0.72	116732084	0.86
chr4	116750779	116750778	1.0	116796120	0.04	NA	NA	NA	NA	NA	NA
chr4	116766119	116766118	0.93	116766118	0.96	116766118	0.95	116766118	0.89	116766118	0.98
chr4	116767099	116767098	0.86	116767098	0.87	116767098	0.96	116767098	0.89	116767098	0.98
chr4	116767904	116767903	0.77	116767903	0.76	116767903	0.69	116767903	0.89	116767903	0.4
chr4	116769664	116769663	0.55	116773503	0.84	116769663	0.88	116769663	0.79	116769663	0.96
chr4	116770131	116747982	0.03	NA	NA	NA	NA	NA	NA	NA	NA
chr4	116771265	116771264	0.84	116737223	0.93	116771264	1.0	116771264	0.99	116771264	0.99
chr4	116772014	116780804	0.55	116762079	0.71	116771868	0.77	116725116	0.48	116783810	0.73
chr4	116784620	116773503	0.81	116773503	0.99	116773503	0.94	116798507	0.95	116773503	0.94
chr4	116787090	116787496	0.86	116787089	0.98	116787089	0.99	116787089	0.92	116765899	0.95
chr4	116789087	116789086	0.94	116789086	0.84	116789086	0.82	116789086	0.88	116789086	0.82
chr4	116799633	116818794	0.53	116778248	0.57	116783810	0.91	116754125	0.57	116791456	0.81
chr4	116801235	116801234	0.56	116801234	1.0	NA	NA	NA	NA	116801234	1.0
chr4	116821200	116821199	0.84	116805760	1.0	116821199	0.91	116821199	0.98	116821199	0.96
chr4	116821362	116821361	0.74	116821361	0.66	116802931	0.74	116821361	0.69	116807388	0.76
chr4	116821523	116817905	0.86	116863833	0.87	116802931	0.99	116853389	0.9	116807388	0.91
chr4	116822198	116822197	0.82	NA	NA	NA	NA	116822197	1.0	NA	NA
chr4	116829631	116829630	0.59	116802073	0.65	116835001	0.71	116829630	0.57	116831682	0.74
chr4	116832683	116807163	0.09	NA	NA	NA	NA	NA	NA	116880909	0.05
chr4	116833244	116833243	0.64	116833243	0.93	116833243	0.98	116833243	0.88	116833243	0.89
chr4	116833382	116875101	0.38	116831682	0.76	116833010	0.83	116809926	0.5	116833010	0.83
chr4	116834341	116797668	1.0	NA	NA	NA	NA	NA	NA	NA	NA
chr4	116835969	116835968	0.59	116835968	0.83	116835968	0.87	116835968	0.75	116835968	0.8
chr4	116842253	116840932	1.0	NA	NA	NA	NA	NA	NA	116842300	1.0
chr4	116843925	116832248	0.4	116848557	0.59	116837356	0.61	116848557	0.5	116838396	0.58
chr4	116851035	116851034	0.83	116851034	0.83	116851034	0.58	116851034	0.94	116851034	0.68
chr4	116851443	116851459	0.73	116851459	0.73	116895152	0.06	116851459	0.82	116851459	0.78
chr4	116857706	116851999	0.08	NA	NA	NA	NA	116810368	1.0	NA	NA
chr4	116860059	116860058	0.8	116860058	0.94	116848557	1.0	116855935	0.88	116855250	0.89
chr4	116862517	116817021	1.0	NA	NA	116815096	0.67	NA	NA	NA	NA
chr4	116867936	116865831	0.68	116865831	0.82	116861677	0.76	116865831	0.89	116874664	0.78
chr4	116868271	116868270	0.81	116868270	0.91	116868270	0.45	116868270	0.95	116818409	0.7
chr4	116868667	116868666	0.97	116868666	1.0	116868666	0.5	116868666	1.0	116819517	0.84
chr4	116872127	116881518	0.88	116878353	0.95	116878353	0.95	116858275	0.95	116849055	0.92
chr4	116872306	116843924	0.33	NA	NA	116834840	0.02	NA	NA	NA	NA
chr4	116873907	116873906	0.83	116872459	1.0	NA	NA	116872459	0.99	116824025	1.0
chr4	116874446	116842436	0.6	116874445	1.0	NA	NA	NA	NA	116917423	1.0
chr4	116875102	116872459	0.65	116875101	0.63	116875101	0.35	116859260	0.43	116875101	0.4
chr4	116876560	116876558	0.95	116832248	1.0	NA	NA	116876558	1.0	116876558	1.0
chr4	116878900	116856209	0.57	116874664	0.73	116878899	0.77	116876865	0.7	116877215	0.72
chr4	116888367	116888366	0.64	NA	NA	116884541	1.0	NA	NA	NA	NA
chr4	116895588	116895587	0.91	116930243	0.76	116928645	0.71	116895587	0.69	116930243	0.77
chr4	116896032	116888183	0.04	NA	NA	116896036	1.0	NA	NA	NA	NA
chr4	116896637	116909012	0.33	NA	NA	NA	NA	NA	NA	NA	NA
chr4	116897703	116897702	0.87	NA	NA	NA	NA	NA	NA	116897702	1.0
chr4	116899426	116896724	0.71	116896724	0.97	116867354	0.69	116896724	0.9	116896933	0.99
chr4	116901673	116901692	1.0	NA	NA	NA	NA	116851696	0.67	116878406	1.0
chr4	116902218	116899067	0.68	116902227	0.98	116894834	0.84	116896555	0.93	116895509	0.97
chr4	116904429	116935551	0.01	NA	NA	116857867	0.03	116913300	0.02	NA	NA
chr4	116909531	116909530	0.86	116909530	0.98	116909530	0.98	116909530	0.95	116909530	0.98
chr4	116909655	116904837	0.34	116906800	0.72	116924228	0.74	116904837	0.4	116895509	0.76
chr4	116911005	116911004	0.85	116911684	0.75	116911004	0.9	116914864	0.77	116910804	0.91
chr4	116912745	116899730	0.96	116926779	0.11	NA	NA	116913936	1.0	116912744	1.0
chr4	116915694	116915693	0.61	116915693	0.83	116915693	0.86	116915693	0.74	116914864	0.79
chr4	116918053	116918052	1.0	116918052	1.0	116918052	0.98	116918052	0.99	116918052	1.0
chr4	116922065	116938475	0.08	NA	NA	NA	NA	NA	NA	NA	NA
chr4	116922262	116921784	0.75	116922261	0.79	116922261	0.8	116922261	0.72	116922261	0.77
chr4	116922726	116925602	0.7	116924228	0.89	116922725	0.95	116925602	0.79	116924228	0.87
chr4	116923908	116921784	0.58	NA	NA	NA	NA	116893596	0.5	116923907	1.0
chr4	116923933	116921784	0.56	NA	NA	NA	NA	116914337	0.59	NA	NA
chr4	116924060	116924059	0.83	116924059	1.0	116920177	0.95	116924059	0.94	116924059	1.0
chr4	116924111	116921784	0.98	NA	NA	NA	NA	116917598	1.0	NA	NA
chr4	116924366	116924365	1.0	NA	NA	NA	NA	NA	NA	116921413	1.0
chr4	116937722	116937749	1.0	116905860	1.0	NA	NA	116904419	0.2	NA	NA
chr4	116938118	116938742	0.7	116934944	0.57	116934944	0.93	116934944	0.95	116934944	0.78
chr4	116938388	116935804	0.76	116934944	0.86	116934944	0.9	116934944	0.86	116934944	0.84
chr4	116939676	116939675	1.0	116934944	1.0	116934944	0.98	116934944	1.0	116934944	0.95
chr4	116949425	116953587	0.84	116942117	0.82	116942117	0.8	116947643	0.87	116942117	0.82
chr4	116951398	116947492	0.81	116942117	0.94	116942117	0.91	116943782	0.96	116942117	0.95
chr4	116961369	116936870	0.5	NA	NA	NA	NA	NA	NA	NA	NA
chr4	116964444	116964564	0.47	116959934	0.68	116969288	0.68	116946334	0.42	116963597	0.78
chr4	116967719	116964507	0.72	116960146	0.79	116960146	0.84	116960271	0.81	116966550	0.8
chr4	116971860	116971859	0.8	NA	NA	NA	NA	NA	NA	NA	NA
chr4	116972408	116964507	0.95	116960146	1.0	116960146	1.0	116967205	1.0	116966550	0.98
chr4	116986837	116986115	0.99	116986848	0.4	116986857	0.67	117018126	0.54	116986848	0.69
chr4	116990041	116990057	0.9	116990057	0.94	116990057	0.97	116990057	0.94	116990057	0.93
chr4	116993370	116993369	0.87	116993369	0.97	116993369	0.97	116993369	0.76	116993369	0.98
chr4	116993522	117019855	0.03	NA	NA	116993521	1.0	NA	NA	NA	NA
chr4	116994896	116994901	0.95	116994901	1.0	116980154	0.07	116984094	1.0	117008097	0.5
chr4	116995008	116995007	0.94	116995007	0.93	116995007	1.0	116995007	1.0	116997114	0.9
chr4	116998064	116998085	0.43	116983075	0.81	116998085	1.0	116998039	0.79	116997114	0.82
chr4	117001074	117001073	0.72	117001073	0.98	117001073	1.0	116982779	1.0	116982779	0.94
chr4	117005949	117008566	0.7	117005999	1.0	117017247	0.65	117001289	0.9	117005999	0.66
chr4	117009609	117009622	0.97	117008556	0.88	117009625	0.63	116993272	0.62	117008556	0.92
chr4	117009786	117017616	0.61	117002404	0.7	117002404	0.75	116983985	0.75	117002404	0.74
chr4	117018127	117008566	0.85	117018126	0.91	117018126	0.38	117018126	0.62	117018126	0.49
chr4	117030138	117038417	0.03	NA	NA	NA	NA	NA	NA	116995567	0.02
chr4	117032603	117032608	1.0	NA	NA	117032608	0.75	NA	NA	NA	NA
chr4	117033683	117003319	1.0	NA	NA	NA	NA	116993033	1.0	NA	NA
chr4	117043866	117043865	0.85	117004667	0.97	117036881	0.91	117047309	0.96	117004667	0.96
chr4	117044032	117039490	0.73	117039490	0.79	117041755	0.74	117039490	0.81	117041755	0.68
chr4	117046261	117042758	0.45	117059518	0.73	117047084	0.84	117046260	0.49	117039229	0.86
chr4	117046849	117046848	0.78	117032882	0.9	117045303	0.93	117029294	0.92	117032882	0.93
chr4	117047296	117047295	0.71	117047295	1.0	117047295	0.96	117047295	0.96	117047295	0.99
chr4	117049713	117049712	0.95	117049712	0.76	117049712	0.45	117049712	0.89	117049712	0.55
chr4	117056367	117057901	0.58	117006730	0.5	117047295	0.53	117052471	0.81	117022954	0.63
chr4	117057035	117057041	0.97	117032882	0.99	117057041	0.99	117029294	0.99	117057041	0.89
chr4	117057584	117057583	1.0	NA	NA	NA	NA	117009622	0.67	117057583	0.46
chr4	117059526	117059525	0.57	117059525	0.91	117056873	0.94	117059525	0.92	117059525	0.91
chr4	117060732	117060731	1.0	NA	NA	NA	NA	117027022	1.0	NA	NA
chr4	117062075	117031151	0.86	NA	NA	NA	NA	117028950	0.33	NA	NA
chr4	117082233	117068714	1.0	NA	NA	NA	NA	117036831	0.02	NA	NA
chr4	117089151	117089150	0.92	NA	NA	NA	NA	117089150	1.0	NA	NA
chr4	117095830	117095829	0.97	117095829	0.94	117095829	0.98	117095829	0.96	117095829	0.91
chr4	117099999	117058106	0.58	117099998	0.65	117099998	0.71	117060138	0.65	117099998	0.79
chr4	117100301	117100310	0.61	117100310	0.73	117100310	0.71	117100310	0.66	117100310	0.68
chr4	117107003	117107002	0.97	117103874	0.5	117107002	0.33	117107002	1.0	117127656	0.5
chr4	117107043	117107042	0.98	117107042	0.99	117107042	0.92	117107042	1.0	117107042	0.9
chr4	117107742	117107746	0.9	117107746	0.36	117107746	0.3	117107841	0.55	117082675	0.67
chr4	117111032	117073232	0.14	NA	NA	NA	NA	NA	NA	NA	NA
chr4	117115068	117115073	0.58	117115073	0.81	117115073	0.6	117112131	0.65	117115073	0.85
chr4	117125932	117099874	0.67	NA	NA	NA	NA	NA	NA	NA	NA
chr4	117133999	117133998	0.3	117117664	0.56	117117664	0.43	117133998	0.53	117133781	0.46
chr4	117136922	117140823	0.99	NA	NA	NA	NA	117099568	1.0	NA	NA
chr4	117136987	117136986	0.68	117136986	0.75	117136986	0.5	117136986	0.5	117184553	0.22
chr4	117137643	117137642	0.71	117136476	0.96	117136476	1.0	117136476	0.91	117137672	0.89
chr4	117138102	117144292	0.43	117136476	0.23	117103009	0.29	117089841	0.34	117138103	0.53
chr4	117138332	117138331	0.51	117138312	0.94	117138312	0.93	117138312	0.88	117137988	0.87
chr4	117160914	117144604	0.56	117156038	0.89	117160945	0.94	117161535	0.85	117156038	0.88
chr4	117163713	117137672	1.0	117157697	0.8	117163726	0.56	117163739	0.62	117163739	0.62
chr4	117165358	117166017	0.57	117156038	0.94	117166017	0.97	117166017	0.94	117164348	0.92
chr4	117169429	117141412	0.39	117152902	0.89	117169435	0.86	117169435	0.91	117164348	0.84
chr4	117174654	117174653	0.71	117174653	0.8	117174653	0.85	117174653	0.79	117174653	0.83
chr4	117175869	117216793	0.43	117135312	1.0	NA	NA	NA	NA	NA	NA
chr4	117178918	117132486	0.03	NA	NA	117168700	0.67	NA	NA	NA	NA
chr4	117195037	117175627	1.0	117175627	1.0	117173293	1.0	117175627	1.0	117195036	1.0
chr4	117196765	117177277	1.0	117176860	0.95	117173293	0.75	117177277	1.0	117175627	0.99
chr4	117203928	117209363	0.99	117192164	1.0	117173293	0.6	117197216	1.0	117175627	0.92
chr4	117207726	117184050	1.0	NA	NA	NA	NA	NA	NA	NA	NA
chr4	117209877	117252527	0.25	117224249	0.5	117257251	0.61	117224249	0.39	117224249	0.44
chr4	117211266	117213842	0.43	117176860	0.75	117211265	0.93	117177277	0.63	117175627	0.72
chr4	117212379	117212378	0.74	117196038	0.78	117212072	0.91	117212378	0.82	117212072	0.81
chr4	117215124	117215123	0.82	117181736	0.78	117215123	0.78	117215123	0.88	117215123	0.81
chr4	117215233	117215241	0.76	117215252	0.88	117199593	0.7	117214488	0.72	117215252	0.71
chr4	117220455	117220454	0.54	117220454	0.7	117220454	0.72	117220454	0.52	117211265	0.73
chr4	117221873	117226855	0.75	117217864	0.37	117221566	1.0	117217864	0.77	117181336	0.48
chr4	117228725	117228724	0.9	117228724	0.82	NA	NA	117228724	0.62	117228724	0.28
chr4	117235922	117236841	0.56	117235921	0.76	117235921	0.95	117235921	0.86	117235921	0.87
chr4	117247909	117247908	0.94	117244180	0.6	117243008	0.84	117244180	1.0	117244180	0.86
chr4	117249137	117250331	0.64	117249136	0.82	117253391	0.82	117249136	0.68	117249136	0.63
chr4	117249900	117249899	0.77	117249050	0.94	117249899	0.4	117249899	0.89	117249050	0.97
chr4	117258043	117258042	0.3	117258042	0.48	117229063	0.59	117255316	0.38	117255316	0.41
chr4	117267408	117267407	0.96	117275724	0.09	117267407	0.57	117267407	1.0	117267407	0.25
chr4	117272355	117272354	0.89	NA	NA	NA	NA	117230646	0.8	NA	NA
chr4	117276836	117254710	1.0	NA	NA	NA	NA	NA	NA	NA	NA
chr4	117277149	117239736	0.17	NA	NA	NA	NA	NA	NA	NA	NA
chr4	117278253	117278252	0.95	117278252	0.99	117278252	0.98	117278252	0.99	117278252	0.96
chr4	117279423	117279422	0.86	117279422	0.96	117279422	0.99	117279422	0.92	117279422	0.97
chr4	117283921	117256498	0.98	117244180	0.9	117283920	0.99	117256498	1.0	117283920	1.0
chr4	117286907	117286906	0.58	117286906	0.99	117286906	0.5	117286906	0.92	117286906	0.87
chr4	117292736	117292735	0.62	117283248	0.76	117292735	0.89	117283248	0.74	117292735	0.75
chr4	117292890	117292895	0.88	117286920	0.95	117283248	0.92	117273739	0.9	117296503	0.88
chr4	117295534	117252342	1.0	NA	NA	NA	NA	NA	NA	NA	NA
chr4	117303757	117308249	0.94	117303756	1.0	117340094	0.25	NA	NA	NA	NA
chr4	117304766	117304765	0.54	117304765	1.0	117302746	1.0	117304765	0.83	117304765	0.96
chr4	117316222	117315598	0.37	117331409	0.72	117337640	0.33	117304902	0.34	117304902	0.42
chr4	117317595	117317594	1.0	NA	NA	NA	NA	NA	NA	NA	NA
chr4	117320736	117320735	0.93	117320735	0.8	NA	NA	117320735	0.79	117320735	0.65
chr4	117322958	117322957	0.62	117333584	0.95	117322957	0.99	117322957	0.96	117309355	0.94
chr4	117330055	117306882	1.0	NA	NA	NA	NA	NA	NA	NA	NA
chr4	117331263	117331282	1.0	NA	NA	NA	NA	117370101	1.0	NA	NA
chr4	117332510	117332519	0.47	117327048	0.92	117302746	0.92	117305307	0.8	117308113	0.75
chr4	117333678	117331953	0.68	117317284	0.91	117285951	0.7	117334196	0.73	117302511	0.76
chr4	117333879	117333878	1.0	117330725	1.0	NA	NA	117330725	0.8	117333878	0.82
chr4	117334905	117333219	0.64	117312224	0.71	117334904	0.39	117312224	0.62	117312224	0.73
chr4	117342849	117345385	0.54	117351922	0.96	117346203	0.95	117342878	0.94	117351922	0.97
chr4	117343235	117343240	0.84	NA	NA	117343240	1.0	117351188	1.0	117343240	0.5
chr4	117343401	117343404	0.89	117299589	1.0	NA	NA	117359415	1.0	117343379	1.0
chr4	117344189	117344188	0.68	117354894	0.9	117343535	0.91	117354894	0.88	117354894	0.82
chr4	117345462	117342848	0.6	117370011	0.7	117343386	0.94	117370011	0.66	117352139	0.68
chr4	117345900	117345476	0.65	117343386	0.79	117343386	0.95	117345908	0.67	117345476	0.9
chr4	117362473	117363032	0.58	117375805	0.69	117359628	0.89	117375805	0.64	117360141	0.63
chr4	117364224	117358720	1.0	117348660	1.0	117359628	0.99	117358720	1.0	117362830	0.99
chr4	117364350	117364349	0.72	117364349	0.92	117359628	0.98	117358720	0.78	117347827	0.97
chr4	117366228	117366227	0.45	117366227	0.54	117359628	0.85	117366227	0.58	117366227	0.48
chr4	117369831	117369830	0.99	117369113	1.0	117359339	0.99	117369830	0.99	117348689	0.99
chr4	117370012	117370011	0.82	117370011	0.92	117359628	0.99	117370011	0.95	117370011	0.91
chr4	117370985	117370984	1.0	117370984	1.0	117370984	0.8	NA	NA	117357994	0.39
chr4	117374797	117369830	0.88	117369113	0.98	117359339	0.99	117374809	0.96	117348689	1.0
chr4	117376298	117374585	0.98	117349874	0.93	117378268	0.91	117368206	1.0	117367658	1.0
chr4	117377992	117378780	0.7	117378780	0.67	117366227	0.33	117368030	0.8	117344527	0.63
chr4	117378423	117383725	0.04	NA	NA	117378442	0.87	NA	NA	117378442	1.0
chr4	117379268	117379267	0.95	NA	NA	117379267	1.0	NA	NA	NA	NA
chr4	117383586	117383585	0.89	117383585	0.79	117383585	0.91	117383585	0.73	117383585	0.72
chr4	117394467	117407365	0.73	117396201	0.75	117401176	0.94	117394466	0.65	117401176	0.74
chr4	117408135	117379229	0.44	NA	NA	NA	NA	NA	NA	NA	NA
chr4	117410533	117405311	0.3	117408893	0.78	117401176	0.68	117396351	0.6	117396351	0.7
chr4	117415787	117415786	1.0	NA	NA	NA	NA	117367063	1.0	NA	NA
chr4	117418126	117411993	1.0	117418125	1.0	NA	NA	NA	NA	NA	NA
chr4	117420589	117420378	0.3	117435244	0.63	117416924	0.84	117423045	0.6	117423045	0.72
chr4	117438698	117438697	0.94	117438697	0.97	117438697	1.0	117438697	0.9	117438697	1.0
chr4	117442588	117442592	0.75	NA	NA	117442615	1.0	117440438	0.94	NA	NA
chr4	117443174	117413385	1.0	NA	NA	NA	NA	117429639	1.0	NA	NA
chr4	117447031	117447039	0.92	117447039	0.93	117446268	0.88	117447039	1.0	117447039	0.91
chr4	117450090	117450089	0.73	117450089	0.75	117450089	0.8	117450089	0.89	117437120	0.89
chr4	117453446	117453445	0.96	117453445	1.0	117453445	1.0	117453445	0.98	117453445	1.0
chr4	117456658	117456657	0.83	117444125	0.88	117453775	0.96	117456657	0.66	117445323	0.91
chr4	117462186	117448071	0.17	117456243	1.0	NA	NA	NA	NA	117462185	0.4
chr4	117463055	117463059	0.6	117458361	0.63	117453775	0.43	117446182	0.53	117462202	0.46
chr4	117463098	117462191	0.44	117458361	0.82	117463097	0.76	117446182	0.69	117467358	0.55
chr4	117465323	117465322	0.87	117465322	0.61	117465322	0.99	117465322	0.88	117465322	0.81
chr4	117467163	117467162	0.8	117467162	0.93	117467162	0.86	117467162	0.9	117467162	0.77
chr4	117479767	117479766	1.0	117433330	1.0	117513522	0.04	117432456	1.0	NA	NA
chr4	117482888	117482904	0.2	117482904	1.0	NA	NA	NA	NA	117482904	1.0
chr4	117484538	117484537	0.56	117481013	0.97	117484537	1.0	117491373	0.52	117484537	0.95
chr4	117487132	117440599	1.0	NA	NA	NA	NA	NA	NA	117507184	0.07
chr4	117488198	117488882	0.81	117488882	0.82	117481859	0.86	117488882	0.87	117488882	0.79
chr4	117490006	117488500	0.69	117490017	1.0	117490017	1.0	117490017	1.0	117490017	1.0
chr4	117491374	117490624	0.83	117491373	0.99	117487597	0.99	117490624	0.91	117490503	1.0
chr4	117499359	117465930	1.0	NA	NA	117499358	1.0	NA	NA	NA	NA
chr4	117503771	117503770	1.0	NA	NA	NA	NA	NA	NA	117503770	0.85
chr4	117506330	117506329	1.0	NA	NA	NA	NA	NA	NA	NA	NA
chr4	117506862	117505021	0.85	117505165	0.73	117505165	0.79	117507792	0.69	117507792	0.78
chr4	117507538	117507537	1.0	117509142	1.0	117507537	1.0	117507537	1.0	117493249	1.0
chr4	117517213	117517212	0.63	117517355	0.87	117513860	0.89	117517212	0.86	117512484	0.89
chr4	117522061	117522060	0.83	117522060	0.79	117502452	0.63	117522060	0.88	117522060	0.5
chr4	117522323	117526420	0.74	117517346	0.61	117522322	0.47	117540369	0.45	117514260	0.53
chr4	117526408	117520020	0.96	117514564	1.0	117511142	0.98	117514564	0.93	117514564	1.0
chr4	117527425	117512462	0.92	117527424	0.6	117527424	0.38	NA	NA	117527424	0.61
chr4	117530504	117530520	0.94	117530520	1.0	NA	NA	117519915	1.0	117529612	0.87
chr4	117531868	117541253	0.72	117532317	0.89	117532317	0.84	117518971	0.83	117532317	0.92
chr4	117537134	117537085	0.99	117537085	0.97	117537133	0.95	117534463	1.0	117534463	0.97
chr4	117537440	117537440	0.51	117542109	0.56	117537440	0.49	117537440	0.54	117537440	0.6
chr4	117540679	117491078	0.02	NA	NA	NA	NA	NA	NA	NA	NA
chr4	117543815	117543814	0.93	117510575	0.09	NA	NA	NA	NA	NA	NA
chr4	117549214	117549213	0.92	117549213	0.51	117549213	0.43	117514615	0.71	117549213	0.57
chr4	117550698	117550697	1.0	NA	NA	NA	NA	NA	NA	NA	NA
chr4	117552518	117540370	0.48	117553684	0.89	117540270	0.84	117553684	0.82	117553684	0.85
chr4	117556153	117556158	0.99	117510829	0.95	NA	NA	117510829	1.0	NA	NA
chr4	117557809	117558307	0.48	117557808	0.79	117557725	0.93	117557808	0.72	117557808	0.96
chr4	117564999	117584056	0.11	NA	NA	NA	NA	NA	NA	117565029	0.69
chr4	117573607	117573618	0.55	117575764	0.55	117573618	0.72	117573618	0.5	117560957	0.55
chr4	117584261	117584260	0.89	117584260	0.29	117621432	0.67	117591323	0.83	117584260	0.37
chr4	117588106	117586702	0.37	117585985	0.76	117586789	0.94	117595296	0.49	117585985	0.85
chr4	117594867	117595196	0.67	117595196	0.94	117594866	0.85	117595196	0.88	117594866	0.81
chr4	117594923	117587899	0.56	117588361	1.0	117612790	0.17	117588361	0.97	117573651	1.0
chr4	117596302	117596301	0.53	117596301	0.3	117596301	0.45	117596296	0.5	117596301	0.5
chr4	117608792	117608791	0.96	NA	NA	117608791	0.05	117608791	0.73	117608791	0.6
chr4	117612431	117600454	0.99	NA	NA	117612443	1.0	117600454	1.0	NA	NA
chr4	117627357	117627356	0.64	117626972	0.86	117627356	0.98	117627356	0.92	117627356	0.9
chr4	117635677	117635676	0.86	117635676	0.8	117635676	1.0	117589148	1.0	117635676	1.0
chr4	117636960	117636964	0.63	117636964	0.64	117636964	0.96	117637741	0.87	117636964	0.71
chr4	117637308	117637317	0.68	117637317	0.67	117637317	0.92	117637317	0.28	NA	NA
chr4	117640937	117640936	1.0	117640936	1.0	117639627	1.0	117639627	1.0	117640370	0.98
chr4	117648350	117648370	0.78	117643906	0.54	117639627	0.65	117639627	0.58	117647322	0.71
chr4	117666615	117646280	0.82	117666614	0.88	117666614	0.99	117646280	0.9	117666614	0.97
chr4	117675323	117675322	0.99	117675322	0.87	117668730	0.96	117668730	1.0	117629989	1.0
chr4	117676034	117676039	0.94	117676039	0.97	117676039	1.0	117676039	1.0	117676039	0.98
chr4	117677060	117677059	0.98	117677059	1.0	117677059	0.87	117677059	1.0	117677059	0.9
chr4	117686965	117686964	0.77	117686964	0.88	117686964	0.5	117686964	0.88	117686964	0.9
chr4	117692924	117695047	0.79	117689061	0.81	117695047	0.79	117691673	0.8	117677073	0.87
chr4	117695321	117695320	0.67	117695320	0.81	NA	NA	117646982	0.43	117707226	0.42
chr4	117698290	117698289	0.13	117695047	0.4	117695046	0.78	117666955	0.55	117679117	0.66
chr4	117698791	117692413	1.0	NA	NA	NA	NA	117691251	0.75	NA	NA
chr4	117709511	117709516	0.89	117736014	0.39	117702897	0.96	117709516	0.48	117709510	0.89
chr4	117712319	117712318	0.76	117714443	0.88	117702897	0.86	117714443	0.89	117714443	0.93
chr4	117713397	117713561	0.87	117668299	0.99	117699267	0.33	NA	NA	117694153	0.12
chr4	117723666	117723665	0.3	117713591	0.92	117723665	0.96	117713591	0.85	117713591	0.85
chr4	117723954	117725874	0.7	117707170	0.86	117703106	0.95	117725874	0.89	117726750	0.94
chr4	117732035	117727370	0.66	117732042	0.78	117729352	0.88	117732042	0.84	117727205	0.73
chr4	117732156	117727205	1.0	117728705	1.0	117734512	0.99	117727205	0.97	117727205	1.0
chr4	117735042	117734714	0.61	117735041	0.77	117729352	0.94	117734727	0.61	117735041	0.82
chr4	117735070	117702134	0.03	117771393	0.33	NA	NA	NA	NA	NA	NA
chr4	117737637	117737636	0.91	117737636	1.0	117737636	0.97	117737636	0.97	117737636	0.99
chr4	117738956	117738955	0.52	117736673	0.99	117736673	0.96	117768102	0.9	117736673	0.97
chr4	117739731	117739730	0.85	117736673	0.98	117736673	0.99	117739730	0.98	117736673	0.98
chr4	117739782	117739809	0.95	117734559	1.0	NA	NA	117738714	1.0	NA	NA
chr4	117740537	117740536	0.91	117743348	0.99	117741366	1.0	117736673	0.99	117736673	0.95
chr4	117754812	117754831	0.34	117774973	0.93	117749344	0.81	117741366	0.72	117755278	0.93
chr4	117759672	117755278	0.43	117774973	0.9	117755278	0.98	117755278	0.89	117755278	0.94
chr4	117760776	117735857	1.0	117760775	0.24	NA	NA	117760775	1.0	117760775	0.25
chr4	117789815	117789814	0.84	117789814	0.4	117789814	1.0	117789814	0.5	117789814	0.8
chr4	117790998	117790997	0.95	117790997	0.44	117768576	0.4	117790997	0.71	NA	NA
chr4	117800193	117800211	1.0	117750720	1.0	NA	NA	117750720	1.0	NA	NA
chr4	117801661	117801050	1.0	117798917	0.91	117801660	0.99	117799167	0.99	117801660	0.99
chr4	117802187	117801050	0.78	117834802	0.36	117801660	0.98	117788412	0.31	117801660	0.38
chr4	117804635	117803770	0.99	117798917	0.99	117801660	0.99	117803770	0.97	117802710	1.0
chr4	117809244	117807402	0.98	117809243	0.9	117806257	0.99	117807402	0.95	117809243	0.95
chr4	117809324	117815840	0.4	117804030	0.87	117806257	0.76	117807611	0.8	117804030	0.85
chr4	117810780	117810114	0.81	117810779	0.93	117806257	0.93	117810779	0.84	117810779	0.9
chr4	117815880	117815879	0.65	117813363	0.82	117814779	0.77	117813363	0.79	117815977	0.8
chr4	117822700	117815840	0.42	117812710	0.86	117822356	0.53	117831480	0.84	117822356	0.63
chr4	117823355	117816987	0.65	117779479	0.5	117823364	0.26	117816644	0.35	117803218	0.1
chr4	117826788	117824445	0.71	117826787	1.0	117826787	0.44	117815934	0.67	117826787	0.2
chr4	117829873	117783413	1.0	117822297	0.96	117825517	0.96	117824047	1.0	117822297	1.0
chr4	117836575	117836574	0.67	117836132	0.99	117836574	0.94	117836574	0.84	117835059	0.96
chr4	117836653	117836652	0.53	117836652	0.97	117838245	0.95	117836132	0.88	117836652	0.94
chr4	117839199	117841607	0.72	117839198	0.73	117838245	0.89	117839198	0.77	117839198	0.78
chr4	117839844	117839843	0.56	117837640	0.89	117842342	0.94	117837640	0.89	117843330	0.89
chr4	117840411	117840410	1.0	117840410	0.99	117840568	1.0	117836132	1.0	117835059	0.97
chr4	117850955	117850954	0.44	117842776	0.97	117840568	0.99	117848180	0.95	117858211	0.96
chr4	117859883	117860047	0.51	117842776	0.74	117862823	0.76	117848180	0.54	117858211	0.61
chr4	117861653	117861652	1.0	117861630	0.99	117861652	1.0	117861652	0.99	117861630	0.97
chr4	117862925	117862954	0.3	117862938	0.23	117863161	0.9	117874418	0.52	117863161	0.62
chr4	117865497	117863559	0.94	117865496	0.77	117864735	1.0	117865496	1.0	117865496	0.88
chr4	117873480	117873479	0.86	117873479	1.0	117873658	0.96	117873479	0.97	117873479	0.97
chr4	117878520	117878519	1.0	117878519	0.99	117878519	0.9	117878519	1.0	117878519	0.98
chr4	117880416	117880423	0.83	117839242	1.0	117880423	1.0	117831915	1.0	NA	NA
chr4	117884873	117884872	0.7	117884872	0.86	117884872	0.6	117884872	0.47	117884872	0.86
chr4	117886452	117880502	0.59	117885065	0.71	117882334	0.89	117880502	0.78	117885065	0.9
chr4	117887364	117887363	1.0	117887363	0.85	NA	NA	117887363	0.86	117853089	0.33
chr4	117888841	117881562	0.77	117888840	0.99	117889068	0.99	117888840	0.93	117888840	0.99
chr4	117891457	117891456	0.9	NA	NA	117939620	0.08	117859742	1.0	NA	NA
chr4	117892218	117892217	0.84	NA	NA	117892217	1.0	117892217	0.69	NA	NA
chr4	117892857	117884399	0.76	117879939	0.87	117886876	0.86	117879939	0.9	117879939	0.88
chr4	117893241	117845292	1.0	NA	NA	NA	NA	NA	NA	NA	NA
chr4	117893244	117845292	0.99	NA	NA	NA	NA	NA	NA	NA	NA
chr4	117893795	117893800	0.91	117893800	1.0	117893800	0.42	117893800	0.8	NA	NA
chr4	117894097	117894096	0.74	117894096	0.99	117891340	0.87	117888493	0.93	117894096	0.96
chr4	117898055	117898060	0.95	117898060	0.98	117898060	0.99	117898060	1.0	117898060	1.0
chr4	117907109	117900507	0.91	117907108	0.33	117900507	0.62	117900507	0.91	117900507	0.98
chr4	117911066	117900175	0.6	117900175	0.94	117899636	0.97	117900175	0.93	117900809	0.9
chr4	117918915	117906833	0.46	117931724	0.52	117931724	0.63	117931724	0.5	117918962	0.57
chr4	117927987	117947957	0.61	117927986	0.27	117927986	0.46	117919581	0.35	117927986	0.26
chr4	117933858	117946165	0.66	117930339	0.89	117938417	0.94	117925389	0.89	117933868	0.98
chr4	117934373	117934372	0.97	117936039	0.99	117934372	0.99	117929650	0.87	117923981	0.96
chr4	117935850	117917834	0.76	NA	NA	NA	NA	117917834	1.0	NA	NA
chr4	117958981	117942331	0.5	NA	NA	NA	NA	NA	NA	NA	NA
chr4	117960295	117959589	0.45	117942186	0.38	117960294	0.28	117960298	0.6	117960298	0.42
chr4	117961939	117961156	0.47	117961156	0.75	117961965	0.65	117961156	0.64	117979874	0.63
chr4	117963093	117963255	0.93	117959361	0.99	117963092	0.97	117963255	0.98	117942593	0.95
chr4	117963990	117963989	1.0	117964005	1.0	117994514	0.01	NA	NA	117941500	0.4
chr4	117967460	117922309	1.0	NA	NA	NA	NA	NA	NA	NA	NA
chr4	117969233	117969232	0.86	117964135	1.0	117969232	0.98	117963255	0.99	117969232	1.0
chr4	117971321	117971320	1.0	117971320	1.0	NA	NA	NA	NA	117971320	1.0
chr4	117978566	117976499	0.88	117975603	0.97	117963170	0.94	117978565	0.96	117965929	0.8
chr4	117980409	117980408	0.86	NA	NA	NA	NA	117980408	1.0	NA	NA
chr4	117984913	117979874	0.89	117984919	1.0	117983309	1.0	117979874	0.98	117984919	1.0
chr4	117985058	117985076	0.98	117941326	1.0	117985076	0.75	117962195	0.85	117985076	1.0
chr4	117990741	117990740	0.97	117979874	1.0	117990655	1.0	117990740	0.89	117990655	1.0
chr4	117993115	117947950	0.69	NA	NA	118022496	0.06	117947950	1.0	NA	NA
chr4	118000153	118000152	0.96	118000152	0.98	117996368	0.99	118000152	0.95	118000152	0.95
chr4	118022145	118022159	1.0	118022159	1.0	NA	NA	118022159	0.82	118022159	0.51
chr4	118025999	118025998	0.29	118025998	0.28	118025998	0.32	118025998	0.29	118025998	0.41
chr4	118027067	118026774	0.87	118021079	0.91	118023889	0.99	118022896	0.94	118022896	0.86
chr4	118030022	118028723	0.79	118021079	0.71	118030021	0.97	118022896	0.79	118022896	0.44
chr4	118035430	118037308	0.6	118035439	0.83	118035439	0.99	118035439	0.83	118036988	0.85
chr4	118040437	118040436	1.0	NA	NA	NA	NA	NA	NA	NA	NA
chr4	118040846	118040857	0.48	118040857	0.94	118040857	0.83	118040857	0.89	118040857	0.88
chr4	118042863	118041930	0.98	118042862	0.98	118020005	0.99	118037308	0.99	118042862	0.95
chr4	118049733	118031033	0.51	118049732	0.7	118049732	0.39	118049732	0.75	118049732	0.64
chr4	118058431	118077643	0.86	118063375	0.92	118062674	0.84	118063375	0.91	118063375	0.95
chr4	118062445	118061159	1.0	NA	NA	NA	NA	NA	NA	118047140	0.06
chr4	118063185	118063189	0.96	118063189	0.94	118063189	0.97	118063189	1.0	118063189	0.93
chr4	118066950	118065490	0.43	118096659	0.0	118040489	0.25	118065490	1.0	NA	NA
chr4	118070648	118070647	0.79	118055266	0.7	118070647	0.56	118070645	0.6	118070645	0.77
chr4	118078745	118072328	0.88	118061498	0.9	118055337	0.92	118061498	0.93	118081259	0.94
chr4	118081411	118068312	0.98	118055163	1.0	118055337	1.0	118068312	1.0	118081410	0.9
chr4	118084223	118084228	0.9	118084228	1.0	118084228	0.5	118084228	0.25	118084228	1.0
chr4	118085123	118085122	0.97	118055163	0.99	118085122	0.98	118068312	1.0	118081066	1.0
chr4	118091062	118091061	0.6	NA	NA	NA	NA	NA	NA	NA	NA
chr4	118092050	118091855	0.95	118088064	0.92	118083275	0.96	118068312	0.93	118081410	0.94
chr4	118092226	118088597	0.99	118088064	0.86	118092225	0.99	118068312	0.89	118081066	0.74
chr4	118096655	118096659	0.22	118096659	0.22	118096659	0.18	118096659	0.23	118096659	0.22
chr4	118101369	118101368	0.94	118088064	0.97	118101144	0.94	118055163	0.94	118081410	0.97
chr4	118107092	118107094	0.56	118107094	0.37	118107094	0.41	118107094	0.46	118107094	0.45
chr4	118111536	118091855	0.94	118088064	0.87	118104704	0.99	118068312	0.93	118081066	0.87
chr4	118126515	118126119	0.69	118121578	0.75	118121578	0.94	118121578	0.74	118122933	0.67
chr4	118131255	118131254	0.73	118162735	0.89	118121578	0.98	118131254	0.75	118121578	0.84
chr4	118137350	118123984	0.98	NA	NA	NA	NA	118121061	0.83	NA	NA
chr4	118144187	118142299	0.93	118121623	1.0	118121623	1.0	118137936	1.0	118121623	0.94
chr4	118144746	118132923	0.96	118144745	0.96	118101144	0.99	118132923	1.0	118144745	0.98
chr4	118153825	118144330	0.02	NA	NA	NA	NA	NA	NA	NA	NA
chr4	118154069	118154093	1.0	NA	NA	NA	NA	NA	NA	NA	NA
chr4	118160470	118144563	0.65	118126567	0.89	118160469	0.7	118127437	0.84	118157701	0.9
chr4	118163749	118142951	1.0	118163754	1.0	NA	NA	NA	NA	NA	NA
chr4	118169794	118121578	0.74	118169793	0.98	118169793	0.97	118126567	0.91	118157701	0.94
chr4	118173135	118172105	0.47	118171455	0.79	118184384	0.72	118173134	0.83	118172105	0.88
chr4	118183015	118153802	1.0	NA	NA	118174728	0.01	NA	NA	118184602	0.0
chr4	118184586	118211233	0.36	118184384	0.68	118184384	0.47	118184384	0.68	118171455	0.64
chr4	118192714	118188365	0.57	118192713	0.98	118192713	0.88	118188365	0.92	118192713	0.92
chr4	118196945	118196944	0.67	118196944	0.56	118196944	0.41	118196944	0.42	118196944	0.63
chr4	118213575	118211256	0.87	118213574	0.98	118192566	0.4	118172293	0.89	118213574	0.97
chr4	118214509	118214508	1.0	NA	NA	NA	NA	NA	NA	NA	NA
chr4	118221993	118221992	0.92	118215626	0.92	118210198	0.92	118221992	0.95	118221992	0.92
chr4	118225987	118225994	0.89	118225994	0.25	118225994	0.5	118225994	0.64	118225994	0.8
chr4	118227228	118227364	0.54	118211233	0.7	118232475	0.69	118211233	0.66	118211233	0.76
chr4	118230575	118230574	0.95	118230574	0.75	118230574	1.0	118230574	0.33	118230574	0.87
chr4	118235046	118229112	0.78	118227607	0.54	118235048	0.82	118229112	0.86	118215608	0.46
chr4	118247207	118247206	0.44	118282066	0.01	118225138	0.43	118217565	0.36	118247206	0.46
chr4	118247558	118247557	0.6	118247557	0.96	118247551	0.76	118199133	1.0	118247557	0.87
chr4	118248351	118244492	0.98	118244492	1.0	118198383	1.0	118244492	1.0	118238878	0.93
chr4	118249727	118271073	0.61	118271073	0.49	118249774	0.6	118271073	0.6	118271073	0.57
chr4	118250488	118250487	0.98	118244492	0.6	118250487	1.0	118248922	0.77	118250487	0.67
chr4	118251089	118239448	0.59	118235048	0.78	118235048	0.83	118235048	0.66	118235048	0.75
chr4	118253486	118253485	0.99	118238689	1.0	118253485	0.99	118234707	1.0	118248116	0.93
chr4	118254246	118254277	0.89	118266477	0.83	118266477	0.92	118266477	0.81	118266477	0.87
chr4	118257140	118251287	0.98	118257139	1.0	118215608	0.86	118248922	1.0	118251287	0.98
chr4	118259989	118260038	0.66	118260038	0.93	118260038	0.91	118260038	0.95	118302806	0.81
chr4	118265267	118265266	0.98	118265266	0.96	118254544	0.92	118265266	1.0	118255548	0.99
chr4	118268237	118268236	0.99	118268236	0.27	118268236	0.98	118268236	1.0	118268236	0.75
chr4	118271013	118271013	0.61	118267574	0.87	118271013	0.58	118271013	0.95	118271013	0.84
chr4	118271074	118271073	1.0	118271073	0.98	118271073	0.99	118272449	0.99	118271073	0.98
chr4	118272433	118272449	0.98	118272449	0.98	118271073	1.0	118271073	0.95	118272449	0.98
chr4	118277416	118277415	0.67	118277415	0.72	118277415	1.0	118264544	0.68	118277415	0.78
chr4	118285812	118299799	0.02	NA	NA	NA	NA	NA	NA	NA	NA
chr4	118288018	118238430	0.88	NA	NA	NA	NA	NA	NA	NA	NA
chr4	118297510	118266601	0.1	NA	NA	NA	NA	NA	NA	NA	NA
chr4	118300018	118300017	0.96	118254245	0.05	NA	NA	118300017	0.79	NA	NA
chr4	118304128	118305120	0.01	118303696	0.02	NA	NA	NA	NA	NA	NA
chr4	118305102	118305101	0.5	118305101	0.51	118305136	0.4	118305136	0.45	118305136	0.56
chr4	118305137	118305136	0.39	118305136	0.81	118305136	0.59	118305136	0.75	118305136	0.72
chr4	118305605	118312599	0.75	NA	NA	NA	NA	NA	NA	NA	NA
chr4	118305922	118297909	1.0	118305921	0.75	118305921	0.25	118305921	1.0	118265459	0.25
chr4	118307899	118307898	0.67	118307898	1.0	118307898	1.0	NA	NA	118307898	1.0
chr4	118309475	118309474	1.0	118290823	1.0	118259682	1.0	118290823	1.0	118290823	1.0
chr4	118311051	118311050	0.87	NA	NA	NA	NA	NA	NA	118311050	1.0
chr4	118312470	118309023	0.98	118312470	1.0	118262662	1.0	118309023	1.0	118301533	1.0
chr4	118318609	118318613	0.91	NA	NA	118318613	1.0	118318613	1.0	NA	NA
chr4	118320755	118320754	1.0	NA	NA	NA	NA	NA	NA	NA	NA
chr4	118322550	118300785	0.61	118322549	0.98	118300785	0.95	118322549	0.98	118322549	0.94
chr4	118323808	118309207	1.0	NA	NA	118367581	0.0	NA	NA	NA	NA
chr4	118327162	118327161	1.0	118359145	0.67	NA	NA	NA	NA	118327161	0.5
chr4	118328590	118328589	0.78	118328589	1.0	118326831	0.02	118328589	1.0	118328589	1.0
chr4	118330493	118329956	0.11	NA	NA	NA	NA	NA	NA	NA	NA
chr4	118335456	118335462	1.0	118332003	1.0	118327102	1.0	118327102	1.0	118332003	1.0
chr4	118346459	118346458	0.67	118328982	0.89	118346458	0.99	118346458	0.79	118346458	0.85
chr4	118346978	118329787	0.7	NA	NA	118346977	0.67	NA	NA	118346977	0.23
chr4	118347078	118347077	0.94	118306258	0.33	118355094	0.28	118348444	0.75	118347077	1.0
chr4	118348655	118347263	0.89	118329103	0.67	118348800	0.92	118349639	0.74	118329103	0.77
chr4	118349404	118349403	0.78	118349403	0.99	118349403	0.92	118349403	0.86	118328982	0.89
chr4	118351348	118351347	0.88	118351347	1.0	118351347	0.97	118351347	0.9	118351347	0.99
chr4	118351924	118350641	1.0	118351920	0.25	NA	NA	118350641	1.0	NA	NA
chr4	118353906	118353905	0.87	118352814	1.0	118316776	0.11	118353905	0.63	NA	NA
chr4	118354464	118354463	0.83	118353500	0.61	118354463	0.89	118350736	0.51	118350736	0.57
chr4	118355919	118355918	0.69	118355699	0.88	118355918	0.12	118355699	1.0	118355699	0.71
chr4	118360496	118356336	0.78	118360495	0.92	118360495	0.99	118360495	0.43	118360495	0.96
chr4	118360608	118400672	0.17	NA	NA	118360607	1.0	NA	NA	NA	NA
chr4	118365771	118320615	0.67	NA	NA	118405321	0.14	118373345	0.33	118405278	0.34
chr4	118366674	118343730	0.78	118332025	0.02	118367581	0.01	118342992	0.17	118366673	1.0
chr4	118367215	118366584	0.86	118367214	0.77	118367214	0.83	118367214	0.85	118367214	0.82
chr4	118369182	118369181	0.92	118369181	0.15	118333941	0.05	118369181	1.0	118369181	0.55
chr4	118369302	118369301	0.98	118350736	0.97	118355098	0.98	118350736	0.98	118350736	0.97
chr4	118370025	118366584	0.88	118350736	0.96	118355098	0.99	118350736	0.94	118370024	0.99
chr4	118370912	118370911	0.42	118370911	0.84	118370911	0.84	118370911	0.64	118370911	0.79
chr4	118373392	118373391	0.59	118353500	0.97	118373391	0.76	118373391	0.97	118373391	0.57
chr4	118376252	118376262	0.94	118376262	0.77	118376262	0.97	118376262	0.8	118376262	0.79
chr4	118378871	118378461	0.76	118378461	0.95	118378461	0.85	118378461	0.9	118378461	0.92
chr4	118380906	118382250	0.76	118378461	0.84	118378672	0.81	118382250	0.72	118387314	0.61
chr4	118383500	118383499	0.65	118383499	0.94	NA	NA	118383499	0.64	118377899	0.93
chr4	118385980	118385995	0.16	118385995	0.2	118385995	0.18	118385995	0.24	118385995	0.18
chr4	118387845	118387844	0.9	118387844	0.6	118387844	1.0	118362029	1.0	NA	NA
chr4	118391645	118391644	1.0	NA	NA	NA	NA	118380406	1.0	NA	NA
chr4	118392467	118392466	1.0	NA	NA	118368261	1.0	118348444	1.0	NA	NA
chr4	118394877	118347077	0.22	NA	NA	NA	NA	NA	NA	NA	NA
chr4	118399315	118399347	0.24	118399351	0.9	118370826	0.67	118399351	0.6	118392311	0.15
chr4	118399835	118399959	0.54	118399834	0.6	118408372	0.74	118399834	0.67	118399834	0.56
chr4	118400375	118400385	0.91	118400385	0.68	118400385	1.0	118400374	0.52	118400385	0.67
chr4	118401935	118401934	0.76	118401934	0.5	118401934	1.0	118356822	1.0	118434496	0.25
chr4	118414273	118414272	0.86	118414272	0.93	118405736	0.86	118414272	0.9	118414272	0.45
chr4	118579482	118589031	0.63	118577184	0.58	118579481	0.93	118579481	0.94	118562606	0.54
chr4	118579954	118579953	0.95	118579953	0.96	118579953	1.0	118579953	1.0	118580235	0.97
chr4	118582386	118569324	1.0	NA	NA	NA	NA	NA	NA	NA	NA
chr4	118585309	118585308	0.54	118585308	1.0	118585308	0.78	118589717	0.75	118585308	1.0
chr4	118586213	118585305	0.6	118586212	1.0	NA	NA	NA	NA	118586212	0.25
chr4	118587806	118587805	1.0	118583174	1.0	118587805	1.0	118539974	1.0	118587805	0.51
chr4	118588593	118584984	0.61	118580235	0.74	118580235	0.71	118594328	0.71	118604213	0.65
chr4	118589894	118589893	0.88	118589893	0.83	118589893	0.92	118589893	0.98	118589893	1.0
chr4	118672401	118672410	0.5	118704713	0.17	118672410	0.33	NA	NA	118672410	0.5
chr4	118674602	118673710	1.0	NA	NA	NA	NA	NA	NA	NA	NA
chr4	118677962	118677961	0.96	118677961	0.99	118677766	0.97	118677897	0.98	118658737	0.97
chr4	118685071	118689648	0.47	118685070	0.98	118685070	0.83	118713291	0.94	118685070	0.97
chr4	118687789	118687789	0.55	118656359	0.86	118687789	0.62	118687789	0.56	118687789	0.61
chr4	118688028	118688027	0.97	118688027	0.91	118694389	0.92	118688027	0.94	118688027	0.97
chr4	118688442	118734522	0.55	118688441	0.98	118688441	1.0	118670973	0.93	118688441	0.95
chr4	118689622	118692915	0.69	118686055	0.98	118688091	0.98	118671408	0.89	118688091	0.97
chr4	118690678	118660660	0.51	118690677	0.95	118690677	0.43	118690677	0.94	118690677	0.07
chr4	118692211	118683889	0.53	118687596	0.98	118687596	0.96	118683889	0.95	118687596	0.94
chr4	118694067	118706098	0.84	118665520	0.94	118692520	0.89	118706098	0.93	118692520	0.95
chr4	118696257	118670828	0.06	NA	NA	NA	NA	NA	NA	NA	NA
chr4	118696541	118673896	0.44	NA	NA	118696540	0.44	NA	NA	118696540	0.75
chr4	118700033	118687257	0.52	118663925	0.08	118700032	1.0	118652712	0.89	118700032	1.0
chr4	118701147	118701172	0.79	118656359	0.84	118691890	0.47	118701172	0.78	118692704	0.64
chr4	118702770	118702769	0.87	NA	NA	NA	NA	NA	NA	NA	NA
chr4	118702866	118667549	0.93	NA	NA	118702865	1.0	118654430	0.4	NA	NA
chr4	118702939	118656704	0.23	118746443	0.34	118688441	0.38	118685070	0.34	118746443	0.22
chr4	118704983	118704982	1.0	NA	NA	NA	NA	NA	NA	NA	NA
chr4	118707839	118707838	0.95	118707838	0.92	118707838	0.5	118707838	0.63	118707838	0.73
chr4	118710921	118710920	0.76	118743073	0.0	118710920	1.0	118662287	0.75	118710920	1.0
chr4	118712620	118712619	0.73	118667153	0.95	118712619	1.0	118712619	0.95	118712619	0.96
chr4	118717170	118693140	0.83	118703426	0.68	118693919	0.8	118698108	0.57	118717505	0.8
chr4	118723661	118723660	0.36	118723660	1.0	NA	NA	118723660	1.0	118723660	0.63
chr4	118725617	118725616	0.74	118725616	0.44	NA	NA	118725616	0.71	118725616	0.83
chr4	118729118	118729117	0.57	118688835	0.04	118729117	0.86	118729117	0.9	118729117	0.5
chr4	118733245	118733244	0.58	118729475	0.72	118733244	0.77	118730550	0.79	118733244	0.79
chr4	118735508	118735507	1.0	NA	NA	NA	NA	NA	NA	NA	NA
chr4	118735691	118735690	0.61	118735690	0.98	118735690	0.97	118735690	0.9	118735690	0.97
chr4	118745063	118745062	0.69	118745062	0.57	118745062	0.53	118745062	0.37	118745062	0.43
chr4	118746199	118751148	0.33	118712505	1.0	NA	NA	NA	NA	118746242	1.0
chr4	118755465	118772924	0.55	118755464	0.84	118755464	0.64	118755464	0.8	118755464	0.49
chr4	118762103	118723104	0.25	NA	NA	NA	NA	NA	NA	NA	NA
chr4	118768395	118792296	0.58	118765829	0.63	118792296	0.69	118792296	0.53	118768394	0.63
chr4	118775346	118775345	0.85	118778670	0.98	118760716	0.96	118765458	0.98	118775345	0.97
chr4	118777092	118777092	0.5	118773947	0.82	118793556	0.83	118783589	0.82	118780581	0.87
chr4	118791307	118791317	1.0	NA	NA	118791317	1.0	NA	NA	NA	NA
chr4	118795208	118795207	0.7	118795207	0.71	NA	NA	118795207	0.53	118795207	0.94
chr4	118801262	118801261	0.8	118801261	0.67	118801261	0.5	118801261	0.56	118801261	0.5
chr4	118804885	118816289	0.39	118806186	0.64	118760716	0.68	118816289	0.68	118806186	0.73
chr4	118806644	118806643	0.61	118807012	0.89	118806643	1.0	118807012	0.84	118806643	1.0
chr4	118806988	118810408	0.25	NA	NA	NA	NA	NA	NA	NA	NA
chr4	118807523	118807522	0.66	118807522	0.98	118807012	1.0	118807012	1.0	118807522	0.82
chr4	118808980	118815641	0.77	118815641	0.66	118815641	0.97	118815641	0.76	118815641	0.9
chr4	118809652	118807012	1.0	118807012	1.0	118807012	1.0	118807012	1.0	118800701	1.0
chr4	118814787	118803845	0.6	118807012	1.0	118814796	0.67	118807012	0.91	118800701	0.54
chr4	118816089	118805414	0.8	118807012	0.59	118815641	0.77	118815641	0.35	118815641	0.7
chr4	118818043	118807012	1.0	118818042	0.97	118818042	0.5	118818042	1.0	118818042	0.96
chr4	118818763	118816649	0.5	118770391	0.03	NA	NA	NA	NA	NA	NA
chr4	118820662	118820661	0.53	118820661	0.62	118806838	0.97	118810193	0.77	118806838	0.86
chr4	118826607	118807492	0.76	118826606	0.94	118826606	0.33	118826606	0.5	118814309	1.0
chr4	118828114	118807012	0.88	118807012	0.98	118807012	0.67	118807012	0.89	118828113	0.6
chr4	118829813	118829812	1.0	118829812	1.0	118829812	1.0	118780033	1.0	NA	NA
chr4	118830604	118793533	1.0	118816243	0.83	NA	NA	118793533	1.0	NA	NA
chr4	118830646	118807012	1.0	118807012	1.0	118807012	1.0	118807012	0.98	118800701	0.94
chr4	118831614	118808540	0.78	118806643	0.78	118831613	1.0	118781667	0.4	NA	NA
chr4	118834588	118834587	0.58	118807012	0.59	118834587	0.85	118818135	0.55	118834587	0.59
chr4	118838971	118836237	0.92	118807012	1.0	118807012	0.89	118807012	1.0	118800701	0.97
chr4	118843778	118841943	0.89	118807012	1.0	118843777	0.82	118802359	0.9	118800701	0.73
chr4	118844105	118841943	0.52	118807012	0.96	118807012	0.5	118802359	0.77	118800701	0.49
chr4	118844573	118844552	0.92	118807012	0.78	118807012	1.0	118813450	0.73	118800701	0.89
chr4	118845180	118845180	0.96	118845180	0.96	118845180	0.83	118845180	0.85	118838745	0.91
chr4	118846846	118846845	0.37	118860183	0.62	118843884	0.87	118809264	0.54	118815443	0.55
chr4	118847544	118800593	0.95	NA	NA	NA	NA	118798788	1.0	NA	NA
chr4	118848338	118848337	0.83	118848337	0.91	118848337	0.96	118848337	0.92	118848337	0.84
chr4	118849280	118849279	0.73	118849279	0.9	118849279	0.97	118849279	0.83	118849279	0.94
chr4	118851488	118853540	0.14	NA	NA	NA	NA	NA	NA	118828300	0.09
chr4	118855125	118855124	0.8	118855124	0.97	118854268	0.94	118855124	0.99	118855124	0.97
chr4	118856506	118853540	0.73	NA	NA	NA	NA	NA	NA	NA	NA
chr4	118860553	118863616	0.6	118848337	0.51	118848337	0.89	118848337	0.53	118848337	0.65
chr4	118867468	118868293	0.93	118868293	0.99	118867459	0.86	118868293	1.0	118867459	0.97
chr4	118868047	118868047	0.57	118868047	0.85	118868047	0.85	118868047	0.89	118868047	0.78
chr4	118869062	118894026	0.22	NA	NA	NA	NA	NA	NA	NA	NA
chr4	118871257	118871275	0.83	118871275	1.0	118867889	0.88	118871275	1.0	118907371	0.03
chr4	118871354	118838970	0.5	NA	NA	NA	NA	NA	NA	NA	NA
chr4	118871572	118871571	0.85	118871659	0.91	118871659	0.87	118871571	0.83	118871659	0.96
chr4	118880744	118880330	0.69	118876777	0.73	118883713	0.7	118883713	0.49	118880746	0.59
chr4	118881302	118881314	0.61	118881301	0.89	118881301	0.91	118881301	0.96	118879502	0.91
chr4	118882597	118882608	0.85	NA	NA	118861835	0.89	118874548	1.0	NA	NA
chr4	118882609	118884132	0.84	NA	NA	118861835	0.89	118874548	1.0	118879724	0.5
chr4	118882775	118882774	0.95	118882774	0.98	118882774	1.0	118882774	0.98	118882774	0.92
chr4	118883063	118883062	0.79	118876777	0.85	118883062	0.83	118883062	0.6	118877347	0.54
chr4	118883708	118879012	0.83	118879012	0.91	118880198	0.97	118879012	0.94	118879012	0.95
chr4	118885470	118885469	0.88	118885469	0.96	118885469	0.95	118885469	0.99	118885469	0.93
chr4	118887167	118894789	0.34	118887166	0.41	118889485	0.52	118887166	0.47	118887166	0.41
chr4	118890168	118890167	1.0	118890167	0.52	118890167	1.0	118890167	1.0	118890167	0.77
chr4	118891328	118933829	0.02	NA	NA	NA	NA	NA	NA	NA	NA
chr4	118894027	118894026	0.81	118894026	1.0	118894026	0.95	118894026	0.8	118894026	1.0
chr4	118894838	118894837	0.9	118894837	0.97	NA	NA	118894837	1.0	118894837	0.83
chr4	118896960	118896959	0.71	118896959	0.61	118896959	0.67	118896959	0.61	118896959	0.69
chr4	118899754	118910971	0.5	NA	NA	118879324	0.5	NA	NA	118899753	1.0
chr4	118900915	118900799	0.95	NA	NA	NA	NA	118895630	1.0	NA	NA
chr4	118903720	118903719	0.92	118903719	0.83	118903719	0.99	118903719	0.77	118903719	0.77
chr4	118905431	118905443	0.82	118907230	0.96	118907230	0.96	118907230	0.96	118906218	0.94
chr4	118906260	118939547	0.33	118933479	0.01	NA	NA	118923888	0.05	NA	NA
chr4	118910705	118900799	1.0	NA	NA	NA	NA	118895630	1.0	NA	NA
chr4	118913563	118910558	0.34	118913563	0.47	118913563	0.31	118913563	0.44	118913563	0.37
chr4	118915012	118915011	0.9	118915011	0.95	118915011	0.96	118915011	0.95	118915011	0.95
chr4	118916176	118916175	0.73	118916175	0.87	118916175	0.96	118916175	0.88	118916175	0.74
chr4	118917396	118880235	1.0	118880235	1.0	118929678	0.08	118880235	0.89	118917402	0.35
chr4	118920898	118920897	0.75	118893288	0.08	NA	NA	118872114	0.5	118920897	1.0
chr4	118921779	118921779	0.66	118897296	0.53	118905263	0.44	118921779	0.68	118921779	0.51
chr4	118922682	118916547	0.78	118922681	0.79	118922681	0.77	118922681	0.72	118922681	0.59
chr4	118923889	118923888	0.39	118906001	0.98	118906001	0.84	118906001	0.85	118906001	0.83
chr4	118929478	118929485	0.87	NA	NA	NA	NA	118915429	1.0	118929485	1.0
chr4	118930752	118930751	0.47	118929847	0.77	118925840	0.83	118929847	0.76	118929847	0.83
chr4	118930918	118930917	0.5	118932911	0.88	118932483	0.96	118929938	0.91	118929938	0.93
chr4	118938334	118938344	1.0	NA	NA	118938344	1.0	118938344	1.0	NA	NA
chr4	118943107	118943106	0.6	118943106	0.63	118943106	0.6	118943106	0.4	118927615	0.5
chr4	118945741	118945755	1.0	118945755	0.94	118944629	1.0	118945755	1.0	118945755	1.0
chr4	118949579	118949578	0.58	118949578	0.9	118949578	0.97	118949578	0.84	118949578	0.94
chr4	118949750	118949750	0.71	118949750	0.73	118949750	0.67	118949750	1.0	118949750	0.62
chr4	118953601	118953600	0.99	118953600	0.98	118955745	0.97	118955745	0.97	118955745	0.98
chr4	118954996	118954672	0.79	118940904	0.77	118949727	0.5	118940904	0.55	118955077	0.57
chr4	118955959	118908117	1.0	NA	NA	NA	NA	NA	NA	NA	NA
chr4	118957045	118957044	0.89	118956513	1.0	118957044	1.0	118957044	0.98	118957044	0.98
chr4	118963932	118963032	1.0	NA	NA	NA	NA	118914888	1.0	NA	NA
chr4	118964289	118963110	0.69	118962455	0.77	118962455	0.91	118963110	0.73	118962455	0.75
chr4	118964501	118964500	0.84	118964500	0.99	118964500	1.0	118964500	0.99	118964500	0.91
chr4	118967861	118963110	0.87	118963090	0.92	118963090	0.91	118963090	0.88	118963090	0.93
chr4	118969772	118969771	0.58	118969771	0.56	118969771	0.98	118969771	0.65	118969771	0.56
chr4	118978792	118983774	0.33	118978388	0.38	118987167	0.41	118979272	0.43	118978989	0.54
chr4	118981856	118950699	0.11	NA	NA	NA	NA	NA	NA	NA	NA
chr4	118987644	118987643	0.81	118987642	0.5	118987643	0.41	118987643	0.7	118987643	0.47
chr4	118988313	118988312	0.78	118988312	0.77	118988312	0.69	118988312	0.83	118988312	0.69
chr4	118990606	118990265	0.99	118990605	1.0	NA	NA	118990265	1.0	NA	NA
chr4	118995850	118995862	0.31	118995862	0.3	118995862	0.37	118995862	0.41	118995862	0.33
chr4	118996857	118996856	0.76	118996856	0.43	118996856	0.54	118996856	0.8	118996856	0.59
chr4	118998881	118999324	0.94	118990605	1.0	NA	NA	118990265	1.0	NA	NA
chr4	118999578	118999600	1.0	118999600	1.0	118999600	0.82	118989924	1.0	118999600	1.0
chr4	119007390	119007412	0.94	118957941	1.0	NA	NA	119007412	1.0	119007422	1.0
chr4	119008436	119008435	0.49	119008435	0.94	119008435	0.51	119008435	0.83	119008435	0.83
chr4	119009519	119009518	1.0	NA	NA	119009518	1.0	NA	NA	119009518	1.0
chr4	119010616	118989648	1.0	NA	NA	NA	NA	NA	NA	NA	NA
chr4	119014416	119041476	1.0	NA	NA	NA	NA	NA	NA	NA	NA
chr4	119016418	119016417	0.91	119015572	0.93	119013489	0.96	119016417	1.0	119016417	0.95
chr4	119017544	119017173	0.71	119017543	0.81	119017543	0.81	119017543	0.82	119017543	0.86
chr4	119022762	119022762	0.94	119015984	0.88	119017543	0.91	119014491	0.69	119014491	0.58
chr4	119028213	119028222	0.75	119028222	0.9	119028222	0.76	119028222	0.91	119028222	0.66
chr4	119029821	119030492	0.53	119029820	0.66	119029820	0.76	119029820	0.77	119028773	0.64
chr4	119032854	119033378	0.61	119032853	0.63	119033378	0.64	119034934	0.61	119033261	0.64
chr4	119035820	119033787	0.57	119037878	0.6	119034691	0.8	119037878	0.73	119037878	0.65
chr4	119038370	119038369	0.88	119033261	0.94	119038369	1.0	119033378	0.81	119033261	0.99
chr4	119038898	119038897	0.53	119038897	0.94	119038897	0.49	119038897	0.62	119035530	0.72
chr4	119043041	119043387	0.99	119043387	0.99	119042092	1.0	119043050	0.93	119041586	0.95
chr4	119043042	119043387	1.0	119043050	0.99	119042092	0.98	119043050	0.99	119041586	0.99
chr4	119043166	119043165	1.0	119043193	1.0	119043165	1.0	NA	NA	119043193	0.83
chr4	119050333	119050332	0.96	119005053	0.09	119026767	1.0	119045884	1.0	119050332	1.0
chr4	119058112	119058178	0.88	119058111	0.87	119057973	0.71	119057973	0.85	119058111	0.98
chr4	119059746	119059744	0.56	119059745	1.0	NA	NA	119021753	0.67	119059745	1.0
chr4	119060974	119060973	0.99	119060973	0.97	119060973	0.95	119060823	0.97	119060973	0.99
chr4	119085062	119083896	0.66	119083896	0.8	119083896	0.82	119083896	0.77	119083896	0.74
chr4	119093049	119093054	0.99	119093054	0.98	119093054	0.96	119093054	0.98	119093054	0.98
chr4	119093978	119093977	0.99	119093977	0.97	119093977	0.96	119093977	1.0	119093977	1.0
chr4	119101863	119101871	0.98	119097579	1.0	119097178	1.0	119101530	0.99	119101530	0.99
chr4	119103586	119103585	0.84	119103585	0.85	119103585	1.0	119104189	0.75	119103585	0.64
chr4	119103985	119103984	0.83	119103719	1.0	119097178	0.89	119103719	0.98	119101868	0.99
chr4	119110205	119108367	0.97	119062503	1.0	NA	NA	119108367	1.0	NA	NA
chr4	119110513	119103658	0.92	119062503	0.67	119110512	0.99	119098454	0.67	119110512	1.0
chr4	119110674	119110597	0.84	119107905	0.8	119105011	0.87	119097012	0.46	119112961	0.8
chr4	119114812	119114811	0.79	119103664	0.85	119114811	0.76	119104712	0.84	119104712	0.92
chr4	119117977	119117976	0.75	119117976	1.0	119117976	0.75	119117976	0.73	119134276	1.0
chr4	119118784	119120104	0.69	119118783	0.7	119118783	0.58	119118783	0.62	119118783	0.82
chr4	119119012	119116229	0.69	119119011	0.67	119119011	0.5	119095755	1.0	119119011	0.71
chr4	119120105	119119980	0.87	119120104	0.56	119120104	0.96	119112961	0.48	119120104	0.77
chr4	119125276	119111108	0.01	NA	NA	NA	NA	NA	NA	NA	NA
chr4	119127198	119127197	0.73	119127197	0.5	119103984	0.5	119127197	0.46	119101175	0.67
chr4	119128162	119127403	0.97	119126918	1.0	119127033	0.99	119128175	0.99	119127403	0.99
chr4	119132502	119132501	1.0	119133157	0.95	119130118	0.99	119132501	0.97	119132501	0.98
chr4	119133519	119133518	0.99	119132202	0.95	119133518	0.99	119132202	0.96	119133627	0.97
chr4	119134548	119134547	0.98	NA	NA	NA	NA	119134547	0.67	119134547	1.0
chr4	119141373	119141372	0.96	NA	NA	NA	NA	119103744	0.8	NA	NA
chr4	119141981	119154078	0.33	NA	NA	NA	NA	NA	NA	119141980	1.0
chr4	119145507	119146584	0.55	119145655	0.79	119163800	0.74	119158645	0.57	119170283	0.66
chr4	119147744	119146282	1.0	119144984	0.99	119144984	0.97	119144984	0.97	119144984	1.0
chr4	119148723	119154255	0.7	119144984	0.96	119146434	0.84	119154255	0.92	119144984	0.91
chr4	119148770	119148491	0.78	119144984	0.88	119144984	0.86	119144984	0.88	119144984	0.9
chr4	119153063	119154068	0.75	119154068	0.95	119153062	0.97	119154068	0.96	119154068	0.96
chr4	119154857	119154891	0.61	119154891	0.65	119154891	0.71	119154891	0.63	119166653	0.6
chr4	119160319	119160318	0.43	119160318	0.77	119160318	0.77	119160318	0.67	119160318	0.71
chr4	119166026	119164293	0.98	119152956	0.92	119152956	0.95	119164293	0.99	119152956	0.98
chr4	119166510	119166509	0.95	119166509	0.97	119163795	1.0	119166509	0.96	119166509	0.99
chr4	119167970	119164293	0.98	119152956	1.0	119152956	1.0	119164293	1.0	119152956	1.0
chr4	119168673	119141453	0.49	119168683	0.57	119168683	0.62	119150377	0.54	119168683	0.56
chr4	119170284	119174132	0.58	119170283	0.89	119170283	0.73	119145655	0.85	119170283	0.69
chr4	119175751	119169611	0.76	119166295	0.79	119163788	0.74	119154068	0.8	119163788	0.69
chr4	119178603	119134268	0.02	NA	NA	NA	NA	NA	NA	119178602	1.0
chr4	119183815	119183814	0.82	119183814	0.98	119168641	0.85	119183814	0.94	119183814	0.9
chr4	119185319	119185318	0.97	119185318	0.17	NA	NA	119136010	1.0	NA	NA
chr4	119191939	119212225	0.3	NA	NA	NA	NA	NA	NA	119205056	0.01
chr4	119192647	119192646	0.79	119192646	0.95	119184835	0.99	119192646	0.91	119192646	0.93
chr4	119195109	119214980	0.62	119195108	0.84	119213621	0.73	119195108	0.83	119195108	0.76
chr4	119208075	119208074	0.72	119203341	0.84	119185943	0.52	119203341	0.64	119208074	0.78
chr4	119214121	119214120	0.52	119214120	0.67	119214120	0.95	119214120	0.78	119214120	0.91
chr4	119214613	119219153	0.95	119212394	1.0	119214612	0.98	119214612	0.98	119205891	0.95
chr4	119216380	119216379	0.63	119216379	0.94	119216379	1.0	119216379	0.98	119216379	0.96
chr4	119223863	119175751	1.0	NA	NA	NA	NA	119182586	1.0	NA	NA
chr4	119233175	119235504	0.66	119233174	0.94	119233174	0.99	119233980	0.87	119233174	0.99
chr4	119235436	119235442	1.0	119237558	0.95	119235442	1.0	119235442	1.0	119235442	1.0
chr4	119237555	119237558	0.44	119237558	1.0	119235442	1.0	119235442	0.97	119237558	0.99
chr4	119246948	119246947	0.94	119246947	0.88	119246947	1.0	119246947	0.86	119246947	0.81
chr4	119250907	119250906	0.83	119250906	0.61	119250906	1.0	119250906	0.86	119250906	0.79
chr4	119260951	119240589	0.68	119252090	0.73	119251388	0.78	119238179	0.72	119251388	0.62
chr4	119265671	119294064	0.31	119288938	0.65	119239301	0.7	119265670	0.57	119288938	0.59
chr4	119270021	119270052	0.87	119265913	0.98	119265913	1.0	119265913	1.0	119265913	1.0
chr4	119271282	119234043	1.0	119271281	1.0	NA	NA	119234043	1.0	119234043	0.97
chr4	119273316	119273315	0.87	119252569	0.93	119249200	0.97	119273315	0.94	119273315	0.97
chr4	119274041	119274040	1.0	119274040	0.59	119274040	0.57	119274040	0.64	119274040	0.51
chr4	119274067	119234523	0.97	119274102	0.98	119274087	0.59	119274102	1.0	119274102	0.9
chr4	119280227	119280226	0.5	119280226	0.95	119280226	1.0	119280226	0.9	119280226	0.57
chr4	119284293	119284292	0.93	119284292	1.0	119284292	1.0	119284292	1.0	119284292	0.33
chr4	119287205	119241120	1.0	NA	NA	119282276	0.02	NA	NA	119315490	0.25
chr4	119289956	119248776	1.0	NA	NA	NA	NA	NA	NA	NA	NA
chr4	119297609	119297608	1.0	119297608	1.0	NA	NA	119297608	0.56	119297608	0.72
chr4	119298933	119293828	0.96	119293828	0.99	119298930	0.97	119293828	0.98	119298930	0.95
chr4	119301242	119310989	0.5	119301241	0.84	119306880	0.97	119306880	0.8	119306880	0.83
chr4	119306343	119274040	0.96	119306342	1.0	119301241	0.05	119306342	0.8	119355207	0.03
chr4	119308505	119305610	0.96	119305610	0.95	119259604	1.0	119305610	0.98	119305610	1.0
chr4	119309150	119309158	1.0	119301296	1.0	NA	NA	119309158	1.0	NA	NA
chr4	119318534	119277745	0.78	119318533	0.73	NA	NA	119318533	1.0	119318533	1.0
chr4	119319647	119316298	0.85	119315475	0.86	119315475	0.86	119316298	0.9	119327528	0.84
chr4	119320652	119320651	0.67	NA	NA	NA	NA	NA	NA	NA	NA
chr4	119328229	119328228	0.96	119316696	0.99	119328228	0.99	119316696	0.97	119328228	0.99
chr4	119331139	119331138	0.74	119320570	0.98	119331138	0.97	119320570	0.97	119331138	1.0
chr4	119331519	119318089	0.99	119331538	0.99	119325534	1.0	119316696	1.0	119325534	0.99
chr4	119473445	119473444	0.95	119473444	0.98	119473444	0.99	119473444	0.98	119473444	1.0
chr4	119474061	119474060	0.92	119467455	1.0	119474060	0.5	119474060	1.0	119474060	1.0
chr4	119474553	119446122	0.84	119474552	0.62	119474552	0.5	119446122	0.44	119474552	0.91
chr4	119482611	119482631	0.59	119482631	0.78	119468997	0.76	119502325	0.62	119461189	0.79
chr4	119482632	119482631	0.81	119482631	0.93	119461746	0.95	119482631	0.86	119461189	0.93
chr4	119484764	119484763	0.97	119484763	0.97	119484763	0.94	119484763	0.99	119484763	0.98
chr4	119486310	119479109	1.0	119461603	0.96	119461746	1.0	119480624	0.99	119461189	0.96
chr4	119491341	119491350	0.84	119465522	0.87	119461746	0.83	119491350	0.67	119451949	0.71
chr4	119493391	119476839	1.0	NA	NA	NA	NA	NA	NA	NA	NA
chr4	119499973	119514480	0.53	119465522	0.97	119500056	0.94	119458233	0.82	119451949	0.86
chr4	119500263	119500262	0.77	119500262	0.87	119500262	0.84	119500262	0.82	119500262	0.7
chr4	119501291	119461642	0.13	NA	NA	NA	NA	119536309	1.0	119459207	0.5
chr4	119514481	119514480	0.72	119512093	0.85	119506577	0.88	119559078	0.85	119506577	0.88
chr4	119517406	119505275	1.0	119506689	0.99	119467712	0.98	119505275	0.97	119506689	1.0
chr4	119517500	119517499	0.92	119506689	0.99	119517499	0.84	119505275	0.97	119506689	0.97
chr4	119517586	119517606	0.45	119505593	0.55	119467712	0.82	119517606	0.53	119517606	0.68
chr4	119525494	119525515	0.57	119506962	0.97	119506962	1.0	119545200	0.99	119478367	0.97
chr4	119525714	119506577	0.88	119525713	1.0	119525713	0.92	119506577	0.98	119525713	0.97
chr4	119528054	119528053	0.69	119528053	0.79	119528053	0.8	119528053	0.76	119528053	0.74
chr4	119529116	119529115	0.98	119529115	0.95	119529115	0.5	119529115	0.66	119529115	0.58
chr4	119539341	119539345	0.56	119506962	0.95	119539345	0.97	119506962	1.0	119539345	0.87
chr4	119543046	119587379	0.49	119587379	0.46	119579113	0.45	119587379	0.34	119570722	0.51
chr4	119545018	119505275	0.95	119506689	1.0	119536527	1.0	119505275	0.97	119506689	0.97
chr4	119547107	119588817	0.71	119528053	0.76	119536527	0.89	119528053	0.81	119528053	0.8
chr4	119565920	119548850	0.8	119516670	0.95	119536527	0.97	119516670	0.87	119524565	0.96
chr4	119568129	119589257	0.5	119519256	1.0	NA	NA	119568128	0.23	NA	NA
chr4	119579841	119579550	0.59	119579840	1.0	119579840	0.98	119579840	0.94	119579840	0.98
chr4	119585276	119585275	0.82	119585275	0.98	119585275	0.91	119585275	0.8	119585275	0.94
chr4	119587228	119586509	0.76	119572782	0.95	119587227	0.88	119586509	0.94	119585045	0.87
chr4	119587370	119572782	0.84	119587379	0.88	119570722	0.86	119572782	0.85	119585045	0.86
chr4	119588529	119588528	0.65	119570722	0.73	119588528	0.67	119588528	0.7	119585045	0.8
chr4	119589148	119603245	1.0	NA	NA	NA	NA	NA	NA	NA	NA
chr4	119589258	119589257	0.97	119589257	1.0	119589257	0.56	119539507	1.0	119589257	0.4
chr4	119597305	119597304	0.95	119597304	0.92	119597304	0.98	119597304	0.97	119597304	0.89
chr4	119599712	119628970	0.68	119601779	0.8	119601779	0.7	119584998	0.68	119601779	0.73
chr4	119600185	119562006	0.98	119552036	0.97	119596909	0.99	119562006	0.96	119600184	0.97
chr4	119603376	119603375	0.59	119573062	0.82	119603375	0.22	119573062	0.61	119573062	0.56
chr4	119605647	119605646	0.25	119585068	1.0	119558916	0.0	119597327	1.0	NA	NA
chr4	119606306	119606305	0.84	119606305	0.99	119602481	1.0	119606305	0.98	119575984	0.99
chr4	119609162	119609166	0.67	119645578	0.0	NA	NA	NA	NA	119576514	1.0
chr4	119615616	119615615	0.95	119567636	1.0	119592181	0.8	119603621	0.98	119603621	0.81
chr4	119616742	119612683	0.99	119616741	0.89	119592181	0.87	119616741	1.0	119616741	0.93
chr4	119617368	119616891	1.0	NA	NA	NA	NA	NA	NA	NA	NA
chr4	119621624	119621647	0.99	119601850	1.0	119601850	0.97	119603465	1.0	119601850	0.97
chr4	119622174	119622173	0.97	119622173	0.99	119622173	0.76	119622173	0.99	119622173	0.96
chr4	119623038	119623037	0.92	119623037	0.98	119623037	0.99	119623037	0.94	119596909	0.96
chr4	119625729	119625726	0.62	119625729	0.44	119625726	1.0	119625729	0.49	119625729	0.78
chr4	119626920	119629930	0.92	119610930	1.0	119610930	0.98	119626919	0.98	119626919	1.0
chr4	119628971	119628989	0.83	119628989	0.96	119628989	0.9	119628989	0.95	119628989	0.9
chr4	119631528	119631550	0.94	119583456	1.0	119632109	0.5	119631550	0.89	119631534	1.0
chr4	119631976	119668136	0.33	119622864	0.07	NA	NA	NA	NA	NA	NA
chr4	119635634	119614273	0.96	119603375	1.0	119603375	0.75	119634819	1.0	119603375	1.0
chr4	119640900	119640916	0.93	119591926	1.0	119626831	1.0	119640916	1.0	119640916	0.96
chr4	119645279	119645278	0.24	119621647	0.39	119648706	0.47	119605475	0.41	119601850	0.5
chr4	119651182	119644323	0.6	119644922	0.72	119644908	0.8	119650973	0.71	119646480	0.8
chr4	119660389	119660388	0.88	119619183	0.65	119644238	0.95	119619183	0.53	119652121	0.87
chr4	119669643	119670213	0.86	119670213	0.78	119668388	0.91	119670213	0.55	119670213	0.86
chr4	119674279	119650973	0.34	119691863	0.32	119668963	0.34	119691863	0.31	119677504	0.21
chr4	119674942	119674953	0.41	119674964	0.88	119674941	1.0	119681707	0.79	119674964	0.86
chr4	119675406	119675423	0.87	119675423	0.99	119675423	0.99	119675423	0.94	119675423	0.99
chr4	119677489	119677488	0.79	119680576	0.86	119676786	0.79	119678506	0.78	119678506	0.84
chr4	119681145	119680104	0.96	119676665	0.94	119676665	0.98	119680104	0.99	119676665	0.93
chr4	119683386	119683385	1.0	NA	NA	NA	NA	NA	NA	NA	NA
chr4	119685694	119680104	0.73	119676665	0.7	119676665	1.0	119680104	0.95	119684418	0.98
chr4	119686586	119686604	0.77	119676665	0.95	119686482	0.98	119680104	1.0	119672308	0.45
chr4	119687661	119677399	0.01	NA	NA	NA	NA	NA	NA	NA	NA
chr4	119693455	119677488	0.62	119693454	0.96	119691956	0.78	119693454	0.86	119693454	0.89
chr4	119695166	119695165	0.6	119695165	0.67	119695165	0.84	119689380	0.7	119695165	0.7
chr4	119695294	119707432	0.68	119718749	0.11	119686253	0.05	119653856	1.0	119682402	0.42
chr4	119696277	119696276	0.66	119696276	0.68	119696276	0.95	119696276	0.71	119696276	0.67
chr4	119703696	119703695	0.76	119703695	0.97	119703695	0.92	119703695	0.88	119703695	0.98
chr4	119712845	119712273	0.47	119711232	0.94	119711232	0.97	119712273	0.9	119711232	0.96
chr4	119719123	119719127	0.71	NA	NA	NA	NA	119719127	0.86	119719127	0.8
chr4	119720014	119737741	0.08	NA	NA	119682016	0.25	NA	NA	NA	NA
chr4	119722604	119687300	1.0	NA	NA	NA	NA	NA	NA	NA	NA
chr4	119723311	119682907	0.04	119723310	1.0	119723310	0.64	119723310	0.5	NA	NA
chr4	119725305	119725304	0.25	119716698	1.0	NA	NA	119716698	0.64	119725304	0.42
chr4	119737742	119738082	0.76	119737521	0.96	119737521	0.91	119742784	0.93	119737521	0.92
chr4	119737830	119737829	0.76	119742784	1.0	119731650	0.99	119737829	0.95	119737829	1.0
chr4	119738065	119736744	0.75	119736744	0.87	119731838	0.81	119736744	0.81	119736744	0.83
chr4	119738623	119738622	1.0	119738622	0.73	119736429	0.99	119738622	1.0	119708982	1.0
chr4	119741156	119705160	0.36	119699969	0.91	119691863	0.77	119699969	0.73	119737734	0.92
chr4	119745149	119706982	1.0	NA	NA	119745148	1.0	119701030	0.67	119745169	0.25
chr4	119751356	119751355	0.64	119751355	0.94	119701375	0.86	119721618	0.85	119751355	0.91
chr4	119755466	119724653	1.0	NA	NA	NA	NA	119724653	1.0	NA	NA
chr4	119756159	119756177	0.64	119755035	0.72	119754168	0.94	119756177	0.76	119747267	0.78
chr4	119758434	119758433	0.76	119758433	0.99	119758433	0.97	119758433	0.9	119758433	0.92
chr4	119769158	119757731	0.06	NA	NA	119769162	1.0	NA	NA	119769162	1.0
chr4	119772571	119772570	0.84	119772570	0.99	119772570	0.25	119772570	0.98	119772570	0.95
chr4	119775954	119772904	0.92	119775468	1.0	119774905	0.92	119774101	0.97	119775953	0.96
chr4	119778701	119778701	0.75	119778701	0.54	119778713	0.66	119778701	0.81	119778713	0.52
chr4	119782386	119788259	0.93	NA	NA	119782385	1.0	119802455	0.5	119782385	1.0
chr4	119782548	119782547	0.64	119782547	0.64	119782547	0.55	119782513	0.5	119769142	0.29
chr4	119789251	119795706	0.54	119787129	0.59	119795706	0.62	119787129	0.75	119795706	0.67
chr4	119791388	119791387	0.25	119787129	0.69	119795706	0.73	119795706	0.72	119795706	0.59
chr4	119801144	119801166	1.0	NA	NA	NA	NA	NA	NA	NA	NA
chr4	119806676	119806675	0.58	119810542	0.87	119805780	0.93	119818844	0.81	119805780	0.94
chr4	119818698	119818697	0.76	119818962	0.97	119818962	0.96	119818962	0.92	119818962	0.96
chr4	119823868	119823867	0.92	119823867	0.86	119823867	0.6	119823851	0.54	119823867	0.73
chr4	119824152	119820302	0.92	119824151	0.5	119824151	0.83	119824151	0.8	119824151	0.61
chr4	119824486	119824486	0.83	119824486	0.95	119824486	1.0	119824486	0.95	119813100	0.97
chr4	119831962	119847438	0.09	119831961	1.0	119831961	1.0	NA	NA	119783210	0.33
chr4	119832711	119865259	0.04	NA	NA	NA	NA	NA	NA	NA	NA
chr4	119835268	119835267	0.98	119835267	0.91	119835267	0.81	119835267	0.96	119835267	0.91
chr4	119835910	119850438	0.3	119851978	0.52	119824124	0.6	119844751	0.56	119850438	0.41
chr4	119840057	119842351	0.83	119840056	0.96	119840056	0.33	119840056	0.86	119841746	0.87
chr4	119842996	119842995	0.78	119842995	0.97	119839793	1.0	119842995	0.99	119842995	0.9
chr4	119844398	119810575	1.0	NA	NA	NA	NA	NA	NA	NA	NA
chr4	119857130	119857129	0.87	119850438	0.99	119857345	0.96	119860339	0.99	119857345	1.0
chr4	119860846	119840071	0.69	119860845	1.0	119860845	1.0	119836586	0.9	119860845	0.56
chr4	119862458	119862457	0.92	NA	NA	NA	NA	119862457	0.37	119850210	0.5
chr4	119863815	119866778	0.64	119863814	0.56	119863814	0.9	119863814	0.5	119863814	0.86
chr4	119863840	119897980	0.1	NA	NA	NA	NA	119857129	1.0	NA	NA
chr4	119864678	119864677	0.71	119845433	0.77	NA	NA	119841746	0.53	119841746	0.87
chr4	119864967	119827125	0.14	NA	NA	NA	NA	NA	NA	NA	NA
chr4	119871778	119873087	0.75	119871809	0.94	119871777	0.96	119871777	0.89	119873230	0.93
chr4	119880487	119880486	0.75	119880486	0.72	119880486	0.51	119880486	0.68	119880486	0.69
chr4	119881424	119881347	0.74	119886055	0.73	119881112	0.85	119881347	0.78	119886055	0.69
chr4	119881476	119881475	0.94	119881112	0.99	119881475	1.0	119881475	1.0	119881475	0.97
chr4	119883579	119882995	0.58	119880826	0.88	119880615	0.9	119882995	0.89	119882995	0.83
chr4	119884672	119884676	0.83	119884676	0.85	119884676	0.84	119884676	0.83	119884676	0.85
chr4	119895624	119895628	0.88	119895628	0.6	119895628	0.4	119895628	0.33	119895628	0.5
chr4	119902004	119901597	0.43	119901597	0.6	119924213	0.63	119896588	0.56	119901597	0.8
chr4	119902598	119902597	0.85	119902597	0.77	119895428	0.92	119890352	0.61	119902597	0.83
chr4	119904309	119904308	0.97	119904308	0.53	119904308	0.33	119897561	0.93	119904308	0.86
chr4	119907153	119906974	0.44	119907152	0.84	119907152	0.69	119907152	0.55	119907152	0.94
chr4	119910697	119910696	1.0	119910696	1.0	119881831	0.67	119862244	1.0	119910696	0.67
chr4	119910794	119910793	0.97	119910793	1.0	119910793	0.98	119910793	0.97	119910793	1.0
chr4	119911935	119901955	0.48	119911934	0.87	119911934	0.7	119911934	0.7	119911934	0.7
chr4	119922520	119901955	0.51	119922514	0.4	119922520	0.53	119875975	0.44	119897715	0.3
chr4	119932701	119932700	0.95	119932700	1.0	119932700	0.5	119932700	1.0	119931834	0.44
chr4	119941503	119941515	1.0	NA	NA	NA	NA	NA	NA	NA	NA
chr4	119942337	119895428	1.0	119895428	0.96	119942343	0.5	119899351	1.0	119942343	0.91
chr4	119957004	119957003	0.51	119957003	0.72	119937925	0.84	119957003	0.73	119957003	0.87
chr4	119957927	119957926	0.41	119954872	0.89	119957926	0.66	119957926	0.59	119957926	0.77
chr4	119959288	119961489	0.95	119911887	1.0	119959302	1.0	119911014	0.96	NA	NA
chr4	119967588	119955877	0.77	119943176	0.84	119943176	0.96	119943176	0.92	119962885	0.98
chr4	119968600	119968599	0.39	119968599	0.43	119968599	0.47	119968599	0.47	119968599	0.41
chr4	119972055	119988310	0.02	119957380	0.03	NA	NA	NA	NA	NA	NA
chr4	119977250	119977249	0.88	119988346	0.8	119977249	0.91	119977249	0.88	119977249	0.83
chr4	119978906	119935854	0.89	NA	NA	NA	NA	NA	NA	NA	NA
chr4	119979852	119986368	0.61	119981435	0.78	119987548	0.73	119987548	0.82	119987548	0.76
chr4	119980953	119980952	0.71	119980952	0.89	119988346	0.89	119980952	0.88	119980952	0.98
chr4	119989267	119989266	1.0	119986344	1.0	119988404	0.99	119986344	0.97	119986344	1.0
chr4	119989726	119989725	0.29	119989725	0.33	119989725	0.97	119988940	0.75	119989725	0.38
chr4	119993027	119992659	0.52	119988346	0.83	119988346	0.69	119993026	0.73	119993026	0.62
chr4	120002260	119995479	0.49	119999114	0.7	119995479	0.55	120002259	0.66	120025952	0.59
chr4	120013011	120007910	0.79	120013039	0.92	119999301	0.89	119999808	0.96	120007910	0.9
chr4	120016756	120007910	0.98	119999301	0.99	120016755	0.97	120002500	0.97	120016755	0.99
chr4	120017151	120017150	0.58	120013018	0.89	120017150	0.9	120017150	0.87	120017150	0.77
chr4	120019588	120019587	0.78	120018859	0.96	120019457	0.8	120019587	0.91	120019457	0.82
chr4	120035656	120032663	0.48	120035655	0.91	120035655	0.95	120035655	0.83	120035655	0.94
chr4	120042624	120042623	1.0	NA	NA	120042623	1.0	120079300	0.07	NA	NA
chr4	120044324	120044339	0.86	120048588	0.99	120044339	0.96	120044339	0.99	120044339	0.95
chr4	120051752	120051751	0.99	120052083	0.96	120051751	1.0	120051751	0.92	120051751	0.87
chr4	120052186	120094984	0.02	NA	NA	NA	NA	NA	NA	NA	NA
chr4	120055475	120051495	0.41	120055816	0.73	120053008	0.84	120051495	0.64	120053008	0.75
chr4	120062624	120062623	0.9	NA	NA	NA	NA	NA	NA	NA	NA
chr4	120066034	120066033	0.79	120063720	0.81	120063720	0.89	120065118	0.85	120066033	0.87
chr4	120066343	120066342	0.98	120066342	1.0	120064545	0.98	120066342	1.0	120064545	1.0
chr4	120069619	120060890	0.8	120060890	1.0	120060890	1.0	120060890	1.0	120069628	1.0
chr4	120072194	120073954	0.51	120075682	0.73	120070283	0.7	120075682	0.62	120063721	0.72
chr4	120075642	120075641	0.85	120064545	0.94	120068555	0.96	120064545	0.91	120068555	0.59
chr4	120075814	120075813	0.83	120075813	0.89	NA	NA	120075813	0.44	120075813	0.81
chr4	120077197	120077196	0.8	120075682	0.97	120077196	0.87	120075682	0.92	120070283	0.99
chr4	120078579	120091119	0.06	120109814	0.36	120066494	0.17	NA	NA	120102862	0.44
chr4	120079301	120079300	0.73	120084479	0.87	120084479	0.86	120098226	0.64	120094922	0.85
chr4	120082088	120082087	0.72	120082087	0.68	120082087	0.78	120082087	0.76	120082087	0.61
chr4	120082372	120082371	0.94	120082371	0.99	120082371	0.64	120082371	0.8	120082371	0.53
chr4	120086378	120086377	0.73	120079307	0.37	120086377	0.53	120086377	0.87	120086377	0.27
chr4	120087290	120087289	0.94	120087289	0.84	120087289	0.56	120087289	0.81	120087289	0.53
chr4	120088602	120092782	0.65	120086895	0.67	120086895	0.87	120092782	0.74	120086895	0.89
chr4	120092902	120083649	0.85	120079307	1.0	NA	NA	NA	NA	120044323	0.01
chr4	120093089	120093088	0.88	120093088	0.83	120093088	0.82	120093088	0.91	120093088	0.93
chr4	120097785	120097784	0.76	120097784	0.44	120097784	0.4	120097784	0.77	120097784	0.35
chr4	120102154	120113325	0.58	120102153	0.47	120086895	0.45	120113325	0.38	120105115	0.63
chr4	120106017	120105997	1.0	NA	NA	NA	NA	NA	NA	NA	NA
chr4	120107176	120113325	0.62	120107175	0.62	120068555	0.6	120113325	0.57	120094922	0.61
chr4	120111758	120072461	0.07	NA	NA	NA	NA	NA	NA	NA	NA
chr4	120113664	120121057	0.97	120096244	0.99	120113663	0.89	120088868	0.98	120113663	0.93
chr4	120116417	120093088	0.41	120085232	0.67	120068555	0.85	120113325	0.69	120082087	0.79
chr4	120121661	120121057	0.43	120096244	0.98	120091022	0.64	120088868	0.74	120112343	0.69
chr4	120124402	120124413	0.51	120124413	0.76	120124413	0.77	120124413	0.5	120124410	0.68
chr4	120128924	120111719	0.5	120125304	1.0	NA	NA	NA	NA	120101711	0.67
chr4	120130453	120121057	0.69	120096244	0.91	120091022	0.82	120125745	0.91	120112343	0.87
chr4	120132794	120100273	0.12	NA	NA	NA	NA	NA	NA	120132793	0.5
chr4	120136199	120127582	0.07	NA	NA	NA	NA	120136206	1.0	NA	NA
chr4	120145200	120148719	0.51	120140708	0.98	120154859	0.97	120145199	0.93	120145199	0.98
chr4	120146841	120146840	0.88	120146840	0.98	120136154	0.84	120146840	0.82	120146840	0.95
chr4	120147196	120147195	0.95	120147195	0.97	120147195	0.9	120147195	0.98	120147195	0.98
chr4	120149375	120146531	0.97	120146531	1.0	120147692	0.99	120149374	1.0	120146531	0.99
chr4	120151384	120151383	1.0	NA	NA	NA	NA	NA	NA	NA	NA
chr4	120153737	120140708	0.66	120136337	0.81	120152065	0.86	120136337	0.79	120139929	0.85
chr4	120158453	120158473	0.44	120126463	1.0	120135559	0.2	120148726	0.14	120158473	1.0
chr4	120172167	120172166	0.72	120172166	0.95	120172166	0.95	120172166	0.84	120172166	0.92
chr4	120180397	120174224	0.75	120176731	0.77	120172990	0.88	120188789	0.83	120177462	0.83
chr4	120192875	120192874	0.95	120192874	0.71	120192874	0.48	120192874	0.84	120192874	0.87
chr4	120203719	120203735	0.95	120209468	0.5	NA	NA	120203735	1.0	NA	NA
chr4	120206046	120163397	1.0	NA	NA	NA	NA	NA	NA	NA	NA
chr4	120209101	120207625	0.5	120218732	0.76	120205170	0.83	120214108	0.66	120205170	0.95
chr4	120209453	120209516	0.88	120206871	0.93	120213055	0.9	120209468	0.62	120213055	0.98
chr4	120214109	120207698	0.87	120207698	0.9	120212882	0.92	120207698	0.93	120212882	0.93
chr4	120215578	120207698	0.69	120207698	0.85	120218723	0.71	120207698	0.76	120212882	0.82
chr4	120216608	120216607	0.61	120216607	0.64	120205170	0.88	120216607	0.59	120216607	0.71
chr4	120217922	120217926	1.0	120170433	1.0	120170433	1.0	120217926	1.0	120212415	1.0
chr4	120218722	120218724	0.32	120222864	0.97	120254927	0.95	120222864	0.95	120222864	0.83
chr4	120219966	120219965	0.99	120219948	0.96	NA	NA	120209468	0.86	NA	NA
chr4	120221613	120221612	0.53	120215048	0.68	120215048	0.93	120218989	0.67	120215048	0.84
chr4	120223456	120223455	0.97	NA	NA	120215577	0.01	120223455	0.89	120223455	1.0
chr4	120237931	120231045	0.75	120237930	0.96	120237930	1.0	120231045	0.97	120222864	0.98
chr4	120238035	120238034	0.51	120238034	0.69	120238034	0.41	120217914	0.54	120238034	0.5
chr4	120240009	120240008	0.99	NA	NA	NA	NA	120201003	1.0	NA	NA
chr4	120247709	120280832	0.41	120256360	0.6	120228722	0.67	120256360	0.54	120247708	0.65
chr4	120250725	120250724	0.98	120250724	1.0	120250724	0.97	120250724	1.0	120239074	0.99
chr4	120256049	120208270	0.82	NA	NA	NA	NA	NA	NA	NA	NA
chr4	120261915	120268174	0.77	120261914	0.74	120261914	0.87	120261914	1.0	120261914	0.97
chr4	120262210	120262230	0.69	NA	NA	NA	NA	120248072	1.0	NA	NA
chr4	120266502	120266501	0.76	120266501	1.0	120266501	0.96	120266501	0.88	120266501	1.0
chr4	120272396	120267392	0.61	120267392	0.83	120263234	0.97	120278315	0.83	120278459	0.86
chr4	120273395	120273424	0.81	120278459	0.92	120255097	0.75	120278459	0.86	120254011	0.38
chr4	120276248	120306899	0.74	120267392	0.95	120267392	0.96	120276247	0.97	120267392	0.99
chr4	120278437	120278459	0.69	120278459	0.83	120263234	0.96	120234302	0.75	120269435	0.77
chr4	120284118	120284117	0.68	120281954	0.94	120281954	0.96	120281954	0.91	120284561	0.91
chr4	120295215	120289238	0.88	120281954	0.97	120281954	0.97	120281954	0.97	120281954	0.91
chr4	120296159	120296158	0.99	120296158	1.0	120283154	1.0	120294054	0.94	120296158	0.97
chr4	120303073	120312259	0.25	120272419	0.12	NA	NA	NA	NA	NA	NA
chr4	120303398	120305114	0.82	120284055	0.94	120282727	0.89	120284055	0.9	120282727	0.94
chr4	120305561	120305560	0.63	120311587	0.82	120305560	0.95	120305560	0.79	120311587	0.79
chr4	120308012	120305114	0.77	120284055	0.99	120282727	0.91	120305114	0.91	120282727	0.96
chr4	120333718	120304901	0.79	NA	NA	NA	NA	NA	NA	NA	NA
chr4	120334103	120334102	0.73	120334102	0.53	120334102	1.0	120334102	0.54	120334102	0.81
chr4	120337227	120287408	0.05	NA	NA	NA	NA	NA	NA	NA	NA
chr4	120345302	120306165	0.45	120310491	0.45	120347558	0.45	120357776	0.4	120347558	0.34
chr4	120352482	120352705	0.67	120351379	0.71	120352481	0.57	120354388	0.61	120352705	0.54
chr4	120354721	120354720	0.99	120354720	1.0	120354720	1.0	120356852	0.99	120354720	1.0
chr4	120356255	120354161	0.36	120367840	0.54	120355202	0.8	120306899	0.48	120367840	0.66
chr4	120357769	120354161	0.74	120354161	0.79	120357776	0.8	120354161	0.79	120352472	0.73
chr4	120361609	120361608	0.61	120361608	1.0	NA	NA	120361608	1.0	120361608	0.25
chr4	120367797	120367781	0.95	120370272	0.73	120355202	0.91	120318103	0.78	120369127	0.85
chr4	120369734	120369754	0.25	NA	NA	NA	NA	NA	NA	NA	NA
chr4	120370404	120370268	0.86	120370268	0.87	120370268	0.99	120370268	0.91	120370268	0.98
chr4	120374790	120363878	1.0	NA	NA	NA	NA	120326702	1.0	NA	NA
chr4	120375143	120375142	0.94	120367787	0.99	120357525	1.0	120365673	1.0	120375142	1.0
chr4	120380699	120380698	0.78	120336437	1.0	120380698	0.25	120380698	0.63	120406350	0.06
chr4	120391922	120391945	1.0	NA	NA	120411578	0.67	NA	NA	NA	NA
chr4	120397071	120401968	0.57	120397077	1.0	120397077	1.0	120397077	0.93	120399692	0.96
chr4	120399953	120399952	0.73	120399952	0.78	120399952	0.97	120399952	0.77	120399952	0.96
chr4	120403859	120407558	0.5	NA	NA	NA	NA	NA	NA	NA	NA
chr4	120407579	120404648	0.23	120416349	0.67	120357776	0.73	120416349	0.58	120416349	0.7
chr4	120410264	120410263	0.37	120410263	0.92	120410263	0.93	120410263	0.88	120410263	0.87
chr4	120427653	120427699	0.63	120427699	0.91	120427699	1.0	120427699	0.9	120427699	0.62
chr4	120434041	120434040	1.0	120434040	1.0	120434040	1.0	120434040	1.0	120434040	0.96
chr4	120436010	120442420	0.26	120447784	0.74	120447784	0.7	120447784	0.67	120447784	0.84
chr4	120436084	120427497	0.41	120447784	0.83	120447784	0.72	120447784	0.72	120447784	0.85
chr4	120444763	120406035	0.25	NA	NA	NA	NA	NA	NA	120409934	0.25
chr4	120445482	120445493	0.9	120445486	0.79	120409496	0.1	120445486	0.66	120445486	0.72
chr4	120446185	120397917	1.0	NA	NA	NA	NA	120397917	1.0	120446191	0.93
chr4	120446860	120491375	0.14	NA	NA	NA	NA	120402628	0.08	120473456	0.06
chr4	120448390	120447649	0.96	120448392	0.87	120436083	0.05	120409296	0.83	120453889	0.25
chr4	120451040	120451039	1.0	120451039	0.98	NA	NA	120451039	1.0	120451039	1.0
chr4	120451752	120460356	0.67	120450639	0.89	120450639	0.84	120450639	0.88	120450639	0.84
chr4	120453890	120453889	0.67	120453889	1.0	NA	NA	120404835	1.0	120454116	0.33
chr4	120457184	120457183	0.32	120457183	0.67	120462459	0.86	120457183	0.73	120457183	0.77
chr4	120465600	120465611	0.5	120453889	1.0	NA	NA	120465611	1.0	NA	NA
chr4	120467469	120467468	0.66	120467468	0.8	120467468	0.54	120467468	0.89	120467468	0.6
chr4	120467677	120468035	0.36	120458491	0.62	120440345	0.57	120468035	0.55	120470688	0.63
chr4	120470792	120469456	0.3	120468992	0.43	120468992	0.46	120470791	0.45	120470791	0.39
chr4	120472034	120472033	0.45	120472033	0.53	120471865	0.58	120472033	0.52	120472033	0.75
chr4	120476276	120468989	0.25	120476283	0.33	NA	NA	NA	NA	NA	NA
chr4	120476446	120476460	0.97	120476460	0.98	120475566	0.97	120476460	0.97	120476460	0.95
chr4	120479491	120479490	1.0	120479490	0.95	120479490	0.78	120479490	0.88	120479490	0.85
chr4	120481649	120481648	0.8	120475566	0.69	120481648	0.6	120474955	0.6	120476759	0.62
chr4	120488548	120480326	0.66	120478340	0.99	120485574	0.98	120488576	0.99	120485574	0.99
chr4	120490330	120474957	0.67	120490329	1.0	120490329	0.75	120490329	0.6	120490329	0.73
chr4	120494967	120525691	0.03	NA	NA	NA	NA	NA	NA	NA	NA
chr4	120496297	120496296	0.76	120496296	0.79	120496296	0.97	120496296	0.74	120484900	0.53
chr4	120499865	120499864	0.54	120494961	0.54	120488953	0.48	120499864	0.32	120491204	0.33
chr4	120505645	120505644	0.78	NA	NA	120480889	1.0	120491115	0.87	120505644	0.88
chr4	120505737	120498776	0.48	120497335	0.47	120497335	0.45	120498776	0.42	120497335	0.48
chr4	120511065	120511064	0.89	120511064	0.85	120509424	0.97	120511064	0.91	120511064	0.88
chr4	120523282	120473559	0.5	NA	NA	NA	NA	NA	NA	NA	NA
chr4	120523788	120523787	1.0	NA	NA	NA	NA	120523787	1.0	NA	NA
chr4	120524201	120513666	0.89	120508586	0.87	120517309	0.77	120524870	0.85	120508736	0.75
chr4	120525473	120519403	0.8	120509629	1.0	120509629	0.68	120519403	1.0	120509629	1.0
chr4	120525957	120514878	0.37	120514878	0.42	120514878	0.5	120514878	0.49	120514878	0.52
chr4	120526035	120526739	0.86	120526034	1.0	120526034	1.0	120526034	1.0	120526034	1.0
chr4	120536435	120531499	0.99	120531414	0.92	120530249	0.99	120531499	0.94	120531152	0.98
chr4	120546643	120546643	0.84	120540368	0.4	120552803	0.44	120500344	0.49	120548847	0.38
chr4	120548785	120548784	1.0	120547760	1.0	NA	NA	120548784	1.0	NA	NA
chr4	120548919	120548918	0.92	120548918	1.0	NA	NA	120548918	1.0	120528739	1.0
chr4	120551799	120551798	0.89	NA	NA	120551798	1.0	120551798	1.0	120551798	1.0
chr4	120553116	120553115	0.79	120588107	0.25	120573094	0.02	120557139	0.12	120553115	0.6
chr4	120553153	120553152	0.9	120553152	1.0	120553152	1.0	120553152	0.96	120553152	0.98
chr4	120558490	120558489	0.79	120558489	0.96	120558489	0.75	120558489	0.99	120555019	0.96
chr4	120560913	120560923	0.85	120560923	0.96	120560923	0.62	120560923	0.94	120560923	0.91
chr4	120563017	120567253	0.84	120596913	0.57	120562874	0.26	120588105	0.65	120596913	0.64
chr4	120570963	120564046	0.59	NA	NA	120618387	0.33	120570968	0.5	120570968	0.5
chr4	120571582	120571581	0.94	120562490	0.9	120574868	0.85	120562490	0.87	120571581	0.9
chr4	120583493	120583497	0.89	120583497	0.93	120583497	0.97	120583497	0.98	120583497	0.99
chr4	120583850	120582780	0.57	120562067	0.64	120562874	0.92	120587058	0.93	120562067	0.91
chr4	120588104	120588107	0.75	120582356	0.98	120563400	0.94	120584797	0.9	120584797	1.0
chr4	120592127	120572161	1.0	NA	NA	NA	NA	NA	NA	NA	NA
chr4	120594542	120595293	0.42	120595293	0.7	120581403	0.81	120581403	0.86	120584201	0.75
chr4	120596914	120594110	0.93	120617534	0.94	120565822	0.94	120568997	0.93	120566404	0.96
chr4	120598991	120593762	0.97	120583170	0.42	120567021	1.0	120567021	1.0	120567021	0.99
chr4	120599237	120599242	0.62	120593617	0.7	120593617	0.84	120612491	0.63	120599242	0.7
chr4	120600358	120605292	0.92	120562490	0.94	120593308	0.91	120566781	0.85	120589410	0.76
chr4	120604720	120604719	0.79	120606117	0.8	120604719	0.98	120562924	0.75	120562924	0.77
chr4	120610316	120619017	0.96	120567021	1.0	120567021	1.0	120603406	1.0	120567021	1.0
chr4	120623577	120623576	0.88	NA	NA	NA	NA	120583894	1.0	NA	NA
chr4	120624901	120624900	0.99	120624900	0.94	120624900	0.99	120624900	0.99	120624900	0.99
chr4	120631454	120629399	0.49	120627533	0.9	120629913	0.89	120626246	0.78	120627019	0.72
chr4	120639818	120625187	0.95	120627533	0.95	120628843	0.99	120627533	0.92	120639817	0.96
chr4	120642083	120642090	1.0	120642090	1.0	120642090	0.94	120642090	0.97	120642090	0.99
chr4	120655561	120659999	0.95	120652398	0.91	120645452	0.72	120655499	0.38	120659999	0.64
chr4	120660709	120660708	0.95	120648423	1.0	NA	NA	120651674	0.76	120627210	1.0
chr4	120662148	120660081	0.07	120662147	0.44	120655883	0.25	NA	NA	120662147	1.0
chr4	120670351	120670350	0.96	120666895	0.84	120666895	0.88	120666895	0.88	120666895	0.92
chr4	120672502	120672501	0.78	120672501	0.95	120672501	0.65	120672501	0.91	120672501	0.95
chr4	120672794	120672793	0.98	120672793	0.98	120672793	0.99	120672793	0.96	120672793	0.96
chr4	120677838	120666114	0.9	120666114	0.83	120666114	0.9	120666114	0.91	120680366	0.93
chr4	120678732	120665681	0.5	120678731	0.61	120672793	0.66	120678731	0.59	120678731	0.61
chr4	120694714	120694730	1.0	120689600	0.95	120662116	1.0	120645452	1.0	120694730	1.0
chr4	120697517	120697516	0.76	120697516	0.63	120697516	0.79	120697516	0.75	120697516	1.0
chr4	120699944	120702038	0.43	120686461	0.89	120690672	0.89	120684743	0.74	120690672	0.81
chr4	120706758	120709147	0.51	120706758	0.71	120725961	0.51	120706758	0.56	120709144	0.35
chr4	120707559	120707577	0.33	120747607	0.02	120707577	0.83	120689837	0.67	NA	NA
chr4	120710207	120703925	0.57	120703925	0.95	120709147	0.48	120703925	0.48	120703925	0.89
chr4	120711465	120711464	0.78	120704797	0.91	120711464	0.9	120711464	0.91	120704797	0.9
chr4	120725210	120725209	0.79	120710164	0.66	NA	NA	120725209	0.71	120725209	0.96
chr4	120725275	120723659	0.91	120724391	0.79	120725274	0.93	120724391	0.81	120724391	0.87
chr4	120727303	120723417	0.65	120723617	0.49	120723417	0.54	120723617	0.41	120723617	0.62
chr4	120727942	120727953	0.64	120727941	1.0	120727941	0.45	120727941	0.9	120727941	0.83
chr4	120728423	120710792	0.2	NA	NA	NA	NA	NA	NA	NA	NA
chr4	120728442	120710792	0.2	NA	NA	NA	NA	NA	NA	NA	NA
chr4	120731368	120731367	0.51	120731367	0.84	120731367	0.51	120731367	0.63	120731367	0.87
chr4	120733893	120733892	0.67	120733892	0.86	120733892	0.97	120733892	0.87	120733892	0.91
chr4	120734244	120734243	1.0	120725151	0.98	120716344	1.0	120725151	1.0	120729499	0.98
chr4	120734392	120727941	0.57	120722567	0.76	120722344	0.87	120722567	0.71	120723659	0.84
chr4	120736199	120717062	0.28	120736199	0.56	120716135	0.54	120736199	0.47	120736199	0.63
chr4	120748643	120748642	0.91	120748642	1.0	120748642	0.9	120748642	0.96	120748642	0.96
chr4	120749205	120749204	0.98	120749204	0.91	120749204	1.0	120749204	0.95	120749204	0.9
chr4	120750687	120784083	0.62	120748941	0.71	120750810	0.72	120750810	0.61	120750810	0.6
chr4	120750962	120750973	0.92	NA	NA	120733562	0.25	NA	NA	NA	NA
chr4	120757702	120743104	1.0	NA	NA	NA	NA	NA	NA	NA	NA
chr4	120757885	120757885	0.98	120757885	1.0	120757750	1.0	120766249	1.0	120757750	1.0
chr4	120758760	120758759	0.93	120742425	0.85	120758759	0.7	120743891	0.84	120742425	0.7
chr4	120760749	120741579	0.83	120760748	0.5	120760748	0.7	120746619	0.71	120760748	0.5
chr4	120763928	120763927	0.44	120763927	0.89	120763927	0.99	120763927	0.88	120763927	0.94
chr4	120765949	120765963	0.96	120765963	0.78	120765963	0.74	120765963	0.69	120765963	0.55
chr4	120770007	120776729	0.61	120800516	0.63	120770020	0.63	120770020	0.58	120770925	0.65
chr4	120770465	120770464	0.83	120770464	0.73	120770464	0.83	120770464	0.77	120770464	0.88
chr4	120779935	120779934	0.59	120767363	1.0	120769028	0.99	120779934	1.0	120770445	0.98
chr4	120780067	120780066	1.0	120738734	1.0	120749204	0.69	120780066	1.0	120745233	1.0
chr4	120793857	120793857	1.0	120772170	0.99	120746478	0.95	120793857	0.99	120793857	1.0
chr4	120793936	120778355	0.61	120794119	0.87	120776253	0.98	120772310	0.91	120772310	0.74
chr4	120794514	120799616	0.41	120802562	0.57	120787287	0.6	120799616	0.58	120797958	0.59
chr4	120794627	120794626	0.39	120794626	0.77	120794626	0.83	120794626	1.0	120794626	0.57
chr4	120795589	120794576	0.89	120778099	1.0	120796804	0.94	120772310	0.99	120798429	0.98
chr4	120800517	120800516	0.87	120800516	0.86	120800516	0.78	120800516	0.78	120800516	0.78
chr4	120809407	120796121	1.0	120778099	1.0	120806008	1.0	120772310	1.0	120772310	1.0
chr4	120818257	120818256	0.99	120818256	0.91	120769395	0.58	120818256	0.99	120818256	0.91
chr4	120819437	120819436	0.98	120819436	0.95	120807672	1.0	120819436	1.0	120781701	0.98
chr4	120821744	120821743	0.87	120821743	0.93	120821743	0.98	120821743	1.0	120821743	0.99
chr4	120821942	120807512	0.9	120791877	0.99	120774888	0.67	120807512	0.92	120821947	0.98
chr4	120826663	120813946	0.05	NA	NA	NA	NA	NA	NA	NA	NA
chr4	120843686	120838017	0.94	120843685	0.9	120843685	0.87	120843685	0.96	120843685	0.84
chr4	120852804	120852803	0.71	120848338	0.9	120848338	0.91	120848338	0.71	120848338	0.68
chr4	120859210	120847943	1.0	120859209	0.96	120859209	0.55	120847943	0.93	120854561	0.98
chr4	120860615	120860614	0.45	120860614	0.5	120860614	0.5	120910070	0.11	120860614	0.64
chr4	120861797	120861796	0.4	120861796	0.5	120861796	0.67	120907334	0.06	120902965	0.14
chr4	120871767	120871671	0.9	120867480	1.0	120871671	0.95	120871766	1.0	120867480	0.99
chr4	120878257	120858576	0.5	NA	NA	NA	NA	NA	NA	NA	NA
chr4	120886948	120896885	0.89	120885895	0.93	120880302	0.99	120885895	0.97	120885895	0.84
chr4	120896992	120896991	0.52	120896991	0.73	120896991	0.52	120896991	0.47	120896991	0.59
chr4	120907004	120901400	0.47	120930300	0.93	120929715	0.97	120929715	0.87	120929715	0.88
chr4	120907335	120907334	0.88	120907334	0.97	120907334	0.96	120907334	0.82	120910384	0.78
chr4	120910071	120885895	0.41	120885895	0.99	120900615	0.96	120912087	0.95	120910070	0.96
chr4	120914191	120914190	0.88	120914190	0.5	120866406	0.62	120867740	0.33	120914190	0.67
chr4	120916386	120916386	0.54	120916386	0.55	120916386	0.52	120916386	0.6	120916386	0.68
chr4	120917680	120917679	0.89	120917679	0.91	120917679	0.92	120921462	0.8	120917878	0.94
chr4	120921866	120922089	0.71	120921865	0.56	NA	NA	120921865	1.0	120921865	1.0
chr4	120923813	120923812	1.0	NA	NA	NA	NA	120897599	0.17	NA	NA
chr4	120926360	120926359	1.0	120923563	0.99	120926359	1.0	120890582	1.0	120878448	1.0
chr4	120926529	120926533	0.62	120885798	0.61	120924668	0.63	120923267	0.73	120925312	0.57
chr4	120929532	120929715	0.63	120930300	0.82	120929715	0.72	120929715	0.84	120929715	0.81
chr4	120933518	120933517	0.82	120923563	0.93	120926359	0.88	120929931	0.82	120890582	0.98
chr4	120941707	120941208	0.79	120941706	0.86	120941706	0.92	120952415	0.76	120937898	0.88
chr4	120942033	120942032	0.85	120942032	0.94	120941739	0.92	120942032	0.88	120942032	0.91
chr4	120951776	120903906	1.0	120957018	0.99	120945537	0.96	120942032	1.0	120942032	1.0
chr4	120954578	120942523	0.62	120942032	0.98	120959495	0.92	120942032	0.94	120942032	0.95
chr4	120956101	120937093	0.78	120943465	0.98	120941739	0.98	120938971	0.91	120942032	0.94
chr4	120960222	120960221	0.87	120960221	1.0	120960221	0.99	120960221	0.96	120960221	0.87
chr4	120962863	120961346	0.77	120962862	0.94	120961099	0.79	120962862	0.67	120962890	0.92
chr4	120963033	120926533	0.04	NA	NA	NA	NA	NA	NA	NA	NA
chr4	120964410	120964429	0.93	120962890	1.0	120961099	1.0	120962890	0.96	120962596	0.95
chr4	120966575	120963116	0.23	120966621	0.72	120963261	0.83	120982881	0.66	120967553	0.82
chr4	120970190	120967895	0.94	120929542	1.0	120970189	0.84	120970189	0.49	120970189	0.25
chr4	120976581	120973836	1.0	NA	NA	NA	NA	120929191	1.0	NA	NA
chr4	120977001	120977000	1.0	NA	NA	NA	NA	NA	NA	NA	NA
chr4	120978061	120973836	1.0	NA	NA	NA	NA	120978060	1.0	120928987	1.0
chr4	120978438	120976054	0.69	120978437	0.6	120988290	0.7	120973052	0.55	120978437	0.7
chr4	120978565	120987543	0.53	120978564	0.44	120978564	0.07	120987543	0.77	120978564	0.34
chr4	120981087	120981086	0.74	120981086	0.85	120981086	0.84	120981086	0.82	120981086	0.83
chr4	120981285	120976011	0.81	120974101	0.61	120977509	0.82	120974101	0.6	120975003	0.59
chr4	120988984	121005837	0.55	120988983	0.67	120988983	0.51	120973052	0.54	120972679	0.71
chr4	120992802	120992805	1.0	120992805	0.97	NA	NA	120993715	0.85	120992805	0.84
chr4	120993598	120994848	0.84	120973620	0.83	120988290	0.74	120982540	0.76	120977971	0.57
chr4	120995530	120995529	0.75	120995529	0.87	120995529	0.84	120995529	0.86	120995529	0.9
chr4	121002350	120974154	0.5	121024164	0.08	121002367	1.0	NA	NA	121002363	0.37
chr4	121003637	120995434	0.77	120974101	0.94	120995175	0.88	120981638	0.51	120975003	0.86
chr4	121007806	121005223	0.99	120977266	1.0	121004538	0.99	120982881	1.0	121004538	1.0
chr4	121017501	121017513	0.99	121017513	1.0	121017513	1.0	121017513	1.0	121017513	0.98
chr4	121044510	121044509	1.0	NA	NA	121044509	1.0	NA	NA	121044509	1.0
chr4	121045356	121045355	0.94	121039637	0.94	121045355	0.95	121045355	0.89	121045355	0.96
chr4	121048834	121059064	0.02	NA	NA	NA	NA	NA	NA	NA	NA
chr4	121054998	121054997	0.89	121054997	0.83	121054997	0.97	121054997	0.86	121054997	0.84
chr4	121055801	121055796	0.91	121055808	0.75	121055808	0.95	121012231	0.54	121055808	0.57
chr4	121060178	121040140	1.0	NA	NA	NA	NA	NA	NA	NA	NA
chr4	121062704	121061160	0.84	121075025	0.05	NA	NA	121065372	1.0	NA	NA
chr4	121065718	121065717	0.79	121065717	0.81	121074997	0.82	121065717	0.75	121065717	0.84
chr4	121068713	121086288	1.0	121109422	0.29	NA	NA	NA	NA	121095514	0.5
chr4	121072697	121073572	0.63	121072696	0.57	121072696	0.65	121072696	0.57	121072696	0.78
chr4	121072783	121072792	0.94	NA	NA	NA	NA	NA	NA	NA	NA
chr4	121080737	121063336	0.71	121073572	0.8	121073572	0.98	121073572	0.81	121075085	0.98
chr4	121087708	121065717	0.37	121074543	0.63	121074997	0.6	121074543	0.7	121057722	0.6
chr4	121100098	121100097	0.55	121100097	0.59	121097986	0.61	121107527	0.72	121100097	0.72
chr4	121103537	121103536	0.96	NA	NA	121103536	1.0	121103536	0.34	121103536	0.86
chr4	121104388	121103735	0.7	121103735	0.97	121104387	0.79	121104387	0.92	121103735	0.92
chr4	121106900	121095177	1.0	NA	NA	NA	NA	NA	NA	NA	NA
chr4	121111387	121106890	0.5	NA	NA	NA	NA	NA	NA	NA	NA
chr4	121111535	121111534	1.0	NA	NA	NA	NA	NA	NA	121153520	0.17
chr4	121114259	121112134	0.63	121114292	0.52	121153308	0.38	121112134	0.54	121112134	0.62
chr4	121114293	121112134	0.6	121114292	0.6	121153308	0.37	121112134	0.53	121112134	0.6
chr4	121117539	121117538	0.93	121118254	0.02	121117538	1.0	121117538	1.0	121117538	1.0
chr4	121117718	121117717	0.52	121117717	0.82	121117717	0.9	121153308	0.72	121153308	0.84
chr4	121117976	121115391	0.5	121122084	0.58	121116292	0.6	121122084	0.74	121122084	0.58
chr4	121118031	121119662	0.65	121122084	0.77	121122084	0.84	121122084	0.69	121122084	0.68
chr4	121121054	121125986	1.0	NA	NA	121121053	0.17	NA	NA	121121090	1.0
chr4	121131173	121132068	0.6	121132068	0.85	121132068	0.96	121132068	0.89	121132068	0.9
chr4	121132213	121133715	0.67	121125870	0.72	121120083	0.53	121133715	0.74	121125870	0.52
chr4	121132756	121140288	0.83	121132755	1.0	121132755	0.84	121129802	0.93	121125870	0.95
chr4	121154001	121154000	0.5	121142570	0.99	121116520	0.88	121142570	0.9	121145783	0.77
chr4	121154966	121154965	0.96	121154965	0.38	121154979	0.21	NA	NA	121154965	0.56
chr4	121160477	121160476	0.78	121160476	0.93	121151050	0.95	121157361	0.93	121168779	0.9
chr4	121161222	121161221	1.0	121204046	0.98	121123508	1.0	NA	NA	121161221	0.16
chr4	121165659	121153961	0.52	121151050	0.58	121168779	0.54	121153961	0.5	121155210	0.47
chr4	121168499	121166196	0.81	121142570	0.81	121120048	0.77	121142570	0.81	121145783	0.59
chr4	121171724	121139729	1.0	NA	NA	NA	NA	NA	NA	NA	NA
chr4	121174408	121199621	1.0	NA	NA	NA	NA	121152116	0.04	NA	NA
chr4	121176513	121176514	0.46	121142570	0.44	121176514	0.37	121162506	0.43	121176254	0.43
chr4	121176709	121176708	0.96	121176254	0.99	121164839	1.0	121176708	0.98	121176254	0.99
chr4	121181624	121182458	0.84	121176254	0.79	121164839	0.67	121168520	0.82	121176254	0.74
chr4	121182041	121182040	0.92	121182040	1.0	NA	NA	121182040	1.0	121182040	1.0
chr4	121188310	121183774	0.99	121188309	0.36	121188309	0.75	121188309	1.0	121188309	0.7
chr4	121195160	121195173	0.97	NA	NA	121222874	0.5	121191099	0.73	NA	NA
chr4	121198148	121196927	0.8	121227717	1.0	NA	NA	121194289	0.75	121198147	0.69
chr4	121203216	121203216	0.33	121203216	0.29	121203216	0.25	121203216	0.23	121203216	0.29
chr4	121203908	121203907	1.0	NA	NA	NA	NA	121191099	1.0	121203907	1.0
chr4	121206538	121210147	0.96	121205166	1.0	121169860	1.0	121210147	1.0	121194859	0.97
chr4	121213727	121213853	0.94	121213726	0.64	121213726	0.9	121191099	0.64	121213726	0.82
chr4	121215881	121215880	0.43	121215880	0.96	121215880	0.98	121215880	0.9	121215880	0.97
chr4	121219198	121219198	0.97	121218659	0.95	121219198	0.62	121218891	0.96	121218659	0.82
chr4	121224364	121203813	0.89	121222509	0.68	121222966	0.63	121191099	0.72	121224372	0.45
chr4	121226240	121222222	0.96	121226239	1.0	NA	NA	121176363	1.0	NA	NA
chr4	121229877	121229877	0.78	121230742	0.89	121230742	0.89	121230742	0.91	121230742	0.86
chr4	121239346	121238474	0.81	121239345	1.0	121239345	0.97	121239345	0.94	121239345	0.82
chr4	121241305	121255775	0.54	121246214	0.74	121239657	0.71	121246214	0.73	121245369	0.78
chr4	121243448	121239898	1.0	121231596	1.0	121239898	1.0	121239898	1.0	121231596	1.0
chr4	121245724	121247776	0.63	121254723	0.52	121208843	0.03	121247776	0.38	121241189	0.67
chr4	121247063	121247062	0.94	121235352	1.0	121247062	1.0	121247062	1.0	121247062	1.0
chr4	121247558	121245369	0.74	121247781	0.86	121245369	0.86	121245369	0.79	121247781	0.87
chr4	121248703	121241241	0.89	121248702	0.67	121248702	1.0	NA	NA	121290434	0.67
chr4	121257895	121257894	0.8	121257894	1.0	121257894	0.89	121257924	0.91	121257894	0.98
chr4	121265466	121285205	0.65	121300349	0.5	121265465	0.71	121265465	0.56	121266040	0.48
chr4	121267434	121264026	0.91	121266463	1.0	121266463	1.0	121267433	0.66	121266463	1.0
chr4	121270368	121270370	0.33	121268656	1.0	NA	NA	121268656	1.0	NA	NA
chr4	121270856	121268103	0.8	121268849	0.94	121268103	0.95	121268103	0.91	121268103	0.92
chr4	121272339	121272338	0.93	121272338	0.88	121272338	0.77	121272338	1.0	121266463	0.96
chr4	121273479	121273482	0.99	121273482	0.98	121273482	1.0	121267738	1.0	121267738	1.0
chr4	121273593	121273592	1.0	NA	NA	NA	NA	NA	NA	NA	NA
chr4	121289450	121281227	0.97	121281227	1.0	121281227	0.97	121288747	1.0	121281227	0.96
chr4	121292863	121321192	0.5	NA	NA	NA	NA	NA	NA	NA	NA
chr4	121293265	121297518	0.87	121293264	0.77	121293264	0.82	121293264	0.77	121293264	0.79
chr4	121294794	121294799	1.0	121294799	1.0	121292827	0.99	NA	NA	121292827	0.25
chr4	121295204	121281227	0.99	121281227	0.98	121281227	0.97	121288747	1.0	121281227	1.0
chr4	121300242	121300241	0.96	121298762	0.92	121300241	1.0	121298762	0.97	121300241	0.95
chr4	121303456	121263799	0.02	NA	NA	121322355	0.03	NA	NA	NA	NA
chr4	121306185	121306184	0.65	121282008	0.76	121306184	0.94	121292234	0.87	121305793	0.68
chr4	121311106	121311105	0.38	121263595	0.56	121263512	0.55	121263595	0.64	121263512	0.41
chr4	121317737	121317751	1.0	NA	NA	NA	NA	NA	NA	121347056	0.07
chr4	121319013	121309149	0.02	NA	NA	NA	NA	NA	NA	NA	NA
chr4	121319254	121365470	0.25	NA	NA	NA	NA	NA	NA	NA	NA
chr4	121320453	121318452	0.97	121272338	0.01	NA	NA	121318452	0.56	NA	NA
chr4	121321992	121315603	1.0	121315603	0.99	121316035	1.0	121315603	0.8	121315603	0.9
chr4	121323978	121318872	1.0	121323977	0.47	121324945	0.84	121324005	0.87	121315603	0.73
chr4	121325134	121325142	0.89	121316652	0.92	121316652	0.95	121325142	0.91	121316652	0.92
chr4	121327086	121325745	0.76	121318667	0.73	121319172	0.77	121331233	0.7	121323375	0.72
chr4	121331622	121331622	0.29	121319921	0.8	121331500	0.69	121317033	0.76	121331500	0.82
chr4	121337725	121337724	1.0	121337724	0.88	121337724	0.5	121337724	0.96	121337724	0.8
chr4	121349103	121349111	0.98	121337555	0.97	121336599	1.0	121349111	0.99	121349111	0.98
chr4	121351844	121351843	0.64	121343380	0.76	121340719	0.64	121347721	0.69	121351843	0.63
chr4	121359696	121359703	0.56	NA	NA	121359703	1.0	121351155	1.0	121316738	0.01
chr4	121359762	121364913	0.67	121364913	0.78	121355721	0.94	121364913	0.77	121364913	0.75
chr4	121367883	121367490	0.43	121367490	0.69	121367882	0.75	121367882	0.59	121367490	0.68
chr4	121376544	121388522	0.66	121375652	0.82	121376543	0.95	121376543	0.73	121376543	0.88
chr4	121377414	121377399	0.28	121378435	0.73	121377923	0.88	121379517	0.74	121369824	0.57
chr4	121382077	121382076	0.62	121385593	0.99	121382076	0.97	121385593	0.94	121382076	0.97
chr4	121383535	121380841	0.77	121383550	0.4	121383550	0.94	121383550	0.42	121380841	0.43
chr4	121387433	121369564	1.0	121387452	1.0	121368857	1.0	121387452	1.0	121369564	1.0
chr4	121399154	121399153	0.91	121397224	0.5	121399153	0.25	121443827	0.07	NA	NA
chr4	121402281	121402280	0.78	121402280	0.64	121406642	0.67	121402280	0.62	121402280	0.54
chr4	121403470	121393057	0.68	121398766	0.75	121399331	0.8	121393057	0.84	121399331	0.88
chr4	121406725	121406724	0.73	121394587	0.82	121406724	0.94	121405447	0.65	121406724	0.68
chr4	121413667	121413177	0.75	121407145	0.57	121409652	0.82	121407145	0.72	121406724	0.74
chr4	121420126	121374211	0.25	NA	NA	NA	NA	NA	NA	NA	NA
chr4	121422296	121422302	0.94	121422302	0.75	121422302	1.0	121422306	0.5	121421721	0.01
chr4	121422848	121422847	0.77	121422847	0.66	121423660	0.87	121422847	0.68	121422847	0.75
chr4	121423334	121423337	1.0	121422747	1.0	121422747	0.98	121422747	0.95	121423337	0.99
chr4	121425283	121425296	0.96	121425296	1.0	NA	NA	121411644	1.0	121425296	0.91
chr4	121427843	121418859	0.92	NA	NA	NA	NA	121405469	1.0	121427842	0.2
chr4	121430104	121380880	0.83	NA	NA	121418069	1.0	NA	NA	NA	NA
chr4	121430894	121415865	0.59	121427250	0.57	121430893	0.93	121427250	0.7	121430893	0.98
chr4	121430920	121415865	1.0	121394307	1.0	NA	NA	121403466	1.0	NA	NA
chr4	121436488	121436487	0.73	121436487	0.66	121432100	0.85	121436487	0.76	121429632	0.78
chr4	121437624	121437947	0.8	121437947	0.92	121432552	0.83	121437291	0.9	121437947	0.92
chr4	121449921	121449915	1.0	NA	NA	NA	NA	NA	NA	NA	NA
chr4	121452407	121452407	0.67	121451558	0.73	121452407	0.82	121452407	0.65	121452407	0.71
chr4	121455894	121455896	0.99	121455896	0.96	121450793	0.96	121455896	1.0	121455896	0.93
chr4	121458922	121501714	0.69	121470953	0.91	121458937	0.98	121501714	0.75	121470953	0.95
chr4	121465831	121461265	1.0	121463079	1.0	121458921	1.0	121461265	1.0	121461265	0.99
chr4	121466145	121466154	0.89	121466154	0.99	121466154	1.0	121466154	0.93	121466154	0.99
chr4	121467099	121467103	0.57	121463079	0.96	121467103	0.75	121467103	0.98	121461265	0.95
chr4	121472935	121472934	1.0	NA	NA	NA	NA	NA	NA	121437988	0.5
chr4	121481729	121470531	0.4	121485352	0.72	121459009	0.73	121485352	0.48	121471921	0.59
chr4	121487675	121482351	0.8	121466264	0.83	121468657	0.96	121487850	0.9	121466264	0.92
chr4	121492130	121492129	1.0	NA	NA	121492129	1.0	121492129	1.0	NA	NA
chr4	121493291	121494754	0.42	121459067	0.48	121483294	0.72	121462926	0.45	121506198	0.33
chr4	121493571	121493581	0.72	121483430	0.99	121472333	1.0	121460641	0.93	121460641	0.97
chr4	121495291	121494701	0.6	121463474	0.59	121494701	0.83	121494701	0.74	121494918	0.87
chr4	121496206	121496205	0.93	121470953	0.97	121496205	0.9	121496205	0.96	121496205	0.98
chr4	121505939	121505512	1.0	NA	NA	NA	NA	NA	NA	121510832	0.01
chr4	121506589	121506597	1.0	NA	NA	NA	NA	NA	NA	NA	NA
chr4	121506647	121506198	0.3	121505025	0.77	121505664	0.81	121505025	0.47	121509068	0.72
chr4	121507187	121507075	0.64	121505709	0.37	121507200	0.69	121506104	0.54	121507200	0.35
chr4	121519752	121519764	0.43	NA	NA	NA	NA	NA	NA	121474505	1.0
chr4	121522870	121520958	0.74	121522891	0.84	121522891	0.92	121522891	0.87	121522891	0.91
chr4	121530544	121530550	1.0	121530550	1.0	121530550	1.0	NA	NA	121530550	0.64
chr4	121535245	121532950	0.74	121523526	0.79	121525489	0.78	121529456	0.81	121526493	0.85
chr4	121539373	121547121	0.86	121547121	0.9	NA	NA	121547121	0.88	121539386	0.94
chr4	121541683	121541488	0.93	121541914	0.99	121540481	0.99	121540481	0.96	121540481	0.99
chr4	121542580	121513398	1.0	NA	NA	NA	NA	NA	NA	NA	NA
chr4	121548494	121548493	0.98	121545838	0.98	121539329	1.0	121539329	1.0	121548493	1.0
chr4	121560377	121545634	1.0	121515487	1.0	NA	NA	121554679	1.0	NA	NA
chr4	121562865	121560817	0.84	121563213	0.92	121560817	0.89	121563213	0.93	121560817	0.87
chr4	121563015	121563014	0.83	121563014	0.49	121563014	0.69	121563014	0.87	121563014	0.58
chr4	121570816	121567499	0.82	121566338	1.0	121571138	0.94	121567499	0.99	121566338	0.92
chr4	121584228	121584232	0.81	121584232	0.76	121584885	0.98	121584232	0.75	121582566	0.86
chr4	121587257	121587256	0.86	121587256	0.82	121587256	0.83	121587256	0.7	121587256	0.6
chr4	121590149	121590148	0.91	121590148	0.98	121590148	1.0	121590148	0.98	121590148	0.9
chr4	121592762	121588901	0.85	121588901	0.8	121589280	0.96	121588901	0.73	121588901	0.75
chr4	121595450	121591698	0.56	121604159	0.71	121604628	0.81	121591698	0.68	121593988	0.75
chr4	121596740	121592610	0.6	121595845	0.8	121595845	0.66	121592610	0.81	121592610	0.71
chr4	121604654	121609322	0.4	121632535	0.43	121610384	0.43	121603627	0.34	121603627	0.5
chr4	121606687	121590148	1.0	NA	NA	NA	NA	NA	NA	NA	NA
chr4	121609567	121609566	0.99	121609566	1.0	121609566	0.99	121612781	0.94	121611680	0.97
chr4	121623956	121623375	0.69	121626989	0.85	121623375	0.93	121623375	0.89	121623375	0.89
chr4	121624681	121624120	1.0	121624120	1.0	121624586	0.99	121624120	0.99	121624586	0.96
chr4	121625721	121625720	0.96	121625720	0.98	121625720	0.98	121625720	0.97	121625720	1.0
chr4	121626941	121626940	0.69	121626940	0.57	121627747	0.64	121633854	0.62	121626940	0.6
chr4	121629866	121629865	0.64	121629865	0.69	121629865	0.73	121629865	0.7	121629644	0.73
chr4	121635197	121634568	0.66	121635196	0.75	121635186	0.73	121634568	0.73	121635186	0.74
chr4	121639887	121639886	0.84	121637892	0.75	121637892	0.89	121637892	0.76	121637892	0.82
chr4	121640937	121641334	0.95	121640804	0.95	121640936	0.98	121640936	0.98	121640936	0.98
chr4	121648415	121648414	0.99	121648414	0.85	121648414	0.9	121648414	1.0	121648414	0.97
chr4	121649191	121649190	0.56	121693265	0.02	121649190	1.0	NA	NA	121649190	1.0
chr4	121652244	121652401	0.51	121652100	0.88	121652100	0.95	121652401	0.86	121652100	0.93
chr4	121656412	121698791	0.15	121656444	0.49	121656450	0.59	121656450	0.27	121656450	0.49
chr4	121657881	121657887	1.0	121657887	0.69	NA	NA	NA	NA	121657887	1.0
chr4	121657958	121657957	0.99	121657957	0.94	121657957	0.6	121657957	0.96	121657957	0.89
chr4	121658994	121707643	0.06	NA	NA	NA	NA	NA	NA	NA	NA
chr4	121665214	121665213	0.91	121665229	1.0	NA	NA	121651978	0.67	NA	NA
chr4	121669055	121669054	0.6	121661227	0.71	121669054	0.86	121669054	0.75	121666079	0.82
chr4	121669729	121669728	0.98	121660450	1.0	121669728	1.0	121669728	0.97	121669728	1.0
chr4	121681538	121701147	0.5	121674197	0.25	NA	NA	121658576	1.0	NA	NA
chr4	121685034	121685034	0.51	121685034	0.49	121685034	0.57	121685034	0.53	121687070	0.45
chr4	121686030	121686531	0.55	121686531	0.97	121683715	0.93	121686531	0.96	121683715	0.95
chr4	121693241	121693254	0.6	121738098	0.03	121693240	1.0	121667574	1.0	NA	NA
chr4	121695902	121695912	0.92	121695912	1.0	121706073	0.5	121656291	0.78	121695901	1.0
chr4	121703314	121693864	0.93	121703313	0.9	121700964	0.95	121703313	0.55	121703313	0.96
chr4	121709857	121709856	0.96	121661083	0.75	121709856	0.5	121709856	1.0	121738098	0.01
chr4	121710129	121710086	0.52	121734989	0.61	121710128	0.83	121710086	0.66	121710128	0.63
chr4	121724218	121724217	0.84	NA	NA	NA	NA	121693942	1.0	121724217	1.0
chr4	121729262	121729261	0.53	121729261	0.91	121729261	1.0	121732285	0.67	121729261	1.0
chr4	121729669	121731606	0.76	121731606	0.89	121729668	0.93	121731606	0.86	121731606	0.93
chr4	121731114	121731060	0.95	121726749	1.0	121730525	1.0	121726970	0.95	121730525	0.9
chr4	121740715	121740714	0.88	121740714	0.99	121740714	0.93	121740714	0.97	121740714	0.94
chr4	121745212	121745211	0.99	121745211	1.0	121745211	1.0	121745211	0.99	121745211	0.99
chr4	121745292	121745847	0.77	121745847	0.87	121745597	0.95	121745597	0.9	121745597	0.9
chr4	121745669	121745597	0.93	121745847	0.97	121745597	0.99	121745597	0.98	121745597	0.97
chr4	121747029	121745832	0.94	121742780	0.99	121742780	0.99	121742780	1.0	121742780	0.99
chr4	121757310	121757320	0.9	NA	NA	121757320	1.0	121719234	0.33	121757320	0.85
chr4	121761124	121761123	0.51	121761094	0.92	121751318	0.96	121748909	0.85	121761123	0.8
chr4	121767526	121767525	0.88	121767525	0.99	121767525	0.99	121767525	0.99	121767525	0.98
chr4	121776909	121773644	0.59	121776695	0.99	121776695	0.92	121776695	1.0	121776908	0.94
chr4	121779567	121779566	0.52	121779566	0.25	121779566	0.5	121779566	1.0	NA	NA
chr4	121786996	121786995	0.43	121833420	0.5	121798168	0.4	121786995	0.5	121786995	1.0
chr4	121787466	121757012	0.0	NA	NA	121787465	1.0	NA	NA	NA	NA
chr4	121789229	121789228	0.43	121789287	0.5	121789228	0.76	121789228	0.47	121766336	0.5
chr4	121789403	121780595	0.71	121790480	0.54	121789453	0.8	121789418	0.46	121780595	0.88
chr4	121793039	121793038	0.82	121793038	0.56	121793038	1.0	121780595	0.58	121793038	0.92
chr4	121797070	121797069	0.97	121797069	0.93	121797069	0.57	121797069	1.0	121797069	0.92
chr4	121799070	121799076	0.93	NA	NA	NA	NA	NA	NA	NA	NA
chr4	121804177	121804176	0.49	121804176	0.93	121804176	0.97	121804176	0.86	121804176	0.97
chr4	121806153	121797557	0.78	121803449	0.99	121806152	0.77	121807810	0.97	121806152	0.85
chr4	121806485	121806484	0.95	121806484	0.67	121806484	0.96	121806484	1.0	121806484	0.78
chr4	121806761	121761000	0.01	NA	NA	NA	NA	NA	NA	121852047	0.03
chr4	121808664	121797485	1.0	121788496	0.46	121808668	1.0	121778171	1.0	NA	NA
chr4	121808991	121854335	0.06	NA	NA	NA	NA	NA	NA	121772989	0.39
chr4	121810381	121810380	0.81	121810380	0.76	121810380	0.84	121810380	0.81	121810380	0.77
chr4	121816333	121816332	0.75	121816332	0.98	121816332	0.63	121816332	0.85	121816332	0.8
chr4	121821302	121821301	0.88	121816810	0.89	121821301	1.0	121821301	1.0	121816810	0.69
chr4	121829232	121829237	0.67	121817966	0.97	121784120	0.97	121808146	0.94	121829237	0.8
chr4	121832010	121860108	0.33	121820188	0.71	121801951	0.62	121801951	0.61	121801951	0.77
chr4	121832323	121857806	1.0	NA	NA	NA	NA	NA	NA	NA	NA
chr4	121836960	121838717	0.89	121817966	0.87	121836968	0.99	121838717	0.92	121809666	0.87
chr4	121838103	121834090	0.94	121838102	0.99	121838011	0.99	121838836	0.97	121838102	0.97
chr4	121838724	121826506	0.98	121838723	1.0	121816718	0.97	121838723	0.56	121805297	0.92
chr4	121838904	121838903	0.53	121803449	0.91	121838011	0.99	121838903	0.96	121838903	0.79
chr4	121840841	121840840	0.89	121840840	0.83	121840840	0.95	121840840	0.62	121840840	0.88
chr4	121845370	121802382	1.0	NA	NA	NA	NA	NA	NA	NA	NA
chr4	121851380	121851379	0.74	121803449	0.99	121834090	0.99	121838836	0.96	121844494	0.97
chr4	121856775	121821547	1.0	121856774	1.0	121856774	1.0	121856774	0.56	121856774	0.71
chr4	121857122	121860108	0.58	121840699	0.97	121851213	0.72	121811744	0.94	121811744	0.76
chr4	121857797	121860108	0.68	121840699	0.99	121840699	0.92	121811744	0.98	121811744	0.98
chr4	121858370	121858369	0.83	121840699	0.96	121858369	0.99	121858369	0.99	121858369	0.94
chr4	121865242	121865241	0.96	121865241	0.85	121865241	1.0	121865241	0.98	121841968	0.93
chr4	121871588	121871587	0.8	121871587	0.84	121871587	0.89	121871587	0.81	121871587	0.88
chr4	121872459	121872458	1.0	121872458	0.36	121872458	1.0	121913240	0.5	121872458	0.82
chr4	121873941	121873960	0.44	121875762	0.72	121873960	0.78	121873960	0.65	121873960	0.74
chr4	121875132	121875131	0.96	121875131	1.0	121855962	0.99	121875131	0.97	121875131	0.99
chr4	121877779	121873813	0.67	121877778	0.94	121877778	0.74	121877778	0.94	121877778	0.81
chr4	121879232	121879231	0.87	121879231	0.75	121879231	0.68	121879231	0.58	121879231	0.86
chr4	121880959	121880958	0.59	121840840	0.56	121880958	0.63	121847720	0.22	121880958	0.32
chr4	121885813	121885812	0.98	121885812	1.0	121885292	0.99	121885292	0.98	121885292	0.96
chr4	121888000	121889612	0.72	121885292	0.92	121887999	0.98	121885292	0.96	121889612	0.94
chr4	121888563	121888562	0.96	121888562	1.0	121888562	0.98	121888562	0.97	121888562	1.0
chr4	121893121	121885292	0.64	121893120	0.92	121889612	0.66	121893120	0.95	121885292	0.7
chr4	121893193	121893201	1.0	NA	NA	121937749	0.25	NA	NA	NA	NA
chr4	121916719	121915177	0.97	121913885	0.98	121916718	0.99	121912246	0.97	121908585	0.95
chr4	121920524	121947410	0.08	NA	NA	NA	NA	NA	NA	NA	NA
chr4	121923052	121917484	0.95	121917484	1.0	121917484	0.98	121917484	1.0	121921695	1.0
chr4	121926399	121929865	0.96	121926411	0.97	121931559	0.99	121929865	0.98	121926411	0.97
chr4	121929864	121929864	0.95	121915520	0.5	121929864	0.43	121914168	1.0	121880646	0.67
chr4	121935420	121935926	0.5	121928558	0.91	121940271	0.97	121935419	0.77	121935419	0.92
chr4	121938020	121938019	0.97	121938019	1.0	121938019	0.25	121938019	1.0	121938019	0.67
chr4	121942568	121968932	0.1	NA	NA	NA	NA	NA	NA	121938019	1.0
chr4	121948172	121948189	0.73	121948177	0.97	121948177	0.95	121948177	0.88	121948177	0.91
chr4	121948365	121949536	0.92	121949536	0.97	121948189	0.96	121948189	0.95	121948189	0.95
chr4	121948840	121953937	0.45	121948840	0.81	121948376	0.87	121948840	0.86	121949484	0.82
chr4	121957893	121959809	0.97	121959809	0.99	121956765	1.0	121957892	0.99	121957892	0.97
chr4	121959765	121959764	0.98	121959421	0.98	121959764	1.0	121959678	0.99	121959764	1.0
chr4	121962407	121957736	0.93	NA	NA	NA	NA	NA	NA	121962080	1.0
chr4	121963755	121963754	0.85	121963740	0.85	121963754	1.0	121963425	0.86	121963754	0.86
chr4	121966620	121930830	0.01	121966619	0.67	121966619	0.6	NA	NA	121982640	0.25
chr4	121969884	121969883	1.0	121945508	1.0	NA	NA	121969883	0.56	121921034	1.0
chr4	121970225	121954497	0.66	121975678	0.03	NA	NA	NA	NA	121970232	0.71
chr4	121971494	121971499	0.92	121966632	0.5	121971499	0.82	121947485	0.75	121971499	0.64
chr4	121977626	121978966	0.62	121979984	0.98	121974810	0.86	121978966	0.94	121975579	0.91
chr4	121979505	121945508	1.0	121945508	1.0	NA	NA	121969291	1.0	NA	NA
chr4	121983603	121983602	0.82	121985926	0.88	121983602	0.81	121983602	0.92	121985926	0.89
chr4	121987265	121987665	0.73	122017390	0.68	122012536	0.73	121983040	0.7	121985230	0.67
chr4	121990423	121996120	0.52	121990422	0.88	121990422	1.0	121990422	0.86	121990422	0.94
chr4	121990966	121990965	0.62	121990965	1.0	121990965	1.0	121990965	1.0	121958062	0.5
chr4	121991796	121991795	0.65	121985926	0.83	121994045	0.82	121985926	0.77	121994045	0.81
chr4	121994496	121994495	0.74	121991286	0.97	121991286	0.95	121994495	0.96	121994495	0.98
chr4	122006976	122006975	0.95	NA	NA	NA	NA	121985240	0.01	122006975	0.17
chr4	122021402	122021428	0.97	122021428	0.98	122021428	0.93	122021360	0.71	122021428	0.97
chr4	122022213	122022649	0.7	122022649	0.74	122024412	0.66	122022649	0.74	122024412	0.56
chr4	122022679	122022058	0.98	122022695	1.0	122022058	1.0	122022058	1.0	122022058	0.97
chr4	122025500	122025507	0.8	122022058	0.87	122022058	0.95	122022058	0.88	122023385	0.96
chr4	122026474	122026473	0.89	122026473	0.86	122026473	0.96	122026473	0.88	122026473	0.89
chr4	122031297	122029270	0.97	122029270	0.98	122029270	1.0	122029270	1.0	122031296	0.99
chr4	122036124	122035279	0.9	122035515	0.82	122035636	0.84	122022058	0.79	122036144	0.78
chr4	122042064	122042063	0.38	NA	NA	NA	NA	NA	NA	122042063	1.0
chr4	122046758	122038763	0.21	122029270	0.49	122046259	0.67	122029270	0.5	122029270	0.41
chr4	122051546	122051545	0.86	122050350	1.0	122051545	1.0	122051545	0.94	122050350	0.99
chr4	122056621	122056648	0.94	NA	NA	122016682	0.11	122053849	0.66	NA	NA
chr4	122060336	122060335	0.98	122058710	0.98	122058710	0.99	122060335	0.99	122058710	0.99
chr4	122060526	122060525	0.75	122060525	0.2	122060525	1.0	122053849	0.6	122042006	0.67
chr4	122061697	122061728	0.98	122061728	1.0	NA	NA	122050211	1.0	122048961	1.0
chr4	122065262	122066610	0.73	122066610	0.75	122065271	0.42	122066610	0.73	122065104	0.59
chr4	122069855	122069854	0.78	122063753	0.56	122069854	1.0	122069854	0.63	122063753	0.72
chr4	122071629	122071635	0.44	122071635	0.59	122078297	0.74	122071635	0.67	122071635	0.6
chr4	122074881	122074900	1.0	122077926	0.95	122074900	1.0	122074900	1.0	122066033	0.88
chr4	122074917	122074900	0.98	122077926	0.93	122077926	0.86	122074900	0.84	122066033	0.77
chr4	122079545	122041906	0.11	NA	NA	NA	NA	NA	NA	NA	NA
chr4	122090883	122090884	0.45	122091415	0.8	122093068	0.87	122091415	0.82	122094381	0.79
chr4	122094943	122114637	1.0	NA	NA	122072203	0.17	122065299	1.0	122087338	0.2
chr4	122096149	122096148	1.0	122091415	0.97	122094381	1.0	122091415	1.0	122094381	0.96
chr4	122097419	122097418	0.74	NA	NA	122097418	1.0	122097418	0.5	NA	NA
chr4	122097650	122097649	0.67	122097649	0.94	122096979	0.74	122097649	0.93	122097649	0.78
chr4	122100779	122100779	1.0	122100779	0.67	122100779	0.8	NA	NA	122050785	0.01
chr4	122106434	122109879	0.43	122106568	0.73	122105774	0.84	122110730	0.82	122106568	0.83
chr4	122108766	122112235	0.87	122108765	0.33	122065271	0.01	122108765	1.0	122072371	0.67
chr4	122116109	122116113	0.88	NA	NA	122095874	0.67	122098812	1.0	122108480	1.0
chr4	122117454	122107889	0.81	122107376	0.99	122117453	0.97	122116393	0.97	122105774	0.95
chr4	122117576	122117575	0.46	122096574	0.5	122095874	0.4	NA	NA	122117575	0.97
chr4	122117646	122117645	0.54	122109428	0.78	122117645	0.96	122109428	0.56	122109428	0.7
chr4	122121629	122121628	0.66	122107464	0.93	122121628	0.98	122121628	0.96	122119833	0.98
chr4	122125013	122139321	0.55	122141922	0.84	122128482	0.77	122171296	0.83	122141922	0.82
chr4	122128703	122128702	0.74	122128702	0.97	122128702	0.98	122128702	0.98	122128702	0.94
chr4	122137629	122137628	0.59	122137628	0.9	122095874	1.0	122137628	0.88	122137628	0.64
chr4	122141264	122141263	0.81	122139055	0.79	122141263	0.98	122141263	0.51	122141263	0.49
chr4	122148334	122148333	0.7	122139055	0.95	122148333	0.74	122116922	0.92	122147243	0.9
chr4	122148497	122148496	0.77	122148496	0.72	122148496	0.89	122148496	0.75	122148496	0.75
chr4	122149306	122149305	0.28	122149305	0.4	122149305	0.5	122149305	0.31	122149305	0.41
chr4	122155325	122155324	0.83	122149939	0.8	122155324	0.47	122155324	0.77	122149939	0.79
chr4	122157058	122129755	1.0	122139055	1.0	NA	NA	122116922	1.0	122147243	1.0
chr4	122159462	122154741	0.64	122139055	1.0	122159461	1.0	122116922	0.83	122147243	0.96
chr4	122161411	122161435	1.0	122161435	0.86	122133331	0.09	122161435	0.85	122161435	0.87
chr4	122164755	122153861	0.66	122131800	0.5	122164759	0.92	122153861	0.59	122170305	0.82
chr4	122172084	122172083	0.94	122136017	1.0	NA	NA	122185303	0.8	NA	NA
chr4	122180026	122180025	0.56	122139055	0.83	122180045	0.8	122130530	0.76	122147243	0.69
chr4	122184640	122156720	0.89	NA	NA	NA	NA	122156720	1.0	NA	NA
chr4	122187880	122187879	0.69	122187879	1.0	122187879	1.0	122155448	1.0	NA	NA
chr4	122188608	122188607	0.75	122188607	0.94	122188607	0.56	122188607	0.78	122149939	0.94
chr4	122191271	122191270	0.76	122191270	1.0	122191270	1.0	122142247	1.0	122169922	0.44
chr4	122194909	122194915	0.95	122194915	1.0	NA	NA	122156720	0.75	122154163	0.08
chr4	122195432	122195431	0.62	122195431	1.0	122188180	1.0	122195431	0.97	122148684	0.99
chr4	122205500	122205499	0.38	122205499	0.74	122205499	0.74	122205499	0.7	122188818	0.76
chr4	122205760	122205785	0.36	122204370	0.69	122205295	0.51	122205785	0.74	122205785	0.64
chr4	122217368	122217367	0.53	122217367	0.66	122217367	0.7	122217367	0.94	122217367	0.91
chr4	122221675	122213928	0.25	NA	NA	NA	NA	122240964	0.5	NA	NA
chr4	122227870	122227875	0.45	122227875	0.5	NA	NA	NA	NA	122248861	0.07
chr4	122227917	122191684	0.93	122227916	1.0	122191056	0.07	122227916	0.56	122227916	0.67
chr4	122228700	122211577	0.77	122180509	0.55	122179512	0.89	122216976	0.8	122180509	0.95
chr4	122235805	122235811	1.0	122235811	0.9	122235811	0.95	122235811	1.0	122235811	0.97
chr4	122243721	122198772	0.4	122243720	1.0	NA	NA	NA	NA	122205571	0.97
chr4	122249146	122249145	0.87	NA	NA	122249145	0.91	NA	NA	122249145	1.0
chr4	122259859	122276980	0.96	122211056	0.81	122210072	1.0	122216976	0.99	122211577	0.95
chr4	122262148	122214593	0.23	122243645	0.5	122243645	0.34	122243645	0.29	122243645	0.46
chr4	122265699	122230830	0.93	122230830	0.97	122253649	1.0	122230830	0.93	122218018	1.0
chr4	122288652	122288651	0.4	122275202	0.87	122288651	0.95	122241687	0.88	122288651	0.94
chr4	122292959	122291541	0.88	122275229	0.76	122244213	1.0	122253095	1.0	122244128	0.95
chr4	122300919	122300918	0.8	122293479	0.92	122300918	0.8	122300918	0.91	122300918	0.9
chr4	122301263	122292247	0.58	122301262	1.0	122301262	0.99	122301262	0.96	122301262	1.0
chr4	122313862	122309978	0.63	122264508	0.52	122313861	0.49	122264508	0.42	122313861	0.5
chr4	122317333	122317332	0.97	122317332	0.93	122317332	1.0	122317332	1.0	122317332	0.92
chr4	122317637	122317636	0.74	122317636	0.67	122317636	1.0	122293911	1.0	122317636	1.0
chr4	122321547	122321551	0.41	122291966	0.05	NA	NA	NA	NA	NA	NA
chr4	122321936	122273282	0.78	122321935	1.0	122353235	0.13	122321935	1.0	122321935	0.42
chr4	122323441	122323440	0.79	122323440	0.96	122323440	0.61	122323440	0.96	122323440	0.8
chr4	122325817	122325816	0.71	122282641	0.94	122325816	0.25	122325816	0.95	122325816	0.85
chr4	122327099	122327099	0.42	122365072	0.61	122327099	0.5	122327099	0.46	122327099	0.55
chr4	122332630	122332629	0.41	122332629	0.67	122301262	0.77	122301262	0.62	122332629	0.63
chr4	122354477	122401278	0.61	122304507	0.78	122354476	0.28	122338885	0.78	122304507	0.75
chr4	122357569	122357568	0.53	122357568	1.0	122357568	0.67	122357568	0.93	122357568	0.82
chr4	122359078	122335466	0.64	122309978	0.96	122359077	1.0	122312154	0.57	122309978	0.98
chr4	122376326	122376325	0.91	122376325	0.95	122376325	0.99	122376325	0.98	122376325	0.97
chr4	122379731	122379730	1.0	NA	NA	NA	NA	NA	NA	122427523	0.45
chr4	122387742	122387741	0.78	122387741	0.83	122387747	0.44	122387741	0.8	122387741	0.25
chr4	122392049	122395682	1.0	NA	NA	NA	NA	NA	NA	NA	NA
chr4	122393037	122393036	0.51	122384786	0.65	122393036	0.71	122387738	0.71	122387738	0.79
chr4	122395665	122395664	0.89	122395664	0.97	122395664	0.94	122395664	0.99	122395664	1.0
chr4	122398317	122398317	0.38	122402771	0.39	122398317	0.77	122398317	0.4	122380470	0.74
chr4	122398824	122398823	0.96	122398823	0.99	122398823	0.5	122398823	0.89	122398823	0.96
chr4	122399731	122436970	0.72	122399740	0.92	122399740	0.75	122399740	0.95	122387738	0.82
chr4	122408883	122408882	0.77	122408882	0.92	122408882	0.8	122408882	0.91	122408882	0.88
chr4	122413852	122399184	0.41	122403463	0.65	122418959	0.67	122404028	0.37	122367622	0.47
chr4	122422957	122422956	0.39	122422956	0.34	122436437	0.39	122422956	0.41	122425361	0.43
chr4	122425607	122425606	0.65	122425606	0.17	122425606	0.66	122425606	1.0	122425606	1.0
chr4	122427246	122406661	0.89	122427245	0.75	122427245	0.85	122395664	1.0	122430409	0.05
chr4	122429127	122383333	0.96	122429126	0.67	122429126	0.67	122381089	0.96	122429126	0.4
chr4	122429270	122429276	0.93	122429276	0.82	122442537	0.67	122382680	1.0	122429276	0.83
chr4	122429425	122429424	0.77	122429424	1.0	122429424	0.5	122429424	0.75	122429424	0.33
chr4	122435285	122435284	0.7	122435284	0.98	122435284	1.0	122435284	0.93	122435284	0.94
chr4	122436041	122436045	0.83	122394921	0.94	122436045	0.92	122436045	0.96	122412022	0.94
chr4	122436215	122441478	0.17	122422977	0.48	122436222	1.0	122431681	0.2	122457514	0.12
chr4	122448443	122448442	0.97	122412022	0.99	122448442	0.95	122430770	0.99	122430770	0.92
chr4	122453257	122453256	0.8	122453256	1.0	122451102	0.4	122453256	0.64	NA	NA
chr4	122457540	122457539	0.85	122426165	0.96	122457539	0.4	122457539	0.93	122426165	0.99
chr4	122470522	122470522	0.92	122470522	0.64	122434054	0.9	122470522	0.73	122434054	0.84
chr4	122474224	122483604	0.5	NA	NA	NA	NA	NA	NA	NA	NA
chr4	122475094	122428156	0.25	NA	NA	NA	NA	NA	NA	NA	NA
chr4	122477241	122477240	0.41	122477240	0.56	122477240	0.57	122477240	0.48	122477240	0.2
chr4	122477298	122432762	0.82	122432762	0.96	122449232	0.91	122462249	0.92	122437204	0.91
chr4	122478273	122478272	0.71	122434693	0.8	122478272	0.45	122434693	0.55	122434693	0.51
chr4	122478684	122478683	0.51	NA	NA	122478683	0.82	NA	NA	122478683	0.25
chr4	122482856	122436781	0.78	122530874	0.63	122510574	0.63	122462249	0.59	122482870	0.49
chr4	122489725	122489724	0.69	122443487	0.96	122489724	0.81	122462249	0.96	122456825	0.91
chr4	122492562	122466445	0.96	122466445	1.0	122447361	0.99	122447361	1.0	122466445	0.96
chr4	122492848	122492846	0.44	NA	NA	NA	NA	NA	NA	NA	NA
chr4	122499056	122499061	0.94	122499061	1.0	122461090	0.17	122499061	0.95	122499061	1.0
chr4	122503598	122468063	0.12	NA	NA	NA	NA	NA	NA	NA	NA
chr4	122503622	122503648	0.68	NA	NA	NA	NA	122503648	1.0	NA	NA
chr4	122511097	122511096	0.47	122510574	0.7	122511096	0.83	122511096	0.72	122511096	0.77
chr4	122517438	122517437	0.72	122517437	0.46	122467771	0.89	122517437	0.41	122517437	0.9
chr4	122518123	122518122	0.61	122529837	0.72	122518122	0.72	122518122	0.79	122470747	0.71
chr4	122521045	122481040	0.5	122521044	0.68	122527407	0.75	122521044	0.58	122498940	0.49
chr4	122526667	122526666	0.96	122535472	0.97	122526666	0.98	122526666	0.98	122526666	0.97
chr4	122527552	122527551	0.83	122477971	1.0	122527551	0.97	122527551	1.0	122527551	0.83
chr4	122528644	122522317	1.0	NA	NA	NA	NA	NA	NA	NA	NA
chr4	122529526	122529525	0.56	NA	NA	NA	NA	NA	NA	122508064	0.33
chr4	122535490	122493111	0.5	NA	NA	NA	NA	NA	NA	NA	NA
chr4	122538769	122543484	0.52	122538768	0.29	122512518	0.43	122512518	0.46	122512518	0.36
chr4	122539042	122539041	1.0	122529837	0.84	NA	NA	122529837	0.91	122529837	1.0
chr4	122545683	122545682	0.73	122545682	0.68	122496510	0.08	122545682	0.89	122545682	0.67
chr4	122546225	122567656	0.04	NA	NA	NA	NA	NA	NA	NA	NA
chr4	122548161	122510705	0.56	122523884	0.57	122510574	0.77	122510843	0.61	122543793	0.77
chr4	122553028	122517919	0.73	NA	NA	NA	NA	NA	NA	NA	NA
chr4	122554301	122554692	0.52	122554300	0.93	122554300	1.0	122554300	0.89	122554300	0.9
chr4	122562382	122541940	0.32	122562381	0.32	122576999	0.4	122542359	0.16	122562381	0.17
chr4	122566057	122566056	1.0	122574083	1.0	NA	NA	NA	NA	NA	NA
chr4	122569176	122569175	0.47	122605192	0.2	122569175	0.75	122569175	1.0	NA	NA
chr4	122579793	122579807	0.65	122538768	0.67	122579807	0.37	122579807	0.5	122579807	0.54
chr4	122580832	122580831	0.82	122543793	0.88	122554105	0.77	122580831	0.8	122579514	0.83
chr4	122581168	122565665	0.68	122541010	0.29	122581167	0.25	122565665	0.37	122581020	0.11
chr4	122583377	122583376	0.39	122583376	0.81	122583376	0.42	122583376	0.65	122583376	0.79
chr4	122588638	122550048	0.57	NA	NA	122588657	1.0	NA	NA	122561473	1.0
chr4	122588658	122550048	0.57	NA	NA	122588657	1.0	NA	NA	122561473	1.0
chr4	122595566	122587287	1.0	122587287	1.0	122595565	0.99	122587287	1.0	122595565	1.0
chr4	122597426	122597425	0.82	122597425	0.54	122597425	0.79	122597425	0.68	122597425	0.43
chr4	122601305	122597904	1.0	NA	NA	122601304	0.76	122553452	1.0	122601304	0.25
chr4	122607134	122607133	0.93	NA	NA	NA	NA	NA	NA	122607133	1.0
chr4	122613208	122602706	1.0	NA	NA	122613207	0.5	NA	NA	122597425	0.02
chr4	122614706	122572279	0.83	NA	NA	NA	NA	122614705	1.0	NA	NA
chr4	122615528	122615527	0.98	122615527	0.97	122615527	0.99	122591160	0.99	122604760	0.98
chr4	122618283	122618282	0.8	122618282	0.97	122618282	0.86	122618282	0.91	122618282	0.91
chr4	122622208	122622208	0.98	122622208	0.98	122622208	1.0	122591160	1.0	122604760	1.0
chr4	122633857	122633856	1.0	122633856	1.0	122633856	1.0	122633856	1.0	122633856	1.0
chr4	122658337	122658336	0.98	122658336	1.0	122659376	0.98	122658336	1.0	122658336	0.96
chr4	122659327	122659326	0.82	122659326	0.45	122659326	0.5	122659326	0.46	122659326	0.38
chr4	122659628	122646281	0.61	122659627	0.71	122658816	0.83	122658816	0.66	122659627	0.66
chr4	122663915	122660080	0.99	122649963	1.0	122659376	0.99	122649235	1.0	122650805	1.0
chr4	122667090	122667089	0.87	122651373	0.86	122647576	0.42	122667089	0.71	122667071	0.53
chr4	122667234	122667233	0.96	122667233	0.67	122667233	1.0	122624786	0.89	NA	NA
chr4	122667596	122667681	0.59	122657695	0.81	122667604	0.93	122657695	0.84	122650805	0.88
chr4	122668613	122625002	0.03	122626049	0.03	NA	NA	NA	NA	NA	NA
chr4	122669424	122669407	0.82	122663232	0.86	122669407	0.36	122676173	0.76	122663806	0.59
chr4	122672011	122672024	1.0	122631577	0.5	NA	NA	NA	NA	NA	NA
chr4	122685922	122668380	1.0	NA	NA	NA	NA	NA	NA	NA	NA
chr4	122686556	122688653	0.59	122649963	0.58	122680359	0.82	122680542	0.52	122660926	0.71
chr4	122698145	122698150	0.77	122698150	1.0	122663891	0.16	122733859	0.37	NA	NA
chr4	122699285	122704503	0.04	NA	NA	NA	NA	NA	NA	NA	NA
chr4	122709065	122709075	0.67	122709075	0.25	122709064	0.5	122709075	1.0	122709064	0.25
chr4	122710704	122710703	0.84	122718328	0.17	122710703	0.69	122710703	0.79	122710703	0.3
chr4	122711360	122711359	0.9	122711359	1.0	122711359	0.27	122711359	0.93	122708070	0.99
chr4	122718713	122718712	0.27	122714056	0.45	122718712	0.3	122718712	0.27	122690427	0.39
chr4	122720888	122716046	0.66	122717845	0.92	122716046	0.97	122717845	0.91	122719084	0.95
chr4	122734272	122734271	0.99	122734271	1.0	122716677	1.0	122693028	1.0	122734271	0.34
chr4	122738220	122695080	1.0	122738215	0.42	NA	NA	122728521	0.95	122738215	0.99
chr4	122749401	122747389	1.0	122749404	0.94	122730671	0.99	122747389	1.0	122735253	1.0
chr4	122753085	122753084	0.57	122753095	0.71	122753084	0.15	122753095	0.73	122753095	0.58
chr4	122753275	122753286	0.72	122753286	0.95	122730608	0.94	122753286	0.93	122759478	0.93
chr4	122755980	122755979	0.94	122736458	0.89	122755979	0.21	122714191	0.88	122755979	0.58
chr4	122759068	122759067	0.86	122759067	0.9	122759036	0.92	122759067	0.86	122758758	0.91
chr4	122759588	122745554	0.59	122759587	0.55	122791702	0.39	122721814	0.55	122759587	0.22
chr4	122760908	122760926	0.89	NA	NA	NA	NA	NA	NA	NA	NA
chr4	122763524	122763761	0.84	122749404	0.98	122761170	0.94	122761170	0.98	122759478	0.93
chr4	122769287	122769286	0.57	122769286	0.33	122769286	0.67	122766900	0.57	122769286	0.75
chr4	122770773	122770772	0.62	122770772	0.6	122770772	0.95	122770772	0.87	122770772	1.0
chr4	122778901	122778900	1.0	122734921	0.67	122771224	0.96	122779612	0.81	NA	NA
chr4	122780497	122780887	0.63	122780496	0.64	122780496	0.25	122778658	0.69	122780496	0.83
chr4	122780888	122780887	0.97	122733024	1.0	NA	NA	122778658	1.0	NA	NA
chr4	122783022	122783156	0.43	122784869	0.7	122779458	0.87	122782570	0.58	122782570	0.66
chr4	122783229	122783228	0.98	122734921	1.0	NA	NA	122781741	0.89	122777560	0.02
chr4	122788078	122786575	0.96	122788077	0.99	122779458	0.99	122790105	0.96	122788077	1.0
chr4	122789662	122744799	0.14	NA	NA	NA	NA	NA	NA	NA	NA
chr4	122790760	122790759	1.0	122790759	0.5	122815679	0.2	NA	NA	122790759	1.0
chr4	122796512	122796511	0.7	122793900	0.88	122779458	0.96	122790105	0.85	122793900	0.88
chr4	122798690	122798689	0.8	122798689	0.83	122779458	0.99	122792035	0.64	122792035	0.66
chr4	122804277	122804276	0.89	122804276	0.5	122804276	0.83	122804276	0.4	122804276	0.64
chr4	122805266	122805265	0.83	122798689	0.85	122805265	0.34	122805265	0.8	122805265	0.89
chr4	122807400	122807768	0.68	122812706	0.78	122807409	0.98	122807768	0.82	122807983	0.86
chr4	122808027	122808036	0.72	122808036	0.92	122808036	0.43	122808036	0.9	122808036	0.65
chr4	122810407	122810406	0.95	122760432	0.67	122849600	0.33	122783200	0.71	122810406	1.0
chr4	122813191	122813190	0.76	122813190	0.96	122813190	0.91	122813190	0.97	122813190	0.92
chr4	122813284	122812706	0.5	122818782	0.97	122807983	0.89	122813296	0.92	122813296	0.85
chr4	122813374	122795807	0.2	NA	NA	122791184	1.0	122813373	1.0	NA	NA
chr4	122816151	122816411	0.46	122811849	0.73	122807983	0.81	122811849	0.46	122811849	0.52
chr4	122818232	122818231	1.0	122818231	0.97	122818231	0.5	122818231	0.82	122811849	1.0
chr4	122820495	122808364	0.49	122819526	0.94	122820513	0.56	122820513	0.9	122811849	0.96
chr4	122823303	122823309	0.83	122823309	1.0	NA	NA	122823309	1.0	NA	NA
chr4	122833179	122833074	0.78	122828831	0.79	122828831	0.97	122833074	0.94	122831192	0.9
chr4	122839373	122839372	1.0	122839372	1.0	NA	NA	122839372	1.0	122839372	0.92
chr4	122847603	122843758	0.58	122847603	0.38	122847603	0.35	122847603	0.21	122847603	0.3
chr4	122849596	122829848	0.7	NA	NA	122810406	0.01	122849600	1.0	122849600	1.0
chr4	122850262	122850261	0.96	122850261	0.72	122850273	0.6	122850261	0.97	122805307	0.17
chr4	122859307	122857017	0.99	NA	NA	NA	NA	122857017	1.0	NA	NA
chr4	122859653	122857017	0.86	122859108	0.72	122859653	0.27	122859108	0.54	122859108	0.33
chr4	122865278	122865277	0.94	122865277	0.82	122865277	1.0	122865277	0.88	122865277	0.96
chr4	122865458	122845365	1.0	NA	NA	NA	NA	NA	NA	NA	NA
chr4	122866368	122905625	0.6	122905625	0.78	122903318	0.92	122863248	0.71	122903318	0.74
chr4	122871782	122897143	0.51	122863931	0.71	122856714	0.26	122864959	0.61	122864959	0.57
chr4	122875251	122870991	0.89	NA	NA	122875250	0.5	NA	NA	122898474	0.5
chr4	122877106	122877116	0.75	122877116	0.99	122877116	1.0	122877116	1.0	122877116	1.0
chr4	122880246	122880245	0.94	122864029	0.72	122891038	0.35	122891038	0.57	122880245	0.68
chr4	122887313	122887312	0.25	NA	NA	NA	NA	NA	NA	NA	NA
chr4	122891425	122889513	0.62	122886124	0.93	122891424	0.89	122898299	0.86	122893153	0.95
chr4	122896182	122896181	0.83	122896181	0.99	122877273	0.98	122896181	0.98	122891726	0.97
chr4	122904465	122904464	0.76	122904464	0.99	122904464	1.0	122904464	1.0	122905087	0.97
chr4	122907450	122905087	0.88	122905087	0.91	122906756	0.5	122905087	0.81	122905087	0.71
chr4	122909069	122909068	0.99	122889579	0.93	122906140	1.0	122909068	0.95	122909068	1.0
chr4	122912025	122904215	1.0	122902709	1.0	122904215	1.0	122904215	1.0	122902709	1.0
chr4	122918573	122881624	1.0	NA	NA	NA	NA	122871528	1.0	NA	NA
chr4	122932275	122932274	0.96	122923551	1.0	NA	NA	122932274	1.0	122932274	1.0
chr4	122935473	122935472	1.0	NA	NA	NA	NA	NA	NA	122935472	0.53
chr4	122939634	122939633	0.73	122922586	0.96	NA	NA	122907155	0.93	122900562	0.92
chr4	122948387	122943825	0.53	122944131	0.47	122966260	0.56	122931855	0.33	122984812	0.47
chr4	122950341	122950340	0.89	122950340	0.98	122944131	1.0	122950340	0.96	122950340	0.93
chr4	122951433	122939633	0.65	122917603	0.74	123000355	0.58	122951433	0.7	122906756	0.64
chr4	122957730	122918097	1.0	122957729	1.0	122914558	0.6	122918097	0.88	122957729	1.0
chr4	122964502	122964501	0.95	122920634	0.87	122930630	0.87	122944709	0.74	122936625	0.68
chr4	122972541	122972540	0.57	122972540	0.98	122972540	0.4	122972540	0.78	122972540	0.68
chr4	122981464	122937211	0.72	122981463	0.91	122936977	0.96	122936977	0.97	122981463	0.88
chr4	122985115	122985125	0.73	122985125	0.9	122985125	0.5	122985125	0.87	NA	NA
chr4	122985751	122985750	0.6	122985750	0.95	122941651	0.01	122985750	0.91	122985750	0.98
chr4	122987528	122938856	0.58	122938856	1.0	122987527	0.36	122987527	0.91	122987527	1.0
chr4	122988066	122988065	0.95	122988065	1.0	122941034	1.0	122988065	0.93	122988065	0.93
chr4	122988402	122988401	0.71	122988401	0.87	122941034	0.82	122988401	0.67	122988401	0.84
chr4	122990587	122990586	1.0	122987675	1.0	122990586	1.0	122987675	1.0	122990586	0.73
chr4	122992957	122962144	0.74	122962215	0.67	122958609	0.75	122958934	0.66	123028112	0.63
chr4	122993162	122993161	1.0	122993161	1.0	123017151	0.01	122943790	1.0	122984555	1.0
chr4	122996572	122996570	0.25	122996570	0.23	122996570	0.2	122996570	0.21	122996570	0.19
chr4	123006105	122961631	0.86	123002848	0.86	123005707	0.86	122961075	0.78	123005707	0.77
chr4	123015177	123015186	0.92	123015186	0.96	122979853	1.0	123015186	0.97	123010497	0.94
chr4	123017360	122993596	0.6	123017359	0.67	123017359	0.46	123017359	0.59	123017359	0.33
chr4	123018095	123018094	0.25	NA	NA	NA	NA	NA	NA	NA	NA
chr4	123018641	123012643	0.5	NA	NA	123018640	1.0	NA	NA	NA	NA
chr4	123018801	123018800	0.72	123012398	0.77	123018800	0.5	123018800	0.73	123018800	0.86
chr4	123019285	123019284	0.95	123017626	0.97	123012524	0.91	122970973	0.93	123019284	0.96
chr4	123020185	122990865	0.9	122970195	1.0	122987527	0.2	NA	NA	122973023	1.0
chr4	123020370	123020369	0.96	123020369	1.0	123020369	0.5	123020369	1.0	123020369	0.89
chr4	123021259	123021258	0.86	122990865	1.0	NA	NA	NA	NA	122972112	0.93
chr4	123023181	123023192	0.79	NA	NA	NA	NA	NA	NA	NA	NA
chr4	123027969	123027954	0.85	122980543	0.8	123027968	1.0	122980543	0.97	123027968	0.3
chr4	123034572	123032798	0.8	123032798	0.9	123029225	0.94	123018719	0.92	123032798	0.95
chr4	123041278	123034518	0.94	123034518	0.9	123029225	0.52	123024304	0.96	123029225	0.77
chr4	123042335	123042334	0.91	123012398	1.0	NA	NA	123018991	1.0	123011345	1.0
chr4	123044771	123044770	1.0	123031958	1.0	123031958	0.97	123005767	0.97	123031958	0.92
chr4	123046097	123046096	0.94	123046096	0.33	123046096	0.67	123046096	0.54	123046119	0.99
chr4	123047703	123047702	0.93	123047702	0.9	123047702	0.98	123047702	0.96	123047702	0.99
chr4	123054418	123029225	0.81	123029225	0.96	123054417	1.0	123017626	0.94	123029225	0.99
chr4	123057811	123057804	0.71	123041553	0.91	123057810	0.76	123057810	0.94	123057810	0.71
chr4	123063744	123026946	0.97	123014394	0.98	123063753	0.24	123014832	0.95	123071349	0.04
chr4	123071486	123071485	0.84	123071485	0.94	123071485	0.73	123071485	0.97	123071485	0.85
chr4	123074440	123074444	0.77	123032798	0.92	123058743	0.87	123025874	0.91	123068536	0.84
chr4	123076954	123044368	0.96	123031958	0.69	123076958	0.6	123031958	0.96	123031958	0.85
chr4	123083560	123083559	0.75	123083559	0.69	123083559	0.78	123083559	0.77	123083559	0.8
chr4	123084591	123084424	0.59	123084004	0.89	123084580	0.34	123084004	0.76	123084424	0.74
chr4	123084615	123084424	0.73	123084004	0.87	NA	NA	123084004	0.92	123084424	0.95
chr4	123085018	123085017	1.0	123085017	1.0	123085017	1.0	123085017	1.0	123085017	0.44
chr4	123086490	123086489	1.0	NA	NA	NA	NA	NA	NA	NA	NA
chr4	123089585	123089584	0.74	NA	NA	123089584	1.0	NA	NA	NA	NA
chr4	123097362	123097002	0.99	123082967	1.0	123083424	0.96	123084494	1.0	123097361	0.95
chr4	123099532	123085958	0.92	123099527	0.94	NA	NA	123099527	0.83	123099527	0.66
chr4	123102296	123102295	0.57	123100247	0.89	123084269	0.8	123102295	0.71	123102918	0.64
chr4	123102798	123140497	0.22	123127527	0.24	123093725	0.42	123140420	0.14	123130929	0.47
chr4	123111708	123084229	0.74	123063200	0.68	123084269	0.86	123084539	0.48	123097764	0.65
chr4	123113500	123113499	1.0	123093185	0.87	NA	NA	123108009	0.91	NA	NA
chr4	123121248	123161717	0.46	123147540	0.72	123122397	0.9	123147540	0.72	123122397	0.73
chr4	123122774	123122781	0.6	123122781	0.19	123122781	0.56	123122781	0.63	123122781	0.61
chr4	123123784	123095847	0.96	123166857	0.5	123083861	0.04	123092849	0.95	123123543	0.82
chr4	123130174	123130183	0.98	123120248	1.0	123130165	0.94	123130183	1.0	123129717	1.0
chr4	123132488	123132614	0.64	123138100	0.9	123132487	0.87	123138100	0.74	123132285	0.74
chr4	123132598	123118416	0.69	123130324	0.83	123130324	0.9	123084078	0.75	123153918	0.86
chr4	123133484	123133489	0.95	123118353	0.86	123133489	0.86	123118353	0.84	123133489	0.95
chr4	123134596	123134595	0.44	123149995	0.75	123120335	0.86	123107136	0.75	123149995	0.85
chr4	123136505	123119429	0.98	123136504	1.0	123109308	1.0	123136504	1.0	NA	NA
chr4	123136675	123127988	0.9	123136674	0.88	123094505	0.14	123136674	0.41	123136674	0.5
chr4	123136843	123136842	0.73	123136842	0.36	123136842	0.92	123136842	1.0	123132285	0.69
chr4	123140498	123140497	0.62	123092024	0.61	123092024	0.52	123106964	0.77	123093458	0.56
chr4	123143832	123143831	0.8	123143831	0.86	123097531	0.67	123143831	0.94	123143831	0.97
chr4	123148770	123148769	0.41	123148769	0.84	123143201	0.89	123148769	0.79	123149995	0.71
chr4	123156760	123132387	0.7	123156759	0.83	123119281	0.71	123156759	0.84	123144236	0.89
chr4	123157191	123157190	0.17	123136504	1.0	NA	NA	123114257	1.0	NA	NA
chr4	123160019	123160053	0.55	123160018	0.64	123160018	0.78	123160053	0.52	123160053	0.8
chr4	123160828	123160827	1.0	123160275	1.0	123111708	1.0	123160275	1.0	123160809	1.0
chr4	123163442	123180520	1.0	NA	NA	NA	NA	NA	NA	NA	NA
chr4	123164358	123162792	0.96	123164355	1.0	123162025	0.97	123164355	0.98	123162792	0.98
chr4	123174822	123173482	0.95	123164355	0.86	123162025	0.94	123162792	0.97	123173482	0.93
chr4	123179308	123179307	0.9	123179307	0.7	123162025	0.43	123179307	0.66	123173482	0.54
chr4	123183934	123181336	0.38	123164355	0.45	123181084	0.6	123164355	0.53	123173482	0.52
chr4	123187998	123187997	0.88	123178462	0.88	123162025	0.96	123187772	0.89	123173482	0.93
chr4	123191362	123191361	0.79	123191361	0.9	123191438	0.98	123191361	0.91	123189472	0.83
chr4	123192030	123227517	0.5	123147528	0.39	123186344	0.25	NA	NA	123165239	0.03
chr4	123196007	123196006	0.92	123196006	1.0	123181279	0.88	123196006	0.9	123196006	0.96
chr4	123197771	123169066	0.48	123196407	0.89	123199049	0.99	123190000	0.9	123194592	0.91
chr4	123198269	123198268	0.64	123198268	0.99	123198268	0.99	123198268	0.96	123198268	0.98
chr4	123199204	123199208	1.0	123163174	1.0	NA	NA	123152612	1.0	NA	NA
chr4	123203151	123203177	0.65	123203177	0.88	123202891	0.94	123203177	0.88	123194589	0.77
chr4	123203324	123233231	1.0	NA	NA	NA	NA	NA	NA	NA	NA
chr4	123209587	123210727	0.43	123230534	0.69	123213151	0.73	123203177	0.57	123202512	0.79
chr4	123210676	123210675	1.0	NA	NA	NA	NA	123210675	1.0	123192248	1.0
chr4	123216665	123216664	0.69	123198679	0.75	123216664	0.92	123228081	0.54	123228081	0.91
chr4	123218640	123218640	0.31	123218640	0.25	123218640	0.18	123218640	0.27	123218640	0.56
chr4	123219874	123219873	0.77	123170027	1.0	NA	NA	123215695	0.77	123192248	1.0
chr4	123221929	123269504	0.67	123193127	0.13	123221928	0.5	NA	NA	123215729	0.02
chr4	123233267	123233279	0.82	123233279	0.6	123233279	0.76	123233279	0.89	123184144	0.85
chr4	123233715	123226399	0.64	123233719	0.98	123233719	0.6	123184772	0.63	123215223	0.84
chr4	123247224	123247502	0.8	123283358	0.89	123235296	0.99	123245915	0.88	123247224	0.87
chr4	123247583	123213812	0.71	123230760	0.93	123235296	0.97	123245915	0.89	123230760	0.97
chr4	123253486	123253485	0.81	123250547	0.58	123253398	0.91	123250547	0.58	123254053	0.76
chr4	123271867	123274181	0.87	123267827	1.0	123271739	1.0	123272376	0.97	123267827	0.99
chr4	123274372	123274371	1.0	123243131	0.67	123288147	0.01	NA	NA	NA	NA
chr4	123274596	123274535	0.68	123224701	0.87	123274595	0.51	123268002	0.62	123274595	0.53
chr4	123279410	123278038	0.9	123279416	0.99	123279416	0.97	123278038	0.97	123264524	0.99
chr4	123282773	123282772	0.94	123264524	1.0	123282955	0.97	123282772	0.95	123282850	0.98
chr4	123283358	123283358	0.65	123263095	0.75	123283358	0.8	123283358	0.74	123283358	0.68
chr4	123286860	123286701	0.9	123286859	0.11	123286859	0.44	123286859	1.0	123286859	1.0
chr4	123296176	123246207	0.37	123251896	0.98	123251896	0.79	123286863	0.94	123252083	0.89
chr4	123297719	123297718	0.98	123285108	0.99	123296147	0.99	123289791	0.96	123285863	1.0
chr4	123298104	123289791	0.71	123272325	0.5	123296147	0.87	123272325	0.56	123285863	0.65
chr4	123299117	123295662	0.54	123267896	0.6	123297093	0.23	123263095	0.55	123305812	0.57
chr4	123299652	123295380	0.22	NA	NA	NA	NA	NA	NA	NA	NA
chr4	123300744	123293005	0.88	123285108	1.0	123301099	0.97	123289791	0.98	123285863	0.99
chr4	123302581	123302580	0.98	123302580	0.98	123301219	1.0	123302580	0.94	123301622	1.0
chr4	123306517	123306516	0.78	123264524	1.0	123301099	0.99	123306516	0.93	123290107	0.99
chr4	123314758	123320585	0.84	123314757	0.87	123336732	0.93	123314757	0.86	123314757	0.96
chr4	123315066	123315071	0.73	123315071	1.0	123315071	1.0	NA	NA	NA	NA
chr4	123315185	123315184	0.95	123315337	0.94	123315184	0.97	123315184	0.95	123315184	0.98
chr4	123315946	123318142	0.33	NA	NA	123315945	1.0	NA	NA	123315945	1.0
chr4	123318761	123315824	0.9	123319274	0.98	123317792	0.92	123318370	0.98	123315824	0.97
chr4	123321914	123319274	0.5	123319274	0.97	123317792	0.95	123319274	0.86	123317792	0.97
chr4	123323045	123319274	0.93	123319274	0.72	123317792	0.75	123319274	0.73	123317792	0.9
chr4	123330336	123330355	0.98	NA	NA	123306755	0.5	123330355	1.0	123299117	0.04
chr4	123333976	123333975	0.49	123333975	0.82	123333975	0.91	123333975	0.8	123312458	0.59
chr4	123336733	123328077	0.69	123320585	0.95	123320585	0.93	123328077	0.9	123336732	0.86
chr4	123339389	123298036	1.0	NA	NA	NA	NA	NA	NA	NA	NA
chr4	123341802	123341801	0.88	123341801	0.94	123341801	0.96	123341801	0.89	123312458	0.93
chr4	123348169	123352073	0.53	123350979	0.82	123347509	0.92	123347509	0.76	123348168	0.89
chr4	123351439	123346653	0.59	123346653	0.87	123305957	0.47	123343730	0.87	123343730	0.93
chr4	123358345	123401357	0.04	NA	NA	NA	NA	NA	NA	NA	NA
chr4	123361346	123361345	0.87	123361448	1.0	123361448	0.97	123361448	0.98	123361448	0.97
chr4	123365785	123365784	0.6	123365784	0.98	123365784	0.58	123365784	0.87	123365784	0.97
chr4	123371468	123371484	0.98	123371484	1.0	123371484	1.0	123371484	0.97	123371484	1.0
chr4	123377021	123377020	0.96	123368543	1.0	NA	NA	123377020	1.0	123347204	1.0
chr4	123382699	123382698	0.62	123382698	0.59	123382698	0.3	123382698	0.39	123382698	0.64
chr4	123387286	123387285	0.96	123358960	0.67	123338367	1.0	123388815	0.89	123387285	0.5
chr4	123388124	123360289	0.25	NA	NA	123398622	0.02	NA	NA	NA	NA
chr4	123394217	123394216	1.0	123344584	0.33	NA	NA	NA	NA	NA	NA
chr4	123394511	123394510	0.99	NA	NA	123394510	0.33	123381366	1.0	123394510	1.0
chr4	123395637	123428196	0.06	NA	NA	NA	NA	NA	NA	123371365	0.12
chr4	123397833	123397832	0.65	123399769	0.66	123397832	0.96	123399769	0.73	123397832	0.74
chr4	123398626	123367832	1.0	NA	NA	NA	NA	123398631	1.0	NA	NA
chr4	123399376	123399375	1.0	123403545	0.03	NA	NA	123385468	0.75	NA	NA
chr4	123400865	123386458	0.73	123380906	0.94	123394459	1.0	123380906	0.87	123380906	1.0
chr4	123407077	123405389	0.86	123407076	0.59	123407076	0.99	123405389	0.98	123407076	0.66
chr4	123408308	123408316	1.0	123397011	1.0	NA	NA	123408316	1.0	123401439	1.0
chr4	123410456	123410477	0.55	123410477	0.81	123410477	0.9	123410477	0.89	123410477	0.71
chr4	123410876	123410875	0.85	123410875	0.95	123410875	1.0	123410875	0.86	123410875	0.97
chr4	123411573	123413124	0.59	123411573	0.84	123411573	0.93	123411573	0.88	123413124	0.87
chr4	123414811	123414810	1.0	NA	NA	123414810	1.0	NA	NA	123414810	1.0
chr4	123415574	123415573	0.89	123414226	0.59	123415573	0.76	123415573	0.58	123415387	0.8
chr4	123415765	123415764	0.64	123415679	0.79	123415679	0.8	123415764	0.87	123420193	0.72
chr4	123417524	123415679	0.81	123417523	0.82	123417523	0.98	123417523	0.89	123417523	0.85
chr4	123419539	123385793	0.96	123385793	1.0	NA	NA	123370894	1.0	123373908	0.25
chr4	123420194	123415764	0.78	123419551	1.0	123420193	1.0	123419551	0.95	123420193	0.99
chr4	123425762	123425761	0.7	123425761	0.83	123425761	0.97	123425761	0.85	123425761	0.89
chr4	123427385	123427384	0.7	123427384	0.63	123426461	0.73	123426461	0.56	123427384	0.75
chr4	123433722	123433721	0.57	123433721	1.0	123433721	0.98	123433721	1.0	123433721	1.0
chr4	123437337	123435932	0.93	123435932	0.73	123437336	0.7	123435932	0.71	123435116	0.84
chr4	123445722	123445721	0.97	123445721	0.96	123445721	0.97	123445721	0.99	123445721	0.99
chr4	123450374	123450373	0.58	NA	NA	123450373	0.64	123446712	0.67	NA	NA
chr4	123453635	123448642	0.89	123454093	0.78	123446098	0.2	123454093	0.84	123454093	0.74
chr4	123455623	123452051	1.0	123452271	1.0	123455634	0.99	123453606	1.0	123455634	0.99
chr4	123457419	123457418	0.94	123457418	1.0	123457418	0.99	123457418	0.96	123457418	0.96
chr4	123457604	123492073	0.06	NA	NA	NA	NA	NA	NA	NA	NA
chr4	123458477	123457418	1.0	NA	NA	NA	NA	NA	NA	NA	NA
chr4	123461334	123459115	0.47	123459115	0.75	123458404	0.86	123459115	0.69	123459115	0.89
chr4	123463373	123463680	0.97	123463372	0.99	123463372	1.0	123463680	0.92	123463372	1.0
chr4	123463906	123463680	0.39	123463848	0.61	123453103	0.81	123463680	0.49	123463848	0.73
chr4	123468408	123476773	0.75	123470157	0.44	123471326	0.7	123470542	0.6	123471326	0.72
chr4	123470166	123470179	1.0	123470179	0.4	123470179	1.0	123508626	0.74	123451899	0.94
chr4	123472737	123472736	0.96	123472443	1.0	123472443	0.98	123472443	1.0	123472443	1.0
chr4	123479395	123479394	0.94	123479394	1.0	123478841	0.89	123479394	0.97	123478841	0.85
chr4	123479453	123479452	0.98	NA	NA	NA	NA	NA	NA	NA	NA
chr4	123480404	123480431	0.84	123485337	0.96	123470157	1.0	123480431	0.95	123480431	0.98
chr4	123483937	123483946	0.93	123483946	0.96	123483946	0.96	123483946	0.85	123483946	0.99
chr4	123484113	123484112	0.91	123478173	0.97	123484112	0.96	123484112	0.94	123478173	0.94
chr4	123485507	123485506	0.75	NA	NA	123527458	0.02	NA	NA	NA	NA
chr4	123487347	123487346	0.58	123487346	0.5	123487346	1.0	123487346	1.0	NA	NA
chr4	123487657	123487656	0.74	NA	NA	123448556	0.03	123487656	0.45	123487656	0.66
chr4	123488594	123486543	0.79	123486543	0.66	123487914	0.78	123486543	0.68	123486543	0.74
chr4	123489854	123489874	0.37	123489113	0.74	123489113	0.93	123489113	0.81	123489113	0.86
chr4	123492538	123496161	0.72	123492881	0.7	123492881	0.7	123496161	0.66	123492884	0.69
chr4	123498166	123498295	0.74	123498295	0.85	123498295	0.76	123498295	0.86	123498295	0.87
chr4	123498339	123498115	1.0	NA	NA	123498338	1.0	NA	NA	123498338	1.0
chr4	123498501	123498506	1.0	123498506	0.81	123498506	1.0	123498506	0.64	123498506	1.0
chr4	123498590	123498589	0.96	123498589	0.98	123498589	0.98	123498589	0.99	123498406	0.95
chr4	123503014	123503013	0.77	123501658	0.87	123503013	0.44	123498181	0.86	123501658	0.94
chr4	123504578	123504577	0.81	123498874	1.0	NA	NA	123498427	0.9	123498874	0.97
chr4	123505597	123505598	0.37	123505598	0.42	123505598	0.78	123505598	0.54	123505598	0.39
chr4	123507139	123507138	0.64	123507682	0.61	123508949	0.9	123507682	0.55	123508949	0.68
chr4	123507933	123507932	0.6	123535318	0.06	123506227	0.94	123507932	1.0	123507932	0.89
chr4	123517057	123488044	0.02	NA	NA	NA	NA	NA	NA	NA	NA
chr4	123517181	123521490	0.64	NA	NA	NA	NA	NA	NA	NA	NA
chr4	123517643	123517642	0.95	123517642	0.84	123517642	0.92	123517642	0.85	123517642	0.94
chr4	123520767	123508825	0.91	123520766	1.0	123520766	0.5	123520766	1.0	123520766	1.0
chr4	123521429	123521428	0.74	123521428	0.67	123524911	0.92	123521428	0.7	123520344	0.6
chr4	123523490	123523468	0.75	123516634	0.98	123523468	0.98	123518635	0.97	123518635	0.99
chr4	123524680	123524679	1.0	123567689	0.1	123524679	1.0	123524679	0.86	123524679	0.51
chr4	123535319	123543439	0.71	123535318	0.88	123527477	0.03	123490199	0.47	123535318	1.0
chr4	123540006	123537880	0.92	123534463	0.94	123534463	0.97	123542435	0.98	123537880	0.95
chr4	123541610	123541609	0.94	NA	NA	123541609	1.0	NA	NA	123558551	0.25
chr4	123542428	123542427	0.53	NA	NA	123542427	0.5	123542427	1.0	123542427	0.72
chr4	123542704	123542711	0.8	123542711	0.76	123542711	0.78	123542711	0.87	123542711	0.92
chr4	123543416	123543415	0.95	123543415	0.83	123543415	0.89	123543415	0.73	123543415	0.59
chr4	123552209	123552233	0.95	123549124	0.98	123549124	0.99	123549124	0.98	123549124	0.95
chr4	123554423	123554427	0.88	123554427	0.8	123554427	1.0	123554427	0.87	123554427	0.93
chr4	123558550	123558551	0.82	123556306	0.88	123557423	0.83	123555861	0.89	123556306	0.82
chr4	123560887	123560886	1.0	123559166	0.96	123557110	0.72	123582864	0.89	123557110	0.77
chr4	123565690	123565689	0.88	123562675	0.91	123565689	0.92	123565689	0.94	123565689	0.86
chr4	123566080	123573986	0.17	123573986	0.53	123573986	0.43	123573986	0.48	123573986	0.52
chr4	123570133	123566387	0.99	123570515	0.91	123570515	0.97	123560306	0.96	123560306	0.97
chr4	123573491	123573490	0.99	123573490	1.0	123568344	0.95	123573490	1.0	123573490	1.0
chr4	123578157	123578179	0.97	123562000	1.0	123557110	0.99	123578179	0.89	123578179	0.88
chr4	123581682	123581681	1.0	123581681	0.56	NA	NA	NA	NA	123542427	0.1
chr4	123583492	123570515	0.75	123570515	0.76	123583694	0.8	123570515	0.87	123583694	0.78
chr4	123587776	123587789	0.9	NA	NA	NA	NA	123540895	1.0	NA	NA
chr4	123590892	123578064	0.98	NA	NA	NA	NA	123588314	1.0	123576666	1.0
chr4	123592681	123590972	0.75	123592680	0.95	123592680	0.96	123592680	0.78	123562781	0.75
chr4	123593507	123593506	0.78	123593506	0.92	123583694	0.83	123593506	0.84	123593506	0.84
chr4	123595038	123628782	0.02	NA	NA	NA	NA	NA	NA	NA	NA
chr4	123596221	123552804	0.64	123596220	0.55	123596220	0.89	123546720	0.7	123596220	0.38
chr4	123596745	123596744	0.81	123596744	1.0	123596744	0.71	123596744	0.64	123596744	0.78
chr4	123600819	123600818	0.56	123596468	0.75	123585569	0.25	123600818	1.0	123600818	0.92
chr4	123605876	123605883	0.97	123605883	0.98	123556256	0.64	123605883	1.0	123605883	1.0
chr4	123608054	123576724	1.0	NA	NA	NA	NA	NA	NA	NA	NA
chr4	123609469	123560534	0.13	NA	NA	NA	NA	NA	NA	123591166	1.0
chr4	123611316	123611315	0.9	123607222	0.82	123611941	0.93	123611315	0.98	123611315	0.9
chr4	123613423	123613427	0.99	123613427	1.0	123613427	0.55	123613427	1.0	NA	NA
chr4	123616925	123615248	0.34	123616924	0.81	123616924	0.68	123616924	0.64	123616924	0.39
chr4	123619073	123619249	0.88	123619151	0.91	123619151	0.99	123619249	0.96	123619072	0.98
chr4	123619132	123619131	0.83	123619131	1.0	123619131	0.73	123619131	0.64	123619131	0.9
chr4	123622358	123622359	0.86	123622359	0.97	123622359	0.88	123622359	0.97	123622359	0.98
chr4	123622969	123622993	0.95	123622984	0.69	123622984	0.66	123622984	0.85	123622984	0.81
chr4	123624261	123624260	0.95	123624260	1.0	123624260	0.93	123624260	0.98	123624260	0.91
chr4	123629783	123630131	0.57	123600351	1.0	123629782	0.47	123615620	0.83	123629782	0.25
chr4	123632721	123637385	0.74	123627470	0.95	123629027	1.0	123624888	0.76	123627470	1.0
chr4	123642019	123642018	0.73	123642018	0.8	123642018	0.8	123642294	0.83	123642018	0.72
chr4	123645916	123645915	0.77	123642018	0.99	123642712	0.98	123624888	0.92	123645915	0.99
chr4	123648532	123648531	0.94	123648531	0.98	123648531	1.0	123648531	1.0	123648531	0.94
chr4	123649111	123649110	0.75	123649110	0.94	123649110	0.66	123649110	0.71	123649110	0.72
chr4	123657097	123657096	0.71	123657096	0.62	123651977	0.85	123657096	0.59	123657096	0.73
chr4	123661883	123661882	0.62	123661882	0.74	123666302	0.71	123661882	0.73	123661882	0.65
chr4	123662126	123694029	0.57	123662125	0.78	123662125	0.72	123662125	0.81	123669460	0.78
chr4	123662304	123664275	0.71	123664275	0.76	123664275	0.73	123654226	0.74	123669460	0.8
chr4	123663251	123684606	0.25	123645538	0.01	NA	NA	NA	NA	NA	NA
chr4	123664264	123664275	0.5	123651913	0.96	123654665	1.0	123664263	0.6	123654665	0.94
chr4	123664289	123619131	1.0	123664299	1.0	NA	NA	NA	NA	NA	NA
chr4	123668069	123644292	0.8	NA	NA	123668074	1.0	123666123	1.0	123624888	1.0
chr4	123669657	123669656	0.64	123669656	0.93	123669656	0.93	123669656	0.9	123669656	0.95
chr4	123674682	123674681	0.89	123674681	1.0	123674681	1.0	123656615	0.99	123680182	0.99
chr4	123677663	123677662	0.47	123680210	0.88	123677662	0.77	123673942	0.68	123677662	0.63
chr4	123678372	123678371	0.52	123633985	1.0	NA	NA	123654289	0.67	NA	NA
chr4	123683208	123683207	0.76	123683207	1.0	123683207	0.97	123683207	0.63	123683207	0.99
chr4	123686740	123660983	0.89	123686739	0.25	123686739	0.47	123686739	0.71	123655260	0.66
chr4	123691009	123691008	0.99	123690143	0.97	123691008	0.99	123690143	0.98	123690143	1.0
chr4	123698257	123698256	0.93	123653747	0.67	123698256	0.67	123687059	0.81	123655260	1.0
chr4	123704724	123656737	0.64	123699595	1.0	123704726	1.0	123656737	0.8	123704726	0.41
chr4	123705310	123705314	0.46	NA	NA	123705314	0.89	123705314	0.5	123705314	1.0
chr4	123711151	123711157	0.56	123711157	1.0	123711172	1.0	NA	NA	123711157	0.6
chr4	123715366	123715365	0.66	123715373	0.1	123715373	1.0	123715373	0.75	NA	NA
chr4	123716750	123712393	0.61	123716749	0.99	123712393	0.99	123710350	0.98	123709544	0.98
chr4	123719224	123719223	0.79	123719223	1.0	NA	NA	123719223	1.0	123738947	0.12
chr4	123724554	123720044	0.77	123709544	0.9	123712393	0.93	123720044	0.89	123709544	0.93
chr4	123731884	123736790	0.98	123731883	1.0	123712242	1.0	123712242	0.99	123712242	0.99
chr4	123736743	123733087	0.67	123709544	0.93	123733178	0.98	123738622	0.95	123709544	0.98
chr4	123741260	123716379	0.3	123716379	0.75	123713705	0.82	123716379	0.66	123746662	0.72
chr4	123743255	123743254	0.99	123743254	0.98	123743254	0.95	123743254	0.97	123743254	0.99
chr4	123743418	123736629	0.47	123745916	0.6	123733108	0.56	123734922	0.6	123744258	0.46
chr4	123746109	123746108	0.93	123746108	0.72	123746108	0.92	123746108	0.89	123746108	0.85
chr4	123754836	123754835	0.64	123754835	0.8	123754835	0.75	123754835	0.67	123754835	0.65
chr4	123755689	123755688	0.74	123747074	0.82	123755688	0.94	123750835	0.82	123763961	0.92
chr4	123757166	123757165	0.98	123757165	0.99	123757165	0.98	123757165	1.0	123757165	0.97
chr4	123758970	123757036	0.37	123754835	0.54	123747362	0.5	123754835	0.64	123754835	0.58
chr4	123764450	123764449	0.92	123749822	0.96	123749413	0.94	123752643	0.97	123747362	0.96
chr4	123765852	123765851	0.94	123765851	0.94	123765851	0.99	123765851	0.99	123765851	0.99
chr4	123770955	123770954	0.63	123770954	0.73	123770954	0.87	123770954	0.49	123770954	0.64
chr4	123772060	123772098	1.0	123772098	0.99	123748091	1.0	123772098	1.0	123763961	0.99
chr4	123784282	123784281	0.48	123784281	0.36	123784285	0.76	123784281	0.55	123784281	0.34
chr4	123794497	123794496	0.44	123794496	0.78	NA	NA	123794496	0.68	123794496	1.0
chr4	123800228	123800227	0.52	123800227	0.95	123800227	0.28	123796121	0.4	123800227	0.46
chr4	123808152	123808435	0.46	123808151	0.91	123814092	0.86	123808151	0.75	123808151	0.94
chr4	123809923	123809922	0.58	123809922	0.77	123850251	0.67	123809922	0.72	123809922	0.48
chr4	123811423	123814092	0.38	123796246	0.52	123809947	0.55	123811484	0.57	123811484	0.61
chr4	123815871	123815870	0.68	123815870	0.95	123815870	0.98	123815870	0.9	123815870	0.99
chr4	123823394	123823393	0.27	123796246	0.69	123796246	0.66	123821565	0.74	123799432	0.74
chr4	123829518	123829517	0.98	NA	NA	NA	NA	NA	NA	123829517	1.0
chr4	123830210	123830208	1.0	NA	NA	NA	NA	NA	NA	NA	NA
chr4	123838034	123831512	1.0	NA	NA	NA	NA	123801538	1.0	123886698	0.11
chr4	123842019	123842038	0.6	123842018	0.97	123842038	0.5	123842018	0.67	123842018	0.5
chr4	123843604	123845007	0.68	123835953	0.99	123835953	0.98	123835953	1.0	123845163	0.8
chr4	123843661	123843660	0.58	NA	NA	123819137	0.05	NA	NA	123843632	0.89
chr4	123846342	123846341	0.68	123846341	0.68	123846341	0.45	123846341	0.57	123846341	0.82
chr4	123846936	123846935	0.48	123840607	0.68	123846935	0.56	123846935	0.53	123810147	0.48
chr4	123847973	123844813	0.69	123839014	0.87	123839014	0.83	123844813	0.84	123844813	0.84
chr4	123857458	123857457	0.64	123857457	0.57	123857457	0.6	123857457	0.56	123857457	0.44
chr4	123857790	123857789	0.43	123837618	0.98	123835365	0.98	123857789	0.77	123857789	0.9
chr4	123865550	123864227	0.82	123854317	0.98	123864227	0.95	123863618	0.9	123858707	0.98
chr4	123875205	123875204	0.83	123874422	0.99	123868725	0.96	123875204	0.95	123874422	0.93
chr4	123877044	123877043	0.88	123858079	0.93	123866982	0.01	123834138	0.86	123841787	0.67
chr4	123877324	123874422	0.53	123854317	0.78	123868725	0.72	123874422	0.78	123874422	0.79
chr4	123879425	123879445	0.39	123873691	0.78	123865886	0.6	123845940	0.63	123879445	0.55
chr4	123879502	123875204	0.25	123842310	0.72	123881748	0.57	123902290	0.61	123868947	0.55
chr4	123879575	123874791	0.57	123879587	1.0	123879574	0.15	123834140	0.63	123879574	0.26
chr4	123879576	123874791	0.57	123879587	1.0	123897482	0.17	123834140	0.63	123883851	0.28
chr4	123881034	123881033	0.99	NA	NA	NA	NA	123835284	0.83	123842917	0.03
chr4	123882909	123882920	0.84	123881728	0.05	123882908	0.53	123835284	0.83	123882920	1.0
chr4	123885692	123880976	0.65	123880976	0.78	123887734	0.79	123880976	0.77	123886892	0.81
chr4	123886699	123886698	0.5	NA	NA	NA	NA	123886698	1.0	123886698	0.75
chr4	123898550	123898549	0.25	NA	NA	123930396	0.2	NA	NA	123921325	0.25
chr4	123900483	123900452	0.49	123869969	0.93	123908221	0.33	123900482	0.84	123900482	0.58
chr4	123902666	123902665	0.57	123902665	0.65	123902665	0.67	123902665	0.54	123902665	0.67
chr4	123903823	123903822	0.96	NA	NA	NA	NA	123881261	0.67	123903822	1.0
chr4	123913412	123913411	0.53	123913411	0.94	123913411	0.67	123913411	0.9	123913411	0.63
chr4	123920433	123889681	0.11	NA	NA	NA	NA	NA	NA	NA	NA
chr4	123921726	123921725	0.96	123921725	0.64	NA	NA	123921725	0.92	123921725	0.56
chr4	123925148	123920251	0.7	123925147	0.97	123921345	0.95	123925524	0.69	123921345	0.8
chr4	123926560	123926559	0.97	123926559	0.99	123926559	0.96	123926559	1.0	123926559	1.0
chr4	123928953	123922904	0.96	123928952	0.98	123928952	0.99	123926322	1.0	123928952	0.99
chr4	123930397	123920251	0.82	123930396	0.45	123930396	0.62	123930396	0.51	123930396	0.27
chr4	123940376	123937908	0.31	123984936	0.25	123964370	0.54	123964370	0.27	123940375	0.28
chr4	123943590	123895129	0.22	123929792	0.26	123982574	0.11	123925073	0.33	123903822	0.4
chr4	123944954	123897879	1.0	123944953	0.85	123944953	1.0	123922892	1.0	123922892	1.0
chr4	123947645	123947656	0.98	NA	NA	NA	NA	123899981	1.0	NA	NA
chr4	123957245	123957244	0.56	123957244	0.97	123957244	0.97	123955282	1.0	123957244	0.97
chr4	123958432	123954094	0.63	123954094	0.65	123954094	0.75	123954094	0.78	123954094	0.89
chr4	123960149	123960148	0.4	123954094	0.7	123954094	0.71	123954094	0.72	123954094	0.84
chr4	123964144	123964143	0.89	123964143	0.85	123976004	0.82	123964143	0.89	123964143	0.83
chr4	123966776	123966775	0.97	123966775	0.97	123966775	1.0	123966775	0.96	123966775	1.0
chr4	123970240	123921498	1.0	123956104	0.05	123946497	0.67	NA	NA	123964194	0.08
chr4	123973720	123973719	1.0	NA	NA	123973719	0.44	NA	NA	123980388	0.0
chr4	123976605	123976606	0.81	123976606	0.95	123954094	0.98	123976606	0.88	123954094	0.91
chr4	123982565	123982596	0.98	123935820	1.0	NA	NA	123969985	1.0	NA	NA
chr4	123984126	123984125	0.98	123935165	0.82	123984125	0.8	123984125	0.71	123984125	0.4
chr4	123984937	123984936	0.4	123978834	0.75	123984936	0.9	123984936	0.77	123974041	0.57
chr4	123988838	123988837	0.67	123988837	1.0	123988837	0.65	NA	NA	123988837	0.86
chr4	123990746	123990745	0.68	123990745	1.0	NA	NA	123986258	0.4	123953157	0.2
chr4	123996512	123996511	0.86	123996511	1.0	123979875	0.96	123996511	0.9	123996511	0.91
chr4	124008017	124008012	0.98	NA	NA	124015852	0.04	124008012	1.0	NA	NA
chr4	124008371	124008365	0.68	124006554	0.98	123961103	0.95	124014093	0.98	124004286	0.98
chr4	124020648	123978834	0.38	123970832	0.58	123974161	0.77	123970832	0.62	124006578	0.61
chr4	124026495	123979216	1.0	124009015	1.0	124013177	0.99	123979216	1.0	124026494	1.0
chr4	124029312	124029311	0.83	124029311	0.84	124029311	0.77	124029311	0.83	124029311	0.82
chr4	124029365	124028110	0.94	124028110	0.98	124028317	1.0	124026997	1.0	124028814	0.96
chr4	124029656	124029655	0.96	124029655	0.97	124029655	0.97	124029655	0.96	124029655	0.87
chr4	124030802	124020967	0.16	NA	NA	NA	NA	NA	NA	NA	NA
chr4	124038513	124038512	0.87	124038512	1.0	124013177	0.94	124038512	1.0	124038512	0.84
chr4	124038704	124038714	0.95	123992738	0.6	NA	NA	123992738	0.86	124019783	0.25
chr4	124071510	124069312	0.83	124069312	1.0	124071509	0.9	124071509	1.0	124071509	1.0
chr4	124072330	124070315	0.76	124072329	0.31	124072329	0.55	124070315	0.57	124072329	0.62
chr4	124080187	124080198	0.93	124080197	0.5	124080198	0.5	124074916	0.69	124080551	0.51
chr4	124080379	124080378	0.56	124080378	0.99	124071509	0.96	124080378	0.96	124080378	0.86
chr4	124082177	124082176	0.8	124082176	0.92	124082176	0.49	124082176	0.93	124082176	0.92
chr4	124102397	124102396	0.72	124077631	0.95	124069881	0.96	124102396	0.93	124082444	0.9
chr4	124103156	124072965	0.79	NA	NA	124078890	0.11	124103155	1.0	NA	NA
chr4	124104013	124086097	0.63	124113063	0.84	124114927	0.82	124113063	0.82	124113063	0.8
chr4	124117047	124117046	1.0	124117046	1.0	124112560	0.75	124117046	1.0	124117046	0.84
chr4	124120539	124120538	0.41	124126386	0.86	124120538	0.81	124126386	0.71	124126386	0.56
chr4	124124633	124124659	0.67	124124659	1.0	124124659	0.33	124124659	1.0	124104154	0.57
chr4	124124660	124124659	0.37	124124659	0.62	124156708	0.63	124124659	0.59	124124659	0.65
chr4	124125816	124117834	1.0	NA	NA	NA	NA	NA	NA	NA	NA
chr4	124132019	124126139	0.83	124126139	0.59	124127605	0.95	124155074	0.59	124126139	0.7
chr4	124132446	124132445	0.97	124132445	0.96	124132445	0.99	124128650	0.98	124132445	1.0
chr4	124134540	124134581	0.7	124120755	0.49	124128650	0.91	124134581	0.46	124129211	0.43
chr4	124136749	124136748	0.67	124120755	0.77	124120335	0.6	124116485	0.53	124116485	0.66
chr4	124139702	124151521	0.2	NA	NA	NA	NA	NA	NA	NA	NA
chr4	124143695	124136161	1.0	124136161	1.0	124118243	1.0	124143706	1.0	124136161	1.0
chr4	124147592	124147598	0.7	124130614	0.98	124147598	0.69	124147598	0.87	124147598	0.98
chr4	124159966	124159965	1.0	124159965	1.0	NA	NA	124159965	1.0	124159965	0.69
chr4	124161131	124152509	0.01	NA	NA	NA	NA	NA	NA	NA	NA
chr4	124161977	124161985	0.75	NA	NA	124161985	1.0	NA	NA	NA	NA
chr4	124162790	124162789	0.75	NA	NA	124171771	0.25	NA	NA	124162789	0.25
chr4	124173962	124127867	1.0	124131511	1.0	124124109	1.0	124131511	1.0	124124109	1.0
chr4	124175857	124137677	1.0	124175875	0.2	124175856	0.44	124175856	0.67	124128762	0.64
chr4	124181990	124157706	0.96	124181989	1.0	124168071	1.0	124181989	1.0	124138896	1.0
chr4	124188667	124188673	0.82	NA	NA	NA	NA	NA	NA	NA	NA
chr4	124191301	124191298	0.79	124206812	0.02	NA	NA	124191300	1.0	NA	NA
chr4	124191965	124191969	0.95	124191969	0.5	124191969	0.5	124154377	0.6	124196203	1.0
chr4	124197635	124197634	0.3	124197634	0.66	124188575	0.82	124197634	0.86	124197634	0.82
chr4	124199727	124199726	0.51	124199726	0.56	124199726	0.76	124199726	0.46	124199726	0.57
chr4	124199844	124156523	0.78	124156523	0.9	NA	NA	124156523	1.0	124199843	0.25
chr4	124202352	124154938	0.36	124193818	0.98	124241390	0.04	124202350	0.91	124193818	0.88
chr4	124205475	124156828	0.02	NA	NA	NA	NA	NA	NA	NA	NA
chr4	124206621	124244131	1.0	NA	NA	NA	NA	124157667	1.0	NA	NA
chr4	124212239	124227373	0.61	124212265	0.87	124212265	0.97	124212265	0.85	124212265	0.89
chr4	124225893	124225892	0.56	124225892	0.95	124225892	0.99	124225892	0.88	124225892	0.95
chr4	124233853	124191442	0.8	124233852	0.81	NA	NA	124233852	0.62	124198136	0.89
chr4	124233870	124189064	1.0	NA	NA	NA	NA	NA	NA	124233869	0.69
chr4	124236505	124236504	1.0	124186998	1.0	124225348	1.0	124187410	1.0	124188575	0.95
chr4	124247569	124247568	0.86	124261761	0.6	124247568	0.86	124247568	0.5	124261761	0.58
chr4	124249539	124227373	0.6	124202068	0.97	124246632	0.98	124221909	0.96	124207074	0.93
chr4	124252579	124252591	0.82	124207074	0.99	124246632	0.89	124252591	0.88	124252591	0.99
chr4	124252649	124252648	0.51	124207701	0.97	124246231	1.0	124207701	0.95	124207701	0.96
chr4	124253935	124253934	0.92	124253934	0.98	124253934	0.81	124253934	0.92	124253934	0.79
chr4	124254289	124254296	0.95	124254304	0.5	NA	NA	124254296	0.46	NA	NA
chr4	124257354	124217574	0.28	NA	NA	124217322	0.5	NA	NA	124216017	0.75
chr4	124259865	124272306	0.42	124210135	0.83	124246231	0.95	124210135	0.74	124210135	0.92
chr4	124260998	124260997	0.49	124260997	0.93	124246231	0.87	124212710	0.76	124260997	0.97
chr4	124262967	124221683	0.86	124255389	1.0	NA	NA	124262979	1.0	124262999	0.15
chr4	124277396	124277407	0.63	124277407	0.94	124229143	0.92	124277407	0.96	124277407	0.99
chr4	124281965	124281964	0.95	124281964	0.94	124281964	0.98	124281964	0.94	124281964	0.9
chr4	124284487	124284486	0.91	NA	NA	NA	NA	124257758	1.0	124246006	0.17
chr4	124285340	124285339	0.83	124285339	0.94	124285339	0.95	124285339	0.89	124285339	0.97
chr4	124287742	124287749	1.0	NA	NA	124250686	1.0	NA	NA	NA	NA
chr4	124297314	124295521	1.0	124295521	1.0	124295521	1.0	124295521	0.93	124295521	1.0
chr4	124299389	124299388	0.95	NA	NA	NA	NA	124251277	1.0	NA	NA
chr4	124302592	124302591	0.43	124302591	1.0	124302591	0.6	124302591	1.0	124302591	0.89
chr4	124303331	124272306	0.41	124300471	0.69	124303330	0.93	124272306	0.68	124303330	0.82
chr4	124304550	124304549	0.81	124254849	0.95	124301023	0.92	124254849	0.96	124254849	0.98
chr4	124309565	124350520	1.0	124260724	0.99	124301023	1.0	124260724	1.0	124309564	1.0
chr4	124310497	124295521	0.33	124310496	0.33	124312227	0.35	124315629	0.35	124320592	0.53
chr4	124314135	124312253	0.45	124310544	0.69	124310544	0.5	124282740	0.45	124315415	0.54
chr4	124315316	124315315	0.52	124315315	0.7	124312253	0.79	124315315	0.66	124312253	0.75
chr4	124318236	124313054	0.72	124318235	0.82	124318235	0.92	124318235	0.75	124318235	0.86
chr4	124326951	124326971	0.97	124326971	1.0	NA	NA	124326971	1.0	124326971	1.0
chr4	124333182	124304549	0.44	124328139	0.42	124333709	0.84	124287243	0.43	124328139	0.49
chr4	124338214	124372528	0.61	124328139	0.27	124333709	0.82	124366541	0.42	124328139	0.33
chr4	124349236	124338382	0.44	124328139	0.83	124339350	0.9	124301023	0.74	124328139	0.73
chr4	124351353	124351352	0.82	124351352	0.68	124339350	0.97	124351352	0.73	124351352	0.57
chr4	124360732	124360731	0.97	124329848	1.0	124360731	0.5	124357126	1.0	124359453	0.71
chr4	124367544	124366541	0.91	124328139	0.88	124360401	0.99	124366541	0.95	124328139	0.77
chr4	124367951	124361596	0.9	124409896	0.11	NA	NA	NA	NA	124370609	0.06
chr4	124372636	124372635	0.75	124372635	0.91	124360401	0.95	124372635	0.93	124372635	1.0
chr4	124375213	124381093	0.6	124375212	0.89	124375843	0.87	124375212	0.82	124375843	0.9
chr4	124379414	124379416	0.77	124379416	0.87	124377973	0.74	124379416	0.87	124379416	0.83
chr4	124382121	124382120	0.89	124375843	0.95	124382120	1.0	124382120	0.94	124379308	0.9
chr4	124387947	124387946	1.0	NA	NA	NA	NA	NA	NA	NA	NA
chr4	124388325	124388324	0.57	124374852	0.9	124393273	0.82	124393273	0.84	124393273	0.74
chr4	124388489	124387383	0.93	124389910	0.94	124389032	1.0	124387383	0.96	124381538	0.98
chr4	124402010	124404539	0.72	124404539	0.65	124402009	0.9	124404539	0.59	124375184	0.59
chr4	124402494	124402493	1.0	NA	NA	NA	NA	NA	NA	NA	NA
chr4	124408255	124408254	0.9	124393186	0.72	124393186	0.76	124393186	0.62	124408254	0.78
chr4	124408425	124408429	0.99	124408429	1.0	124392528	0.97	124408429	1.0	124394168	0.97
chr4	124409872	124409387	0.98	124374852	0.99	124393273	0.99	124393273	0.95	124393273	1.0
chr4	124416975	124405406	0.71	124374852	0.83	124393273	0.77	124420004	0.75	124393273	0.71
chr4	124429652	124438532	0.55	124380065	0.7	124429001	0.7	124421363	0.56	124381012	0.55
chr4	124431405	124433885	0.44	124431404	0.81	124431404	0.83	124431404	0.7	124431404	0.85
chr4	124433209	124433514	0.81	124433208	0.69	124433208	0.91	124433208	0.75	124433208	0.68
chr4	124435642	124435641	0.62	124435641	0.85	124435641	0.97	124435641	0.83	124435641	0.85
chr4	124438802	124426509	0.55	124438801	0.3	124394229	0.77	124396580	0.32	124403571	0.37
chr4	124439216	124439044	0.92	124440612	0.99	124426896	1.0	124426896	1.0	124439215	0.89
chr4	124440466	124440465	1.0	NA	NA	NA	NA	124392690	1.0	NA	NA
chr4	124440920	124440919	1.0	124440919	1.0	NA	NA	NA	NA	NA	NA
chr4	124449168	124479038	0.55	124454093	0.8	124448723	0.85	124454093	0.54	124454093	0.64
chr4	124449690	124449706	0.71	124415912	1.0	124449689	0.67	124449710	0.79	124415912	1.0
chr4	124450269	124450268	0.6	124450268	1.0	124450268	1.0	124405288	1.0	124421541	0.67
chr4	124458757	124458756	0.44	NA	NA	NA	NA	NA	NA	NA	NA
chr4	124459546	124459545	0.74	124459545	0.74	124459545	0.68	124459545	0.83	124459545	0.75
chr4	124460658	124454435	0.7	NA	NA	124460657	0.11	NA	NA	124460657	1.0
chr4	124462724	124461176	0.81	124462723	0.95	124462723	0.96	124462723	0.98	124462723	0.82
chr4	124467171	124448942	0.75	124467170	0.83	124467170	0.86	124458554	0.52	124467170	0.63
chr4	124468641	124468640	1.0	NA	NA	124459128	1.0	NA	NA	NA	NA
chr4	124470300	124470312	0.96	124470312	1.0	124470312	0.39	124470312	1.0	124441378	1.0
chr4	124470613	124470128	0.72	124472229	0.74	124472229	0.55	124470128	0.69	124475778	0.78
chr4	124471566	124473803	0.53	124484001	0.87	124471565	0.93	124471565	0.8	124484001	0.73
chr4	124476407	124511366	0.5	NA	NA	NA	NA	NA	NA	NA	NA
chr4	124478489	124478488	0.69	124478488	0.77	124474902	0.61	124478488	0.82	124478488	0.73
chr4	124493275	124494379	0.76	124493274	0.92	124493274	0.96	124493274	0.9	124498480	0.92
chr4	124493901	124493900	0.57	124494252	0.96	124494252	0.98	124493900	1.0	124493900	0.95
chr4	124495830	124451709	1.0	NA	NA	NA	NA	NA	NA	NA	NA
chr4	124498895	124498022	0.51	124498894	0.75	124498894	0.76	124494767	0.78	124498894	0.65
chr4	124508483	124473890	0.5	NA	NA	124508482	0.44	124471569	0.9	124508482	1.0
chr4	124513418	124513417	0.74	124502790	0.88	124510300	0.83	124513417	0.87	124510300	0.79
chr4	124514042	124514041	0.66	124502790	0.95	124514041	0.96	124510300	0.71	124514626	0.95
chr4	124521036	124508342	0.69	124522602	0.94	124533665	0.84	124521045	0.94	124533665	0.89
chr4	124524206	124527833	0.43	124503238	0.87	124524206	0.92	124507148	0.83	124503238	0.71
chr4	124524549	124497381	0.42	124490082	0.56	124519260	0.77	124497381	0.48	124497381	0.58
chr4	124527948	124527952	0.99	124527952	1.0	124527952	0.99	124527952	1.0	124527952	0.99
chr4	124543559	124510419	0.5	124494504	0.5	NA	NA	NA	NA	NA	NA
chr4	124547749	124548013	0.87	124547754	0.48	124547882	0.95	124541631	0.58	124547754	0.58
chr4	124548629	124549032	0.65	124549032	0.98	124547882	0.94	124548628	0.92	124548660	0.95
chr4	124556448	124556447	1.0	NA	NA	NA	NA	NA	NA	NA	NA
chr4	124556469	124556917	0.94	124556468	1.0	NA	NA	124556489	0.96	124512138	0.73
chr4	124556490	124556917	0.98	124556468	1.0	NA	NA	124556489	1.0	124512138	1.0
chr4	124559767	124559627	0.31	124556058	0.17	124556058	0.31	124556058	0.34	124551896	0.14
chr4	124564146	124564151	0.73	124564151	0.83	124564154	0.94	124564151	0.85	124564151	0.97
chr4	124566702	124566712	0.43	124566243	0.46	124571636	0.63	124566243	0.37	124566243	0.31
chr4	124567082	124567081	0.86	124531353	0.5	NA	NA	NA	NA	NA	NA
chr4	124572651	124572261	0.69	124567871	0.89	124567871	0.78	124567871	0.86	124566341	0.71
chr4	124573937	124573936	0.97	124573936	0.96	124573936	0.97	124573936	0.91	124573936	0.96
chr4	124575314	124575313	0.96	124575545	0.99	124574587	1.0	124575313	0.98	124575313	0.98
chr4	124576636	124578751	0.65	124574837	0.66	124574837	0.77	124582885	0.5	124574837	0.73
chr4	124582886	124582885	0.96	124582885	0.96	124582885	0.96	124582885	0.97	124582885	0.99
chr4	124585402	124589762	0.61	124585401	0.66	124585401	0.68	124589762	0.69	124574837	0.6
chr4	124586301	124575327	0.77	124585789	0.79	124585789	0.7	124574837	0.76	124574837	0.74
chr4	124588226	124591061	0.98	124586054	1.0	NA	NA	124577623	0.59	NA	NA
chr4	124595321	124595320	1.0	124577126	0.91	124577126	1.0	124577126	1.0	124595320	0.95
chr4	124598649	124591810	0.63	124621864	0.78	124621864	0.76	124621864	0.77	124621864	0.79
chr4	124600097	124600096	0.98	124600096	1.0	124600109	0.94	124600096	0.98	124600096	0.9
chr4	124611810	124611809	0.99	124611809	0.5	124611809	0.75	124611809	1.0	124611809	1.0
chr4	124624127	124624126	0.94	124624126	0.97	124624126	0.99	124624126	1.0	124625105	0.9
chr4	124627911	124637886	0.53	NA	NA	124627905	1.0	NA	NA	124627905	1.0
chr4	124628332	124587762	0.63	124628331	0.96	124628331	1.0	124584770	0.92	124628331	0.95
chr4	124631592	124631591	1.0	NA	NA	NA	NA	124631591	1.0	124631591	1.0
chr4	124635911	124636538	0.88	124629296	0.86	124629296	0.97	124629296	0.9	124629296	0.91
chr4	124638308	124638307	0.99	124638307	0.8	NA	NA	124638307	1.0	124638307	1.0
chr4	124640726	124640640	0.86	124629296	0.94	124629296	0.94	124629296	0.96	124629296	0.93
chr4	124644408	124666565	0.41	124644423	0.53	124640725	0.65	124654486	0.4	124648762	0.64
chr4	124646328	124646331	1.0	NA	NA	124637320	0.11	124628331	1.0	NA	NA
chr4	124659608	124659607	0.67	124659616	1.0	NA	NA	NA	NA	124659607	1.0
chr4	124660423	124659420	0.33	124611533	0.05	NA	NA	NA	NA	NA	NA
chr4	124667122	124621963	0.06	NA	NA	NA	NA	NA	NA	NA	NA
chr4	124672618	124632465	1.0	NA	NA	124664009	0.25	NA	NA	NA	NA
chr4	124673526	124673525	1.0	NA	NA	124705246	0.67	124673415	1.0	124654486	0.0
chr4	124683060	124710286	0.25	124683069	1.0	NA	NA	NA	NA	NA	NA
chr4	124683139	124712771	0.03	NA	NA	NA	NA	NA	NA	NA	NA
chr4	124683757	124647114	0.6	124683756	0.59	124683756	0.68	124683756	0.53	124683756	0.75
chr4	124699256	124699256	0.49	124699256	0.66	124689295	0.64	124699256	0.66	124699256	0.66
chr4	124699779	124699778	0.68	124649793	0.67	124699778	0.57	124699778	0.5	124659141	0.25
chr4	124701824	124701829	0.76	124701829	0.5	124701829	0.89	124711760	0.5	124701829	1.0
chr4	124703669	124703668	0.96	124657207	0.91	124703668	0.94	124703668	0.97	124703668	0.92
chr4	124708686	124688558	0.38	124708691	0.38	124708691	0.37	124708691	0.43	124672689	0.42
chr4	124709062	124709061	0.99	124709061	1.0	124685355	1.0	124709061	0.64	124659760	0.25
chr4	124711761	124711760	0.98	124711760	0.99	124711760	0.97	124711760	1.0	124711760	0.98
chr4	124712747	124688553	0.06	NA	NA	124734654	1.0	NA	NA	NA	NA
chr4	124715670	124715670	0.24	124686360	0.4	124715670	0.4	124686360	0.31	124715670	0.33
chr4	124727230	124727238	0.7	124735595	0.71	124727238	0.96	124735595	0.51	124735595	0.68
chr4	124730311	124731099	0.75	124730520	0.84	124719533	0.87	124719860	0.75	124719533	0.61
chr4	124732976	124719454	0.77	124732439	0.94	124732975	0.91	124723631	0.88	124732975	0.87
chr4	124734097	124721194	0.75	124730510	1.0	124734096	0.87	124721194	1.0	124721194	0.95
chr4	124735596	124740135	0.37	124735595	0.98	124735595	0.99	124735595	0.92	124735595	0.98
chr4	124737251	124737250	0.41	124737250	0.72	124737250	0.7	124737250	0.59	124737250	0.56
chr4	124751367	124701829	1.0	124703649	0.57	124731338	0.4	124780339	0.07	124780339	0.33
chr4	124751634	124745524	0.07	NA	NA	NA	NA	NA	NA	124751633	1.0
chr4	124751800	124750559	0.89	124751799	0.98	124751799	0.96	124750559	0.97	124750559	0.99
chr4	124752732	124752761	1.0	124746732	0.99	124752761	0.99	124752761	1.0	124752761	1.0
chr4	124755603	124753036	0.6	124710095	0.67	NA	NA	124748516	1.0	NA	NA
chr4	124758243	124757501	0.81	124757501	0.83	124761448	0.85	124750559	0.8	124757501	0.76
chr4	124758568	124758567	0.95	124758567	0.14	124758567	0.32	124758567	0.71	124758567	0.62
chr4	124760956	124751252	0.62	124755173	0.68	124748179	0.28	124751252	0.73	124757120	0.4
chr4	124772237	124772236	1.0	124772236	0.99	124772236	0.99	124772236	1.0	124772236	0.98
chr4	124773315	124773680	0.77	124773509	0.85	124776935	0.86	124773509	0.89	124773509	0.85
chr4	124773444	124776362	0.5	124773455	0.62	124769439	0.8	124773454	0.88	124773443	0.43
chr4	124778833	124770736	0.98	124778832	0.95	124770736	1.0	124778832	1.0	124772424	0.99
chr4	124788470	124788482	0.81	124788600	0.83	124786618	0.97	124786618	0.83	124778194	0.79
chr4	124807922	124816780	0.33	NA	NA	124857305	0.5	NA	NA	NA	NA
chr4	124814333	124815116	0.84	124814332	0.91	124807262	0.96	124814332	0.94	124814332	0.94
chr4	124816781	124816780	0.86	124816780	1.0	124816780	0.52	NA	NA	124816780	0.67
chr4	124818270	124818269	0.55	124818269	0.61	124818269	0.51	124818269	0.43	124818269	0.41
chr4	124822165	124822164	0.68	124822164	0.91	124822164	0.99	124822164	0.91	124822164	0.96
chr4	124827006	124827005	1.0	NA	NA	124860373	1.0	124827005	1.0	NA	NA
chr4	124828226	124828225	0.98	124828225	0.49	124778714	0.91	124828225	0.6	124823633	0.86
chr4	124829929	124833814	0.92	124833162	0.99	124833814	1.0	124833814	0.97	124842474	0.99
chr4	124844259	124844258	0.57	124833616	0.84	124844258	0.57	124845451	0.81	124844258	0.85
chr4	124844859	124844858	0.76	124844858	1.0	124844858	0.25	124844858	0.67	124797185	1.0
chr4	124849551	124849554	1.0	124882108	0.67	124849554	1.0	124849554	0.97	124849554	0.96
chr4	124849756	124849755	0.32	124829929	0.55	124804401	0.58	124846054	0.56	124849476	0.75
chr4	124854178	124854224	0.31	124854218	0.79	124808758	0.91	124806169	0.59	124852802	0.67
chr4	124855587	124810028	0.03	124870877	1.0	NA	NA	NA	NA	NA	NA
chr4	124856833	124856846	0.97	124856846	0.97	124856846	1.0	124856846	0.99	124856846	1.0
chr4	124861725	124861724	0.99	124857642	1.0	NA	NA	124812822	1.0	124861724	1.0
chr4	124871503	124869767	0.97	124869767	0.97	124869767	0.98	124869767	1.0	124871502	0.98
chr4	124879910	124884553	0.47	124879909	0.53	124879909	0.87	124879909	0.61	124879909	0.69
chr4	124899008	124899011	0.48	124893791	0.79	124906397	0.91	124906397	0.78	124906397	0.9
chr4	124906170	124906169	0.88	124906169	0.96	124914950	0.99	124906169	0.97	124914313	0.86
chr4	124906725	124906728	0.98	124864025	1.0	124906728	1.0	124901130	1.0	NA	NA
chr4	124907135	124879571	0.34	124893911	0.91	124880528	0.7	124880528	0.79	124893911	0.46
chr4	124907537	124907536	0.75	124905471	0.85	124904114	0.73	124907536	0.79	124907536	0.68
chr4	124912223	124902368	0.86	124897041	0.92	124909849	0.98	124900550	0.93	124912222	0.93
chr4	124915857	124931719	0.47	124921335	0.69	124921606	0.73	124927282	0.74	124921335	0.82
chr4	124921114	124899926	0.77	124921125	0.87	124912518	0.77	124921125	0.46	124921125	0.91
chr4	124922690	124910098	1.0	NA	NA	124972122	0.01	NA	NA	124912145	0.1
chr4	124927985	124927984	0.66	124927984	0.67	124927984	0.84	124927984	0.83	124927984	0.93
chr4	124932082	124922168	0.53	124932085	0.9	124932085	0.89	124932085	0.77	124932085	0.94
chr4	124937035	124935402	0.96	124937034	0.99	124937034	0.98	124937034	0.99	124937034	0.96
chr4	124939460	124939189	0.92	124939189	0.89	124933090	0.9	124939189	0.95	124939384	0.96
chr4	124943137	124943136	0.59	124943136	0.91	124943136	0.85	124943136	0.84	124943136	0.96
chr4	124944941	124945247	0.5	124944954	0.86	124950689	0.68	124944954	0.71	124944954	0.91
chr4	124955143	124952539	0.98	124951571	0.99	124955142	0.99	124955142	0.99	124951571	0.98
chr4	124956357	124956222	0.98	124956372	0.98	124956372	0.99	124956074	1.0	124951571	0.99
chr4	124958362	124966286	0.53	124966653	0.65	124966302	0.54	124966302	0.49	124966653	0.51
chr4	124959606	124959605	0.98	124959010	1.0	124960984	0.97	124959605	1.0	124959605	0.91
chr4	124959651	124960036	0.97	124959804	0.98	124957868	0.97	124959804	1.0	124959656	0.98
chr4	124966303	124966302	0.78	124966302	0.86	124966302	0.92	124966302	0.86	124966302	0.83
chr4	124977813	124977812	0.99	124994296	0.25	124977812	0.87	124945706	1.0	124977812	0.4
chr4	124982100	124982099	0.96	124970060	1.0	124991627	0.95	124980393	1.0	124979217	1.0
chr4	124989400	124985360	0.97	124972196	0.75	124979217	0.67	124985360	0.93	124979217	0.97
chr4	124991615	124994432	0.38	124990693	0.6	124982815	0.52	125006342	0.44	124990693	0.65
chr4	124993148	124976504	0.98	124993147	1.0	125041082	0.01	124976504	0.98	124963435	0.67
chr4	124996586	124996585	0.98	124996585	1.0	124996585	0.97	124996585	1.0	124996585	0.98
chr4	124996913	124996549	0.64	124996549	0.69	124996585	0.82	124996549	0.74	124996549	0.74
chr4	125009679	125009678	0.62	125012077	0.79	125012077	0.84	125012077	0.8	125012077	0.81
chr4	125011019	125007346	0.9	125011018	0.8	125007346	0.98	125007346	0.94	125010790	0.99
chr4	125013528	125013537	0.92	124965924	1.0	NA	NA	125032046	1.0	NA	NA
chr4	125014691	125017698	0.64	125019841	0.84	125021373	0.8	125017698	0.77	125021373	0.65
chr4	125015288	125017698	0.82	125016101	0.91	125016101	0.87	125017698	0.84	125016101	0.91
chr4	125027333	125027348	0.84	125027348	0.46	NA	NA	125027348	0.88	125024661	1.0
chr4	125027431	125015287	0.26	125071833	0.26	125027432	0.56	125027432	0.23	125046171	0.39
chr4	125044432	125044431	0.98	125012640	1.0	NA	NA	125024868	1.0	NA	NA
chr4	125044630	125044431	0.87	125014964	0.86	125044629	0.99	125024868	0.57	125044629	0.9
chr4	125047475	124999927	1.0	125012703	1.0	125047408	1.0	125047408	1.0	125047408	0.98
chr4	125047932	125046466	0.98	125047931	1.0	125051636	0.99	125046466	0.98	125046466	0.99
chr4	125051521	125054223	0.22	125035248	0.28	125046506	0.37	125052470	0.19	125012272	0.29
chr4	125052694	125052693	0.99	125052693	0.97	125052693	0.97	125052693	1.0	125052693	0.98
chr4	125054237	125054223	0.58	125054223	0.83	125046506	0.79	125054223	0.9	125054070	0.6
chr4	125054567	125054566	0.85	125052718	0.87	125052410	0.96	125052718	0.95	125052410	0.93
chr4	125060254	125060253	0.99	125060253	0.92	125060253	0.92	125060253	0.96	125060253	0.92
chr4	125062267	125052718	0.65	125052410	0.9	125052470	0.81	125053663	0.74	125052470	0.88
chr4	125068341	125068363	0.66	125065810	0.71	125068369	0.85	125068369	0.69	125068369	0.74
chr4	125074402	125075089	0.83	125074408	0.87	125074408	0.77	125074408	0.84	125074408	0.9
chr4	125076892	125047070	0.33	NA	NA	NA	NA	NA	NA	125032369	1.0
chr4	125095571	125095570	0.48	125095570	0.68	125095570	0.83	125095570	0.76	125095570	0.65
chr4	125097335	125097334	0.53	125091760	0.68	125087734	0.69	125091760	0.71	125091760	0.62
chr4	125098517	125098516	0.5	125098516	0.75	125058408	0.25	125054447	0.6	125098516	0.52
chr4	125102633	125105959	0.82	125102633	0.55	125102633	0.96	125102633	0.74	125098439	0.77
chr4	125102793	125102792	0.78	125102792	0.94	125101429	0.92	125102792	0.93	125102792	0.93
chr4	125110001	125107543	0.84	125110000	0.73	125110000	0.88	125110000	0.67	125110000	0.75
chr4	125112289	125112288	0.58	125112288	0.62	125112288	0.98	125112288	0.64	125112288	0.72
chr4	125117211	125117210	0.6	125117210	1.0	125117210	0.93	125083313	0.5	125117210	1.0
chr4	125117961	125117960	1.0	125117960	0.97	125117960	0.99	125117960	0.96	125117960	0.95
chr4	125118552	125156300	0.86	125142073	0.05	125121194	0.44	125156300	1.0	NA	NA
chr4	125119397	125119432	0.52	125117809	0.98	125119428	0.67	125119428	0.89	125116103	1.0
chr4	125126314	125126313	0.74	125126313	1.0	125126313	0.98	125126313	0.98	125126313	0.93
chr4	125126385	125126410	0.5	125126651	0.64	125132063	0.7	125126651	0.57	125138470	0.47
chr4	125126411	125126410	0.82	125126651	0.68	125132063	0.8	125126313	0.77	125126684	0.64
chr4	125126432	125122984	0.98	125122984	0.82	125126442	1.0	125122984	0.82	125122984	0.69
chr4	125126652	125126651	0.89	125126651	0.99	125126651	0.95	125126651	0.99	125126651	0.97
chr4	125133748	125133747	0.87	125126684	0.95	125133747	1.0	125133747	0.96	125133747	0.99
chr4	125134564	125134563	0.73	125126684	0.84	125126313	0.74	125134563	0.84	125126313	0.8
chr4	125143574	125143573	0.86	125143573	0.95	125143573	0.85	125143573	0.99	125143573	0.87
chr4	125148853	125151083	0.5	125151083	0.44	NA	NA	125151083	0.64	125194527	0.5
chr4	125150215	125146073	0.79	125146073	0.95	125146073	0.85	125146073	0.92	125143104	0.76
chr4	125153369	125146358	1.0	NA	NA	NA	NA	NA	NA	NA	NA
chr4	125161941	125161940	0.65	125161940	0.75	125161940	0.77	125161940	0.53	125161940	0.74
chr4	125162605	125156301	1.0	125156301	1.0	125162604	1.0	NA	NA	125162604	0.71
chr4	125166433	125166432	0.95	125166432	0.84	125166432	0.89	125166432	0.84	125166432	0.58
chr4	125167872	125167871	0.39	125159190	0.47	125164861	0.75	125172781	0.74	125164024	0.61
chr4	125173307	125173304	0.99	125173304	0.96	125173304	1.0	125184351	0.95	125173304	0.86
chr4	125173624	125173616	0.45	125125875	1.0	125173690	0.01	125152583	0.44	125173623	0.63
chr4	125174173	125174172	1.0	NA	NA	125174172	1.0	125174172	1.0	NA	NA
chr4	125174939	125180677	0.01	NA	NA	NA	NA	NA	NA	NA	NA
chr4	125178118	125177442	0.95	125177442	0.97	125177442	0.89	125178117	0.92	125178117	0.94
chr4	125179882	125159210	0.5	125179881	0.98	125179881	0.91	125179881	0.97	125179881	0.97
chr4	125180486	125180485	1.0	NA	NA	NA	NA	NA	NA	NA	NA
chr4	125185564	125185563	0.45	125184040	0.98	125185563	0.91	125185563	0.94	125185563	0.92
chr4	125185855	125196472	0.32	125201429	0.44	125189484	0.38	125201429	0.59	125201429	0.31
chr4	125188163	125188162	0.71	125188162	0.9	125188162	0.75	125188162	0.5	125188162	0.77
chr4	125191284	125192767	0.63	125186677	0.95	125189484	0.98	125186677	0.96	125186677	0.97
chr4	125193283	125193282	0.99	125191625	1.0	125189484	1.0	125184236	0.98	125186677	0.99
chr4	125194912	125150214	0.12	NA	NA	125220218	1.0	NA	NA	125226219	1.0
chr4	125197260	125193282	0.88	125197259	0.88	125197259	0.95	125197259	0.99	125186677	0.88
chr4	125205278	125199172	0.71	125199172	1.0	125158521	0.53	125213516	0.41	125205299	0.48
chr4	125211356	125211355	0.73	125198542	0.98	125198542	0.92	125198582	0.96	125198542	0.93
chr4	125224748	125224747	0.7	125224747	0.54	125224747	0.54	125229193	0.89	125224541	0.81
chr4	125232706	125232705	0.47	125232705	0.9	125232705	0.97	125232705	0.9	125232705	0.93
chr4	125238552	125213737	0.5	NA	NA	NA	NA	NA	NA	NA	NA
chr4	125241725	125241724	1.0	NA	NA	NA	NA	NA	NA	NA	NA
chr4	125246984	125245652	0.62	125246953	0.52	125245871	0.64	125246953	0.46	125245871	0.7
chr4	125247729	125250012	0.81	125250012	0.89	125250012	1.0	125250012	0.84	125250012	0.87
chr4	125248078	125248089	0.6	125248089	0.38	125248089	0.83	125248089	0.46	125245871	0.98
chr4	125249059	125249058	0.82	125249058	0.7	125248997	0.95	125248997	0.74	125249058	0.77
chr4	125251578	125251612	1.0	NA	NA	NA	NA	125251612	1.0	NA	NA
chr4	125255662	125255661	0.6	125255661	0.67	125255661	0.4	125255661	0.54	125255661	0.97
chr4	125260473	125251926	0.81	125251926	0.88	125251926	0.79	125251926	0.81	125251926	0.84
chr4	125265105	125264978	0.89	125251496	0.98	125255072	0.99	125264978	0.99	125255072	1.0
chr4	125268204	125312242	0.11	NA	NA	NA	NA	NA	NA	125229196	0.25
chr4	125271703	125271714	0.77	125267662	0.93	125269433	0.87	125269963	0.87	125267662	0.89
chr4	125285977	125286290	0.9	125278134	1.0	125285976	1.0	125285976	0.94	125285976	0.99
chr4	125288074	125297048	0.35	125309444	0.43	125288073	0.63	125288073	0.48	125288073	0.67
chr4	125290124	125304189	1.0	NA	NA	NA	NA	NA	NA	NA	NA
chr4	125290859	125290858	0.59	125313311	0.62	125290858	0.72	125290858	0.86	125313446	0.66
chr4	125293342	125293353	0.73	125289464	0.83	125293341	0.8	125293353	0.88	125293341	0.87
chr4	125300884	125298793	0.59	125292699	0.81	125300562	0.89	125296818	0.78	125302755	0.64
chr4	125302331	125302755	0.98	125302755	0.99	125296818	0.98	125302755	0.99	125302755	0.99
chr4	125302696	125302695	0.82	125302695	0.25	125302695	0.71	125302695	0.78	125302695	0.33
chr4	125302860	125302859	0.87	125302859	0.97	125302986	0.97	125302859	0.99	125302859	0.99
chr4	125304192	125288034	0.8	125320661	0.25	NA	NA	NA	NA	NA	NA
chr4	125307573	125307572	0.81	125311470	0.92	125311470	0.84	125311470	0.87	125311470	0.95
chr4	125307779	125260489	1.0	NA	NA	NA	NA	NA	NA	NA	NA
chr4	125309360	125325307	0.07	125259415	0.5	NA	NA	NA	NA	NA	NA
chr4	125312185	125312184	0.56	125292102	0.01	NA	NA	125320389	0.67	NA	NA
chr4	125313440	125313439	0.83	125313439	1.0	125313439	0.6	125313439	0.87	125313439	1.0
chr4	125314693	125314092	0.33	125316816	0.61	125307219	0.4	125316816	0.3	125312764	0.49
chr4	125315055	125305060	0.87	125315054	0.99	125314123	0.01	125265104	1.0	125315054	0.8
chr4	125325759	125314287	0.03	NA	NA	NA	NA	NA	NA	NA	NA
chr4	125339915	125291916	1.0	NA	NA	NA	NA	NA	NA	NA	NA
chr4	125340389	125335353	0.69	125342468	0.96	125340388	0.97	125338351	0.98	125330817	0.98
chr4	125356534	125360768	0.69	125358148	0.85	125353943	0.78	125353943	0.83	125356085	0.83
chr4	125360612	125384368	0.09	NA	NA	NA	NA	NA	NA	125326310	0.08
chr4	125364125	125364124	0.56	125364124	0.95	125364124	0.98	125364124	0.88	125364124	1.0
chr4	125368487	125368540	0.46	125400716	0.73	125400716	0.75	125369877	0.82	125400716	0.76
chr4	125372185	125332292	0.5	NA	NA	NA	NA	NA	NA	NA	NA
chr4	125372364	125367635	0.9	125372363	0.91	125372363	0.96	125372363	0.99	125372363	0.96
chr4	125377332	125377331	0.97	125366753	1.0	125377331	1.0	125377331	1.0	NA	NA
chr4	125379823	125379822	0.74	125373907	0.87	125373907	0.91	125386186	0.83	125389376	0.84
chr4	125396926	125396946	0.37	125396926	0.65	125387680	0.88	125387680	0.66	125387680	0.76
chr4	125403781	125356542	1.0	125375558	1.0	NA	NA	NA	NA	NA	NA
chr4	125404997	125404996	0.84	125404996	0.71	125404996	0.25	125404996	0.65	125404996	0.7
chr4	125405517	125405516	1.0	NA	NA	125405516	1.0	NA	NA	125405516	0.8
chr4	125409259	125409258	0.82	125409258	0.5	125387235	0.54	125362538	0.89	125409258	0.63
chr4	125411729	125411736	1.0	125387127	1.0	125411736	0.64	125384999	1.0	125411736	1.0
chr4	125411810	125411856	0.93	125411856	0.96	125362525	0.25	125411856	0.91	125411856	1.0
chr4	125420928	125420927	1.0	125420927	1.0	NA	NA	NA	NA	NA	NA
chr4	125430158	125418426	0.56	125430157	0.97	125430157	0.95	125430157	0.93	125430157	0.97
chr4	125432818	125433420	0.98	125393443	0.95	NA	NA	125432818	0.97	125432818	0.9
chr4	125439331	125439335	0.84	125439335	0.59	125433220	0.97	125439335	0.74	125439335	0.93
chr4	125439500	125439499	0.72	125439499	0.55	125439499	0.99	125439499	0.83	125441419	0.7
chr4	125453705	125453744	0.68	125453744	0.92	125453744	0.98	125460075	0.93	125453744	0.93
chr4	125457122	125453100	0.82	125457152	0.45	125457150	0.59	125453100	0.36	125457857	0.57
chr4	125464484	125464488	0.92	125464488	0.98	125464488	0.98	125464488	0.98	125464488	0.97
chr4	125466778	125466777	0.73	125466777	0.95	125466777	1.0	125466777	0.99	125466777	0.99
chr4	125468152	125468165	1.0	125468165	1.0	NA	NA	125442807	0.01	125468165	0.5
chr4	125477540	125477669	0.81	125473533	0.91	125477544	0.78	125467892	0.92	125467892	0.87
chr4	125478526	125505444	0.05	NA	NA	125440608	0.0	NA	NA	NA	NA
chr4	125484003	125485116	0.99	125473533	0.97	125484002	0.99	125485116	1.0	125468947	0.96
chr4	125486144	125478843	0.91	125480490	1.0	125455828	0.94	125478843	0.99	125478843	0.99
chr4	125495210	125495209	0.97	125495209	1.0	125495209	0.92	125495209	0.99	125493588	0.99
chr4	125496062	125452680	0.73	125496061	0.33	125496061	0.98	125496061	1.0	125468949	1.0
chr4	125497090	125453660	0.5	125497089	1.0	125497089	1.0	125497089	1.0	NA	NA
chr4	125516214	125516217	1.0	NA	NA	NA	NA	NA	NA	NA	NA
chr4	125517988	125507249	1.0	NA	NA	NA	NA	NA	NA	NA	NA
chr4	125521218	125521862	0.72	125521217	0.95	125518038	0.94	125521217	0.96	125521217	0.97
chr4	125522569	125522568	0.96	125522568	1.0	125522568	0.95	125522568	0.96	125522568	0.95
chr4	125524715	125524714	1.0	125524714	1.0	125524714	1.0	125511798	1.0	NA	NA
chr4	125535526	125535704	0.93	125528403	0.92	125528403	0.99	125528403	0.97	125528403	1.0
chr4	125537768	125537767	0.94	125578125	0.5	125537767	1.0	125515157	1.0	125559440	0.01
chr4	125538078	125523434	0.97	125512059	1.0	125538080	1.0	125538080	0.96	125538080	1.0
chr4	125538992	125538991	0.94	125538991	0.96	125538991	0.99	125539121	0.96	125538991	0.98
chr4	125542675	125528936	0.56	125523212	0.47	125525228	0.8	125545336	0.51	125525228	0.86
chr4	125543467	125543472	0.7	125504621	0.61	125544394	0.67	125543472	0.4	125544394	0.62
chr4	125544003	125544002	0.86	125504621	0.82	125531422	0.85	125543880	0.51	125531422	0.76
chr4	125554295	125554294	1.0	125511798	1.0	NA	NA	125554294	1.0	NA	NA
chr4	125557551	125554294	1.0	125511798	1.0	125524898	0.44	125554294	1.0	NA	NA
chr4	125560307	125560806	0.55	125560306	0.85	125560306	0.8	125560306	0.8	125560306	0.85
chr4	125569921	125567538	0.73	125566896	0.98	125566710	0.95	125567235	0.96	125566896	0.95
chr4	125573521	125541331	0.04	NA	NA	NA	NA	NA	NA	NA	NA
chr4	125577309	125577314	0.83	125577314	0.95	125576014	0.95	125583446	0.99	125577314	0.94
chr4	125578520	125578253	0.07	NA	NA	NA	NA	NA	NA	NA	NA
chr4	125580870	125580869	0.96	125580869	1.0	125580869	0.91	125580869	1.0	125580869	0.5
chr4	125581008	125581022	0.98	125550237	0.14	125575934	0.11	125564366	1.0	NA	NA
chr4	125582763	125582764	0.59	125582761	0.88	125582761	0.68	125582761	0.95	125582761	0.86
chr4	125582851	125582881	1.0	NA	NA	125582868	0.8	NA	NA	NA	NA
chr4	125583686	125584678	0.11	NA	NA	NA	NA	125535532	1.0	NA	NA
chr4	125584251	125585687	0.5	125588203	0.67	125583834	0.86	125583834	0.7	125596780	0.69
chr4	125585688	125585687	0.7	125583677	0.66	125585687	0.89	125585687	0.84	125585687	0.78
chr4	125586819	125592546	0.46	125586818	0.55	125585917	0.65	125540319	0.18	125599717	0.28
chr4	125587823	125583546	0.86	125587822	0.73	125587822	0.98	125575953	0.8	125575953	0.95
chr4	125588093	125588092	1.0	NA	NA	125588092	0.18	NA	NA	NA	NA
chr4	125590427	125605766	0.46	125590426	0.62	125591051	0.53	125590426	0.49	125590426	0.63
chr4	125592673	125578116	1.0	NA	NA	NA	NA	NA	NA	NA	NA
chr4	125593178	125593177	0.25	125593177	1.0	125629634	0.5	NA	NA	125549040	0.5
chr4	125593587	125593360	0.8	125593586	0.92	125593586	0.8	125593586	0.82	125593523	0.95
chr4	125600848	125600847	0.66	125600847	0.89	125602568	0.73	125600847	0.92	125600847	0.74
chr4	125602404	125602409	0.88	125602409	0.99	125602409	0.93	125602409	0.98	125602409	0.97
chr4	125614501	125614500	0.72	125614500	0.94	125614500	0.98	125614500	0.76	125614500	0.99
chr4	125617840	125617839	0.43	125625268	0.78	125617839	0.7	125617839	0.63	125617839	0.54
chr4	125618486	125618487	0.75	125618487	0.82	125618487	0.53	125618487	0.9	125618487	0.58
chr4	125632241	125632240	0.67	NA	NA	NA	NA	NA	NA	NA	NA
chr4	125634189	125635493	0.62	125635713	0.9	125632385	0.93	125635713	0.88	125630331	0.88
chr4	125635119	125635125	0.96	125635403	0.99	125630331	0.99	125635125	1.0	125632385	0.89
chr4	125635289	125635288	0.93	125635288	0.76	125635288	0.99	125635288	0.67	125635288	0.86
chr4	125639503	125678904	0.09	NA	NA	NA	NA	NA	NA	NA	NA
chr4	125649891	125649890	0.83	125649890	0.97	125649890	0.99	125649890	0.93	125649890	0.92
chr4	125652711	125673378	0.66	125651315	0.71	125651315	0.93	125651315	0.76	125669574	0.66
chr4	125654951	125654948	1.0	125654948	0.71	NA	NA	125654948	0.81	125636285	1.0
chr4	125658085	125658084	0.51	125658084	0.89	125658084	0.86	125658084	0.82	125658084	0.89
chr4	125661541	125667536	0.79	125661558	0.43	125661558	0.75	125667536	0.73	125642849	0.2
chr4	125662185	125662184	0.85	125662184	0.93	125662184	0.77	125662184	0.6	125662184	0.97
chr4	125667537	125667536	0.91	125667536	0.41	125667536	0.31	125667536	0.72	125667536	0.42
chr4	125671594	125671599	0.89	125663017	1.0	125671473	1.0	125671599	1.0	125664380	1.0
chr4	125675215	125672642	1.0	125663017	1.0	125672328	0.99	125671473	1.0	125675214	1.0
chr4	125681086	125681085	0.6	125681097	0.6	125681085	0.65	125681097	0.63	125681085	0.5
chr4	125685530	125678651	0.99	125685529	0.25	NA	NA	125636185	1.0	NA	NA
chr4	125688455	125691468	0.2	125688872	0.66	125681985	0.85	125679755	0.31	125688872	0.58
chr4	125691620	125691623	0.33	NA	NA	NA	NA	NA	NA	NA	NA
chr4	125693943	125693947	0.6	125661242	0.25	125693947	1.0	125684136	1.0	125719537	0.01
chr4	125696992	125691468	0.75	125696991	1.0	125696991	0.87	125649526	0.86	125696991	0.87
chr4	125700065	125700064	0.75	125704929	0.98	125691262	0.95	125696290	0.92	125691262	0.99
chr4	125703235	125703234	0.25	125703234	0.2	125703234	1.0	125703234	1.0	125703234	1.0
chr4	125708000	125708003	0.75	125750885	0.68	125708052	0.97	125708003	0.76	125750885	0.74
chr4	125712191	125712190	0.89	125712190	0.93	125712190	0.97	125712190	0.88	125712190	0.97
chr4	125713700	125713699	0.34	125713699	0.5	125706532	0.78	125712190	0.29	125713633	0.7
chr4	125714226	125716008	0.98	125670264	1.0	125714225	1.0	125714231	0.87	125703878	0.46
chr4	125714399	125714398	0.84	NA	NA	125747412	0.14	NA	NA	NA	NA
chr4	125715749	125704929	0.69	125720895	0.98	125720895	0.94	125709983	0.92	125722397	0.93
chr4	125719184	125749536	0.02	NA	NA	NA	NA	NA	NA	125719186	1.0
chr4	125719654	125714765	0.85	125724671	0.83	125706532	0.95	125714231	0.89	125726588	0.8
chr4	125726926	125726925	0.79	125726925	0.35	125726925	0.83	125726925	0.86	125725565	0.4
chr4	125729879	125760125	0.77	125737545	0.93	125736113	0.97	125737545	0.87	125729878	0.93
chr4	125730645	125727271	1.0	NA	NA	NA	NA	NA	NA	NA	NA
chr4	125747836	125744726	1.0	NA	NA	125779310	0.33	125730245	1.0	NA	NA
chr4	125752317	125760293	1.0	NA	NA	NA	NA	NA	NA	NA	NA
chr4	125754287	125754286	0.51	125754286	0.68	125755955	0.62	125754286	0.65	125754286	0.47
chr4	125755491	125755490	0.84	NA	NA	NA	NA	125759712	1.0	NA	NA
chr4	125755881	125776983	0.25	125776982	0.1	NA	NA	125804780	0.06	125805206	0.33
chr4	125765771	125770238	0.12	NA	NA	NA	NA	NA	NA	NA	NA
chr4	125770239	125770238	0.87	125770219	0.91	125769559	0.92	125770219	0.82	125769559	0.9
chr4	125770396	125766158	0.7	125766158	0.98	125773214	0.97	125766158	0.95	125772020	1.0
chr4	125771644	125782197	0.32	125771643	0.97	125768104	0.94	125768104	0.75	125771643	0.96
chr4	125772621	125772621	0.93	125772621	0.64	125772621	0.97	125772621	0.73	125772621	0.92
chr4	125773906	125783213	0.66	125768528	0.77	125769559	0.92	125768528	0.81	125769559	0.74
chr4	125778377	125778383	1.0	125731968	0.33	125778383	0.33	NA	NA	NA	NA
chr4	125782907	125783636	0.7	125766598	0.95	125782911	0.84	125782911	0.59	125782911	0.96
chr4	125786770	125786769	0.82	125786769	0.71	125791485	0.79	125786769	0.75	125786769	0.78
chr4	125787619	125787618	0.99	125787618	0.99	125787618	0.99	125787618	1.0	125787618	1.0
chr4	125793036	125793035	0.94	125791485	1.0	125793035	0.99	125793035	0.98	125793035	1.0
chr4	125795888	125795871	0.5	125838346	0.04	125795871	0.08	125767494	0.71	125795871	0.94
chr4	125797387	125797391	0.72	125797391	1.0	125797391	0.25	125797391	0.7	125797391	1.0
chr4	125797973	125797988	1.0	NA	NA	NA	NA	NA	NA	NA	NA
chr4	125803053	125773917	1.0	125851214	0.25	NA	NA	NA	NA	NA	NA
chr4	125803745	125803744	0.98	125803744	0.99	125803744	1.0	125803744	0.96	125803744	0.98
chr4	125807734	125807056	0.97	125807733	1.0	125803071	1.0	125805346	1.0	125805346	1.0
chr4	125810299	125810298	0.88	125810298	0.74	125810298	0.81	125810298	0.94	125810298	0.6
chr4	125810461	125810460	0.65	125810460	0.86	125824013	0.64	125810498	0.82	125810460	0.76
chr4	125811950	125811949	0.67	125811947	0.5	125811949	0.9	125812896	0.46	125811949	0.42
chr4	125814136	125814135	0.98	125814135	0.97	125816550	0.96	125814135	0.98	125814135	0.94
chr4	125814670	125810867	0.25	125814365	0.76	125810498	0.85	125814698	0.61	125814698	0.9
chr4	125816502	125813982	0.76	125813982	0.76	125815217	0.81	125813982	0.7	125815217	0.74
chr4	125827965	125827999	0.38	125823642	0.62	125827999	0.86	125823642	0.51	125826162	0.73
chr4	125831838	125830487	0.5	125881809	0.6	125833122	0.85	125830487	0.71	125831837	0.69
chr4	125836053	125836052	0.96	125836052	0.9	125835815	0.96	125836052	0.96	125834413	0.93
chr4	125838347	125838346	0.39	125884406	0.46	125838346	0.25	125870063	0.46	125838346	0.38
chr4	125839572	125839984	0.67	125838483	0.81	125839984	0.82	125839984	0.72	125839984	0.76
chr4	125850481	125849568	0.77	125849568	0.81	125847379	0.97	125849568	0.95	125851835	0.91
chr4	125850821	125835953	0.59	125850820	0.8	125850820	0.67	125850820	0.75	125850820	0.82
chr4	125852490	125852489	0.43	125852489	0.86	125852489	0.85	125852489	0.85	125852489	0.96
chr4	125857530	125857543	0.96	125853721	1.0	125857543	1.0	125833989	0.57	NA	NA
chr4	125859152	125887823	0.12	NA	NA	NA	NA	125827177	0.17	NA	NA
chr4	125860726	125860725	0.25	125860725	0.5	125860725	0.33	125860725	0.5	NA	NA
chr4	125862629	125862628	0.97	125862628	0.9	NA	NA	125862628	0.49	125862628	0.55
chr4	125870660	125876878	0.58	125851273	0.42	125852489	0.7	125896049	0.74	125863018	0.76
chr4	125873347	125870990	0.5	NA	NA	NA	NA	NA	NA	NA	NA
chr4	125876590	125876589	0.91	125876589	0.8	125876589	0.85	125876589	0.93	125876589	0.92
chr4	125885656	125858301	1.0	NA	NA	NA	NA	125850780	1.0	125864399	0.5
chr4	125887541	125887540	0.54	125881809	0.97	125847851	0.6	125859122	0.89	125887540	0.92
chr4	125891221	125891218	0.25	125910967	0.61	125891220	0.42	125891217	0.57	125910967	0.51
chr4	125892829	125892837	0.84	125852405	0.88	125849544	0.63	125856482	0.62	125849544	0.69
chr4	125893971	125893970	0.5	125852405	0.59	125849544	0.37	125904223	0.43	125870063	0.44
chr4	125897874	125878883	0.67	125881558	0.64	125891920	0.81	125890731	0.72	125881893	0.7
chr4	125898822	125868752	0.02	125867965	0.04	NA	NA	125898799	0.5	NA	NA
chr4	125902641	125858074	1.0	NA	NA	NA	NA	125879173	1.0	NA	NA
chr4	125905077	125916693	0.25	125885832	0.29	125907815	0.71	125905076	0.38	125870063	0.46
chr4	125910853	125910852	0.94	125910852	0.97	125907052	0.9	125910852	0.95	125861768	0.93
chr4	125911212	125864133	1.0	125915288	0.99	125862105	1.0	125864133	1.0	125862105	1.0
chr4	125915487	125910901	0.69	125879712	0.12	125915501	0.5	125930568	0.15	125915486	0.73
chr4	125916452	125915268	0.57	125915268	0.68	125910967	0.91	125910967	0.71	125915268	0.73
chr4	125921722	125921721	0.5	125921721	0.5	125921721	0.94	125921721	0.46	125921721	0.58
chr4	125923846	125919118	1.0	NA	NA	NA	NA	NA	NA	NA	NA
chr4	125927053	125927052	0.86	NA	NA	NA	NA	125918499	0.44	NA	NA
chr4	125927151	125922329	0.93	125929491	0.99	125922037	0.98	125922329	0.98	125922037	0.96
chr4	125930156	125930155	0.81	125918951	0.86	125930155	0.99	125930155	0.92	125930155	0.9
chr4	125930897	125930896	0.95	125930896	0.95	125924052	0.95	125930896	0.82	125930896	0.93
chr4	125933693	125933692	0.74	125933692	1.0	125922349	0.2	125926659	0.67	125933692	1.0
chr4	125934718	125933967	0.6	125933967	0.78	125922037	0.92	125929491	0.71	125922037	0.73
chr4	125942654	125922955	0.88	125922504	0.58	125922504	0.94	125896060	0.57	125942040	0.84
chr4	125942698	125942697	1.0	125942679	0.63	125942697	1.0	125942679	0.47	125942679	0.8
chr4	125961291	125947086	0.97	125961290	0.86	125915501	0.01	125961290	0.99	125975107	0.49
chr4	125965639	125965638	0.81	125965638	0.5	125994205	0.17	125965638	1.0	125965638	0.5
chr4	125971903	125987545	0.5	NA	NA	NA	NA	NA	NA	NA	NA
chr4	125978141	125978140	0.96	125978140	1.0	125978140	0.97	125978140	0.93	125978140	0.97
chr4	125978440	125978439	1.0	125978439	0.99	125978439	1.0	125978439	1.0	125978439	0.98
chr4	125981579	125977693	0.65	NA	NA	NA	NA	125931815	0.76	NA	NA
chr4	125983649	125983648	0.89	125983660	0.94	125994326	0.25	125983660	0.91	125983660	1.0
chr4	125983661	125983648	0.89	125983660	0.97	125963473	1.0	125983660	0.91	125983660	1.0
chr4	125984041	125984040	0.5	125934171	1.0	125984040	0.5	125984040	1.0	125984040	0.28
chr4	125984555	125984554	0.74	125984554	0.67	125984554	0.33	125945447	0.56	125984554	0.75
chr4	125987233	125987232	0.81	125987232	0.93	125987232	0.7	125987232	0.86	125987232	0.93
chr4	125987813	125987831	1.0	125987831	1.0	125987831	0.93	125987831	0.99	125987831	0.98
chr4	125988965	126002330	0.25	126004061	0.02	125985531	0.02	126034028	0.01	125969171	0.0
chr4	125990341	125963119	0.02	NA	NA	NA	NA	NA	NA	NA	NA
chr4	125992594	125992593	1.0	125959042	0.01	125994854	0.75	NA	NA	125992803	0.5
chr4	125995584	125993650	0.59	125987232	0.76	125987232	0.87	125995583	0.72	125987232	0.82
chr4	125998890	125998889	0.87	125998889	0.96	125998889	0.91	125998889	0.79	125998889	0.84
chr4	126003614	126003613	0.95	126003613	0.96	126029292	0.94	126003613	0.95	125976570	0.92
chr4	126011409	126012746	0.62	125978905	0.53	126011413	0.68	126030861	0.54	125978905	0.5
chr4	126012606	126012924	0.9	126006841	0.89	126012605	0.96	125997579	0.89	125978638	0.91
chr4	126012946	125991802	0.58	126006877	0.56	126002743	0.72	125976947	0.45	125978638	0.55
chr4	126019810	126019448	0.83	126019448	0.91	126019182	0.92	126019448	0.9	126019182	0.89
chr4	126023332	126006970	0.75	125978905	0.59	126023331	0.7	125979225	0.34	126023331	0.36
chr4	126024689	125985497	1.0	126024699	0.96	126021330	1.0	126018716	1.0	126024699	0.97
chr4	126027686	126027685	0.92	126027685	0.7	126027685	0.92	126027685	0.7	126027685	0.58
chr4	126039172	126040316	0.55	126006877	0.52	126039171	0.64	126030047	0.55	126029607	0.52
chr4	126039823	126034920	0.54	126039822	0.67	126039822	0.88	126039822	0.48	126034309	0.71
chr4	126040402	126040401	0.7	126040401	0.96	126042624	1.0	126040401	0.99	126042624	0.97
chr4	126045867	126045810	0.84	126045810	0.96	126045737	0.97	126045898	0.97	126045737	0.96
chr4	126048027	126047299	0.88	126046824	0.82	126093638	0.8	126047299	0.74	126047299	0.79
chr4	126048051	126053573	0.85	126046824	0.82	126093638	0.78	126047299	0.74	126047299	0.8
chr4	126057290	126051517	0.68	126051517	0.86	126051517	0.85	126051517	0.75	126051517	0.82
chr4	126078273	126078272	0.7	126068923	0.65	126068923	0.89	126068923	0.83	126068923	0.87
chr4	126080556	126080574	0.92	126031624	1.0	126066361	0.92	126062722	0.7	126034362	1.0
chr4	126082915	126083153	0.58	126082914	0.29	126082914	0.69	126082914	0.64	126082914	0.54
chr4	126083393	126118774	0.87	126082935	0.9	126083223	0.56	126067371	0.95	126082935	0.64
chr4	126085880	126085879	0.83	126100886	1.0	NA	NA	126085879	0.75	NA	NA
chr4	126090091	126090892	0.7	126090090	0.69	126110269	0.4	126090892	0.89	NA	NA
chr4	126096098	126127820	0.5	NA	NA	NA	NA	NA	NA	NA	NA
chr4	126096255	126096262	1.0	126119810	0.85	126068603	1.0	126096262	1.0	126096262	1.0
chr4	126099261	126112220	0.07	NA	NA	NA	NA	NA	NA	NA	NA
chr4	126105115	126095965	0.95	126059319	1.0	NA	NA	NA	NA	NA	NA
chr4	126110270	126112031	0.86	126110118	0.97	126112031	0.73	126112031	0.91	126112031	0.92
chr4	126110580	126110579	0.98	NA	NA	126110579	1.0	126110579	0.87	126111418	0.78
chr4	126118488	126118493	1.0	126118493	1.0	126111163	0.98	126118493	1.0	126118493	1.0
chr4	126136206	126134183	0.88	126134183	0.97	126134183	0.97	126134183	0.98	126134183	0.92
chr4	126137365	126137364	0.78	126137364	0.89	126134648	0.94	126137364	0.87	126137364	0.9
chr4	126138057	126137661	0.97	126134183	1.0	126138056	0.99	126138056	0.97	126134183	1.0
chr4	126139989	126143328	0.64	126137364	0.74	126134183	0.92	126141632	0.78	126134183	0.81
chr4	126143327	126143329	0.95	126143329	0.99	126143329	0.84	126143329	0.99	126143329	0.91
chr4	126153121	126110313	1.0	NA	NA	126107835	0.33	126153120	0.25	126153120	1.0
chr4	126154586	126149625	0.97	126154596	0.99	126150204	0.99	126148822	0.99	126149625	1.0
chr4	126160072	126156013	0.72	126150893	0.92	126161129	0.94	126161129	0.94	126161129	0.91
chr4	126169696	126176774	0.54	126176586	0.43	126176774	0.83	126176586	0.66	126176586	0.69
chr4	126171193	126171192	0.73	126171192	1.0	126171192	1.0	126171192	0.57	126171192	0.83
chr4	126176735	126166005	0.95	126176740	0.97	126179365	0.9	126176740	0.94	126176740	0.91
chr4	126180507	126180506	0.64	126184205	0.91	126180506	0.62	126184205	0.86	126184205	0.89
chr4	126187154	126171330	0.04	NA	NA	NA	NA	NA	NA	NA	NA
chr4	126191482	126191481	0.85	126143471	1.0	126191481	0.5	126191481	0.91	NA	NA
chr4	126191956	126191955	0.98	126191955	0.93	126191955	0.99	126191955	0.98	126191955	0.81
chr4	126203857	126203856	0.91	126203856	1.0	126203856	1.0	NA	NA	126203856	1.0
chr4	126204237	126204236	0.92	126197764	0.33	126161285	0.33	126204236	1.0	NA	NA
chr4	126212402	126242477	0.12	NA	NA	NA	NA	NA	NA	NA	NA
chr4	126215116	126221272	0.8	126215115	0.61	126215115	0.69	126204761	0.47	126215115	0.28
chr4	126215640	126211714	0.7	126215639	0.85	126215639	0.22	126209743	0.46	126205790	0.6
chr4	126220852	126220851	0.67	126266751	0.02	126191770	0.25	NA	NA	NA	NA
chr4	126231656	126199096	0.14	NA	NA	NA	NA	NA	NA	NA	NA
chr4	126235459	126235456	1.0	NA	NA	NA	NA	NA	NA	NA	NA
chr4	126236072	126211684	1.0	126236071	1.0	NA	NA	126226562	0.8	126236071	0.98
chr4	126236510	126234926	0.92	126201983	1.0	NA	NA	126201983	1.0	126201983	0.86
chr4	126238919	126269287	1.0	NA	NA	NA	NA	NA	NA	NA	NA
chr4	126242475	126242470	0.39	126242474	0.7	126226236	0.88	126204229	0.52	126242474	0.43
chr4	126242764	126234187	0.48	126215214	0.34	126222774	0.57	126220190	0.34	126215214	0.39
chr4	126247300	126247299	0.92	126247299	0.69	126247299	1.0	126247299	1.0	126247299	0.67
chr4	126258745	126258810	0.99	NA	NA	126258808	1.0	126215653	1.0	126236528	0.11
chr4	126260398	126260397	0.88	126260397	0.76	126260397	0.97	126260397	0.83	126260397	0.95
chr4	126269901	126264414	1.0	NA	NA	NA	NA	NA	NA	NA	NA
chr4	126270994	126271004	0.69	126271004	0.76	126271004	0.92	126271004	0.73	126271004	0.72
chr4	126271935	126273141	0.44	126271694	0.89	126271664	0.46	126271934	0.82	126271934	0.84
chr4	126275075	126266982	1.0	NA	NA	NA	NA	126242782	1.0	NA	NA
chr4	126276579	126276578	0.58	126276324	0.81	126276324	0.6	126276324	0.84	126276324	0.79
chr4	126278080	126278079	0.96	126275659	1.0	126278079	0.96	126278079	0.98	126275659	1.0
chr4	126279577	126279922	0.61	126274102	0.71	126279862	0.82	126279922	0.67	126279862	0.65
chr4	126285984	126331945	0.5	NA	NA	NA	NA	NA	NA	NA	NA
chr4	126288857	126296053	0.89	126288856	0.99	126294699	0.95	126288856	1.0	126294699	0.98
chr4	126291224	126282242	0.32	126303332	0.61	126272415	0.49	126285395	0.51	126283093	0.53
chr4	126294509	126322560	1.0	NA	NA	NA	NA	NA	NA	NA	NA
chr4	126304680	126304697	0.6	126304697	0.76	126304697	0.9	126304697	0.78	126304621	0.74
chr4	126307588	126307591	0.7	126316208	0.6	126307591	0.44	126316208	0.5	126285395	0.38
chr4	126309392	126309391	0.99	126309391	1.0	126309391	0.95	126299540	0.96	126309391	0.98
chr4	126312636	126301495	1.0	126285115	1.0	NA	NA	NA	NA	NA	NA
chr4	126320645	126320659	0.71	126320644	0.97	126320644	0.88	NA	NA	126320644	1.0
chr4	126322556	126322560	0.98	126322559	1.0	NA	NA	126322559	0.75	126322559	0.67
chr4	126326283	126326636	0.71	126325532	0.61	126325532	0.65	126326636	0.55	126326282	0.5
chr4	126327377	126327400	0.95	126327280	1.0	126327280	0.98	126327280	0.99	126327280	0.98
chr4	126332313	126326527	0.67	126325532	0.73	126330385	0.87	126327591	0.73	126332329	0.66
chr4	126332810	126332809	0.98	126332809	0.94	126326527	0.97	126332787	1.0	126332809	0.98
chr4	126333586	126333585	0.97	126333585	1.0	126333585	1.0	126333585	0.98	126333585	0.97
chr4	126342472	126348596	0.14	126333022	0.35	126340742	0.5	126342471	0.24	126341690	0.25
chr4	126342977	126342987	0.99	126342987	1.0	126349228	0.92	126342987	0.98	126342987	0.99
chr4	126349728	126349727	0.96	126349727	1.0	126349727	1.0	126349727	1.0	126315513	0.06
chr4	126353579	126353578	0.75	126353520	0.4	126353438	0.73	126353578	0.32	126353578	0.44
chr4	126353940	126353939	0.59	126353939	0.93	126353939	0.97	126353939	0.81	126353939	0.95
chr4	126366615	126321833	0.2	126366614	0.56	NA	NA	126366614	1.0	126366614	1.0
chr4	126388098	126388102	1.0	126388102	1.0	126388102	1.0	NA	NA	126388102	1.0
chr4	126394492	126369247	1.0	NA	NA	NA	NA	NA	NA	NA	NA
chr4	126395788	126395787	0.71	NA	NA	NA	NA	NA	NA	126395787	0.89
chr4	126409927	126409926	0.55	126401676	0.63	126409926	0.95	126401676	0.63	126400557	0.73
chr4	126410109	126410108	0.87	126406760	0.94	126410108	0.76	126409714	0.91	126413974	0.86
chr4	126412483	126412482	0.44	126412482	0.53	126412482	0.35	126412482	0.55	126412482	0.52
chr4	126415003	126412474	0.43	126414203	0.79	126416218	0.63	126415002	0.75	126416417	0.76
chr4	126415279	126416684	0.71	126416684	0.96	126415278	0.82	126416684	0.97	126419511	0.94
chr4	126427719	126401226	1.0	NA	NA	NA	NA	126401226	1.0	NA	NA
chr4	126428256	126420339	0.41	126419511	0.6	126420339	0.64	126406760	0.63	126420339	0.63
chr4	126434697	126434696	0.9	126434696	0.5	126434696	0.53	126434696	0.58	126434696	0.63
chr4	126436871	126436870	0.93	126436870	0.92	126436870	1.0	126436870	0.77	126436870	0.89
chr4	126437669	126404548	0.35	NA	NA	NA	NA	126450676	0.01	NA	NA
chr4	126439281	126439280	0.97	126439280	1.0	126439280	1.0	126439280	0.99	126439280	0.98
chr4	126441638	126442239	0.92	126441638	0.98	126441638	0.92	126441638	0.95	126441638	0.98
chr4	126442068	126442067	0.97	126442067	1.0	126442067	0.99	126442067	0.96	126442067	0.95
chr4	126447341	126447340	0.61	126447340	0.51	126447340	0.91	126447340	0.63	126441942	0.5
chr4	126452084	126493026	0.11	NA	NA	NA	NA	NA	NA	NA	NA
chr4	126458017	126450676	0.5	126440283	0.08	126469669	0.03	126450676	0.91	126496783	0.17
chr4	126461955	126467288	0.56	126460731	0.76	126461824	0.92	126470140	0.67	126460589	0.79
chr4	126467345	126480259	1.0	126502092	0.2	126467348	1.0	NA	NA	NA	NA
chr4	126469034	126467288	0.58	126469033	0.71	126430125	0.77	126469033	0.64	126460589	0.88
chr4	126470141	126471667	0.98	126471667	1.0	126470241	0.96	126460731	0.94	126469420	0.93
chr4	126470318	126469444	0.81	126478395	0.82	126470241	0.78	126463714	0.75	126469420	0.8
chr4	126471617	126471667	0.92	126471667	0.81	126461881	0.92	126460731	0.78	126460589	0.73
chr4	126471919	126465950	0.99	126480495	0.53	126471930	0.88	126462845	1.0	126460672	0.9
chr4	126474260	126474259	1.0	NA	NA	NA	NA	126474259	1.0	126474282	1.0
chr4	126489131	126489130	0.87	126487720	0.73	126488776	0.94	126487720	0.93	126487720	0.82
chr4	126503899	126503898	0.7	126498870	0.99	126498870	0.92	126503898	0.97	126503108	0.99
chr4	126505192	126505191	0.82	126505191	0.44	126505191	0.6	126505191	0.64	126505191	0.62
chr4	126516069	126515617	0.85	126516068	0.44	126515167	0.86	126515617	0.52	126516081	0.58
chr4	126527487	126527486	0.76	126524599	0.61	126526810	0.91	126527486	0.61	126515617	0.56
chr4	126528728	126538636	0.55	126561269	0.14	126503468	0.5	126491611	0.4	NA	NA
chr4	126528759	126548983	1.0	126561269	0.14	126503468	0.5	126491611	0.73	NA	NA
chr4	126528784	126490309	1.0	NA	NA	NA	NA	NA	NA	NA	NA
chr4	126528911	126528910	0.96	126528910	1.0	126528910	1.0	126537544	1.0	126528910	0.98
chr4	126541520	126541536	0.61	126541536	0.88	126528910	0.99	126541536	0.94	126541536	0.89
chr4	126541878	126541877	0.94	126529253	0.99	126541877	1.0	126529253	1.0	126538491	0.96
chr4	126543210	126543209	0.36	126528536	0.96	126543209	1.0	126528536	1.0	126543209	0.93
chr4	126545557	126545556	0.87	126545556	0.98	126545556	0.91	126541536	0.93	126541536	0.92
chr4	126548270	126548269	0.91	126548269	0.93	126548269	0.81	126548269	0.84	126572416	0.71
chr4	126549265	126598399	0.5	NA	NA	NA	NA	NA	NA	NA	NA
chr4	126550702	126553601	0.85	NA	NA	NA	NA	NA	NA	126550701	1.0
chr4	126558097	126558096	0.38	NA	NA	126560479	0.43	126524516	0.5	126558096	0.6
chr4	126559361	126559360	1.0	126559360	1.0	126559360	0.25	126559360	1.0	NA	NA
chr4	126560490	126560489	0.45	126587630	0.01	126560479	0.51	126560479	1.0	126560479	1.0
chr4	126561254	126562394	0.77	126553564	0.85	126562394	0.79	126562394	0.75	126562394	0.85
chr4	126561549	126561561	0.91	126561559	1.0	126561552	0.89	126513521	1.0	NA	NA
chr4	126563138	126563369	0.7	126563137	0.51	126563137	0.6	126563137	0.61	126563137	0.78
chr4	126566660	126566662	0.98	126566662	0.54	126566662	0.93	126530911	0.32	126537739	0.4
chr4	126566876	126566893	0.96	126566893	1.0	126566893	0.25	126566893	1.0	126566893	1.0
chr4	126568756	126568755	0.9	126568755	1.0	126534342	1.0	126550132	0.92	126568755	1.0
chr4	126576406	126589173	0.48	126576405	0.71	126576405	0.75	126576405	0.79	126576405	0.69
chr4	126581789	126581801	0.97	NA	NA	NA	NA	126546593	1.0	NA	NA
chr4	126583991	126583990	0.73	126583990	0.99	126583990	0.97	126565551	0.96	126583990	0.99
chr4	126585740	126590103	0.83	126587100	0.87	126564475	0.9	126564015	0.91	126579801	0.87
chr4	126590104	126590103	0.86	126564475	0.98	126587100	0.97	126587100	0.99	126590103	0.99
chr4	126597262	126597261	1.0	126592514	0.98	126597261	1.0	126597261	1.0	126597261	0.98
chr4	126598393	126598392	0.52	126579807	0.57	126598392	0.8	126600248	0.51	126600248	0.52
chr4	126601191	126554505	0.67	126601195	0.96	126601195	0.98	126597568	0.99	126601195	0.7
chr4	126602362	126592545	0.67	NA	NA	NA	NA	NA	NA	126558649	1.0
chr4	126604362	126561897	0.03	NA	NA	NA	NA	126604379	1.0	NA	NA
chr4	126605355	126605354	0.87	126605354	0.87	126605204	0.86	126597568	0.67	126605354	0.8
chr4	126607006	126607005	0.62	126606949	0.91	126608205	0.79	126606949	0.88	126607005	0.84
chr4	126614202	126614201	0.67	126656908	0.2	126651526	0.06	126614201	0.67	NA	NA
chr4	126615028	126620863	1.0	NA	NA	NA	NA	NA	NA	NA	NA
chr4	126619758	126620093	0.81	126612114	0.67	126612114	0.74	126612114	0.64	126612114	0.78
chr4	126621191	126621190	0.93	126576794	0.67	126621190	0.6	126621190	0.99	NA	NA
chr4	126624427	126624426	0.46	126631420	0.66	126621451	0.8	126631420	0.62	126631420	0.71
chr4	126631957	126631956	0.68	NA	NA	NA	NA	NA	NA	126592063	1.0
chr4	126634967	126634966	0.25	NA	NA	NA	NA	126655719	0.06	126634966	1.0
chr4	126635087	126635086	0.66	126635086	0.54	126635086	0.96	126639105	0.51	126635086	0.91
chr4	126640077	126640095	0.98	126596772	0.5	126640095	0.89	126621190	1.0	126635086	0.08
chr4	126645796	126645795	0.96	126658527	0.97	126645795	0.98	126645795	0.95	126641117	0.95
chr4	126646956	126646984	0.78	126656624	0.61	126643981	0.72	126656854	0.46	126646984	0.64
chr4	126646985	126646984	0.8	126656624	0.62	126656147	0.71	126656854	0.48	126646984	0.67
chr4	126649814	126636844	1.0	126612366	1.0	NA	NA	NA	NA	NA	NA
chr4	126655084	126655083	0.93	126655083	0.88	126655083	0.5	126645182	0.75	126655083	1.0
chr4	126656313	126659186	0.5	126647172	0.53	126656313	0.56	126656313	0.69	126656313	0.57
chr4	126656625	126656624	0.72	126651788	0.63	126658974	0.8	126646651	0.57	126662260	0.76
chr4	126656855	126656854	0.97	126656854	0.94	126656854	0.97	126656854	0.97	126656854	0.95
chr4	126658080	126658079	1.0	NA	NA	NA	NA	126658079	1.0	NA	NA
chr4	126677101	126686956	0.57	126667815	0.49	126672861	0.91	126667815	0.65	126667815	0.72
chr4	126679940	126679939	0.53	126679939	0.48	126679939	0.54	126679939	0.67	126679939	0.54
chr4	126682151	126682150	0.72	126682150	0.67	126682150	0.76	126683220	0.77	126683220	0.68
chr4	126682620	126682619	0.74	126682619	0.88	126682619	0.84	126682619	0.92	126682619	0.98
chr4	126684679	126671527	0.89	NA	NA	126684678	1.0	NA	NA	NA	NA
chr4	126685405	126709524	0.06	NA	NA	NA	NA	NA	NA	NA	NA
chr4	126685682	126651863	1.0	NA	NA	NA	NA	NA	NA	NA	NA
chr4	126686805	126688709	0.98	126686804	1.0	126686804	0.67	126693229	0.99	126688709	1.0
chr4	126694975	126685333	0.54	126711064	0.77	126692744	0.93	126711064	0.76	126694974	0.6
chr4	126698593	126698592	1.0	NA	NA	NA	NA	126669035	1.0	126719535	0.02
chr4	126700999	126700998	0.44	126668916	0.35	126692408	0.89	126700998	0.41	126700998	0.57
chr4	126701279	126701283	0.92	126693229	0.81	126701283	0.38	126693229	0.82	126701283	0.67
chr4	126704478	126704477	0.61	126704477	0.96	126704477	0.76	126704477	0.8	126704477	0.95
chr4	126704966	126695295	0.5	126679500	0.83	126704965	0.87	126679500	0.8	126687354	0.7
chr4	126713505	126709694	0.42	126713516	0.48	126664745	0.16	126713516	0.44	126713516	0.25
chr4	126719744	126712141	1.0	126719631	1.0	126719631	0.96	126703122	0.82	126708626	1.0
chr4	126722189	126721588	1.0	126719631	1.0	126719631	0.95	126703122	1.0	126708626	1.0
chr4	126724096	126724095	0.98	NA	NA	NA	NA	NA	NA	NA	NA
chr4	126726511	126726518	0.37	126698634	0.75	126733397	0.56	126758030	0.54	126758030	0.62
chr4	126729884	126729899	1.0	NA	NA	NA	NA	NA	NA	126729899	1.0
chr4	126729900	126729899	0.81	NA	NA	NA	NA	NA	NA	126773603	0.75
chr4	126730347	126730346	1.0	NA	NA	126770096	0.02	NA	NA	NA	NA
chr4	126730978	126730977	0.7	126730977	0.7	126731337	0.94	126729834	0.59	126729834	0.56
chr4	126732204	126735309	0.84	126732203	0.97	126732203	0.56	126732203	0.95	126732203	0.74
chr4	126732265	126732264	0.89	126732282	0.8	126706751	0.09	126732282	1.0	126731004	1.0
chr4	126732283	126732264	0.89	126732282	0.8	126706751	0.09	126732282	1.0	126707867	0.5
chr4	126736757	126736756	0.92	126736756	0.99	126736756	0.83	126736756	0.98	126736756	0.97
chr4	126738651	126738650	0.99	126735432	1.0	126732566	0.97	126738650	1.0	126738650	0.98
chr4	126740044	126740043	0.67	126740043	0.98	126737947	0.99	126740043	0.92	126737947	0.94
chr4	126749620	126749619	0.97	126749619	1.0	126749619	0.88	126739324	0.98	126749619	0.96
chr4	126754909	126743463	0.66	126733397	0.9	126751057	0.87	126733397	0.93	126776682	0.93
chr4	126764147	126743153	0.99	126764146	1.0	126725610	1.0	126764146	1.0	126764146	1.0
chr4	126765030	126765029	0.67	126765029	0.97	126765029	0.5	126765029	0.94	126731845	0.52
chr4	126768965	126768969	0.94	126768969	1.0	126768969	0.94	126768969	0.91	126768969	0.93
chr4	126769776	126761599	0.97	126769776	1.0	126751462	1.0	126756807	0.99	126756807	0.98
chr4	126772162	126733240	0.79	NA	NA	NA	NA	NA	NA	NA	NA
chr4	126772445	126744770	0.93	126772499	0.73	126760041	0.91	126723832	0.74	126738203	0.72
chr4	126773619	126771700	0.76	126760660	0.9	126760362	0.92	126754908	0.92	126760362	0.93
chr4	126776666	126776665	0.6	126760362	0.63	126767279	0.83	126734255	0.74	126769776	0.67
chr4	126777584	126777583	0.78	126777583	0.8	NA	NA	NA	NA	126735704	0.5
chr4	126777647	126752394	0.45	126752394	0.66	126752394	0.79	126752394	0.6	126752394	0.64
chr4	126782590	126817175	0.08	NA	NA	NA	NA	NA	NA	NA	NA
chr4	126783039	126783055	0.94	126783055	0.58	126783038	0.95	126783055	0.77	126780513	0.53
chr4	126784846	126784845	0.63	126784845	0.97	126784845	0.36	126781446	0.67	126784845	0.64
chr4	126810449	126810448	0.56	126808623	0.4	126773618	0.14	126810448	0.59	126854378	0.25
chr4	126820276	126804737	0.32	126824211	0.75	126820275	0.66	126801424	0.59	126824211	0.57
chr4	126821417	126821416	1.0	NA	NA	NA	NA	NA	NA	NA	NA
chr4	126824013	126824012	0.8	126824211	0.84	126801424	0.6	126825642	0.83	126824211	0.78
chr4	126824346	126824361	0.9	126817611	0.99	126805896	1.0	126817611	1.0	126824361	0.97
chr4	126824846	126780656	0.52	126824845	0.48	126824845	0.9	126824845	0.46	126864738	0.22
chr4	126827300	126827299	0.97	126828661	0.97	126827299	0.9	126827299	0.99	126827299	0.99
chr4	126828508	126828507	0.92	126832827	0.63	126805896	0.7	126826945	0.74	126826945	0.82
chr4	126832371	126832370	0.75	126832501	0.75	126823519	0.79	126824818	0.68	126832370	0.79
chr4	126838545	126833691	0.84	126838117	0.85	126836122	0.65	126838649	0.83	126830644	0.87
chr4	126839583	126793888	0.04	NA	NA	NA	NA	NA	NA	NA	NA
chr4	126849411	126811357	0.27	126830816	0.96	126829949	0.92	126830816	0.82	126801738	0.88
chr4	126849729	126849728	0.99	126849728	0.99	126849728	0.83	126849728	0.98	126849728	1.0
chr4	126853777	126853776	0.75	126853776	0.92	126853776	0.71	126853776	0.89	126852960	0.94
chr4	126855610	126857692	0.89	126853776	0.92	126857692	0.9	126853776	0.85	126857692	0.9
chr4	126860862	126860861	1.0	NA	NA	NA	NA	126860861	1.0	NA	NA
chr4	126873016	126846908	1.0	126873015	1.0	NA	NA	126873015	1.0	126874488	0.5
chr4	126876073	126828306	0.1	NA	NA	NA	NA	NA	NA	NA	NA
chr4	126890486	126906939	0.85	126890485	0.98	126890485	0.97	126890485	1.0	126891673	0.83
chr4	126892080	126893317	0.96	126889737	0.97	126889737	0.98	126893317	0.91	126889737	0.98
chr4	126892247	126888466	0.85	126888466	0.81	126889737	0.95	126888466	0.84	126889737	0.85
chr4	126894097	126894096	0.97	126894096	0.94	126889737	0.96	126892853	0.97	126894096	0.98
chr4	126900832	126900831	0.98	126900831	1.0	126890112	0.99	126900831	0.98	126911918	0.93
chr4	126905447	126905457	0.63	126928462	0.2	126905457	0.55	126923000	0.01	126905457	0.8
chr4	126905512	126871730	0.67	NA	NA	NA	NA	NA	NA	126862568	1.0
chr4	126905848	126892079	0.67	126904183	0.81	126905847	0.93	126950460	0.65	126883061	0.77
chr4	126914106	126914105	0.65	126914105	0.98	126914105	0.97	126914105	0.94	126915641	0.91
chr4	126916508	126916507	0.59	126916507	0.99	126888038	0.98	126912202	0.93	126909732	0.98
chr4	126925988	126925987	0.94	126925987	0.97	126915641	0.92	126925987	0.92	126925987	1.0
chr4	126927673	126927531	1.0	126922735	1.0	126888038	0.99	126922735	1.0	126921144	1.0
chr4	126940140	126893317	0.73	126934899	0.89	126934518	0.95	126941222	0.87	126934899	0.88
chr4	126946540	126946032	0.89	126923648	0.99	126914522	0.77	126934860	0.94	126940124	0.95
chr4	126950439	126950438	1.0	NA	NA	NA	NA	126925212	0.04	126950455	1.0
chr4	126952047	126952075	1.0	126952075	0.75	126928034	0.2	126952075	0.76	126933411	0.11
chr4	126958462	126984077	0.64	126952285	0.73	126934518	0.81	126962380	0.68	126934899	0.75
chr4	126960703	126960702	0.88	126954292	0.92	126929913	0.98	126951580	0.92	126980990	0.93
chr4	126961712	126961711	0.71	126961711	0.87	NA	NA	126961711	0.6	126912954	0.84
chr4	126968035	126968040	0.86	126968040	0.93	126950460	0.96	126968040	0.93	126968040	0.93
chr4	126968678	126968683	1.0	126945838	1.0	126934461	1.0	126968683	0.95	126968683	1.0
chr4	126970708	126970707	0.97	126970707	0.99	126970707	0.92	126970707	0.98	126970707	0.97
chr4	126979365	126991569	0.7	126983748	0.91	126979364	0.76	126979364	0.89	126980427	0.9
chr4	126980095	126980094	0.8	126949220	0.5	126980113	0.63	127026547	0.82	126980113	0.36
chr4	126981421	126984918	0.72	126981420	0.25	126951353	0.22	126933128	0.6	127007259	0.32
chr4	126981636	126981635	0.98	126981635	0.99	126975481	0.91	126981635	0.97	126981635	0.99
chr4	126986119	126982889	0.98	126983748	1.0	126979364	1.0	126979364	1.0	126980427	0.86
chr4	126988301	126988325	1.0	NA	NA	NA	NA	NA	NA	NA	NA
chr4	126991379	126991382	0.41	126991382	0.56	126956118	0.44	126991382	0.44	126991382	0.38
chr4	126998884	126998883	0.75	126998883	0.67	126998883	0.77	NA	NA	126998883	0.77
chr4	127000164	127000163	0.87	126979097	0.98	127003017	0.86	126979097	0.89	127000163	0.94
chr4	127009307	127021527	0.5	NA	NA	NA	NA	NA	NA	NA	NA
chr4	127016459	127001798	0.6	127016484	1.0	NA	NA	NA	NA	NA	NA
chr4	127018450	127018449	0.98	127010622	0.96	127007007	0.98	127018449	1.0	127010622	0.48
chr4	127035372	127035371	0.67	127012346	1.0	127035371	0.5	127012346	0.5	127024323	0.12
chr4	127040341	127066635	0.6	127066635	0.73	127040340	0.55	127040340	0.72	127040340	0.74
chr4	127045666	127043729	0.44	127056718	0.73	127007963	0.76	127064283	0.66	127060077	0.7
chr4	127047091	127048064	0.44	127066635	0.83	127066635	0.83	127066635	0.67	127066635	0.79
chr4	127051759	127026789	1.0	127051475	0.99	127026895	1.0	127047500	0.97	127051475	0.98
chr4	127057760	127057759	1.0	127056016	0.99	127060916	0.74	127057759	0.82	127057759	0.94
chr4	127061630	127056718	0.97	127043729	0.99	127043729	0.97	127061629	0.96	127043865	0.97
chr4	127062545	127060106	0.65	127068919	0.2	127052129	0.08	NA	NA	NA	NA
chr4	127070185	127070184	0.33	NA	NA	NA	NA	NA	NA	NA	NA
chr4	127086271	127086658	0.68	127086270	0.71	127086270	0.87	127086270	0.66	127086270	0.84
chr4	127097685	127092506	0.63	127095504	0.69	127082561	0.6	127124380	0.59	127101149	0.72
chr4	127098077	127098083	0.93	127059185	1.0	NA	NA	127059185	1.0	127098083	0.56
chr4	127100542	127100541	1.0	127100541	0.86	127100541	0.99	127100541	1.0	127073142	0.94
chr4	127100766	127081761	0.04	NA	NA	NA	NA	NA	NA	NA	NA
chr4	127102443	127102442	0.39	127129671	0.62	127102442	0.41	127102442	0.64	127102442	0.67
chr4	127112437	127112432	1.0	127112436	0.5	NA	NA	NA	NA	127112436	0.65
chr4	127119841	127119840	0.87	127094706	0.98	127119840	1.0	127117988	0.99	127117988	1.0
chr4	127123125	127088335	0.01	127123124	0.67	NA	NA	127099869	0.53	127123124	0.33
chr4	127124748	127128855	0.9	127124761	0.64	127124302	0.96	127090153	0.8	127074964	0.81
chr4	127128143	127125992	0.99	127128142	0.97	127124302	0.84	127128142	0.72	127081478	0.52
chr4	127128719	127128730	1.0	NA	NA	127124759	0.01	127079233	1.0	NA	NA
chr4	127129672	127129671	0.73	127129671	0.88	127129671	0.69	127129671	0.86	127129671	0.93
chr4	127132221	127128392	0.78	127103439	0.76	127132091	0.68	127103439	0.79	127132091	0.83
chr4	127138633	127124380	0.72	127173154	0.7	127139204	0.84	127173154	0.6	127133227	0.71
chr4	127142235	127139204	0.42	127142832	0.52	127145649	0.52	127094022	0.55	127094022	0.5
chr4	127147691	127124380	0.59	127147534	0.79	127147481	0.83	127147481	0.78	127147481	0.69
chr4	127150169	127130324	0.06	127150174	0.69	NA	NA	127101628	1.0	127134938	0.67
chr4	127151917	127151916	0.97	127151916	1.0	127149638	1.0	127151916	1.0	127151916	0.97
chr4	127153779	127153778	0.79	127144266	0.33	NA	NA	127153778	1.0	127159842	0.25
chr4	127161836	127172562	0.83	127197996	0.96	127161835	0.57	127197996	0.71	127161835	0.81
chr4	127162148	127144057	0.87	NA	NA	NA	NA	NA	NA	NA	NA
chr4	127163116	127163115	0.59	127163115	0.74	127145630	0.73	127175460	0.62	127151916	0.45
chr4	127164827	127151645	0.71	127171523	0.92	127164826	0.78	127175460	0.79	127149638	0.85
chr4	127166353	127166358	0.64	127142716	0.33	127177178	0.04	127166352	0.44	NA	NA
chr4	127172729	127172728	0.99	127172728	1.0	127172728	0.83	127126028	0.46	127172728	0.5
chr4	127175918	127175917	0.97	NA	NA	127179401	0.07	127175917	1.0	NA	NA
chr4	127190198	127209893	0.89	NA	NA	127190206	1.0	127190206	0.8	127190206	1.0
chr4	127199434	127199020	0.7	127196773	0.97	127152119	0.44	127196773	0.9	127196773	0.95
chr4	127212066	127212065	0.98	127212065	1.0	127201264	0.98	127212065	0.98	127212065	0.98
chr4	127213783	127213793	0.83	127213793	0.95	127213793	0.36	127213793	0.94	127174173	0.52
chr4	127231448	127219670	0.69	127230482	0.92	127236728	0.78	127229752	0.88	127231462	0.86
chr4	127242510	127242509	0.91	127207890	1.0	127209153	0.01	127242509	1.0	NA	NA
chr4	127247058	127247057	1.0	127247057	0.85	NA	NA	127247057	0.64	127247057	0.69
chr4	127250254	127253623	0.67	127250253	0.32	127201824	0.5	127250253	0.7	127250253	0.45
chr4	127251950	127245064	0.03	NA	NA	127251991	1.0	NA	NA	NA	NA
chr4	127252024	127252051	0.73	127252051	0.53	127252051	0.59	127252051	0.55	127252051	0.54
chr4	127252034	127246903	0.85	127246903	0.88	127265061	0.95	127246903	0.86	127258474	0.88
chr4	127252052	127246903	0.85	127262693	0.88	127265061	0.95	127246903	0.87	127258474	0.87
chr4	127252722	127260721	0.67	127252721	0.34	127252721	0.6	127252721	0.36	127252721	0.64
chr4	127258054	127258065	0.96	127209487	1.0	127253447	0.03	127258065	0.88	127223565	0.1
chr4	127258475	127258474	0.77	127258474	0.98	127258474	0.89	127258474	0.81	127258474	0.92
chr4	127262094	127262093	0.61	127262755	0.97	127257236	0.77	127262755	0.8	127268082	0.87
chr4	127265889	127265888	0.89	127265888	0.64	127257236	0.9	127263038	0.86	127245675	0.87
chr4	127266196	127266195	0.79	127268082	0.97	127266195	0.77	127266195	0.94	127268082	0.96
chr4	127266776	127246548	0.77	127266775	0.88	127264671	0.94	127246548	0.91	127266775	1.0
chr4	127267288	127267306	0.95	127268082	0.98	127267306	0.98	127267306	0.98	127267306	1.0
chr4	127267345	127247419	0.34	NA	NA	127267391	0.64	NA	NA	127267391	1.0
chr4	127267434	127267433	0.99	NA	NA	NA	NA	127237787	1.0	127252721	0.2
chr4	127267571	127267570	0.71	127268609	0.87	127268609	0.87	127263669	0.82	127267570	0.93
chr4	127267728	127267726	0.63	127229584	0.6	127231173	0.2	127217826	1.0	127225463	1.0
chr4	127279691	127273948	0.82	127279126	0.76	127279690	0.91	127272966	0.79	127262755	0.56
chr4	127280969	127260422	1.0	NA	NA	NA	NA	NA	NA	NA	NA
chr4	127282497	127282496	0.95	127282496	1.0	127282073	1.0	127282496	1.0	127282073	0.99
chr4	127286571	127258055	0.5	127279126	0.89	127238117	0.47	127279126	0.75	127268082	0.85
chr4	127288161	127288122	0.54	127288122	0.84	127288162	0.87	127288122	0.84	127288162	0.89
chr4	127288220	127238386	0.17	127240491	0.8	127305115	0.59	127272550	0.78	127238375	0.64
chr4	127288658	127272856	0.51	127279126	0.59	127288657	0.43	127281282	0.48	127281282	0.35
chr4	127293144	127293152	0.55	127293152	0.89	127273948	0.77	127293152	0.71	127293152	0.84
chr4	127306452	127303871	0.69	127306451	0.04	127306471	0.33	127287742	0.63	127306451	0.45
chr4	127309233	127309232	0.97	127278183	1.0	NA	NA	127309232	1.0	127309232	0.5
chr4	127312121	127312138	0.63	127312138	0.98	127312122	0.89	127312122	0.82	127312138	0.9
chr4	127312139	127312138	0.63	127312138	0.98	127312122	0.89	127312122	0.82	127312138	0.91
chr4	127321307	127343534	0.55	127332691	0.32	127368533	0.34	127286588	0.27	127321306	0.46
chr4	127335062	127333829	0.71	127332691	0.8	127324176	0.6	127332691	0.82	127333829	0.77
chr4	127337862	127337861	0.62	127288217	0.69	127321575	0.99	127322206	0.97	127311086	0.82
chr4	127343197	127343196	0.36	127293422	0.5	127321575	0.99	127322206	0.83	127311086	0.35
chr4	127343345	127343364	0.78	NA	NA	NA	NA	NA	NA	NA	NA
chr4	127343372	127343364	0.78	NA	NA	NA	NA	NA	NA	NA	NA
chr4	127343716	127343715	0.67	NA	NA	127343714	0.6	NA	NA	127343715	0.75
chr4	127350866	127328698	0.97	127350875	0.75	127350671	0.99	127328698	0.9	127350865	0.7
chr4	127362952	127362160	0.92	127313754	0.63	127362951	0.91	127362951	0.64	127385980	0.63
chr4	127367936	127367940	0.93	NA	NA	NA	NA	127367940	0.67	NA	NA
chr4	127369412	127369364	0.84	127369108	0.65	127369411	0.66	127369108	0.56	127369108	0.65
chr4	127371437	127419547	0.37	127369108	0.87	127369364	0.63	127373486	0.71	127369108	0.79
chr4	127378952	127378951	0.46	127378951	0.41	127378951	0.26	127378951	0.69	127378951	0.71
chr4	127379252	127378852	0.77	127403886	0.44	127379251	0.2	127378852	0.79	127335061	0.67
chr4	127385085	127385084	0.87	127385084	0.97	127385084	0.94	127385084	0.95	127385084	0.98
chr4	127385711	127385728	0.78	127385722	1.0	NA	NA	127360760	0.87	127335955	1.0
chr4	127395669	127389148	0.83	127395668	0.54	127395668	0.78	127387542	0.52	127395668	0.23
chr4	127400676	127380245	0.8	127366200	0.38	127400677	0.74	127400677	0.67	127351768	0.18
chr4	127402331	127361196	0.4	127402330	0.54	127382687	0.61	127424817	0.42	127402330	0.53
chr4	127410710	127410709	0.82	127410709	0.74	127431744	0.17	127410709	0.88	127410709	0.78
chr4	127411443	127411442	0.53	127411442	1.0	127411442	1.0	127409762	1.0	127411442	0.33
chr4	127415279	127415278	0.71	127415278	0.94	127419547	0.92	127420965	0.81	127415278	0.93
chr4	127420077	127426536	0.46	127420119	0.27	127420117	0.31	127426536	0.21	127373700	0.44
chr4	127424569	127424568	0.87	127424568	0.92	127424568	0.92	127424568	0.91	127424568	0.83
chr4	127430671	127430670	0.72	127428673	0.87	127433304	0.89	127430670	0.81	127428673	0.85
chr4	127431728	127431744	0.91	127433304	0.97	127431744	0.62	127431744	0.97	127431744	1.0
chr4	127432518	127419797	0.9	127479031	0.17	NA	NA	127386550	0.67	127420121	0.5
chr4	127433321	127388637	0.08	127395684	0.5	NA	NA	127395684	1.0	NA	NA
chr4	127434112	127434111	0.68	127428143	0.86	127434111	0.83	127427752	0.83	127434111	0.89
chr4	127435046	127435045	0.69	127435045	0.94	127429190	0.86	127435045	0.6	127435045	0.95
chr4	127441228	127441227	0.97	127440776	0.89	127440823	0.99	127440776	1.0	127441227	0.99
chr4	127441544	127441576	0.8	127441576	0.86	127441576	0.61	127440880	0.76	127441576	0.49
chr4	127454360	127466330	0.5	127414051	0.67	NA	NA	NA	NA	NA	NA
chr4	127454420	127454419	0.52	127454419	0.79	127454419	0.78	127451351	0.69	127454419	0.77
chr4	127457477	127466330	0.5	NA	NA	NA	NA	NA	NA	NA	NA
chr4	127467165	127432058	0.5	127467164	1.0	NA	NA	127467164	1.0	127467164	0.87
chr4	127467329	127467337	0.68	127467337	1.0	127467337	0.98	127467337	0.93	127467337	0.77
chr4	127467755	127467759	0.98	127467759	0.94	127467759	0.99	127467759	0.99	127467759	0.97
chr4	127468178	127468177	0.91	127468177	0.92	127468177	0.94	127468177	0.96	127468177	0.9
chr4	127472111	127472110	0.89	127475257	0.93	127475481	0.98	127472110	0.92	127475257	0.87
chr4	127483591	127483590	0.49	127483590	0.6	127483590	0.5	127483590	0.81	127483590	0.45
chr4	127483633	127473930	1.0	NA	NA	NA	NA	127473930	1.0	NA	NA
chr4	127493912	127509982	0.61	127477869	0.87	127471573	0.96	127479175	0.85	127477869	0.82
chr4	127499077	127504677	0.54	127499083	0.88	127499083	0.98	127528995	0.69	127499083	0.91
chr4	127505714	127505713	0.69	127472363	1.0	127505713	0.73	127505713	0.82	127471720	0.5
chr4	127506041	127506040	0.49	127506040	0.64	127506040	1.0	127466904	0.22	127506040	0.3
chr4	127510191	127510190	1.0	127510190	0.88	NA	NA	127464202	0.33	127510190	1.0
chr4	127520456	127520455	0.74	127520455	1.0	127520455	0.98	127520455	0.93	127533455	0.99
chr4	127530385	127531736	0.54	127516308	0.97	127516308	0.92	127510509	0.78	127497577	0.94
chr4	127547570	127547569	0.97	127547569	1.0	127547569	0.95	127547569	0.78	127547569	0.98
chr4	127551054	127591598	0.11	NA	NA	NA	NA	NA	NA	127504850	0.33
chr4	127553887	127553886	0.8	127553886	1.0	127548208	1.0	127548208	0.99	127553886	0.75
chr4	127556330	127556329	0.74	127556329	0.58	127556329	1.0	127559877	0.59	127556329	0.44
chr4	127562505	127562504	0.94	127548208	0.66	127556405	0.9	127548782	0.69	127516949	0.89
chr4	127564440	127579747	0.5	NA	NA	NA	NA	NA	NA	127585575	0.2
chr4	127564978	127563579	0.95	127564977	0.97	127564977	0.98	127563579	0.94	127564977	0.92
chr4	127566531	127566530	0.81	NA	NA	NA	NA	NA	NA	NA	NA
chr4	127574283	127574263	0.64	127574263	0.46	127574291	0.71	127574263	0.58	127574263	0.39
chr4	127576547	127567398	0.59	127559118	0.96	127576546	0.98	127567398	0.9	127576546	0.97
chr4	127584783	127571280	0.47	127578796	0.0	127584782	0.69	127547166	1.0	127584782	1.0
chr4	127589456	127556109	0.92	NA	NA	NA	NA	127556109	1.0	NA	NA
chr4	127593154	127556109	0.03	NA	NA	NA	NA	NA	NA	NA	NA
chr4	127596354	127596353	0.98	127596353	0.96	127596353	0.93	127596353	0.99	127596353	0.94
chr4	127597064	127597075	1.0	127597075	0.71	127593913	0.77	127597075	0.5	127597075	0.34
chr4	127598851	127598850	0.67	NA	NA	127598850	0.92	127598850	1.0	127598850	1.0
chr4	127599624	127599623	0.82	127599623	1.0	127599623	0.9	127564173	1.0	127599623	1.0
chr4	127603936	127603925	0.51	127603935	0.81	127603935	0.96	127603935	0.87	127597805	0.62
chr4	127607215	127605119	0.86	127607214	0.83	127598596	0.99	127607214	0.99	127607214	0.8
chr4	127607536	127607462	0.52	127607462	0.74	127607462	0.72	127605755	0.75	127607542	0.83
chr4	127610965	127610964	1.0	127574716	1.0	NA	NA	127574716	0.33	127590465	0.03
chr4	127612882	127612881	0.89	NA	NA	127612881	0.44	127612881	0.5	127612880	0.84
chr4	127618933	127606867	1.0	NA	NA	NA	NA	NA	NA	127616329	0.12
chr4	127628202	127632044	0.93	127628201	0.45	127628201	1.0	127621964	0.82	127628201	0.45
chr4	127636614	127636613	0.52	127636613	0.69	127619250	0.89	127636613	0.68	127636613	0.81
chr4	127641013	127636140	1.0	127636140	0.98	127636140	1.0	127636140	1.0	127641012	0.96
chr4	127642772	127642776	1.0	NA	NA	127642776	1.0	127642776	1.0	127642776	0.75
chr4	127645534	127645552	1.0	127645552	0.97	NA	NA	127645552	1.0	127645552	0.73
chr4	127646185	127624675	0.46	127624675	0.71	127646184	0.93	127624675	0.64	127623579	0.63
chr4	127649510	127649509	0.98	127619911	0.67	127649509	0.64	127619911	0.71	NA	NA
chr4	127658318	127658317	0.94	127636305	1.0	127648749	1.0	127658317	1.0	127658317	0.97
chr4	127671782	127638257	0.5	NA	NA	NA	NA	NA	NA	NA	NA
chr4	127671803	127651110	0.5	NA	NA	NA	NA	NA	NA	NA	NA
chr4	127672468	127664290	0.77	127672467	0.33	127672467	0.22	127641151	0.68	127672467	0.25
chr4	127673914	127673921	0.95	127673921	1.0	127673921	0.64	127630344	0.64	127673921	1.0
chr4	127676586	127676600	0.7	127676600	0.82	127676600	0.94	127676600	0.86	127676600	0.82
chr4	127684611	127684618	1.0	NA	NA	127684619	0.69	127642051	1.0	NA	NA
chr4	127688207	127688206	0.83	127688206	0.5	127688206	0.87	127642051	0.64	127679192	0.71
chr4	127698463	127698462	0.9	127698462	1.0	127698462	1.0	127698462	0.75	127722163	0.5
chr4	127699990	127699989	0.9	127654032	0.5	127672467	0.01	127699989	1.0	127699989	0.78
chr4	127700773	127700772	0.75	127700772	0.81	127700772	0.9	127700772	0.78	127700772	0.61
chr4	127705088	127705087	0.93	127705087	0.82	127670047	0.0	127705087	1.0	127657030	0.67
chr4	127707626	127706772	0.77	127707643	0.89	127707643	1.0	127706772	0.95	127707643	1.0
chr4	127709711	127705895	0.59	127726363	0.76	127718515	0.79	127667103	0.75	127675443	0.76
chr4	127713671	127706812	0.04	NA	NA	NA	NA	NA	NA	NA	NA
chr4	127723386	127723385	0.62	127723385	0.69	127723385	0.61	127723385	0.5	127723385	0.79
chr4	127723603	127680802	0.03	NA	NA	127690114	1.0	NA	NA	127681725	0.56
chr4	127723973	127723972	1.0	127723972	0.95	127723972	0.94	127723972	0.86	127723972	1.0
chr4	127724420	127756438	0.6	127675031	0.58	127756032	0.54	127724419	0.4	127756032	0.5
chr4	127731373	127731372	0.73	127731372	0.48	127731372	0.8	127731372	0.77	127731372	0.73
chr4	127731805	127731804	0.59	127731804	1.0	127731804	0.67	127695954	0.06	127731804	0.93
chr4	127735808	127735807	0.83	127736799	0.95	127736799	0.9	127735807	0.85	127741523	0.86
chr4	127737556	127737555	0.7	127737555	0.62	127737555	0.25	127737555	0.79	127737555	0.67
chr4	127745308	127736799	0.99	127736799	0.91	127744826	0.71	127736799	0.73	127741523	0.91
chr4	127749709	127748320	0.73	127736799	0.94	127744826	0.97	127748320	0.72	127749708	0.91
chr4	127750042	127765389	0.04	127739990	0.01	127770030	0.17	NA	NA	127750046	0.25
chr4	127752568	127752567	0.78	127752567	0.75	127752567	0.88	127752567	0.51	127752567	0.64
chr4	127754538	127754537	0.79	127736799	0.62	127744826	0.71	127773133	0.6	127793358	0.78
chr4	127756033	127756032	0.88	127756032	0.59	127756032	0.97	127756032	0.82	127756032	0.85
chr4	127762924	127740368	1.0	127751371	0.02	127762923	0.47	127740368	0.5	127762923	0.4
chr4	127766489	127766488	1.0	127766488	1.0	127766152	0.2	127766488	1.0	NA	NA
chr4	127770938	127816246	0.1	127752714	0.5	NA	NA	127782256	1.0	NA	NA
chr4	127770950	127747934	0.63	127752714	0.09	127737353	0.05	127722185	0.08	127732462	0.47
chr4	127776213	127776212	0.4	127776212	0.49	127732583	0.8	127776212	0.67	127776212	0.53
chr4	127780559	127811771	0.78	127736799	0.88	127741523	0.71	127811771	0.7	127748320	0.86
chr4	127783182	127783181	0.83	127799606	0.98	127783181	0.98	127751802	0.96	127783181	1.0
chr4	127785430	127741611	0.4	NA	NA	127797031	0.5	NA	NA	NA	NA
chr4	127789648	127789647	0.96	127799606	0.98	127799606	0.99	127789647	0.99	127758405	0.94
chr4	127794260	127765389	0.09	127779891	1.0	NA	NA	NA	NA	127794278	1.0
chr4	127797603	127797602	0.79	127786176	0.97	127797602	0.96	127797602	0.93	127797602	0.92
chr4	127801459	127803520	0.44	127799606	0.83	127821409	0.94	127801458	0.86	127767673	0.88
chr4	127804609	127803520	0.42	127793358	0.43	127801887	0.77	127797602	0.39	127793358	0.52
chr4	127811180	127811179	0.94	127811179	0.87	127821409	0.92	127811179	0.9	127821409	0.87
chr4	127814407	127808902	0.66	127814417	0.25	127788298	0.02	127776060	0.4	127814406	1.0
chr4	127815492	127815491	0.85	127815491	0.69	127820790	0.5	127766467	0.83	127810390	0.94
chr4	127817349	127817348	0.78	127767648	1.0	127817211	0.94	127817348	0.81	127767648	0.95
chr4	127823152	127823151	0.76	NA	NA	NA	NA	127831699	1.0	NA	NA
chr4	127825140	127825139	0.86	127809423	0.56	127850825	0.12	127825139	1.0	127825139	0.44
chr4	127829773	127802374	1.0	127829772	1.0	NA	NA	127829772	1.0	127829772	1.0
chr4	127830621	127852698	1.0	127804427	0.5	127801471	0.04	127829392	0.5	NA	NA
chr4	127831848	127783456	1.0	127831856	0.67	127831856	1.0	127783456	1.0	NA	NA
chr4	127835703	127835702	0.84	127835702	1.0	127835702	0.83	127835702	0.98	127835702	1.0
chr4	127836943	127854141	0.13	127882211	0.67	127821887	0.5	127841971	0.15	NA	NA
chr4	127839695	127839694	0.94	127839694	0.75	127814416	0.55	127839694	0.43	127795572	0.25
chr4	127841895	127792860	0.93	NA	NA	NA	NA	NA	NA	NA	NA
chr4	127843452	127801644	0.5	NA	NA	127861108	0.01	NA	NA	NA	NA
chr4	127846620	127811172	1.0	127811172	1.0	NA	NA	NA	NA	127846619	0.83
chr4	127847431	127800467	0.88	127809423	0.57	127847430	0.8	127800467	0.8	127847430	0.5
chr4	127847831	127824202	0.6	127824202	0.89	127821409	0.76	127857331	0.67	127803112	0.89
chr4	127848215	127800145	0.67	NA	NA	NA	NA	127800145	0.5	NA	NA
chr4	127849334	127849345	0.5	127824202	0.82	127849345	0.98	127842793	0.82	127824202	0.74
chr4	127851263	127851262	0.84	127851262	1.0	127851262	1.0	127851262	0.4	127851262	0.88
chr4	127852196	127802412	0.5	127852195	0.67	127852195	1.0	127852195	1.0	127852195	0.77
chr4	127853281	127853280	0.93	127853280	0.83	127853280	0.97	127853280	0.85	127853280	0.62
chr4	127853603	127859852	0.25	NA	NA	127841971	0.0	NA	NA	NA	NA
chr4	127858243	127827799	0.79	127858242	0.56	127874829	0.05	127858242	1.0	127858242	1.0
chr4	127868307	127868309	0.96	NA	NA	NA	NA	127829994	1.0	127845543	1.0
chr4	127872033	127844131	0.08	NA	NA	127825926	0.17	NA	NA	NA	NA
chr4	127872432	127841148	0.09	NA	NA	127872442	0.4	127827310	0.02	NA	NA
chr4	127874407	127874406	0.96	NA	NA	NA	NA	127856924	1.0	127874406	1.0
chr4	127876871	127876870	0.97	127857331	0.97	127842793	0.97	127876870	0.97	127855635	0.92
chr4	127878482	127875947	0.25	127901940	0.4	NA	NA	127873266	0.33	127910303	0.5
chr4	127879204	127829873	0.47	127879203	0.58	127879203	0.43	127829873	0.52	127879203	0.7
chr4	127880196	127846619	1.0	127841166	1.0	NA	NA	NA	NA	127860129	0.09
chr4	127882760	127913597	0.0	127882759	0.5	NA	NA	127882759	0.51	127882759	0.6
chr4	127891076	127891075	0.88	127891075	0.92	127891075	0.98	127842062	0.91	127847570	0.78
chr4	127893271	127893270	0.95	NA	NA	127861834	0.5	127893270	0.86	NA	NA
chr4	127894236	127845732	0.12	127894235	1.0	NA	NA	NA	NA	NA	NA
chr4	127899461	127899460	0.4	127860304	0.5	127922885	0.62	127891249	1.0	127899460	0.43
chr4	127906461	127906460	0.86	127906460	0.82	127906460	0.97	127906460	0.88	127906460	0.68
chr4	127908018	127868516	0.84	127894235	1.0	127908017	0.87	127860666	0.33	127918147	0.09
chr4	127909824	127929421	0.17	127910382	0.04	127881219	0.25	NA	NA	NA	NA
chr4	127910031	127910030	0.81	127862112	0.85	127900285	0.73	127898135	0.68	127900285	0.76
chr4	127910151	127873589	0.1	NA	NA	NA	NA	127921721	0.01	127910146	1.0
chr4	127912373	127912220	0.98	NA	NA	NA	NA	127911380	1.0	NA	NA
chr4	127912443	127912442	1.0	127913597	1.0	127912442	0.98	127912442	0.95	127913597	0.99
chr4	127913975	127913981	0.97	127913981	1.0	127910858	0.95	127913981	1.0	127900285	0.95
chr4	127914062	127914061	0.84	127914061	0.56	127914061	0.94	127914061	0.88	127914061	0.39
chr4	127916293	127874442	0.06	NA	NA	NA	NA	NA	NA	127895452	0.05
chr4	127919836	127873116	1.0	127938593	0.03	NA	NA	NA	NA	127919835	1.0
chr4	127923532	127923552	0.13	127923552	0.17	127923552	0.43	127923552	0.31	127923552	0.31
chr4	127927175	127928918	0.78	127928918	0.98	127927174	0.99	127928918	0.95	127927174	0.92
chr4	127929422	127922891	0.97	NA	NA	127929421	0.75	127911380	0.92	NA	NA
chr4	127932638	127912609	0.6	NA	NA	NA	NA	NA	NA	NA	NA
chr4	127934241	127918464	0.2	127912047	0.2	NA	NA	NA	NA	NA	NA
chr4	127934574	127920097	0.89	127915883	0.92	127934731	0.98	127915883	0.96	127900285	0.78
chr4	127936116	127935004	0.92	127936115	0.5	NA	NA	127941544	1.0	NA	NA
chr4	127940516	127892792	0.3	127963455	0.65	127936170	0.78	127936170	0.68	127936170	0.58
chr4	127940598	127940597	0.25	127940597	0.79	127940422	1.0	127898135	1.0	127940597	0.89
chr4	127942666	127895592	0.79	127942665	0.59	127909078	1.0	127942665	1.0	127942665	0.46
chr4	127943218	127943217	0.92	127943217	1.0	127943217	0.71	127943217	0.56	127927476	1.0
chr4	127943391	127943390	0.98	NA	NA	127943390	1.0	127943390	1.0	127943390	0.5
chr4	127945294	127912618	0.07	127895452	0.05	127938582	0.05	NA	NA	NA	NA
chr4	127946935	127946934	0.71	127946934	1.0	NA	NA	127911380	1.0	127946934	1.0
chr4	127947578	127947103	0.89	127947577	0.86	127947577	0.19	127947577	0.87	127947577	0.77
chr4	127947863	127898523	0.53	127900285	0.29	127950998	0.78	127898135	0.7	127947886	0.22
chr4	127951058	127951057	0.94	127951057	1.0	127951057	0.67	127910708	0.77	127980953	0.75
chr4	127953462	127961240	0.99	127906271	0.55	127947299	0.93	127915883	0.86	127906271	0.86
chr4	127956501	127956500	0.78	128005127	0.1	127961820	1.0	127956500	0.63	NA	NA
chr4	127960530	127960529	1.0	127910683	1.0	127950998	0.98	127910683	1.0	127910683	1.0
chr4	127966885	127942416	0.47	127966884	0.89	127966900	0.28	127923374	0.46	127966884	0.51
chr4	127967709	127967708	0.91	127967722	0.72	127967708	0.99	127967722	0.82	127967708	0.93
chr4	127967773	127967772	0.95	127967772	0.49	127967772	1.0	127967772	1.0	127928608	0.67
chr4	127969185	127969204	0.92	127922367	0.91	127979424	0.2	127969204	0.96	127969204	1.0
chr4	127969750	127969749	0.83	127969749	0.92	127970595	0.98	127969749	0.88	127923117	0.82
chr4	127971076	127971075	0.95	127923807	0.77	127970595	0.99	127929976	0.95	127921606	0.57
chr4	127983857	127933949	1.0	NA	NA	NA	NA	127954387	0.01	NA	NA
chr4	127984044	127984043	0.48	127984043	0.75	127984043	0.64	127984043	0.68	127984043	0.79
chr4	127998215	127976500	1.0	NA	NA	127984672	0.12	NA	NA	NA	NA
chr4	127998542	127998541	0.98	127981403	0.85	127981403	0.98	127998541	0.96	127981403	0.87
chr4	128001831	127981856	0.64	128005514	0.91	127995030	0.71	128005514	0.66	128011437	0.82
chr4	128002273	128002272	1.0	128002272	0.92	127970595	0.99	127961240	0.97	128002272	0.88
chr4	128003368	128003367	0.62	128003367	0.99	128003367	0.97	127967722	0.95	128003367	0.93
chr4	128007740	127981856	0.83	128007739	0.93	128007739	1.0	127968126	0.79	128007739	0.86
chr4	128010526	127985378	0.91	NA	NA	128010525	1.0	128010525	0.82	127989189	0.67
chr4	128011151	128011150	0.89	128011150	0.5	128054946	0.5	128011150	0.77	NA	NA
chr4	128011480	128011479	0.66	128011479	0.89	128011479	0.67	128039414	0.75	128011479	0.81
chr4	128011985	127989640	0.85	127978938	1.0	128011979	1.0	127989640	0.91	128011984	1.0
chr4	128013698	128013697	0.46	128013697	1.0	128013697	1.0	128013697	0.36	128013697	1.0
chr4	128014785	127981856	0.87	127965423	1.0	128013667	0.96	127965423	0.98	127965423	0.79
chr4	128015077	128015076	0.6	128015076	0.9	128015076	0.55	128015076	0.65	128015076	0.7
chr4	128015246	127971991	0.95	NA	NA	NA	NA	127965474	1.0	NA	NA
chr4	128015547	128015546	1.0	128065375	0.67	NA	NA	127969961	1.0	NA	NA
chr4	128021035	128021034	0.68	NA	NA	128021034	0.3	128021034	0.8	127975291	0.67
chr4	128023586	127991370	0.78	128023585	1.0	NA	NA	NA	NA	128023585	0.71
chr4	128026298	128020762	1.0	NA	NA	NA	NA	127977211	1.0	NA	NA
chr4	128026459	128020762	0.93	128026458	0.6	128023697	0.5	127977211	0.77	128026458	0.41
chr4	128026779	128026789	1.0	128035124	0.5	128026789	0.85	NA	NA	128026789	1.0
chr4	128027405	128020762	0.95	NA	NA	NA	NA	127977692	1.0	128027412	1.0
chr4	128029190	128008088	0.33	NA	NA	NA	NA	NA	NA	127996551	0.03
chr4	128029353	128006964	1.0	NA	NA	NA	NA	NA	NA	NA	NA
chr4	128031299	128023281	0.88	128055092	0.51	128022405	0.85	128023162	0.53	128031298	0.5
chr4	128034585	127999695	1.0	NA	NA	NA	NA	NA	NA	NA	NA
chr4	128034644	128006486	0.22	NA	NA	NA	NA	NA	NA	128012127	1.0
chr4	128039065	128023697	0.95	NA	NA	NA	NA	128029594	1.0	128057405	1.0
chr4	128044589	128044588	0.92	127995523	0.72	128040686	0.96	128044588	0.94	128044588	0.93
chr4	128045556	128026720	0.83	128026720	0.87	128031479	0.25	128045555	1.0	128026720	0.86
chr4	128046697	128039517	0.78	128046696	0.89	128040686	0.99	128046696	0.66	128046696	0.78
chr4	128048129	127998285	0.78	128048142	0.92	128048142	0.55	127998285	0.54	128048142	0.85
chr4	128048312	128048311	1.0	128048311	0.25	128048321	0.83	NA	NA	NA	NA
chr4	128048806	128055705	0.87	128048805	0.49	128040686	0.9	128045518	0.72	128048805	0.73
chr4	128050768	128050767	0.54	128013667	1.0	128040686	0.96	128009662	1.0	128032992	0.73
chr4	128050930	128050929	0.95	128013667	0.95	128050929	0.91	128044588	0.88	128001589	0.84
chr4	128051361	128051360	0.82	128051360	0.77	128051360	0.9	128051360	0.77	128051360	0.72
chr4	128052566	128052565	0.6	128052565	0.93	128052565	0.97	128045518	0.72	128052565	0.56
chr4	128053855	128048675	0.93	128053863	0.29	128053863	0.33	128038232	0.83	128053863	0.33
chr4	128054265	128055705	0.95	128013667	0.8	128040686	0.97	128045518	0.91	128009662	0.94
chr4	128054613	128055705	1.0	128013667	1.0	128040686	0.97	128045518	1.0	128009662	1.0
chr4	128055986	128055706	0.69	128055985	0.46	128055985	0.87	128055985	0.72	128055985	0.32
chr4	128057478	128057488	0.59	128057477	0.64	128057477	0.95	128057477	0.67	128057488	0.41
chr4	128059635	128059634	0.9	128059634	0.54	128059634	0.94	128059634	0.9	128059634	0.72
chr4	128059931	128051202	0.1	NA	NA	128069816	0.86	NA	NA	128032124	0.82
chr4	128062002	128024981	1.0	NA	NA	128062027	0.6	NA	NA	NA	NA
chr4	128062593	128040247	0.39	128060181	0.83	128060036	0.63	128060181	0.59	128045652	0.81
chr4	128063780	128077504	0.89	128063779	1.0	NA	NA	NA	NA	128045239	0.8
chr4	128066478	128087024	0.95	128065719	0.95	128065719	0.96	128097718	0.97	128065719	0.99
chr4	128066798	128078969	0.81	128066797	0.78	128066228	0.82	128066369	0.79	128079092	0.79
chr4	128067711	128067710	0.96	128067710	1.0	128067710	0.98	128065719	0.99	128067710	0.98
chr4	128070320	128103618	0.33	128042714	0.67	NA	NA	128032590	0.44	128029862	0.5
chr4	128070800	128070799	0.99	NA	NA	128070799	1.0	128058333	0.8	128070799	1.0
chr4	128071981	128070530	0.98	128065719	1.0	128065719	0.99	128070530	0.97	128068256	0.99
chr4	128072563	128095671	0.67	128072562	1.0	128072562	0.6	NA	NA	NA	NA
chr4	128073942	128073951	1.0	NA	NA	NA	NA	NA	NA	128073937	0.82
chr4	128075543	128075547	1.0	NA	NA	128075547	1.0	NA	NA	NA	NA
chr4	128077337	128077336	0.95	NA	NA	128073592	1.0	128077336	1.0	NA	NA
chr4	128078599	128078598	1.0	128078598	1.0	NA	NA	128058333	1.0	128078598	1.0
chr4	128079093	128079092	0.92	128079092	0.99	128079092	0.98	128079092	0.99	128079092	0.98
chr4	128079985	128034150	0.78	128034659	0.67	NA	NA	128033524	0.28	128083561	0.25
chr4	128081078	128081017	0.99	128074065	0.98	128065719	0.99	128074065	0.99	128074065	0.96
chr4	128082805	128105071	0.75	128074596	0.98	128114138	0.88	128074065	0.91	128125809	0.96
chr4	128084601	128113353	0.17	128059930	1.0	128084605	0.28	NA	NA	128059930	1.0
chr4	128087854	128087853	1.0	128057540	0.33	128083469	0.6	128041119	1.0	128083469	0.33
chr4	128088202	128113485	0.8	128074065	0.99	128065719	0.98	128113485	0.9	128079159	0.99
chr4	128089769	128089458	0.25	NA	NA	NA	NA	128040588	0.67	NA	NA
chr4	128090075	128107406	0.12	128090074	0.91	128090074	0.27	128103561	0.61	128090074	0.39
chr4	128093596	128047516	0.67	NA	NA	NA	NA	NA	NA	NA	NA
chr4	128094011	128083776	0.9	128094010	1.0	128094010	0.56	128094010	1.0	128079395	1.0
chr4	128096601	128096594	0.87	128069795	1.0	NA	NA	128069795	1.0	128082727	0.93
chr4	128099273	128099290	0.76	128099290	0.73	128099290	0.95	128099290	0.83	128099290	0.62
chr4	128099716	128099715	0.51	128099705	0.54	128099705	0.64	128066854	0.78	128099705	0.79
chr4	128101562	128101561	0.97	128101561	0.9	128101561	0.75	128099029	0.63	128101561	0.57
chr4	128105067	128110633	0.96	128074596	1.0	128105077	1.0	128066369	0.97	128105077	0.94
chr4	128106031	128106030	0.95	NA	NA	128106030	0.93	128099029	1.0	128083130	0.7
chr4	128109698	128065940	0.12	NA	NA	128106030	0.18	NA	NA	NA	NA
chr4	128110415	128066960	1.0	128066854	1.0	128066854	1.0	128110415	1.0	128066854	1.0
chr4	128111044	128111043	0.56	128111043	0.25	128066678	0.7	128080447	0.54	128111043	0.17
chr4	128111857	128111856	0.72	128111856	0.61	128066854	0.97	128111856	0.74	128102725	0.71
chr4	128112026	128112031	1.0	NA	NA	128083637	0.5	NA	NA	128107367	1.0
chr4	128114943	128114942	0.84	NA	NA	128077920	1.0	NA	NA	128114945	0.87
chr4	128116922	128116921	0.96	128110416	0.97	128068172	0.82	128114946	0.95	128099511	0.91
chr4	128117207	128117206	0.93	128117206	0.89	128067616	0.25	128117206	1.0	128117206	1.0
chr4	128118233	128118232	0.69	128118232	0.83	128118232	0.99	128118232	0.74	128118232	0.69
chr4	128118399	128080195	0.75	128118398	1.0	NA	NA	128116921	0.5	128118398	0.97
chr4	128118882	128105071	0.96	128111690	0.94	128069319	0.99	128074065	0.99	128096138	0.98
chr4	128120453	128119676	0.94	128111690	0.97	128070530	0.95	128114138	0.99	128074065	0.95
chr4	128120804	128122446	0.97	128110416	0.98	128073341	1.0	128120803	0.98	128099511	0.97
chr4	128121293	128110301	1.0	128121322	1.0	128121292	1.0	128110301	1.0	128121322	0.75
chr4	128122439	128116976	0.65	128111690	1.0	128074065	0.98	128117330	0.97	128122459	0.98
chr4	128126797	128131274	0.99	128111690	0.99	128126324	0.92	128129022	1.0	128077232	0.97
chr4	128129824	128129823	0.86	128129823	0.52	128129823	0.21	128129823	0.45	128129823	0.78
chr4	128134000	128131274	0.84	128111690	0.9	128126324	0.91	128129022	0.92	128096138	0.92
chr4	128135098	128135098	0.33	128126113	0.66	128176285	0.57	128126113	0.52	128143634	0.64
chr4	128136316	128136326	0.45	128136337	1.0	128095992	0.12	128159404	0.31	128116014	0.59
chr4	128137229	128164113	1.0	128135692	1.0	128137228	0.25	NA	NA	128091787	1.0
chr4	128137766	128131274	0.69	128139305	0.76	128131053	0.91	128139305	0.77	128099511	0.88
chr4	128139584	128139583	0.96	128139583	1.0	128139583	0.99	128139583	1.0	128139583	0.96
chr4	128139655	128139654	1.0	128139654	0.96	NA	NA	128139654	0.94	128139654	0.92
chr4	128142511	128094066	0.96	128142510	0.67	128103787	1.0	128142510	0.87	128142510	0.25
chr4	128143796	128138260	0.98	128138260	0.96	128126324	0.95	128139058	0.96	128099511	0.92
chr4	128148437	128148436	1.0	NA	NA	128148436	0.17	128148436	1.0	128135147	1.0
chr4	128150285	128153292	0.88	128138260	0.99	128153412	1.0	128160274	0.9	128100429	0.99
chr4	128151492	128151491	1.0	NA	NA	NA	NA	NA	NA	NA	NA
chr4	128152208	128139878	0.89	128138260	0.96	128153412	0.98	128146451	0.96	128103888	0.97
chr4	128152553	128166976	0.04	NA	NA	NA	NA	NA	NA	128143796	0.03
chr4	128153293	128139878	0.95	128153292	0.91	128153292	0.87	128153292	0.89	128153412	0.87
chr4	128155156	128108498	0.02	NA	NA	NA	NA	NA	NA	NA	NA
chr4	128159006	128158741	0.98	128138260	0.96	128159017	1.0	128159017	0.97	128159017	0.99
chr4	128160523	128160522	0.61	128160522	0.92	128160522	0.4	128160522	0.47	128119415	0.5
chr4	128163766	128163765	0.97	NA	NA	NA	NA	128127873	1.0	128201225	0.14
chr4	128164977	128121015	1.0	128117319	1.0	128158189	1.0	128117319	1.0	128150164	0.87
chr4	128167046	128119373	0.74	NA	NA	128121292	0.1	128119373	0.82	128167045	0.73
chr4	128168769	128168768	0.71	128168768	0.67	NA	NA	128168768	0.75	128126810	0.08
chr4	128171106	128171105	0.97	128171105	0.99	128171105	0.99	128164348	1.0	128168865	1.0
chr4	128171915	128171914	0.9	128171914	1.0	128171914	0.8	128150928	0.67	128125332	1.0
chr4	128172693	128172692	1.0	128138402	0.25	NA	NA	NA	NA	NA	NA
chr4	128172937	128174276	0.61	128139305	0.9	128169947	0.84	128187642	0.85	128140201	0.91
chr4	128178035	128174308	0.44	128152207	0.37	128172546	0.82	128128071	0.55	128134933	0.34
chr4	128181181	128181180	0.87	128138260	0.96	128171948	0.97	128174276	0.98	128181180	0.98
chr4	128185535	128184843	0.96	128138260	0.97	128185534	0.99	128178896	0.99	128168865	0.98
chr4	128188077	128188076	0.73	128188076	0.7	128188076	0.98	128188076	0.79	128188076	0.94
chr4	128189263	128188644	0.67	128181030	0.95	128189262	0.97	128221543	0.89	128181030	0.95
chr4	128191112	128192852	0.96	128191930	0.92	128187642	0.89	128187642	0.93	128168865	0.92
chr4	128192833	128192832	0.36	128192832	1.0	NA	NA	128170872	1.0	128167045	1.0
chr4	128194867	128194876	0.71	128207236	0.07	128181801	0.17	NA	NA	NA	NA
chr4	128204264	128204263	0.64	128204263	0.33	128204263	0.73	128204263	0.6	128188321	0.75
chr4	128212078	128168401	1.0	NA	NA	NA	NA	NA	NA	128216739	0.25
chr4	128219797	128219796	0.41	128219796	0.65	128220663	0.8	128219832	0.37	128219796	0.55
chr4	128222918	128222940	0.94	128204867	0.97	128216672	0.99	128204867	0.97	128216969	0.94
chr4	128222941	128222940	0.98	128204867	0.99	128216672	1.0	128204867	0.97	128216969	0.95
chr4	128238052	128238051	0.38	128238051	0.38	128238051	0.18	128197680	0.44	128238051	0.42
chr4	128238146	128238145	0.23	128238145	0.76	128238145	0.64	128238145	0.76	128238145	0.74
chr4	128238502	128274537	0.47	128238498	0.82	128238498	0.47	128238498	0.53	128238498	0.75
chr4	128243063	128272602	0.44	128229179	1.0	128210546	0.16	128292498	1.0	NA	NA
chr4	128248888	128243605	0.6	NA	NA	NA	NA	NA	NA	128248890	1.0
chr4	128252115	128252114	0.82	128252114	0.87	128248889	0.89	128258303	0.89	128251968	0.83
chr4	128255174	128251934	0.49	128255189	0.93	128255189	0.95	128255189	0.95	128255189	0.97
chr4	128256183	128256182	0.91	128256182	0.82	128256182	0.67	128256182	0.83	128256182	1.0
chr4	128257797	128257797	0.59	128257797	0.84	128257797	0.92	128257797	0.97	128249353	0.76
chr4	128258795	128258794	1.0	128212562	1.0	NA	NA	128258794	0.8	128243264	1.0
chr4	128261432	128271707	0.05	NA	NA	NA	NA	NA	NA	NA	NA
chr4	128261493	128261492	1.0	128261492	0.86	NA	NA	128261492	0.8	128261492	1.0
chr4	128261881	128256266	0.71	128238145	0.58	128261880	0.87	128238145	0.57	128238145	0.5
chr4	128269096	128267591	0.79	128227868	0.9	128253219	0.94	128253219	0.95	128255342	0.74
chr4	128270984	128269314	0.76	128238503	0.04	NA	NA	128265889	1.0	128235300	1.0
chr4	128277158	128277157	0.47	128277157	0.33	128277157	0.54	128277157	0.38	128277157	0.45
chr4	128278574	128262051	0.25	NA	NA	NA	NA	NA	NA	NA	NA
chr4	128279209	128279208	0.93	128279208	0.56	128279208	0.17	NA	NA	128279208	1.0
chr4	128283660	128269325	0.88	128283659	0.94	128251407	0.96	128283659	0.91	128283659	0.97
chr4	128283964	128258431	0.45	128258431	0.98	128253414	0.81	128276530	0.88	128246249	0.9
chr4	128286879	128286878	0.82	128286878	0.67	128286878	0.6	128286878	0.74	128286878	0.7
chr4	128292249	128292248	0.94	128292248	0.99	128292248	0.97	128292248	1.0	128287104	0.93
chr4	128294973	128299808	0.5	128294972	0.92	128291670	0.84	128291670	0.87	128291670	0.85
chr4	128297407	128297406	1.0	NA	NA	NA	NA	NA	NA	NA	NA
chr4	128298806	128298805	0.63	128298805	0.89	128298805	0.89	128298805	0.85	128298805	0.92
chr4	128301951	128298805	0.61	128295650	0.62	128295650	0.58	128301950	0.64	128301950	0.6
chr4	128302736	128299808	0.33	128298805	0.76	128298805	0.63	128300746	0.63	128299808	0.66
chr4	128304160	128309119	0.33	128307507	0.76	128304159	0.87	128304159	0.39	128307507	0.49
chr4	128304864	128304863	0.92	128304863	0.67	128304863	1.0	NA	NA	128304863	0.79
chr4	128308584	128306282	0.97	NA	NA	NA	NA	128308583	0.44	NA	NA
chr4	128308745	128340575	1.0	NA	NA	NA	NA	NA	NA	NA	NA
chr4	128309629	128300160	0.39	128305551	0.73	128309628	0.59	128305551	0.57	128309628	0.45
chr4	128312724	128324447	0.84	128317705	0.83	128323296	0.79	128317705	0.82	128317705	0.78
chr4	128314951	128314958	0.93	NA	NA	NA	NA	128270104	1.0	NA	NA
chr4	128317706	128317705	0.99	128317705	1.0	128314072	0.84	128314072	0.91	128314072	0.95
chr4	128320414	128320413	0.88	128337687	0.83	128320413	0.77	128320413	0.97	128337687	0.51
chr4	128321025	128321024	1.0	NA	NA	NA	NA	NA	NA	128322470	0.14
chr4	128321766	128317705	0.83	128323505	0.92	128314072	0.75	128314072	0.94	128314072	0.94
chr4	128325423	128321638	0.94	NA	NA	NA	NA	128313068	1.0	128308633	0.5
chr4	128333347	128333360	0.71	128333360	0.67	128287358	1.0	128333360	0.64	128333360	0.6
chr4	128335247	128335246	0.9	128335246	0.69	128306474	0.12	128335246	0.44	128335246	0.31
chr4	128341436	128341435	0.88	128341435	1.0	128341435	1.0	128341435	0.75	128341435	0.44
chr4	128343858	128343857	0.52	128343857	0.42	128343857	0.95	128343857	1.0	128343857	0.5
chr4	128346683	128358358	0.76	128348239	0.31	128339924	0.38	128348239	0.26	128346682	0.48
chr4	128347298	128347297	0.94	128329512	0.95	128347297	0.97	128347297	0.96	128347297	0.98
chr4	128349392	128349391	1.0	128349391	0.94	128349391	0.97	128349391	1.0	128349391	0.95
chr4	128349524	128316024	1.0	128316024	0.69	NA	NA	128349523	0.84	128349523	0.84
chr4	128354797	128344503	0.81	128354796	1.0	128354796	1.0	128344503	0.94	128354796	0.96
chr4	128361668	128358033	0.87	NA	NA	NA	NA	128335950	1.0	128322648	0.14
chr4	128367316	128367315	0.94	128326290	0.05	128367315	0.44	128367315	0.67	128367329	0.5
chr4	128379012	128361091	0.57	128361091	0.9	128361091	0.91	128361091	0.87	128361091	0.93
chr4	128389653	128391787	0.69	128387994	0.88	128387994	0.92	128391787	0.92	128385502	0.8
chr4	128391952	128391951	0.91	NA	NA	128391951	0.45	128391951	1.0	128391951	0.5
chr4	128399883	128399882	0.72	128399882	0.4	128399882	1.0	128399882	0.45	128399882	0.56
chr4	128402164	128397399	0.7	128402163	0.54	128402163	0.25	128402163	0.45	128402163	1.0
chr4	128405326	128395994	1.0	128405325	1.0	NA	NA	128370780	0.67	128405325	0.44
chr4	128409848	128409859	0.95	128409859	1.0	NA	NA	128409859	1.0	128409859	0.91
chr4	128415462	128394920	0.96	NA	NA	NA	NA	128394920	1.0	NA	NA
chr4	128422524	128422534	0.84	128422534	0.57	128422534	0.78	128422534	0.69	128422534	0.76
chr4	128428413	128428412	0.75	128383282	1.0	128428412	0.92	128398481	0.34	128428412	1.0
chr4	128431503	128431502	0.87	NA	NA	NA	NA	128431502	0.69	NA	NA
chr4	128444686	128444685	0.94	128444685	0.99	128444685	0.93	128444685	0.9	128444685	0.98
chr4	128446605	128479553	0.22	NA	NA	NA	NA	NA	NA	NA	NA
chr4	128450011	128450014	0.95	128450014	0.89	128424666	0.95	128450014	0.77	128450028	0.68
chr4	128450015	128433738	1.0	128418907	1.0	NA	NA	128418907	0.66	128418907	1.0
chr4	128453922	128457805	0.91	128457805	0.99	128453935	1.0	128457805	0.94	128453935	0.99
chr4	128459180	128413629	0.07	NA	NA	128465625	0.01	128462406	1.0	NA	NA
chr4	128465626	128465625	0.26	128474536	0.46	128465625	0.41	128474536	0.49	128468583	0.34
chr4	128466061	128466060	0.6	128466060	0.77	128466060	0.6	128466060	0.7	128466060	0.82
chr4	128471886	128471885	0.94	128471885	0.96	128471885	0.8	128471885	1.0	128469296	0.77
chr4	128477513	128477524	0.98	128478077	0.99	128467286	0.95	128477524	0.96	128477524	0.98
chr4	128482680	128482679	0.92	128482679	1.0	128482679	0.9	128482679	0.93	128482679	0.7
chr4	128482786	128505494	0.82	128482785	0.85	128491633	0.86	128512972	0.73	128482785	0.89
chr4	128489414	128493526	0.81	128489413	0.86	128489413	0.91	128489413	0.89	128489413	0.71
chr4	128492335	128453219	1.0	NA	NA	128492339	0.53	128487094	1.0	NA	NA
chr4	128505493	128506367	0.38	128491633	0.86	128491633	0.67	128522617	0.73	128506367	0.87
chr4	128508762	128508761	0.62	128508761	0.74	128508761	0.5	128508761	0.57	128508761	0.5
chr4	128510971	128522939	0.67	128484414	0.84	128521537	0.92	128485883	0.86	128521537	0.8
chr4	128511034	128511033	0.27	128511033	0.42	128486204	0.72	128511033	0.37	128511033	0.33
chr4	128511865	128466694	0.53	128512972	0.96	128491633	0.79	128526989	0.74	128506367	0.79
chr4	128515266	128515265	0.64	128515265	0.94	128515265	0.89	128515265	0.98	128515265	0.95
chr4	128515457	128515456	1.0	128515456	0.98	NA	NA	128515456	1.0	128515456	0.91
chr4	128517009	128512972	0.77	128517008	0.56	128517008	0.81	128517008	0.57	128520966	0.66
chr4	128519241	128519240	0.76	128519240	0.99	128491633	0.98	128519240	0.98	128512972	0.99
chr4	128522924	128522939	0.98	128522939	0.99	128522939	0.97	128522939	0.99	128522939	0.99
chr4	128524011	128524010	0.95	128524010	1.0	128524297	1.0	128524010	0.98	128524010	0.99
chr4	128524778	128560392	0.15	NA	NA	NA	NA	NA	NA	NA	NA
chr4	128524857	128524856	0.5	NA	NA	NA	NA	NA	NA	128524856	0.62
chr4	128535917	128535916	1.0	128535916	0.96	128535916	1.0	128535916	0.95	128535916	0.93
chr4	128536418	128486528	1.0	128536417	1.0	NA	NA	128486528	1.0	NA	NA
chr4	128545191	128544786	0.79	128545190	1.0	128545263	0.94	128545263	0.93	128545190	0.99
chr4	128547951	128547828	0.91	128547945	0.98	128547828	0.97	128547828	0.93	128547828	0.99
chr4	128548719	128548718	0.6	128548718	0.88	128548718	0.71	128548718	0.74	128548718	0.9
chr4	128554522	128551454	0.39	128550712	0.28	128554453	0.88	128554453	0.77	128554453	0.22
chr4	128557264	128557263	1.0	128557263	1.0	128557263	0.6	128557263	1.0	128557263	1.0
chr4	128559121	128556924	0.74	128559120	0.82	128559120	1.0	128561859	0.86	128559120	0.62
chr4	128560800	128563135	0.58	128562293	0.55	128560799	0.46	128560799	0.44	128550712	0.52
chr4	128562820	128562819	0.66	128562819	0.64	128562819	0.17	128562819	0.54	128562819	0.69
chr4	128563769	128563776	0.88	128563776	1.0	128563776	0.95	128563776	0.97	128563776	0.6
chr4	128566028	128566027	0.93	128548915	1.0	NA	NA	128566027	1.0	NA	NA
chr4	128567097	128567096	0.69	128567096	0.67	128565946	0.75	128567096	0.65	128567096	0.86
chr4	128569373	128568959	0.54	128574088	0.28	128569433	0.22	128570828	0.17	128570163	0.39
chr4	128570164	128568959	0.37	128586178	0.44	128567489	0.31	128575389	0.34	128570163	0.6
chr4	128570694	128570722	0.93	128566022	0.94	128570722	0.95	128570722	0.89	128570722	0.98
chr4	128571737	128571736	0.85	NA	NA	128567489	1.0	128571736	1.0	128571736	1.0
chr4	128577442	128582523	0.74	128576235	0.56	128573744	0.94	128576329	0.74	128576235	0.59
chr4	128583003	128577005	0.98	128583028	1.0	NA	NA	128577005	1.0	NA	NA
chr4	128583015	128577005	0.95	128572862	0.54	128538745	0.33	128577005	0.98	128583015	0.17
chr4	128585518	128582523	0.81	128582523	0.86	128576009	0.94	128576329	0.9	128576235	0.88
chr4	128585866	128585879	0.85	128585879	0.84	128585879	0.95	128585879	0.55	128585879	0.87
chr4	128593034	128593033	0.81	128593033	0.93	128593033	0.88	128593033	0.75	128563284	0.32
chr4	128593953	128589820	0.42	128615567	0.15	128585847	0.28	128593272	0.2	128593952	0.17
chr4	128595591	128595590	0.5	128595590	0.75	128595590	0.99	128595590	1.0	128595590	0.83
chr4	128608603	128607853	0.77	128608603	0.97	128607933	0.91	128607933	0.91	128607955	0.93
chr4	128614498	128614503	0.56	128614503	0.93	128614503	1.0	128614503	0.55	128614503	0.9
chr4	128616979	128616978	0.99	128616978	0.5	NA	NA	128616978	0.9	128642285	1.0
chr4	128618660	128618679	0.99	128583028	1.0	128615101	1.0	128616978	1.0	128608384	1.0
chr4	128619868	128610701	0.58	128613428	0.98	128618905	0.98	128609133	0.97	128619837	0.97
chr4	128624581	128624776	0.67	128624580	0.46	128622752	0.84	128624580	0.59	128622752	0.62
chr4	128624908	128622752	0.51	128622752	0.69	128622752	0.78	128622752	0.64	128622752	0.6
chr4	128626312	128626311	0.76	128626311	0.91	128626311	0.88	128626311	0.95	128626311	0.95
chr4	128627359	128627363	0.94	128627363	0.97	128627363	0.97	128627363	0.97	128627363	0.97
chr4	128629952	128629951	0.58	128626125	0.27	128629951	0.86	128626125	0.64	128629951	0.81
chr4	128631949	128631948	0.98	128674350	0.6	NA	NA	128631948	0.86	128631948	1.0
chr4	128633437	128633436	0.69	128633436	0.97	128633436	0.99	128633436	0.92	128633436	0.97
chr4	128634214	128683237	0.5	NA	NA	NA	NA	NA	NA	NA	NA
chr4	128640820	128608205	0.33	NA	NA	NA	NA	NA	NA	NA	NA
chr4	128646907	128644687	0.98	128645465	1.0	128646072	1.0	128644687	1.0	128644687	0.99
chr4	128648044	128648083	0.33	NA	NA	NA	NA	NA	NA	NA	NA
chr4	128650658	128655375	0.39	128645451	0.69	128645451	0.74	128645451	0.68	128644162	0.53
chr4	128656697	128656696	1.0	NA	NA	128665212	0.08	NA	NA	NA	NA
chr4	128659162	128657516	1.0	NA	NA	NA	NA	NA	NA	NA	NA
chr4	128660151	128660033	0.97	128638357	0.86	128659938	0.99	128660033	0.98	128638357	0.95
chr4	128668662	128668661	0.69	128668661	0.65	128668629	0.76	128668661	0.75	128668661	0.66
chr4	128669325	128669270	0.84	128669270	0.95	128669324	0.86	128669270	0.94	128669270	0.75
chr4	128669512	128633492	1.0	NA	NA	NA	NA	128670802	0.03	NA	NA
chr4	128674060	128670089	0.95	128669550	0.99	128674115	0.98	128674167	0.97	128671141	0.98
chr4	128675597	128696235	0.44	NA	NA	128645451	0.05	NA	NA	NA	NA
chr4	128675876	128675875	0.94	128669550	0.98	128675875	0.98	128675875	1.0	128675875	0.83
chr4	128676090	128677335	0.71	NA	NA	NA	NA	128640797	1.0	NA	NA
chr4	128676277	128706483	0.14	NA	NA	128676276	0.2	NA	NA	NA	NA
chr4	128676308	128676307	1.0	NA	NA	NA	NA	128634473	1.0	128676307	1.0
chr4	128677590	128671141	0.74	128669550	0.47	128675730	0.78	128674115	0.82	128676923	0.69
chr4	128678118	128678117	0.95	128678117	1.0	128678117	0.96	128678117	0.93	128678117	0.95
chr4	128679008	128679007	0.92	128677960	0.96	128679007	1.0	128679007	0.95	128677960	0.95
chr4	128681525	128681531	0.97	128681531	1.0	128681531	0.99	128681531	0.95	128681531	0.99
chr4	128681717	128681716	0.95	128681716	0.82	128681716	0.67	128681716	1.0	128681716	0.67
chr4	128683324	128658611	0.33	NA	NA	NA	NA	NA	NA	NA	NA
chr4	128687744	128648182	0.02	NA	NA	NA	NA	128706737	0.2	NA	NA
chr4	128688048	128688053	0.6	128688070	0.94	NA	NA	128688070	0.98	128683726	0.2
chr4	128692085	128652068	1.0	NA	NA	128687059	1.0	NA	NA	128692089	0.67
chr4	128694662	128682265	1.0	NA	NA	NA	NA	NA	NA	NA	NA
chr4	128695605	128695604	0.8	128695604	0.9	128695604	1.0	128695604	1.0	128695604	1.0
chr4	128696047	128696046	0.64	128696046	0.71	128696046	0.92	128696046	0.8	128696046	0.74
chr4	128699287	128672743	0.25	NA	NA	128726801	0.0	NA	NA	NA	NA
chr4	128700114	128700113	0.89	128700113	0.9	128700113	0.87	128700113	0.84	128720175	0.67
chr4	128700277	128700276	0.97	128700276	0.95	128700276	0.99	128700276	1.0	128700276	0.89
chr4	128700538	128666384	1.0	NA	NA	NA	NA	NA	NA	128741787	0.25
chr4	128701456	128701455	0.47	128701455	0.47	128701455	0.85	128700196	0.47	128697859	0.54
chr4	128703340	128703339	0.94	128703339	0.86	128703339	1.0	128703339	0.9	128706645	0.08
chr4	128704973	128704972	0.5	128704972	0.6	128704972	0.67	128673435	0.6	128704987	0.67
chr4	128705739	128705738	0.72	128703695	0.76	128705738	1.0	128705738	0.92	128703695	0.97
chr4	128707737	128707736	0.31	128707736	0.69	128707736	0.91	128707736	0.25	128707736	0.78
chr4	128710537	128710541	0.98	128710541	0.89	128710541	0.8	128710541	0.86	128710541	0.67
chr4	128711188	128742539	0.5	NA	NA	NA	NA	NA	NA	NA	NA
chr4	128713832	128713831	0.59	128713831	0.93	128713831	0.76	128719290	0.55	128713831	0.73
chr4	128715189	128715188	0.76	128715188	1.0	128715188	1.0	128715188	0.71	128685259	1.0
chr4	128715728	128715727	0.87	128715727	1.0	NA	NA	128718276	0.8	128715727	1.0
chr4	128718268	128718276	0.6	128720220	0.76	128718276	0.92	128718276	0.8	128718276	0.79
chr4	128721239	128721238	0.46	128721238	0.79	128721238	0.8	128721238	0.83	128721238	0.84
chr4	128724007	128724006	0.82	128724006	0.94	128724006	0.97	128724006	0.95	128724006	0.99
chr4	128724638	128724637	0.4	128722837	0.43	128724637	0.85	128724637	0.64	128724637	0.47
chr4	128724784	128724783	0.92	128724783	0.99	128724783	0.99	128724783	0.97	128724783	0.96
chr4	128725028	128725027	0.79	128726800	0.86	128724006	0.49	128729160	0.86	128725027	0.64
chr4	128725767	128725766	0.38	128725766	1.0	128725766	0.67	128725766	1.0	128725766	0.83
chr4	128730287	128726551	0.33	128731231	0.74	128730313	0.82	128726886	0.73	128727110	0.71
chr4	128730682	128726801	0.51	128723493	0.55	128729948	0.68	128730681	0.71	128727110	0.91
chr4	128730846	128730845	0.73	128730845	0.71	128730845	0.93	128730811	0.89	128731231	0.49
chr4	128731525	128731524	0.56	128731524	0.87	128778820	0.2	128731524	0.33	128731523	0.47
chr4	128731619	128731618	1.0	NA	NA	NA	NA	128699333	1.0	NA	NA
chr4	128731894	128731893	0.77	128731893	0.89	128731893	0.96	128731893	0.92	128731893	0.94
chr4	128732060	128733444	0.39	128732059	0.36	128735123	0.67	128742036	0.7	128744574	0.42
chr4	128735124	128733304	0.5	128735123	0.88	128735123	0.58	128730306	0.55	128735123	0.84
chr4	128737599	128733478	0.89	128737599	0.8	128737599	1.0	128737599	0.51	128737599	0.87
chr4	128738978	128738983	1.0	128777993	0.04	NA	NA	NA	NA	NA	NA
chr4	128741210	128741209	0.45	128741209	0.91	128741209	0.64	128731943	0.89	NA	NA
chr4	128743578	128750381	0.5	NA	NA	128735509	1.0	NA	NA	NA	NA
chr4	128743748	128743747	0.8	128742011	0.43	128744804	0.92	128743747	0.89	128744804	0.48
chr4	128743899	128743898	0.78	128742534	0.93	128742534	0.91	128743898	0.94	128743898	0.94
chr4	128744906	128744910	0.91	128744910	0.83	128744910	0.98	128744910	0.9	128744910	0.99
chr4	128745790	128745789	0.68	128745789	0.9	128745789	0.95	128745789	0.86	128745789	0.94
chr4	128747067	128747066	0.97	128747066	0.96	128747066	0.96	128747066	0.94	128747066	0.98
chr4	128747959	128747958	0.96	128747958	0.96	128747958	1.0	128747958	1.0	128747958	0.97
chr4	128750898	128750903	0.69	128750903	0.82	128750903	0.72	128750903	0.78	128750903	0.78
chr4	128751067	128751066	0.98	128751066	1.0	128751066	1.0	128751066	0.95	128751066	0.98
chr4	128751884	128751883	0.98	128752399	0.99	128750477	0.95	128751883	0.95	128751883	1.0
chr4	128753108	128756365	0.76	128752399	0.95	128750477	0.98	128752399	0.95	128753107	0.94
chr4	128757018	128757017	0.82	128757017	0.93	128757017	0.68	128759976	0.65	128753703	0.7
chr4	128758404	128758403	1.0	NA	NA	NA	NA	NA	NA	128732859	0.5
chr4	128761389	128761388	0.34	128761388	0.77	128761388	0.75	128761388	0.58	128761388	0.71
chr4	128762401	128762419	0.75	128762419	0.97	128762419	0.98	128762419	0.91	128762419	0.98
chr4	128762909	128762789	0.96	128762908	0.99	128762789	0.98	128762789	0.98	128762908	0.99
chr4	128762947	128762946	1.0	128762908	0.96	128762946	0.99	128762946	0.99	128762946	0.91
chr4	128763651	128763659	0.98	128763659	1.0	128763659	1.0	128764148	0.99	128763659	1.0
chr4	128769931	128771983	0.73	128769930	0.75	128769930	0.85	128769930	0.7	128769930	0.72
chr4	128770494	128767476	1.0	NA	NA	NA	NA	NA	NA	NA	NA
chr4	128771114	128770162	0.74	128771113	0.97	128762651	0.94	128771113	0.85	128770162	1.0
chr4	128771516	128770162	0.97	128762651	1.0	128762651	1.0	128770162	0.94	128770162	0.97
chr4	128771984	128771983	0.97	128771983	0.98	128771983	0.99	128771983	1.0	128771983	1.0
chr4	128776639	128776468	0.88	NA	NA	128776642	0.88	128776468	0.9	128776642	0.76
chr4	128777822	128777821	0.78	128777830	0.82	128761558	0.5	128777830	0.74	128777830	0.68
chr4	128778841	128778840	0.56	128778840	0.51	128778824	0.4	128778840	0.28	128778840	0.61
chr4	128779884	128776468	0.94	128761558	0.33	128779883	0.99	128779883	0.65	128779883	0.8
chr4	128781189	128781190	0.81	128772853	0.85	128781189	0.92	128781190	0.93	128781190	0.83
chr4	128781237	128781251	0.73	128763396	1.0	NA	NA	128763396	1.0	NA	NA
chr4	128784186	128784185	0.56	128784185	1.0	NA	NA	128784185	1.0	NA	NA
chr4	128785223	128785340	0.93	128785340	0.94	128785340	0.92	128785340	0.96	128785340	0.97
chr4	128785558	128771113	0.02	NA	NA	NA	NA	NA	NA	NA	NA
chr4	128785867	128785222	0.95	128761558	1.0	128783158	1.0	128784685	0.94	128781770	0.75
chr4	128789372	128789371	0.87	128789253	0.9	128789253	0.67	128789253	0.82	128789253	0.81
chr4	128789978	128789253	0.76	128789772	0.97	128789253	0.68	128789253	0.89	128789998	0.83
chr4	128790842	128790841	0.95	128790841	1.0	128790841	0.99	128790841	0.99	128790841	0.98
chr4	128796353	128798709	0.87	128796352	0.77	128807506	0.48	128796352	0.79	128796352	0.94
chr4	128800361	128797405	0.59	128800360	0.85	128800360	0.75	128800360	0.98	128800360	0.82
chr4	128801236	128801235	1.0	128801235	1.0	128779883	1.0	128766719	1.0	128801235	0.25
chr4	128802717	128812845	0.08	NA	NA	NA	NA	NA	NA	NA	NA
chr4	128805334	128805346	0.95	128805629	0.96	128805346	0.98	128804739	0.97	128804739	0.96
chr4	128805945	128805944	0.55	128805944	0.98	128805944	0.53	128805944	0.76	128807909	0.84
chr4	128806257	128806256	0.68	128807575	0.67	128802685	0.98	128804323	0.67	128804323	0.91
chr4	128808497	128808496	1.0	NA	NA	128808496	1.0	NA	NA	NA	NA
chr4	128809973	128803095	0.1	128809982	0.44	128788737	0.64	128809982	1.0	128809982	0.78
chr4	128812298	128812297	1.0	128812297	1.0	128812297	1.0	128812297	0.69	NA	NA
chr4	128813408	128813407	0.6	128813407	0.55	128813407	0.66	128813407	0.55	128813407	0.71
chr4	128814040	128814044	0.87	128807575	0.73	128814044	0.91	128814134	0.81	128814134	0.54
chr4	128814561	128814584	0.95	128814567	0.26	128814567	0.92	128814044	0.91	128804991	0.35
chr4	128816013	128816012	0.97	128816012	0.97	128816012	0.99	128816012	0.97	128816012	0.99
chr4	128816884	128816883	0.78	128816883	0.44	128816884	0.82	128816883	0.86	128816883	1.0
chr4	128817493	128776594	0.01	NA	NA	NA	NA	NA	NA	NA	NA
chr4	128818127	128818126	0.57	128818126	0.5	128829641	0.09	128818126	0.69	128818126	0.92
chr4	128820117	128818480	0.64	128820114	0.98	128819332	0.92	128820114	0.85	128819332	0.95
chr4	128820687	128820686	0.92	128820686	0.92	128820686	0.17	128820686	1.0	128820686	1.0
chr4	128821494	128821493	0.91	128818744	0.98	128814751	0.79	128851131	0.91	128814751	0.87
chr4	128822551	128822550	0.98	128822550	0.97	128838540	0.84	128822550	0.95	128822550	0.98
chr4	128822723	128818261	0.94	128813407	0.0	128822722	1.0	NA	NA	128786098	0.5
chr4	128830230	128822884	0.99	128807575	1.0	NA	NA	128814044	1.0	128804991	1.0
chr4	128834984	128834485	0.88	128807575	0.73	128791853	0.19	128802457	0.5	128804991	0.67
chr4	128845926	128824891	0.98	128848995	0.33	NA	NA	128824891	0.5	NA	NA
chr4	128850313	128834825	0.71	128847187	0.83	128847187	0.9	128850312	0.83	128847187	0.79
chr4	128852920	128852919	0.63	128852919	1.0	128803608	0.42	128852919	0.61	128852919	0.15
chr4	128858091	128818480	0.9	128808514	0.8	128817406	0.8	128814044	0.97	128808737	1.0
chr4	128858604	128858603	0.83	128858603	0.95	128858603	0.97	128858603	0.96	128858603	0.96
chr4	128859172	128818480	1.0	128809337	0.8	128817406	0.4	128814567	0.92	128809337	0.8
chr4	128859550	128855828	0.97	128859562	0.99	128855828	0.87	128859562	0.98	128830613	0.89
chr4	128862439	128818480	0.93	128814044	0.5	128814134	0.72	128864394	0.81	128859284	0.69
chr4	128862895	128862894	0.65	128875004	0.89	128875004	0.74	128875004	0.73	128875004	0.9
chr4	128875005	128875039	0.71	128875004	0.94	128875004	0.96	128875039	0.97	128875039	0.95
chr4	128879126	128875465	0.78	128829305	1.0	128879125	0.94	128829305	0.54	128829305	0.67
chr4	128888212	128840835	0.69	128888211	1.0	128888223	1.0	128861698	0.06	128888211	1.0
chr4	128894363	128895666	0.67	128894175	0.78	128896204	0.84	128894175	0.75	128895400	0.71
chr4	128901672	128924101	0.29	128901671	0.6	128852919	0.44	128901671	1.0	128901671	0.38
chr4	128903077	128903076	1.0	128893194	1.0	128903076	0.99	128893194	0.97	128893194	0.98
chr4	128905810	128903076	0.66	128893194	1.0	128894488	0.93	128893194	0.87	128893194	0.98
chr4	128908381	128895685	0.73	128926739	0.97	128896936	0.82	128893830	0.75	128896936	0.98
chr4	128914364	128914363	1.0	NA	NA	128922285	0.17	NA	NA	128914363	1.0
chr4	128915715	128897358	0.73	128897358	0.64	128915714	0.67	128897358	0.73	128866942	0.9
chr4	128919198	128917302	0.98	128893194	1.0	128919197	0.99	128893194	0.99	128893194	0.96
chr4	128925349	128877463	0.02	128904890	0.07	128917450	0.25	128904890	0.5	NA	NA
chr4	128926009	128899190	0.03	128879467	1.0	128945297	0.01	128922926	0.24	NA	NA
chr4	128927577	128916421	0.54	NA	NA	128927576	1.0	NA	NA	128927576	1.0
chr4	128928835	128928827	0.91	128893194	1.0	128896936	0.98	128893830	0.98	128928827	0.99
chr4	128931949	128931948	0.8	128893194	0.92	128931948	0.81	128926739	0.96	128928827	0.91
chr4	128937278	128891296	0.5	128937285	0.9	128887455	0.19	128896242	0.59	128887661	0.94
chr4	128949847	128949846	0.98	128949846	0.97	128949846	0.96	128949846	0.99	128949846	0.97
chr4	128953630	128953629	0.97	NA	NA	128946552	1.0	128953629	0.79	128953629	1.0
chr4	128953799	128953819	0.91	128951630	0.98	128953819	0.67	128951630	0.92	128953819	0.96
chr4	128959314	128959313	0.96	128910714	1.0	NA	NA	128959313	0.56	NA	NA
chr4	128960267	128960266	0.56	128960266	0.67	NA	NA	128960266	0.44	NA	NA
chr4	128960999	128951056	1.0	128947903	0.99	128947903	0.98	128947903	1.0	128960176	0.98
chr4	128966133	128966132	0.61	128966132	0.81	128966132	0.67	128966132	0.64	128966132	0.87
chr4	128966844	128966843	1.0	128951189	0.96	128951041	0.98	128951189	0.99	128954602	0.93
chr4	128972026	128972025	0.9	128972025	0.65	128966120	1.0	128972025	0.72	128972025	0.86
chr4	128972432	128951041	0.48	128951041	0.74	128951041	0.57	128951041	0.69	128972431	0.74
chr4	128981738	128981740	0.76	128932736	0.75	128981737	0.72	128970023	0.92	128981737	0.27
chr4	128999331	128950099	1.0	NA	NA	NA	NA	128992575	1.0	NA	NA
chr4	129000949	128955151	0.99	NA	NA	128951658	1.0	128953798	0.77	128951658	0.33
chr4	129003434	129003433	0.85	129003433	0.6	129003433	0.68	129003433	0.61	129003433	0.68
chr4	129006538	129044516	0.82	129044516	0.82	129021453	0.85	129044516	0.82	129044516	0.76
chr4	129012787	129023054	0.71	129012786	0.54	129005591	0.68	129016347	0.64	129013260	0.62
chr4	129019666	129019665	0.85	129019665	0.91	129019665	0.78	129019665	0.59	129019665	0.64
chr4	129019874	129019873	0.64	129019873	0.99	129019873	0.77	129019873	0.84	129019873	0.84
chr4	129024250	128974562	0.91	NA	NA	129041217	1.0	128974562	1.0	NA	NA
chr4	129034571	129028751	0.56	129034570	0.72	129034570	0.62	129048970	0.65	129034570	0.66
chr4	129035829	128988316	0.43	NA	NA	129039900	0.06	128994269	1.0	NA	NA
chr4	129037154	129037153	0.95	129037151	1.0	NA	NA	128990464	0.5	129037151	0.61
chr4	129043072	129043071	0.56	NA	NA	NA	NA	129043085	0.25	129015878	1.0
chr4	129044828	129044827	0.59	129044827	0.92	129044827	0.82	129002731	0.48	129002855	0.73
chr4	129049627	129049626	0.86	129049626	0.99	129048970	0.89	129048970	0.85	129048970	0.96
chr4	129049723	129049736	1.0	129049736	1.0	NA	NA	NA	NA	NA	NA
chr4	129052500	129052499	0.72	129052499	1.0	129002731	0.79	129052499	1.0	129002731	0.5
chr4	129057404	129057409	0.42	129020933	0.97	129018570	0.84	129023785	0.77	129018570	0.96
chr4	129057557	129040917	0.66	129057556	0.97	129016347	0.93	129024370	0.84	129059475	0.78
chr4	129057750	129008772	0.92	129009185	0.99	129008222	0.95	129011932	0.56	129043201	1.0
chr4	129067240	129035077	0.05	129027777	0.01	NA	NA	NA	NA	129048013	0.5
chr4	129067830	129067829	0.5	129067829	0.82	129067829	0.47	129067829	0.75	129067829	0.44
chr4	129070733	129071241	0.5	NA	NA	NA	NA	NA	NA	NA	NA
chr4	129071570	129071572	0.68	129025812	1.0	129071571	0.77	129022991	0.6	129071571	0.92
chr4	129077780	129030897	1.0	129049447	1.0	NA	NA	129077789	1.0	NA	NA
chr4	129083451	129083450	0.57	129083450	0.66	129086313	0.66	129083450	0.72	129034777	0.69
chr4	129086313	129059475	0.88	129059475	0.89	129057556	0.91	129059475	0.9	129059475	0.78
chr4	129087486	129071878	0.5	129039627	0.95	129087485	1.0	129039627	0.93	129052922	0.97
chr4	129087754	129087755	0.53	129069588	0.8	129087755	0.85	129042349	0.77	129069588	0.81
chr4	129088087	129064494	1.0	129138060	0.01	NA	NA	129088092	1.0	NA	NA
chr4	129093794	129093793	1.0	NA	NA	129069456	0.17	129043803	1.0	129049440	0.73
chr4	129099927	129099926	1.0	129099926	1.0	129094773	0.72	129074117	1.0	129074117	1.0
chr4	129100333	129098887	0.74	129099282	0.74	129099282	0.6	129099282	0.71	129099282	0.79
chr4	129100525	129100524	0.69	NA	NA	129094118	0.56	129051378	1.0	NA	NA
chr4	129104960	129104959	0.45	129098197	0.4	129104718	0.85	129104718	0.63	129104959	0.64
chr4	129108895	129085778	1.0	129108894	0.6	129108894	1.0	129108894	0.6	NA	NA
chr4	129115802	129070608	0.4	129110699	0.47	129116683	0.64	129116683	0.5	129066263	0.44
chr4	129120182	129082584	0.03	NA	NA	NA	NA	NA	NA	NA	NA
chr4	129120438	129120091	1.0	129118961	1.0	129076821	0.33	129118961	1.0	NA	NA
chr4	129121159	129121077	0.94	129121158	0.99	129121077	0.97	129121077	0.99	129121158	0.93
chr4	129129983	129127776	1.0	NA	NA	129122878	1.0	129127776	1.0	129080043	1.0
chr4	129137898	129137897	0.61	129136930	1.0	129138886	0.93	129137897	0.97	129138886	0.94
chr4	129138061	129110096	0.44	129138060	0.64	129138886	0.6	129138886	0.54	129138060	0.43
chr4	129148484	129148503	0.45	129148503	0.68	129148503	0.7	129148503	0.6	129148503	0.8
chr4	129151594	129151573	0.94	129151497	0.94	129151497	0.99	129151573	0.94	129147962	0.96
chr4	129153412	129153411	0.54	129153411	0.46	129153411	0.97	129153411	0.66	129153411	0.77
chr4	129160172	129158677	0.71	NA	NA	NA	NA	NA	NA	NA	NA
chr4	129161964	129159489	1.0	NA	NA	129161963	1.0	129114925	1.0	NA	NA
chr4	129164120	129164119	0.96	129164119	1.0	129164119	1.0	129164119	0.98	129156772	0.99
chr4	129175608	129175607	1.0	129175607	1.0	129175607	0.75	129175607	0.67	129175607	0.25
chr4	129178732	129178743	0.83	129178743	0.99	129173940	0.98	129178831	0.98	129178743	0.94
chr4	129181419	129181418	1.0	129181418	0.25	129181418	0.56	NA	NA	129181418	0.67
chr4	129190706	129190705	0.97	129178743	0.89	129190705	0.85	129185463	0.87	129185582	0.93
chr4	129201282	129201281	0.95	129201281	0.99	129200356	0.96	129201168	1.0	129201281	0.98
chr4	129204251	129204263	0.38	129204263	0.62	129204250	0.84	129181892	0.59	129204263	0.38
chr4	129217454	129217472	1.0	129217472	1.0	129217472	0.97	129215297	1.0	129217472	1.0
chr4	129221786	129227894	0.13	129231089	0.33	129237459	0.46	129231335	0.43	129211107	0.44
chr4	129226700	129226699	0.93	129223336	1.0	NA	NA	129226699	0.92	NA	NA
chr4	129232049	129232048	0.58	129232048	0.63	129232048	0.76	129238120	0.57	129234415	0.58
chr4	129237334	129281260	0.5	NA	NA	NA	NA	NA	NA	NA	NA
chr4	129238162	129238161	0.52	129229841	0.75	129238161	0.93	129239849	0.54	129231234	0.45
chr4	129243305	129243304	0.92	129243304	0.8	129243304	0.79	129243304	0.88	129243304	0.96
chr4	129245447	129244309	0.84	129244309	0.73	129240057	0.92	129245446	0.74	129244309	0.9
chr4	129246750	129246749	0.67	129246749	0.88	129250205	0.93	129246749	0.92	129250205	0.84
chr4	129249778	129250826	0.72	129239458	0.7	129231268	0.89	129231268	0.73	129239458	0.78
chr4	129254910	129221761	0.06	NA	NA	NA	NA	NA	NA	NA	NA
chr4	129260240	129258330	0.54	129260239	0.64	129260239	0.55	129258330	0.64	129260239	0.61
chr4	129269541	129269619	0.98	129269558	1.0	129269524	0.91	129234490	0.47	129269540	1.0
chr4	129273930	129268748	0.89	129267906	0.9	129238161	0.33	129268748	1.0	129268748	1.0
chr4	129275867	129275866	0.99	129271988	0.9	129271988	0.88	129270221	0.84	129270221	0.94
chr4	129299683	129304172	0.61	129294577	0.86	129303168	0.94	129304172	0.8	129303168	0.8
chr4	129302611	129301575	0.95	129285412	1.0	129302610	0.98	129300096	1.0	129302610	0.97
chr4	129310069	129310068	0.55	129286028	1.0	129310068	0.45	129310068	0.77	129310068	0.68
chr4	129310757	129310150	0.72	129309309	0.91	129309309	0.92	129310150	0.84	129309403	0.88
chr4	129311694	129311324	0.44	129295108	0.87	129318693	0.93	129333621	0.69	129295108	0.83
chr4	129312421	129312420	0.95	129312420	0.98	129312420	1.0	129312420	0.96	129312420	0.96
chr4	129313013	129309403	0.41	129318039	0.79	129276641	0.52	129311487	0.49	129310150	0.55
chr4	129316577	129281260	0.5	NA	NA	129316576	0.75	129305966	0.17	NA	NA
chr4	129316955	129313344	0.39	129334114	0.73	129316954	0.52	129334114	0.5	129316954	0.57
chr4	129317024	129314692	0.86	129279111	0.5	129317029	1.0	129285109	1.0	129317024	1.0
chr4	129319176	129319208	0.9	129273589	0.42	129291339	0.33	129319208	1.0	129270971	0.89
chr4	129322734	129321957	1.0	129315616	1.0	129321957	0.99	129321957	1.0	129322733	0.96
chr4	129328184	129328183	0.53	129328183	0.76	129328115	0.83	129328183	0.79	129328183	0.75
chr4	129329077	129329076	0.7	129327025	0.95	129327025	0.94	129329154	0.92	129329128	0.92
chr4	129329277	129329276	0.82	129326805	0.98	129328115	1.0	129328115	0.92	129327209	0.99
chr4	129335006	129335005	0.96	NA	NA	129335005	1.0	129286525	1.0	NA	NA
chr4	129336754	129346994	0.25	NA	NA	NA	NA	NA	NA	NA	NA
chr4	129343594	129343599	0.86	129343599	0.98	129343599	0.94	129343599	0.89	129343599	0.97
chr4	129343954	129343953	0.84	129341695	1.0	129341695	0.91	129344227	0.89	129343595	0.9
chr4	129350233	129350236	0.97	129350236	0.51	129327409	0.91	129350236	0.73	129350236	0.38
chr4	129351489	129351500	0.95	129351500	0.99	129347326	1.0	129351500	0.98	129343595	0.99
chr4	129353102	129341458	0.5	129353101	0.81	129353101	0.93	129353101	0.5	129353101	1.0
chr4	129362911	129382218	0.67	129406047	0.5	129353179	0.17	NA	NA	NA	NA
chr4	129369857	129369856	0.36	129365289	0.89	129365289	0.98	129369856	0.93	129367326	0.82
chr4	129372962	129370741	0.77	129380964	0.85	129372303	0.76	129380964	0.79	129380964	0.84
chr4	129374405	129374404	0.94	129374404	0.94	129365289	0.98	129374404	0.97	129374404	0.96
chr4	129374855	129374854	0.85	129374854	0.99	129374854	0.92	129374854	0.98	129374854	0.84
chr4	129376708	129376707	0.48	129380833	0.86	129379460	0.81	129379460	0.87	129372085	0.81
chr4	129377223	129377222	0.83	129362357	0.25	129377224	0.27	129334218	0.25	129330119	0.22
chr4	129377822	129363984	0.67	129377821	1.0	NA	NA	NA	NA	NA	NA
chr4	129379242	129379252	0.6	129379252	0.53	129379252	0.62	129379252	0.92	129379252	0.55
chr4	129381056	129419509	0.33	NA	NA	NA	NA	NA	NA	129368091	0.22
chr4	129393778	129393777	0.66	129392970	0.76	129392293	0.73	129392293	0.73	129393777	0.74
chr4	129397513	129399450	0.89	129397512	0.57	129371338	1.0	129371338	0.62	129378654	1.0
chr4	129399055	129399078	0.95	129399078	0.96	129399057	0.99	129399078	0.95	129399078	0.89
chr4	129402978	129402977	0.48	129405573	0.8	129402977	0.94	129402977	0.62	129402990	0.66
chr4	129407101	129408074	0.38	129408671	0.77	129408671	0.77	129408671	0.44	129408671	0.84
chr4	129413078	129413093	0.43	129419725	0.43	129412751	0.52	129413093	0.43	129435527	0.44
chr4	129420228	129420227	0.92	129420227	1.0	129420227	1.0	129420227	1.0	129420227	0.95
chr4	129425199	129425198	0.38	129434423	0.6	129425198	0.64	129425198	0.52	129425198	0.62
chr4	129431439	129431471	0.9	NA	NA	NA	NA	NA	NA	129407100	0.02
chr4	129431856	129409951	0.33	129419972	0.57	129416634	0.49	129419972	0.43	129419972	0.32
chr4	129432462	129432461	0.95	129410900	0.61	129432461	0.65	129411909	0.79	129432461	0.85
chr4	129432529	129420221	0.51	129428372	0.82	129432498	0.75	129428372	0.81	129428372	0.75
chr4	129433603	129433610	0.51	129419725	0.93	129432498	0.9	129419725	0.66	129413723	0.85
chr4	129435528	129434557	0.61	129423908	0.92	129428806	0.91	129443228	0.91	129434423	0.9
chr4	129436532	129431189	0.64	129436531	0.59	129436531	0.68	129436531	0.4	129436531	0.64
chr4	129437146	129443228	0.27	129423908	0.63	129439209	0.65	129443228	0.67	129441831	0.67
chr4	129441986	129463818	0.5	NA	NA	129426282	0.67	NA	NA	NA	NA
chr4	129448387	129451388	0.59	129461625	0.68	129461625	0.64	129449224	0.57	129448386	0.61
chr4	129458489	129485212	0.5	NA	NA	NA	NA	NA	NA	NA	NA
chr4	129464688	129464687	0.94	NA	NA	129464687	1.0	129453365	0.4	NA	NA
chr4	129482164	129481595	0.32	129482166	0.8	129482166	0.78	129482166	0.43	129482166	0.72
chr4	129485213	129506896	0.99	129485212	1.0	129484578	1.0	129485212	1.0	129484578	1.0
chr4	129488686	129488685	0.42	129488685	0.92	129488685	1.0	129488685	0.89	129488685	0.91
chr4	129498688	129487220	0.99	129450295	1.0	NA	NA	129467138	1.0	129498687	1.0
chr4	129502454	129484477	1.0	NA	NA	NA	NA	NA	NA	NA	NA
chr4	129502949	129502911	0.57	129502960	0.89	129483482	0.87	129491586	0.87	129483482	0.81
chr4	129503259	129483482	0.68	129490411	0.91	129500927	0.82	129500927	0.82	129500927	0.78
chr4	129507025	129507033	0.99	129498986	0.93	129507033	0.96	129507033	0.97	129517936	0.93
chr4	129510010	129510020	0.8	NA	NA	129504359	0.01	129516621	0.6	NA	NA
chr4	129514123	129514331	0.58	129514331	0.95	129492011	0.77	129521105	0.76	129497733	0.68
chr4	129519860	129519859	0.68	129519859	1.0	129519859	0.4	129519859	0.86	129509037	0.83
chr4	129529575	129529574	0.69	129529574	0.88	129529574	1.0	129529574	0.44	129529574	0.71
chr4	129535173	129510090	0.5	129535172	1.0	129535172	0.25	NA	NA	129535172	1.0
chr4	129540438	129531770	1.0	NA	NA	NA	NA	NA	NA	NA	NA
chr4	129556601	129587566	0.78	129556600	0.81	129552207	0.5	129556600	0.76	129533634	0.6
chr4	129566414	129562918	0.92	NA	NA	129566421	1.0	129520992	0.93	129551202	0.17
chr4	129570809	129572202	0.17	NA	NA	NA	NA	NA	NA	NA	NA
chr4	129573749	129573757	0.98	129573208	0.87	129573757	1.0	129573757	0.95	129573757	0.96
chr4	129580349	129580348	0.92	129580348	0.96	129580348	0.98	129580348	0.98	129580348	0.97
chr4	129581657	129534359	0.91	129586245	0.02	129581656	1.0	NA	NA	NA	NA
chr4	129595613	129583767	1.0	NA	NA	NA	NA	129548568	1.0	NA	NA
chr4	129603013	129616470	0.38	129582712	0.75	129591984	0.82	129591984	0.73	129582712	0.6
chr4	129606307	129606313	0.82	129583392	0.86	129606313	0.88	129606313	0.9	129603366	0.91
chr4	129609057	129609056	0.81	129603355	0.93	129603066	0.79	129602124	0.82	129603066	0.83
chr4	129611898	129600632	1.0	NA	NA	NA	NA	NA	NA	NA	NA
chr4	129625741	129625747	0.99	129625747	0.99	129613507	1.0	129625441	0.95	129603021	1.0
chr4	129638695	129638699	0.93	129638699	0.96	129638699	1.0	129638699	0.95	129637883	1.0
chr4	129639311	129639325	1.0	129628885	1.0	NA	NA	NA	NA	NA	NA
chr4	129644687	129644686	0.89	129644686	0.78	129599363	0.11	129644686	0.28	129644686	0.52
chr4	129649644	129649643	0.94	129649643	0.7	129649643	0.73	129651227	0.84	129651227	0.77
chr4	129656379	129665504	0.59	129652291	0.84	129647869	0.84	129652291	0.6	129652291	0.8
chr4	129663313	129663312	0.87	129663312	0.99	129663312	0.78	129663312	0.83	129663312	0.9
chr4	129668805	129668701	0.86	129636898	1.0	129662116	0.99	129668867	0.98	129667841	0.94
chr4	129686056	129686055	0.69	129676648	0.93	129683152	0.7	129686055	0.82	129691024	0.86
chr4	129691518	129691024	0.49	129699707	0.71	129672227	0.78	129716269	0.7	129699707	0.76
chr4	129695975	129695974	0.73	129695974	1.0	129695974	0.47	129694740	0.74	129695974	0.45
chr4	129697442	129697441	0.85	NA	NA	NA	NA	NA	NA	129673346	0.17
chr4	129705666	129705665	0.95	129705665	1.0	129705665	0.15	129705665	0.64	NA	NA
chr4	129710355	129710354	0.59	129749018	0.77	129710354	0.95	129749018	0.77	129749018	0.61
chr4	129710676	129721591	0.54	129757985	0.4	129714031	0.59	129714031	0.49	129714031	0.52
chr4	129714032	129711122	0.8	129713268	0.92	129713268	0.57	129713268	0.71	129713655	0.57
chr4	129715365	129715364	0.25	NA	NA	NA	NA	NA	NA	NA	NA
chr4	129715500	129706844	0.9	129715499	0.96	129715499	1.0	129715499	0.98	129715499	1.0
chr4	129727663	129727670	0.5	NA	NA	NA	NA	NA	NA	NA	NA
chr4	129732052	129733514	0.73	129706017	0.89	129748493	0.75	129748493	0.87	129748493	0.82
chr4	129733225	129733350	0.75	129731655	0.97	129732233	0.98	129731655	0.94	129733224	0.94
chr4	129733619	129735994	0.67	129733618	0.92	129733618	0.97	129733618	0.99	129733618	0.99
chr4	129733768	129774159	0.89	129733767	1.0	129733767	1.0	129711911	0.87	129733767	0.95
chr4	129738578	129738577	0.87	129738577	0.98	129738577	0.94	129738577	0.98	129738577	0.95
chr4	129741996	129733044	0.62	129733044	0.99	129748493	0.81	129733044	0.82	129733044	0.88
chr4	129744068	129744056	0.94	129744056	0.98	129713268	0.99	129744056	0.99	129740708	0.96
chr4	129745651	129748493	0.69	129748715	0.8	129745650	0.95	129748493	0.86	129748493	0.77
chr4	129748933	129744888	0.66	129744888	0.99	129737829	0.98	129744888	0.91	129737829	0.98
chr4	129750257	129750256	1.0	NA	NA	NA	NA	129750256	1.0	NA	NA
chr4	129751834	129744974	0.99	NA	NA	129733224	0.86	129734877	1.0	129734877	0.98
chr4	129753774	129744590	0.87	129745421	0.98	129732233	0.95	129748953	0.97	129734518	0.93
chr4	129760936	129733837	0.25	NA	NA	129721591	0.17	129759641	1.0	129760945	0.86
chr4	129764987	129764986	1.0	129764986	0.98	129764986	0.97	129764986	0.98	129764986	0.98
chr4	129767978	129765913	0.98	129765913	1.0	129764679	0.96	129765913	0.97	129764986	1.0
chr4	129771129	129727499	0.33	NA	NA	NA	NA	NA	NA	NA	NA
chr4	129772585	129772584	0.69	129772437	0.64	129772437	0.65	129760009	0.48	129724400	0.51
chr4	129774985	129773333	0.91	129746744	1.0	129774984	0.92	129764919	1.0	129773333	1.0
chr4	129776043	129776042	0.72	129776042	0.95	129776042	0.94	129776042	0.62	129776042	0.94
chr4	129779165	129765352	0.74	129765913	0.4	129731998	0.52	129789421	0.5	129789421	0.51
chr4	129788896	129788920	0.7	129757985	0.76	129788920	0.87	129757985	0.82	129757985	0.73
chr4	129791698	129791697	0.57	129791697	0.8	129791697	0.54	129791697	0.54	129758438	0.6
chr4	129801532	129801531	0.95	129801531	0.33	129801531	0.92	129801531	1.0	129801531	0.92
chr4	129814308	129814820	0.54	129826052	0.39	129843450	0.48	129827527	0.33	129818987	0.47
chr4	129814418	129814417	0.93	NA	NA	NA	NA	NA	NA	129814417	0.62
chr4	129827528	129827165	0.41	129842452	0.66	129843450	0.69	129844628	0.66	129843450	0.61
chr4	129835858	129835857	0.82	129835857	0.99	129835857	0.97	129835857	0.96	129835857	0.98
chr4	129839098	129839097	0.98	129839097	1.0	129839097	0.93	129839097	0.97	129838492	0.99
chr4	129842552	129829021	1.0	NA	NA	NA	NA	NA	NA	NA	NA
chr4	129844750	129839901	1.0	129851636	0.05	NA	NA	NA	NA	NA	NA
chr4	129849027	129849026	0.96	129849850	0.99	129849026	0.99	129845287	0.96	129845287	0.99
chr4	129851173	129851172	0.93	129851172	0.95	129850541	0.99	129851172	0.95	129844531	0.97
chr4	129851637	129827860	0.78	129850085	0.93	129850085	0.94	129858028	0.9	129850085	0.98
chr4	129853475	129850085	0.59	129856909	0.79	129851636	0.52	129856909	0.7	129856909	0.73
chr4	129853594	129853598	0.98	129853598	0.95	129853598	0.98	129853598	0.95	129853598	0.98
chr4	129860068	129860067	0.55	129856909	0.8	129856909	0.83	129856909	0.79	129856909	0.78
chr4	129860408	129857278	1.0	NA	NA	NA	NA	129845239	1.0	NA	NA
chr4	129863627	129858028	0.72	129854421	0.87	129856791	0.74	129861637	0.78	129856791	0.82
chr4	129865244	129865243	0.39	129865243	0.34	129835260	0.38	129835260	0.4	129835260	0.55
chr4	129867533	129871745	0.79	129897094	0.98	129897094	0.73	129897094	0.84	129897094	0.93
chr4	129869751	129918640	0.72	129875342	0.93	129869750	0.79	129869750	0.9	129875342	0.8
chr4	129887545	129870718	0.87	129837633	1.0	129915164	0.67	129837633	1.0	129887544	1.0
chr4	129887808	129887812	0.56	129874482	0.93	129868886	0.78	129844628	0.7	129844628	0.79
chr4	129892499	129892498	0.58	129868180	0.75	129872166	0.83	129868180	0.72	129871154	0.79
chr4	129893391	129870718	0.48	129875770	0.75	129872811	0.8	129875770	0.55	129875770	0.56
chr4	129893907	129893906	0.56	129906909	0.9	129897094	0.84	129906909	0.86	129897094	0.73
chr4	129896104	129896110	0.53	129872198	0.71	129891071	0.83	129902169	0.81	129891071	0.84
chr4	129896238	129896237	0.6	129896237	0.74	129896237	0.92	129896237	0.44	129896237	1.0
chr4	129899182	129899181	0.92	129853878	0.33	129899181	0.6	129899181	0.71	129899181	0.89
chr4	129902424	129902423	0.87	129902423	1.0	129902423	0.93	129902423	1.0	129902423	0.99
chr4	129906371	129906387	0.99	129906387	1.0	NA	NA	129906387	0.94	NA	NA
chr4	129906931	129858410	1.0	NA	NA	NA	NA	129906946	1.0	129857198	0.5
chr4	129912096	129867098	1.0	NA	NA	NA	NA	NA	NA	NA	NA
chr4	129920566	129920565	0.75	129920565	0.94	129920565	0.99	129890109	0.98	129920565	0.96
chr4	129926202	129919564	0.98	129926179	1.0	129926209	1.0	129925514	0.97	129919054	1.0
chr4	129931018	129938209	0.71	129938209	0.84	129928376	0.58	129928376	0.74	129928376	0.72
chr4	129945780	129945779	0.56	129945779	0.42	129945779	0.77	129945779	0.47	129945779	0.8
chr4	129948013	129945462	0.9	129920611	0.39	129940510	0.73	129942409	0.58	129986552	0.67
chr4	129962043	129957919	0.82	129957919	0.92	129957919	0.92	129957919	0.95	129960305	0.95
chr4	129968004	129921383	1.0	129921383	1.0	129959635	1.0	129959309	0.9	129957496	1.0
chr4	129969866	129957919	0.84	129957919	0.97	129957919	0.88	129957919	0.92	129958169	0.94
chr4	129973773	129974869	0.52	129974869	0.49	129990308	0.64	129990308	0.64	129974869	0.7
chr4	129980378	129939256	1.0	129980377	1.0	129963049	0.67	NA	NA	129980394	1.0
chr4	129982384	129982383	0.62	129982383	0.77	129982383	0.83	129982383	0.82	129982383	0.68
chr4	129987267	129974869	0.52	129996668	0.37	129976682	0.75	129985882	0.76	129975123	0.77
chr4	129988080	129967864	1.0	NA	NA	NA	NA	NA	NA	NA	NA
chr4	129989313	129989312	0.64	129989312	0.89	129989312	0.99	129989312	0.93	129989312	0.96
chr4	129990295	129990302	0.5	129990308	0.57	129990308	0.71	129990308	0.61	129990308	0.84
chr4	129992765	130038953	0.11	NA	NA	NA	NA	NA	NA	NA	NA
chr4	129996045	129996044	0.97	129957504	0.5	129996044	0.6	129949312	1.0	129959659	0.89
chr4	130004027	130004026	0.54	130001979	0.87	130002331	0.69	129991405	0.73	129988553	0.54
chr4	130005816	130008175	0.3	129980141	0.56	130008175	0.82	130008175	0.75	130002448	0.54
chr4	130010759	130011535	0.5	NA	NA	NA	NA	NA	NA	NA	NA
chr4	130010937	130010936	0.62	130010936	0.88	130010936	0.93	130010936	0.96	130010936	0.91
chr4	130012015	130002665	0.84	130008175	0.89	130008175	0.9	130003327	0.98	130012182	0.91
chr4	130022662	130022661	0.69	130022661	0.79	130022661	0.86	130022661	0.88	130022661	0.59
chr4	130024255	129978735	1.0	NA	NA	130065418	0.06	129985526	1.0	130038988	0.2
chr4	130033837	130039100	0.62	130036461	0.43	130033919	0.8	130036461	0.78	130032148	0.7
chr4	130034735	130036131	0.62	130035376	0.84	130045010	0.76	130032148	0.67	130045010	0.77
chr4	130042379	130042378	0.98	NA	NA	130042378	1.0	130042378	1.0	NA	NA
chr4	130045775	130045708	0.56	130045185	0.88	130044301	0.63	130044775	0.78	130044775	0.7
chr4	130055778	130036201	1.0	130037913	1.0	130055777	0.96	130038366	1.0	130055777	1.0
chr4	130059454	130059453	0.84	130050335	0.98	130050335	0.72	130062822	0.84	130050335	0.92
chr4	130061540	130048121	0.76	130061539	0.93	130061539	0.84	130046642	0.99	130061539	0.91
chr4	130065413	130071150	0.5	130046642	0.52	130065656	0.53	130084581	0.46	130065422	0.5
chr4	130065857	130065856	0.75	130065856	0.29	130065856	1.0	130034165	1.0	130065856	0.75
chr4	130066021	130061431	0.67	130047033	0.96	130068334	0.99	130049852	0.79	130068334	0.85
chr4	130069290	130069296	0.99	130069296	0.97	130069296	1.0	130069296	0.25	130069296	0.28
chr4	130073782	130073788	1.0	NA	NA	NA	NA	130073788	1.0	NA	NA
chr4	130073845	130073851	0.26	130073851	0.34	130073851	0.47	130073851	0.29	130073851	0.24
chr4	130076496	130076495	0.96	130076495	0.99	130076495	0.99	130076495	1.0	130084581	0.97
chr4	130078817	130078128	0.73	130078816	0.79	130078816	0.5	130078816	0.63	130078816	0.68
chr4	130084582	130084493	0.85	130084581	0.97	130084581	0.94	130084581	0.81	130084581	0.99
chr4	130091479	130115808	0.67	130093053	0.62	130099335	0.85	130099335	0.83	130091985	0.63
chr4	130094327	130094326	1.0	130094326	1.0	NA	NA	NA	NA	130094326	1.0
chr4	130097974	130090476	0.7	130097973	0.64	130091813	0.86	130097973	0.82	130097973	0.71
chr4	130105474	130078240	1.0	NA	NA	NA	NA	130059857	1.0	NA	NA
chr4	130107488	130103622	0.91	130099335	0.97	130093053	0.99	130106993	0.98	130091478	0.93
chr4	130107669	130107668	1.0	130107668	1.0	130098913	1.0	130107668	0.64	130107668	0.61
chr4	130116039	130097733	0.65	130116070	0.62	130116070	0.9	130116070	0.69	130116070	0.75
chr4	130120656	130117181	0.64	130098956	0.73	130108662	0.71	130112803	0.73	130117140	0.71
chr4	130121397	130091701	0.49	130095139	0.33	130115808	0.63	130115818	0.59	130119089	0.54
chr4	130125928	130125940	0.99	130125940	1.0	130125940	0.5	130125940	0.97	130125940	0.79
chr4	130133141	130133140	0.87	130120655	0.86	130123120	0.96	130123120	0.93	130121909	0.9
chr4	130133570	130133569	0.99	130098956	1.0	130108662	0.98	130133569	0.97	130128328	0.99
chr4	130135222	130135221	0.8	130135221	0.86	130123120	0.98	130123120	1.0	130135221	0.98
chr4	130143287	130143286	0.97	130143286	1.0	130143286	1.0	130143286	1.0	130125393	0.25
chr4	130155785	130155473	0.93	130155473	0.92	130155607	0.94	130155473	0.96	130155784	0.95
chr4	130156233	130155473	0.97	130155473	1.0	130155607	1.0	130155473	1.0	130155473	1.0
chr4	130157777	130120969	1.0	NA	NA	NA	NA	NA	NA	NA	NA
chr4	130158064	130158063	0.91	NA	NA	NA	NA	130195666	0.67	NA	NA
chr4	130159321	130110075	1.0	130159320	1.0	NA	NA	130110075	1.0	NA	NA
chr4	130161274	130155473	0.64	130176695	0.62	130176695	0.45	130176695	0.6	130143376	0.43
chr4	130161797	130206095	0.01	130186951	0.25	NA	NA	NA	NA	NA	NA
chr4	130165819	130158673	1.0	NA	NA	NA	NA	130120681	1.0	NA	NA
chr4	130181459	130181458	0.77	130138798	0.1	130181458	0.83	130181458	0.5	130160889	0.5
chr4	130184726	130184725	1.0	130184725	0.95	130183917	0.98	130183917	1.0	130184725	0.99
chr4	130186557	130184725	0.6	130186372	0.9	130186372	0.89	130186372	0.89	130186372	0.87
chr4	130194134	130182130	0.76	130194133	0.88	130194133	0.93	130198459	0.72	130194133	0.9
chr4	130195989	130195788	0.77	130195788	0.66	130195988	0.64	130195788	0.64	130194133	0.62
chr4	130197746	130195788	0.84	130195788	0.98	130194133	0.54	130195788	0.82	130197745	0.78
chr4	130198721	130195033	0.84	130195033	0.98	130198720	0.99	130195033	0.99	130198720	0.98
chr4	130199592	130198981	1.0	NA	NA	NA	NA	130193307	1.0	NA	NA
chr4	130205243	130205259	0.91	130205259	1.0	130205271	0.14	130201769	0.2	130235705	0.65
chr4	130205562	130202577	1.0	130183013	0.5	130205561	1.0	NA	NA	NA	NA
chr4	130218093	130218092	0.61	130218092	0.91	130218092	0.72	130218092	0.75	130218092	0.86
chr4	130225371	130226425	0.81	130226425	0.92	130226425	0.78	130226425	0.81	130226425	0.8
chr4	130248140	130235190	0.96	130235190	1.0	130244987	0.92	130235190	1.0	130235190	0.91
chr4	130254129	130222267	1.0	130265205	0.04	NA	NA	NA	NA	NA	NA
chr4	130256105	130256109	0.56	130256109	0.88	130230351	1.0	130256109	1.0	130256109	0.8
chr4	130260627	130272191	0.39	130237686	0.65	130248755	0.65	130254120	0.72	130260653	0.54
chr4	130261980	130261979	0.89	130261979	0.73	130261979	0.66	130261979	0.95	130261979	0.53
chr4	130266832	130266836	0.96	130266836	0.44	130246242	0.17	130266836	0.94	130253913	0.74
chr4	130269539	130245838	1.0	130237686	0.99	130248755	0.96	130270108	0.97	130268981	0.96
chr4	130270350	130315943	0.33	NA	NA	NA	NA	NA	NA	NA	NA
chr4	130272162	130222910	0.4	130288732	0.42	130288732	0.43	130249265	0.46	130248653	0.37
chr4	130278931	130279154	0.91	130230479	0.67	130280548	0.95	130278930	0.98	130278930	0.68
chr4	130280050	130280049	0.99	130236995	1.0	NA	NA	130280049	1.0	130236995	0.95
chr4	130280098	130280097	0.92	130280097	0.76	130280097	0.96	130280097	0.62	130280097	0.63
chr4	130280255	130235190	0.72	130235190	0.51	130280254	0.94	130269886	0.79	130251878	0.76
chr4	130280435	130280434	0.91	130280434	0.5	130280434	0.39	130280434	0.76	130280434	0.37
chr4	130280540	130280509	0.93	130280549	0.77	130273661	0.88	130280741	0.84	130230665	0.44
chr4	130282082	130282083	1.0	130281562	1.0	130246242	1.0	130281562	1.0	130281562	1.0
chr4	130282252	130282276	0.44	130280088	0.52	130282280	0.7	130280088	0.59	130280088	0.58
chr4	130283575	130294542	0.5	NA	NA	NA	NA	NA	NA	NA	NA
chr4	130292945	130293620	0.4	130294320	0.79	130304694	0.67	130275298	0.69	130304670	0.65
chr4	130296052	130296082	1.0	130252553	0.5	NA	NA	130269282	0.5	130296082	0.81
chr4	130296479	130296478	0.89	130296478	0.47	130296478	0.95	130296478	0.98	130296478	0.68
chr4	130300827	130300826	0.98	130300826	1.0	130300826	0.95	130300826	0.99	130296525	1.0
chr4	130304669	130304668	0.99	130303600	0.75	130303600	0.94	130257291	0.82	130279295	1.0
chr4	130306177	130335894	0.1	NA	NA	130273416	0.01	130309741	0.97	NA	NA
chr4	130307943	130307942	0.95	130307942	0.9	130303600	0.97	130307942	0.79	130280552	0.58
chr4	130312835	130312834	0.99	NA	NA	NA	NA	130263245	1.0	130292464	0.25
chr4	130317136	130276187	0.71	NA	NA	130279659	0.12	130317140	0.25	NA	NA
chr4	130321473	130321472	0.92	130321472	1.0	130321472	0.87	130321472	0.92	130321472	0.59
chr4	130324823	130324822	1.0	NA	NA	NA	NA	130300303	1.0	NA	NA
chr4	130331322	130331328	0.97	130324798	1.0	130324798	1.0	130327227	0.99	130327227	1.0
chr4	130331784	130328247	0.71	130325066	0.96	130328446	0.9	130326737	0.93	130327220	0.85
chr4	130333671	130328247	0.92	130333140	0.99	130330000	0.93	130333140	0.99	130325066	0.92
chr4	130346905	130348225	0.75	130346904	1.0	130346904	0.97	130348225	0.95	130346904	0.98
chr4	130350515	130350514	0.78	130350514	1.0	130350514	0.98	130356300	0.84	130350514	0.93
chr4	130351685	130351693	0.88	130351693	0.43	130351693	0.82	NA	NA	130351693	0.54
chr4	130355133	130354885	0.63	130351432	0.87	130357386	0.63	130357386	0.67	130357386	0.8
chr4	130362049	130362048	0.83	130362048	0.75	130362048	0.67	130315318	0.5	130362048	0.67
chr4	130369063	130365787	0.91	130366093	0.97	130366093	0.53	130366093	0.97	130369838	0.87
chr4	130371709	130371708	0.88	130371708	1.0	130371708	0.98	130378333	1.0	130371708	0.67
chr4	130371743	130371667	0.92	NA	NA	NA	NA	130371000	0.5	130349933	0.13
chr4	130379743	130379748	1.0	NA	NA	NA	NA	130395935	1.0	NA	NA
chr4	130383520	130383519	0.96	130383519	0.95	130383519	0.97	130408040	0.84	130383519	1.0
chr4	130384182	130384181	1.0	NA	NA	NA	NA	130384181	1.0	130384181	1.0
chr4	130385617	130374252	0.63	130382035	0.63	130388537	0.48	130388537	0.61	130382035	0.64
chr4	130394271	130394270	1.0	130356463	0.03	NA	NA	NA	NA	130385808	0.5
chr4	130395189	130395286	0.92	130394037	0.98	130394175	0.96	130394175	1.0	130394037	0.97
chr4	130399476	130361039	1.0	NA	NA	NA	NA	NA	NA	NA	NA
chr4	130404167	130362105	1.0	NA	NA	NA	NA	NA	NA	NA	NA
chr4	130408088	130401677	0.52	130395568	0.82	130408087	0.73	130400104	0.64	130400104	0.67
chr4	130408924	130408923	0.95	130391051	0.95	130408923	0.97	130408923	0.96	130408923	0.99
chr4	130411910	130411909	0.79	130411909	0.17	130411909	0.76	130411909	0.8	NA	NA
chr4	130424768	130424767	1.0	130424781	1.0	NA	NA	130375622	0.67	130424781	0.73
chr4	130425695	130425694	1.0	NA	NA	NA	NA	130417511	0.11	NA	NA
chr4	130426744	130435972	0.02	NA	NA	NA	NA	NA	NA	NA	NA
chr4	130427742	130427700	0.82	130427700	1.0	130427700	1.0	130427700	0.98	130427700	0.98
chr4	130428244	130428552	0.5	130472619	0.77	130425648	0.81	130472619	0.72	130385588	0.28
chr4	130432168	130432167	0.25	NA	NA	130432167	0.54	130432167	1.0	130432167	1.0
chr4	130434036	130434035	0.99	130391001	0.5	NA	NA	130393748	1.0	130385825	0.12
chr4	130435934	130435934	0.87	130410444	0.96	130410444	0.63	130410444	0.83	130427403	0.93
chr4	130436316	130410742	0.76	NA	NA	130436315	0.25	130436315	1.0	NA	NA
chr4	130439302	130439301	0.88	130439301	0.4	130435381	1.0	130439301	0.99	130439301	0.67
chr4	130444966	130439953	0.97	130425969	1.0	130396708	0.95	130425262	0.98	130425969	0.94
chr4	130447336	130448152	0.36	130417566	0.72	130424262	0.73	130435129	0.83	130417666	0.48
chr4	130447378	130427873	0.56	130436628	0.56	130424262	0.82	130462549	0.9	130436628	0.74
chr4	130451077	130453814	0.63	130451101	0.33	130450587	0.38	130450587	0.56	130450587	0.43
chr4	130462270	130462269	0.6	130462269	1.0	130459758	0.75	130462269	1.0	130462269	0.73
chr4	130470421	130465847	0.95	130465847	1.0	130456573	1.0	130471496	0.98	130442007	0.99
chr4	130473471	130472619	0.81	130472619	0.97	130472619	0.95	130469212	0.94	130472619	0.92
chr4	130475338	130475344	0.95	NA	NA	NA	NA	130460370	1.0	130475344	0.9
chr4	130478974	130478053	0.58	130479340	0.71	130479340	0.87	130469526	0.71	130479340	0.76
chr4	130480651	130480650	0.43	130480650	0.84	130480650	0.47	130480650	0.64	130480650	0.68
chr4	130483339	130483338	1.0	NA	NA	NA	NA	130457020	1.0	NA	NA
chr4	130488465	130447567	1.0	NA	NA	NA	NA	130460493	1.0	130531271	0.33
chr4	130501886	130502072	0.69	130501935	0.66	130499178	0.96	130501771	0.97	130501935	0.74
chr4	130504569	130504568	0.81	130504568	0.67	130504568	0.5	130504568	0.5	130504568	0.71
chr4	130507463	130507462	0.91	130507462	0.5	130507462	1.0	130470103	0.5	130507462	0.5
chr4	130508056	130508055	0.96	130495937	0.07	NA	NA	130508055	1.0	NA	NA
chr4	130511757	130511756	1.0	NA	NA	NA	NA	NA	NA	NA	NA
chr4	130515027	130515026	0.63	130515410	0.84	130515026	0.9	130515026	0.74	130518556	0.82
chr4	130520494	130489672	0.25	130550508	0.2	NA	NA	130535023	1.0	NA	NA
chr4	130521159	130521158	0.67	130521158	0.76	130521158	0.99	130510991	0.7	130521158	0.9
chr4	130526040	130526668	0.8	130526039	0.7	130526039	0.62	130526039	0.63	130526039	0.52
chr4	130532437	130532754	0.66	130532436	0.89	130532436	0.67	130532436	0.66	130532436	0.85
chr4	130535603	130535602	0.64	130535130	0.83	130535602	0.81	130535130	0.83	130533359	0.8
chr4	130538649	130538648	0.98	130538648	0.98	130535130	0.97	130538648	0.99	130538648	0.96
chr4	130539729	130547313	0.46	130535130	0.81	130535130	0.9	130537332	0.76	130541001	0.78
chr4	130539749	130542181	0.48	130535130	0.82	130537243	0.9	130537332	0.77	130541001	0.79
chr4	130540177	130532754	0.57	130540102	0.6	130549040	0.66	130564400	0.37	130540102	0.34
chr4	130540248	130540268	0.96	130540268	1.0	130540100	0.98	130540268	1.0	130540268	1.0
chr4	130547298	130553778	0.64	130547313	0.96	130547313	0.84	130547313	0.76	130553778	0.94
chr4	130548988	130548987	0.95	130549024	0.73	130548987	1.0	130548987	0.71	130549024	0.68
chr4	130550842	130550841	0.59	130573394	0.59	130550723	0.86	130564755	0.66	130550841	0.78
chr4	130551004	130551003	0.73	130551003	0.79	130551003	0.86	130551003	0.63	130551003	0.74
chr4	130552003	130552010	0.36	NA	NA	130552010	1.0	NA	NA	130507462	1.0
chr4	130554265	130554271	0.92	130552376	0.63	130552376	0.99	130554271	0.67	130554264	0.92
chr4	130561694	130561693	0.8	130561135	0.76	130561693	0.68	130561693	0.74	130561693	0.69
chr4	130564389	130564400	1.0	130564400	1.0	130564400	1.0	130564400	1.0	130559015	1.0
chr4	130571124	130575638	0.61	130575638	0.75	130567215	0.76	130561413	0.89	130564029	0.69
chr4	130572670	130535130	0.46	130569295	0.58	130575531	0.74	130568593	0.72	130583251	0.74
chr4	130574003	130574007	0.68	130529011	0.01	130574007	0.5	NA	NA	130574007	0.6
chr4	130580314	130581039	0.86	130570382	0.73	130581039	0.92	130577458	0.83	130578185	0.78
chr4	130584504	130584503	0.68	130551003	0.71	130584503	0.86	130584503	0.79	130584503	0.88
chr4	130589612	130589620	0.69	130589620	0.69	130589620	0.64	130589620	0.82	130589620	1.0
chr4	130590091	130590096	0.43	130590096	0.58	130590096	0.56	130589701	0.75	130590096	0.52
chr4	130595952	130595965	0.36	130592246	0.74	130589701	0.45	130576690	0.6	130607669	0.67
chr4	130596205	130596210	0.75	130596210	0.37	130596210	0.71	130596210	0.74	130596210	1.0
chr4	130602554	130602553	0.5	130602565	1.0	130602553	0.5	130602565	0.45	NA	NA
chr4	130602566	130602553	0.5	130602565	1.0	130602553	0.5	130602565	0.45	NA	NA
chr4	130605609	130593803	0.5	130605608	0.71	130589701	0.79	130595250	0.91	130605608	0.78
chr4	130611056	130610652	1.0	130577751	1.0	NA	NA	130610652	1.0	NA	NA
chr4	130615865	130617183	0.66	130605780	0.47	130617183	0.73	130617183	0.65	130623687	0.59
chr4	130617359	130617358	0.44	NA	NA	NA	NA	NA	NA	130659980	1.0
chr4	130621217	130627720	0.88	130627720	0.99	130621216	0.92	130627720	0.95	130627720	0.96
chr4	130626543	130626542	0.54	130626542	0.87	130626542	0.6	130626542	0.65	130626542	0.9
chr4	130630757	130615447	1.0	NA	NA	NA	NA	NA	NA	NA	NA
chr4	130632294	130632293	0.89	130632293	0.67	NA	NA	130591990	1.0	130591990	1.0
chr4	130636374	130645907	0.74	130617745	0.94	130626344	0.95	130615945	0.9	130629804	0.98
chr4	130636638	130644193	0.37	130642207	0.7	130636504	0.47	130642207	0.6	130618268	0.58
chr4	130640149	130640161	0.28	130644409	0.14	130640161	0.95	NA	NA	130640161	1.0
chr4	130642591	130642590	0.75	130640055	0.84	130641473	0.94	130640055	0.96	130640055	0.85
chr4	130644669	130644668	0.71	130640055	0.77	130641473	0.99	130644733	0.93	130640055	0.85
chr4	130648057	130648056	1.0	130648056	0.85	130648056	0.69	130648056	1.0	130648056	1.0
chr4	130652682	130654025	0.6	130647543	0.9	130652681	0.92	130654025	0.7	130647543	0.62
chr4	130653898	130647543	0.75	130653897	0.48	130666906	0.54	130653897	0.68	130653897	0.5
chr4	130655014	130655013	0.7	130655013	0.81	130655013	0.83	130655013	0.85	130655013	0.9
chr4	130656528	130646394	0.11	NA	NA	130680147	0.02	NA	NA	NA	NA
chr4	130656783	130648319	1.0	130647543	1.0	NA	NA	130647543	1.0	130647543	0.85
chr4	130657635	130648476	0.61	130648176	0.79	130657647	1.0	130657647	0.65	130647543	1.0
chr4	130662989	130662988	0.94	130662988	0.96	130658017	0.98	130662988	0.96	130662988	0.96
chr4	130666538	130666007	0.83	130666007	0.82	130666550	0.97	130666007	1.0	130666550	0.99
chr4	130666600	130666604	0.85	130666604	0.23	130656745	0.86	130666604	0.38	130666604	0.72
chr4	130667928	130667853	0.88	130667853	0.87	130666007	0.89	130667853	0.87	130666007	0.92
chr4	130677022	130677021	0.97	130677021	1.0	130659886	1.0	130677021	1.0	130659886	0.99
chr4	130677416	130674627	0.75	130676879	0.71	130676879	0.86	130674627	0.75	130674859	0.77
chr4	130680328	130680334	1.0	130680428	1.0	130680265	0.93	130680334	1.0	130677627	0.99
chr4	130688194	130685573	0.84	130688079	0.86	130688079	0.75	130688079	0.8	130688079	0.83
chr4	130688580	130688713	0.71	130685006	0.77	130688579	0.48	130685006	0.6	130688579	0.29
chr4	130692103	130692102	0.86	130688079	0.91	130688079	0.9	130688079	0.82	130692102	0.92
chr4	130693165	130691661	0.99	130693146	1.0	130692986	1.0	130685263	0.99	130691567	0.96
chr4	130694469	130694468	0.72	130694468	1.0	130694468	0.97	130696137	0.75	130694468	0.99
chr4	130694746	130694745	0.96	130694727	0.99	130694727	0.97	130694745	0.99	130694727	1.0
chr4	130697597	130697611	0.68	130696834	1.0	130695344	0.8	130697611	0.98	130696834	1.0
chr4	130697839	130697838	1.0	130697838	0.99	130697838	1.0	130697838	0.99	130697838	1.0
chr4	130701169	130702080	0.65	130701366	0.72	130701366	0.57	130704901	0.67	130701366	0.72
chr4	130702402	130701328	0.08	NA	NA	NA	NA	NA	NA	NA	NA
chr4	130702417	130703200	1.0	NA	NA	NA	NA	130701490	1.0	NA	NA
chr4	130702900	130703023	0.79	130702810	0.82	130702810	1.0	130703023	0.82	130703229	0.84
chr4	130709165	130708520	0.97	130709415	0.98	130703229	1.0	130704827	1.0	130703229	0.98
chr4	130711054	130711065	0.86	130702810	0.97	130703229	0.96	130711065	0.99	130703229	0.97
chr4	130711097	130716251	0.39	130702810	0.82	130703229	0.64	130710251	0.69	130714563	0.67
chr4	130714355	130710008	0.64	NA	NA	NA	NA	130682862	1.0	NA	NA
chr4	130720415	130735308	0.28	130722552	0.42	130722552	0.62	130735308	0.24	130722552	0.47
chr4	130724515	130721642	0.77	130720705	0.8	130720705	0.92	130720705	0.79	130723290	0.8
chr4	130733210	130766019	0.02	NA	NA	NA	NA	NA	NA	NA	NA
chr4	130734916	130734915	0.9	130734915	0.86	130733776	0.77	130734915	0.88	130733776	0.82
chr4	130744865	130744864	0.97	130744864	0.97	130742058	1.0	130744864	0.97	130744864	0.97
chr4	130745160	130745166	0.35	130745166	0.43	130745166	0.35	130745166	0.4	130745166	0.48
chr4	130745762	130745761	0.87	NA	NA	NA	NA	NA	NA	130759566	0.1
chr4	130750151	130729437	0.34	130748320	0.48	130747169	0.9	130749170	0.54	130749253	0.54
chr4	130758471	130758927	0.66	130754288	0.95	130755646	0.86	130756482	0.9	130754288	0.91
chr4	130758926	130758929	0.8	130758929	0.84	130758466	0.85	130758929	0.86	130758466	0.81
chr4	130758998	130758077	0.99	130754288	1.0	130755646	0.99	130756482	1.0	130754288	0.99
chr4	130773360	130773312	0.54	130771427	0.89	130773359	0.89	130773359	0.89	130771427	0.9
chr4	130774715	130774714	0.92	130774714	0.98	130774415	0.95	130774714	0.96	130774415	0.92
chr4	130777140	130777145	1.0	130750713	1.0	130777145	0.93	130765263	1.0	130731418	1.0
chr4	130778669	130732469	0.03	130814301	0.33	130778688	1.0	NA	NA	NA	NA
chr4	130778689	130778688	1.0	NA	NA	130808235	0.14	NA	NA	NA	NA
chr4	130786788	130783021	1.0	130750713	1.0	130781601	1.0	130773393	1.0	130738184	1.0
chr4	130788503	130777820	0.62	130750713	0.61	130781601	0.94	130781994	0.9	130788502	0.4
chr4	130789596	130774913	0.32	130792987	0.56	130792987	0.56	130792987	0.57	130792987	0.64
chr4	130790058	130774955	0.69	130770503	0.55	130790496	0.5	130770503	0.36	130770503	0.55
chr4	130790497	130790377	0.77	130790377	0.74	130790377	0.88	130790377	0.6	130790377	0.67
chr4	130793261	130793260	1.0	130793260	0.95	130793260	0.99	130793260	0.97	130793202	0.95
chr4	130794586	130794585	0.95	130794585	0.92	130795584	0.98	130794585	0.92	130794585	0.96
chr4	130799696	130799695	0.96	130799695	0.98	130795103	0.98	130799695	1.0	130799695	1.0
chr4	130809972	130809971	0.84	130805595	0.7	130809971	0.57	130807254	0.66	130806692	0.64
chr4	130822210	130822028	0.89	130814565	0.98	130814565	0.96	130815620	0.92	130814591	0.99
chr4	130823080	130836541	0.69	130823079	0.74	130794313	0.68	130823079	0.46	130823079	0.79
chr4	130830453	130830452	1.0	130830452	0.84	NA	NA	130830452	1.0	130830452	0.85
chr4	130830733	130822175	0.92	130830732	1.0	130814565	0.98	130830732	1.0	130830732	0.99
chr4	130832719	130832718	0.84	130814565	0.99	130814565	0.98	130832718	0.92	130814591	0.99
chr4	130860085	130860084	0.62	130860084	0.56	130860084	0.51	130860084	0.84	130860084	0.56
chr4	130867522	130867521	0.92	130857151	1.0	130867521	0.98	130867521	1.0	130867521	0.99
chr4	130876445	130876397	0.93	130871042	0.91	130871042	0.91	130876397	0.9	130871042	0.89
chr4	130879112	130872949	0.97	130872949	1.0	130871042	0.98	130872949	0.98	130872949	0.98
chr4	130883709	130883750	1.0	130898761	1.0	NA	NA	130874394	0.33	NA	NA
chr4	130886540	130901647	0.69	130884510	0.85	130884510	0.83	130891162	0.59	130886539	0.86
chr4	130892814	130892822	0.21	130892822	0.13	NA	NA	130892822	0.27	130867698	0.0
chr4	130901648	130902191	0.65	130903207	0.96	130889229	0.83	130889499	0.76	130902191	0.75
chr4	130902094	130902093	0.8	130913250	0.45	130890077	0.83	130894588	0.77	130902093	0.47
chr4	130906324	130905239	0.99	130903640	0.97	130904719	1.0	130903640	0.99	130906320	0.98
chr4	130912003	130938660	0.02	130889300	1.0	NA	NA	NA	NA	130951863	0.28
chr4	130917216	130917221	0.71	NA	NA	130917221	0.84	NA	NA	NA	NA
chr4	130918693	130905239	0.85	130902143	0.96	130918692	0.98	130903640	0.92	130918692	0.98
chr4	130918949	130918974	0.99	130913761	0.98	130918974	0.99	130918974	0.99	130913761	0.99
chr4	130934307	130940273	0.95	130927095	0.99	130927095	0.98	130940273	0.99	130927095	0.97
chr4	130934481	130934480	0.35	130934480	0.56	130934480	1.0	130934480	0.56	130894122	0.5
chr4	130939751	130939750	1.0	NA	NA	130939750	1.0	130939750	0.52	130919055	0.02
chr4	130939782	130911785	0.06	NA	NA	NA	NA	NA	NA	NA	NA
chr4	130947691	130947690	0.78	130947690	0.65	130947690	0.82	130947690	0.84	130947680	0.61
chr4	130948453	130948452	0.78	130974143	0.68	130948452	0.96	130948452	0.84	130948452	0.84
chr4	130957271	130957270	0.98	130988242	0.5	130957270	0.17	130957270	0.75	NA	NA
chr4	130960590	130960589	0.94	130960589	0.97	130960589	0.83	130960589	0.87	130960589	0.96
chr4	130966993	130966992	0.42	130991387	0.83	130966992	0.9	130974982	0.86	130974982	0.71
chr4	130967150	130967149	0.99	130967149	0.98	130967149	1.0	130967149	0.99	130967149	0.99
chr4	130968866	130968865	0.77	130942819	1.0	130968865	0.67	130968865	0.71	130968865	1.0
chr4	130979803	131011746	1.0	130979831	1.0	130979831	0.36	130976229	1.0	130979831	0.67
chr4	130986618	130986639	0.95	130986639	1.0	130986639	0.96	130986639	0.97	130986639	1.0
chr4	130987648	130996727	0.82	130987701	0.9	130986748	0.85	130987701	0.9	130987647	0.86
chr4	130988729	130988759	0.41	130988747	0.2	130988732	0.67	130987667	0.11	130951785	0.27
chr4	130992489	130993295	0.81	130987701	0.84	130995274	0.81	130993295	0.85	130987701	0.86
chr4	130997349	130997348	0.88	NA	NA	NA	NA	NA	NA	NA	NA
chr4	130999673	131018285	0.68	130999678	0.25	NA	NA	130950458	0.82	NA	NA
chr4	131005187	131005186	0.88	130975122	1.0	131005186	1.0	NA	NA	NA	NA
chr4	131015711	131015710	0.64	131015710	0.98	131015710	0.92	130998903	0.91	131015710	0.96
chr4	131026668	131073150	1.0	131051308	0.25	131026678	1.0	131055897	0.03	NA	NA
chr4	131034649	131042447	0.62	131016349	0.73	131040109	0.76	131040109	0.65	131040109	0.71
chr4	131035051	131035050	1.0	130985564	1.0	131032422	0.97	130985564	1.0	131035050	1.0
chr4	131037169	131037168	0.52	131037168	0.79	131037168	0.91	131037168	0.6	131037168	0.47
chr4	131037248	131037247	0.78	131037247	0.76	131037247	0.78	131037247	0.75	131038391	0.71
chr4	131038812	131038811	0.73	131038391	0.79	131038811	0.7	131038811	0.68	131038811	0.75
chr4	131040045	131068777	0.08	NA	NA	131074758	0.2	NA	NA	NA	NA
chr4	131040099	131040109	0.99	131040109	1.0	131040109	0.98	131040109	1.0	131040109	1.0
chr4	131051898	131051897	0.26	131051897	0.39	131051897	0.36	131051897	0.35	131051897	0.37
chr4	131052943	131053056	0.75	131052942	0.6	131052942	0.81	131056028	0.71	131076033	0.64
chr4	131056559	131055883	0.27	131055891	0.02	NA	NA	NA	NA	NA	NA
chr4	131068762	131068777	0.9	NA	NA	131068777	1.0	131068777	1.0	131083263	0.05
chr4	131071310	131071309	0.17	131071309	0.5	131071309	0.25	131071309	0.11	131071309	0.5
chr4	131072306	131072305	0.51	131072305	0.93	131072044	0.83	131072305	0.92	131072305	0.89
chr4	131085526	131085525	0.65	131085525	0.75	131085525	0.83	131085525	0.88	131085525	0.77
chr4	131088487	131088543	0.86	131071059	0.86	131088543	0.83	131088543	0.77	131088543	0.84
chr4	131089469	131089468	1.0	131040941	1.0	131044541	1.0	131095134	0.96	131089468	0.89
chr4	131092303	131092302	0.94	131092302	0.97	131092302	0.98	131092302	0.97	131092302	0.93
chr4	131103911	131054692	0.4	131103910	0.32	131103910	0.89	131103910	0.74	131103910	0.75
chr4	131105578	131116294	0.54	131116294	0.66	131130443	0.73	131121996	0.59	131116294	0.65
chr4	131107203	131107058	0.78	131107202	0.93	131108598	0.84	131107202	0.87	131107202	0.92
chr4	131107533	131107058	1.0	131091780	1.0	NA	NA	131058247	1.0	NA	NA
chr4	131107711	131107710	0.93	131107710	0.99	131107710	0.96	131107710	1.0	131107710	0.98
chr4	131109124	131109123	0.44	131109123	0.61	131109622	0.69	131109123	0.66	131109123	0.67
chr4	131109623	131108972	0.58	131109622	0.97	131109622	0.91	131109622	0.89	131109622	0.98
chr4	131110794	131108796	0.55	131110793	0.83	131110793	0.6	131110793	0.47	131110793	0.83
chr4	131115626	131115625	0.96	131115625	0.95	131115625	0.97	131115625	0.93	131115625	0.87
chr4	131117608	131117612	0.97	131117612	0.33	131117612	1.0	131108099	0.75	131117612	1.0
chr4	131119425	131110078	0.75	131110078	0.8	131124586	0.91	131110078	0.75	131124586	0.71
chr4	131120605	131110837	0.98	131120619	0.97	131120619	0.97	131110837	0.99	131120619	0.98
chr4	131124122	131124124	0.98	NA	NA	NA	NA	131124124	1.0	NA	NA
chr4	131133387	131133386	0.31	131141732	0.53	131095810	0.43	131139296	0.34	131134350	0.53
chr4	131135836	131140458	0.6	131134350	0.74	131135234	0.55	131134350	0.74	131134350	0.71
chr4	131138138	131138145	0.78	NA	NA	131138145	1.0	131138145	1.0	NA	NA
chr4	131138378	131165434	0.81	131139296	0.89	131139296	0.83	131138377	0.76	131139296	0.85
chr4	131141175	131141174	1.0	NA	NA	NA	NA	NA	NA	NA	NA
chr4	131145006	131145005	0.93	131143145	0.98	131108416	0.8	131108416	0.98	131145005	0.91
chr4	131152332	131109622	0.5	NA	NA	NA	NA	NA	NA	NA	NA
chr4	131154262	131155666	0.12	NA	NA	NA	NA	NA	NA	131154261	1.0
chr4	131155298	131152007	0.85	131163633	0.9	131145219	0.81	131145219	0.88	131145219	0.9
chr4	131155390	131151087	0.69	131149890	0.79	131145219	0.91	131145219	0.83	131145219	0.77
chr4	131158804	131158847	0.75	131158805	0.53	131158805	0.56	131158847	0.87	131158847	0.74
chr4	131160739	131174123	0.87	131154353	0.99	131135234	1.0	131142248	0.98	131160743	0.94
chr4	131160913	131160912	0.78	131160912	0.93	131160912	0.94	131160912	0.93	131160912	0.92
chr4	131166425	131152007	0.52	131149890	0.72	131145219	0.68	131145219	0.75	131145219	0.65
chr4	131169657	131169656	0.98	131170399	0.97	131168546	0.99	131145219	0.94	131145219	1.0
chr4	131170031	131159441	0.74	131159441	0.81	131176004	0.68	131159441	0.77	131165434	0.76
chr4	131175852	131175876	0.69	NA	NA	131172746	1.0	131126253	1.0	NA	NA
chr4	131178540	131141156	0.47	131174123	0.67	131135234	0.34	131168800	0.43	131154816	0.57
chr4	131181297	131181296	0.97	131181296	0.75	131181296	1.0	131181296	0.54	131149892	1.0
chr4	131186570	131174183	0.67	131186569	1.0	NA	NA	NA	NA	131186569	1.0
chr4	131191297	131162392	0.76	NA	NA	NA	NA	131144244	1.0	NA	NA
chr4	131191877	131191876	0.61	131174124	0.96	131172745	0.55	131174124	0.79	131197123	0.9
chr4	131199260	131190533	0.61	131198421	0.79	131192089	0.81	131149890	0.84	131198421	0.74
chr4	131200372	131200371	0.48	131200371	0.67	131200371	0.53	131200371	0.5	131200371	0.86
chr4	131204404	131204403	1.0	131240714	0.1	NA	NA	131204403	1.0	NA	NA
chr4	131204591	131206396	0.52	131200017	0.89	131204590	0.92	131200017	0.72	131200017	0.94
chr4	131206456	131193217	1.0	131191972	0.17	NA	NA	NA	NA	NA	NA
chr4	131210657	131240054	0.1	NA	NA	NA	NA	NA	NA	NA	NA
chr4	131213836	131213835	0.87	131213835	0.88	131213835	0.81	131213835	0.86	131213835	0.88
chr4	131214695	131214694	0.98	131214694	0.98	131214694	0.97	131214694	1.0	131214694	0.99
chr4	131214867	131192368	0.44	NA	NA	131214874	1.0	131214874	1.0	NA	NA
chr4	131214888	131264357	0.17	NA	NA	NA	NA	NA	NA	NA	NA
chr4	131217942	131222205	0.79	131169399	0.59	131209905	0.94	131236611	0.8	131217941	0.65
chr4	131220623	131220628	1.0	NA	NA	131220628	1.0	131223508	0.2	131220628	0.83
chr4	131225547	131209100	0.33	NA	NA	NA	NA	NA	NA	NA	NA
chr4	131228224	131235190	0.45	131228255	0.27	131239741	0.65	131235606	0.39	131242310	0.31
chr4	131231783	131228104	0.48	131257151	0.57	131240720	0.7	131256782	0.57	131255916	0.65
chr4	131239919	131282110	0.01	NA	NA	NA	NA	NA	NA	NA	NA
chr4	131240460	131228104	0.97	NA	NA	NA	NA	131191932	0.86	131232615	1.0
chr4	131240701	131240720	0.78	131258202	0.75	131239741	0.9	131240720	0.76	131244922	0.33
chr4	131241486	131241483	0.88	131241485	0.5	131241485	0.25	131200380	1.0	131228251	0.08
chr4	131241811	131225227	0.03	NA	NA	131196092	0.25	NA	NA	NA	NA
chr4	131244923	131244922	1.0	131242192	1.0	131239741	1.0	131239741	1.0	131244922	0.99
chr4	131253220	131253250	0.8	NA	NA	131253219	1.0	NA	NA	131253219	0.5
chr4	131268959	131296044	0.43	131264317	0.45	131268280	0.88	131268280	0.63	131268280	0.63
chr4	131271400	131271399	0.28	131271399	0.42	131271399	0.36	131271399	0.4	131271399	0.37
chr4	131275484	131274962	1.0	NA	NA	NA	NA	NA	NA	131247192	1.0
chr4	131276341	131276338	0.96	NA	NA	NA	NA	131276338	1.0	NA	NA
chr4	131278432	131278431	1.0	131277987	1.0	131269367	0.98	131277987	0.95	131277987	1.0
chr4	131278725	131278724	0.86	131278724	0.56	131278724	0.65	131278724	0.93	131265027	0.73
chr4	131283878	131283892	0.98	NA	NA	131283892	0.2	131283892	1.0	131283892	1.0
chr4	131284110	131264059	1.0	NA	NA	NA	NA	131239259	1.0	NA	NA
chr4	131286821	131265349	0.13	131286820	0.7	NA	NA	131286820	0.75	131250032	0.8
chr4	131289640	131294214	0.49	131294214	0.96	131267826	0.88	131294214	0.9	131289639	0.97
chr4	131290261	131266072	0.6	131290260	1.0	131268296	0.92	131251138	0.7	131265027	0.95
chr4	131292813	131292819	0.87	131284483	0.33	131292819	0.62	131292819	0.51	131292819	0.67
chr4	131304758	131297786	0.14	NA	NA	NA	NA	NA	NA	NA	NA
chr4	131306430	131306429	0.97	131306429	0.95	131306429	0.94	131306429	0.98	131306429	0.95
chr4	131307612	131309363	0.62	131321741	0.72	131309363	0.74	131321741	0.78	131309363	0.72
chr4	131309343	131309363	0.99	131321741	1.0	131309363	0.99	131309363	0.98	131309363	0.99
chr4	131317056	131317055	0.98	131317055	0.85	131317055	0.96	131307851	0.9	131317055	0.88
chr4	131318010	131323919	0.4	131321741	0.64	131321741	0.77	131321741	0.8	131321741	0.75
chr4	131337062	131337066	0.77	131337066	0.81	131337066	0.6	131337066	0.67	131337066	0.71
chr4	131340336	131329048	0.64	131340335	0.9	131329048	0.81	131340335	0.84	131340471	0.86
chr4	131345372	131336971	0.71	131345371	0.95	131326936	0.66	131341776	0.87	131336971	0.86
chr4	131358413	131358412	0.8	131358412	0.67	131358412	1.0	131358412	0.92	131358412	0.67
chr4	131359172	131351772	0.75	131359171	0.88	131359171	0.75	131359171	0.52	131359171	0.72
chr4	131362700	131362468	0.93	131362699	0.95	131349340	0.91	131349464	0.86	131362699	1.0
chr4	131365159	131365158	0.85	131352230	0.81	131365158	0.79	131365158	0.82	131365158	0.76
chr4	131368551	131352601	0.72	131368550	0.7	131364701	0.66	131368550	0.75	131368550	0.74
chr4	131369427	131352601	0.98	131355358	1.0	131352281	1.0	131355358	1.0	131369434	0.98
chr4	131371463	131349340	0.8	131382117	0.78	131346409	0.88	131382117	0.76	131346409	0.69
chr4	131374905	131390194	0.63	131382117	0.82	131373095	0.87	131382117	0.77	131382117	0.74
chr4	131378256	131378255	0.87	131329475	1.0	131373095	1.0	131374781	0.95	131386182	1.0
chr4	131382118	131345059	0.45	131382117	0.59	131382117	0.65	131347880	0.37	131382117	0.52
chr4	131388584	131383959	0.56	131388149	0.88	131388149	0.84	131383959	0.89	131383959	0.77
chr4	131388746	131388745	1.0	131347954	0.2	NA	NA	131352478	1.0	NA	NA
chr4	131396516	131392641	0.96	131396521	0.99	131392144	0.94	131392641	1.0	131392641	0.97
chr4	131397655	131397654	0.95	131397654	0.99	131397654	0.99	131397654	0.95	131397654	1.0
chr4	131403629	131403628	0.95	131403628	0.91	131403628	0.47	131403628	0.93	131403628	0.53
chr4	131406558	131396444	1.0	131406557	0.44	NA	NA	131406557	1.0	NA	NA
chr4	131418845	131415027	0.98	131415027	0.99	131418844	1.0	131392641	0.99	131392641	1.0
chr4	131419565	131392144	0.79	131415027	0.94	131419564	0.82	131419564	0.93	131419564	0.99
chr4	131426002	131417433	0.56	131426021	0.63	131393243	0.78	131418742	0.33	131381569	0.87
chr4	131426353	131409968	0.92	NA	NA	NA	NA	131423714	0.54	131446387	0.33
chr4	131431307	131431306	0.63	131431070	0.86	131390711	0.6	131426167	0.75	131429169	0.73
chr4	131435395	131436850	0.95	131435394	1.0	131435121	1.0	131435394	0.97	131436850	0.95
chr4	131443554	131414333	0.2	NA	NA	NA	NA	NA	NA	NA	NA
chr4	131445034	131445038	0.96	131397386	1.0	NA	NA	131397386	1.0	131397386	1.0
chr4	131457349	131456911	0.99	131457348	0.95	131457348	1.0	131457348	0.96	131457348	0.89
chr4	131458491	131457080	0.45	131458490	0.31	131436865	0.55	131442599	0.35	131439252	0.41
chr4	131465424	131465423	0.96	131458141	0.97	131465423	1.0	131448272	0.95	131465423	0.97
chr4	131465537	131419072	0.07	131448449	1.0	131460811	0.94	131418499	0.91	131465533	0.96
chr4	131471317	131474977	0.99	131439548	0.67	131507902	0.5	131439548	0.93	NA	NA
chr4	131482046	131494137	0.91	131475754	1.0	131482067	1.0	131475754	1.0	131482067	0.99
chr4	131486354	131458528	0.07	131486361	0.5	131486361	1.0	131486361	0.67	131486361	1.0
chr4	131493798	131495704	0.93	131474123	0.96	131493929	0.98	131474123	0.97	131475297	0.98
chr4	131499045	131457236	1.0	131497640	0.97	131499059	0.99	131475754	1.0	131499059	1.0
chr4	131503518	131503517	1.0	131503517	0.67	131458532	0.13	131503517	0.84	NA	NA
chr4	131505013	131500705	1.0	131505012	1.0	131505012	1.0	NA	NA	NA	NA
chr4	131505925	131505924	0.91	NA	NA	NA	NA	131503517	0.02	NA	NA
chr4	131512572	131519072	0.54	131530044	0.36	131506572	0.43	131540600	0.42	131539837	0.42
chr4	131515339	131515338	0.95	131483280	0.78	131515338	0.6	131483280	0.62	131483280	1.0
chr4	131518657	131564680	0.5	NA	NA	NA	NA	NA	NA	NA	NA
chr4	131527870	131505541	1.0	131495332	0.33	131491348	0.01	NA	NA	NA	NA
chr4	131532773	131532718	0.94	131532718	0.98	131532718	0.96	131532718	0.98	131532718	0.97
chr4	131533404	131533403	0.98	131581268	0.25	131533403	0.59	131525354	1.0	131512016	1.0
chr4	131540135	131540134	0.65	131504635	0.03	131540134	0.5	131540134	0.64	131540134	1.0
chr4	131540171	131536208	0.25	NA	NA	NA	NA	NA	NA	NA	NA
chr4	131540761	131540760	0.47	131540760	0.99	131540600	0.97	131540760	0.91	131530044	1.0
chr4	131543747	131543577	0.79	131534511	0.55	131534511	0.65	131543577	0.56	131543746	0.63
chr4	131547243	131547242	0.65	131547242	0.91	131540600	0.93	131540760	0.93	131530044	0.91
chr4	131548581	131548580	0.8	131548580	0.87	131548580	0.91	131548580	0.86	131553112	0.74
chr4	131550391	131556047	0.98	131526005	1.0	131579023	0.5	131525354	1.0	131550395	1.0
chr4	131550586	131556545	0.56	131549418	0.79	131550585	0.53	131556545	0.8	131556545	0.57
chr4	131551809	131549969	0.79	NA	NA	NA	NA	131559037	0.8	NA	NA
chr4	131553994	131549969	0.88	131534511	0.65	131563428	0.77	131525354	0.42	131563428	0.55
chr4	131554604	131554603	0.46	131554603	0.79	131553112	0.64	131554603	0.81	131554603	0.9
chr4	131555198	131555197	0.91	NA	NA	NA	NA	NA	NA	NA	NA
chr4	131556984	131556983	0.53	131553112	0.92	131556983	0.57	131556983	0.54	131556983	0.77
chr4	131559933	131556047	0.52	131559932	0.87	131559932	0.82	131567578	0.83	131559932	0.86
chr4	131565672	131565671	0.97	131560611	0.98	131560611	0.94	131562594	1.0	131562594	0.99
chr4	131568558	131568557	0.86	131568557	0.98	131568557	0.89	131568557	0.98	131568557	0.95
chr4	131577039	131577038	0.74	131576902	0.95	131558748	0.69	131569755	0.86	131591230	0.93
chr4	131590533	131588917	0.83	131576902	0.96	131558748	0.44	131585968	0.75	131590548	0.98
chr4	131591615	131590251	0.57	131579343	0.73	131591616	0.63	131591616	0.76	131596366	0.66
chr4	131593222	131593223	0.97	131591230	0.99	131591230	1.0	131585968	1.0	131591230	0.98
chr4	131594072	131594071	0.79	131594071	0.91	131594071	1.0	131594071	0.98	131594071	0.88
chr4	131599474	131602442	0.01	131578724	0.02	NA	NA	NA	NA	NA	NA
chr4	131599568	131596606	0.68	131597356	0.94	131597356	0.97	131596606	0.9	131598860	0.87
chr4	131599758	131599764	0.98	131599764	1.0	131602331	1.0	131599764	1.0	131599764	0.97
chr4	131601677	131601676	0.61	131601676	0.9	131601676	0.96	131601676	0.9	131601676	0.96
chr4	131607493	131607492	0.7	131607492	0.63	131611615	0.91	131607492	0.67	131607492	0.76
chr4	131611973	131607571	0.68	131573496	0.65	131611972	0.85	131573496	0.52	131573496	0.52
chr4	131613041	131577569	1.0	NA	NA	NA	NA	NA	NA	NA	NA
chr4	131613178	131613381	0.94	131613177	0.98	131591230	0.98	131607571	1.0	131603896	0.98
chr4	131614256	131607571	0.79	131603896	0.99	131591230	0.82	131607571	0.97	131603896	0.96
chr4	131616495	131617447	0.72	131617447	0.83	131616494	0.8	131617580	0.83	131616494	0.76
chr4	131617019	131661988	1.0	NA	NA	NA	NA	NA	NA	NA	NA
chr4	131624291	131617511	1.0	NA	NA	NA	NA	NA	NA	NA	NA
chr4	131626310	131626309	0.85	131617447	0.82	131635724	0.82	131626309	0.51	131617447	0.97
chr4	131640804	131608403	0.06	NA	NA	NA	NA	NA	NA	131615770	0.01
chr4	131649806	131607041	0.94	131644835	0.99	131619648	0.98	131607041	0.98	131644835	1.0
chr4	131652382	131652381	0.75	131652381	0.96	131652381	0.93	131652381	0.97	131652381	0.93
chr4	131653849	131653723	1.0	131603896	1.0	131603896	1.0	131645481	1.0	131653723	1.0
chr4	131979916	131979927	0.67	NA	NA	NA	NA	NA	NA	NA	NA
chr4	131986445	131986101	0.8	131971074	0.99	131958874	0.93	131966651	0.99	131969445	1.0
chr4	131993240	131994813	0.62	131989078	0.91	131993752	0.92	131989078	0.93	131989078	0.92
chr4	131994648	132022130	0.04	NA	NA	NA	NA	NA	NA	NA	NA
chr4	131999268	131999282	1.0	NA	NA	NA	NA	NA	NA	NA	NA
chr4	132002368	131966878	0.14	NA	NA	NA	NA	NA	NA	NA	NA
chr4	132003372	132035313	0.25	132003409	0.44	132003409	0.5	132003409	1.0	131977395	0.01
chr4	132006423	132006422	0.96	132006422	1.0	131995734	1.0	132006422	1.0	131989078	0.98
chr4	132008174	132008276	0.92	132001038	0.99	131995001	0.94	131996508	0.99	131969445	0.93
chr4	132008272	132008276	0.97	132001038	1.0	131995001	1.0	131996508	1.0	131969445	0.97
chr4	132010189	132010188	0.6	131970788	0.5	132010188	1.0	131962764	1.0	132010188	0.67
chr4	132012151	132004181	0.75	NA	NA	NA	NA	NA	NA	NA	NA
chr4	132014270	132014269	0.96	132014269	0.99	132014269	0.98	132014269	0.99	132014269	0.92
chr4	132016582	132016581	0.72	132016581	0.93	132016581	0.95	132010528	0.99	132016581	0.93
chr4	132028893	132028892	1.0	132006686	0.95	132028892	0.25	132012811	0.88	132006686	1.0
chr4	132030248	132071105	0.08	NA	NA	NA	NA	NA	NA	NA	NA
chr4	132030725	132030724	0.44	132030724	0.64	132030724	0.58	132030724	0.56	132030724	0.56
chr4	132038295	132038294	1.0	132037805	1.0	132036731	1.0	132038294	0.92	132038455	0.99
chr4	132044996	132044995	0.19	132062100	0.46	132044995	0.35	132044995	0.44	132044995	0.23
chr4	132055887	132055886	0.7	132073053	0.25	132055886	1.0	132055886	0.5	132048619	0.33
chr4	132055965	132055971	0.97	132053608	0.98	132055971	1.0	132055971	0.98	132055971	0.99
chr4	132060249	132035904	0.33	NA	NA	NA	NA	NA	NA	NA	NA
chr4	132063579	132063578	0.68	132063578	0.74	132063578	0.92	132063578	0.86	132063578	0.82
chr4	132066527	132066542	1.0	NA	NA	NA	NA	NA	NA	NA	NA
chr4	132068423	132037884	0.4	132068413	1.0	NA	NA	NA	NA	132068422	0.92
chr4	132071572	132073481	0.71	132073481	0.83	132066936	0.71	132056965	0.79	132066936	0.82
chr4	132072897	132059527	0.64	132063201	0.58	132072496	0.75	132072901	0.68	132066936	0.57
chr4	132073054	132073053	0.98	132073053	0.25	132073053	1.0	132081530	1.0	132073053	1.0
chr4	132077860	132077859	0.68	132077859	1.0	132077859	1.0	132077859	1.0	132098744	0.89
chr4	132080187	132080372	0.5	132079389	0.74	132080882	0.8	132080186	0.65	132080186	0.62
chr4	132081169	132081200	0.91	132080882	0.94	132080882	0.94	132080882	0.97	132080882	0.96
chr4	132081203	132081200	0.91	132080882	0.99	132080882	0.96	132080882	0.99	132080882	0.92
chr4	132087758	132087756	0.75	132087757	1.0	132087757	1.0	132087756	0.69	132087757	0.5
chr4	132095858	132095857	0.85	132095857	0.99	132095857	0.98	132095857	0.93	132095857	0.86
chr4	132098380	132098395	0.77	132098395	0.87	132095296	0.98	132099373	0.99	132096862	0.77
chr4	132098456	132098455	0.77	132098455	0.96	132098455	0.94	132098455	0.94	132098455	0.95
chr4	132098958	132143258	0.34	132097108	0.99	132098994	0.99	132097108	0.97	132098994	0.92
chr4	132104592	132056766	1.0	132104591	1.0	132061820	0.64	132104591	1.0	NA	NA
chr4	132107827	132107826	0.95	132107826	0.97	132107826	0.83	132107826	1.0	132110104	0.95
chr4	132109214	132109219	1.0	132107926	1.0	132107926	1.0	132109219	1.0	132109219	1.0
chr4	132114431	132113999	0.82	132107749	0.83	132107749	0.92	132114698	0.8	132113787	0.87
chr4	132114564	132069031	1.0	132065559	0.01	132090306	0.04	132104429	0.12	NA	NA
chr4	132151217	132151216	1.0	132151216	0.92	132151216	0.99	132151216	0.94	132151216	0.82
chr4	132151880	132151879	0.9	132151879	0.89	132151879	0.89	132151879	0.88	132151879	0.89
chr4	132158029	132160988	0.05	NA	NA	NA	NA	NA	NA	NA	NA
chr4	132158863	132158862	0.7	132158862	0.93	132169788	0.94	132158862	0.92	132158862	0.7
chr4	132163876	132163875	0.96	132163875	0.98	132163875	0.9	132163875	0.99	132163118	0.9
chr4	132165341	132166783	0.85	132164256	0.96	132165340	0.55	132164256	0.9	132164256	0.9
chr4	132176481	132168903	0.77	132176480	1.0	132176480	0.98	132168903	0.93	132176480	0.99
chr4	132178110	132178109	1.0	NA	NA	NA	NA	132170608	1.0	NA	NA
chr4	132180225	132156145	1.0	132151690	1.0	132217380	0.02	132156145	1.0	132180224	0.68
chr4	132182614	132180272	0.94	NA	NA	NA	NA	132180272	1.0	NA	NA
chr4	132183978	132183977	0.96	132183977	0.96	132174685	0.92	132183977	0.98	132174685	0.99
chr4	132184770	132156070	0.01	NA	NA	NA	NA	132141458	0.33	132166590	0.07
chr4	132189229	132212950	0.66	132191196	0.68	132191196	0.89	132195349	0.84	132191196	0.75
chr4	132191073	132204134	0.49	132187737	0.81	132204134	0.19	132190367	0.65	132192613	0.78
chr4	132201554	132201554	0.86	132201554	0.44	132201554	1.0	132234758	1.0	132200019	0.5
chr4	132212953	132212950	0.69	132210435	0.82	132195349	0.91	132201963	0.63	132201963	0.8
chr4	132217578	132217811	0.83	132214036	0.56	132214036	0.76	132214036	0.73	132214036	0.62
chr4	132221296	132216796	0.71	NA	NA	132237331	0.5	NA	NA	132221295	1.0
chr4	132222448	132222467	0.99	132222467	0.9	132222467	1.0	132222467	0.95	132222467	0.96
chr4	132224655	132181148	0.05	NA	NA	NA	NA	NA	NA	NA	NA
chr4	132230624	132208230	0.91	132213398	0.89	132199723	0.88	132205497	0.91	132205497	0.88
chr4	132230962	132230961	0.92	NA	NA	NA	NA	NA	NA	NA	NA
chr4	132244877	132204937	0.54	132251457	0.79	132251457	0.61	132204134	0.73	132251457	0.62
chr4	132247752	132253036	0.81	132239694	0.8	132239225	0.94	132244743	0.84	132240206	0.8
chr4	132249604	132249618	1.0	NA	NA	NA	NA	132200068	1.0	132249609	1.0
chr4	132252274	132232804	0.69	132252273	1.0	132252273	0.41	132252273	0.57	132252273	0.71
chr4	132255882	132267739	0.05	NA	NA	132225507	1.0	NA	NA	NA	NA
chr4	132263803	132266306	0.73	132239694	0.84	132236397	0.91	132263064	0.77	132240206	0.81
chr4	132266628	132266627	0.96	132266627	0.97	132266627	0.98	132266627	1.0	132266627	0.96
chr4	132271423	132271422	0.87	NA	NA	132244211	0.08	NA	NA	132271422	1.0
chr4	132275631	132272035	0.85	132272035	0.97	132268314	0.97	132272035	0.98	132278623	0.95
chr4	132280486	132280499	1.0	NA	NA	NA	NA	NA	NA	NA	NA
chr4	132283044	132272850	0.99	132277997	1.0	132283043	0.98	132283043	1.0	132283043	0.94
chr4	132290932	132290931	0.66	132278834	0.49	132278623	0.92	132277458	0.61	132278623	0.6
chr4	132297874	132291248	0.75	132297873	0.85	132297873	0.81	132297873	0.82	132297873	0.83
chr4	132301588	132300278	0.68	132301601	0.86	132301601	0.81	132291248	0.78	132301601	0.91
chr4	132301907	132299122	0.94	132277997	0.87	132277573	0.91	132293403	0.94	132277634	0.81
chr4	132307413	132307412	0.98	132278487	0.99	132278487	0.96	132291248	0.99	132278487	1.0
chr4	132312570	132312569	0.72	132312569	0.81	132312569	0.78	132312569	0.73	132312569	0.8
chr4	132317306	132311169	0.42	132317305	0.68	132317305	0.37	132318361	0.64	132318361	0.62
chr4	132318280	132318279	0.94	132318279	1.0	132318279	0.95	132318279	1.0	132318279	0.99
chr4	132319201	132319200	0.98	132319200	0.5	132319200	0.25	132319200	0.67	132319200	0.33
chr4	132320965	132320105	0.93	132317689	0.93	132317689	1.0	132311169	0.97	132326260	0.68
chr4	132326261	132315084	0.39	132317689	0.63	132317689	0.39	132311169	0.62	132326212	0.58
chr4	132330405	132330404	0.94	132318175	0.93	132318175	0.82	132329236	0.87	132318175	0.84
chr4	132333904	132333903	0.8	132333903	0.9	132318175	0.99	132333903	0.94	132318175	0.96
chr4	132334509	132334534	0.98	NA	NA	NA	NA	NA	NA	NA	NA
chr4	132336557	132311169	0.99	132336556	0.99	132335859	1.0	132329170	1.0	132311169	0.99
chr4	132342423	132340735	0.35	132317689	0.56	132335859	0.77	132318066	0.58	132311169	0.51
chr4	132344669	132325751	0.47	132345245	0.78	132377437	0.98	132345245	0.98	132350361	0.97
chr4	132344811	132316786	0.5	132344834	0.44	132315079	0.33	132318066	0.45	132330379	0.05
chr4	132346834	132344738	1.0	132346106	0.99	132346106	1.0	132346833	0.96	132346106	0.95
chr4	132350119	132344662	0.96	132350125	1.0	132350125	1.0	132347126	0.83	NA	NA
chr4	132354828	132354827	0.72	132354827	1.0	132354827	0.97	132354827	0.96	132354827	0.97
chr4	132360129	132382969	0.87	132360128	0.98	132360128	0.93	132346833	0.98	132346106	1.0
chr4	132363606	132363605	0.7	132353082	0.9	132363605	0.85	132353082	0.81	132353082	0.93
chr4	132367000	132354587	1.0	132346106	0.98	132360062	1.0	132346833	1.0	132366259	0.99
chr4	132367884	132367883	0.91	132346106	0.97	132360062	0.96	132370859	0.96	132367883	0.9
chr4	132368875	132344738	0.92	132346106	0.94	132360062	0.98	132346833	0.92	132366259	0.93
chr4	132368889	132354587	0.93	132346106	0.94	132360062	0.98	132346833	0.94	132366259	0.95
chr4	132369903	132375331	1.0	132367037	0.5	NA	NA	132345643	0.5	132369902	1.0
chr4	132370460	132370459	0.89	132370459	0.67	132370459	1.0	132370459	1.0	132370459	1.0
chr4	132370740	132365893	0.5	132355316	0.84	132339968	0.59	132355316	0.77	132366233	0.76
chr4	132370963	132362739	0.91	132362739	0.49	132363935	1.0	132353082	1.0	132371007	1.0
chr4	132372393	132338784	1.0	132355316	1.0	132339968	1.0	132355316	0.96	132366233	0.99
chr4	132378914	132378913	1.0	132346106	0.98	132378913	0.98	132346106	1.0	132375426	1.0
chr4	132379254	132369353	0.46	132363605	0.84	132363605	0.72	132363605	0.73	132363605	0.8
chr4	132379875	132368888	0.68	132346106	0.91	132371704	0.83	132380396	0.85	132375426	0.83
chr4	132386229	132386234	0.93	132346106	0.99	132386234	0.97	132386234	1.0	132386234	0.99
chr4	132390481	132387029	0.88	132381541	0.93	132390257	0.94	132387029	0.96	132387029	0.86
chr4	132391284	132391292	0.94	NA	NA	132391292	1.0	132417248	1.0	NA	NA
chr4	132410760	132410759	0.82	132385304	0.76	132410759	0.99	132410759	0.92	132410759	1.0
chr4	132417391	132397358	0.87	132414077	0.99	132413055	0.91	132425094	0.95	132414077	0.87
chr4	132419175	132397982	0.99	132414077	0.98	132413055	0.99	132414077	1.0	132414077	0.98
chr4	132421724	132406331	0.86	132385304	1.0	132411094	1.0	132417153	0.97	132416567	1.0
chr4	132431744	132431755	0.87	132389680	0.99	132431755	0.97	132431755	0.92	132395309	1.0
chr4	132434818	132432045	0.55	132434817	0.77	132434817	0.65	132434817	0.49	132434817	0.5
chr4	132436574	132436580	0.82	132436580	0.88	132436580	0.63	132436580	1.0	132402170	1.0
chr4	132438840	132438839	0.87	132392063	0.89	132439470	0.99	132414579	0.98	132394105	0.94
chr4	132440868	132439657	0.85	132413581	0.17	132402189	0.04	132398126	1.0	132440886	1.0
chr4	132440908	132432045	0.72	132424081	0.85	132440907	0.57	132432045	0.75	132432045	0.8
chr4	132441419	132441418	1.0	132403769	1.0	132430927	1.0	132441418	1.0	132441418	1.0
chr4	132441991	132442003	1.0	NA	NA	132393779	0.79	132425787	1.0	132441990	1.0
chr4	132444126	132444125	0.52	132441927	0.78	132442256	0.82	132444385	0.85	132441927	0.76
chr4	132444945	132444944	0.93	132441927	0.98	132444944	0.99	132444944	0.98	132441927	0.92
chr4	132446157	132446156	0.48	132442551	0.85	132446156	0.81	132446156	0.79	132446156	0.8
chr4	132463888	132503597	0.13	132465841	0.38	132461666	0.7	132505426	0.52	132465841	0.41
chr4	132464922	132459773	0.62	132463082	0.61	132463082	0.59	132434817	0.48	132463082	0.69
chr4	132468201	132458103	1.0	NA	NA	132444944	0.25	132458103	1.0	132468200	0.75
chr4	132468922	132459812	0.42	132461681	0.49	132468927	0.94	132468927	0.36	132458186	0.55
chr4	132474131	132474144	0.97	132474144	1.0	NA	NA	132474144	1.0	132474144	0.46
chr4	132486105	132486104	0.46	132486104	0.27	132486104	0.53	132486104	0.56	132486104	0.44
chr4	132487531	132475156	0.62	132458003	0.98	132487530	0.96	132490852	0.88	132442551	0.99
chr4	132488294	132488293	0.5	132484094	0.04	132488293	0.3	132520232	0.67	132488293	0.61
chr4	132489531	132489530	0.74	132458003	0.96	132489530	0.86	132480055	0.91	132442551	0.97
chr4	132495805	132494067	0.76	132494067	0.96	132487530	0.8	132480055	0.95	132447538	0.95
chr4	132500401	132500019	0.79	132500400	0.48	132500400	0.94	132500019	0.59	132496130	0.86
chr4	132500977	132500983	1.0	NA	NA	NA	NA	NA	NA	NA	NA
chr4	132506887	132506886	0.75	132506886	0.87	132506886	0.61	132506886	0.8	132506886	0.72
chr4	132508055	132507889	0.91	132507889	0.97	132507889	0.98	132507889	0.93	132507889	0.9
chr4	132509633	132509632	0.86	132507889	1.0	132509632	0.95	132509632	0.92	132509632	0.94
chr4	132514203	132527312	0.25	132515795	0.5	NA	NA	132552020	0.17	132534787	0.06
chr4	132517740	132513986	0.74	132517739	1.0	132517739	0.99	132517739	0.83	132517739	1.0
chr4	132522338	132555263	0.01	NA	NA	NA	NA	132555263	0.01	NA	NA
chr4	132545649	132545648	0.46	132545648	0.64	132545648	0.83	132545648	0.73	132545648	0.68
chr4	132549093	132550420	0.35	132550119	0.68	132544894	0.74	132558080	0.71	132550119	0.55
chr4	132549476	132549475	0.95	132549475	0.98	132549475	0.95	132549475	1.0	132557538	0.97
chr4	132551857	132554756	0.6	132551856	0.89	132551856	0.76	132551856	0.8	132551856	0.84
chr4	132555264	132561630	0.22	132557749	0.41	132555263	0.38	132561630	0.38	132549055	0.32
chr4	132559698	132559697	0.66	132559697	0.97	132559697	0.97	132559697	0.86	132559697	0.98
chr4	132562380	132562379	0.84	132562379	0.7	132557084	0.98	132562379	0.95	132554860	0.9
chr4	132562687	132562686	1.0	NA	NA	NA	NA	NA	NA	NA	NA
chr4	132563962	132563977	1.0	NA	NA	NA	NA	NA	NA	132563977	0.25
chr4	132577310	132570751	0.89	132570751	0.96	132577293	0.89	132570751	0.9	132577293	0.94
chr4	132582015	132582300	0.58	132582442	0.93	132577293	0.88	132570751	0.79	132542617	0.72
chr4	132593029	132593028	0.77	NA	NA	NA	NA	132593028	1.0	132544426	0.6
chr4	132596358	132596357	0.55	132596401	0.21	132593921	0.48	132596401	0.38	132596357	0.36
chr4	132599582	132599581	1.0	NA	NA	132553359	1.0	NA	NA	132599581	0.76
chr4	132602971	132602970	0.49	132602970	0.62	132602970	0.89	132602970	0.64	132602970	0.86
chr4	132609734	132621218	0.17	NA	NA	NA	NA	NA	NA	NA	NA
chr4	132610654	132611231	0.99	NA	NA	NA	NA	132610653	1.0	NA	NA
chr4	132615594	132615613	1.0	132613899	1.0	132613899	1.0	132615613	1.0	132613899	1.0
chr4	132615734	132623872	0.76	132622991	0.87	132622991	0.74	132622991	0.64	132622991	0.84
chr4	132623873	132623872	1.0	132614878	0.94	132623872	1.0	132623872	0.98	132623872	0.99
chr4	132631277	132610256	0.98	NA	NA	NA	NA	NA	NA	NA	NA
chr4	132649786	132634194	0.06	NA	NA	NA	NA	NA	NA	NA	NA
chr4	132652277	132651417	0.65	132653655	0.92	132651417	0.85	132651417	0.78	132651417	0.81
chr4	132652866	132655016	0.76	132652865	0.99	132654072	0.97	132654072	0.94	132654072	0.95
chr4	132653074	132653073	0.38	132653073	0.2	132653073	0.43	132653073	0.39	132653073	0.4
chr4	132654763	132654772	0.44	132654772	0.75	132654772	0.86	132654772	0.7	132654772	0.66
chr4	132656278	132656282	1.0	NA	NA	NA	NA	NA	NA	NA	NA
chr4	132658023	132658423	0.95	132658022	1.0	132658022	1.0	132658022	0.98	132658022	0.98
chr4	132661375	132667297	0.68	132667297	0.76	132661374	0.67	132652002	0.67	132667297	0.81
chr4	132668722	132668576	0.96	132668576	0.99	132669196	0.99	132668732	0.99	132668732	0.98
chr4	132672214	132665779	0.38	132697768	0.58	132672148	0.79	132672148	0.82	132672148	0.64
chr4	132682290	132682315	0.71	132679145	0.93	132683023	0.9	132672904	0.88	132679145	0.96
chr4	132682368	132682367	0.81	132679145	0.99	132683023	1.0	132672904	0.94	132679145	0.95
chr4	132684328	132684333	0.7	NA	NA	132684333	1.0	132684333	1.0	NA	NA
chr4	132693063	132693067	0.66	NA	NA	NA	NA	NA	NA	NA	NA
chr4	132693428	132695378	0.84	132691691	0.99	132693428	1.0	132693428	0.97	132691691	0.96
chr4	132698027	132686577	0.61	132691691	0.86	132691691	0.81	132691691	0.86	132691691	0.82
chr4	132699885	132699884	0.91	132690603	1.0	132685437	0.95	132693174	0.98	132685437	0.98
chr4	132700779	132657317	0.5	NA	NA	NA	NA	NA	NA	NA	NA
chr4	132707805	132707804	0.95	132707804	0.97	132707804	0.97	132707716	0.98	132707716	0.84
chr4	132709394	132751932	1.0	NA	NA	NA	NA	NA	NA	NA	NA
chr4	132717593	132727488	0.84	132727488	0.99	132708050	0.9	132717590	0.97	132717590	0.98
chr4	132717960	132729125	0.54	132728824	0.84	132728824	0.79	132728824	0.77	132728824	0.81
chr4	132718143	132718142	1.0	132718142	1.0	132718142	0.98	132718142	1.0	132718142	0.97
chr4	132720927	132732173	0.5	132720926	1.0	132718223	0.1	NA	NA	NA	NA
chr4	132731830	132731829	1.0	132731829	1.0	NA	NA	NA	NA	NA	NA
chr4	132737212	132751303	0.58	132732998	0.71	132719654	0.61	132729653	0.62	132737211	0.74
chr4	132753761	132718189	0.42	132748694	0.6	132748694	0.83	132748694	0.66	132748694	0.76
chr4	132756930	132756933	0.25	132771846	0.12	NA	NA	132718745	0.67	NA	NA
chr4	132758532	132736571	0.68	132729125	0.74	132728824	0.8	132729125	0.69	132737379	0.79
chr4	132762137	132746449	0.51	132762136	0.51	132733691	0.88	132733691	0.88	132733691	0.74
chr4	132762395	132746449	1.0	132714400	1.0	132733691	1.0	132733691	1.0	132733691	1.0
chr4	132765697	132746235	0.5	132808307	0.33	132716993	1.0	NA	NA	132787410	0.25
chr4	132772588	132772241	0.85	132772241	0.96	132765929	0.86	132772241	0.95	132729066	0.91
chr4	132774629	132774628	0.97	132774628	0.98	132774628	0.96	132774628	0.98	132774628	0.97
chr4	132776531	132775471	0.49	132792909	0.52	132780926	0.61	132776007	0.54	132775009	0.51
chr4	132781156	132781158	0.96	NA	NA	NA	NA	132746468	0.62	NA	NA
chr4	132786107	132786106	0.82	132786106	0.37	132786106	0.85	132786106	0.55	132786106	0.82
chr4	132791641	132791640	0.59	132776007	0.82	132791640	0.97	132776007	0.75	132791640	0.91
chr4	132803830	132846248	0.01	NA	NA	NA	NA	132826815	0.25	NA	NA
chr4	132808308	132808307	0.46	132762136	0.86	132800948	0.96	132762394	0.97	132800948	0.91
chr4	132817563	132817579	0.73	132817579	1.0	132816687	0.83	132817579	1.0	132813928	0.98
chr4	132819104	132818888	1.0	132818691	1.0	132818691	0.99	132819117	0.97	132818888	1.0
chr4	132819945	132819944	0.98	132819944	0.98	132819944	0.94	132819944	1.0	132819944	0.92
chr4	132824735	132850913	0.02	NA	NA	NA	NA	132808307	1.0	NA	NA
chr4	132825599	132825598	0.99	132825598	0.98	132860948	0.97	132825598	0.96	132825598	0.96
chr4	132826816	132826815	1.0	NA	NA	NA	NA	132826815	1.0	NA	NA
chr4	132828483	132828482	0.91	132822814	0.92	132829908	0.95	132828482	0.89	132822814	1.0
chr4	132829901	132829908	0.98	132822814	0.92	132829908	0.97	132829908	1.0	132822814	0.92
chr4	132831984	132831983	0.54	132826690	0.95	132831983	0.54	132826690	0.51	132827918	0.88
chr4	132836555	132836363	1.0	NA	NA	NA	NA	NA	NA	NA	NA
chr4	132837406	132842520	0.79	132844011	0.91	132841562	0.84	132837453	0.81	132837453	0.87
chr4	132841547	132844467	0.93	132829703	0.93	132833866	0.99	132838476	0.96	132838476	0.99
chr4	132841614	132839247	0.59	132841613	0.84	132841613	0.17	132841613	0.85	132841613	0.73
chr4	132841733	132889933	0.03	NA	NA	NA	NA	132857024	0.28	132818611	0.33
chr4	132847172	132847176	1.0	132847176	1.0	NA	NA	132847176	1.0	NA	NA
chr4	132852818	132842030	1.0	NA	NA	NA	NA	NA	NA	NA	NA
chr4	132853841	132847201	0.84	132848710	0.54	132837186	0.86	132847201	0.91	132829364	0.7
chr4	132868799	132861014	1.0	132829524	0.17	NA	NA	132870196	1.0	NA	NA
chr4	132869030	132872936	0.95	NA	NA	NA	NA	132872936	1.0	NA	NA
chr4	132872780	132872779	0.83	132872789	0.78	132870953	0.92	132871698	0.64	132872789	0.53
chr4	132874740	132872489	0.69	132872141	0.92	132873752	0.82	132871409	0.82	132872746	0.88
chr4	132877173	132872746	0.99	132872141	1.0	132871409	0.99	132871409	0.97	132872746	0.99
chr4	132889139	132889138	0.79	132889138	0.94	132872140	0.91	132889138	0.86	132871935	0.92
chr4	132891483	132891488	0.89	132908765	0.5	132931698	0.01	132891488	0.45	132877980	0.75
chr4	132895802	132895799	0.64	132895799	0.94	132895799	0.58	132895799	0.9	132879895	0.85
chr4	132896223	132888805	1.0	132871935	1.0	132889138	0.96	132880478	0.97	132894572	1.0
chr4	132899591	132894501	0.78	132879648	0.81	132871376	0.85	132895799	0.91	132900364	0.93
chr4	132903521	132864908	0.01	NA	NA	NA	NA	NA	NA	132893333	0.01
chr4	132904740	132904744	0.99	132904744	0.98	132904744	0.98	132904744	1.0	132904744	0.98
chr4	132905064	132894501	0.96	132872141	0.96	132873752	0.93	132895434	0.96	132902296	0.95
chr4	132908025	132905306	0.96	132870138	0.85	132904981	0.67	132905306	0.66	132868932	0.76
chr4	132915964	132915976	0.4	132880886	0.7	132904981	0.68	132911852	0.42	132914784	0.47
chr4	132925615	132925614	0.28	132925614	0.5	132925614	0.82	132926104	0.93	132876030	0.53
chr4	132925750	132925749	0.89	132925749	0.95	132925749	0.97	132925749	0.88	132929843	0.98
chr4	132929461	132930476	0.74	132930476	0.92	132929490	0.88	132930476	0.94	132930476	0.9
chr4	132929491	132930476	0.79	132930476	0.9	132929490	0.91	132930476	0.95	132930476	0.91
chr4	132931527	132931489	0.89	132927400	0.94	132930472	0.75	132931489	0.83	132931563	0.94
chr4	132933221	132914111	1.0	NA	NA	NA	NA	NA	NA	NA	NA
chr4	132935826	132935825	0.92	132935395	0.99	132935825	0.98	132935825	0.95	132935825	0.93
chr4	132941669	132941687	0.96	132941687	0.98	132941687	0.99	132941687	0.98	132941687	0.85
chr4	132950652	132950648	0.42	132950605	0.85	132950648	0.91	132936027	0.9	132932037	1.0
chr4	132951016	132942043	0.7	132942043	0.94	132935335	0.8	132934273	0.96	132934273	0.87
chr4	132953380	132953379	0.73	NA	NA	132953379	1.0	NA	NA	NA	NA
chr4	132955118	132979200	0.03	132911890	0.33	132944253	0.5	NA	NA	132907990	1.0
chr4	132956793	132955652	0.81	132959651	0.65	132962936	0.69	132959651	0.81	132959651	0.61
chr4	132969322	132957363	0.81	132950605	0.61	132950605	0.65	132969321	0.67	132932037	0.66
chr4	132973182	132973181	0.97	132950605	0.87	132950605	0.97	132957363	1.0	132973181	0.79
chr4	132979680	132979693	0.59	132979693	0.9	132973257	0.52	132953824	0.89	132979693	0.83
chr4	132984624	132984623	0.66	132984623	0.97	132984623	0.98	132984623	0.92	132984623	0.98
chr4	132986024	132987721	0.84	132986023	0.64	132986023	0.56	132986023	0.77	132986023	0.72
chr4	132989486	132988511	0.78	132950605	0.66	132980181	0.74	132980540	0.82	132939621	0.89
chr4	132993164	132993170	0.95	132950605	1.0	132980181	1.0	132980540	1.0	132943325	1.0
chr4	133003266	133001474	0.85	132999872	0.68	132998056	0.64	133020612	0.55	132999872	0.71
chr4	133006471	133006481	0.33	133006481	0.46	133006481	0.48	133006481	0.36	133006481	0.37
chr4	133007419	133007418	0.93	133007418	0.76	133005123	0.98	133007418	0.85	132999870	0.5
chr4	133007760	133007759	1.0	133007759	1.0	NA	NA	133007759	0.49	133038631	0.14
chr4	133010174	133010182	0.75	133011694	0.98	133010182	1.0	133010182	0.92	133010182	1.0
chr4	133013981	133013986	0.37	133012678	0.72	133013986	0.97	133013986	0.79	133013986	0.98
chr4	133018369	133017400	0.99	133016782	1.0	133018368	0.92	133017400	0.99	133016782	0.96
chr4	133020611	133020609	0.31	133000568	0.66	133020611	0.98	133035252	0.9	133020612	0.36
chr4	133021370	133035898	0.98	133010600	0.94	133021384	1.0	133021384	0.99	132999935	0.85
chr4	133027513	133027518	0.45	132997171	0.01	133027518	1.0	NA	NA	133027518	1.0
chr4	133032220	133017133	0.53	NA	NA	NA	NA	NA	NA	NA	NA
chr4	133035253	133035898	0.93	133010600	0.95	133021384	0.97	133021384	0.98	132999935	0.9
chr4	133038777	133038776	0.79	132988883	0.76	132998056	0.88	133038776	0.38	132988883	0.67
chr4	133038864	133038863	1.0	NA	NA	133038863	0.54	133038863	0.67	132997269	0.4
chr4	133039051	133039066	0.65	133030686	0.98	133010182	0.98	133038014	0.99	133019517	0.94
chr4	133039067	133039066	0.7	133030686	0.98	133010182	0.98	133038014	0.98	133019517	0.93
chr4	133041528	133030066	1.0	132992018	1.0	133041527	0.98	132992018	1.0	132992018	1.0
chr4	133046686	133046685	0.97	133030686	0.99	133046685	1.0	133046685	0.96	133019517	0.99
chr4	133047667	133047666	0.67	NA	NA	133047666	1.0	133047666	1.0	133047666	0.45
chr4	133048143	133045794	0.88	133043812	0.96	133043812	0.88	133043812	0.91	133043812	0.98
chr4	133052291	133052290	0.86	133009532	0.01	133017153	0.49	NA	NA	NA	NA
chr4	133059619	133059618	0.52	133061529	0.95	133059618	0.89	133061529	0.92	133054373	0.95
chr4	133061647	133061646	0.64	133095505	0.94	133061646	0.99	133061646	0.95	133089227	0.94
chr4	133075827	133075826	0.56	133075826	1.0	133075826	0.33	133055548	0.25	133097215	0.25
chr4	133081416	133075826	0.25	NA	NA	NA	NA	NA	NA	NA	NA
chr4	133085773	133075826	0.25	NA	NA	NA	NA	NA	NA	NA	NA
chr4	133085851	133085012	0.81	133068187	0.94	133070744	0.83	133061529	0.81	133085531	0.9
chr4	133090837	133073826	0.65	133068187	0.66	133072987	0.77	133086370	0.66	133042909	0.8
chr4	133108275	133108312	0.61	NA	NA	133108297	0.64	133108312	1.0	NA	NA
chr4	133109840	133109839	0.88	NA	NA	NA	NA	133109839	1.0	NA	NA
chr4	133114684	133103453	0.98	133101087	0.95	133068908	0.96	133109387	0.98	133101087	0.98
chr4	133116681	133107523	0.6	133101802	0.85	133122699	0.4	133110719	0.97	133101802	1.0
chr4	133118490	133107523	0.98	133118489	0.94	133072136	0.61	133110719	0.78	133117055	0.96
chr4	133118830	133100881	0.63	133101802	0.91	133090836	0.51	133125768	0.79	133101802	0.54
chr4	133118902	133074168	0.07	NA	NA	NA	NA	NA	NA	133118911	1.0
chr4	133120987	133121001	0.88	133121001	0.95	133121001	0.7	133121001	0.84	133121001	0.79
chr4	133130497	133100249	0.8	133083020	0.81	133117006	0.98	133099823	0.94	133119528	0.97
chr4	133136125	133103453	0.93	133101087	0.99	133086679	0.99	133109387	0.99	133119472	1.0
chr4	133136300	133103453	1.0	133101087	0.98	133086679	0.99	133109387	0.97	133119472	0.97
chr4	133144888	133148207	0.68	133147480	0.45	133147480	0.87	133147480	0.77	133145743	0.7
chr4	133149695	133110228	0.5	133149700	1.0	133149700	0.99	133108253	1.0	133127922	1.0
chr4	133160407	133160406	0.75	133160406	0.96	133160406	0.93	133160406	0.98	133160406	0.98
chr4	133164938	133199793	0.01	133214730	0.2	NA	NA	NA	NA	NA	NA
chr4	133165054	133156845	0.79	NA	NA	133115869	0.67	NA	NA	NA	NA
chr4	133165302	133169405	0.97	133169405	0.98	133160531	1.0	133165301	1.0	133165301	0.97
chr4	133171031	133171030	0.8	133171030	0.97	133171030	1.0	133171030	0.97	133185512	0.92
chr4	133173733	133173732	0.97	133173732	0.99	133160531	0.99	133171995	0.99	133171995	0.94
chr4	133178217	133178216	0.97	NA	NA	NA	NA	133178216	0.33	133225930	0.24
chr4	133178536	133178535	0.97	133178535	1.0	133178535	0.91	133178535	0.99	133178535	0.97
chr4	133184649	133184648	1.0	133184648	1.0	NA	NA	133184648	1.0	133182423	1.0
chr4	133191961	133191964	0.71	133191447	0.84	133191962	0.84	133191447	0.83	133193027	0.87
chr4	133197970	133194854	0.46	133198924	0.59	133192667	0.58	133198924	0.54	133198924	0.5
chr4	133199290	133199289	0.54	133199289	0.32	133191964	0.41	133199289	0.44	133199289	0.41
chr4	133199762	133199761	0.33	133191823	0.9	133199787	0.61	133206730	0.84	133191823	0.81
chr4	133200363	133232025	0.5	133194480	0.05	NA	NA	NA	NA	NA	NA
chr4	133207213	133207212	1.0	133207212	1.0	133207212	1.0	133207212	1.0	NA	NA
chr4	133228462	133231486	0.69	133228478	0.49	133225881	0.7	133228478	0.59	133228478	0.64
chr4	133239784	133239783	1.0	133233330	1.0	133232249	1.0	133233330	1.0	133233330	1.0
chr4	133245160	133243239	0.93	133240541	0.97	133241214	0.97	133245159	0.96	133245159	0.95
chr4	133251888	133251887	0.58	133250979	0.62	133251887	0.99	NA	NA	133251887	0.96
chr4	133253798	133253314	0.99	NA	NA	NA	NA	NA	NA	NA	NA
chr4	133254435	133254434	0.79	133254434	0.91	133246446	0.13	NA	NA	133247897	1.0
chr4	133259491	133259490	0.75	133249384	0.91	133262729	0.95	NA	NA	133259490	0.65
chr4	133261425	133261424	0.89	133278709	0.97	133261424	0.96	NA	NA	133266585	0.92
chr4	133261654	133257566	0.67	133261653	0.94	133261653	0.96	NA	NA	133261653	0.82
chr4	133262074	133262073	0.96	NA	NA	133262073	1.0	NA	NA	133246624	0.4
chr4	133262364	133261804	0.95	133262368	1.0	133241538	0.17	NA	NA	133262368	0.75
chr4	133275817	133275816	0.63	133275816	0.94	133273371	0.91	NA	NA	133275816	0.82
chr4	133276860	133277499	0.76	133278740	0.75	133250979	0.85	NA	NA	133278740	0.86
chr4	133277258	133277257	1.0	133229362	1.0	NA	NA	NA	NA	NA	NA
chr4	133279587	133279586	0.89	133277596	0.93	133253973	0.41	NA	NA	133277596	0.94
chr4	133282579	133271763	0.49	133282585	0.96	133282894	0.99	NA	NA	133271763	0.9
chr4	133283349	133280543	0.94	133266203	0.51	133250979	0.95	NA	NA	133248235	0.54
chr4	133284264	133276241	0.96	133269475	0.94	133284263	1.0	NA	NA	133270741	0.95
chr4	133288518	133288517	0.66	133288517	0.86	133288517	0.78	NA	NA	133288517	0.81
chr4	133290563	133290641	0.59	133303029	0.5	133290609	0.83	NA	NA	133290609	0.43
chr4	133292922	133292921	0.94	133292921	0.75	133292921	0.59	NA	NA	133292921	0.68
chr4	133294242	133281569	1.0	133294230	0.44	NA	NA	NA	NA	NA	NA
chr4	133294868	133290652	0.58	133294867	0.5	133294867	0.5	NA	NA	133328902	0.3
chr4	133295828	133295827	0.98	133295827	1.0	133295827	0.28	NA	NA	133295827	0.89
chr4	133298819	133290564	0.78	133293270	0.92	133298818	0.98	NA	NA	133296281	0.97
chr4	133299298	133296494	0.54	133299297	0.41	133299297	0.61	NA	NA	133299297	0.42
chr4	133300012	133300011	0.99	133293270	0.98	133290564	1.0	NA	NA	133296281	0.97
chr4	133300165	133300164	0.96	133300164	0.9	133300164	0.97	NA	NA	133300164	0.89
chr4	133300990	133294459	0.93	133297726	1.0	133294459	0.98	NA	NA	133294459	1.0
chr4	133301100	133262884	0.17	NA	NA	NA	NA	NA	NA	133331117	0.5
chr4	133303003	133303016	0.87	133278740	0.94	133303016	1.0	NA	NA	133303016	0.93
chr4	133303846	133303845	0.99	133268397	0.76	NA	NA	NA	NA	133303845	1.0
chr4	133310897	133310896	0.91	133310896	0.88	133310896	0.79	NA	NA	133310896	0.57
chr4	133316138	133266418	0.2	NA	NA	NA	NA	NA	NA	NA	NA
chr4	133316667	133294665	0.5	NA	NA	NA	NA	NA	NA	NA	NA
chr4	133319136	133319140	0.91	133325440	0.5	133319140	0.73	NA	NA	133319140	0.5
chr4	133322922	133322927	0.57	133339185	0.67	133322927	0.86	NA	NA	133322927	0.84
chr4	133324798	133334622	0.6	133310738	0.75	133312297	0.74	NA	NA	133311691	0.62
chr4	133325419	133353261	0.05	NA	NA	NA	NA	NA	NA	NA	NA
chr4	133326092	133326091	0.93	133316608	1.0	133316608	1.0	NA	NA	133326091	0.92
chr4	133327792	133327791	0.35	133333760	0.45	133321803	0.66	NA	NA	133333760	0.6
chr4	133337521	133337531	0.83	NA	NA	133337531	1.0	NA	NA	NA	NA
chr4	133353815	133397330	0.33	NA	NA	NA	NA	NA	NA	NA	NA
chr4	133360937	133372163	0.72	133383950	0.88	133340122	0.86	NA	NA	133383950	0.82
chr4	133369922	133364556	0.6	133369921	0.59	133369921	0.81	NA	NA	133369921	0.66
chr4	133370009	133370008	0.9	133370008	0.49	133370008	1.0	NA	NA	133370008	1.0
chr4	133376001	133376000	0.96	133376000	0.98	133376000	0.67	NA	NA	133376000	0.98
chr4	133376175	133376186	0.98	133343836	1.0	133372163	0.99	NA	NA	133376186	1.0
chr4	133381043	133368983	0.4	133349207	0.2	NA	NA	NA	NA	133382076	0.5
chr4	133384144	133384143	0.9	NA	NA	NA	NA	NA	NA	NA	NA
chr4	133387226	133387225	0.98	133387225	0.97	133387225	0.95	NA	NA	133387225	0.97
chr4	133387594	133382890	0.94	133392316	0.99	133387593	0.99	NA	NA	133387593	0.98
chr4	133388554	133388553	0.5	133388553	1.0	NA	NA	NA	NA	NA	NA
chr4	133403003	133388956	0.72	133403968	0.75	133388956	0.52	NA	NA	133403968	0.83
chr4	133404876	133393421	0.72	133404875	0.72	133387373	0.74	NA	NA	133409773	0.74
chr4	133405972	133405977	1.0	133372171	0.33	NA	NA	NA	NA	NA	NA
chr4	133411513	133411512	1.0	133411512	1.0	133411512	0.36	NA	NA	133411512	1.0
chr4	133413453	133413452	0.66	133417780	0.57	133417780	0.69	NA	NA	133417780	0.64
chr4	133413785	133421680	0.41	133411610	0.48	133417780	0.42	NA	NA	133411610	0.38
chr4	133414922	133414921	0.99	133414921	0.98	133414921	1.0	NA	NA	133414921	1.0
chr4	133416777	133416776	0.23	133416174	0.52	133417780	0.62	NA	NA	133416776	0.32
chr4	133417174	133417780	0.75	133417173	0.98	133417173	0.97	NA	NA	133417173	0.96
chr4	133417732	133413317	0.53	133417731	0.5	133417731	0.76	NA	NA	133417731	0.68
chr4	133425063	133395460	1.0	NA	NA	NA	NA	NA	NA	NA	NA
chr4	133426925	133426924	0.55	133426924	0.6	133426924	0.64	NA	NA	133426924	0.69
chr4	133429845	133429858	0.55	133424962	0.72	133430765	0.69	NA	NA	133452601	0.74
chr4	133430261	133430260	0.97	133430260	0.99	133430260	0.95	NA	NA	133430260	0.97
chr4	133432848	133432847	0.44	133432847	0.89	133399318	0.97	NA	NA	133432847	1.0
chr4	133440278	133440277	0.99	133439174	1.0	133440277	0.78	NA	NA	133440277	0.88
chr4	133453006	133425114	0.67	133453005	0.92	133453005	0.98	NA	NA	133453005	0.85
chr4	133454717	133454755	0.43	133424233	0.6	133487090	0.04	NA	NA	133424233	0.6
chr4	133456505	133456516	0.63	133456516	0.87	133456516	0.99	NA	NA	133456516	1.0
chr4	133473281	133473311	1.0	133473311	1.0	133473311	0.85	NA	NA	133473311	1.0
chr4	133474851	133474850	0.91	133474284	0.93	133474850	0.95	NA	NA	133474850	0.89
chr4	133477087	133477086	0.98	133477421	0.93	133477421	0.65	NA	NA	133477421	0.95
chr4	133477156	133477155	0.89	133477155	0.57	133505579	1.0	NA	NA	133526880	0.25
chr4	133477193	133473727	0.63	133477209	0.87	133477421	0.96	NA	NA	133477209	0.87
chr4	133477845	133477844	0.98	133477844	0.96	133477844	0.99	NA	NA	133477844	0.89
chr4	133478958	133478957	0.8	133501898	0.78	133478957	0.75	NA	NA	133478957	0.64
chr4	133479141	133479140	0.98	133479140	0.94	133479140	1.0	NA	NA	133479140	0.98
chr4	133490889	133503324	0.8	133474284	0.92	NA	NA	NA	NA	133474284	0.97
chr4	133495744	133495743	0.97	133480818	0.7	133495743	1.0	NA	NA	133495743	0.64
chr4	133497842	133489491	1.0	133487507	0.98	133497545	0.98	NA	NA	133480221	1.0
chr4	133498835	133492663	0.5	133483014	0.6	133483014	0.57	NA	NA	133503812	0.56
chr4	133499258	133498957	0.75	133474284	1.0	NA	NA	NA	NA	133474284	0.97
chr4	133499950	133499949	0.95	133480818	0.94	133499949	0.92	NA	NA	133480221	0.8
chr4	133502826	133502825	0.69	133474284	0.52	133502834	0.85	NA	NA	133502845	0.54
chr4	133508830	133508829	0.61	133508829	0.92	133508829	0.97	NA	NA	133508829	0.82
chr4	133510817	133510816	0.95	133510816	0.33	133487152	0.01	NA	NA	133510816	0.64
chr4	133511053	133511052	0.75	133480818	0.91	133511052	0.84	NA	NA	133511052	0.93
chr4	133515884	133515883	0.79	133515883	0.8	133515996	0.94	NA	NA	133516136	0.42
chr4	133536459	133535733	0.76	133535207	0.78	133536416	0.85	NA	NA	133535207	0.62
chr4	133536517	133536516	0.56	NA	NA	NA	NA	NA	NA	133511345	1.0
chr4	133538532	133538551	0.98	133534850	1.0	133538549	0.55	NA	NA	NA	NA
chr4	133546536	133566427	0.4	133547096	0.62	133546535	0.28	NA	NA	133588577	0.56
chr4	133550385	133550384	0.98	133550384	1.0	133550384	0.58	NA	NA	133547373	0.5
chr4	133568741	133571149	0.37	NA	NA	NA	NA	NA	NA	NA	NA
chr4	133569431	133568697	0.98	133568697	0.96	133569430	0.95	NA	NA	133568697	0.97
chr4	133579458	133579457	0.52	133579457	0.6	133579457	0.25	NA	NA	133579457	0.27
chr4	133598568	133599866	0.88	133598619	0.92	133590695	0.96	NA	NA	133598540	0.93
chr4	133600641	133599177	0.99	NA	NA	NA	NA	NA	NA	NA	NA
chr4	133603203	133603202	0.98	133600195	0.84	133603202	0.89	NA	NA	133603202	0.62
chr4	133616216	133616221	1.0	133616221	1.0	NA	NA	NA	NA	133616221	0.91
chr4	133623476	133633023	0.5	NA	NA	NA	NA	NA	NA	NA	NA
chr4	133633024	133620522	1.0	NA	NA	NA	NA	NA	NA	NA	NA
chr4	133637440	133637081	0.73	133627489	0.96	133628012	0.93	NA	NA	133627489	0.95
chr4	133639206	133635620	0.55	133639248	0.87	NA	NA	NA	NA	133616440	0.14
chr4	133639948	133631344	0.98	NA	NA	NA	NA	NA	NA	NA	NA
chr4	133641619	133636724	0.51	133631707	0.87	133627489	0.95	NA	NA	133627489	0.84
chr4	133642061	133642060	0.76	133642060	0.96	133627489	1.0	NA	NA	133642060	0.97
chr4	133644938	133645352	0.93	133645303	0.9	133627489	0.89	NA	NA	133644937	0.89
chr4	133650649	133650648	0.8	133651129	0.95	133650648	0.88	NA	NA	133651129	0.85
chr4	133654172	133653258	0.7	133657358	0.62	133655581	0.82	NA	NA	133658140	0.76
chr4	133658660	133658659	0.94	133658659	1.0	133658642	0.44	NA	NA	133658642	0.47
chr4	133663355	133659748	0.47	133663359	0.42	133663359	0.75	NA	NA	133663359	0.79
chr4	133663777	133663786	0.88	133663786	0.96	133660339	0.92	NA	NA	133659312	0.95
chr4	133668961	133636368	1.0	133708713	0.11	NA	NA	NA	NA	NA	NA
chr4	133672216	133671252	0.95	133672215	0.97	133672215	0.96	NA	NA	133672215	0.97
chr4	133672803	133672802	0.58	133672802	0.94	133672802	0.99	NA	NA	133672802	0.85
chr4	133676104	133653955	1.0	NA	NA	NA	NA	NA	NA	NA	NA
chr4	133681464	133681463	0.96	133681463	0.94	133660339	0.92	NA	NA	133680762	0.9
chr4	133691807	133643773	1.0	NA	NA	NA	NA	NA	NA	NA	NA
chr4	133695721	133695720	0.38	133695720	0.97	133695720	0.84	NA	NA	133695720	0.86
chr4	133697040	133697039	0.83	133697523	0.93	133693734	0.93	NA	NA	133697039	0.99
chr4	133699160	133699159	0.98	133699159	0.94	133699159	0.94	NA	NA	133699159	0.97
chr4	133703394	133672641	0.67	133698456	0.99	133693734	0.95	NA	NA	133698456	0.96
chr4	133707265	133707264	0.94	133707264	0.67	133707264	1.0	NA	NA	133707264	0.91
chr4	133709130	133709788	0.88	133709129	0.43	133709129	0.77	NA	NA	133709129	0.95
chr4	133709250	133709249	0.94	133709249	0.98	133709249	1.0	NA	NA	133709249	0.98
chr4	133720997	133720999	0.94	133720999	0.94	133714787	1.0	NA	NA	133720999	0.99
chr4	133722339	133722338	0.5	133722338	1.0	133722338	1.0	NA	NA	133722338	0.56
chr4	133729599	133731507	0.97	133709763	1.0	133689123	1.0	NA	NA	133729598	1.0
chr4	133731539	133700354	0.04	NA	NA	NA	NA	NA	NA	NA	NA
chr4	133733909	133756446	0.76	133733908	0.97	133709074	0.95	NA	NA	133733908	0.97
chr4	133743561	133737482	0.78	133743560	0.92	133743560	0.92	NA	NA	133743560	0.7
chr4	133747255	133747254	0.98	133747254	0.61	133756711	0.17	NA	NA	133747254	0.3
chr4	133750231	133750834	0.92	133735172	0.5	133750247	0.6	NA	NA	133736892	0.7
chr4	133757087	133757086	0.97	133707382	0.97	133757086	1.0	NA	NA	133757086	1.0
chr4	133762339	133762338	0.92	133733931	0.84	133762338	1.0	NA	NA	133762338	0.71
chr4	133764527	133775786	0.57	133764526	0.89	133771180	0.95	NA	NA	133764526	0.79
chr4	133766608	133771432	0.67	133762151	1.0	133762151	0.38	NA	NA	133766665	0.86
chr4	133766729	133766764	0.54	133720797	0.67	133721577	0.25	NA	NA	133766746	0.5
chr4	133768885	133768897	0.94	NA	NA	133768897	0.51	NA	NA	NA	NA
chr4	133773196	133773195	0.99	133773195	1.0	133773195	1.0	NA	NA	133781685	0.5
chr4	133777384	133762725	0.93	NA	NA	NA	NA	NA	NA	NA	NA
chr4	133784143	133735653	0.05	NA	NA	NA	NA	NA	NA	NA	NA
chr4	133784719	133784205	0.29	133784718	0.36	133775786	0.92	NA	NA	133771180	0.62
chr4	133785214	133785213	0.67	133785213	1.0	133785213	0.5	NA	NA	133785213	0.64
chr4	133786625	133786633	0.92	133786637	0.96	133786637	0.97	NA	NA	133786637	0.97
chr4	133788743	133791600	0.45	133791600	0.6	133791571	0.91	NA	NA	133827718	0.68
chr4	133790889	133790908	0.89	133790908	0.98	133790908	1.0	NA	NA	133790908	0.98
chr4	133791976	133791975	0.88	133791975	0.79	133791975	0.94	NA	NA	133791975	0.77
chr4	133792043	133792042	0.6	133792042	1.0	133792042	0.34	NA	NA	133792042	1.0
chr4	133792186	133794166	0.87	133788519	0.88	133788519	0.98	NA	NA	133794166	0.87
chr4	133794438	133745813	0.02	NA	NA	133767160	0.11	NA	NA	NA	NA
chr4	133818560	133821245	0.95	133808788	0.99	133808788	0.96	NA	NA	133808788	1.0
chr4	133820374	133820373	0.91	133820373	0.8	133820373	0.33	NA	NA	133792527	0.84
chr4	133830020	133830019	0.8	133830019	0.63	NA	NA	NA	NA	133830019	1.0
chr4	133836345	133836358	0.5	133836358	0.91	133846659	0.61	NA	NA	133869520	0.79
chr4	133838265	133838264	0.92	133838264	0.25	133824631	1.0	NA	NA	133838264	1.0
chr4	133847287	133847287	0.6	NA	NA	133847289	0.82	NA	NA	133861568	0.05
chr4	133853715	133853720	0.17	133853720	0.97	NA	NA	NA	NA	133853720	1.0
chr4	133862003	133862002	1.0	NA	NA	NA	NA	NA	NA	NA	NA
chr4	133863677	133863676	0.74	133863676	0.52	133863676	0.88	NA	NA	133863676	0.67
chr4	133869418	133879013	0.59	133870547	0.64	133870959	0.35	NA	NA	133870825	0.69
chr4	133870960	133870959	0.92	133870959	1.0	133856194	0.97	NA	NA	133870959	0.97
chr4	133874334	133873997	0.79	133875842	0.99	133856194	0.96	NA	NA	133870825	0.99
chr4	133875852	133873997	0.97	133870547	1.0	133856194	0.99	NA	NA	133870825	0.96
chr4	133888614	133888613	0.97	133888613	0.66	133888613	0.4	NA	NA	133888613	0.55
chr4	133890096	133890095	0.63	133890095	0.54	133890095	0.36	NA	NA	133890095	0.64
chr4	133892651	133892655	1.0	133904824	0.02	133892655	0.25	NA	NA	NA	NA
chr4	133895520	133895528	0.96	133895528	1.0	133895528	0.64	NA	NA	133895528	1.0
chr4	133897008	133897007	0.81	133897007	0.65	133897007	0.38	NA	NA	133897007	0.54
chr4	133899158	133904800	0.76	133881157	0.8	133893254	0.89	NA	NA	133886010	0.82
chr4	133899979	133899978	0.97	133887491	0.99	133856194	1.0	NA	NA	133886010	0.94
chr4	133902062	133936417	0.25	NA	NA	NA	NA	NA	NA	133901233	0.25
chr4	133904303	133904302	0.5	133904302	0.89	133904302	0.67	NA	NA	133904302	0.82
chr4	133909141	133916297	0.91	133903503	0.97	133893254	0.97	NA	NA	133903503	0.98
chr4	133911312	133911333	0.81	133911333	0.69	133889864	0.42	NA	NA	133911333	0.49
chr4	133915997	133915996	0.83	133915996	0.85	133915996	1.0	NA	NA	133915996	0.56
chr4	133917636	133917635	0.52	133917635	0.32	133917635	0.15	NA	NA	133917635	0.19
chr4	133936610	133930345	0.92	133895070	0.5	NA	NA	NA	NA	NA	NA
chr4	133942951	133929958	0.91	NA	NA	NA	NA	NA	NA	NA	NA
chr4	133945813	133945812	0.97	133945812	0.95	133945812	0.9	NA	NA	133945812	0.86
chr4	133946866	133946865	0.94	133937854	0.97	133928850	1.0	NA	NA	133946865	0.99
chr4	133967307	133967306	0.84	133967306	1.0	NA	NA	NA	NA	NA	NA
chr4	133970093	133926712	0.4	133970113	1.0	NA	NA	NA	NA	NA	NA
chr4	133973372	133969412	0.82	133967912	0.96	133929351	0.98	NA	NA	133967912	1.0
chr4	133974001	134008351	0.02	133974004	1.0	133937517	0.33	NA	NA	NA	NA
chr4	133978548	133978553	0.93	133978553	0.96	133944050	0.89	NA	NA	133951281	0.96
chr4	133981162	133976224	0.89	133982242	0.97	133976224	0.96	NA	NA	133976224	0.92
chr4	133986740	133986739	0.59	133977445	0.98	133937854	0.96	NA	NA	133984331	0.98
chr4	133997497	133997496	0.98	133995187	1.0	133999697	0.98	NA	NA	133989355	0.99
chr4	134024924	134022433	0.97	134022433	0.96	134010624	0.95	NA	NA	134014792	0.99
chr4	134026242	134026241	0.89	134026241	0.94	134026241	0.79	NA	NA	134026241	0.94
chr4	134027270	134011217	0.01	134055630	0.01	NA	NA	NA	NA	NA	NA
chr4	134028439	134028438	0.84	134028438	0.92	134017010	0.17	NA	NA	134015067	0.95
chr4	134033021	134035442	0.68	134031885	0.78	134027258	0.63	NA	NA	134027258	0.84
chr4	134037057	134037056	0.77	134037056	0.71	134019325	0.75	NA	NA	134037056	0.76
chr4	134043905	134043904	0.45	134007018	0.92	134043904	0.88	NA	NA	134043904	0.9
chr4	134044260	134012483	0.57	NA	NA	NA	NA	NA	NA	NA	NA
chr4	134047812	134015789	0.69	134035011	0.96	134047811	0.5	NA	NA	134015067	0.97
chr4	134050881	134023398	0.77	134038223	0.93	134015809	0.86	NA	NA	134050880	0.94
chr4	134054247	134039469	0.24	134031885	0.42	134063406	0.68	NA	NA	134063406	0.42
chr4	134059387	134059386	0.57	134025136	0.79	134059386	0.45	NA	NA	134015320	0.81
chr4	134078820	134078819	0.47	134078820	0.99	134062383	0.44	NA	NA	134078819	0.25
chr4	134079650	134034926	0.58	NA	NA	NA	NA	NA	NA	134079703	0.43
chr4	134081726	134117091	0.5	NA	NA	NA	NA	NA	NA	NA	NA
chr4	134086513	134086512	0.96	NA	NA	NA	NA	NA	NA	134059895	0.67
chr4	134090763	134090762	0.94	134090762	1.0	134090762	1.0	NA	NA	134090762	0.97
chr4	134110560	134113918	0.74	134099755	0.88	134105083	0.24	NA	NA	134099755	0.82
chr4	134112570	134110559	0.27	134112569	0.35	134112569	0.34	NA	NA	134112569	0.31
chr4	134117004	134086139	0.02	NA	NA	NA	NA	NA	NA	NA	NA
chr4	134120261	134134439	0.82	134108619	0.72	134104736	0.73	NA	NA	134120260	0.82
chr4	134123817	134095897	0.08	134118750	0.2	134118279	0.03	NA	NA	NA	NA
chr4	134125869	134155412	0.01	134078651	0.33	NA	NA	NA	NA	NA	NA
chr4	134126132	134120527	0.02	NA	NA	NA	NA	NA	NA	134126131	1.0
chr4	134134665	134134060	1.0	134085487	1.0	NA	NA	NA	NA	NA	NA
chr4	134139685	134134682	0.97	134112153	0.99	134125081	0.85	NA	NA	134104736	0.98
chr4	134144580	134125081	0.62	134112153	0.95	134125081	0.68	NA	NA	134104736	0.92
chr4	134150088	134184912	0.81	134108619	0.96	134125081	0.74	NA	NA	134108619	0.93
chr4	134153358	134153357	0.93	134170141	0.25	134153357	1.0	NA	NA	134132944	1.0
chr4	134154454	134106667	0.17	NA	NA	NA	NA	NA	NA	134154457	1.0
chr4	134155409	134133092	0.67	134111784	0.87	134135883	0.51	NA	NA	134109769	0.72
chr4	134157266	134157265	0.97	NA	NA	NA	NA	NA	NA	134157265	0.67
chr4	134167413	134149165	0.82	NA	NA	NA	NA	NA	NA	NA	NA
chr4	134169659	134169664	1.0	NA	NA	NA	NA	NA	NA	NA	NA
chr4	134175402	134129482	1.0	NA	NA	NA	NA	NA	NA	NA	NA
chr4	134177170	134148177	0.91	NA	NA	134177186	0.4	NA	NA	134133395	0.46
chr4	134183486	134148177	0.88	NA	NA	134141374	1.0	NA	NA	134183485	0.61
chr4	134183911	134148177	0.69	NA	NA	134162330	0.08	NA	NA	134212853	0.25
chr4	134189568	134163572	0.89	NA	NA	NA	NA	NA	NA	134189567	0.25
chr4	134190645	134164034	1.0	NA	NA	NA	NA	NA	NA	NA	NA
chr4	134196815	134196804	0.7	NA	NA	134196814	0.64	NA	NA	134196814	0.94
chr4	134204334	134180594	1.0	NA	NA	NA	NA	NA	NA	NA	NA
chr4	134204730	134214678	0.61	NA	NA	134204730	0.38	NA	NA	134219070	0.69
chr4	134205639	134205639	0.65	NA	NA	134205639	0.57	NA	NA	134157268	0.85
chr4	134213915	134210322	0.93	NA	NA	134221225	0.87	NA	NA	134167886	0.95
chr4	134215551	134165909	1.0	NA	NA	NA	NA	NA	NA	134175187	1.0
chr4	134219060	134186610	0.46	NA	NA	134219064	0.67	NA	NA	134215249	0.69
chr4	134220277	134176156	1.0	NA	NA	NA	NA	NA	NA	NA	NA
chr4	134222098	134237717	0.33	NA	NA	NA	NA	NA	NA	NA	NA
chr4	134223123	134222551	0.5	NA	NA	134223122	0.44	NA	NA	134223122	0.69
chr4	134223304	134223304	1.0	NA	NA	NA	NA	NA	NA	NA	NA
chr4	134228489	134228488	0.82	NA	NA	134182431	0.67	NA	NA	134228488	0.92
chr4	134231019	134231018	0.41	NA	NA	134231018	0.3	NA	NA	134196647	1.0
chr4	134240079	134240078	0.68	NA	NA	134240078	0.62	NA	NA	134242006	0.69
chr4	134246468	134218705	0.2	NA	NA	NA	NA	NA	NA	NA	NA
chr4	134257686	134269382	0.76	NA	NA	134208090	0.68	NA	NA	134239106	0.93
chr4	134257698	134269382	0.77	NA	NA	134208090	0.59	NA	NA	134239106	0.93
chr4	134258422	134246989	0.43	NA	NA	134258431	0.28	NA	NA	134258455	0.62
chr4	134265531	134265530	0.84	NA	NA	134265530	0.3	NA	NA	134265530	0.94
chr4	134268434	134268433	0.89	NA	NA	NA	NA	NA	NA	NA	NA
chr4	134270264	134270263	0.61	NA	NA	134270263	0.55	NA	NA	134270263	0.34
chr4	134282178	134282208	0.84	NA	NA	NA	NA	NA	NA	134282215	0.92
chr4	134300173	134254613	1.0	NA	NA	134279479	0.44	NA	NA	134300193	0.8
chr4	134302535	134286580	1.0	NA	NA	134252984	1.0	NA	NA	NA	NA
chr4	134307197	134307196	0.91	NA	NA	134258979	0.6	NA	NA	134307196	0.93
chr4	134311076	134270263	0.75	NA	NA	134311090	0.7	NA	NA	134270794	0.42
chr4	134313419	134290700	0.49	NA	NA	134313418	0.54	NA	NA	134313418	0.67
chr4	134323739	134279022	0.97	NA	NA	NA	NA	NA	NA	134323737	0.92
chr4	134331423	134283026	0.7	NA	NA	NA	NA	NA	NA	134331438	1.0
chr4	134337070	134337069	0.87	NA	NA	134329993	0.65	NA	NA	134329780	0.92
chr4	134342107	134307571	0.17	NA	NA	134335078	1.0	NA	NA	NA	NA
chr4	134343770	134343113	0.79	NA	NA	134329993	0.79	NA	NA	134343113	0.99
chr4	134345830	134346065	0.71	NA	NA	134344586	0.88	NA	NA	134344586	0.66
chr4	134345997	134343595	0.64	NA	NA	134345978	0.87	NA	NA	134347862	0.78
chr4	134349613	134349613	1.0	NA	NA	NA	NA	NA	NA	134314408	1.0
chr4	134352441	134352440	1.0	NA	NA	134329780	1.0	NA	NA	134352440	0.97
chr4	134360612	134353626	0.77	NA	NA	134360634	0.44	NA	NA	134356465	0.95
chr4	134365990	134365989	0.84	NA	NA	134365989	0.53	NA	NA	134365989	0.97
chr4	134371206	134371203	0.5	NA	NA	134325200	0.07	NA	NA	134329410	0.2
chr4	134376851	134368833	0.72	NA	NA	134376850	0.77	NA	NA	134376850	0.96
chr4	134379606	134379598	0.99	NA	NA	134379605	1.0	NA	NA	134368833	0.88
chr4	134382844	134382843	0.82	NA	NA	134382843	1.0	NA	NA	134382843	1.0
chr4	134386190	134384415	0.91	NA	NA	134386190	0.53	NA	NA	134356465	0.99
chr4	134386581	134343056	1.0	NA	NA	NA	NA	NA	NA	NA	NA
chr4	134387486	134378273	0.43	NA	NA	134411206	0.46	NA	NA	134386238	0.56
chr4	134394834	134389624	0.58	NA	NA	134384669	0.97	NA	NA	134362974	0.96
chr4	134396624	134396623	0.88	NA	NA	134347421	1.0	NA	NA	134356465	0.98
chr4	134397970	134362037	0.08	NA	NA	NA	NA	NA	NA	NA	NA
chr4	134402929	134402928	0.94	NA	NA	134402928	0.96	NA	NA	134402928	0.98
chr4	134403197	134395043	0.98	NA	NA	134384773	0.97	NA	NA	134367265	0.98
chr4	134413343	134461389	0.32	NA	NA	134431817	0.13	NA	NA	134415612	0.68
chr4	134415843	134425472	0.94	NA	NA	134411206	0.61	NA	NA	134415843	0.91
chr4	134422886	134419043	1.0	NA	NA	134416949	1.0	NA	NA	134419043	1.0
chr4	134431799	134441784	0.67	NA	NA	134431817	0.79	NA	NA	134431817	0.94
chr4	134446220	134446219	0.75	NA	NA	134459543	0.95	NA	NA	134446219	0.61
chr4	134446887	134437506	0.41	NA	NA	NA	NA	NA	NA	NA	NA
chr4	134448677	134448676	0.64	NA	NA	NA	NA	NA	NA	NA	NA
chr4	134452484	134450042	1.0	NA	NA	134419043	0.98	NA	NA	134419043	0.99
chr4	134456510	134456541	0.29	NA	NA	134456509	0.05	NA	NA	134456509	0.58
chr4	134457823	134477562	0.48	NA	NA	NA	NA	NA	NA	NA	NA
chr4	134458226	134442849	1.0	NA	NA	NA	NA	NA	NA	NA	NA
chr4	134468581	134475108	0.56	NA	NA	134466602	0.75	NA	NA	134419720	0.89
chr4	134469559	134458477	1.0	NA	NA	NA	NA	NA	NA	NA	NA
chr4	134474697	134474696	0.87	NA	NA	134474696	1.0	NA	NA	134474696	0.96
chr4	134476373	134476372	0.78	NA	NA	134476372	0.9	NA	NA	134476372	0.92
chr4	134477558	134483041	0.9	NA	NA	134477563	1.0	NA	NA	134477557	1.0
chr4	134478116	134478126	0.89	NA	NA	134478126	0.64	NA	NA	134478126	0.45
chr4	134479069	134475421	0.86	NA	NA	134479068	0.83	NA	NA	134475421	0.97
chr4	134479836	134479835	0.89	NA	NA	134479835	0.5	NA	NA	134479835	1.0
chr4	134480674	134431659	0.34	NA	NA	134480673	1.0	NA	NA	134480673	0.27
chr4	134485117	134483163	1.0	NA	NA	NA	NA	NA	NA	134485116	1.0
chr4	134486288	134486287	0.67	NA	NA	134486287	1.0	NA	NA	NA	NA
chr4	134498704	134498710	0.93	NA	NA	134498710	0.25	NA	NA	134498710	0.33
chr4	134498869	134529204	0.1	NA	NA	NA	NA	NA	NA	NA	NA
chr4	134499407	134475582	0.57	NA	NA	134499406	0.63	NA	NA	134451470	0.79
chr4	134499908	134499907	0.55	NA	NA	134502910	0.86	NA	NA	134498228	0.89
chr4	134500035	134500034	0.97	NA	NA	134451470	0.95	NA	NA	134451470	1.0
chr4	134503177	134504709	0.04	NA	NA	NA	NA	NA	NA	NA	NA
chr4	134503786	134503801	0.82	NA	NA	134503785	0.74	NA	NA	134503785	0.8
chr4	134506873	134506872	0.92	NA	NA	134491697	0.29	NA	NA	134506872	1.0
chr4	134509080	134509755	0.83	NA	NA	NA	NA	NA	NA	NA	NA
chr4	134516286	134516358	0.79	NA	NA	134516285	0.93	NA	NA	134516285	0.98
chr4	134518370	134522053	1.0	NA	NA	NA	NA	NA	NA	NA	NA
chr4	134524330	134524329	0.96	NA	NA	134524329	0.82	NA	NA	134526131	0.98
chr4	134524502	134509284	0.25	NA	NA	NA	NA	NA	NA	NA	NA
chr4	134526672	134526671	0.61	NA	NA	134526671	0.71	NA	NA	134526671	0.91
chr4	134527152	134527151	0.84	NA	NA	134507300	0.86	NA	NA	134527482	0.86
chr4	134531097	134508825	1.0	NA	NA	NA	NA	NA	NA	NA	NA
chr4	134534901	134534906	0.7	NA	NA	134533553	0.64	NA	NA	134534906	0.94
chr4	134538184	134538183	0.63	NA	NA	134538183	1.0	NA	NA	134492371	1.0
chr4	134538790	134538789	0.94	NA	NA	134533553	0.9	NA	NA	134536706	0.99
chr4	134543647	134543646	0.66	NA	NA	134543646	0.8	NA	NA	134543646	0.97
chr4	134546030	134546029	0.92	NA	NA	134546895	0.26	NA	NA	134546029	0.85
chr4	134548340	134548339	0.79	NA	NA	134502783	0.27	NA	NA	134548339	0.44
chr4	134548695	134537615	0.97	NA	NA	NA	NA	NA	NA	134506726	0.07
chr4	134549999	134549998	0.88	NA	NA	134549998	0.37	NA	NA	134533105	0.82
chr4	134553601	134553312	1.0	NA	NA	134511528	1.0	NA	NA	134553608	1.0
chr4	134563002	134563001	0.7	NA	NA	134563001	0.64	NA	NA	134563001	0.83
chr4	134563815	134559778	0.99	NA	NA	NA	NA	NA	NA	NA	NA
chr4	134570201	134572227	0.88	NA	NA	134567274	0.92	NA	NA	134570200	0.97
chr4	134577817	134547639	0.1	NA	NA	NA	NA	NA	NA	134533368	0.25
chr4	134578657	134574584	0.69	NA	NA	134570419	0.55	NA	NA	134571196	0.76
chr4	134579941	134579956	0.88	NA	NA	134570419	0.94	NA	NA	134571196	0.97
chr4	134585692	134580980	0.89	NA	NA	134585691	0.63	NA	NA	134545968	0.5
chr4	134586932	134577586	0.55	NA	NA	134586945	0.35	NA	NA	134598746	0.72
chr4	134587977	134589313	0.47	NA	NA	134543666	0.41	NA	NA	134565510	0.71
chr4	134588317	134588314	0.64	NA	NA	134588345	0.76	NA	NA	134588360	0.71
chr4	134588346	134580980	0.8	NA	NA	134588345	0.56	NA	NA	134588360	0.26
chr4	134588470	134588469	0.99	NA	NA	134589648	0.17	NA	NA	NA	NA
chr4	134588910	134544494	1.0	NA	NA	134581551	0.25	NA	NA	134549998	0.08
chr4	134591404	134591487	0.87	NA	NA	134591404	1.0	NA	NA	134591404	0.88
chr4	134598481	134598480	0.92	NA	NA	134598480	0.91	NA	NA	134598480	0.87
chr4	134600325	134600324	0.52	NA	NA	134600324	0.71	NA	NA	134600324	0.31
chr4	134604114	134604557	0.56	NA	NA	134599544	0.5	NA	NA	134604557	0.8
chr4	134606283	134570707	0.74	NA	NA	134597925	0.98	NA	NA	134589313	0.95
chr4	134607510	134599206	0.23	NA	NA	134560349	0.26	NA	NA	134591808	0.43
chr4	134608739	134608738	0.91	NA	NA	134599544	0.98	NA	NA	134604557	1.0
chr4	134612436	134612435	0.73	NA	NA	134612435	0.91	NA	NA	134605903	0.21
chr4	134615424	134608741	0.95	NA	NA	134597925	0.96	NA	NA	134614507	0.96
chr4	134618466	134624666	0.52	NA	NA	134618465	0.26	NA	NA	134619288	0.64
chr4	134618800	134618804	0.56	NA	NA	NA	NA	NA	NA	134619083	1.0
chr4	134620693	134619083	0.46	NA	NA	134620692	0.59	NA	NA	134623247	0.74
chr4	134621502	134621501	1.0	NA	NA	134621501	1.0	NA	NA	NA	NA
chr4	134625306	134626139	0.5	NA	NA	134625306	0.52	NA	NA	134623005	0.62
chr4	134625931	134625930	0.76	NA	NA	134625930	0.82	NA	NA	134625930	0.95
chr4	134626932	134626951	0.51	NA	NA	134638520	0.48	NA	NA	134620323	0.45
chr4	134629914	134629913	0.95	NA	NA	134620486	0.55	NA	NA	134629913	1.0
chr4	134630065	134635623	0.33	NA	NA	134659286	0.07	NA	NA	NA	NA
chr4	134630787	134623842	0.64	NA	NA	134620486	0.46	NA	NA	134620486	0.98
chr4	134637437	134637434	1.0	NA	NA	NA	NA	NA	NA	NA	NA
chr4	134642280	134644335	0.85	NA	NA	134620486	0.8	NA	NA	134644335	0.93
chr4	134645455	134645488	0.97	NA	NA	134630803	0.99	NA	NA	134645488	1.0
chr4	134647170	134647169	0.84	NA	NA	134647169	0.81	NA	NA	134647169	0.83
chr4	134650896	134624934	0.63	NA	NA	134650895	0.91	NA	NA	134650895	0.97
chr4	134659270	134658614	0.3	NA	NA	NA	NA	NA	NA	134621517	0.44
chr4	134659515	134659434	0.47	NA	NA	134641173	0.21	NA	NA	134658108	0.81
chr4	134662153	134666958	0.19	NA	NA	134658598	0.33	NA	NA	134663269	0.24
chr4	134664061	134663948	0.33	NA	NA	NA	NA	NA	NA	NA	NA
chr4	134669322	134670393	0.78	NA	NA	134666685	0.61	NA	NA	134669167	0.81
chr4	134670116	134670393	0.91	NA	NA	134666685	0.86	NA	NA	134669167	0.96
chr4	134676147	134690644	0.54	NA	NA	134676146	0.57	NA	NA	134674242	0.72
chr4	134688895	134688894	0.73	NA	NA	134688894	0.46	NA	NA	134681831	0.66
chr4	134695147	134676255	0.64	NA	NA	NA	NA	NA	NA	134695183	1.0
chr4	134697837	134701050	0.75	NA	NA	134680707	0.98	NA	NA	134701050	0.98
chr4	134698338	134667326	0.94	NA	NA	NA	NA	NA	NA	NA	NA
chr4	134715828	134715827	0.43	NA	NA	134715827	0.58	NA	NA	134735738	0.48
chr4	134716671	134716670	0.57	NA	NA	134716670	0.77	NA	NA	134716670	0.88
chr4	134717857	134717856	0.74	NA	NA	134717856	0.59	NA	NA	134717856	0.59
chr4	134720545	134680666	1.0	NA	NA	NA	NA	NA	NA	NA	NA
chr4	134728569	134682413	0.25	NA	NA	NA	NA	NA	NA	NA	NA
chr4	134735268	134735267	0.28	NA	NA	134771419	0.45	NA	NA	134735267	0.38
chr4	134736962	134736961	0.97	NA	NA	134736961	0.98	NA	NA	134736961	0.86
chr4	134743401	134743408	0.97	NA	NA	134736310	1.0	NA	NA	134743408	0.99
chr4	134753340	134728595	0.33	NA	NA	NA	NA	NA	NA	NA	NA
chr4	134757476	134753184	0.95	NA	NA	134753132	1.0	NA	NA	134753132	1.0
chr4	134757636	134727211	0.01	NA	NA	NA	NA	NA	NA	NA	NA
chr4	134761153	134761149	0.76	NA	NA	134719256	0.62	NA	NA	134747520	0.94
chr4	134767951	134767962	0.25	NA	NA	NA	NA	NA	NA	NA	NA
chr4	134776272	134798106	0.52	NA	NA	134776271	0.3	NA	NA	134776271	0.47
chr4	134779057	134798106	0.63	NA	NA	134779056	1.0	NA	NA	134779165	0.96
chr4	134781502	134781501	0.43	NA	NA	134777713	0.87	NA	NA	134777713	0.73
chr4	134804239	134804244	0.98	NA	NA	NA	NA	NA	NA	134804244	0.73
chr4	134810877	134810021	0.71	NA	NA	134784484	0.4	NA	NA	134808362	0.94
chr4	134818930	134818929	0.58	NA	NA	134818929	0.33	NA	NA	134771555	0.4
chr4	134822977	134818513	0.73	NA	NA	134813761	0.96	NA	NA	134822986	0.88
chr4	134828435	134828434	0.94	NA	NA	134828434	1.0	NA	NA	134826965	0.96
chr4	134844323	134839749	1.0	NA	NA	NA	NA	NA	NA	NA	NA
chr4	134844346	134839135	0.95	NA	NA	NA	NA	NA	NA	134844345	1.0
chr4	134851878	134841234	0.12	NA	NA	NA	NA	NA	NA	NA	NA
chr4	134852540	134849258	0.98	NA	NA	134852440	0.98	NA	NA	134852440	0.99
chr4	134870582	134870581	0.91	NA	NA	NA	NA	NA	NA	NA	NA
chr4	134874375	134874374	0.6	NA	NA	134874374	0.5	NA	NA	134874374	0.68
chr4	134875321	134873673	0.74	NA	NA	134876148	0.7	NA	NA	134876148	0.7
chr4	134879778	134879777	0.97	NA	NA	134873673	0.93	NA	NA	134879777	0.95
chr4	134879942	134879941	0.98	NA	NA	134880740	0.98	NA	NA	134879941	0.93
chr4	134882064	134882064	0.97	NA	NA	134882064	0.95	NA	NA	134882064	0.92
chr4	134885154	134885153	0.64	NA	NA	134885153	1.0	NA	NA	134885153	0.8
chr4	134890286	134890285	0.96	NA	NA	134890285	0.56	NA	NA	134890285	0.69
chr4	134895866	134895342	0.91	NA	NA	134895865	1.0	NA	NA	134895342	0.87
chr4	134915120	134917805	0.77	NA	NA	134913645	0.97	NA	NA	134911200	0.94
chr4	134926709	134926708	0.86	NA	NA	134926708	1.0	NA	NA	134910144	0.96
chr4	134938870	134905676	0.93	NA	NA	NA	NA	NA	NA	NA	NA
chr4	134942194	134942199	0.98	NA	NA	134932891	1.0	NA	NA	134934098	0.94
chr4	134944628	134944646	0.65	NA	NA	NA	NA	NA	NA	NA	NA
chr4	134945603	134944587	0.91	NA	NA	134932891	0.93	NA	NA	134934098	0.9
chr4	134952131	134952135	0.36	NA	NA	134952135	0.88	NA	NA	134952135	0.84
chr4	134957592	134896880	0.08	NA	NA	134919396	0.25	NA	NA	NA	NA
chr4	134958875	134958874	0.64	NA	NA	NA	NA	NA	NA	NA	NA
chr4	134963291	134960719	0.97	NA	NA	NA	NA	NA	NA	134959669	1.0
chr4	134967410	134963552	0.99	NA	NA	134957497	1.0	NA	NA	134963963	1.0
chr4	134979764	134982057	0.98	NA	NA	134975927	0.98	NA	NA	134981945	0.98
chr4	134986155	134983111	0.71	NA	NA	134982509	1.0	NA	NA	134982663	1.0
chr4	134991103	134991032	0.91	NA	NA	134989913	0.99	NA	NA	134991032	0.94
chr4	134994765	134967104	0.33	NA	NA	NA	NA	NA	NA	NA	NA
chr4	135001521	135001527	0.55	NA	NA	134999890	0.69	NA	NA	134999890	0.67
chr4	135007703	135005475	0.97	NA	NA	135007145	0.99	NA	NA	135008109	0.98
chr4	135009163	135008555	0.83	NA	NA	135009509	0.71	NA	NA	135008555	0.52
chr4	135013744	135013743	0.57	NA	NA	135028630	0.43	NA	NA	135013743	0.59
chr4	135015865	135015864	0.51	NA	NA	135004825	0.67	NA	NA	135013810	0.9
chr4	135016652	135016651	0.98	NA	NA	NA	NA	NA	NA	134992381	1.0
chr4	135016871	135016871	0.94	NA	NA	135004825	1.0	NA	NA	135016871	1.0
chr4	135019294	135019293	0.69	NA	NA	135019293	0.83	NA	NA	135019293	0.67
chr4	135024362	135024850	0.98	NA	NA	135022675	0.96	NA	NA	135024850	0.94
chr4	135025203	135013424	0.8	NA	NA	134997589	1.0	NA	NA	134981869	1.0
chr4	135035733	135034148	0.6	NA	NA	135036089	0.78	NA	NA	135034008	0.94
chr4	135036336	135036345	0.71	NA	NA	135036356	1.0	NA	NA	NA	NA
chr4	135037143	135037142	1.0	NA	NA	NA	NA	NA	NA	NA	NA
chr4	135039618	135039628	0.6	NA	NA	135039628	0.67	NA	NA	135039628	0.39
chr4	135050019	135054715	0.52	NA	NA	135054715	0.63	NA	NA	135054715	0.75
chr4	135053357	135053356	0.61	NA	NA	135055278	0.99	NA	NA	135055278	0.92
chr4	135055022	135055021	0.96	NA	NA	135053804	1.0	NA	NA	135055021	1.0
chr4	135059918	135059917	1.0	NA	NA	NA	NA	NA	NA	NA	NA
chr4	135060137	135054575	0.59	NA	NA	135091357	0.63	NA	NA	135052647	0.54
chr4	135091358	135091357	0.77	NA	NA	135088409	0.78	NA	NA	135091425	0.7
chr4	135094434	135094434	0.79	NA	NA	135088409	0.99	NA	NA	135095333	1.0
chr4	135097991	135098892	0.89	NA	NA	135098892	0.91	NA	NA	135095597	0.88
chr4	135099721	135099492	0.97	NA	NA	135095026	0.98	NA	NA	135095333	0.98
chr4	135099905	135099492	0.64	NA	NA	135095026	0.9	NA	NA	135095333	0.8
chr4	135100566	135100585	1.0	NA	NA	NA	NA	NA	NA	135057147	0.86
chr4	135115671	135115670	0.98	NA	NA	135115670	1.0	NA	NA	135115670	0.99
chr4	135121733	135071922	0.74	NA	NA	135106426	0.97	NA	NA	135107269	0.88
chr4	135124651	135124670	1.0	NA	NA	NA	NA	NA	NA	NA	NA
chr4	135126703	135127115	0.66	NA	NA	135126702	1.0	NA	NA	135126702	0.98
chr4	135130205	135179463	1.0	NA	NA	NA	NA	NA	NA	NA	NA
chr4	135136751	135136838	0.96	NA	NA	135136750	0.73	NA	NA	135136750	0.13
chr4	135142718	135140703	0.83	NA	NA	135142717	0.84	NA	NA	135142717	0.39
chr4	135150104	135161563	0.76	NA	NA	135146203	0.7	NA	NA	135146203	0.74
chr4	135157472	135157481	0.64	NA	NA	NA	NA	NA	NA	135111852	0.96
chr4	135161562	135183030	0.1	NA	NA	NA	NA	NA	NA	NA	NA
chr4	135163140	135139110	1.0	NA	NA	NA	NA	NA	NA	NA	NA
chr4	135165228	135165233	0.92	NA	NA	135165233	0.99	NA	NA	135165233	0.93
chr4	135166144	135166143	0.98	NA	NA	135166143	1.0	NA	NA	135166143	1.0
chr4	135166198	135169775	0.66	NA	NA	135156078	0.85	NA	NA	135162401	0.77
chr4	135166567	135165126	0.98	NA	NA	135156078	0.98	NA	NA	135162401	0.99
chr4	135166979	135166903	0.79	NA	NA	135166978	0.62	NA	NA	135166978	0.74
chr4	135173850	135173874	1.0	NA	NA	NA	NA	NA	NA	135129889	0.5
chr4	135178086	135151498	0.26	NA	NA	135171124	0.57	NA	NA	135149402	0.42
chr4	135184562	135184561	0.96	NA	NA	135184561	0.93	NA	NA	135184561	1.0
chr4	135185277	135185276	0.96	NA	NA	135185276	0.97	NA	NA	135185276	0.99
chr4	135187843	135187842	0.96	NA	NA	135187842	0.93	NA	NA	135187842	0.99
chr4	135189040	135202955	0.68	NA	NA	135189041	0.88	NA	NA	135189249	0.86
chr4	135189373	135186567	0.55	NA	NA	135189445	0.55	NA	NA	135189445	0.4
chr4	135192293	135192292	1.0	NA	NA	NA	NA	NA	NA	NA	NA
chr4	135203127	135203126	0.54	NA	NA	135218881	0.74	NA	NA	135202984	0.74
chr4	135205069	135205068	0.96	NA	NA	135205068	0.98	NA	NA	135205068	0.96
chr4	135206194	135219144	0.66	NA	NA	135206193	0.69	NA	NA	135203281	0.7
chr4	135208509	135191551	0.97	NA	NA	135208508	1.0	NA	NA	135189041	1.0
chr4	135210273	135212996	0.93	NA	NA	135210278	0.95	NA	NA	135201680	0.95
chr4	135218046	135218045	0.94	NA	NA	135218045	1.0	NA	NA	135218045	0.25
chr4	135227599	135229863	0.09	NA	NA	NA	NA	NA	NA	NA	NA
chr4	135228951	135219217	0.67	NA	NA	135226563	0.95	NA	NA	135219552	0.91
chr4	135229408	135229407	0.99	NA	NA	135226563	0.98	NA	NA	135219552	0.97
chr4	135229796	135229795	0.5	NA	NA	135231544	0.84	NA	NA	135242444	0.46
chr4	135232715	135229228	0.84	NA	NA	135226563	1.0	NA	NA	135233138	0.92
chr4	135240818	135246508	0.67	NA	NA	NA	NA	NA	NA	135227125	1.0
chr4	135241961	135241960	0.34	NA	NA	135241960	0.37	NA	NA	135252373	0.62
chr4	135242734	135242739	0.75	NA	NA	135242739	0.32	NA	NA	135242739	0.71
chr4	135243424	135243423	0.81	NA	NA	135243423	0.95	NA	NA	135243423	0.97
chr4	135246298	135246297	0.85	NA	NA	135246297	0.79	NA	NA	135246297	0.82
chr4	135258539	135258549	0.04	NA	NA	135247111	0.17	NA	NA	NA	NA
chr4	135273747	135273746	0.72	NA	NA	135273746	0.56	NA	NA	135273746	0.79
chr4	135286078	135286091	0.78	NA	NA	135333763	0.13	NA	NA	135286091	0.8
chr4	135287799	135287798	0.62	NA	NA	135280771	0.9	NA	NA	135287798	0.97
chr4	135288983	135281420	1.0	NA	NA	135240578	1.0	NA	NA	NA	NA
chr4	135289428	135289475	0.84	NA	NA	NA	NA	NA	NA	135289175	0.11
chr4	135302546	135303304	0.31	NA	NA	135286605	0.78	NA	NA	135295850	0.38
chr4	135302631	135302630	1.0	NA	NA	135302630	1.0	NA	NA	NA	NA
chr4	135305625	135305624	0.85	NA	NA	135305624	0.96	NA	NA	135305624	0.94
chr4	135313827	135297917	0.33	NA	NA	135265342	0.59	NA	NA	135265342	0.78
chr4	135314608	135314607	0.32	NA	NA	135314607	0.42	NA	NA	135320975	0.5
chr4	135315246	135315245	0.62	NA	NA	135315245	0.29	NA	NA	135315244	0.38
chr4	135319494	135320134	0.38	NA	NA	135317033	0.73	NA	NA	135325719	0.9
chr4	135324400	135323634	0.69	NA	NA	135319968	0.95	NA	NA	135319968	0.89
chr4	135332507	135332506	1.0	NA	NA	135332506	1.0	NA	NA	135332506	0.25
chr4	135333310	135332412	0.34	NA	NA	135336077	0.81	NA	NA	135352114	0.96
chr4	135334181	135334180	0.67	NA	NA	135334180	0.68	NA	NA	135334180	0.53
chr4	135335602	135317670	0.1	NA	NA	NA	NA	NA	NA	NA	NA
chr4	135339691	135339690	1.0	NA	NA	135309894	0.8	NA	NA	135339690	0.32
chr4	135342580	135361506	0.55	NA	NA	135336077	0.58	NA	NA	135336077	0.76
chr4	135352113	135352112	0.95	NA	NA	135352112	0.45	NA	NA	135366987	0.24
chr4	135356234	135364662	0.65	NA	NA	135356233	0.81	NA	NA	135347900	0.86
chr4	135357716	135357720	0.92	NA	NA	NA	NA	NA	NA	135357720	1.0
chr4	135361874	135361873	1.0	NA	NA	135361873	1.0	NA	NA	135361873	1.0
chr4	135362680	135362687	0.96	NA	NA	NA	NA	NA	NA	135409541	0.17
chr4	135363390	135363389	0.91	NA	NA	NA	NA	NA	NA	NA	NA
chr4	135364723	135364722	0.85	NA	NA	NA	NA	NA	NA	NA	NA
chr4	135371108	135371107	0.94	NA	NA	135371107	0.96	NA	NA	135364919	1.0
chr4	135375869	135375868	0.63	NA	NA	135375868	0.57	NA	NA	135375868	0.6
chr4	135384464	135391122	0.57	NA	NA	135363630	0.42	NA	NA	135384463	0.34
chr4	135385077	135385121	0.5	NA	NA	135385076	0.91	NA	NA	135381319	0.88
chr4	135385584	135385583	0.44	NA	NA	NA	NA	NA	NA	135385583	0.86
chr4	135391122	135393114	0.61	NA	NA	135391121	0.91	NA	NA	135391121	0.75
chr4	135400560	135400559	0.49	NA	NA	135406320	0.36	NA	NA	135400559	0.6
chr4	135417503	135419956	0.91	NA	NA	135417502	0.81	NA	NA	135417502	1.0
chr4	135419033	135422433	0.5	NA	NA	135422779	0.47	NA	NA	135419032	0.44
chr4	135419139	135411089	0.78	NA	NA	135419138	0.67	NA	NA	135419138	0.44
chr4	135423921	135423922	0.99	NA	NA	135423922	1.0	NA	NA	135417343	1.0
chr4	135425713	135425712	0.69	NA	NA	135421276	0.94	NA	NA	135421276	0.96
chr4	135435361	135409184	0.99	NA	NA	135435360	1.0	NA	NA	135435360	1.0
chr4	135439965	135439964	1.0	NA	NA	NA	NA	NA	NA	NA	NA
chr4	135442991	135410122	0.98	NA	NA	135442991	0.64	NA	NA	135442991	0.65
chr4	135443164	135443193	0.38	NA	NA	135443177	0.75	NA	NA	135443189	0.57
chr4	135445786	135445785	0.64	NA	NA	135445785	0.65	NA	NA	135445785	0.58
chr4	135447128	135442761	0.14	NA	NA	NA	NA	NA	NA	135399724	0.83
chr4	135454809	135410122	0.98	NA	NA	135454821	0.52	NA	NA	135443605	0.15
chr4	135456725	135424900	0.89	NA	NA	135494999	0.25	NA	NA	NA	NA
chr4	135463500	135463499	0.86	NA	NA	135463499	0.91	NA	NA	135463499	0.87
chr4	135464481	135472320	0.48	NA	NA	135459856	0.82	NA	NA	135473306	0.75
chr4	135473994	135474001	0.56	NA	NA	NA	NA	NA	NA	135474001	1.0
chr4	135477420	135477478	0.72	NA	NA	135477485	0.12	NA	NA	135477485	0.98
chr4	135484337	135495651	0.33	NA	NA	NA	NA	NA	NA	135524362	1.0
chr4	135485866	135454669	0.99	NA	NA	135481897	0.97	NA	NA	135438213	1.0
chr4	135492789	135492788	1.0	NA	NA	NA	NA	NA	NA	NA	NA
chr4	135495572	135484990	0.36	NA	NA	135484990	0.93	NA	NA	135484990	0.85
chr4	135496045	135496044	0.68	NA	NA	135496044	0.9	NA	NA	135496044	0.95
chr4	135498008	135498014	0.98	NA	NA	135497696	0.99	NA	NA	135497696	0.99
chr4	135506421	135506420	0.99	NA	NA	135506420	0.91	NA	NA	135506420	0.96
chr4	135509477	135509476	0.99	NA	NA	135509476	1.0	NA	NA	135509476	0.99
chr4	135509551	135523359	0.62	NA	NA	135509550	0.67	NA	NA	NA	NA
chr4	135514597	135514596	0.74	NA	NA	135514596	1.0	NA	NA	135471503	0.76
chr4	135516226	135516225	0.44	NA	NA	135516255	0.36	NA	NA	135477547	0.43
chr4	135516256	135528629	0.56	NA	NA	135516255	0.35	NA	NA	135471503	0.33
chr4	135517963	135517962	0.61	NA	NA	135517962	0.97	NA	NA	135521133	0.92
chr4	135519604	135519603	0.59	NA	NA	135519603	0.56	NA	NA	135519603	0.64
chr4	135527499	135527412	0.53	NA	NA	135527498	0.86	NA	NA	135527498	0.92
chr4	135540839	135540838	0.83	NA	NA	135540838	0.67	NA	NA	135540838	1.0
chr4	135543726	135543731	0.56	NA	NA	135497239	1.0	NA	NA	NA	NA
chr4	135543904	135543042	0.4	NA	NA	135582405	0.76	NA	NA	135582405	0.48
chr4	135546179	135546178	0.99	NA	NA	NA	NA	NA	NA	NA	NA
chr4	135549287	135549286	0.48	NA	NA	135544133	0.6	NA	NA	135541551	0.48
chr4	135554637	135554636	0.97	NA	NA	135554636	0.71	NA	NA	135554636	1.0
chr4	135556174	135556173	0.28	NA	NA	135556173	0.27	NA	NA	135579798	0.41
chr4	135556329	135561042	0.97	NA	NA	135554519	0.98	NA	NA	135554076	0.98
chr4	135560589	135560588	0.41	NA	NA	135560588	0.52	NA	NA	135560588	0.77
chr4	135563360	135563359	0.95	NA	NA	135563359	0.98	NA	NA	135563359	0.98
chr4	135563497	135547590	1.0	NA	NA	NA	NA	NA	NA	NA	NA
chr4	135564873	135566954	0.69	NA	NA	135564872	0.96	NA	NA	135564872	0.96
chr4	135569277	135569276	1.0	NA	NA	NA	NA	NA	NA	NA	NA
chr4	135569444	135582476	0.72	NA	NA	135544133	0.79	NA	NA	135545695	0.78
chr4	135580297	135580325	0.8	NA	NA	NA	NA	NA	NA	NA	NA
chr4	135586606	135586605	0.83	NA	NA	135586605	0.98	NA	NA	135586605	0.98
chr4	135586769	135584734	0.88	NA	NA	135581466	0.97	NA	NA	135586824	1.0
chr4	135591951	135597198	0.88	NA	NA	135591950	0.95	NA	NA	135591950	0.98
chr4	135597842	135597841	0.76	NA	NA	135594230	0.72	NA	NA	135594230	0.67
chr4	135611901	135566823	1.0	NA	NA	NA	NA	NA	NA	135603980	0.04
chr4	135616983	135616982	0.73	NA	NA	135616982	0.68	NA	NA	135616982	0.87
chr4	135617109	135617108	0.81	NA	NA	135617108	0.99	NA	NA	135617108	0.96
chr4	135620691	135623671	0.4	NA	NA	135620025	0.89	NA	NA	135637063	0.82
chr4	135622583	135622582	0.31	NA	NA	135613745	0.48	NA	NA	135622582	0.37
chr4	135625687	135619919	1.0	NA	NA	135625686	1.0	NA	NA	NA	NA
chr4	135627759	135627767	0.96	NA	NA	135627772	1.0	NA	NA	NA	NA
chr4	135629127	135629126	0.61	NA	NA	135618962	0.96	NA	NA	135626442	0.89
chr4	135630982	135640950	0.25	NA	NA	135647758	0.52	NA	NA	135631022	0.47
chr4	135631478	135628669	0.94	NA	NA	135633562	0.84	NA	NA	135626442	1.0
chr4	135631944	135623725	0.62	NA	NA	135618585	0.54	NA	NA	135623725	0.9
chr4	135632316	135632315	0.99	NA	NA	135632315	0.99	NA	NA	135632315	0.99
chr4	135637105	135637062	0.97	NA	NA	135636874	0.83	NA	NA	135637001	0.92
chr4	135640532	135640584	0.97	NA	NA	135620307	1.0	NA	NA	135640532	0.98
chr4	135641760	135641759	0.84	NA	NA	135641759	0.95	NA	NA	135640533	0.95
chr4	135642397	135641877	0.68	NA	NA	135637030	0.79	NA	NA	135637030	0.84
chr4	135655748	135654023	0.78	NA	NA	135654023	1.0	NA	NA	135655747	0.98
chr4	135661650	135661646	0.99	NA	NA	135661646	1.0	NA	NA	135658777	0.99
chr4	135668258	135652293	0.26	NA	NA	135668257	0.71	NA	NA	135668257	0.66
chr4	135671346	135640525	0.03	NA	NA	NA	NA	NA	NA	NA	NA
chr4	135674350	135674349	0.92	NA	NA	135674349	0.91	NA	NA	135674349	0.99
chr4	135677017	135637462	0.06	NA	NA	NA	NA	NA	NA	NA	NA
chr4	135680395	135633320	0.04	NA	NA	NA	NA	NA	NA	135707098	0.5
chr4	135684251	135684250	0.93	NA	NA	135684250	0.98	NA	NA	135684250	0.96
chr4	135695894	135695893	0.45	NA	NA	NA	NA	NA	NA	NA	NA
chr4	135703966	135703966	0.68	NA	NA	135703967	0.43	NA	NA	135703967	0.59
chr4	135713754	135717408	0.99	NA	NA	135713895	0.99	NA	NA	135717295	0.95
chr4	135714536	135714545	0.49	NA	NA	135714545	0.96	NA	NA	135714545	0.95
chr4	135721294	135726556	0.58	NA	NA	135717745	0.64	NA	NA	135721293	0.69
chr4	135722262	135721525	0.96	NA	NA	135722261	0.97	NA	NA	135714550	1.0
chr4	135730610	135737692	0.87	NA	NA	135726556	0.96	NA	NA	135726556	0.88
chr4	135730712	135728837	0.65	NA	NA	135730713	0.43	NA	NA	135730712	0.59
chr4	135744560	135744559	0.89	NA	NA	135744559	0.81	NA	NA	135744559	1.0
chr4	135752112	135750589	0.46	NA	NA	135790125	0.59	NA	NA	135777416	0.74
chr4	135752563	135780688	0.01	NA	NA	NA	NA	NA	NA	NA	NA
chr4	135769841	135769840	0.99	NA	NA	135747931	0.5	NA	NA	135769840	1.0
chr4	135780539	135813502	0.5	NA	NA	NA	NA	NA	NA	NA	NA
chr4	135780689	135784259	0.55	NA	NA	135778947	0.91	NA	NA	135776545	0.92
chr4	135782154	135781670	1.0	NA	NA	135776310	1.0	NA	NA	135776310	1.0
chr4	135788728	135788727	0.98	NA	NA	135788727	0.67	NA	NA	135820479	0.3
chr4	135788887	135787859	0.53	NA	NA	135788886	0.86	NA	NA	135788886	0.91
chr4	135792801	135792800	0.93	NA	NA	135793620	0.95	NA	NA	135795713	0.92
chr4	135801208	135802575	0.81	NA	NA	135801207	0.97	NA	NA	135795713	1.0
chr4	135804396	135795898	0.55	NA	NA	135759930	0.25	NA	NA	135762915	0.23
chr4	135807849	135807848	0.84	NA	NA	135799742	0.78	NA	NA	135807632	0.83
chr4	135810075	135807867	0.91	NA	NA	135810085	0.17	NA	NA	NA	NA
chr4	135812153	135810775	0.29	NA	NA	135807637	0.17	NA	NA	135807637	0.33
chr4	135812975	135808220	0.95	NA	NA	135763730	1.0	NA	NA	NA	NA
chr4	135816050	135814187	0.59	NA	NA	135815638	0.87	NA	NA	135815638	0.91
chr4	135819618	135830687	0.56	NA	NA	135818273	0.86	NA	NA	135817494	0.91
chr4	135825558	135825557	0.74	NA	NA	135825557	0.97	NA	NA	135825557	0.96
chr4	135827113	135827112	0.45	NA	NA	135813504	0.25	NA	NA	135827112	0.86
chr4	135827819	135827818	0.38	NA	NA	135829244	0.74	NA	NA	135829244	0.74
chr4	135828157	135805870	0.51	NA	NA	135828156	0.85	NA	NA	135826425	0.72
chr4	135835681	135835640	0.3	NA	NA	135822670	0.64	NA	NA	135838615	0.96
chr4	135837870	135837885	1.0	NA	NA	135834895	0.77	NA	NA	135837885	1.0
chr4	135842075	135835945	0.59	NA	NA	135835945	0.94	NA	NA	135840053	0.94
chr4	135844150	135870520	0.5	NA	NA	NA	NA	NA	NA	NA	NA
chr4	135849430	135848395	0.75	NA	NA	135849429	0.6	NA	NA	135849429	0.94
chr4	135853484	135853483	1.0	NA	NA	135806817	0.67	NA	NA	135825330	0.67
chr4	135854764	135854763	0.63	NA	NA	135854763	0.8	NA	NA	135854763	0.73
chr4	135854822	135854824	0.7	NA	NA	135854824	0.84	NA	NA	135854824	0.9
chr4	135857834	135857833	0.76	NA	NA	135857833	0.62	NA	NA	135857833	0.9
chr4	135858254	135858253	0.5	NA	NA	NA	NA	NA	NA	135858253	0.33
chr4	135863581	135863592	0.7	NA	NA	135861053	0.95	NA	NA	135863592	0.86
chr4	135866807	135866806	0.98	NA	NA	135866806	0.99	NA	NA	135866806	0.95
chr4	135867808	135846302	1.0	NA	NA	135855231	0.04	NA	NA	NA	NA
chr4	135875307	135875306	0.47	NA	NA	135875306	0.69	NA	NA	135875306	0.7
chr4	135875378	135875377	1.0	NA	NA	NA	NA	NA	NA	NA	NA
chr4	135881367	135881366	0.92	NA	NA	135881366	0.79	NA	NA	135881366	0.5
chr4	135882238	135882242	0.99	NA	NA	135860676	1.0	NA	NA	135871096	0.97
chr4	135885624	135897554	0.43	NA	NA	135885662	0.52	NA	NA	135885623	0.38
chr4	135894816	135891365	0.55	NA	NA	135861053	0.89	NA	NA	135871096	0.82
chr4	135900675	135898869	1.0	NA	NA	135857833	0.05	NA	NA	NA	NA
chr4	135904274	135909654	0.95	NA	NA	135900102	0.97	NA	NA	135909654	0.96
chr4	135904559	135904558	1.0	NA	NA	135862374	0.25	NA	NA	NA	NA
chr4	135905631	135905643	1.0	NA	NA	135905643	1.0	NA	NA	135928844	0.33
chr4	135910769	135902579	0.26	NA	NA	135910811	0.85	NA	NA	135910811	0.8
chr4	135912160	135904508	0.67	NA	NA	135912159	0.47	NA	NA	135912159	0.75
chr4	135918366	135963947	0.35	NA	NA	135907957	0.97	NA	NA	135915242	0.92
chr4	135924105	135910811	0.46	NA	NA	135909799	0.61	NA	NA	135924104	0.77
chr4	135925580	135925586	0.99	NA	NA	135925579	1.0	NA	NA	NA	NA
chr4	135953474	135963947	0.47	NA	NA	135994485	0.58	NA	NA	135959806	0.73
chr4	135960589	135953538	0.61	NA	NA	135953538	0.98	NA	NA	135953538	0.94
chr4	135966834	135984023	0.37	NA	NA	135967626	0.88	NA	NA	135959806	0.93
chr4	135970452	135970451	1.0	NA	NA	135970451	1.0	NA	NA	135970451	1.0
chr4	135975504	135975503	0.76	NA	NA	135975503	0.78	NA	NA	135975503	0.76
chr4	135979489	135979488	0.33	NA	NA	135979488	0.25	NA	NA	135979488	1.0
chr4	135981276	135981282	0.99	NA	NA	135985999	0.5	NA	NA	135947219	1.0
chr4	135987551	135987571	0.93	NA	NA	135985500	1.0	NA	NA	135987571	0.97
chr4	135993153	135946165	1.0	NA	NA	135993152	1.0	NA	NA	135943172	0.5
chr4	135993365	135993398	0.95	NA	NA	135993398	0.96	NA	NA	135993398	0.93
chr4	135995544	135950614	0.6	NA	NA	136041973	0.12	NA	NA	135995543	0.78
chr4	136009944	136009943	0.93	NA	NA	136009943	0.33	NA	NA	136009943	0.53
chr4	136018011	136055666	0.75	NA	NA	NA	NA	NA	NA	136018010	1.0
chr4	136021765	136021764	0.74	NA	NA	136019518	0.98	NA	NA	136021764	0.96
chr4	136022174	136022173	0.92	NA	NA	136015100	0.93	NA	NA	136015100	0.95
chr4	136023500	136025800	0.86	NA	NA	136019518	0.89	NA	NA	136011081	0.87
chr4	136025453	136025452	0.97	NA	NA	136019518	0.97	NA	NA	136011081	0.95
chr4	136027580	136027579	0.97	NA	NA	136018760	0.89	NA	NA	136027579	0.86
chr4	136028068	136035238	0.84	NA	NA	136028254	0.97	NA	NA	136028067	0.98
chr4	136036657	136038792	0.72	NA	NA	136036656	0.65	NA	NA	136036656	0.85
chr4	136037555	136037554	0.69	NA	NA	136037554	0.91	NA	NA	136035315	1.0
chr4	136037706	136037705	0.97	NA	NA	136037705	0.96	NA	NA	136034580	0.98
chr4	136037882	136037896	1.0	NA	NA	136028254	0.99	NA	NA	136034589	0.98
chr4	136040513	136031106	0.6	NA	NA	136040519	0.32	NA	NA	136040519	0.48
chr4	136041963	136073919	0.6	NA	NA	136041962	0.5	NA	NA	136041962	0.86
chr4	136044102	136044101	0.86	NA	NA	136044101	0.98	NA	NA	136044101	0.91
chr4	136051036	136051035	0.94	NA	NA	NA	NA	NA	NA	136051035	1.0
chr4	136051424	136051423	1.0	NA	NA	136018603	1.0	NA	NA	NA	NA
chr4	136057134	136094516	0.28	NA	NA	136077810	0.37	NA	NA	136084814	0.71
chr4	136057797	136057805	0.64	NA	NA	136036953	0.05	NA	NA	NA	NA
chr4	136067082	136086220	0.33	NA	NA	NA	NA	NA	NA	NA	NA
chr4	136067257	136067264	0.93	NA	NA	136067264	0.64	NA	NA	136067264	0.86
chr4	136070134	136064270	0.91	NA	NA	136070133	0.75	NA	NA	136051035	0.82
chr4	136076831	136076994	0.96	NA	NA	136076830	1.0	NA	NA	136084597	0.94
chr4	136083059	136083058	1.0	NA	NA	NA	NA	NA	NA	NA	NA
chr4	136085868	136085867	0.65	NA	NA	136085867	0.32	NA	NA	136085867	0.87
chr4	136089650	136089649	0.97	NA	NA	136089649	0.5	NA	NA	136089649	0.84
chr4	136091794	136091794	0.93	NA	NA	NA	NA	NA	NA	NA	NA
chr4	136096604	136096607	0.85	NA	NA	136084814	0.94	NA	NA	136088595	0.97
chr4	136101134	136101133	0.58	NA	NA	136101133	0.96	NA	NA	136101133	0.95
chr4	136110095	136106363	0.99	NA	NA	136082159	0.98	NA	NA	136106363	0.94
chr4	136110425	136110449	0.58	NA	NA	136110449	0.99	NA	NA	136110449	1.0
chr4	136124116	136124115	0.54	NA	NA	136124115	0.44	NA	NA	136124115	0.76
chr4	136124948	136104307	0.77	NA	NA	136118870	0.84	NA	NA	136127595	0.89
chr4	136135598	136135605	0.73	NA	NA	136135605	0.93	NA	NA	136135605	0.73
chr4	136136439	136136438	0.71	NA	NA	136142848	0.97	NA	NA	136136438	0.99
chr4	136137723	136137722	1.0	NA	NA	NA	NA	NA	NA	136178380	0.03
chr4	136142241	136142240	0.78	NA	NA	136142240	0.96	NA	NA	136142240	0.82
chr4	136147904	136147488	0.91	NA	NA	136148042	0.85	NA	NA	136098128	0.64
chr4	136148043	136148042	0.54	NA	NA	136148042	0.75	NA	NA	136148042	0.93
chr4	136151341	136154203	0.31	NA	NA	136151340	0.74	NA	NA	136151340	0.92
chr4	136154576	136154575	1.0	NA	NA	136154575	0.79	NA	NA	136125754	0.67
chr4	136158035	136158047	0.4	NA	NA	NA	NA	NA	NA	136158047	1.0
chr4	136166566	136166565	0.97	NA	NA	136161660	0.99	NA	NA	136166565	1.0
chr4	136170244	136170243	0.33	NA	NA	136170243	1.0	NA	NA	136124115	0.0
chr4	136181646	136181645	0.8	NA	NA	136181645	0.33	NA	NA	136181645	0.85
chr4	136189723	136189722	0.63	NA	NA	136189722	1.0	NA	NA	136189722	0.74
chr4	136192332	136192331	0.82	NA	NA	136192890	0.94	NA	NA	136192890	0.91
chr4	136193733	136193732	0.65	NA	NA	136184181	0.94	NA	NA	136193732	0.89
chr4	136194424	136194423	0.91	NA	NA	136194423	1.0	NA	NA	136183454	0.96
chr4	136196011	136196010	0.41	NA	NA	136196010	0.56	NA	NA	136196010	0.4
chr4	136197427	136197425	0.97	NA	NA	136184181	0.98	NA	NA	136194092	0.99
chr4	136197865	136182167	0.98	NA	NA	NA	NA	NA	NA	NA	NA
chr4	136197884	136182167	0.98	NA	NA	NA	NA	NA	NA	NA	NA
chr4	136210928	136198949	1.0	NA	NA	136200818	1.0	NA	NA	136200818	1.0
chr4	136212105	136248328	0.76	NA	NA	136212104	0.93	NA	NA	136212104	0.88
chr4	136217494	136217493	0.54	NA	NA	136217493	1.0	NA	NA	136217493	0.6
chr4	136222982	136212846	0.02	NA	NA	NA	NA	NA	NA	NA	NA
chr4	136225949	136225948	0.97	NA	NA	136225420	0.94	NA	NA	136207798	0.98
chr4	136226632	136202562	1.0	NA	NA	NA	NA	NA	NA	NA	NA
chr4	136227070	136242787	0.74	NA	NA	136229694	0.88	NA	NA	136207798	0.8
chr4	136227440	136227439	0.93	NA	NA	136226541	0.99	NA	NA	136212575	0.94
chr4	136232918	136232033	0.78	NA	NA	136232917	0.5	NA	NA	136207340	0.8
chr4	136238271	136198949	1.0	NA	NA	136238270	0.76	NA	NA	136238270	0.64
chr4	136238939	136239299	0.72	NA	NA	136238941	0.93	NA	NA	136207798	1.0
chr4	136239919	136231932	0.92	NA	NA	136239918	0.3	NA	NA	136207340	0.85
chr4	136243214	136235318	0.92	NA	NA	136243213	1.0	NA	NA	136243213	1.0
chr4	136249162	136249168	0.9	NA	NA	NA	NA	NA	NA	136249168	1.0
chr4	136257047	136257046	1.0	NA	NA	NA	NA	NA	NA	NA	NA
chr4	136264524	136269597	0.92	NA	NA	NA	NA	NA	NA	NA	NA
chr4	136269131	136268440	0.31	NA	NA	136269130	0.78	NA	NA	136269130	0.43
chr4	136273275	136273320	0.84	NA	NA	NA	NA	NA	NA	136238213	1.0
chr4	136278385	136275328	0.71	NA	NA	136274466	0.98	NA	NA	136275328	1.0
chr4	136279290	136279326	0.48	NA	NA	136279289	0.31	NA	NA	136265788	0.58
chr4	136286851	136286850	0.99	NA	NA	136286850	0.95	NA	NA	136286850	0.95
chr4	136291566	136256513	1.0	NA	NA	NA	NA	NA	NA	NA	NA
chr4	136292317	136292316	0.69	NA	NA	136292316	0.37	NA	NA	136287340	0.87
chr4	136293019	136293018	0.77	NA	NA	136299384	0.95	NA	NA	136293018	0.83
chr4	136309211	136319121	0.58	NA	NA	136309210	0.89	NA	NA	136309210	0.88
chr4	136321483	136313064	0.7	NA	NA	136310922	0.62	NA	NA	136310922	0.71
chr4	136323849	136310709	0.78	NA	NA	136303882	0.65	NA	NA	136310709	0.8
chr4	136328314	136328313	1.0	NA	NA	136328313	0.86	NA	NA	NA	NA
chr4	136330703	136334685	0.44	NA	NA	136355734	0.78	NA	NA	136330284	0.85
chr4	136339958	136339957	0.94	NA	NA	136305080	0.13	NA	NA	136339957	0.52
chr4	136342479	136342478	0.78	NA	NA	136342478	0.71	NA	NA	136342478	0.4
chr4	136343349	136343355	1.0	NA	NA	136343355	1.0	NA	NA	136343355	0.81
chr4	136344196	136344195	1.0	NA	NA	136344195	0.67	NA	NA	136344195	0.44
chr4	136348281	136346229	0.97	NA	NA	136345414	1.0	NA	NA	136345414	0.97
chr4	136349334	136349333	0.56	NA	NA	136346010	0.95	NA	NA	136349333	0.91
chr4	136351706	136351548	0.43	NA	NA	136330308	0.54	NA	NA	136338175	0.59
chr4	136351793	136351805	1.0	NA	NA	NA	NA	NA	NA	136351805	0.94
chr4	136356417	136367865	0.48	NA	NA	136352642	0.76	NA	NA	136337225	0.73
chr4	136356737	136356744	1.0	NA	NA	136356744	1.0	NA	NA	NA	NA
chr4	136357338	136345573	0.77	NA	NA	136357337	0.9	NA	NA	136357337	0.94
chr4	136359198	136359197	1.0	NA	NA	136359197	0.92	NA	NA	136359197	1.0
chr4	136363680	136363679	0.77	NA	NA	136376422	0.58	NA	NA	136363679	0.62
chr4	136372100	136372096	1.0	NA	NA	NA	NA	NA	NA	NA	NA
chr4	136373122	136365551	0.5	NA	NA	136373121	0.91	NA	NA	136373121	0.92
chr4	136374465	136367191	1.0	NA	NA	136370498	0.06	NA	NA	136351636	0.5
chr4	136376423	136390168	0.46	NA	NA	136376422	0.67	NA	NA	136384499	0.64
chr4	136378105	136378104	1.0	NA	NA	NA	NA	NA	NA	136351745	0.5
chr4	136378890	136378892	1.0	NA	NA	NA	NA	NA	NA	136378892	1.0
chr4	136385632	136385639	1.0	NA	NA	NA	NA	NA	NA	NA	NA
chr4	136385976	136385975	0.93	NA	NA	136385975	0.97	NA	NA	136385975	0.94
chr4	136390139	136390138	0.96	NA	NA	136369586	0.11	NA	NA	136390138	0.67
chr4	136399149	136390482	0.5	NA	NA	136395281	0.75	NA	NA	136373121	0.61
chr4	136406240	136406250	0.61	NA	NA	136397242	0.8	NA	NA	136397242	0.8
chr4	136406459	136406458	1.0	NA	NA	136406458	1.0	NA	NA	NA	NA
chr4	136408965	136409249	0.95	NA	NA	136408964	0.99	NA	NA	136409239	0.99
chr4	136411831	136411830	0.78	NA	NA	136411892	0.86	NA	NA	136411892	0.78
chr4	136412006	136425983	0.57	NA	NA	136451118	0.04	NA	NA	136457254	1.0
chr4	136416112	136416111	0.98	NA	NA	136372910	0.57	NA	NA	136416111	0.75
chr4	136417193	136417192	0.96	NA	NA	136417192	1.0	NA	NA	136417192	0.67
chr4	136422495	136434661	0.34	NA	NA	136414025	0.72	NA	NA	136422494	0.75
chr4	136425019	136425018	1.0	NA	NA	NA	NA	NA	NA	136425018	1.0
chr4	136430795	136430391	0.25	NA	NA	136437410	0.84	NA	NA	136432237	0.72
chr4	136430857	136410509	0.25	NA	NA	NA	NA	NA	NA	NA	NA
chr4	136435084	136435083	0.83	NA	NA	136435083	0.86	NA	NA	136435083	0.86
chr4	136438590	136438589	0.26	NA	NA	136438589	0.39	NA	NA	136438589	0.26
chr4	136444400	136444405	0.97	NA	NA	136444405	0.83	NA	NA	136444405	0.98
chr4	136446866	136442705	0.43	NA	NA	136443438	0.58	NA	NA	136450436	0.52
chr4	136451011	136451010	0.82	NA	NA	136449769	0.86	NA	NA	136449769	0.7
chr4	136451027	136446906	0.93	NA	NA	136449769	0.97	NA	NA	136449769	0.89
chr4	136451041	136452104	0.54	NA	NA	136443438	0.68	NA	NA	136450436	0.8
chr4	136451093	136409123	0.75	NA	NA	NA	NA	NA	NA	136413401	0.56
chr4	136452105	136452104	0.92	NA	NA	136452104	0.96	NA	NA	136452104	1.0
chr4	136456981	136459039	0.91	NA	NA	136456980	0.99	NA	NA	136449769	1.0
chr4	136459222	136459221	1.0	NA	NA	136448949	0.5	NA	NA	136459221	0.44
chr4	136461086	136455473	0.97	NA	NA	136455473	1.0	NA	NA	136455473	1.0
chr4	136461856	136461855	1.0	NA	NA	NA	NA	NA	NA	136477702	0.8
chr4	136469662	136469676	0.61	NA	NA	136469676	1.0	NA	NA	136479233	0.53
chr4	136472504	136472503	0.8	NA	NA	136472517	1.0	NA	NA	136472505	1.0
chr4	136476764	136476763	0.96	NA	NA	136476763	0.91	NA	NA	136476763	0.75
chr4	136478149	136478148	0.34	NA	NA	136478148	0.61	NA	NA	136475642	0.49
chr4	136478231	136478230	1.0	NA	NA	NA	NA	NA	NA	136478230	0.82
chr4	136478566	136474695	0.8	NA	NA	136478565	0.87	NA	NA	136478389	0.89
chr4	136483251	136482504	0.61	NA	NA	136482066	0.92	NA	NA	136482501	0.92
chr4	136489033	136481909	1.0	NA	NA	NA	NA	NA	NA	NA	NA
chr4	136489642	136485521	0.84	NA	NA	136490480	0.91	NA	NA	136488546	0.83
chr4	136490573	136490572	0.63	NA	NA	136490572	0.91	NA	NA	136490572	0.83
chr4	136493109	136493108	0.9	NA	NA	136493108	1.0	NA	NA	136493108	0.78
chr4	136496917	136496916	1.0	NA	NA	136483534	1.0	NA	NA	NA	NA
chr4	136501731	136501730	1.0	NA	NA	136501730	1.0	NA	NA	136501730	0.5
chr4	136502992	136483737	1.0	NA	NA	NA	NA	NA	NA	NA	NA
chr4	136506583	136506582	0.97	NA	NA	136506582	0.89	NA	NA	136505993	1.0
chr4	136517946	136509509	0.86	NA	NA	136517945	0.81	NA	NA	136516722	0.81
chr4	136518526	136509509	0.46	NA	NA	136491444	0.46	NA	NA	136493220	0.56
chr4	136527085	136509776	0.72	NA	NA	136525476	0.88	NA	NA	136525476	0.92
chr4	136542211	136542210	0.96	NA	NA	136542210	0.86	NA	NA	136542210	0.52
chr4	136542618	136541835	0.74	NA	NA	136535444	0.79	NA	NA	136542648	0.83
chr4	136544283	136531959	0.69	NA	NA	136535444	0.93	NA	NA	136544282	0.93
chr4	136547059	136550506	0.83	NA	NA	136509033	0.8	NA	NA	136522235	1.0
chr4	136551382	136551381	0.98	NA	NA	136551381	0.44	NA	NA	136551381	1.0
chr4	136553932	136581652	0.5	NA	NA	NA	NA	NA	NA	NA	NA
chr4	136561145	136561160	0.64	NA	NA	136559338	0.97	NA	NA	136561160	0.91
chr4	136564134	136564133	0.73	136564279	0.83	136564279	0.88	136564316	0.83	136564279	0.78
chr4	136569313	136569333	0.95	136566994	0.95	136566994	0.99	136569333	0.94	136570105	0.96
chr4	136573558	136604738	0.52	136561160	0.8	136574272	0.86	136579229	0.67	136561160	0.7
chr4	136574338	136574099	0.62	136561595	0.86	136574099	0.88	136561595	0.62	136561595	0.85
chr4	136574637	136573429	0.97	NA	NA	NA	NA	136567016	1.0	NA	NA
chr4	136577038	136571860	0.24	136577037	0.24	136577037	0.47	136577037	0.18	136577037	0.23
chr4	136578178	136580142	0.93	136573778	1.0	136576378	1.0	136580142	0.99	136576378	0.99
chr4	136585974	136585227	1.0	NA	NA	NA	NA	136578248	1.0	NA	NA
chr4	136586075	136582920	0.68	136577165	0.97	136574272	0.96	136578055	0.94	136574272	0.96
chr4	136586089	136583476	0.69	136577165	0.97	136574272	0.98	136589756	0.92	136574272	0.96
chr4	136593104	136593103	0.59	136550039	0.67	NA	NA	136581964	0.75	136593103	1.0
chr4	136593862	136548448	0.06	NA	NA	NA	NA	NA	NA	NA	NA
chr4	136619037	136612477	1.0	NA	NA	136619036	0.94	136619036	0.92	136619036	1.0
chr4	136622537	136622536	0.95	136622536	1.0	136622536	1.0	136622536	0.97	136622536	0.93
chr4	136628650	136628673	0.67	136620461	0.98	136620461	0.98	136628673	0.71	136628649	0.64
chr4	136631542	136631554	0.98	136631554	0.99	136631554	0.97	136631554	0.96	136632043	0.96
chr4	136637001	136638628	1.0	NA	NA	NA	NA	NA	NA	NA	NA
chr4	136637693	136637413	0.41	136637413	0.91	136637413	0.48	136637413	0.76	136637413	0.9
chr4	136643040	136643039	0.94	136637201	0.93	136640588	0.97	136640588	0.9	136638233	0.96
chr4	136649207	136649206	0.34	136645456	0.63	136649206	0.72	136645480	0.52	136645456	0.49
chr4	136654379	136654378	0.47	136653749	0.76	136653749	0.88	136654378	0.66	136653749	0.78
chr4	136660011	136660023	0.91	NA	NA	NA	NA	136660023	0.8	NA	NA
chr4	136665462	136663681	0.83	136665461	1.0	136663681	0.85	136665461	0.94	136659934	0.96
chr4	136667252	136667251	0.88	136657957	0.98	136661617	0.96	136659884	0.95	136657957	0.89
chr4	136669926	136669933	0.98	NA	NA	NA	NA	136664068	1.0	NA	NA
chr4	136679876	136662194	0.65	136670701	0.86	136657508	0.63	136659386	0.76	136657508	0.83
chr4	136685391	136674012	0.81	136685390	1.0	136685390	0.57	136670313	0.93	136685390	0.85
chr4	136688812	136688811	0.93	136674206	0.97	136688811	1.0	136688811	0.94	136674206	0.81
chr4	136696429	136696438	0.93	136696438	0.48	136696438	0.97	136696438	0.82	136696438	0.62
chr4	136702228	136702227	0.99	136702227	0.75	136702227	0.99	136702227	1.0	136702227	1.0
chr4	136702777	136712779	0.76	136702776	0.87	136701642	0.94	136702776	0.63	136702776	0.64
chr4	136708744	136708743	0.98	136708743	1.0	136708743	0.71	136703910	1.0	136708743	0.75
chr4	136713952	136713951	0.7	136706721	0.95	136712165	0.98	136713951	0.97	136713951	0.99
chr4	136715367	136713092	0.69	136712934	0.71	136712486	0.82	136712486	0.82	136712486	0.69
chr4	136716222	136711518	0.64	136710542	0.79	136709060	0.73	136711808	0.75	136711808	0.81
chr4	136726122	136726121	0.59	136726121	0.92	136711834	0.61	136712934	0.87	136726121	0.85
chr4	136732832	136732833	0.64	136732931	0.82	136732504	0.75	136732833	0.68	136732931	0.8
chr4	136734672	136734671	0.95	136732051	0.89	136734671	0.9	136732051	0.86	136736116	0.97
chr4	136739774	136739773	0.65	136739228	0.98	136739228	0.79	136739228	0.91	136739228	0.94
chr4	136746979	136745465	0.65	136763959	0.28	NA	NA	136745465	0.33	136757926	0.22
chr4	136751918	136751923	0.69	136739228	0.75	136739228	0.72	136739228	0.67	136739228	0.7
chr4	136754087	136754118	0.93	NA	NA	NA	NA	136715159	1.0	136786645	0.05
chr4	136754770	136754777	0.55	136732255	0.08	136754781	0.83	136754781	0.2	136754781	0.72
chr4	136756771	136756770	0.96	136756770	0.53	136756770	0.5	136756770	0.6	136756770	0.83
chr4	136758541	136758208	0.84	136758540	0.33	136753184	0.99	136729335	0.89	136732114	1.0
chr4	136784718	136775468	0.72	136784717	0.48	136771436	0.59	136784717	0.61	136784717	0.69
chr4	136795886	136795885	0.87	NA	NA	NA	NA	136795885	1.0	136795885	1.0
chr4	136798022	136798021	0.48	136798021	0.73	136791406	0.74	136798021	0.66	136798021	0.62
chr4	136802822	136802821	0.92	136802821	0.69	136802821	0.96	136802821	0.93	136802821	0.82
chr4	136804152	136803673	0.29	136792877	0.37	136792424	0.43	136798021	0.31	136789401	0.25
chr4	136818738	136818737	0.76	136810202	0.82	136810202	0.74	136820919	0.79	136818737	0.69
chr4	136819618	136819617	0.92	136819617	1.0	136819617	0.99	136819617	1.0	136816722	0.88
chr4	136830733	136825540	0.12	136829497	0.1	NA	NA	NA	NA	NA	NA
chr4	136831417	136831457	0.58	136835730	0.68	136831457	0.83	136835730	0.79	136831457	0.77
chr4	136836069	136831423	1.0	136831423	1.0	136836068	1.0	136831423	1.0	136831423	0.98
chr4	136836260	136836259	0.99	136790620	1.0	136853258	0.2	136830185	1.0	136862135	0.25
chr4	136841051	136831445	1.0	NA	NA	NA	NA	NA	NA	NA	NA
chr4	136841937	136827578	0.32	NA	NA	NA	NA	NA	NA	NA	NA
chr4	136842034	136840260	0.88	136867869	0.5	136842033	0.8	136819370	1.0	NA	NA
chr4	136842794	136842793	0.63	136842793	0.7	136855217	0.52	136842793	0.68	136842793	0.72
chr4	136852677	136852676	0.57	136855596	0.85	136845421	0.86	136852676	0.79	136855596	0.91
chr4	136855266	136855265	0.36	136855265	0.5	136855795	0.45	136855217	0.55	136855265	0.4
chr4	136855923	136855922	0.79	136855922	0.87	136855922	0.91	136855922	0.76	136855922	0.9
chr4	136856898	136856896	0.94	136856896	0.98	136856896	0.96	136856896	0.99	136856896	0.97
chr4	136857415	136857414	0.5	136857414	1.0	NA	NA	136825821	1.0	136825821	1.0
chr4	136859425	136857414	0.37	NA	NA	136859424	1.0	136825821	0.42	136835244	0.38
chr4	136864420	136864419	0.79	136864419	0.45	136864419	0.67	136857103	0.86	136867869	0.25
chr4	136866041	136866052	0.71	136866041	0.79	NA	NA	136866041	0.7	136866041	0.7
chr4	136872594	136872593	0.69	136872593	0.96	136872593	0.95	136872593	0.95	136875080	0.77
chr4	136879839	136907315	0.95	136879846	0.65	136879846	0.73	136907315	0.61	136879846	0.77
chr4	136884384	136884400	1.0	NA	NA	NA	NA	136861358	1.0	NA	NA
chr4	136887320	136887320	0.67	136887341	0.98	136887320	0.97	136887341	0.93	136887341	0.75
chr4	136889600	136889603	0.83	136919007	0.03	NA	NA	NA	NA	NA	NA
chr4	136895481	136896123	0.27	136898020	0.9	136897380	0.8	136869755	0.77	136873218	0.48
chr4	136898202	136898201	0.77	136898201	0.69	136898201	0.85	136898201	0.69	136898201	0.76
chr4	136898741	136898740	0.57	136898740	0.97	136898740	0.91	136898740	0.94	136898740	0.98
chr4	136903809	136871168	0.87	136903822	0.33	136903822	1.0	136857103	0.75	136898374	1.0
chr4	136905683	136905682	0.61	136895525	0.71	136895353	0.87	136895353	0.82	136895861	0.85
chr4	136907827	136907826	0.69	136907826	0.71	136907826	0.83	136907712	0.63	136907712	0.76
chr4	136909012	136909011	0.91	136909011	0.99	136909011	0.97	136909011	0.95	136909011	0.98
chr4	136914547	136925500	0.42	136916757	0.45	136916757	0.3	136916757	0.64	136916757	0.61
chr4	136922561	136922560	0.55	136922560	0.9	136922560	0.94	136922560	0.97	136921735	0.86
chr4	136923537	136918486	0.96	NA	NA	136923536	1.0	NA	NA	NA	NA
chr4	136925243	136925242	1.0	136925242	0.44	136920007	0.56	NA	NA	NA	NA
chr4	136927179	136927178	0.98	136927178	0.93	136927178	0.94	136927178	0.99	136927178	0.98
chr4	136932598	136932597	0.43	136922331	0.81	136932597	0.5	136937206	0.81	136932597	0.68
chr4	136932882	136904380	0.5	NA	NA	136932906	0.83	NA	NA	NA	NA
chr4	136934802	136934801	0.57	136934801	0.95	136934801	0.67	136934801	0.56	136934801	0.6
chr4	136957689	136957696	1.0	136957704	0.8	136985199	0.1	136936083	1.0	136957704	0.5
chr4	136959617	136959616	0.98	136942656	0.01	NA	NA	136957270	1.0	136962585	0.33
chr4	136963553	136957705	0.77	136963381	0.72	136963381	0.79	136947618	0.77	136963381	0.79
chr4	136965932	136958666	0.64	136946234	0.81	136957057	0.89	136946698	0.91	136957057	0.86
chr4	136967181	136967180	0.97	136967180	0.92	136967180	0.97	136967180	0.93	136967180	0.92
chr4	136967730	136967729	0.57	136946234	0.79	136957057	0.78	136946234	0.89	136957057	0.77
chr4	136970889	136960299	0.54	136970888	0.45	136967729	0.75	136970888	0.48	136960299	0.52
chr4	136973830	136973837	0.43	136973837	0.75	136973837	0.57	136973837	0.66	136973837	0.8
chr4	136980749	136980383	1.0	136980383	1.0	NA	NA	136980383	1.0	136980383	0.75
chr4	136992466	136979989	0.34	136984904	0.72	136992972	0.29	136980436	0.76	136980986	0.7
chr4	136993448	136993009	0.99	136993009	1.0	136992740	0.91	136985183	0.94	136993009	0.95
chr4	136995957	136948182	1.0	NA	NA	NA	NA	NA	NA	NA	NA
chr4	137011292	137011291	0.87	136986184	1.0	137011291	0.86	NA	NA	137011305	0.8
chr4	137011306	137011291	0.87	136986184	1.0	137011291	0.82	NA	NA	136998555	0.8
chr4	137017447	137017446	0.98	137016064	1.0	137017446	0.98	137016834	1.0	137016834	0.99
chr4	137019295	137020411	0.7	137018788	1.0	137017446	0.94	137016834	0.96	137016834	1.0
chr4	137022675	137023095	0.94	137020010	0.97	137021329	1.0	137020010	0.99	137021329	0.99
chr4	137023121	137048996	0.17	NA	NA	NA	NA	NA	NA	NA	NA
chr4	137023184	137023189	0.83	NA	NA	NA	NA	137004893	1.0	NA	NA
chr4	137030976	137041109	0.74	137004803	0.33	137000897	0.5	137041109	0.92	NA	NA
chr4	137034632	137032412	0.9	137045526	0.36	137044799	0.91	137034651	0.62	137034113	0.75
chr4	137036469	137035271	1.0	137030259	1.0	137021329	1.0	137020010	0.98	137035720	1.0
chr4	137047519	137047524	0.97	137047524	0.99	137047524	0.98	137047524	0.98	137047524	0.97
chr4	137048121	137048125	0.72	137048125	0.97	137048125	0.84	137048125	0.96	137048125	0.98
chr4	137052508	137052501	0.9	137052501	1.0	137052501	1.0	137052501	0.99	137052501	0.99
chr4	137056413	137056746	0.65	137056412	0.72	137056412	0.78	137056412	0.61	137055309	0.73
chr4	137066472	137066471	0.3	137066471	0.9	137066471	0.5	137066471	0.59	137066471	0.67
chr4	137072038	137072865	0.54	137069297	0.9	137070524	0.85	137069297	0.91	137071155	0.8
chr4	137074614	137074613	0.92	137074613	0.65	137074613	0.51	137074613	0.67	137089597	0.54
chr4	137079942	137079941	0.64	137081304	0.96	137078372	1.0	137077700	0.89	137079941	0.97
chr4	137081232	137035633	0.33	NA	NA	NA	NA	NA	NA	NA	NA
chr4	137081245	137113362	1.0	NA	NA	NA	NA	NA	NA	NA	NA
chr4	137083759	137084288	0.55	137100351	0.82	137100351	0.84	137083605	0.83	137072849	0.83
chr4	137084120	137072683	0.77	137081304	0.83	137078372	0.86	137077700	0.81	137077700	0.78
chr4	137092640	137092639	0.75	137092639	0.5	137092639	0.87	137092639	0.72	137092639	0.92
chr4	137093323	137093322	0.97	137091120	0.93	137093322	0.99	137089200	0.92	137090373	0.97
chr4	137100113	137100112	0.59	137100112	0.4	137100112	0.62	137100112	0.66	137100112	0.46
chr4	137101721	137102802	0.91	137101720	0.96	137102246	0.96	137102802	0.97	137101720	0.87
chr4	137101775	137100875	0.88	137101772	0.87	137101772	0.94	137100875	0.85	137101829	0.88
chr4	137106366	137105254	0.52	137109886	0.67	137105254	0.59	137105254	0.63	137105254	0.75
chr4	137108080	137108079	0.59	137096618	0.6	137108079	0.67	137108079	0.76	137108079	0.45
chr4	137111772	137119637	0.62	137075425	0.86	137111771	0.83	137111771	0.53	137109803	0.74
chr4	137114756	137080844	0.83	137114755	0.14	137114755	1.0	137114755	0.25	137098802	0.99
chr4	137121501	137121500	0.97	137110319	1.0	137110319	1.0	137110319	0.99	137110319	1.0
chr4	137123661	137130883	0.34	137115531	0.49	137115531	0.64	137115531	0.63	137121723	0.58
chr4	137123790	137093109	0.15	NA	NA	NA	NA	NA	NA	NA	NA
chr4	137125921	137134711	0.57	137125927	0.99	137125927	0.89	137110319	0.96	137125927	0.97
chr4	137129956	137128310	0.54	137109886	0.89	137126728	0.88	137106367	0.88	137129543	0.86
chr4	137134230	137134229	1.0	NA	NA	NA	NA	NA	NA	137134229	1.0
chr4	137135359	137136752	0.25	NA	NA	NA	NA	NA	NA	NA	NA
chr4	137144022	137144035	0.51	137144021	0.87	137144035	0.92	137144021	0.67	137136353	0.91
chr4	137145547	137131890	0.58	137139357	0.26	137145546	0.91	137145546	0.32	137145546	0.29
chr4	137151232	137151699	0.74	137151516	0.65	137151237	0.72	137156301	0.76	137151516	0.81
chr4	137158287	137158286	0.72	137158286	0.88	137158286	0.73	137158286	0.79	137158286	0.71
chr4	137164704	137145546	0.79	137174132	0.14	137185716	0.25	NA	NA	137115740	0.25
chr4	137167346	137166450	0.35	137166450	0.39	137167345	0.93	137166450	0.55	137166450	0.82
chr4	137178612	137199112	0.67	137225300	0.67	137185304	0.14	137151586	0.09	137138566	0.0
chr4	137182265	137184003	0.35	137200600	0.6	137187209	0.56	137200600	0.41	137182159	0.53
chr4	137186341	137186340	1.0	NA	NA	NA	NA	NA	NA	NA	NA
chr4	137187794	137190602	0.69	137191229	0.63	137187826	0.71	137187793	0.77	137188962	0.87
chr4	137188963	137188379	0.74	137180951	0.66	137181146	0.75	137180951	0.77	137185114	0.85
chr4	137192824	137231324	0.33	137227538	0.25	NA	NA	137238309	0.06	NA	NA
chr4	137201967	137201966	0.45	137201966	0.5	137193868	0.96	137194077	0.96	137201966	0.98
chr4	137210435	137210434	0.66	137210434	0.87	137210434	0.81	137210434	0.6	137210434	0.56
chr4	137233167	137228089	0.28	137230730	0.64	137226634	0.47	137226634	0.6	137235893	0.32
chr4	137233765	137233770	0.99	137277233	0.12	137187793	0.05	NA	NA	137187793	0.05
chr4	137234273	137233410	1.0	137234272	0.95	137232574	0.99	137234272	0.99	137234272	0.99
chr4	137234888	137234887	0.91	137233410	0.98	137232574	1.0	137230725	0.99	137230457	0.99
chr4	137240263	137240262	0.98	137240262	0.88	137240262	0.98	137235961	0.94	137235961	0.97
chr4	137247074	137247073	0.5	137247123	1.0	NA	NA	NA	NA	NA	NA
chr4	137250004	137250003	0.86	NA	NA	137250003	0.48	137250003	1.0	137250003	1.0
chr4	137252655	137252654	1.0	137247607	0.97	137252654	1.0	137252654	0.96	137252654	0.98
chr4	137257524	137257538	0.98	137248137	1.0	137249032	0.93	137248137	1.0	137247528	0.98
chr4	137261109	137251234	0.88	137261671	0.92	137261108	0.45	137261108	0.94	137261108	0.77
chr4	137264151	137304771	1.0	NA	NA	137263930	0.04	NA	NA	NA	NA
chr4	137274221	137274220	1.0	137275348	0.25	NA	NA	NA	NA	NA	NA
chr4	137275006	137276360	0.85	137275638	0.88	137276360	0.86	137267645	0.91	137268067	0.89
chr4	137275068	137276360	0.76	137275638	0.72	137276360	0.83	137265642	0.9	137268067	0.87
chr4	137277796	137245894	0.33	NA	NA	NA	NA	NA	NA	NA	NA
chr4	137278708	137278239	0.93	137275638	0.92	137276360	0.82	137267645	0.95	137268067	0.92
chr4	137283432	137283431	0.99	137277302	0.97	137283431	1.0	137283431	1.0	137283431	0.98
chr4	137284091	137284090	1.0	NA	NA	NA	NA	NA	NA	NA	NA
chr4	137294181	137294180	0.68	137294180	0.87	137294180	0.75	137294180	0.89	137294180	0.86
chr4	137297377	137297376	0.54	137297376	0.68	137297085	0.98	137295837	0.84	137295837	0.93
chr4	137310916	137310915	0.51	137310915	1.0	137310915	0.99	137310915	0.88	137310915	0.96
chr4	137315011	137315015	0.97	137315015	1.0	137315015	1.0	137315015	0.99	137315015	0.67
chr4	137315562	137315561	0.89	137315599	0.89	137315561	0.9	137315599	0.9	137315599	0.86
chr4	137332011	137326348	0.82	137329286	0.89	137328338	0.96	137329286	0.85	137329286	0.9
chr4	137333578	137333713	0.8	137318044	0.69	137331190	0.93	137331190	0.66	137315940	0.73
chr4	137335717	137335762	0.91	137335721	0.35	137335151	0.97	137335721	0.89	137335151	0.97
chr4	137335954	137335959	0.97	NA	NA	137367107	0.12	137335959	1.0	137335959	0.6
chr4	137337566	137337573	0.97	137341265	0.96	137337573	0.96	137337573	0.99	137337573	0.97
chr4	137346480	137349800	0.81	137349800	0.67	137333713	0.75	137349800	0.77	137330299	0.74
chr4	137358273	137349186	0.81	137358276	0.6	137358276	1.0	137321172	1.0	137358276	0.69
chr4	137363734	137346495	0.43	137375169	0.6	137363733	0.75	137375169	0.66	137375169	0.65
chr4	137365228	137366285	0.59	137388653	0.71	137366285	0.84	137365227	0.73	137366285	0.76
chr4	137366810	137366833	0.9	137366833	0.95	NA	NA	137337187	0.51	137366833	1.0
chr4	137369872	137337814	0.52	137369871	0.72	NA	NA	137331556	1.0	137369871	0.94
chr4	137372990	137372989	0.96	137324824	0.7	137372989	0.6	137372989	0.54	137368096	0.81
chr4	137376062	137376067	0.83	137376067	0.49	137348997	0.97	137375805	0.97	137375805	1.0
chr4	137388056	137388055	0.53	137340212	0.97	137375156	0.98	137377647	0.99	137375156	0.96
chr4	137395456	137360496	0.59	137370630	0.92	137395564	0.75	137360496	0.64	137391254	0.85
chr4	137395629	137428065	1.0	NA	NA	NA	NA	NA	NA	NA	NA
chr4	137404301	137401309	0.8	137400317	0.79	137375156	0.67	137404300	0.46	137390837	0.82
chr4	137406005	137406012	0.58	137367281	0.7	137405634	0.81	137405634	0.73	137406020	0.75
chr4	137409421	137405806	0.39	137372003	0.87	137375169	0.73	137409420	0.78	137372003	0.78
chr4	137409520	137409524	0.87	137409524	0.92	137409524	0.83	137409524	0.92	137409524	0.96
chr4	137412836	137413197	0.99	137406923	0.99	137410448	1.0	137412844	1.0	137412844	1.0
chr4	137412928	137413197	0.87	137406923	0.77	137410448	0.79	137412844	0.81	137412844	0.76
chr4	137415751	137415750	0.94	137415750	1.0	137415750	0.63	137415750	1.0	137415079	0.98
chr4	137420415	137420413	0.81	137420413	0.92	137420413	0.97	137420413	0.93	137420413	0.85
chr4	137420538	137424707	0.92	137406923	0.98	137410448	0.96	137420144	0.93	137420144	0.97
chr4	137421872	137421871	0.98	137421871	0.98	137421871	1.0	137421871	1.0	137421871	0.98
chr4	137422458	137422457	0.98	137422457	1.0	137422469	0.29	NA	NA	137422457	0.51
chr4	137423036	137424707	0.93	137406923	0.8	137422650	0.8	137420144	0.79	137420144	0.76
chr4	137423806	137423805	0.96	137421961	0.81	137423803	0.95	137375205	0.88	137421961	0.92
chr4	137431550	137428589	0.96	137431549	1.0	137427699	1.0	137427699	1.0	137427699	1.0
chr4	137431951	137413703	0.25	NA	NA	137431965	0.25	NA	NA	137382527	1.0
chr4	137434065	137434064	0.66	137434064	0.79	137427699	0.86	137434064	0.82	137434064	0.89
chr4	137444301	137447061	0.87	137441746	0.87	137441746	0.87	137445751	0.82	137441746	0.84
chr4	137445732	137447061	1.0	137441746	1.0	137445732	0.97	137445751	0.96	137445732	1.0
chr4	137446753	137448700	0.9	137443072	0.91	137448700	0.96	137441799	0.94	137443072	0.94
chr4	137448543	137448542	0.99	137448542	0.96	137448542	0.95	137448542	0.99	137448542	0.97
chr4	137449888	137449887	0.99	137449887	0.44	137439812	0.86	137449887	1.0	137449887	0.75
chr4	137453369	137453373	0.97	137452255	1.0	137451355	1.0	137451355	1.0	137451355	0.87
chr4	137460673	137460672	1.0	NA	NA	NA	NA	137412924	1.0	NA	NA
chr4	137460985	137460984	0.65	137459167	0.81	137458528	0.9	137459167	0.84	137457459	0.82
chr4	137471330	137470571	0.93	137466986	0.93	137465532	1.0	137465532	1.0	137465532	0.98
chr4	137488599	137488598	1.0	NA	NA	NA	NA	NA	NA	NA	NA
chr4	137491636	137491635	1.0	NA	NA	NA	NA	NA	NA	NA	NA
chr4	137493519	137490466	0.64	137491056	0.72	137494385	0.82	137490466	0.72	137491056	0.71
chr4	137502278	137502277	0.94	137502277	0.85	137502277	0.89	137502277	0.95	137502277	0.86
chr4	137503792	137503791	0.72	137503791	0.68	137503791	0.88	137503791	0.8	137503791	0.58
chr4	137511671	137501279	0.74	137511671	0.75	137511670	0.63	137511671	0.9	137511671	1.0
chr4	137516594	137516598	0.84	137518968	1.0	137514607	0.98	137503540	0.74	137499919	0.99
chr4	137523340	137523339	0.64	137523339	1.0	137522863	0.95	137523339	0.97	137523339	0.98
chr4	137526959	137526958	0.46	137526958	0.46	137526958	0.91	137547701	0.45	137525802	0.66
chr4	137537689	137537688	1.0	NA	NA	NA	NA	137493727	1.0	NA	NA
chr4	137542928	137542927	0.67	137542927	0.64	137542927	0.89	137542927	0.65	137542927	0.64
chr4	137543597	137534135	0.84	137542806	0.6	137543596	0.72	137543596	0.61	137543596	0.61
chr4	137548420	137548419	0.96	137548419	0.99	137548410	0.92	137547961	1.0	137548419	0.97
chr4	137555767	137555791	1.0	NA	NA	137555791	1.0	NA	NA	NA	NA
chr4	137555792	137555791	1.0	NA	NA	137555791	1.0	NA	NA	NA	NA
chr4	137555825	137509421	0.09	137587806	0.5	NA	NA	NA	NA	137521946	0.09
chr4	137557979	137557978	0.99	137589293	0.67	137557979	0.48	137557978	0.6	137550037	0.4
chr4	137562932	137562936	0.66	137562936	0.78	137562936	0.75	137562936	0.76	137562936	0.79
chr4	137566853	137566909	0.86	137563873	0.59	137566868	0.48	137563873	0.79	137566868	0.78
chr4	137567040	137567051	0.96	137563667	0.96	137563667	0.89	137563667	0.97	137567051	1.0
chr4	137567133	137566731	0.6	137549964	0.04	NA	NA	NA	NA	137609415	0.25
chr4	137576237	137576236	0.65	137575301	0.67	137576427	0.81	137569769	0.63	137576236	0.69
chr4	137577496	137577495	0.74	137577495	0.9	137563667	0.4	137577495	0.85	137567051	0.91
chr4	137578135	137578134	0.56	137578134	1.0	137578134	1.0	NA	NA	137615622	0.5
chr4	137578550	137577523	0.66	137569769	0.84	137580293	0.85	137569769	0.81	137570619	0.78
chr4	137580621	137578009	1.0	NA	NA	137577467	1.0	NA	NA	137563569	1.0
chr4	137584905	137584916	0.98	137563873	0.84	137577467	0.84	137563873	0.75	137582068	0.23
chr4	137594246	137594094	0.97	137590943	0.98	137584933	0.98	137582540	0.95	137579767	0.95
chr4	137601612	137601611	1.0	137603970	0.99	137601611	1.0	137601611	0.97	137601611	1.0
chr4	137605395	137605394	0.96	137605394	0.6	NA	NA	137605394	0.37	137605394	0.84
chr4	137607569	137607568	0.94	137590943	1.0	137607568	0.93	137582540	1.0	137607568	0.99
chr4	137609027	137609041	1.0	137609041	1.0	NA	NA	137609041	1.0	137609041	1.0
chr4	137619667	137619492	0.61	137619581	0.88	137619720	0.93	137618260	0.58	137619581	0.83
chr4	137623822	137623821	0.97	137626836	0.17	137623821	0.85	137623821	1.0	137623821	0.97
chr4	137626589	137638466	0.32	137635162	0.49	137634260	0.52	137634260	0.37	137634260	0.45
chr4	137637355	137638466	0.63	137640403	0.85	137638466	0.87	137640403	0.86	137637411	0.85
chr4	137640041	137604512	1.0	NA	NA	NA	NA	NA	NA	NA	NA
chr4	137642673	137642672	0.72	137658668	0.91	137642672	0.99	137642672	0.99	137642672	0.99
chr4	137642811	137642823	0.98	137642672	0.48	137657956	0.85	137670702	0.63	137657956	0.84
chr4	137649580	137649579	0.95	137649579	1.0	NA	NA	137649579	0.77	137648893	0.93
chr4	137658308	137658307	1.0	NA	NA	137658307	1.0	NA	NA	NA	NA
chr4	137664537	137664536	0.84	137670089	0.81	137670089	0.82	137664536	0.81	137670089	0.69
chr4	137665875	137660294	0.64	137660294	0.7	137648684	0.51	137660294	0.71	137670458	0.69
chr4	137667137	137667136	0.78	137646503	0.76	NA	NA	137667136	0.91	137667136	0.75
chr4	137672088	137655997	0.52	137649211	0.3	137659589	0.49	137649211	0.28	137659589	0.55
chr4	137674412	137674663	0.4	137674411	1.0	137627243	1.0	137674411	1.0	137674411	1.0
chr4	137677038	137677037	0.99	137677037	0.99	137677037	0.93	137677037	1.0	137677037	1.0
chr4	137685865	137685898	1.0	137685438	1.0	137685438	1.0	137685898	1.0	137679630	1.0
chr4	137693443	137693442	0.7	137690648	0.82	137693442	0.85	137685553	0.74	137693442	0.81
chr4	137696124	137696123	0.64	137687722	0.89	137696123	0.73	137697173	0.82	137683833	0.73
chr4	137696935	137696934	0.6	137696934	0.99	137696934	0.95	137696934	0.91	137696934	0.99
chr4	137699247	137699246	0.85	137699246	0.46	137699246	0.97	137685950	0.88	137699246	0.96
chr4	137699380	137699379	0.91	137699379	1.0	137699605	0.99	137685950	0.94	137699379	1.0
chr4	137700468	137700467	0.57	137700467	0.99	137700467	1.0	137700467	1.0	137700467	0.99
chr4	137703823	137703822	0.99	137703822	0.96	137703822	0.97	137703923	0.97	137703923	1.0
chr4	137705920	137705919	0.86	137705919	0.92	137703977	0.87	137705919	0.88	137705919	0.96
chr4	137706254	137703822	0.92	137703822	0.98	137709455	0.88	137703923	0.95	137703923	0.99
chr4	137709795	137709794	0.82	137717607	0.91	137709794	0.83	137717607	0.76	137717607	0.86
chr4	137718758	137717607	0.6	137717607	0.74	137717607	0.86	137717607	0.72	137717607	0.81
chr4	137719002	137716373	0.65	137717506	0.72	137699605	0.63	137718504	0.72	137709455	0.63
chr4	137722515	137710883	1.0	137700137	1.0	137722514	1.0	137704671	0.99	137704671	0.95
chr4	137728456	137728455	0.8	137728455	0.91	137728455	0.94	137728455	0.89	137688024	0.73
chr4	137730463	137708231	0.8	137699379	0.71	137725001	0.99	137703726	0.97	137728262	0.9
chr4	137736460	137736459	0.97	137698738	1.0	NA	NA	137698738	1.0	137698738	1.0
chr4	137741169	137741168	0.82	137741254	0.84	137746964	0.84	137741254	0.83	137741254	0.81
chr4	137746894	137723581	0.79	137741254	0.91	137715407	0.67	137741254	0.72	137715407	0.75
chr4	137753013	137733437	0.25	NA	NA	NA	NA	NA	NA	NA	NA
chr4	137753757	137753756	0.88	137753756	0.92	137753756	0.63	137753756	0.64	137753756	0.86
chr4	137757644	137714386	0.42	137734717	0.95	137734717	0.88	137714386	0.84	137726343	0.9
chr4	137760690	137760689	1.0	137760689	1.0	137760689	0.95	137760689	0.99	137760689	1.0
chr4	137769730	137769730	0.97	137769730	0.98	137769730	0.82	137769730	0.98	137769730	0.96
chr4	137775253	137773520	0.68	137771960	0.62	137771472	0.86	137772109	0.87	137771807	0.74
chr4	137775969	137775968	0.97	137775968	0.6	137775968	0.2	137775968	0.75	137775968	0.56
chr4	137779202	137779201	0.72	137779201	0.82	137779201	0.88	137779201	0.83	137779201	0.83
chr4	137789792	137789791	0.67	137744195	1.0	NA	NA	137789791	0.25	137789791	0.25
chr4	137790983	137780736	0.5	137780736	0.84	137794463	0.94	137780736	0.86	137780736	0.85
chr4	137792662	137792671	1.0	NA	NA	NA	NA	NA	NA	NA	NA
chr4	137806719	137806718	0.39	137806718	0.76	137806718	0.45	137806718	0.71	137806718	0.77
chr4	137811424	137808875	0.76	137811641	0.97	137812341	0.87	137807522	0.93	137812341	0.7
chr4	137818789	137793682	0.53	NA	NA	137808368	1.0	137808368	1.0	137808368	1.0
chr4	137819097	137819113	1.0	137807906	1.0	137816629	1.0	NA	NA	137807906	1.0
chr4	137829053	137829052	0.75	137832061	0.88	137829052	0.9	137829052	0.87	137829052	0.63
chr4	137833717	137828385	0.48	137836257	0.65	137836257	0.81	137836257	0.67	137838970	0.48
chr4	137834377	137834376	0.53	NA	NA	137834376	1.0	NA	NA	137833712	0.02
chr4	137838736	137838735	1.0	NA	NA	NA	NA	137838735	1.0	NA	NA
chr4	137844028	137837447	0.77	137836257	0.82	137836257	0.61	137828385	0.75	137836257	0.75
chr4	137845174	137796605	0.8	NA	NA	NA	NA	137845173	1.0	137845173	1.0
chr4	137847676	137840171	0.99	NA	NA	NA	NA	137834243	1.0	137840171	1.0
chr4	137853237	137853236	0.83	137853236	0.96	137853236	0.98	137827415	0.94	137853236	0.99
chr4	137870463	137870462	0.84	137870462	0.8	137870462	0.93	137870462	0.83	137870462	0.9
chr4	137877766	137877765	0.73	137876519	1.0	137854488	0.83	NA	NA	137867906	0.95
chr4	137883572	137883571	0.46	137883571	0.96	137883571	0.91	137883571	0.91	137883571	0.94
chr4	137884413	137884414	0.52	137888721	0.99	137884414	0.79	137884414	0.97	137884414	0.95
chr4	137887626	137887576	0.81	137883005	0.93	137883005	0.75	137887594	0.9	137895936	0.8
chr4	137896190	137895936	0.88	137895936	0.8	137895936	0.84	137895936	0.85	137889228	0.72
chr4	137897292	137897291	0.96	137893159	0.95	137897291	0.96	137897291	0.95	137897291	1.0
chr4	137898548	137898547	0.9	137898547	0.5	137898547	0.75	NA	NA	137898547	0.65
chr4	137899498	137899502	0.48	137899502	0.98	137899502	0.83	137899502	0.93	137899502	0.9
chr4	137910456	137910455	0.93	137910455	0.99	137910455	0.92	137910455	0.94	137910455	0.99
chr4	137910626	137910625	0.98	137910625	0.99	137910625	0.91	137910625	0.96	137910625	0.99
chr4	137918296	137906214	0.38	137912028	0.59	137912212	0.55	137915613	0.48	137918303	0.46
chr4	137920495	137912107	0.14	NA	NA	NA	NA	NA	NA	NA	NA
chr4	137921622	137921621	0.77	137921621	0.99	137921621	0.98	137921621	1.0	137921621	1.0
chr4	137921921	137921920	0.55	137921920	0.63	137912212	0.75	137918847	0.74	137921920	0.83
chr4	137940921	137928295	0.62	137940920	0.98	137927271	0.96	137926112	0.96	137932739	0.94
chr4	137956553	137946796	0.91	137923790	0.86	137908314	0.03	137946796	1.0	137923790	0.92
chr4	137974201	137974219	0.47	137956944	0.67	137974219	0.6	137956944	0.74	137956944	0.65
chr4	137975713	137971130	0.91	137971130	0.97	137971130	0.96	137971130	0.96	137974503	0.97
chr4	137975900	137974503	0.86	137975899	0.99	137975899	0.88	137975899	0.94	137975899	0.99
chr4	137977500	137977156	0.5	137977499	0.69	137977156	0.56	137977499	0.66	137977499	0.63
chr4	137977531	137977520	0.86	137943792	0.33	NA	NA	137970974	0.69	137962393	0.82
chr4	137987810	137963107	0.96	NA	NA	NA	NA	NA	NA	NA	NA
chr4	137988160	137988190	0.81	137988190	0.71	137983021	0.63	137988190	0.76	137997537	0.74
chr4	137988879	137988878	0.66	137988878	0.59	137987000	0.79	137988878	0.51	137988878	0.55
chr4	137989879	137989670	0.86	137989670	0.89	137989670	0.92	137989670	0.89	137991806	0.93
chr4	137995566	137983255	0.25	NA	NA	NA	NA	137990153	0.25	137978665	0.1
chr4	138000902	137999523	1.0	NA	NA	NA	NA	137970974	1.0	137989411	1.0
chr4	138011063	138009673	0.45	138025547	0.71	138022095	0.65	138009673	0.69	138011045	0.93
chr4	138017862	138017861	0.7	138014406	0.33	138014406	0.64	138014406	0.42	137982177	0.83
chr4	138022704	137987668	0.01	NA	NA	138052951	0.02	NA	NA	NA	NA
chr4	138030260	138030050	0.55	138014406	1.0	138019717	0.88	137988878	0.8	137988878	0.79
chr4	138032990	138038321	0.73	138032989	0.8	138027759	0.97	138032989	0.83	138038321	0.77
chr4	138033725	138033730	0.93	138033730	1.0	138023348	0.89	138029576	1.0	138009436	0.84
chr4	138034571	138034582	1.0	NA	NA	NA	NA	137986322	1.0	NA	NA
chr4	138050007	138037092	0.8	138051250	0.93	138051250	0.92	138051250	0.95	138051250	0.84
chr4	138057848	138057847	0.8	138057847	0.33	138023348	0.98	138029576	0.9	138009436	0.8
chr4	138059805	138064622	0.61	138064622	0.76	138059804	0.63	138057852	0.73	138052199	0.75
chr4	138060043	138058102	0.48	138060042	0.99	138053327	1.0	138060042	0.98	138060042	1.0
chr4	138060622	138060621	1.0	138060635	0.75	NA	NA	NA	NA	138060635	1.0
chr4	138065593	138059564	0.93	138033914	0.97	138054755	0.99	138033914	0.95	138059564	0.8
chr4	138068072	138059564	0.59	138033914	0.74	138054755	0.64	138033914	0.73	138066245	0.78
chr4	138070478	138070477	0.67	138024255	0.75	138070477	0.95	138029629	0.87	138070477	0.88
chr4	138073998	138077375	0.56	NA	NA	138073997	1.0	138033031	1.0	138073997	1.0
chr4	138079575	138081996	0.53	138033730	0.99	138077111	0.96	138029576	0.88	138029576	1.0
chr4	138084151	138038810	0.55	138084150	1.0	138084150	1.0	138084150	1.0	138039054	0.86
chr4	138090528	138090527	1.0	138090540	0.67	NA	NA	138041626	1.0	138074755	0.03
chr4	138092164	138092163	0.8	138104347	0.45	138090043	0.92	138063554	0.86	138092163	0.97
chr4	138105437	138083107	0.69	NA	NA	NA	NA	NA	NA	NA	NA
chr4	138105821	138105868	0.48	138105868	0.47	138088739	0.73	138105868	0.31	138088739	0.43
chr4	138106036	138086267	0.75	NA	NA	NA	NA	NA	NA	NA	NA
chr4	138106686	138106690	0.83	NA	NA	NA	NA	NA	NA	138141141	0.0
chr4	138109886	138109895	0.81	NA	NA	138109895	1.0	NA	NA	NA	NA
chr4	138114997	138114996	0.25	NA	NA	NA	NA	NA	NA	NA	NA
chr4	138118452	138118451	0.79	138118451	0.95	138110610	0.84	138118451	0.6	138118451	0.69
chr4	138118981	138118980	0.94	138165703	0.01	138124943	0.04	138118980	1.0	138118980	0.67
chr4	138120021	138120020	0.78	138120020	0.88	138110610	0.95	138120020	0.7	138120020	0.82
chr4	138120319	138120318	0.43	138122498	0.78	138098202	0.78	138120318	0.78	138120318	0.78
chr4	138121169	138121176	0.89	NA	NA	138170229	0.02	NA	NA	NA	NA
chr4	138127996	138110406	0.97	138110406	0.96	138123532	0.97	138123532	0.94	138122150	0.92
chr4	138128429	138106623	0.47	138132415	0.95	138132415	0.98	138122150	0.87	138132415	0.92
chr4	138142843	138135206	0.57	138128110	1.0	138146576	0.5	138123229	0.16	NA	NA
chr4	138146753	138146752	0.56	NA	NA	NA	NA	138096914	1.0	138146752	1.0
chr4	138147220	138158812	0.46	138142259	0.62	138142259	0.57	138154462	0.64	138142259	0.56
chr4	138149570	138149569	0.59	138152781	0.85	138152781	0.87	138160046	0.81	138152781	0.81
chr4	138154505	138154504	1.0	138108463	1.0	138154504	0.07	138154504	0.71	138154504	0.8
chr4	138154746	138154745	0.71	NA	NA	138147242	1.0	138154745	1.0	138178435	0.03
chr4	138155239	138139390	0.71	138155238	0.82	138140297	0.62	138155238	0.53	138155238	0.49
chr4	138162351	138162356	1.0	NA	NA	138135070	0.03	NA	NA	NA	NA
chr4	138163676	138163676	0.5	138165092	0.74	138157154	0.89	138165092	0.82	138165092	0.77
chr4	138171221	138171220	0.91	138171220	0.33	138171220	0.45	138171220	1.0	138163496	0.44
chr4	138173635	138173634	0.45	138166648	0.71	138173634	0.08	138173634	1.0	138166648	0.44
chr4	138177410	138177466	0.46	138177466	0.09	138177466	0.64	138177453	0.86	138147236	0.57
chr4	138196627	138196626	1.0	138196626	1.0	138196626	0.88	138196626	1.0	138173265	0.83
chr4	138198147	138198146	0.81	138198146	1.0	138198146	1.0	138198146	1.0	138198146	1.0
chr4	138204731	138204730	1.0	138204730	1.0	138204730	0.99	138204730	1.0	138204730	0.97
chr4	138206381	138206381	0.4	138222908	0.73	138206381	0.89	138198431	0.71	138206381	0.57
chr4	138206995	138239243	0.42	138207013	0.83	138207013	0.73	138207013	0.84	138207013	0.83
chr4	138213529	138219941	0.59	138213545	0.81	138213532	0.87	138211658	0.69	138212481	0.87
chr4	138215750	138215756	0.99	138215756	0.99	138215756	0.99	138215756	0.97	138215756	0.97
chr4	138219942	138219941	0.66	138206707	0.51	138219941	0.68	138229787	0.5	138219941	0.83
chr4	138222909	138222901	0.6	138222865	0.85	138222908	0.89	138218487	0.82	138222865	0.69
chr4	138224815	138225276	0.26	138235407	0.76	138222671	0.84	138231133	0.52	138231133	0.64
chr4	138225924	138183261	0.33	NA	NA	NA	NA	NA	NA	NA	NA
chr4	138230414	138230413	0.8	138230413	0.94	138226245	0.94	138230106	0.86	138230106	0.89
chr4	138233189	138233188	0.97	138233188	0.98	138234650	0.98	138233188	0.99	138234650	0.89
chr4	138234564	138234563	0.95	138234563	1.0	138231133	0.98	138237268	0.95	138237268	0.97
chr4	138235408	138235407	0.61	138235407	0.69	138235407	0.79	138235407	0.65	138235407	0.66
chr4	138237393	138221361	0.33	138226444	0.25	NA	NA	NA	NA	138224819	0.12
chr4	138238596	138238595	0.52	138238595	0.95	138235506	0.94	138238595	0.93	138234515	0.84
chr4	138239672	138238305	0.98	138238305	0.95	138237189	0.99	138238305	0.99	138239671	0.98
chr4	138240566	138233588	0.61	138240565	0.54	138240565	0.8	138240565	0.54	138238305	0.4
chr4	138242309	138196002	1.0	NA	NA	138242308	1.0	138242308	1.0	138242308	1.0
chr4	138248124	138248137	0.81	138248137	0.94	138248125	0.98	138248137	0.96	138248137	0.92
chr4	138249184	138249183	0.59	138249183	0.86	138249183	0.99	138249183	0.83	138249183	0.92
chr4	138249619	138219457	1.0	138219457	0.8	NA	NA	138243652	0.89	138219457	0.75
chr4	138255818	138255817	0.93	138255817	0.98	138255817	0.98	138255817	0.99	138255817	0.95
chr4	138258343	138258342	0.32	138242992	0.69	138253337	0.74	138253337	0.52	138253337	0.64
chr4	138272491	138272490	1.0	NA	NA	138234261	0.08	138227218	1.0	138228795	1.0
chr4	138273314	138273313	0.95	138273313	0.99	138273313	0.98	138273313	1.0	138273313	1.0
chr4	138281025	138255817	1.0	NA	NA	NA	NA	NA	NA	NA	NA
chr4	138286819	138286818	0.93	138286818	0.91	138286818	0.95	138286818	0.97	138286818	0.49
chr4	138289621	138289620	0.48	138289620	0.66	138294017	0.56	138289620	0.47	138289620	0.47
chr4	138289812	138281133	1.0	138289837	1.0	138289837	0.98	138281133	0.98	138281133	0.97
chr4	138291321	138281066	0.32	138288547	0.75	138298108	0.78	138288547	0.75	138288547	0.72
chr4	138292367	138292324	0.86	138278395	0.87	NA	NA	138278395	0.98	138277994	1.0
chr4	138293877	138292065	0.65	138286519	0.83	138292065	0.7	138292065	0.7	138292065	0.83
chr4	138295612	138295623	0.88	NA	NA	138280929	0.25	NA	NA	NA	NA
chr4	138298120	138298119	0.68	138302726	0.95	138298092	0.95	138302726	0.81	138302726	0.92
chr4	138300595	138300594	1.0	NA	NA	NA	NA	NA	NA	138284486	1.0
chr4	138301095	138301094	0.59	138301094	0.75	138303108	0.71	138301094	0.73	138302213	0.78
chr4	138302715	138290768	0.12	NA	NA	NA	NA	NA	NA	NA	NA
chr4	138303711	138303709	1.0	NA	NA	NA	NA	NA	NA	NA	NA
chr4	138304083	138302724	0.58	138302213	0.84	138300116	0.92	138302726	0.8	138300116	0.92
chr4	138304603	138304603	0.79	138302726	0.81	138303108	0.95	138303108	0.87	138300116	0.92
chr4	138315462	138315473	1.0	138315473	0.52	NA	NA	138315473	1.0	138315473	0.48
chr4	138316122	138315120	1.0	138337622	0.06	138316121	0.69	NA	NA	NA	NA
chr4	138316471	138316471	0.65	138318225	0.4	138318225	0.37	138318225	0.4	138318225	0.61
chr4	138329086	138329111	0.63	138328859	0.93	138328859	0.67	138329131	0.98	138337419	0.86
chr4	138334923	138335342	0.43	138334953	0.46	138330045	0.81	138334953	0.33	138319318	0.33
chr4	138337605	138322289	1.0	NA	NA	138329830	1.0	138301139	0.75	NA	NA
chr4	138339520	138339519	0.59	138339519	0.93	138339519	1.0	138339519	0.46	138339519	0.96
chr4	138344097	138344096	1.0	138344096	1.0	138339575	1.0	138330700	1.0	138338951	1.0
chr4	138345653	138345652	0.95	138345652	0.99	138345652	0.98	138345652	0.97	138345652	0.98
chr4	138349725	138349724	0.92	138323145	0.5	138349724	0.34	138313913	1.0	138349724	1.0
chr4	138352522	138352521	0.76	138352521	0.73	138352521	1.0	138352521	0.86	138352521	0.93
chr4	138353666	138354555	0.75	138352952	0.95	138368983	0.94	138358595	0.92	138352952	0.93
chr4	138366465	138365763	0.97	138365256	0.99	138359434	0.97	138360750	0.96	138360750	0.97
chr4	138371234	138372239	0.58	138372417	0.82	138371246	0.75	138371246	0.64	138371246	0.63
chr4	138372040	138372044	0.6	NA	NA	NA	NA	138414883	0.67	NA	NA
chr4	138379013	138379012	1.0	NA	NA	NA	NA	138379012	1.0	138331939	0.06
chr4	138386983	138387591	0.94	138381796	0.9	138386982	0.98	138387591	0.91	138387591	0.91
chr4	138391946	138391951	0.71	138390943	0.86	138390943	0.91	138392194	0.81	138390943	0.95
chr4	138402531	138391947	0.25	138405865	0.68	138395149	0.57	138395149	0.55	138405865	0.62
chr4	138410674	138410691	0.62	138410691	0.9	138410691	0.99	138410691	0.92	138410691	0.89
chr4	138411007	138411011	0.84	138411011	0.8	138411342	0.97	138411342	0.9	138411011	0.9
chr4	138411527	138411526	0.71	NA	NA	138368803	0.2	138411526	1.0	138411526	0.75
chr4	138414012	138403914	1.0	NA	NA	138449207	0.03	NA	NA	NA	NA
chr4	138417675	138417674	0.78	NA	NA	NA	NA	NA	NA	NA	NA
chr4	138422360	138422360	0.63	138422360	0.7	138417679	0.48	138422360	0.71	138422360	0.76
chr4	138422679	138422678	1.0	138421501	0.98	138422678	1.0	138422678	1.0	138422678	1.0
chr4	138422834	138422833	0.82	138422833	0.84	138422833	0.75	138422833	0.62	138422833	0.89
chr4	138423138	138423137	0.98	138421539	0.92	138421539	1.0	138423137	0.99	138423137	1.0
chr4	138429399	138415697	0.74	138431451	0.69	138424836	0.9	138422546	0.67	138431451	0.68
chr4	138437747	138437040	0.82	138437040	0.78	138439306	0.82	138437040	0.79	138437040	0.84
chr4	138443799	138443798	0.66	138443798	0.98	138443798	0.97	138443798	0.88	138443798	0.92
chr4	138447087	138447086	0.68	138447086	0.71	138447086	0.84	138447086	0.73	138447086	0.69
chr4	138447249	138447086	0.66	138450483	0.57	138447086	0.72	138447086	0.76	138447248	0.7
chr4	138448115	138447501	0.97	138398269	0.83	138448114	0.44	138410530	0.89	138448114	0.25
chr4	138451998	138448759	0.41	138448759	0.38	138456975	0.37	138448759	0.44	138444663	0.39
chr4	138453430	138453429	0.99	138453329	0.99	138454003	1.0	138453329	1.0	138453429	0.99
chr4	138459851	138459671	0.44	138456250	0.86	138455271	0.69	138456525	0.81	138455271	0.87
chr4	138463230	138463229	0.33	138456337	0.56	138455271	0.7	138456525	0.51	138455271	0.67
chr4	138467519	138478410	0.34	138465606	0.49	138467520	0.38	138467321	0.38	138471721	0.4
chr4	138469453	138469452	0.97	138465900	1.0	138465422	0.8	138467289	0.95	138465422	0.99
chr4	138472554	138472553	0.99	138465606	1.0	138465422	1.0	138471706	0.98	138465422	1.0
chr4	138487521	138487520	0.41	138487520	0.9	138487520	0.51	138487520	0.78	138486565	0.56
chr4	138488872	138488871	1.0	138471468	0.02	138488871	0.98	NA	NA	138488871	1.0
chr4	138496577	138484221	0.5	138496576	0.5	138493980	0.6	138484221	0.53	138496576	0.62
chr4	138498070	138498069	0.98	138498069	1.0	138498069	0.94	138498069	0.99	138498069	1.0
chr4	138501417	138501416	0.4	138501416	0.7	138501416	0.66	138501416	0.95	138501416	0.63
chr4	138501660	138501617	0.71	138501617	0.88	138484302	0.92	138501617	0.88	138501617	0.83
chr4	138505107	138490331	0.58	138455685	0.5	138491108	0.33	138505123	0.76	138505123	0.66
chr4	138509796	138554234	0.04	NA	NA	NA	NA	NA	NA	NA	NA
chr4	138514800	138514799	0.25	NA	NA	NA	NA	NA	NA	NA	NA
chr4	138517880	138531259	0.55	138517879	1.0	NA	NA	138496418	0.53	NA	NA
chr4	138522523	138489771	0.83	NA	NA	NA	NA	NA	NA	NA	NA
chr4	138524090	138524089	0.43	138524089	0.96	138524089	1.0	138526429	0.85	138524089	0.92
chr4	138526139	138523351	0.65	138524387	0.8	138526138	0.98	138526429	0.75	138524089	1.0
chr4	138528543	138496445	1.0	NA	NA	138501419	0.06	138493856	1.0	NA	NA
chr4	138532400	138538392	0.76	138532408	0.7	138532408	0.92	138533813	0.73	138532408	0.55
chr4	138543150	138527274	0.5	NA	NA	NA	NA	NA	NA	NA	NA
chr4	138544534	138544533	0.98	138544533	1.0	138544533	0.99	138544533	0.98	138544533	1.0
chr4	138545704	138545705	0.76	138545705	0.62	138545705	0.63	138545705	0.48	138545705	0.76
chr4	138545878	138512159	0.03	NA	NA	NA	NA	NA	NA	NA	NA
chr4	138546533	138546532	0.87	138546532	0.71	138546532	0.76	138546532	0.7	138533608	0.67
chr4	138546697	138546690	0.99	138501048	1.0	138546696	1.0	138546696	0.82	138501048	1.0
chr4	138553597	138547275	0.57	138558596	0.77	138559721	0.78	138558596	0.81	138560244	0.72
chr4	138558127	138558126	0.98	NA	NA	NA	NA	138558126	1.0	NA	NA
chr4	138563442	138563441	0.46	138563441	0.72	138563441	0.8	138563441	0.78	138563441	0.73
chr4	138564337	138563441	0.48	138563441	0.73	138564075	0.51	138557399	0.66	138561804	0.72
chr4	138567770	138567729	0.98	138566949	1.0	138566949	0.99	138567024	0.96	138567729	0.99
chr4	138568542	138568283	0.45	138566930	0.84	138568541	0.84	138569352	0.85	138569352	0.82
chr4	138571253	138571252	0.84	138571252	1.0	138571252	1.0	138571252	0.97	138571252	1.0
chr4	138571706	138571119	0.49	138572244	0.65	138574289	0.56	138574289	0.67	138572244	0.62
chr4	138598619	138598618	0.68	138574289	0.69	138596742	0.94	138607234	0.8	138598618	0.89
chr4	138600759	138600758	0.99	138600758	0.99	138600758	1.0	138600758	0.95	138600987	0.99
chr4	138602973	138601073	0.07	NA	NA	NA	NA	NA	NA	NA	NA
chr4	138612240	138612257	0.92	138612257	0.85	138612257	0.96	138612257	0.92	138612257	0.89
chr4	138612436	138619065	0.48	138609309	0.5	138619065	0.61	138609309	0.65	138618508	0.54
chr4	138631472	138640341	0.33	NA	NA	NA	NA	NA	NA	NA	NA
chr4	138634891	138634890	0.85	138634890	0.43	138634890	0.64	138634890	0.49	138634890	0.38
chr4	138640614	138644138	0.58	138640513	0.94	138640513	0.76	138640513	0.6	138640513	0.7
chr4	138642336	138642335	0.79	138642335	0.98	138638435	0.92	138642335	1.0	138642335	0.89
chr4	138649517	138649596	0.99	138648110	1.0	138645386	0.99	138645627	0.97	138649454	1.0
chr4	138657691	138651826	0.91	138657690	0.98	138657690	0.91	138657690	0.95	138657690	1.0
chr4	138662059	138662058	0.98	138662058	0.97	138662947	0.86	138662058	0.98	138661510	0.79
chr4	138667602	138667611	0.9	138659898	1.0	138667611	1.0	138667611	0.86	138667611	0.97
chr4	138669807	138678927	0.91	138659898	0.68	138670116	0.69	138670062	0.94	138667611	0.89
chr4	138673926	138673929	0.67	NA	NA	138673929	0.87	138697592	1.0	NA	NA
chr4	138675156	138675321	0.96	138675155	1.0	138674830	1.0	138675155	0.99	138674830	1.0
chr4	138675500	138675155	0.92	138675586	0.98	138674830	0.99	138675155	0.98	138674830	0.98
chr4	138680140	138664127	0.3	138674738	0.75	138681623	0.31	138674738	0.57	138680691	0.6
chr4	138690429	138690437	0.6	138690437	0.87	138690437	0.9	138690437	0.88	138690437	0.88
chr4	138695743	138695742	0.71	138695742	0.98	138695742	0.96	138695742	0.91	138695742	0.93
chr4	138700132	138702272	0.3	138695578	0.69	138700143	0.93	138695578	0.62	138700143	0.82
chr4	138702166	138702165	0.89	138702165	0.17	138702165	0.83	138702165	0.87	138702165	0.57
chr4	138704118	138695825	1.0	138692795	0.86	138699808	0.5	138704123	1.0	138701066	0.9
chr4	138704284	138704283	0.71	138704283	0.63	138704283	0.77	138692395	0.69	138704283	0.47
chr4	138709645	138709644	0.84	138709644	0.58	138748124	0.54	138709644	0.71	138748124	0.42
chr4	138710197	138710206	1.0	NA	NA	NA	NA	NA	NA	NA	NA
chr4	138711602	138711601	0.61	138711601	0.69	138699808	1.0	138711601	0.8	138711601	1.0
chr4	138711741	138711740	1.0	NA	NA	138711740	1.0	138752078	1.0	138704241	1.0
chr4	138714497	138714508	0.76	138714496	0.48	138713806	0.94	138714508	0.6	138714496	0.9
chr4	138719397	138719396	0.62	138719396	0.96	138719396	1.0	138719396	0.92	138719396	0.98
chr4	138720214	138720213	0.47	138720213	0.63	138720213	0.84	138720213	0.77	138720213	0.23
chr4	138751653	138751911	0.69	138751652	0.45	138751652	0.62	138752078	0.51	138751652	0.56
chr4	138751954	138751911	0.56	138751953	0.85	138751953	0.79	138770502	0.54	138751953	0.94
chr4	138752131	138766221	0.49	138760831	0.69	138756830	0.62	138765078	0.64	138755662	0.68
chr4	138756971	138756970	0.67	138756970	0.97	138756970	0.85	138756970	0.82	138756970	0.89
chr4	138759497	138725085	0.66	138747062	0.9	138743480	0.97	138759824	0.83	138759507	0.97
chr4	138763453	138764595	0.75	138760831	0.82	138756830	0.61	138760831	0.71	138756830	0.78
chr4	138767696	138760578	0.66	138767695	0.98	138767695	0.53	138767695	0.59	138767695	0.88
chr4	138770290	138770289	0.66	138731744	0.87	138785782	0.77	138770289	0.88	138785782	0.63
chr4	138774378	138728701	0.33	138729213	1.0	NA	NA	NA	NA	138774377	0.73
chr4	138776557	138776557	1.0	NA	NA	138776557	0.75	138776557	1.0	138776557	1.0
chr4	138777893	138769487	0.73	138776148	0.83	138777892	0.96	138768823	0.8	138777892	0.82
chr4	138792656	138792796	1.0	NA	NA	138792655	0.56	NA	NA	NA	NA
chr4	138793028	138793027	0.56	138793027	0.5	138756970	0.06	138793027	0.33	138793027	0.85
chr4	138796213	138799911	0.7	138796212	0.99	138796212	1.0	138799807	0.93	138796212	1.0
chr4	138797671	138799911	0.69	138799807	0.36	138806790	0.79	138799807	0.57	138797681	0.54
chr4	138797720	138777585	0.12	NA	NA	NA	NA	NA	NA	138767306	0.08
chr4	138801342	138801341	0.92	138801341	0.99	138801341	1.0	138801341	1.0	138799682	0.99
chr4	138809297	138810398	0.44	138819003	0.36	138814580	0.82	138809335	0.19	138810398	0.68
chr4	138810985	138810998	0.77	138810998	1.0	138810998	1.0	138810998	0.98	138810998	0.97
chr4	138814022	138814022	0.86	138853738	0.33	138814022	0.92	138814022	0.85	138814022	0.94
chr4	138818937	138818936	0.91	138818936	0.95	138818936	0.97	138818936	0.97	138818936	0.96
chr4	138825750	138825128	0.59	138824186	0.95	138826108	0.94	138824896	0.95	138824186	0.94
chr4	138829983	138847604	0.33	NA	NA	NA	NA	NA	NA	NA	NA
chr4	138833398	138837134	0.72	138833916	0.72	138833916	0.96	138832447	0.63	138833916	0.82
chr4	138833456	138833478	0.78	138833478	0.52	138833887	0.66	138833478	0.57	138833478	0.65
chr4	138834011	138833916	0.95	138834010	0.95	138833916	0.98	138832447	0.99	138833916	0.91
chr4	138836935	138836934	0.75	138836934	0.99	138837967	0.82	138836934	0.99	138836934	0.99
chr4	138837617	138833993	1.0	NA	NA	138837616	1.0	NA	NA	NA	NA
chr4	138840207	138839681	0.72	138809337	0.11	138829557	0.67	138829557	0.21	138829557	0.78
chr4	138840226	138839681	0.72	138809337	0.12	138829557	0.7	138829557	0.23	138829557	0.8
chr4	138855263	138855262	0.87	138855262	0.91	138855262	0.47	138855262	0.91	138855262	0.88
chr4	138857151	138857168	0.63	138857166	0.72	138857168	0.62	138857166	0.55	138857166	0.58
chr4	138859570	138859592	0.59	NA	NA	138879115	0.17	138859598	0.62	138810817	0.5
chr4	138861138	138861137	1.0	138862111	0.99	138861137	1.0	138861137	0.94	138862111	0.95
chr4	138873190	138873201	1.0	NA	NA	NA	NA	NA	NA	138873201	1.0
chr4	138878820	138882194	0.75	138883446	0.82	138878819	0.97	138882194	0.73	138881111	0.7
chr4	138879730	138879703	0.88	138879703	1.0	138879703	1.0	138879703	0.95	138879703	0.98
chr4	138881255	138881254	0.66	138879703	0.84	138879703	0.9	138879703	0.68	138879703	0.85
chr4	138893106	138893105	0.5	138889169	0.0	NA	NA	138893105	1.0	138864328	0.5
chr4	138896483	138896482	0.39	138896482	0.98	138896482	0.85	138896482	0.85	138896482	0.79
chr4	138896997	138896996	0.73	138896996	0.89	NA	NA	138896996	1.0	138896996	0.87
chr4	138904761	138904760	0.9	138903934	0.95	138904760	0.91	138904760	0.98	138904760	0.96
chr4	138906435	138904388	0.92	138906440	0.73	138906440	1.0	138906440	0.84	138906440	0.56
chr4	138906511	138904867	0.66	138905884	0.77	138906286	0.81	138907948	0.66	138904867	0.73
chr4	138906586	138905566	0.73	138904014	0.91	138906286	0.96	138906564	0.94	138904867	0.97
chr4	138908189	138908188	1.0	138908188	1.0	138908188	0.99	138902708	0.95	138908188	0.96
chr4	138909111	138902495	0.17	138909110	0.84	138909110	0.83	138909110	0.76	138909110	0.87
chr4	138910165	138910164	0.98	138910164	0.97	138910164	1.0	138910164	0.98	138910164	1.0
chr4	138910604	138910604	0.94	138910604	0.97	138910604	0.95	138910604	0.99	138910604	0.93
chr4	138912957	138913687	0.86	138913687	0.77	138912956	0.78	138913687	0.83	138913687	0.79
chr4	138915542	138915551	0.84	138915551	0.97	138915551	0.95	138915551	0.88	138915551	0.98
chr4	138920285	138920284	1.0	138920284	1.0	NA	NA	NA	NA	NA	NA
chr4	138921060	138921059	0.55	138921059	0.99	138921059	0.97	138921059	0.92	138921059	0.98
chr4	138933654	138932048	0.98	138932048	0.86	138923000	0.78	138933874	0.91	138932048	0.67
chr4	138934140	138934144	0.79	138934144	1.0	138934144	1.0	138941358	0.5	138934144	1.0
chr4	138939146	138933874	0.78	138939145	0.95	138939145	0.93	138935574	0.87	138932048	0.87
chr4	138940947	138940946	1.0	NA	NA	NA	NA	NA	NA	NA	NA
chr4	138941729	138924344	1.0	NA	NA	NA	NA	NA	NA	NA	NA
chr4	138942096	138933874	0.85	138932048	0.92	138923000	0.75	138935574	0.96	138932048	0.9
chr4	138944229	138944228	0.83	138940214	0.82	138934022	0.94	138940214	0.81	138940214	0.89
chr4	138946224	138947416	0.95	138946223	0.96	138923000	0.96	138937359	1.0	138946223	0.99
chr4	138950577	138955675	0.4	138934022	0.71	138923561	0.43	138932483	0.54	138941673	0.79
chr4	138953467	138953466	0.67	138953466	1.0	NA	NA	138952125	0.66	138953466	1.0
chr4	138956460	138956459	0.63	138956459	0.71	138956459	0.73	138956459	0.72	138956459	0.65
chr4	138956860	138956864	0.99	138956864	0.99	138956864	0.98	138956864	0.99	138956864	0.91
chr4	138957603	138961058	0.36	138930554	0.47	138960628	0.59	138954474	0.42	138960628	0.49
chr4	138958351	138958463	0.62	138957313	0.93	138958350	0.77	138928258	0.82	138923224	0.23
chr4	138964366	138964365	0.67	138964365	1.0	138964365	0.93	NA	NA	138964365	1.0
chr4	138964988	138944146	0.25	138964987	1.0	NA	NA	NA	NA	NA	NA
chr4	138966073	138966094	1.0	NA	NA	NA	NA	NA	NA	NA	NA
chr4	138966179	138966178	0.42	138966178	0.87	138966178	0.94	138966178	0.77	138966178	0.88
chr4	138972369	138972368	0.67	138972368	0.98	138971533	0.85	138972368	0.97	138972368	0.98
chr4	138972533	138972532	1.0	NA	NA	NA	NA	NA	NA	NA	NA
chr4	138978412	138978418	0.91	NA	NA	NA	NA	NA	NA	NA	NA
chr4	138981026	138981065	1.0	138967012	0.98	NA	NA	138981065	1.0	138974965	0.73
chr4	138981828	139011444	1.0	NA	NA	NA	NA	NA	NA	NA	NA
chr4	138984084	138984083	0.6	138984083	0.67	138984083	1.0	138941680	0.5	138984083	1.0
chr4	138985023	138985022	0.32	138987536	0.73	138985022	0.71	138985022	0.43	138986443	0.77
chr4	138985968	138985967	0.52	138985967	0.66	138985967	0.67	138985967	0.81	138985967	0.77
chr4	138986216	138986215	0.82	138984797	0.99	138986180	0.95	138986215	0.96	138984797	0.98
chr4	138987566	139017525	0.5	NA	NA	138969177	0.5	NA	NA	NA	NA
chr4	138989007	138989006	0.59	138987349	0.8	138987614	0.73	138989006	0.81	138989006	0.75
chr4	138990677	138988306	0.95	138990676	1.0	138990676	1.0	138990676	0.33	138990676	0.2
chr4	138997984	138997997	0.64	138997997	0.78	138997997	0.31	138997997	0.7	138997997	0.91
chr4	138998599	139001930	0.67	138998598	0.91	138998598	0.92	138994729	0.9	138997771	0.88
chr4	139001906	138975674	0.5	138959359	0.17	139039170	0.06	NA	NA	NA	NA
chr4	139002215	139002238	0.53	139002231	1.0	NA	NA	138974822	1.0	138981646	0.17
chr4	139003845	138989509	0.21	139003844	0.5	139003041	0.39	139003844	0.49	139003844	0.49
chr4	139006571	139006570	0.75	139006570	0.5	139006570	0.5	139006570	0.5	139006570	0.25
chr4	139007288	139022936	0.44	139013501	0.82	139016933	0.71	139016985	0.81	139007298	0.88
chr4	139008517	139008516	0.65	139014853	0.68	139008516	0.43	139008516	0.64	139008516	0.42
chr4	139011168	139011167	0.9	NA	NA	139054956	0.05	NA	NA	NA	NA
chr4	139012157	139012156	1.0	NA	NA	139012156	1.0	NA	NA	NA	NA
chr4	139013490	139013501	0.92	139013501	0.89	139013501	0.93	139013501	0.8	139013501	0.89
chr4	139017226	139017225	0.59	139017225	0.9	139017225	0.95	139017225	0.72	139017225	0.89
chr4	139021765	139007382	0.9	139018588	0.59	139021764	0.5	138995196	0.44	139021764	0.35
chr4	139023101	139023100	1.0	139023110	1.0	139043978	0.64	139023100	1.0	139006439	0.78
chr4	139025804	139025803	0.92	139025803	0.65	139025803	0.75	139025803	0.63	139025803	0.74
chr4	139026554	139026553	0.95	139026553	0.89	139026553	1.0	139026553	0.68	138992627	1.0
chr4	139028836	139028835	0.91	NA	NA	139028835	0.5	139012055	0.8	NA	NA
chr4	139031155	139031154	0.94	139031154	0.63	139031154	0.36	139031154	0.49	139031154	0.78
chr4	139033365	139033364	0.88	139033364	1.0	139033364	1.0	139033364	1.0	139033364	0.83
chr4	139033761	139033765	0.92	NA	NA	139033765	0.69	NA	NA	139033765	1.0
chr4	139037905	139037904	0.76	139037904	0.32	139037904	1.0	139037904	0.4	139037904	0.83
chr4	139038197	139008280	0.78	139038196	1.0	139038196	1.0	139054504	0.46	139038196	0.42
chr4	139039371	139039370	0.85	139012306	1.0	139030545	0.98	139039370	0.91	139022936	1.0
chr4	139040038	139044570	0.56	139040042	0.92	139040042	0.63	139040042	0.72	139040042	0.82
chr4	139040200	139040199	0.84	139012306	0.55	139030545	0.89	139077859	0.48	139040199	0.71
chr4	139040907	139040906	1.0	NA	NA	NA	NA	139040906	0.8	139040906	1.0
chr4	139042915	139042914	0.63	139042914	0.79	139042914	0.92	139042914	1.0	139042914	0.41
chr4	139043521	139043520	0.94	139043520	1.0	139043520	0.68	139043520	0.75	139017297	0.92
chr4	139043976	139008280	0.38	139034586	0.77	139046670	0.27	139008280	0.3	139031212	0.71
chr4	139044133	139044132	0.74	139044132	0.97	139044132	1.0	139044132	0.96	139044132	0.98
chr4	139046573	139046572	0.92	139046572	0.98	139046572	0.94	139046572	0.99	139046572	0.99
chr4	139051961	139051960	0.78	139051960	1.0	139022197	0.5	139012055	1.0	139051960	1.0
chr4	139061178	139061177	0.47	139075465	0.89	139068149	0.94	139080520	0.96	139075465	0.92
chr4	139062175	139062174	0.86	139049903	0.97	139062174	0.99	139053699	1.0	139063292	0.93
chr4	139063856	139043978	0.5	NA	NA	139036414	1.0	139063855	1.0	NA	NA
chr4	139064883	139064882	1.0	NA	NA	139091975	0.5	NA	NA	139064882	1.0
chr4	139066010	139066009	0.74	139077749	0.97	139077749	0.77	139077749	0.96	139085526	0.96
chr4	139066726	139066725	0.99	139066725	0.94	139066725	1.0	139021764	0.44	139078806	0.05
chr4	139068033	139068032	0.67	139068032	1.0	NA	NA	139019948	0.67	139068032	0.56
chr4	139068882	139068881	1.0	NA	NA	139026862	0.25	139039111	0.2	139068881	1.0
chr4	139069849	139068149	0.88	139069848	0.98	139069848	0.92	139068149	0.98	139068149	1.0
chr4	139070008	139094980	0.25	139070007	1.0	NA	NA	NA	NA	NA	NA
chr4	139070298	139070297	1.0	139070297	0.25	NA	NA	NA	NA	NA	NA
chr4	139074760	139071092	0.88	139025073	0.92	139104508	0.63	139074759	0.81	139074759	0.59
chr4	139076441	139116544	0.25	139076440	1.0	NA	NA	139076440	1.0	139076440	0.33
chr4	139078575	139078574	0.75	139078574	0.96	139078574	0.96	139078574	0.94	139078574	0.98
chr4	139079101	139079100	0.78	NA	NA	139039170	0.01	139050919	1.0	139079100	1.0
chr4	139080944	139062859	0.65	139080943	0.4	139080943	0.84	139080943	0.39	139080943	0.85
chr4	139084438	139040178	0.24	139049903	0.42	139049903	0.69	139053699	0.61	139084438	0.71
chr4	139087456	139042685	1.0	139087455	0.64	NA	NA	NA	NA	139087455	0.76
chr4	139090914	139092509	0.54	139090913	0.68	139090913	0.72	139090913	0.96	139090917	0.38
chr4	139095186	139095185	0.41	139095185	0.94	139095185	0.6	139059873	0.78	139095185	0.92
chr4	139097617	139104771	0.62	139051991	0.35	139145286	0.22	139084512	0.3	139079487	0.38
chr4	139098470	139098469	0.58	139098469	1.0	139098469	0.4	139098469	0.68	139062174	0.91
chr4	139101984	139109878	0.61	139101983	0.41	139101983	0.39	139101983	0.5	139101983	0.56
chr4	139102888	139078574	0.68	139102887	0.87	139102887	0.83	139102887	0.56	139102887	0.92
chr4	139107966	139081737	0.9	139112903	0.08	139091975	0.6	139069616	1.0	NA	NA
chr4	139108604	139108603	1.0	NA	NA	NA	NA	NA	NA	139108603	0.5
chr4	139111357	139111356	0.98	139104959	1.0	139111356	1.0	139111356	0.98	139063292	0.99
chr4	139111492	139064486	0.37	139111491	0.77	139111491	0.67	139111491	0.85	139111491	0.77
chr4	139113855	139113854	0.95	139113854	1.0	139113854	0.93	139113854	0.79	139113854	1.0
chr4	139114562	139098616	0.43	139129063	0.55	139129321	0.57	139093628	0.57	139074535	0.71
chr4	139114628	139079515	0.86	139120257	0.75	139133636	0.47	139135237	0.8	139125753	0.53
chr4	139116364	139079117	0.64	139083621	1.0	139116363	0.89	139116363	0.57	139116363	0.25
chr4	139117954	139117953	0.95	139117953	1.0	139117953	0.64	139072769	0.6	139117953	0.56
chr4	139118685	139118684	0.77	139118684	1.0	139118684	0.5	139118684	0.75	139118684	1.0
chr4	139122496	139094130	0.32	139169345	0.77	139129181	0.6	139169345	0.78	139084438	0.7
chr4	139123183	139123182	0.8	139123182	1.0	139123182	0.86	NA	NA	NA	NA
chr4	139125780	139125779	0.81	139125779	0.97	139130510	0.68	139096778	0.96	139107886	0.99
chr4	139126378	139129063	0.63	139129063	0.91	139129321	0.87	139094721	0.88	139129063	0.95
chr4	139128277	139080520	0.95	139126372	0.96	139126372	1.0	139080520	1.0	139126372	0.99
chr4	139130220	139130230	0.94	139130239	0.68	139130239	1.0	139139799	0.5	139125779	0.07
chr4	139131799	139131798	0.77	139132806	0.96	139131798	0.92	139085526	0.92	139131798	0.99
chr4	139132842	139137037	0.33	139132806	0.54	139133636	0.5	139085526	0.47	139132806	0.67
chr4	139133637	139133636	0.83	139133636	0.99	139133636	0.89	139133636	0.72	139133636	0.99
chr4	139134528	139138020	0.71	139134527	0.96	139102562	0.8	139097648	0.53	139134527	0.71
chr4	139135236	139135235	0.36	139129063	0.7	139092528	0.72	139142413	0.64	139138698	0.69
chr4	139138416	139151269	0.46	139120257	0.56	139138415	1.0	139109198	0.49	139138415	0.65
chr4	139140754	139140753	0.44	139140753	1.0	139140753	0.76	139140753	0.17	139140753	0.3
chr4	139142867	139142866	0.99	139142866	0.95	139142866	0.94	139109051	0.96	139142866	0.99
chr4	139148101	139148100	0.62	139125753	0.69	139138877	0.42	139148100	0.55	139138877	0.69
chr4	139148656	139148655	0.77	139148655	0.67	139148655	1.0	139148655	1.0	139113516	0.06
chr4	139149616	139170744	0.5	NA	NA	NA	NA	NA	NA	NA	NA
chr4	139150368	139150367	1.0	139111262	1.0	139146348	0.11	139127097	0.67	NA	NA
chr4	139152340	139152339	0.93	139122524	0.67	139152339	0.75	139102433	0.25	139104508	0.5
chr4	139153444	139153443	0.73	NA	NA	139125779	0.75	139137171	0.69	139153443	0.66
chr4	139155583	139155594	1.0	NA	NA	NA	NA	NA	NA	NA	NA
chr4	139156598	139156597	0.88	139156597	0.75	139156621	0.9	139106740	1.0	139156621	0.9
chr4	139157407	139157406	0.57	NA	NA	139157406	1.0	NA	NA	NA	NA
chr4	139162533	139162532	0.67	NA	NA	NA	NA	NA	NA	NA	NA
chr4	139169858	139153898	0.64	139153898	0.86	139153898	0.9	139153898	0.81	139153898	0.87
chr4	139170660	139170659	1.0	139156001	0.99	139169289	1.0	139156001	0.99	139169289	0.97
chr4	139170702	139170716	0.36	139184227	0.83	139184227	0.52	139184227	0.79	139170716	0.62
chr4	139171602	139169289	0.96	139129063	0.64	139169289	0.99	139156001	0.98	139171609	0.98
chr4	139174068	139174067	0.86	139174067	0.96	139174067	0.99	139174067	0.93	139174067	0.8
chr4	139181062	139181066	0.98	139181066	1.0	139181066	1.0	139181066	0.97	139181066	0.99
chr4	139183928	139183927	0.87	139165120	0.98	139183927	0.93	139183927	0.98	139186126	0.97
chr4	139184386	139180458	0.56	139184405	0.54	139184405	0.29	139184405	0.2	139184405	0.48
chr4	139184517	139144336	0.37	NA	NA	NA	NA	NA	NA	139184526	1.0
chr4	139184821	139184820	0.9	139171752	1.0	139184820	1.0	139178670	0.98	139184820	0.98
chr4	139185753	139217417	0.5	NA	NA	NA	NA	NA	NA	139209205	0.08
chr4	139186825	139183927	0.84	139165120	0.92	139183927	0.8	139183927	0.9	139186126	0.94
chr4	139187043	139181135	1.0	NA	NA	NA	NA	NA	NA	NA	NA
chr4	139187340	139178323	0.78	NA	NA	139177993	0.5	NA	NA	NA	NA
chr4	139188242	139151269	0.93	139202330	0.09	139188253	0.5	139138415	0.67	139171299	0.5
chr4	139189007	139189006	0.93	139140519	0.63	139189006	0.96	139189006	1.0	139189006	0.79
chr4	139190229	139190228	0.91	139190228	0.98	139183927	0.99	139190228	0.77	139186126	0.99
chr4	139192223	139192222	1.0	139192222	1.0	NA	NA	139192222	0.44	139192222	1.0
chr4	139193152	139193156	0.52	NA	NA	NA	NA	139193151	1.0	NA	NA
chr4	139193510	139193509	0.79	139193509	0.3	139143641	0.6	139193509	0.5	139193509	0.5
chr4	139196966	139196965	1.0	139171752	1.0	139191378	1.0	139196965	1.0	139191378	0.99
chr4	139197608	139197607	0.89	139197607	0.84	139197607	0.57	139197607	0.89	139197607	1.0
chr4	139199009	139199008	1.0	NA	NA	139179213	0.17	NA	NA	NA	NA
chr4	139201423	139201422	0.97	139200173	1.0	139197349	0.9	139201422	1.0	139197349	0.98
chr4	139202542	139202541	0.98	139202541	1.0	NA	NA	139202541	1.0	139202541	1.0
chr4	139205307	139205306	1.0	139205306	0.97	139191378	0.98	139205306	0.99	139205306	1.0
chr4	139206146	139203152	0.45	139206145	1.0	139206145	0.51	139206145	0.35	139206145	0.91
chr4	139206991	139186588	0.33	139177367	0.73	139157899	0.23	139177367	0.64	139177367	0.9
chr4	139208130	139202403	0.85	139202403	0.98	139191378	0.92	139208469	0.98	139205306	0.94
chr4	139208807	139204187	0.82	139208806	0.71	139199904	0.94	139208806	0.78	139208806	0.85
chr4	139210767	139210789	0.64	139216484	0.65	139216484	0.73	139216484	0.61	139210789	0.53
chr4	139211209	139173866	1.0	NA	NA	NA	NA	139238623	0.0	NA	NA
chr4	139211767	139215238	0.69	139254367	0.32	139162952	0.25	139162102	0.5	139211766	0.38
chr4	139212226	139216484	0.62	139216484	0.67	139216484	0.57	139216484	0.57	139217879	0.66
chr4	139212502	139212501	0.95	139211727	0.82	139211727	0.99	139218426	0.79	139211727	0.89
chr4	139212667	139212666	0.99	139212666	1.0	139212666	1.0	139163854	1.0	139212666	0.52
chr4	139217065	139217064	0.91	139217064	0.95	139217064	0.95	139217064	0.87	139217879	0.85
chr4	139217239	139191540	0.05	NA	NA	NA	NA	NA	NA	NA	NA
chr4	139217741	139217740	0.92	139217740	1.0	139217740	0.91	139217740	1.0	139217740	0.81
chr4	139218534	139218543	0.94	139218543	0.25	139218543	0.41	139218543	1.0	139231712	0.25
chr4	139221024	139200263	1.0	139254786	0.04	NA	NA	139192810	0.02	139200263	0.64
chr4	139225428	139225427	1.0	139220667	0.98	139225427	0.99	139225427	0.99	139220667	1.0
chr4	139226224	139226223	0.79	139259012	0.17	NA	NA	139183374	1.0	139260019	0.1
chr4	139228511	139228510	0.99	139220667	0.99	139228510	1.0	139228510	0.96	139220667	1.0
chr4	139229093	139229099	0.64	139229099	0.77	139236504	0.38	139229099	0.89	139229099	0.73
chr4	139232213	139233443	0.7	139209370	0.79	139209370	0.77	139217064	0.65	139217064	0.74
chr4	139232342	139232341	0.97	139232341	1.0	139232341	1.0	139232341	0.85	139232341	0.75
chr4	139233444	139233572	0.75	139220667	0.92	139233572	0.74	139233572	0.91	139220667	0.95
chr4	139236505	139238185	0.49	139222328	0.79	139238185	0.88	139222328	0.82	139222747	0.77
chr4	139237945	139237944	0.87	139223383	0.67	139237944	0.67	139237944	0.5	139223383	0.94
chr4	139238105	139222937	0.52	139238104	0.96	139239645	0.73	139238104	0.87	139239645	0.93
chr4	139240550	139240549	0.42	139240549	0.36	139241806	0.7	139240549	0.47	139240549	0.34
chr4	139241786	139241798	0.57	139220667	0.94	139241798	0.91	139241798	0.84	139241798	0.93
chr4	139243370	139243866	0.81	139243369	0.93	139243369	1.0	139243866	0.83	139243369	0.56
chr4	139247103	139247102	0.69	139245309	0.98	139245309	1.0	139245559	0.83	139246825	0.95
chr4	139247434	139247433	0.76	139247433	0.67	139246131	0.96	139247433	0.83	139244616	0.88
chr4	139249514	139249514	0.96	139249514	0.99	139249514	1.0	139249514	0.84	139249514	0.92
chr4	139249770	139246684	0.67	139246240	0.74	139246240	0.85	139249126	0.63	139249126	0.97
chr4	139251839	139251838	0.58	139251838	1.0	139251838	1.0	139251838	0.72	139251838	0.8
chr4	139252979	139252978	0.84	139252978	0.97	139252978	0.59	139230783	0.87	139230783	0.57
chr4	139254695	139210952	0.36	NA	NA	139273510	0.5	139254694	0.56	139254694	0.8
chr4	139255745	139255742	0.73	139234587	0.33	139219806	0.02	139234371	1.0	139207543	0.04
chr4	139257449	139257448	0.96	139257448	0.5	139257448	0.71	139257448	0.75	139257448	1.0
chr4	139258297	139258296	0.46	139258296	1.0	139294465	0.25	139256121	0.63	139258296	0.75
chr4	139258460	139298364	1.0	NA	NA	139254790	0.15	NA	NA	NA	NA
chr4	139260922	139264270	0.43	139256176	0.57	139264058	0.78	139261138	0.59	139260175	0.62
chr4	139261090	139261089	0.46	139260482	0.92	139260482	0.79	139261089	0.85	139261089	0.82
chr4	139261135	139258734	0.74	139262286	0.91	139264644	0.92	139258734	0.86	139258734	0.85
chr4	139262399	139249671	0.53	139228994	0.06	NA	NA	139228994	0.06	139280084	0.42
chr4	139263314	139263313	0.99	139263313	1.0	139263313	1.0	139263313	0.99	139263313	0.99
chr4	139264015	139264022	0.58	139236504	0.03	NA	NA	139284882	1.0	139264022	1.0
chr4	139264331	139264664	0.45	139264330	0.96	139264330	0.91	139264330	0.82	139264330	0.9
chr4	139266508	139266507	1.0	139266507	0.76	139266507	1.0	139266507	1.0	139266507	1.0
chr4	139268168	139266895	1.0	NA	NA	NA	NA	139266895	1.0	139248673	1.0
chr4	139270299	139270298	0.35	139270298	0.63	139270311	0.6	139270298	0.64	139270298	0.52
chr4	139272058	139272057	0.97	139272057	0.98	139268459	0.99	139272057	0.98	139272057	0.98
chr4	139272562	139272384	0.75	139269242	0.84	139272384	0.89	139272384	0.78	139272384	0.92
chr4	139276848	139276847	1.0	NA	NA	NA	NA	139249602	1.0	NA	NA
chr4	139278584	139328118	1.0	139288984	0.33	139241365	0.5	NA	NA	139284944	0.33
chr4	139281076	139281131	0.77	139278659	0.99	139267186	0.71	139278659	0.87	139278659	1.0
chr4	139281710	139248728	1.0	139281709	0.56	139281709	0.64	139281709	0.24	139281709	0.91
chr4	139283062	139283061	0.74	139283061	0.81	139283061	0.7	139283061	0.71	139283061	0.89
chr4	139284320	139284319	1.0	NA	NA	NA	NA	139236737	1.0	NA	NA
chr4	139284868	139284898	0.55	139284898	0.79	139284898	0.84	139284898	0.84	139279430	0.83
chr4	139287975	139280841	0.96	139287974	1.0	139287974	0.98	139287974	1.0	139287974	0.93
chr4	139289205	139280841	0.69	139290876	0.94	139274307	0.9	139280841	0.86	139280841	0.91
chr4	139290318	139290317	0.83	139290317	0.89	139290317	0.51	139290317	0.81	139290317	0.59
chr4	139290717	139294988	0.77	139290716	0.73	139290716	0.57	139294988	0.66	139290716	0.91
chr4	139291117	139291125	0.97	139299175	0.33	139291125	1.0	139291125	1.0	139268206	0.52
chr4	139291842	139291841	0.25	NA	NA	139294532	0.23	NA	NA	139260737	0.5
chr4	139294735	139294734	0.7	139294734	0.97	139267186	0.87	139294734	0.97	139295856	0.9
chr4	139298678	139298084	1.0	139297187	0.97	139294028	0.94	139298084	1.0	139290876	0.99
chr4	139298977	139298976	0.63	NA	NA	139298976	1.0	NA	NA	NA	NA
chr4	139299268	139299267	0.91	139299267	0.94	139299267	0.89	139299267	1.0	139299267	0.65
chr4	139303921	139262912	0.97	NA	NA	NA	NA	139254784	1.0	NA	NA
chr4	139305442	139305441	0.9	139305441	1.0	NA	NA	NA	NA	139305441	1.0
chr4	139306396	139303347	0.95	139303347	0.86	139300276	0.96	139300337	0.83	139290876	0.95
chr4	139307956	139262907	1.0	NA	NA	139283150	0.5	NA	NA	NA	NA
chr4	139309349	139309348	0.91	139309348	0.67	139309348	0.88	139309348	0.75	139309348	0.22
chr4	139309426	139304385	0.55	139304385	0.92	139304385	0.93	139333154	0.93	139304385	0.92
chr4	139313545	139313544	0.66	139313544	0.92	139313544	0.9	139301217	0.9	139295856	0.98
chr4	139315879	139329681	0.25	NA	NA	NA	NA	NA	NA	139309426	0.0
chr4	139318848	139318847	0.98	139318847	0.97	139318847	1.0	139318847	0.98	139317345	0.92
chr4	139321639	139321638	0.4	139321638	0.79	139321638	0.6	139322601	0.7	139321638	0.89
chr4	139327656	139289114	0.05	NA	NA	NA	NA	NA	NA	NA	NA
chr4	139328529	139368131	0.73	139328573	0.71	139319024	0.61	139342239	0.62	139326951	0.48
chr4	139328869	139291125	0.85	NA	NA	139352919	0.02	139291125	1.0	NA	NA
chr4	139329037	139329056	0.79	139329056	0.72	139352533	0.82	139329056	0.81	139319672	0.84
chr4	139331618	139331617	0.67	139329056	0.93	139331617	0.94	139331617	0.8	139331617	0.97
chr4	139333155	139333154	0.87	139333154	0.99	139333154	0.89	139333154	0.98	139333154	0.99
chr4	139335764	139335763	1.0	NA	NA	139335763	0.25	NA	NA	139335763	0.8
chr4	139338443	139338436	1.0	NA	NA	NA	NA	NA	NA	NA	NA
chr4	139339761	139339788	1.0	139339760	0.67	139336813	0.39	NA	NA	139339760	1.0
chr4	139346553	139344467	0.93	139346553	0.92	139318502	1.0	139330613	0.95	139322601	0.97
chr4	139348453	139369597	0.63	139333364	0.84	139348452	0.85	139342239	0.82	139348452	0.81
chr4	139349436	139349435	0.98	NA	NA	139349435	0.56	139299604	0.7	NA	NA
chr4	139349986	139319672	0.99	139329056	1.0	139349985	0.95	139349985	0.99	139322601	1.0
chr4	139351940	139314611	1.0	NA	NA	NA	NA	139333201	0.5	139305297	0.4
chr4	139356987	139323340	0.57	139323340	0.77	139335251	0.81	139328927	0.84	139323340	0.74
chr4	139359106	139359105	0.5	139331667	1.0	139372960	0.71	139359105	1.0	139359105	0.73
chr4	139366020	139366019	0.73	139323340	0.83	139335251	0.81	139362819	0.82	139323340	0.75
chr4	139366604	139366603	0.7	139331661	0.97	139366603	0.94	139366603	0.94	139366603	0.94
chr4	139371497	139358191	0.23	139322444	0.21	139348452	0.5	139395458	0.17	139370791	0.13
chr4	139373704	139373703	0.89	139373703	0.69	139373703	0.25	139373703	0.9	139373703	0.46
chr4	139375443	139375442	0.45	139375457	0.9	139352997	0.51	139375457	0.89	139375462	0.53
chr4	139377539	139344467	0.89	139329056	0.99	139333364	0.9	139342239	0.99	139377538	0.99
chr4	139386667	139386666	0.75	NA	NA	NA	NA	NA	NA	NA	NA
chr4	139394578	139382985	0.56	NA	NA	NA	NA	NA	NA	NA	NA
chr4	139395459	139395458	0.97	139395458	0.99	139395458	0.99	139395458	0.94	139395458	0.98
chr4	139396046	139394272	0.59	139393935	0.96	139366547	0.95	139394272	0.94	139372736	0.97
chr4	139400103	139399019	0.06	NA	NA	NA	NA	NA	NA	NA	NA
chr4	139401036	139365488	0.67	139369302	0.16	139420033	0.0	NA	NA	139372163	1.0
chr4	139404773	139404772	0.74	139404772	1.0	139404772	0.25	139400858	0.5	139406383	0.12
chr4	139413275	139413276	0.95	139413276	1.0	139413276	1.0	139413276	1.0	139413276	0.94
chr4	139413789	139413788	0.66	139413788	0.71	139413788	0.68	139413788	0.59	139413788	0.7
chr4	139418907	139418906	0.43	139414816	0.76	139391605	0.87	139418906	0.77	139418906	0.89
chr4	139420019	139420033	0.18	139447823	0.73	139420033	0.72	139420033	0.92	139420033	0.73
chr4	139421224	139421223	0.86	139421223	0.56	139421223	0.73	139421223	0.67	139421223	0.82
chr4	139424528	139428053	0.33	NA	NA	NA	NA	NA	NA	NA	NA
chr4	139427728	139427727	0.79	139421148	0.74	139427727	0.56	139412743	0.5	139421148	0.95
chr4	139427769	139392580	0.87	NA	NA	139427787	0.42	139383092	0.8	139430824	0.31
chr4	139433094	139433093	0.65	139433093	0.7	139433093	0.45	139433093	0.81	139433093	0.79
chr4	139433772	139433771	0.66	139433771	0.94	139433771	0.95	139433771	0.9	139433771	0.88
chr4	139434325	139434324	0.65	139434324	1.0	NA	NA	139434324	1.0	139434324	1.0
chr4	139434894	139421333	0.71	139430172	0.9	139438804	0.69	139431645	0.83	139431762	0.74
chr4	139435036	139435035	1.0	139435035	1.0	139435035	1.0	NA	NA	139423400	0.5
chr4	139439016	139397015	0.67	NA	NA	139439020	0.76	NA	NA	139439020	0.08
chr4	139440616	139453991	0.81	139430172	0.94	139430172	0.91	139413630	0.95	139430172	0.91
chr4	139442998	139442997	0.98	139415266	0.99	139442997	1.0	139442997	0.99	139442145	1.0
chr4	139448919	139448923	0.62	139448464	0.53	139448940	0.67	139448464	0.44	139448940	0.29
chr4	139449757	139449756	0.51	139449756	0.62	139449756	0.65	139449756	0.7	139449756	0.49
chr4	139450903	139453991	0.63	139430172	0.96	139430172	0.96	139413630	0.97	139451038	0.9
chr4	139458268	139410796	1.0	NA	NA	139468749	0.1	139412743	1.0	139458283	1.0
chr4	139459131	139459130	0.72	139459902	0.84	139459902	0.8	139459130	0.83	139433462	0.76
chr4	139461904	139461903	0.98	NA	NA	139443244	0.5	139461903	1.0	139461903	1.0
chr4	139465898	139465897	0.99	NA	NA	139465897	0.44	139465897	0.33	NA	NA
chr4	139466568	139466584	0.85	139466584	0.73	139466584	0.25	NA	NA	139497215	0.08
chr4	139467374	139434893	0.38	139433771	0.81	139433771	0.61	139466221	0.48	139466221	0.73
chr4	139467858	139463709	0.74	139433523	0.73	139454142	0.87	139467857	0.67	139454142	0.84
chr4	139467962	139467961	0.87	139467961	0.87	139467961	0.8	139467961	0.84	139467961	0.85
chr4	139470934	139489682	0.44	139426493	1.0	NA	NA	139479132	0.04	139507340	0.25
chr4	139479699	139435729	0.58	139430376	0.93	139460143	0.81	139451103	0.71	139430376	0.7
chr4	139479730	139429909	0.55	139430376	0.93	139460143	0.84	139451103	0.69	139430376	0.76
chr4	139480534	139481505	0.75	139463144	0.86	139454142	0.81	139481505	0.82	139454142	0.8
chr4	139482778	139482777	0.53	139482777	0.87	139482777	0.95	139482777	0.96	139482777	0.48
chr4	139483976	139435027	0.28	NA	NA	NA	NA	NA	NA	139483975	0.69
chr4	139486809	139484960	0.82	139486808	1.0	139486808	0.68	139486808	0.92	139516527	0.46
chr4	139488334	139478166	0.25	NA	NA	NA	NA	NA	NA	NA	NA
chr4	139489579	139489578	0.39	139444964	0.68	139460143	0.74	139446916	0.62	139489578	0.61
chr4	139490170	139490169	0.43	139490169	0.73	139490169	0.62	139490169	0.58	139481925	0.64
chr4	139491297	139491296	0.86	139491296	0.74	139491296	0.5	139474529	0.77	139474529	1.0
chr4	139492101	139528071	0.14	139492100	1.0	139492100	1.0	NA	NA	NA	NA
chr4	139492738	139492774	1.0	139465793	0.7	NA	NA	139492774	1.0	139492774	0.58
chr4	139492756	139492774	1.0	139465793	0.7	NA	NA	139492774	1.0	139492774	0.78
chr4	139493541	139493540	0.78	139493540	0.75	139493540	0.55	139493540	0.76	139493540	0.75
chr4	139497573	139497597	0.59	139515167	0.22	139495368	0.41	139532008	0.22	139447689	0.64
chr4	139504370	139504386	1.0	139504386	1.0	139487878	0.07	139513593	0.04	NA	NA
chr4	139506741	139547554	0.03	NA	NA	NA	NA	NA	NA	NA	NA
chr4	139513420	139513419	0.62	139513419	1.0	139513419	0.71	139513419	0.96	139513419	0.99
chr4	139521427	139521426	1.0	NA	NA	139521426	1.0	139521426	1.0	139479460	1.0
chr4	139526047	139526046	0.55	139526046	0.98	139526046	0.99	139526046	0.98	139526046	0.99
chr4	139526275	139526274	0.48	139526274	0.57	139526274	0.37	139526274	0.55	139526274	0.85
chr4	139526437	139526436	0.6	139532336	0.72	139528495	0.79	139526436	0.6	139532336	0.49
chr4	139530146	139509151	0.25	139514385	0.91	139525732	0.2	139515947	0.94	139526044	0.93
chr4	139530357	139529301	0.52	139530356	0.76	139526436	0.43	139530356	0.58	139530356	0.67
chr4	139533966	139531950	0.5	139533965	0.96	139532394	1.0	139532394	0.89	139532394	0.73
chr4	139534556	139534561	1.0	139534561	1.0	139496395	0.25	NA	NA	139534561	0.56
chr4	139543789	139544274	0.88	139544274	0.96	139544274	0.95	139544274	0.93	139544274	0.91
chr4	139543963	139543962	0.5	139531957	0.79	139532336	0.84	139531957	0.68	139543962	0.74
chr4	139544290	139530398	0.38	139531487	0.69	139544163	0.54	139531487	0.6	139544163	0.63
chr4	139544797	139544274	0.82	139544274	0.77	139544274	0.93	139544274	0.84	139544274	0.78
chr4	139545190	139545189	0.98	NA	NA	NA	NA	139545189	1.0	NA	NA
chr4	139549513	139549058	0.84	139549058	0.88	139549058	0.94	139549058	0.91	139549058	0.93
chr4	139549775	139539164	0.93	139505609	1.0	NA	NA	139549774	0.56	NA	NA
chr4	139555183	139555182	0.46	139555182	0.93	139557955	0.5	139555182	0.82	139555182	0.91
chr4	139561532	139561532	0.84	139561532	0.7	139561532	0.5	139561532	0.7	139561532	0.81
chr4	139566169	139563749	0.93	NA	NA	NA	NA	139539395	1.0	NA	NA
chr4	139566624	139566628	1.0	139564780	1.0	139564780	1.0	139564780	1.0	139564780	0.95
chr4	139566916	139566421	0.71	139566421	0.73	139566915	0.79	139566421	0.64	139566915	0.68
chr4	139568137	139568036	0.34	139568136	0.84	139568136	0.92	139568136	0.71	139568136	0.82
chr4	139569720	139568953	0.59	139571911	0.95	139571911	0.89	139571911	0.87	139571911	0.88
chr4	139570521	139568953	0.81	139571023	0.76	139569721	0.89	139568953	0.8	139571023	0.78
chr4	139571301	139569173	0.82	139569173	0.9	139570630	0.8	139569173	0.88	139570630	0.86
chr4	139578829	139578828	1.0	139575941	1.0	NA	NA	139578393	0.87	139575941	1.0
chr4	139582616	139582629	1.0	NA	NA	NA	NA	139577623	1.0	139582615	1.0
chr4	139583748	139583747	0.8	139583747	0.91	NA	NA	139583747	0.83	139583747	0.67
chr4	139588300	139578393	0.38	139591926	0.55	139583222	0.6	139585808	0.31	139585808	0.52
chr4	139588475	139572125	0.5	NA	NA	139572125	0.97	139572125	0.55	139588474	1.0
chr4	139590251	139590250	0.98	139590250	1.0	139590250	0.99	139590250	0.99	139590250	1.0
chr4	139590580	139590579	0.89	139590579	0.99	139590579	0.98	139590579	0.97	139590579	0.99
chr4	139595125	139591441	0.31	139590983	0.86	139591441	0.5	139590983	0.85	139590983	0.56
chr4	139599480	139553889	1.0	139599494	1.0	139599494	0.89	NA	NA	NA	NA
chr4	139600385	139598166	0.66	139604376	0.9	139600954	0.87	139598166	0.92	139598313	0.81
chr4	139601587	139583747	0.5	NA	NA	139601586	0.5	NA	NA	139601586	1.0
chr4	139605025	139605024	1.0	139573376	1.0	NA	NA	NA	NA	139581165	1.0
chr4	139608406	139608004	0.79	NA	NA	139645331	0.33	NA	NA	139608405	1.0
chr4	139608973	139608240	0.71	139608240	0.71	139609836	0.81	139608240	0.85	139608240	0.73
chr4	139609351	139608240	0.77	139609350	1.0	139609350	0.98	139608240	0.96	139609350	0.97
chr4	139611031	139611012	0.6	139611012	0.77	139609975	0.69	139611012	0.75	139611012	0.72
chr4	139612173	139612172	0.68	139612172	0.82	139612172	0.99	139612172	0.88	139612172	0.88
chr4	139612990	139612989	0.81	139612964	0.95	139612964	0.94	139612989	0.92	139612989	0.95
chr4	139614156	139614155	0.96	139608974	0.97	139614155	0.99	139614155	1.0	139614155	1.0
chr4	139614840	139614839	0.99	139614839	0.8	139614846	0.71	139614839	0.53	139614839	0.81
chr4	139615025	139615034	0.7	139615034	0.85	139615036	0.45	139615034	0.8	139615034	0.74
chr4	139619529	139619528	0.69	139619528	0.47	139619528	0.97	139619528	0.68	139619528	0.55
chr4	139623476	139623843	0.65	139623229	0.67	139623229	0.75	139623229	0.62	139623396	0.64
chr4	139627158	139627157	0.99	139627157	1.0	139627157	1.0	139627157	1.0	139627157	0.69
chr4	139627477	139627476	0.89	139627476	0.87	139627476	0.5	139627476	0.67	139627476	0.8
chr4	139629436	139634244	0.67	NA	NA	NA	NA	NA	NA	NA	NA
chr4	139637406	139637405	0.97	139638379	0.96	139637405	1.0	139637405	0.98	139637405	0.96
chr4	139640568	139640563	1.0	NA	NA	NA	NA	139640563	1.0	NA	NA
chr4	139640722	139640930	0.85	139636157	0.99	139640721	0.8	139640721	0.97	139640930	0.94
chr4	139641939	139641938	0.56	139643636	0.6	139641938	0.55	139641938	0.64	139641938	0.6
chr4	139645288	139645287	0.95	139645287	1.0	139645287	0.93	139645287	0.91	139645287	0.67
chr4	139646336	139646335	1.0	139643521	1.0	139643521	1.0	139646335	1.0	139646335	1.0
chr4	139648841	139648840	0.56	139648840	0.98	139654232	0.17	139648840	0.83	139648840	0.7
chr4	139649495	139649513	0.55	139688593	0.04	139649517	0.23	139657673	0.05	139624425	0.69
chr4	139651301	139652898	0.54	139653652	0.87	139652898	0.79	139652898	0.84	139653652	0.82
chr4	139653106	139653109	0.33	139653109	0.3	139653109	0.46	139653109	0.36	139653109	0.32
chr4	139655896	139654433	0.81	139654433	0.99	139657504	0.96	139657504	0.94	139654433	0.88
chr4	139656577	139656566	0.88	139652140	1.0	139652140	0.97	139652140	1.0	139652140	0.95
chr4	139657670	139659660	0.34	139664596	0.46	139657669	0.29	139657669	0.34	139657669	0.28
chr4	139659661	139658994	0.76	139659660	0.88	139656563	0.64	139659660	0.81	139659660	0.77
chr4	139660263	139659408	0.84	139656952	0.82	139660262	0.75	139658149	0.56	139657888	0.81
chr4	139665415	139685226	0.17	NA	NA	NA	NA	139662541	1.0	NA	NA
chr4	139666098	139666107	0.63	139666107	0.66	139666107	0.83	139666107	0.77	139666107	0.59
chr4	139668595	139668595	0.57	139668595	0.81	139673606	0.87	139668595	0.87	139668595	0.73
chr4	139670905	139670904	0.54	139670904	0.78	139670904	0.27	139670904	0.79	139670904	0.98
chr4	139672578	139672577	0.59	139672577	0.37	139672577	0.79	139672577	0.45	139672577	0.62
chr4	139677505	139677458	0.62	139675545	0.98	139677845	0.96	139675545	0.96	139677504	1.0
chr4	139681022	139681021	1.0	139680207	1.0	139680207	1.0	139681021	0.99	139680207	1.0
chr4	139682243	139682242	0.58	139680637	0.73	139715143	0.52	139680637	0.67	139680745	0.63
chr4	139682865	139682872	0.83	139724041	0.02	139669103	0.5	139682872	1.0	139682872	0.79
chr4	139688516	139688515	0.5	139688515	0.72	139688515	0.7	139688515	0.8	139688515	0.58
chr4	139694184	139694183	0.94	139694183	0.46	139694183	0.83	139694183	1.0	139694183	1.0
chr4	139699372	139695941	0.2	NA	NA	NA	NA	NA	NA	NA	NA
chr4	139700128	139700256	0.78	139695308	0.74	139700127	0.59	139695308	0.74	139695308	0.63
chr4	139701969	139701968	0.91	139701968	0.96	139701968	0.98	139701968	0.98	139701968	0.98
chr4	139706674	139706683	0.65	139706683	0.36	139706683	1.0	139706683	1.0	139679243	0.0
chr4	139711014	139711013	0.94	139711013	1.0	139711013	1.0	139709081	0.25	139711013	0.6
chr4	139717038	139673943	0.15	NA	NA	NA	NA	NA	NA	139696975	0.17
chr4	139717368	139687892	1.0	NA	NA	139672577	0.08	NA	NA	139717367	1.0
chr4	139724776	139724775	0.91	139724775	0.86	139715143	0.81	139724775	0.82	139724775	0.82
chr4	139730431	139715483	0.85	NA	NA	139730430	1.0	139696784	1.0	NA	NA
chr4	139732577	139732576	0.62	139686140	0.5	139732576	0.67	139696849	0.25	139732576	0.21
chr4	139737315	139737314	0.49	139715113	0.95	139737314	1.0	139737314	1.0	139737314	1.0
chr4	139739721	139739720	0.68	139739720	0.8	139739720	0.55	139739720	0.76	139739720	0.67
chr4	139742134	139742330	0.85	139742330	0.93	139742144	0.92	139742330	0.97	139742330	0.86
chr4	139747696	139747700	0.86	139747700	0.94	139747700	0.75	139747700	0.99	139747700	0.77
chr4	139748054	139748053	0.72	139748524	0.64	139748524	0.94	139752505	0.52	139748524	0.82
chr4	139753341	139753341	0.39	139753341	0.44	139753341	0.5	139753341	0.44	139753341	0.44
chr4	139765988	139765987	0.95	NA	NA	139765987	1.0	NA	NA	NA	NA
chr4	139768222	139770928	0.18	139767053	0.39	139768222	0.12	139767053	0.23	139767053	0.26
chr4	139769917	139769916	0.53	139769916	0.87	139767297	0.65	139769916	0.78	139769916	0.93
chr4	139771944	139771943	0.64	139771943	0.85	139771943	0.9	139771943	0.81	139771943	0.82
chr4	139772917	139772916	0.95	139772703	0.93	139772714	1.0	139772703	0.91	139772714	0.92
chr4	139778983	139781252	0.85	139778685	0.6	139779448	0.64	139779448	0.73	139779448	0.57
chr4	139781508	139781252	0.48	139779448	0.82	139778982	0.74	139779448	0.89	139780924	0.82
chr4	139790217	139792681	0.31	139794143	0.44	139794143	0.44	139791502	0.37	139794143	0.53
chr4	139792749	139792748	1.0	139792748	1.0	139792748	1.0	139792748	1.0	139792748	1.0
chr4	139796844	139796843	1.0	139796843	1.0	139796843	1.0	139796843	1.0	139796843	0.96
chr4	139798034	139800950	0.38	139797869	0.41	139794906	0.45	139797869	0.29	139797869	0.47
chr4	139801634	139801633	0.89	139801633	0.98	139801633	0.97	139801633	0.96	139801633	0.94
chr4	139804270	139804269	0.97	139804269	0.76	139804269	0.98	139804269	0.81	139804269	0.85
chr4	139807285	139807285	0.87	139807285	0.51	139807285	0.93	139802325	0.5	139808192	0.52
chr4	139809865	139810473	0.23	139812650	0.79	139805041	0.89	139810806	0.82	139802325	0.82
chr4	139810186	139810185	0.78	139810185	0.91	139810185	0.92	139807582	0.51	139810185	0.49
chr4	139812970	139811066	0.94	139812972	0.54	139819038	0.59	139807582	0.5	139812972	0.63
chr4	139814014	139813965	0.61	139810473	0.82	139813965	0.88	139812650	0.83	139810473	0.84
chr4	139817224	139817223	1.0	NA	NA	NA	NA	NA	NA	NA	NA
chr4	139825766	139825781	0.75	139826186	0.98	139825781	0.99	139825765	0.96	139825765	1.0
chr4	139828713	139832779	0.48	139828591	0.97	139828591	0.96	139828591	0.95	139828591	0.92
chr4	139831797	139830373	0.83	139831796	0.94	139831796	0.56	139830373	0.85	139829967	0.88
chr4	139832269	139832296	0.96	139828022	0.87	139829967	0.92	139830373	0.97	139829967	0.99
chr4	139837504	139788161	0.33	NA	NA	NA	NA	NA	NA	NA	NA
chr4	139839470	139842522	0.65	139840123	0.86	139839469	0.92	139840843	0.87	139840123	0.88
chr4	139842510	139842522	0.99	139840843	0.98	139841699	1.0	139842522	0.97	139842522	1.0
chr4	139844973	139844994	1.0	NA	NA	139842597	0.2	139814028	1.0	NA	NA
chr4	139847202	139847212	1.0	NA	NA	NA	NA	NA	NA	139847212	1.0
chr4	139850541	139850540	1.0	139850540	0.95	139839300	0.94	139850540	1.0	139850540	0.93
chr4	139850904	139843110	0.99	139831547	0.07	139871795	0.04	139809881	0.79	139809881	0.93
chr4	139853813	139853829	0.5	139842653	0.14	139853829	1.0	NA	NA	NA	NA
chr4	139858453	139855867	0.94	139858085	0.96	139858049	0.98	139858085	0.97	139858049	0.9
chr4	139859228	139857806	0.56	139859227	0.79	139859614	0.9	139859614	0.67	139859227	0.82
chr4	139859372	139859371	0.64	139859371	0.97	139859371	0.83	139859371	0.88	139859984	0.88
chr4	139861477	139862356	0.23	139840843	0.71	139858049	0.83	139846544	0.68	139861388	0.59
chr4	139863151	139862449	0.94	139860764	0.86	139860764	0.74	139860928	0.89	139862449	0.9
chr4	139865486	139859900	0.54	139840843	0.93	139865500	0.95	139846544	0.87	139865503	0.82
chr4	139873085	139826037	0.46	139873084	0.58	139873084	0.44	139873084	0.54	139873084	0.82
chr4	139874585	139874584	1.0	139828975	0.33	139829028	1.0	139874584	1.0	NA	NA
chr4	139874806	139874477	0.6	139875162	0.97	139871080	0.89	139875162	0.95	139874805	0.96
chr4	139879526	139879536	0.8	139878579	0.75	139880179	0.76	139879525	0.47	139879525	0.71
chr4	139880180	139880179	0.99	139880179	0.98	139880179	1.0	139880179	0.96	139880179	0.99
chr4	139882870	139859486	0.33	NA	NA	139852404	1.0	NA	NA	NA	NA
chr4	139883890	139885767	0.45	139883526	0.6	139885767	0.75	139885767	0.66	139883889	0.62
chr4	139885246	139836100	0.5	139885254	0.45	NA	NA	139885254	1.0	NA	NA
chr4	139885624	139885628	0.86	NA	NA	NA	NA	139864935	1.0	139885628	1.0
chr4	139885768	139885767	0.51	139885767	0.74	139883526	0.74	139885767	0.6	139885767	0.64
chr4	139889482	139889484	0.52	NA	NA	139889504	0.11	139889482	0.73	NA	NA
chr4	139892603	139892739	0.5	139892739	0.71	139893084	0.83	139892739	0.77	139892739	0.73
chr4	139894511	139908031	0.3	139894511	0.22	139894511	0.3	139894511	0.25	139894511	0.27
chr4	139896608	139896651	0.64	139896826	0.62	139893745	0.85	139902542	0.69	139896560	0.71
chr4	139906876	139906875	0.91	139906875	0.95	139904761	0.99	139906875	0.91	139906875	0.92
chr4	139911224	139911223	0.82	139911223	0.94	139908620	0.89	139911223	1.0	139911223	0.98
chr4	139923618	139924202	0.48	139922446	0.94	139924202	0.87	139923260	0.91	139922543	0.96
chr4	139925224	139924935	1.0	139925223	1.0	NA	NA	139891044	1.0	NA	NA
chr4	139931848	139931839	0.78	139931847	0.6	139924631	1.0	139931839	0.53	139931839	0.83
chr4	139934182	139934192	1.0	NA	NA	NA	NA	NA	NA	NA	NA
chr4	139935214	139935213	0.64	139935213	0.47	139935213	0.83	139935213	0.79	139923026	0.7
chr4	139935636	139935643	0.97	139935379	0.99	139935643	0.99	139935643	1.0	139935643	0.97
chr4	139937393	139937392	1.0	139937392	0.89	139899876	0.17	139937392	1.0	139937392	1.0
chr4	139941525	139943301	0.86	139941517	0.9	139943603	0.99	139941517	0.87	139941517	0.88
chr4	139941543	139943301	0.71	139941517	0.69	139941517	0.94	139941517	0.67	139941517	0.72
chr4	139942172	139942210	0.42	139942210	0.89	139942210	0.73	139942210	0.59	139942210	0.71
chr4	139942633	139942632	0.89	139942632	1.0	139942632	0.5	139942632	0.64	139942632	0.52
chr4	139944181	139944180	0.5	NA	NA	NA	NA	139944180	0.5	139944180	0.29
chr4	139948102	139935596	0.64	139946528	0.52	139943603	0.51	139943603	0.47	139949087	0.58
chr4	139949010	139951998	0.5	139902269	0.05	139964690	1.0	NA	NA	NA	NA
chr4	139951735	139951734	0.9	139951734	0.92	139951734	0.86	139951734	0.92	139951734	0.54
chr4	139962119	139962124	1.0	139962124	0.97	139962124	0.37	139962124	0.88	139962124	0.25
chr4	139964696	139964700	0.68	139964700	1.0	139964700	1.0	NA	NA	139940903	0.67
chr4	139965201	139965197	0.79	139965200	0.93	139965200	0.89	139965200	0.83	139965200	0.78
chr4	139967469	139967061	0.24	139941545	0.53	139960810	0.57	139941545	0.42	139992437	0.38
chr4	139968308	139971552	0.9	139928920	0.7	139968309	0.88	139976942	0.37	139968309	0.48
chr4	139974106	139973218	0.7	139973218	0.93	139974191	0.99	139971079	0.91	139974191	0.98
chr4	139977873	139973503	0.76	139977894	0.69	139977873	0.92	139977873	0.78	139967487	0.5
chr4	139986253	139986252	1.0	NA	NA	NA	NA	139986252	1.0	NA	NA
chr4	139986618	139986617	0.99	139986617	1.0	139986617	0.87	139986617	0.9	139986617	0.99
chr4	139989838	139997929	0.84	139994391	0.94	139997881	0.98	139989694	0.96	139989810	0.95
chr4	139993352	139993365	0.67	139993365	0.99	139988866	0.96	139995095	0.93	139993365	0.99
chr4	139993466	139993465	0.98	139993465	1.0	139993465	0.3	139993465	1.0	139993465	0.32
chr4	139996686	139981313	0.46	139996686	0.83	139995095	0.7	139996686	0.56	139996686	0.71
chr4	139997748	139997753	1.0	NA	NA	NA	NA	NA	NA	139997753	1.0
chr4	140000335	139990510	0.25	140000334	0.49	NA	NA	139986065	0.75	139967962	0.33
chr4	140008352	140008351	0.93	140008351	0.6	139980596	1.0	140008351	0.82	140008351	0.51
chr4	140012012	140012011	0.54	140012011	1.0	140012011	0.79	140012011	1.0	140012011	0.33
chr4	140020411	140020410	0.96	140020410	0.99	140020410	0.98	140020410	0.99	140020410	0.98
chr4	140032880	140033424	0.52	140032879	0.62	140032879	0.64	140032879	0.42	140030035	0.85
chr4	140035783	140035782	0.75	140035145	0.91	140035782	0.96	140035782	0.92	140035782	0.93
chr4	140037243	140037241	0.68	140037241	0.89	140038216	0.44	140037241	0.89	140037241	0.85
chr4	140043026	140038473	1.0	NA	NA	NA	NA	NA	NA	140043026	1.0
chr4	140043028	140038473	1.0	NA	NA	NA	NA	NA	NA	140043026	1.0
chr4	140044117	140044014	0.61	140044127	0.85	140041892	0.53	140044127	0.85	140044127	0.9
chr4	140045447	140045446	1.0	NA	NA	140045446	1.0	NA	NA	140052535	0.0
chr4	140049885	140049884	0.98	140049884	0.99	140049884	0.95	140049884	1.0	140049884	1.0
chr4	140051558	140051557	0.41	140051557	0.77	140051557	0.51	140051557	0.72	140051557	0.59
chr4	140052536	140052535	0.76	140052535	0.96	140052535	0.9	140052535	0.92	140052535	0.94
chr4	140055860	140055859	0.95	140055859	0.98	140055859	0.67	140055859	0.88	140055859	0.86
chr4	140056811	140055370	0.79	140056810	0.84	140056810	0.91	140056810	0.97	140056810	0.96
chr4	140058567	140058566	0.97	140058566	0.94	140058566	0.98	140058566	0.91	140058566	0.93
chr4	140063795	140063794	0.8	140064751	0.86	140063794	0.99	140065203	0.77	140064751	0.72
chr4	140065287	140076435	1.0	NA	NA	140065286	1.0	NA	NA	140065286	1.0
chr4	140067200	140067200	0.54	140067200	0.8	140067200	0.84	140067200	0.81	140067200	0.75
chr4	140069690	140062422	0.98	140069689	1.0	140069689	0.99	140069689	0.99	140069689	0.99
chr4	140069817	140069816	0.97	140069816	0.69	140069816	1.0	140059268	1.0	140069816	1.0
chr4	140070116	140070115	0.34	140070115	1.0	140068582	0.72	140070115	0.68	140070115	0.67
chr4	140071653	140071652	0.96	140071652	0.56	140071652	0.5	140071652	0.82	140071652	0.71
chr4	140071755	140079183	0.46	140071477	0.82	140071477	0.58	140063794	0.49	140071477	0.74
chr4	140072671	140072670	0.93	140072670	0.96	140075273	0.97	140072670	0.96	140072670	1.0
chr4	140073137	140073141	0.16	140073141	0.59	140073141	0.1	140073141	0.73	140073141	1.0
chr4	140078017	140078027	0.63	140078028	0.51	140078028	0.44	140078028	0.56	140078028	0.36
chr4	140082745	140082744	0.91	140082744	0.96	140082744	0.95	140082744	0.96	140082744	0.99
chr4	140092063	140092062	0.46	140092062	0.88	140092062	0.88	140092062	0.88	140092062	0.91
chr4	140097634	140097633	0.99	140097633	1.0	140097633	1.0	140097633	1.0	140096626	0.99
chr4	140099230	140093109	0.26	140099229	0.48	140096626	0.36	140099229	0.43	140099229	0.51
chr4	140100647	140100646	0.94	140100646	0.89	140113724	1.0	140100646	1.0	140100646	0.73
chr4	140104475	140102469	0.89	140104455	0.97	140104455	0.98	140104455	1.0	140104455	0.97
chr4	140107508	140107507	0.66	140107507	0.91	140107507	0.96	140107507	0.86	140107507	0.94
chr4	140117649	140118996	0.54	140117649	0.99	140117649	0.99	140117649	0.99	140117649	0.96
chr4	140118165	140118164	0.73	140118164	1.0	140118164	1.0	140118164	0.83	140118164	0.46
chr4	140118329	140117450	0.61	NA	NA	140118328	1.0	140100787	1.0	140118328	1.0
chr4	140126138	140120028	1.0	NA	NA	NA	NA	NA	NA	NA	NA
chr4	140126175	140126174	0.83	140126174	0.88	140122740	0.62	140126174	0.63	140123685	0.81
chr4	140129966	140129965	0.66	140129965	0.91	140129965	0.98	140129965	1.0	140129965	1.0
chr4	140144549	140144548	0.72	140144548	0.91	140144548	0.69	140144548	1.0	140144548	0.55
chr4	140145551	140145551	0.65	140145548	0.93	140145651	0.88	140145548	0.83	140145548	0.87
chr4	140147916	140147916	0.34	140146888	0.59	140147026	0.85	140147026	0.8	140147916	0.8
chr4	140149940	140146036	0.36	140135962	0.47	140149938	0.29	140147993	0.35	140149939	0.34
chr4	140151190	140151202	1.0	NA	NA	140151192	0.67	140151192	1.0	NA	NA
chr4	140151691	140151690	0.67	140151690	0.62	140151690	0.7	140151690	0.62	140151697	0.7
chr4	140154108	140154107	0.67	140154494	0.45	140154494	0.89	140154494	0.53	140147916	0.88
chr4	140154463	140154481	0.46	NA	NA	NA	NA	140154481	1.0	140142221	0.5
chr4	140160814	140161995	0.77	140156839	0.86	140156839	0.89	140156839	0.92	140159805	0.79
chr4	140165257	140172159	0.59	140165256	0.94	140165256	0.93	140165256	0.96	140165256	0.86
chr4	140165850	140165849	0.41	140165256	0.8	140169409	0.79	140165256	0.65	140165256	0.83
chr4	140167064	140167063	0.71	140169409	0.98	140167063	0.88	140172159	0.84	140172159	0.92
chr4	140173936	140173935	0.64	140173935	0.41	140173935	0.67	140173935	0.93	140173935	0.53
chr4	140176464	140176463	0.56	140176463	0.88	140176463	0.62	140176463	0.91	140176463	0.96
chr4	140177553	140173461	1.0	140209383	0.25	NA	NA	140191549	0.03	140165256	0.08
chr4	140179641	140179640	0.48	140176376	0.86	140179640	0.48	140167593	0.78	140166833	0.88
chr4	140182672	140182677	0.97	140182677	1.0	140182677	0.5	140165437	0.8	140137137	1.0
chr4	140183781	140173461	1.0	140195314	0.5	140183780	1.0	140183780	0.53	NA	NA
chr4	140186642	140186641	1.0	140172159	0.96	140186641	0.98	140186641	1.0	140183561	0.97
chr4	140190834	140190833	0.57	140190833	0.36	140190833	0.63	140190833	0.66	140190833	0.96
chr4	140197728	140201347	0.75	140197733	0.88	140197733	0.97	140197733	0.89	140197733	0.95
chr4	140203481	140203507	0.74	NA	NA	140165882	0.02	NA	NA	140153482	0.5
chr4	140209997	140210671	0.98	140210006	0.86	140209996	1.0	140165888	0.95	140210006	0.5
chr4	140210167	140210166	0.52	140210166	0.5	140210166	0.74	140210166	0.79	140210166	0.6
chr4	140219735	140219734	1.0	140219734	1.0	140218325	1.0	140169747	0.75	140217190	1.0
chr4	140222735	140217972	0.84	140222734	0.96	140232465	0.95	140222734	0.92	140222734	0.96
chr4	140222923	140185330	1.0	NA	NA	140222922	1.0	NA	NA	140222922	1.0
chr4	140223705	140223716	0.52	140223716	0.95	140223716	0.51	140223716	0.7	140223716	0.66
[truncated: 1,619,135 more chars]
