## Supplementary Dataset 2 for "A deep population reference panel of tandem repeat variation": tag_snp_info_chr5_hg38.csv (part 1 of 3)

CHROM	TR_POS	AFR_TAG_SNP_POS	LD_AFR	EUR_TAG_SNP_POS	LD_EUR	EAS_TAG_SNP_POS	LD_EAS	AMR_TAG_SNP_POS	LD_AMR	SAS_TAG_SNP_POS	LD_SAS
chr5	66687	66696	0.46	66696	1.0	66696	0.87	66696	0.53	66696	0.71
chr5	67390	49902	0.93	67389	0.25	73367	0.17	67389	0.45	NA	NA
chr5	118793	118798	1.0	118798	0.89	118798	1.0	118798	1.0	118798	0.85
chr5	118856	118855	0.4	118855	0.33	118855	0.71	118855	0.13	96458	0.34
chr5	121246	121256	0.55	NA	NA	111503	0.17	121256	0.7	113257	0.04
chr5	122402	109164	0.85	138345	0.81	102654	0.33	109164	0.54	102654	0.64
chr5	127341	127340	0.16	131259	0.34	127340	0.24	131259	0.42	102574	0.2
chr5	130062	130070	0.88	130070	0.66	102654	1.0	130070	0.85	103789	0.73
chr5	133914	133922	0.5	133922	0.9	102654	1.0	139164	0.82	129591	0.96
chr5	141712	139868	0.62	130070	0.73	102654	0.85	140698	0.64	103789	0.74
chr5	142390	142395	0.54	NA	NA	142395	0.64	142395	1.0	101562	0.33
chr5	142553	142552	0.99	142552	1.0	102654	0.8	142552	0.98	129591	1.0
chr5	143951	143950	0.96	143950	1.0	143950	0.89	143950	0.86	143950	1.0
chr5	148345	148358	0.69	148344	0.37	148344	0.46	160174	0.45	148344	0.44
chr5	149381	149380	0.96	NA	NA	NA	NA	194189	0.1	NA	NA
chr5	149669	146359	0.25	NA	NA	NA	NA	NA	NA	NA	NA
chr5	152206	152205	0.47	152205	0.78	152205	0.83	105750	0.4	152205	0.8
chr5	152378	149180	0.9	152377	0.93	152377	0.92	142926	0.93	152377	0.51
chr5	170306	170305	0.89	NA	NA	NA	NA	121570	1.0	164753	0.2
chr5	183947	183286	0.65	184278	0.51	184278	0.6	184278	0.46	184278	0.6
chr5	200864	182469	0.5	NA	NA	NA	NA	NA	NA	NA	NA
chr5	311688	276075	0.2	359314	0.5	311687	0.25	291694	1.0	311687	0.5
chr5	316512	288838	1.0	NA	NA	NA	NA	NA	NA	NA	NA
chr5	320153	320152	0.79	320152	0.51	320152	0.82	320152	0.59	320152	0.51
chr5	324463	324462	0.97	324462	0.99	324462	1.0	324462	0.81	324462	1.0
chr5	327770	302963	1.0	NA	NA	285697	1.0	NA	NA	282572	0.12
chr5	332264	324888	0.59	328551	0.65	328551	0.6	328551	0.63	332231	0.54
chr5	332930	331175	0.91	337565	0.82	335774	0.96	337565	0.59	333712	0.85
chr5	341005	341025	0.73	NA	NA	NA	NA	NA	NA	NA	NA
chr5	348334	348333	0.5	348333	0.67	348333	0.86	348333	0.77	348333	0.65
chr5	349580	350917	0.62	354934	0.84	347897	0.99	349579	0.78	349579	0.91
chr5	350776	354242	0.58	350637	0.82	347897	0.79	350637	0.74	345958	0.94
chr5	383559	383563	0.87	383563	0.46	383563	1.0	348632	1.0	383563	1.0
chr5	385100	378647	1.0	434514	0.5	NA	NA	NA	NA	NA	NA
chr5	385177	385176	0.65	385176	0.5	385176	1.0	385176	1.0	385176	0.51
chr5	390002	390014	0.4	NA	NA	NA	NA	NA	NA	NA	NA
chr5	390005	390014	0.4	NA	NA	NA	NA	NA	NA	NA	NA
chr5	403683	404689	0.61	403682	0.88	403682	0.93	403682	0.83	403682	0.93
chr5	404338	404337	1.0	404508	0.96	404337	0.98	404337	0.99	404337	0.87
chr5	408383	408382	0.93	407954	0.99	407263	0.97	408382	0.98	404181	0.98
chr5	409657	409667	0.96	409656	0.98	409656	0.99	409667	0.95	405461	0.98
chr5	412716	412703	0.65	411997	0.71	412579	0.7	409656	0.46	412579	0.69
chr5	413314	413313	0.96	413313	0.99	413313	1.0	413313	0.95	413479	0.71
chr5	414263	414281	0.95	403991	1.0	414280	1.0	414281	0.73	NA	NA
chr5	417732	417731	1.0	417731	0.95	417731	1.0	417731	0.9	417731	0.96
chr5	419169	419168	0.83	419168	0.93	427351	0.86	425353	0.52	419168	0.95
chr5	425314	410213	1.0	NA	NA	NA	NA	425313	1.0	411449	1.0
chr5	429481	429481	0.94	422423	0.94	422423	0.98	425516	0.94	425349	0.95
chr5	439066	410288	0.25	NA	NA	NA	NA	NA	NA	418468	0.14
chr5	443220	485399	0.27	445611	0.59	445611	0.6	430102	0.57	443332	0.61
chr5	445338	431204	0.66	443033	0.58	443332	0.89	443332	0.97	443332	0.94
chr5	450791	450790	0.5	450790	0.77	477944	0.96	450790	0.84	448836	0.94
chr5	454803	482813	0.06	454802	0.88	425353	1.0	454802	1.0	454802	1.0
chr5	454869	451568	0.69	453452	0.93	452132	0.86	455787	0.87	453452	0.91
chr5	459181	459180	0.93	459180	0.77	459180	0.76	459180	0.81	459180	0.81
chr5	461161	461169	0.99	455581	0.99	446462	0.99	458884	1.0	453006	0.99
chr5	461613	461612	0.85	455612	0.95	461612	0.91	455612	0.84	455612	0.92
chr5	473144	458884	0.67	476854	0.76	466143	0.81	458884	0.77	473045	0.78
chr5	493117	493116	0.99	493116	0.98	493116	0.98	493116	0.95	493116	0.98
chr5	506892	503369	0.77	506887	0.97	506887	1.0	503369	0.89	506887	0.99
chr5	509108	509107	0.56	509107	0.54	506575	0.44	509107	0.79	509107	0.65
chr5	515753	515341	0.72	508187	0.2	515755	0.07	509473	0.32	547982	0.16
chr5	522740	522739	0.6	522739	1.0	522739	0.58	522739	0.57	521063	0.68
chr5	523605	523604	0.9	523604	0.94	523604	0.85	523604	0.88	523604	0.88
chr5	542334	541584	0.41	542333	0.86	541480	0.89	542333	0.69	542333	0.56
chr5	549901	549900	0.97	549900	1.0	549900	0.98	549900	0.99	549900	0.97
chr5	551450	551449	0.84	551449	0.94	549900	0.7	551449	0.88	551449	0.96
chr5	567443	567442	0.17	NA	NA	558809	1.0	NA	NA	NA	NA
chr5	572497	572496	0.99	572496	0.99	572496	1.0	572496	1.0	572496	0.98
chr5	573020	573019	0.9	573019	0.95	572469	0.99	572469	0.97	573019	0.99
chr5	573083	573082	1.0	NA	NA	NA	NA	573082	1.0	561858	1.0
chr5	573923	573922	1.0	573922	0.75	573922	0.52	NA	NA	NA	NA
chr5	583783	578478	1.0	566072	1.0	560980	1.0	566072	1.0	544525	1.0
chr5	599995	599943	0.64	593968	0.94	572268	0.3	599943	0.88	599994	0.95
chr5	616796	599943	0.35	593968	0.47	616831	0.2	616812	0.4	616812	0.67
chr5	645462	645473	0.66	645461	0.98	645461	0.79	645461	0.99	645461	0.93
chr5	875350	875349	0.61	827863	0.5	875349	0.59	875349	0.54	875349	0.37
chr5	886831	870060	1.0	NA	NA	NA	NA	NA	NA	NA	NA
chr5	901605	894492	1.0	894492	1.0	NA	NA	894492	1.0	NA	NA
chr5	902877	900799	0.99	854147	1.0	NA	NA	900799	1.0	NA	NA
chr5	904281	904280	0.96	904280	0.73	854435	0.67	904280	0.51	904280	0.83
chr5	909593	909592	0.56	867879	0.64	909592	0.83	NA	NA	885935	0.62
chr5	913351	913354	0.78	NA	NA	NA	NA	909706	1.0	NA	NA
chr5	914721	903233	0.57	921150	0.55	914720	0.89	921150	0.75	914720	0.63
chr5	924500	916786	0.17	NA	NA	NA	NA	924213	1.0	NA	NA
chr5	928589	878645	1.0	928357	1.0	878645	1.0	878645	1.0	928357	1.0
chr5	935005	932031	0.94	935004	0.76	935004	0.81	928675	0.91	935004	0.78
chr5	938200	936285	0.69	928357	0.88	938199	0.73	938199	0.51	928357	0.75
chr5	940073	938808	0.33	979332	0.25	NA	NA	945439	0.04	NA	NA
chr5	940257	940256	0.99	940256	0.84	940256	1.0	938491	1.0	936008	1.0
chr5	942388	942387	0.71	942387	0.52	942387	0.96	942387	0.78	942387	0.8
chr5	942811	914968	0.8	940134	0.75	892840	0.46	902902	0.69	944223	0.49
chr5	954035	954042	1.0	942810	0.16	NA	NA	954042	0.89	954042	0.56
chr5	971075	971074	1.0	959646	0.5	971074	1.0	971074	1.0	971074	0.44
chr5	972674	972673	0.86	NA	NA	972673	1.0	942205	0.66	NA	NA
chr5	973864	973863	0.94	925037	0.17	NA	NA	973863	0.71	NA	NA
chr5	974802	974801	0.46	959109	0.45	968871	0.34	959109	0.66	974801	0.38
chr5	979171	979170	0.53	949600	0.08	1007889	0.29	948838	0.28	979204	0.31
chr5	979282	979297	1.0	NA	NA	979297	0.8	978921	0.14	NA	NA
chr5	987960	987993	0.9	976412	0.78	986672	0.9	986672	0.97	983221	1.0
chr5	989482	989481	0.46	989481	0.67	989481	0.69	963487	0.5	989481	0.3
chr5	992327	992326	0.57	991937	0.68	992326	0.51	992343	0.67	992343	0.79
chr5	993476	993475	0.93	993475	0.97	993475	0.95	993475	0.98	993475	0.99
chr5	996227	991155	1.0	NA	NA	NA	NA	NA	NA	NA	NA
chr5	1001368	1001367	0.99	1001367	0.95	1002505	0.97	1001367	0.93	1001367	0.96
chr5	1009101	1009108	0.57	1009108	0.61	1009108	0.91	1009108	0.62	1009108	0.73
chr5	1030546	1030545	0.95	NA	NA	NA	NA	1001856	1.0	NA	NA
chr5	1035544	1035543	1.0	1058469	0.5	1035543	0.82	1035543	1.0	1035543	0.82
chr5	1038314	1038307	0.41	1038307	0.61	1038331	0.52	1038307	0.45	1038307	0.47
chr5	1041553	1041598	0.5	1041558	0.94	1041578	0.82	1041601	0.78	1041558	0.72
chr5	1047842	1044410	0.57	1047846	0.81	1047846	0.8	1047846	0.55	1047846	0.94
chr5	1050417	1050416	0.97	1006255	0.67	NA	NA	1050416	1.0	1038217	0.33
chr5	1051385	1053971	0.62	1079898	0.5	1062590	0.64	1041933	0.23	1036886	0.25
chr5	1059759	1021214	0.81	1033809	0.5	1060482	0.17	1088727	0.5	1063503	1.0
chr5	1061798	1057500	0.42	1062230	0.93	1062329	0.9	1061796	0.78	1062230	0.96
chr5	1062670	1062680	0.93	1062680	0.9	1062680	0.89	1062680	0.8	1062680	0.87
chr5	1069720	1069719	0.5	1069719	0.64	1069719	1.0	1069719	0.69	1069719	1.0
chr5	1078814	1078813	0.43	1078813	0.86	1078813	0.8	1078813	0.68	1078813	0.42
chr5	1089572	1089571	0.7	1089571	0.92	1089571	0.97	1089571	0.92	1089571	0.87
chr5	1108020	1107670	0.63	1107670	0.9	1107670	0.9	1107670	0.83	1107670	0.92
chr5	1125269	1134469	0.48	1128621	0.56	1124918	0.56	1128621	0.4	1123561	0.47
chr5	1125924	1125946	0.34	1124918	0.61	1129355	0.69	1124918	0.63	1124918	0.57
chr5	1126083	1126082	1.0	NA	NA	1126082	1.0	NA	NA	NA	NA
chr5	1134470	1134469	1.0	1134469	0.5	1134469	1.0	1132566	1.0	NA	NA
chr5	1139063	1139067	0.92	1139067	0.88	1139067	0.92	1139067	0.85	1139067	0.9
chr5	1142663	1142662	1.0	1143639	0.86	NA	NA	1142662	1.0	1095073	1.0
chr5	1154176	1174518	0.05	NA	NA	1175096	0.35	NA	NA	NA	NA
chr5	1154355	1153219	0.28	1154354	0.31	1152652	0.63	1158118	0.38	1154158	0.39
chr5	1171207	1171206	0.59	1171206	0.89	1171206	0.95	1171206	0.85	1171206	0.96
chr5	1177838	1177837	0.99	NA	NA	1177837	0.8	1177837	1.0	1177837	0.79
chr5	1189007	1140996	0.33	NA	NA	NA	NA	NA	NA	NA	NA
chr5	1189885	1189910	0.96	1189910	0.96	1189910	0.94	1189910	0.98	1189910	0.84
chr5	1190271	1190270	0.93	1190270	1.0	1190270	0.17	1166670	1.0	1190270	0.5
chr5	1203408	1200415	0.5	NA	NA	NA	NA	NA	NA	NA	NA
chr5	1206356	1206357	0.85	1206357	0.98	1206357	1.0	1206357	0.92	1206357	1.0
chr5	1211968	1211967	0.99	1210839	1.0	1210674	1.0	1211967	1.0	1211967	0.97
chr5	1212027	1212035	1.0	NA	NA	1212035	1.0	NA	NA	1212035	1.0
chr5	1219979	1219978	1.0	NA	NA	NA	NA	NA	NA	NA	NA
chr5	1220410	1220409	0.56	1216785	0.61	1222947	0.64	1223730	0.49	1228208	0.51
chr5	1221397	1221422	1.0	NA	NA	NA	NA	NA	NA	1216672	1.0
chr5	1222019	1215738	1.0	NA	NA	NA	NA	1232554	1.0	NA	NA
chr5	1222430	1231105	0.9	NA	NA	NA	NA	NA	NA	NA	NA
chr5	1222660	1231105	0.34	NA	NA	NA	NA	NA	NA	1216725	0.84
chr5	1233586	1233585	0.93	1233585	0.92	1233585	0.98	1233585	0.97	1233585	0.95
chr5	1237072	1237077	0.93	1237077	0.97	1237077	0.53	1237077	0.99	1237077	0.86
chr5	1243494	1243493	1.0	NA	NA	NA	NA	NA	NA	NA	NA
chr5	1250978	1244310	0.5	1248239	0.56	1250977	0.67	1250977	0.76	1227859	0.19
chr5	1251453	1217035	0.46	1251452	0.89	1251452	1.0	1251452	0.73	1251452	0.78
chr5	1256018	1256017	1.0	NA	NA	NA	NA	NA	NA	NA	NA
chr5	1260401	1264090	0.45	1216428	0.52	1243963	0.5	1260400	0.71	1260400	1.0
chr5	1263406	1263405	0.92	1263405	0.52	1263405	0.83	1263405	0.74	1263405	0.57
chr5	1267982	1267981	0.79	NA	NA	1267981	0.67	1267981	0.6	1254832	1.0
chr5	1268976	1268975	1.0	NA	NA	1230778	1.0	NA	NA	1268975	0.82
chr5	1278442	1278441	0.88	1278441	0.96	1278441	0.96	1278441	0.97	1278441	0.94
chr5	1282088	1282094	0.94	1282050	1.0	NA	NA	1282044	0.67	1282094	1.0
chr5	1287498	1267561	0.27	1293274	0.33	1287390	0.27	1293274	0.16	1287175	0.46
chr5	1292518	1292528	0.73	1292868	0.92	1292528	0.94	1292528	0.8	1292528	0.91
chr5	1304253	1289251	0.1	NA	NA	NA	NA	NA	NA	NA	NA
chr5	1304937	1304938	0.87	NA	NA	NA	NA	1263015	1.0	NA	NA
chr5	1306167	1306166	0.49	1306166	0.34	1306166	0.67	1306166	0.5	1306166	0.8
chr5	1308018	1332954	0.17	NA	NA	NA	NA	NA	NA	NA	NA
chr5	1308724	1308770	0.85	NA	NA	1291225	0.28	1306591	0.86	NA	NA
chr5	1310026	1310047	1.0	1326585	1.0	NA	NA	1310047	1.0	NA	NA
chr5	1312873	1311905	0.95	1311578	0.97	1310990	0.96	1312820	0.97	1311578	0.96
chr5	1314140	1313586	0.76	1313586	0.93	1313894	0.94	1311905	0.9	1313586	0.92
chr5	1334754	1334754	0.66	1334754	0.5	1334754	0.95	1334754	0.61	1334754	0.8
chr5	1343190	1343189	0.68	1343189	0.88	1343189	1.0	1343189	0.82	1343189	0.45
chr5	1346648	1299394	1.0	NA	NA	NA	NA	NA	NA	NA	NA
chr5	1347979	1347978	0.98	1346188	0.98	1347978	1.0	1347978	0.98	1347978	0.99
chr5	1361830	1361829	0.83	1361829	1.0	1361829	1.0	1361829	1.0	1361829	1.0
chr5	1367840	1367800	0.35	1367839	0.52	1367917	0.65	1367839	0.52	1367839	0.61
chr5	1373549	1374118	0.58	1373548	0.56	1369017	0.34	1373548	0.47	1374118	0.43
chr5	1374108	1373574	0.51	1374115	0.91	1371689	0.81	1372169	0.86	1370978	0.77
chr5	1389015	1358486	1.0	1414460	0.05	NA	NA	NA	NA	1389014	1.0
chr5	1397432	1397431	0.76	1397431	0.95	1396176	0.47	1397431	0.78	1397431	0.93
chr5	1408001	1408000	0.99	1408000	0.99	1408000	0.97	1408000	0.99	1408000	0.99
chr5	1408204	1408864	0.57	1408234	0.96	1407375	0.96	1408864	0.94	1407375	0.96
chr5	1418382	1418403	1.0	1418081	0.33	NA	NA	NA	NA	1387492	0.14
chr5	1421179	1421081	0.84	1420191	0.78	1420191	0.82	1425051	0.6	1420859	0.82
chr5	1437253	1437251	0.81	1437251	0.81	1437990	0.16	1437251	0.74	1437251	0.79
chr5	1437357	1437356	0.96	NA	NA	NA	NA	1427802	1.0	NA	NA
chr5	1439319	1441882	0.31	1439633	0.67	1485059	1.0	1440819	0.5	1437067	0.46
chr5	1440485	1440483	0.32	NA	NA	NA	NA	NA	NA	NA	NA
chr5	1443668	1443674	0.39	1443647	0.95	1443647	1.0	1443647	1.0	1443084	1.0
chr5	1443856	1452385	0.38	1443851	0.64	1459650	0.59	1443851	0.72	1443851	0.44
chr5	1444353	1444398	0.54	1398360	1.0	1444398	1.0	1444398	1.0	1444398	0.5
chr5	1444432	1492263	0.1	1422535	0.08	1435081	0.25	NA	NA	NA	NA
chr5	1454195	1484215	0.33	1419800	0.33	NA	NA	NA	NA	NA	NA
chr5	1463010	1463009	0.88	1463009	0.98	1460410	0.74	1463009	0.79	1443851	0.89
chr5	1464566	1464565	1.0	NA	NA	NA	NA	NA	NA	1490742	0.17
chr5	1464644	1465189	0.45	1464643	0.97	1453229	0.93	1464643	0.92	1464643	0.97
chr5	1465421	1465421	0.74	1460410	1.0	1463474	0.99	1462687	0.93	1443851	1.0
chr5	1465699	1453745	1.0	1462931	0.12	NA	NA	1443935	0.5	NA	NA
chr5	1469790	1469789	0.65	1469789	0.73	1469789	0.54	1469789	0.75	1469800	0.6
chr5	1496418	1486428	0.24	1498668	0.36	1492856	0.75	1498668	0.35	1504714	0.49
chr5	1498838	1498838	0.93	1498838	1.0	1498838	1.0	1498838	0.97	1498838	0.96
chr5	1498936	1498744	0.98	1498744	1.0	1498744	1.0	1498936	1.0	1498744	1.0
chr5	1516633	1516632	0.89	1516632	0.39	NA	NA	1516632	0.97	1516632	0.92
chr5	1531773	1531772	0.75	1531772	0.98	1531772	0.95	1531772	0.97	1531772	0.77
chr5	1533191	1533220	0.53	1528592	0.72	1532209	0.86	1525962	0.66	1520550	0.57
chr5	1533460	1533459	0.71	1533459	1.0	1533459	0.8	1549228	0.25	1533459	1.0
chr5	1536894	1536893	0.9	1536893	1.0	1536893	0.53	1536893	0.91	1536893	0.98
chr5	1547997	1547995	0.83	1547996	0.43	1546797	0.68	1547995	0.81	1547996	0.72
chr5	1560726	1560725	0.91	1560725	0.63	1560725	1.0	1560725	1.0	1560725	1.0
chr5	1561939	1561955	1.0	1579050	0.99	1561955	0.99	1561955	1.0	1561955	1.0
chr5	1562042	1562046	0.97	1579050	1.0	1561955	0.97	1562046	1.0	1561955	0.96
chr5	1562226	1562240	0.38	1577296	0.83	1562440	0.98	1577296	0.99	1562440	0.87
chr5	1562313	1562628	0.67	1562628	0.97	1562337	0.57	1564836	1.0	1562628	0.88
chr5	1562401	1562400	0.89	1558355	0.96	1561955	0.99	1558355	0.91	1558355	0.93
chr5	1643405	1643404	0.83	1643404	0.95	1643404	0.99	1643404	0.94	1643404	0.89
chr5	1648092	1652929	0.49	1652929	0.76	1648059	0.76	1652929	0.81	1652929	0.79
chr5	1660802	1660832	0.96	1660832	0.96	1660806	1.0	1660832	0.92	1660870	0.99
chr5	1660890	1660894	0.97	1637901	1.0	1700220	0.17	1672647	0.83	1660894	1.0
chr5	1661682	1661681	0.96	NA	NA	NA	NA	1661681	1.0	NA	NA
chr5	1673919	1673920	0.34	1672809	0.77	1673887	0.96	1672809	0.69	1672810	0.8
chr5	1677603	1678915	0.96	1677602	1.0	1676003	0.99	1678915	0.88	1678915	1.0
chr5	1688219	1687964	0.81	1687964	0.94	1687964	0.95	1687964	0.93	1687964	0.9
chr5	1688277	1689406	0.44	1694654	0.75	1687946	0.77	1694654	0.76	1694654	0.75
chr5	1688476	1688914	0.89	1688914	0.96	1688914	0.94	1688475	0.95	1688914	0.94
chr5	1690369	1687620	0.68	1689406	0.85	1690368	0.52	1689406	0.76	1689406	0.53
chr5	1694488	1694503	0.97	1689094	1.0	1677602	0.25	1694503	1.0	1668225	0.05
chr5	1700131	1700130	1.0	1699036	0.98	1700130	0.98	1699036	1.0	1700130	1.0
chr5	1700187	1702244	0.37	1700097	0.81	1700097	0.9	1700987	0.79	1700097	0.81
chr5	1700902	1700901	1.0	NA	NA	1700901	0.33	1714371	0.01	NA	NA
chr5	1708017	1708016	0.61	1710163	0.84	1708016	0.97	1704987	0.69	1709818	0.86
chr5	1708261	1708257	1.0	1708257	0.98	NA	NA	1708257	0.98	1708257	1.0
chr5	1715826	1715825	0.9	1715825	0.72	1708754	0.99	1715825	0.83	1715825	0.97
chr5	1715982	1713366	0.48	1711374	0.79	1711374	0.94	1711374	0.77	1713366	0.86
chr5	1716136	1713017	0.95	1713017	1.0	1716135	0.99	1716135	1.0	1706269	0.97
chr5	1716551	1716551	0.56	1713017	1.0	1716545	1.0	1707139	0.53	1706269	1.0
chr5	1717611	1720161	0.9	1718878	0.91	1718878	0.93	1718974	0.92	1718974	0.95
chr5	1722238	1723684	0.54	1723194	0.9	1722242	0.94	1723194	0.85	1723194	0.87
chr5	1725566	1725565	1.0	1725565	1.0	1737888	0.12	1686024	1.0	NA	NA
chr5	1733948	1733947	0.52	1733915	0.95	1733915	0.45	1733947	0.9	1733915	0.9
chr5	1739969	1738401	0.63	1739968	0.89	1735586	0.82	1739968	0.81	1739979	0.56
chr5	1741374	1735586	0.83	1741384	0.9	1735586	0.86	1735586	0.78	1739979	0.99
chr5	1746627	1746655	0.21	1746655	0.5	1738001	0.44	1722290	0.6	1775665	0.04
chr5	1750130	1750129	0.56	1750129	0.5	1750129	0.92	1750129	0.71	1750129	0.68
chr5	1757120	1753719	0.49	1751871	0.72	1755487	0.91	1755487	0.7	1755487	0.73
chr5	1757916	1757915	0.66	1757915	0.57	1757915	1.0	1757915	0.81	1757915	1.0
chr5	1758079	1758078	0.95	1752576	0.99	1749228	0.97	1758078	0.94	1758078	0.98
chr5	1758968	1758078	0.69	1758547	0.69	1749228	0.66	1758547	0.53	1749228	0.82
chr5	1759315	1755487	0.7	1758691	0.9	1758691	0.92	1755487	0.92	1758691	0.89
chr5	1761944	1761687	0.67	1761687	0.82	1762071	0.94	1755849	0.83	1762071	0.71
chr5	1762449	1762448	1.0	1762448	0.99	1733915	1.0	1762448	0.89	1762448	1.0
chr5	1764985	1764154	0.28	NA	NA	NA	NA	NA	NA	NA	NA
chr5	1766451	1766450	1.0	1766450	1.0	1764358	0.85	1764358	1.0	1766450	0.93
chr5	1774361	1796661	0.5	NA	NA	NA	NA	NA	NA	NA	NA
chr5	1775288	1775287	0.64	1775083	0.69	1775287	0.99	1775083	0.59	1775083	0.61
chr5	1782678	1782671	0.78	1781931	0.97	1781818	1.0	1782671	0.93	1782671	1.0
chr5	1782897	1782896	0.64	NA	NA	NA	NA	NA	NA	NA	NA
chr5	1783934	1783933	0.73	1783933	0.89	1783933	0.86	1783933	0.87	1783933	0.81
chr5	1788029	1788028	1.0	NA	NA	NA	NA	1763272	1.0	NA	NA
chr5	1791580	1791579	0.84	1781405	0.32	1764154	0.2	1791579	1.0	1785668	1.0
chr5	1792558	1792557	0.94	1792557	0.99	1792557	1.0	1792557	0.97	1792557	0.96
chr5	1799876	1813042	0.63	1775730	0.44	1803787	0.46	1799875	0.39	1799875	0.49
chr5	1802917	1802916	0.99	1804066	0.93	1802916	0.99	1820427	0.94	1802916	0.95
chr5	1822852	1822862	1.0	1803050	0.98	1822862	0.77	1820551	0.91	1822862	0.94
chr5	1823935	1823934	1.0	1823934	0.56	NA	NA	1823934	1.0	NA	NA
chr5	1826164	1826163	0.75	1826163	0.98	1826163	0.99	1822169	0.97	1826163	0.97
chr5	1829508	1829507	0.99	1829507	1.0	1829507	0.99	1829507	0.95	1829507	1.0
chr5	1831641	1826145	1.0	1831640	1.0	1831640	0.98	1831640	1.0	1831640	1.0
chr5	1835436	1835192	0.93	1833785	0.95	1835443	0.98	1833785	0.99	1834163	0.98
chr5	1841792	1840576	0.61	1841791	0.92	1841791	0.96	1841791	0.9	1841791	0.97
chr5	1867898	1867897	0.57	1867897	0.57	1864686	0.52	1867897	0.52	1867897	0.49
chr5	1874424	1874464	0.94	1874770	0.77	1874464	1.0	1874770	0.62	1874464	0.98
chr5	1874737	1872950	0.51	1879208	0.64	1874923	0.76	1879208	0.67	1873432	0.74
chr5	1878383	1878382	0.56	1873719	0.11	NA	NA	1829747	1.0	NA	NA
chr5	1878996	1877095	0.57	1877095	0.72	1878995	0.75	1877095	0.79	1878995	0.73
chr5	1879540	1870236	0.17	1919913	0.5	NA	NA	1852339	0.25	NA	NA
chr5	1882927	1882932	0.97	1877095	0.83	1882932	0.97	1882932	0.97	1882932	0.88
chr5	1895129	1895128	0.69	1895893	0.66	1896794	0.74	1895128	0.6	1895128	0.52
chr5	1900044	1903127	0.03	NA	NA	NA	NA	NA	NA	NA	NA
chr5	1906193	1906199	0.64	1906495	0.74	1906627	0.73	1906627	0.72	1906495	0.68
chr5	1908727	1908732	0.73	NA	NA	1908732	0.25	NA	NA	NA	NA
chr5	1917592	1917591	0.16	1917506	0.38	1918066	0.62	1923471	0.63	1917506	0.5
chr5	1920993	1920992	0.43	1917647	0.66	1917647	0.49	1917647	0.62	1920992	0.57
chr5	1922486	1959293	0.17	1874509	0.5	1899509	1.0	NA	NA	NA	NA
chr5	1929783	1929803	0.96	1929804	0.85	1906116	1.0	1929803	0.24	1929804	0.56
chr5	1940142	1940168	0.86	1939875	0.94	1940168	0.92	1939875	0.96	1940285	0.93
chr5	1940306	1940305	0.76	1940305	0.88	1940305	0.97	1940305	0.8	1940305	0.65
chr5	1941631	1941640	1.0	1943154	1.0	1941640	0.99	1941640	0.99	1939444	0.99
chr5	1947563	1983235	1.0	NA	NA	NA	NA	NA	NA	NA	NA
chr5	1947841	1947840	0.93	1947840	0.99	1947840	0.99	1947840	0.95	1947840	1.0
chr5	1948010	1948026	1.0	1948009	0.02	1948009	0.44	1948009	0.25	1910727	0.25
chr5	1960683	1930095	0.64	1960729	0.57	1960746	1.0	1960729	0.39	1960759	0.48
chr5	1960845	1960763	0.8	1961991	0.83	1961991	0.98	1961991	0.89	1960763	0.88
chr5	1960958	1960998	0.45	1951655	1.0	1960986	0.95	1957663	0.65	1960998	0.91
chr5	1961273	1936819	1.0	1961272	1.0	1951446	0.5	1951446	1.0	1961272	1.0
chr5	1964927	1964926	0.68	1964926	0.91	1964926	0.95	1964926	0.87	1964926	0.9
chr5	1967490	1967489	0.73	1976364	0.75	1967735	0.87	1983822	0.49	1976364	0.74
chr5	1978624	1978623	0.97	1963171	1.0	NA	NA	1978623	1.0	1975954	0.84
chr5	1991416	1991415	0.98	1990052	0.98	1986463	0.98	1991415	0.99	1986463	0.99
chr5	1992377	1992376	0.9	1992376	0.9	1992376	0.93	1992376	0.89	1992376	0.8
chr5	2002921	2004046	0.98	2002301	0.99	2002301	0.97	2002301	0.97	2001922	0.98
chr5	2015851	2014989	0.99	2014607	0.99	2015216	0.97	2014989	1.0	2015406	0.98
chr5	2020818	2020817	0.86	2020817	0.99	2016954	0.65	2020817	0.9	2020817	0.91
chr5	2026887	2026895	0.93	2026895	0.99	2026895	0.99	2026895	0.99	2026895	0.97
chr5	2028615	2028614	1.0	NA	NA	NA	NA	NA	NA	NA	NA
chr5	2029605	2029603	0.78	2029603	0.93	2029603	0.96	2029603	0.95	2029603	0.94
chr5	2029829	2031024	0.53	2026895	0.79	2022566	0.75	2026895	0.71	2026895	0.79
chr5	2037337	2033433	0.87	2033433	0.88	2032530	0.89	2033433	0.81	2032530	0.9
chr5	2042999	2042998	0.43	2040311	0.69	2041914	0.55	2042998	0.62	2042535	0.73
chr5	2049007	2049006	0.66	2049006	0.67	2049006	0.71	2049006	0.53	2053329	0.61
chr5	2050699	2050731	0.99	2050731	0.98	2050731	0.95	2050622	0.96	2050622	1.0
chr5	2052030	2052029	0.92	2052029	0.87	2049903	0.57	2052029	0.85	2052029	0.85
chr5	2054538	2054537	0.98	2054537	0.98	2049903	0.58	2054537	0.93	2054537	0.95
chr5	2056213	2055832	0.86	2054411	0.93	2056212	0.71	2054411	0.9	2054411	0.95
chr5	2084470	2084467	1.0	NA	NA	NA	NA	2084467	1.0	NA	NA
chr5	2101309	2099483	0.91	2101047	0.95	2098745	0.97	2099483	0.97	2099483	0.95
chr5	2102107	2102106	0.83	2101959	0.84	2102106	0.88	2102106	0.73	2102106	0.68
chr5	2108488	2108568	0.95	NA	NA	2108568	0.37	2108568	1.0	NA	NA
chr5	2110280	2110292	0.53	2110286	0.96	2110286	0.97	2110292	0.66	2069532	0.52
chr5	2118497	2118498	0.75	2118498	0.73	2128775	0.6	2118498	0.75	2118498	0.86
chr5	2125397	2117294	0.2	NA	NA	NA	NA	NA	NA	NA	NA
chr5	2127524	2127523	0.82	2127523	1.0	NA	NA	2087720	1.0	NA	NA
chr5	2128084	2125826	0.64	2128083	0.63	2128083	0.55	2125826	0.74	2128083	0.81
chr5	2128409	2121808	0.64	2128408	0.84	2128408	0.76	2128408	0.71	2128408	0.91
chr5	2129532	2128988	0.7	2129542	0.46	2130845	0.16	2129542	0.42	2129542	0.82
chr5	2130981	2131000	0.99	2131000	0.91	2131000	0.97	2131000	0.94	2131000	0.94
chr5	2131001	2131000	0.98	2131000	1.0	2131000	1.0	2131000	0.98	2131000	0.98
chr5	2140061	2139773	0.43	2140084	0.94	2140084	0.99	2140084	0.73	2140084	0.72
chr5	2140407	2140084	0.1	2137289	0.53	2136492	0.28	2137289	0.4	2137289	0.33
chr5	2140594	2140593	0.39	2140593	0.41	2140593	0.73	2140593	0.59	2140593	0.37
chr5	2143720	2143719	0.55	2142889	0.69	2142889	0.87	2143361	0.82	2142889	0.64
chr5	2147463	2148007	0.49	2147462	0.82	2147462	0.93	2147071	0.84	2147462	0.78
chr5	2152031	2147487	0.12	NA	NA	NA	NA	NA	NA	NA	NA
chr5	2168403	2168405	0.84	2168403	0.86	2166168	0.86	2168405	0.6	2168405	0.95
chr5	2172112	2171435	0.73	2172111	0.89	2172111	0.94	2172111	0.88	2172111	0.97
chr5	2172265	2172287	1.0	NA	NA	NA	NA	2132368	0.02	2176915	0.01
chr5	2174950	2174960	0.52	2174949	0.67	2174949	0.86	2174960	0.33	2138345	0.34
chr5	2177604	2176617	1.0	NA	NA	2157521	0.03	NA	NA	NA	NA
chr5	2185918	2185917	0.79	2185917	0.96	2185917	0.98	2185917	0.95	2185917	0.98
chr5	2191792	2190458	0.81	2190458	0.84	2193548	0.77	2190458	0.77	2193548	0.79
chr5	2198711	2196678	0.65	2187780	0.78	2200036	0.91	2198710	0.86	2200036	0.73
chr5	2222159	2222158	1.0	2222158	0.95	2222158	0.97	2222158	0.96	2222158	0.96
chr5	2227064	2220362	1.0	NA	NA	NA	NA	NA	NA	NA	NA
chr5	2227072	2220362	1.0	NA	NA	NA	NA	NA	NA	NA	NA
chr5	2229037	2229036	1.0	2229036	1.0	2229036	0.75	NA	NA	2216458	1.0
chr5	2230311	2230315	0.99	2230315	1.0	2214607	1.0	2230315	0.95	2223860	1.0
chr5	2232059	2231965	1.0	2214824	1.0	NA	NA	2216273	1.0	2229850	1.0
chr5	2241539	2241538	0.95	2241538	0.88	2241538	0.98	2241538	0.94	2241472	0.52
chr5	2242606	2242605	1.0	NA	NA	2222130	1.0	2242605	1.0	NA	NA
chr5	2245247	2245246	0.67	2245246	0.94	2245246	0.97	2245246	0.96	2245246	0.98
chr5	2247628	2248908	0.22	2247362	0.69	2247362	0.68	2247362	0.58	2247362	0.61
chr5	2253766	2255288	0.3	2247362	0.58	2253765	0.4	2249328	0.52	2253765	0.42
chr5	2255265	2255288	0.57	2254181	0.77	2254181	0.92	2254181	0.76	2254181	0.86
chr5	2255668	2255687	1.0	NA	NA	NA	NA	NA	NA	NA	NA
chr5	2256021	2256029	0.56	NA	NA	NA	NA	NA	NA	NA	NA
chr5	2256087	2246385	0.5	NA	NA	2280208	0.01	NA	NA	NA	NA
chr5	2256171	2256179	0.95	2256179	0.96	2256179	0.94	2256179	0.99	2256179	0.95
chr5	2262395	2259144	0.65	2268948	0.61	2262783	0.94	2267069	0.63	2258045	0.61
chr5	2262594	2261348	0.5	NA	NA	2303326	1.0	2305758	1.0	2262599	1.0
chr5	2266047	2266046	0.46	2263376	0.86	2266046	0.92	2266046	0.85	2266046	0.93
chr5	2273004	2273023	1.0	2242650	1.0	NA	NA	2245968	1.0	NA	NA
chr5	2285717	2285723	0.99	2285262	1.0	2241039	1.0	2285723	1.0	2285262	1.0
chr5	2285885	2285928	0.85	2285928	0.85	2285928	0.91	2285928	0.91	2285521	0.82
chr5	2289830	2289837	0.98	2289837	0.99	2289837	0.99	2289837	0.99	2289837	0.99
chr5	2290849	2290849	0.9	2290864	1.0	2290849	0.75	2289279	0.86	2290889	0.83
chr5	2306320	2305789	0.59	2305789	0.54	2306319	0.4	2307709	0.45	2305789	0.51
chr5	2308977	2308447	0.76	2308976	0.8	2308976	1.0	2308125	0.49	2308976	0.55
chr5	2311437	2308024	0.73	2311436	0.92	2309277	0.67	2311436	0.78	2311436	0.81
chr5	2311569	2312342	0.4	2311436	0.91	2314623	0.55	2312342	0.75	2312342	0.83
chr5	2313847	2310869	0.23	2315847	0.81	2315455	0.77	2314587	0.77	2315455	0.84
chr5	2314448	2268663	0.25	NA	NA	NA	NA	2267912	1.0	2269111	0.5
chr5	2314588	2314587	0.67	2315286	0.98	2314881	0.94	2314587	0.98	2314881	0.96
chr5	2315122	2315121	0.8	2315286	0.77	2314696	0.78	2314881	0.69	2314881	0.72
chr5	2317036	2318512	0.42	2315121	0.81	2314696	0.78	2314972	0.77	2314696	0.79
chr5	2317238	2317237	0.55	2317237	0.89	2317237	0.44	2317237	0.62	2317237	0.61
chr5	2318619	2318640	1.0	NA	NA	NA	NA	NA	NA	NA	NA
chr5	2325094	2299872	1.0	2349092	0.33	NA	NA	NA	NA	NA	NA
chr5	2325434	2309099	1.0	2307158	1.0	2325433	0.97	2313068	1.0	2324979	1.0
chr5	2326244	2326243	0.38	2307158	1.0	2325433	0.99	2326243	1.0	2325312	1.0
chr5	2326523	2326522	0.7	2331231	0.92	2327346	0.83	2327346	0.88	2327346	0.89
chr5	2326725	2327000	0.83	2285031	0.67	NA	NA	2286386	0.5	2326724	0.67
chr5	2337501	2337110	0.98	2335823	1.0	2335467	0.92	2337079	1.0	2337110	0.97
chr5	2338473	2338478	0.6	2335823	0.95	2337110	0.82	2338478	0.91	2338090	0.91
chr5	2340824	2341579	0.61	2338761	0.68	2339917	0.81	2340875	0.85	2338761	0.62
chr5	2344219	2352616	0.67	2344218	0.93	2345571	0.89	2352616	0.94	2345571	0.93
chr5	2347342	2345228	0.6	2335238	0.83	2339917	0.94	2347341	0.86	2335238	1.0
chr5	2348537	2345228	0.87	2335238	1.0	2348536	0.99	NA	NA	2348536	0.69
chr5	2349093	2345228	1.0	2335238	1.0	2339917	0.94	NA	NA	2332613	0.92
chr5	2350282	2350306	1.0	NA	NA	NA	NA	NA	NA	NA	NA
chr5	2352132	2352159	1.0	2344373	0.98	2352159	0.97	2340875	1.0	2345347	0.97
chr5	2352746	2333890	0.06	NA	NA	NA	NA	NA	NA	NA	NA
chr5	2367805	2367804	0.99	2367804	0.75	2367804	0.6	2367804	0.9	NA	NA
chr5	2373066	2373148	0.59	2373640	0.92	2373065	0.85	2373640	0.64	2372878	0.9
chr5	2375114	2375113	0.99	2375113	0.98	2375113	0.99	2375113	0.94	2375113	0.96
chr5	2386221	2386220	0.77	2386220	0.67	2386220	1.0	2386220	0.7	2377960	1.0
chr5	2392244	2392243	0.68	2392243	0.81	2392243	0.7	2392243	0.82	2392243	0.86
chr5	2401480	2401479	0.82	2401479	0.98	2401479	0.92	2401479	0.96	2401479	0.97
chr5	2404490	2404491	0.99	NA	NA	NA	NA	2404491	1.0	NA	NA
chr5	2406566	2406565	0.91	2404491	0.94	2403504	0.88	2404786	0.92	2404786	0.93
chr5	2407145	2407144	0.43	2407144	0.46	2407144	0.41	2377376	0.38	2407144	0.82
chr5	2411377	2411376	0.58	2425443	0.51	2411376	0.94	2411376	0.57	2411376	0.6
chr5	2414175	2412192	0.78	2412192	0.81	2414109	0.82	2414109	0.83	2413435	0.85
chr5	2420153	2420152	0.98	NA	NA	NA	NA	NA	NA	NA	NA
chr5	2428611	2407556	0.43	2428632	0.81	2428610	0.46	2428636	0.51	2428632	0.43
chr5	2431358	2431357	0.6	2431357	0.59	2430606	0.79	2431357	0.56	2437671	0.49
chr5	2434148	2434147	0.92	2434147	0.95	2415896	0.67	2434147	0.86	2434147	0.88
chr5	2444924	2444923	0.68	2444923	0.91	2444923	0.71	2444923	0.91	2444923	0.87
chr5	2447776	2438654	0.07	NA	NA	NA	NA	NA	NA	NA	NA
chr5	2448008	2448007	1.0	NA	NA	2448007	1.0	2402379	1.0	NA	NA
chr5	2448571	2448570	1.0	2448570	1.0	2448570	0.94	2448581	0.5	2448570	0.8
chr5	2458752	2456737	0.3	2457367	0.61	2456737	0.72	2457367	0.59	2457367	0.57
chr5	2472552	2472551	0.79	2472551	0.9	2484283	0.89	2472551	0.9	2472551	0.98
chr5	2477033	2478412	0.5	2476088	0.8	2486920	0.72	2474404	0.79	2474404	0.91
chr5	2478413	2478412	0.82	2490077	0.92	2478412	0.94	2478412	0.91	2490077	0.85
chr5	2485914	2485913	0.97	2485913	0.99	2485913	0.99	2485913	1.0	2485913	0.97
chr5	2492023	2492022	0.45	2491954	0.76	2492022	0.73	2491954	0.68	2507224	0.75
chr5	2494057	2497006	0.87	2493436	0.95	2493436	0.93	2495285	0.95	2493436	0.92
chr5	2506075	2523858	0.14	NA	NA	NA	NA	NA	NA	NA	NA
chr5	2512662	2512661	0.41	2513273	0.77	2513218	0.86	2513273	0.76	2513232	0.82
chr5	2514105	2512587	0.31	2513875	0.4	2514817	0.37	2513875	0.29	2513875	0.42
chr5	2521705	2521704	0.84	2522449	0.77	2518576	0.73	2520707	0.8	2522449	0.71
chr5	2526302	2527151	0.99	2525470	1.0	2526158	1.0	2525470	1.0	2525470	1.0
chr5	2526403	2526411	1.0	2526411	1.0	2526411	1.0	2526411	1.0	NA	NA
chr5	2532336	2533503	0.89	2532355	0.99	2529296	0.98	2532876	0.99	2529296	1.0
chr5	2534302	2534301	0.91	2534301	0.97	2534301	0.97	2527151	0.99	2534301	0.96
chr5	2539462	2539797	0.29	2539491	0.58	2539501	0.6	2539491	0.47	2538521	0.42
chr5	2539819	2541564	0.46	2539900	0.74	2539900	0.57	2539900	0.65	2539900	0.73
chr5	2540374	2541564	0.89	2541564	0.99	2541564	0.91	2541564	0.96	2541564	0.86
chr5	2543498	2543140	0.62	2543497	0.87	2542735	0.77	2543497	0.64	2542735	0.74
chr5	2545098	2545097	0.55	2545097	0.71	2545097	0.75	2545097	0.59	2545097	0.56
chr5	2547851	2547850	0.95	NA	NA	NA	NA	2505008	1.0	NA	NA
chr5	2553985	2548926	0.02	NA	NA	NA	NA	NA	NA	NA	NA
chr5	2558652	2558651	0.83	2552513	0.97	2558651	0.99	2558651	0.96	2552513	1.0
chr5	2559571	2558576	0.72	2552513	0.87	2554673	0.9	2558576	0.79	2560423	0.89
chr5	2561422	2561421	0.99	2562479	1.0	2554673	0.99	2561421	0.98	2560423	1.0
chr5	2566239	2566238	0.95	2566238	1.0	2566238	0.97	2566238	1.0	2566238	0.97
chr5	2578863	2585396	0.57	2565240	1.0	2578878	0.91	2565240	0.77	2578878	0.96
chr5	2580514	2578196	0.83	2580528	0.75	2580528	0.76	2578071	0.58	2578196	0.64
chr5	2581275	2575829	0.32	2580528	0.64	2574918	0.68	2581261	0.67	2582070	0.55
chr5	2589585	2562960	0.23	2599286	0.31	2568592	0.49	2607243	0.27	2579236	0.48
chr5	2590614	2590613	0.81	2590613	0.88	2590613	0.88	2590613	0.88	2590686	0.92
chr5	2593268	2593307	0.43	2567091	1.0	2593307	1.0	2565240	0.62	2593307	0.88
chr5	2593397	2591828	0.95	NA	NA	NA	NA	NA	NA	NA	NA
chr5	2594276	2594275	0.78	2594275	0.98	2594275	0.95	2594275	0.9	2594275	0.98
chr5	2594444	2557252	0.98	NA	NA	NA	NA	NA	NA	NA	NA
chr5	2594601	2594608	1.0	2594608	1.0	NA	NA	NA	NA	2565185	0.73
chr5	2595765	2595764	0.7	2595498	0.7	2595764	0.97	2595764	0.56	2595764	0.94
chr5	2601067	2599029	0.81	2601066	1.0	2601066	0.5	2557094	1.0	2601066	0.5
chr5	2601115	2599373	0.86	2595217	0.95	2595425	0.98	2600690	0.92	2596254	0.87
chr5	2612661	2612660	0.89	2612660	1.0	2612660	0.92	2612660	0.97	2612660	0.64
chr5	2612739	2612743	0.98	2612743	1.0	2612743	1.0	2612743	1.0	2612743	1.0
chr5	2618674	2618673	0.77	2618673	0.87	2618673	0.93	2618673	0.96	2618673	0.71
chr5	2623558	2623557	1.0	2623557	1.0	2623557	0.25	2623557	0.25	2623557	0.33
chr5	2623881	2623880	0.94	2623880	0.96	2623880	0.99	2623880	0.91	2623880	0.99
chr5	2630242	2630241	0.54	2630241	0.88	2630241	0.71	2630241	0.85	2630241	0.63
chr5	2638747	2638746	0.7	2638746	0.84	2638746	0.86	2638746	0.8	2638746	0.86
chr5	2639799	2642412	0.52	2645583	0.27	2640102	0.54	2635340	0.31	2640102	0.45
chr5	2649178	2607587	1.0	2649180	0.95	NA	NA	2649177	1.0	2649180	1.0
chr5	2651644	2651654	1.0	2651654	0.5	2651654	0.67	2651654	1.0	2651654	1.0
chr5	2658687	2658686	0.77	2658686	0.83	2658686	0.93	2657466	0.77	2658686	0.94
chr5	2659836	2685477	0.14	NA	NA	NA	NA	NA	NA	2684221	0.5
chr5	2665094	2665093	0.69	2617924	0.2	NA	NA	2653977	1.0	NA	NA
chr5	2669643	2669719	0.75	2669638	0.6	2669642	0.31	2669638	0.63	2669719	0.18
chr5	2670478	2670512	0.67	2670512	0.5	2670512	1.0	NA	NA	2670479	1.0
chr5	2675598	2675597	0.77	2675597	0.9	2675597	0.96	2675597	0.98	2675597	0.9
chr5	2680408	2678080	0.38	2680423	0.8	2680423	0.98	2678080	0.9	2678080	0.74
chr5	2690039	2690038	0.97	2666896	0.02	NA	NA	2642785	1.0	NA	NA
chr5	2695050	2692214	0.7	2691846	0.85	2691846	0.91	2691846	0.85	2691846	0.9
chr5	2696956	2696968	0.72	2694515	0.81	2696968	0.98	2696968	0.88	2691334	0.73
chr5	2697056	2697055	0.53	2694494	0.75	2696530	0.65	2694494	0.74	2696684	0.71
chr5	2704506	2662745	0.17	2704505	0.98	2708881	0.78	2694387	0.2	2704505	1.0
chr5	2708121	2708111	0.96	2663267	1.0	NA	NA	2707327	1.0	NA	NA
chr5	2710986	2704235	0.86	NA	NA	NA	NA	NA	NA	NA	NA
chr5	2715845	2715844	0.96	2714899	0.64	2715844	1.0	2715844	0.98	NA	NA
chr5	2718036	2718217	0.48	2718035	0.72	2715600	0.58	2718035	0.6	2715920	0.6
chr5	2723506	2723505	0.89	NA	NA	NA	NA	2708344	1.0	NA	NA
chr5	2729448	2729078	0.84	2729447	0.9	2727484	0.84	2729447	0.53	2727484	0.69
chr5	2733680	2732759	0.98	2733191	1.0	2732168	1.0	2728768	1.0	2733679	1.0
chr5	2734622	2734858	0.82	2732893	0.96	2733518	0.99	2735298	0.97	2734858	0.94
chr5	2743754	2743753	0.99	2743852	1.0	2743753	0.76	2743852	0.96	2743753	0.94
chr5	2744073	2744073	0.22	2743731	0.41	2743731	0.5	2743731	0.35	2746115	0.33
chr5	2746014	2746013	0.54	2743852	0.69	2743225	0.77	2743225	0.66	2746013	0.75
chr5	2747230	2746115	0.47	2746115	0.58	2746115	0.16	2746115	0.7	2746115	0.53
chr5	2753704	2753703	0.89	2753703	0.99	2753703	1.0	2753703	0.94	2753703	0.97
chr5	2754575	2754675	0.79	2754675	0.83	2754574	0.87	2754675	0.84	2755077	0.72
chr5	2761348	2728368	0.75	NA	NA	NA	NA	NA	NA	NA	NA
chr5	2766425	2766447	0.98	NA	NA	NA	NA	2766447	1.0	NA	NA
chr5	2771210	2766535	0.51	2771209	1.0	2771020	0.12	NA	NA	NA	NA
chr5	2774467	2774466	0.45	2770905	0.84	2774466	0.81	2774466	0.91	2768929	0.72
chr5	2777331	2778282	0.76	2776687	0.92	2776687	0.92	2777422	0.88	2776687	0.97
chr5	2785410	2786207	0.86	2788718	0.86	2788718	0.74	2786207	0.72	2783600	0.71
chr5	2786910	2784818	0.91	2786909	0.99	2784818	0.97	2786909	1.0	2786909	0.98
chr5	2804213	2804212	0.96	2804212	0.99	2804212	0.99	2804212	0.98	2804212	0.94
chr5	2804632	2804631	0.57	2807051	0.94	2804631	0.78	2807051	0.77	2807051	0.74
chr5	2809736	2809735	0.83	2809679	0.97	2809679	0.88	2809679	0.83	2809679	0.86
chr5	2812470	2813574	0.67	2812469	0.62	2813395	0.41	2812469	0.55	2812249	0.46
chr5	2821228	2831831	0.35	2821227	0.63	2819658	0.48	2809679	0.5	2820419	0.57
chr5	2821421	2821420	1.0	NA	NA	NA	NA	NA	NA	NA	NA
chr5	2821549	2821566	0.63	2821566	0.92	2821566	0.94	2815374	0.93	2821566	0.89
chr5	2836591	2836590	0.88	2836647	0.94	2828624	0.94	2834742	0.94	2836590	0.86
chr5	2844933	2820775	0.33	2844932	0.67	2844932	0.17	2852425	1.0	NA	NA
chr5	2845971	2845970	1.0	NA	NA	2837470	1.0	NA	NA	NA	NA
chr5	2855377	2854886	0.85	NA	NA	NA	NA	NA	NA	2891033	0.5
chr5	2857208	2904099	0.5	2857230	1.0	NA	NA	NA	NA	NA	NA
chr5	2861047	2861046	0.98	2861046	1.0	2861046	1.0	2861046	0.98	2861046	1.0
chr5	2868020	2868030	1.0	NA	NA	NA	NA	NA	NA	NA	NA
chr5	2868675	2868685	0.91	2868685	0.96	2868685	1.0	2868685	0.97	2868685	1.0
chr5	2876486	2876494	0.99	2876494	1.0	2876494	1.0	2876494	1.0	2876494	0.97
chr5	2882805	2882804	0.59	2882804	0.99	2882804	1.0	2878908	0.9	2882804	0.94
chr5	2883700	2881698	0.47	2883699	0.98	2883699	0.7	2883699	0.71	2883699	0.82
chr5	2886245	2886244	0.53	2886244	0.81	2886244	0.84	2886244	0.66	2886244	0.83
chr5	2898069	2892631	0.49	2898068	0.71	2898068	0.85	2898068	0.84	2899044	0.48
chr5	2922138	2922137	1.0	2922137	0.25	2912392	0.25	2924404	0.5	2876890	1.0
chr5	2922425	2922424	1.0	NA	NA	NA	NA	NA	NA	NA	NA
chr5	2923095	2922000	0.66	2916081	0.6	2922000	0.9	2921983	0.96	2921031	0.77
chr5	2924148	2924147	0.78	2924147	0.68	2922564	0.77	2922000	0.71	2924147	0.65
chr5	2935548	2935547	1.0	2935547	1.0	NA	NA	NA	NA	NA	NA
chr5	2939104	2939103	1.0	NA	NA	2939103	1.0	NA	NA	2939103	0.64
chr5	2955651	2955650	1.0	NA	NA	NA	NA	2957010	1.0	2955650	1.0
chr5	2956089	2956103	0.56	2956103	1.0	2956103	0.95	2956103	1.0	2951679	1.0
chr5	2964117	2965053	0.77	2965053	0.96	2964116	0.99	2964116	0.71	2964116	0.96
chr5	2980081	2980080	1.0	2980080	0.25	2980080	1.0	NA	NA	2980080	1.0
chr5	2982223	2982222	0.67	2982222	0.93	2982222	1.0	2982222	0.77	2982222	0.98
chr5	2987869	2987868	0.36	2987868	0.59	2987729	0.84	2991353	0.69	2987868	0.67
chr5	2988025	2988024	0.7	2988024	0.9	2988024	1.0	2988024	0.9	2988024	0.94
chr5	2997194	2997200	0.36	2997205	0.7	2997088	0.83	2997200	0.83	2997205	0.64
chr5	2999965	2999318	0.36	2999964	0.88	2999964	0.93	2999964	0.76	2999964	0.81
chr5	3003376	3004057	0.52	3003510	0.82	3002432	0.75	3002432	0.76	3003510	0.81
chr5	3004938	3004937	0.98	3004937	0.95	3004937	1.0	3004937	1.0	3004937	0.95
chr5	3006069	3006073	0.93	3006073	0.83	3006073	0.96	3006073	0.94	3006073	0.81
chr5	3014947	3013758	0.91	3009931	0.86	3015067	0.93	3015067	0.81	3015094	0.87
chr5	3016162	3016025	0.75	3015628	0.92	3016504	0.87	3016025	0.89	3016104	0.9
chr5	3021890	3021889	0.94	3018109	0.99	3021889	0.87	3018109	0.94	3021889	0.98
chr5	3030076	3030075	0.95	3030075	1.0	3029684	1.0	3030075	0.99	3029813	0.95
chr5	3031418	3031414	0.83	3031450	0.86	NA	NA	3031414	0.94	NA	NA
chr5	3039869	3037295	0.53	3039881	0.46	3039881	0.64	3049175	0.45	3039881	0.4
chr5	3039928	3022933	1.0	NA	NA	NA	NA	3039934	1.0	NA	NA
chr5	3040544	3040543	0.97	2999760	1.0	3040543	0.64	3031500	0.5	3010539	0.5
chr5	3043814	3043822	1.0	3043822	1.0	NA	NA	3043822	1.0	3043822	1.0
chr5	3043869	3012777	1.0	NA	NA	3043888	1.0	NA	NA	NA	NA
chr5	3043922	3043392	0.46	3043921	0.29	3043921	0.33	3043921	0.31	3043921	0.42
chr5	3044303	3043324	0.46	3044302	0.99	3044302	1.0	3044302	0.91	3044302	0.99
chr5	3049955	3049954	0.84	3049954	1.0	3049643	0.97	3049954	0.96	3048523	0.98
chr5	3052521	3052520	0.8	3052520	0.94	3052520	0.91	3052520	0.87	3052520	0.93
chr5	3054594	3054593	0.87	3054671	0.98	3052178	0.89	3054593	0.92	3054671	0.99
chr5	3054765	3054764	0.96	3054764	0.95	3054764	0.52	3054764	0.92	3054764	0.96
chr5	3062648	3062508	0.85	3062377	0.95	3062647	1.0	3062377	0.95	3062377	0.96
chr5	3066879	3066878	0.91	3069512	0.71	3063946	0.88	3066878	0.89	3066878	0.94
chr5	3072064	3072063	0.64	3071876	0.82	3072063	1.0	3071876	0.77	3071876	0.76
chr5	3072369	3072396	0.44	NA	NA	NA	NA	3027807	0.33	NA	NA
chr5	3072397	3072396	1.0	NA	NA	NA	NA	NA	NA	NA	NA
chr5	3072930	3072929	0.63	3072929	0.78	3061026	0.85	3072929	0.77	3072929	0.89
chr5	3073748	3073747	0.68	NA	NA	NA	NA	3073747	0.64	NA	NA
chr5	3074740	3074739	1.0	NA	NA	NA	NA	NA	NA	NA	NA
chr5	3078889	3078888	1.0	3077732	1.0	3078871	1.0	3078871	0.99	3078871	0.98
chr5	3080942	3080942	0.71	3080961	0.9	3080796	0.99	3080540	0.71	3080961	0.9
chr5	3083969	3083968	0.98	3083968	0.95	3083968	1.0	3083968	0.99	3083968	0.96
chr5	3085963	3083726	0.71	3084939	0.73	3084819	1.0	3083726	0.73	3082689	0.92
chr5	3093986	3093985	0.89	3093985	0.96	3093985	0.87	3093985	0.95	3093985	0.99
chr5	3098574	3095797	0.36	3098573	0.96	3098573	0.93	3098573	0.78	3098573	0.98
chr5	3099411	3099410	0.98	NA	NA	NA	NA	3099410	1.0	NA	NA
chr5	3102335	3102348	0.52	3102348	1.0	3102332	0.64	3102190	0.99	3102190	1.0
chr5	3110870	3110885	0.87	3110885	0.89	3110885	0.97	3110885	0.96	3110885	0.91
chr5	3111252	3111251	0.62	3111251	0.55	3111251	0.89	3109982	0.9	3111251	0.85
chr5	3113640	3113449	0.6	3113639	0.86	3113439	0.86	3113639	0.65	3113639	0.82
chr5	3117618	3110034	0.31	3110083	0.39	3118480	0.55	3110083	0.37	3110083	0.45
chr5	3121143	3119309	0.46	3121079	0.59	3121079	0.75	3121079	0.58	3121079	0.74
chr5	3123481	3123485	0.99	3123485	0.98	3123485	0.98	3123485	1.0	3123661	0.91
chr5	3124038	3124044	0.97	3124044	0.93	3121007	0.91	3124044	0.99	3121007	0.59
chr5	3125560	3158966	0.22	NA	NA	3121542	1.0	NA	NA	3121140	0.33
chr5	3129753	3129741	0.78	3130083	0.48	3129513	0.85	3129513	0.69	3130138	0.57
chr5	3130814	3130813	0.82	3130813	1.0	NA	NA	3130813	1.0	3101338	1.0
chr5	3131430	3131429	0.9	3131442	1.0	NA	NA	NA	NA	3131442	1.0
chr5	3137004	3134995	1.0	NA	NA	NA	NA	NA	NA	NA	NA
chr5	3137538	3137537	0.98	3137537	0.95	3137537	0.98	3137537	0.89	3137537	0.95
chr5	3139323	3139322	0.8	3139044	0.82	3139044	0.77	3139044	0.63	3139044	0.86
chr5	3140152	3140865	0.98	3140602	0.96	3140602	0.85	3140865	0.91	3140151	0.96
chr5	3141155	3139044	0.59	3139044	0.65	3139711	0.96	3139044	0.68	3139044	0.84
chr5	3147345	3146195	0.56	3147344	0.98	3145223	0.97	3147344	0.73	3147344	0.97
chr5	3147394	3147408	0.59	NA	NA	3120759	1.0	NA	NA	3147408	0.8
chr5	3147586	3147585	0.81	3149984	0.76	3149984	0.66	3149984	0.79	3143955	0.83
chr5	3149175	3149174	0.79	3149174	0.93	3149174	0.66	3149174	0.94	3149174	0.93
chr5	3159218	3159217	0.6	3159217	0.72	3159217	0.78	3159217	0.84	3159217	0.82
chr5	3165261	3165260	1.0	3153853	0.89	3165260	0.97	3162703	0.96	3165260	0.97
chr5	3168382	3170606	0.77	3168396	0.84	3168396	1.0	3168396	0.76	3168396	0.82
chr5	3169173	3169310	0.89	3169172	0.94	3169172	0.93	3169172	0.91	3169172	0.94
chr5	3170895	3141113	1.0	NA	NA	NA	NA	NA	NA	3154822	0.76
chr5	3174719	3175012	0.94	3174718	1.0	3175169	1.0	3174718	1.0	3174718	1.0
chr5	3174862	3184596	0.04	NA	NA	NA	NA	NA	NA	NA	NA
chr5	3185498	3185597	0.67	3185597	0.9	3185497	0.91	3185597	0.86	3185597	0.88
chr5	3188539	3188543	0.4	3188564	0.76	3190176	0.87	3190176	0.7	3188564	0.79
chr5	3192548	3192547	0.73	3192547	0.98	3192547	0.96	3192547	0.91	3192547	0.94
chr5	3195050	3191103	1.0	3195063	1.0	NA	NA	3204123	0.95	3192615	1.0
chr5	3207113	3206422	0.77	3206422	0.95	3206422	0.96	3206422	0.95	3206422	0.95
chr5	3211678	3211045	1.0	3211717	1.0	NA	NA	3211717	1.0	3211717	1.0
chr5	3212500	3212507	1.0	3212507	1.0	3212507	0.99	3212507	1.0	3212507	0.98
chr5	3216708	3216716	0.95	3215919	0.91	3215919	0.94	3216716	0.95	3217136	0.91
chr5	3217684	3217683	0.93	3217683	1.0	3217683	0.94	3217683	0.98	3217683	0.98
chr5	3221996	3225070	0.76	3225070	0.9	3225070	0.87	3225070	0.88	3225070	0.79
chr5	3230863	3230862	0.98	3227479	1.0	3230650	0.96	3230862	0.99	3230862	0.99
chr5	3232544	3232543	0.96	3239426	0.98	3232543	0.65	3222950	0.71	3232543	0.5
chr5	3233230	3233229	1.0	3233229	1.0	3233229	0.99	3233531	0.9	3233229	0.97
chr5	3233380	3232592	0.52	3237319	0.78	3233400	0.79	3233400	0.72	3233400	0.79
chr5	3239231	3239230	0.6	3238501	0.94	3239230	0.93	3239290	0.95	3239230	0.88
chr5	3239958	3216026	0.07	NA	NA	NA	NA	NA	NA	NA	NA
chr5	3244074	3244079	0.95	3244281	0.76	3244079	0.99	3244281	0.93	3244281	0.86
chr5	3245295	3206989	1.0	3230589	0.01	3252417	0.2	NA	NA	3272605	0.1
chr5	3249459	3249463	0.88	3248652	0.92	3248050	0.92	3248652	0.86	3248652	0.89
chr5	3257495	3257500	0.85	3257500	0.97	3257500	0.98	3257500	1.0	3257500	0.98
chr5	3264805	3264804	0.64	3264804	0.71	3264804	1.0	3264804	0.82	3264804	0.85
chr5	3267817	3267816	0.8	3264804	0.93	3265575	0.9	3267398	0.92	3267398	0.94
chr5	3272114	3272117	0.79	3272036	0.98	3272036	0.98	3272117	0.94	3272117	0.98
chr5	3279246	3279246	0.69	3279156	0.64	3279156	0.8	3279246	0.62	3279156	0.68
chr5	3284945	3270816	0.4	3284945	0.63	3283866	0.75	3284945	0.64	3284945	0.61
chr5	3288968	3288422	1.0	3287043	1.0	NA	NA	3288422	0.83	3288967	0.44
chr5	3289189	3289188	0.69	3276134	1.0	3289188	0.5	3289188	0.57	3289188	0.5
chr5	3289786	3289785	0.69	3289785	1.0	3310750	0.5	3262273	1.0	NA	NA
chr5	3290256	3290255	0.98	3290255	0.95	3290255	0.99	3290255	0.94	3290255	0.98
chr5	3295487	3295486	0.71	3295486	0.63	3295486	0.98	3295486	0.77	3295486	0.71
chr5	3298197	3282653	1.0	3298196	1.0	NA	NA	3298196	1.0	3298196	1.0
chr5	3300079	3300078	1.0	NA	NA	NA	NA	3300078	1.0	3299065	1.0
chr5	3300589	3300588	1.0	3300588	1.0	3300588	0.98	3300588	1.0	3300588	0.99
chr5	3300669	3296382	0.46	3300668	0.82	3300588	0.89	3300668	0.77	3300668	0.83
chr5	3301073	3301095	0.87	3301072	0.97	3301072	0.99	3301072	0.98	3301072	0.99
chr5	3301915	3301914	0.97	3303770	0.87	3301914	1.0	3301914	0.85	3301914	0.99
chr5	3314958	3312496	0.47	3315117	0.95	3311910	0.98	3315558	0.79	3315117	0.9
chr5	3319560	3319559	0.95	3359259	0.5	3319559	0.44	3319559	0.73	NA	NA
chr5	3321020	3321019	0.49	3320018	0.5	3320904	0.8	3320364	0.54	3320330	0.67
chr5	3322298	3322297	0.46	3323254	0.83	3322256	0.8	3321835	0.79	3321835	0.79
chr5	3322417	3322418	0.99	3322445	0.97	3322418	1.0	3322445	1.0	3322445	0.96
chr5	3323179	3320514	1.0	3320514	1.0	NA	NA	3320514	1.0	3313196	1.0
chr5	3323236	3323254	0.99	3323254	0.98	3323254	0.99	3323254	0.97	3323254	1.0
chr5	3325236	3325235	0.86	3325235	0.98	3325235	0.91	3325235	0.98	3325235	0.99
chr5	3326818	3330661	0.4	3326839	0.86	3330443	0.95	3326839	0.71	3326839	0.85
chr5	3326922	3326977	0.74	3326977	0.78	3326977	0.95	3330443	0.84	3330443	0.79
chr5	3344556	3344555	0.49	3344555	1.0	NA	NA	3344555	1.0	3327091	1.0
chr5	3347081	3396551	0.05	NA	NA	NA	NA	NA	NA	NA	NA
chr5	3349859	3346207	1.0	3349858	1.0	3349658	1.0	3349858	0.95	3349858	1.0
chr5	3359004	3353501	0.14	NA	NA	NA	NA	NA	NA	NA	NA
chr5	3366844	3366842	1.0	NA	NA	NA	NA	NA	NA	NA	NA
chr5	3366985	3366984	0.93	3366984	0.96	3366984	1.0	3366984	0.98	3366984	0.96
chr5	3367340	3368537	0.98	3367229	0.95	NA	NA	3368537	1.0	3366780	1.0
chr5	3372134	3369594	0.8	3372133	0.68	3369423	0.62	3369594	0.53	3372133	0.68
chr5	3372377	3372376	0.98	NA	NA	NA	NA	NA	NA	3372376	0.33
chr5	3383505	3383504	0.97	3383504	0.94	3383504	0.96	3383504	0.98	3383504	0.99
chr5	3383667	3415719	0.41	3387372	0.67	3396746	0.09	3411845	0.5	3387372	0.13
chr5	3390248	3386077	0.43	3393296	0.46	3387721	0.34	3393296	0.49	3386077	0.4
chr5	3391792	3404286	0.67	NA	NA	3391804	1.0	3364086	1.0	NA	NA
chr5	3396545	3398083	0.61	3394234	0.89	3394234	0.85	3394234	0.82	3394234	0.89
chr5	3397682	3397681	0.94	3397681	0.84	3397681	1.0	3397681	0.77	3397681	0.58
chr5	3398905	3399723	0.68	3398931	0.96	NA	NA	3398931	0.98	3363703	0.6
chr5	3399502	3396629	0.53	3396629	0.83	3399501	0.67	3396390	0.81	3394476	0.81
chr5	3402452	3402451	1.0	3402451	1.0	NA	NA	NA	NA	NA	NA
chr5	3403747	3396629	0.97	3409947	0.99	3394476	1.0	3396390	0.94	3399707	0.98
chr5	3413406	3410247	0.69	3413405	0.82	3414055	0.87	3408387	0.77	3413405	0.9
chr5	3413527	3407454	0.75	3413526	0.97	3413526	1.0	3396390	1.0	3413526	0.99
chr5	3423006	3423014	1.0	3423014	1.0	NA	NA	3423014	1.0	3403107	1.0
chr5	3424568	3425542	0.45	3441444	0.56	3421618	0.41	3441444	0.41	3441444	0.53
chr5	3425177	3422478	0.68	3377469	0.33	NA	NA	3383102	0.3	3432107	0.1
chr5	3425480	3377795	1.0	NA	NA	3412567	1.0	3425512	1.0	3402774	0.08
chr5	3427302	3422006	0.93	3421618	0.91	3421618	0.8	3425941	0.93	3421618	0.88
chr5	3436992	3436991	0.72	3436991	0.86	3436991	0.33	3436991	0.62	3436991	0.8
chr5	3445050	3445049	1.0	NA	NA	3445049	1.0	3425828	0.5	NA	NA
chr5	3447221	3447220	1.0	NA	NA	NA	NA	3401796	1.0	3443587	1.0
chr5	3449657	3449669	0.5	3449900	0.63	3449215	0.96	3449900	0.63	3449900	0.75
chr5	3453894	3449383	0.68	3451792	0.62	3453857	0.53	3449325	0.64	3453857	0.57
chr5	3459856	3459855	0.8	3459855	0.79	NA	NA	3459855	0.59	3459855	1.0
chr5	3460189	3460188	0.85	3466511	0.96	3460188	0.83	3460188	0.93	3466511	0.95
chr5	3467432	3467431	0.95	3467431	0.98	3467431	0.85	3458530	0.62	3467431	0.99
chr5	3468492	3468491	0.93	3470538	0.77	3469598	0.83	3481054	0.67	3467431	0.91
chr5	3469344	3458133	0.84	3469354	1.0	NA	NA	NA	NA	3469354	1.0
chr5	3475160	3475159	0.69	3447297	1.0	NA	NA	3475159	0.63	3445834	1.0
chr5	3475574	3461880	0.89	3455997	0.5	3475584	0.2	3456001	0.94	3475581	0.25
chr5	3477301	3463085	0.88	3470631	0.65	3469598	0.95	3472965	0.77	3467431	0.91
chr5	3477586	3465564	0.87	3473778	0.91	3469598	0.96	3473778	0.87	3467243	0.92
chr5	3483258	3483257	0.69	3455997	1.0	3483257	0.75	3446536	0.74	3483257	0.25
chr5	3483765	3483772	0.97	3457925	1.0	NA	NA	3483772	0.96	3457604	1.0
chr5	3488618	3488657	0.98	3488348	0.98	3488657	0.98	3488657	0.96	3488657	0.95
chr5	3490855	3488660	0.3	3492431	0.9	3492431	0.94	3490869	0.91	3492431	0.9
chr5	3493139	3494033	0.57	3492263	0.68	3489091	0.79	3505942	0.58	3493207	0.75
chr5	3495139	3456494	0.54	3495728	0.62	3495167	0.71	3495154	0.38	3495167	0.64
chr5	3497417	3497423	0.78	3496242	0.98	3497423	1.0	3497423	0.91	3496242	0.97
chr5	3497809	3496242	0.88	3496242	0.94	3493464	0.82	3496242	0.92	3496242	0.96
chr5	3504852	3489091	0.61	3510721	0.94	3493464	0.83	3487433	0.81	3505378	0.9
chr5	3512084	3512083	0.79	3512083	0.57	3512083	0.6	3463002	0.56	3512083	0.58
chr5	3514383	3516242	0.59	3515215	0.86	3503064	0.78	3493160	0.74	3515069	0.82
chr5	3514821	3507876	1.0	3514820	1.0	3512229	1.0	3466355	1.0	3466355	0.98
chr5	3516774	3515746	0.96	3516773	0.67	3516773	1.0	3516773	1.0	3516773	1.0
chr5	3524273	3525438	0.44	3524272	0.78	3521587	0.88	3521587	0.73	3521587	0.86
chr5	3527076	3527097	0.7	3482119	0.86	3527097	0.14	3482119	0.56	3527097	0.6
chr5	3528443	3530180	0.73	3530180	0.87	3523017	0.73	3532392	0.89	3532392	0.86
chr5	3531581	3531580	0.9	3531580	0.92	3521587	0.98	3531580	0.9	3531580	0.91
chr5	3542038	3503352	0.44	NA	NA	NA	NA	3577803	0.25	NA	NA
chr5	3547389	3555819	0.75	3547495	0.92	3546543	0.99	3555819	0.92	3546543	0.9
chr5	3547654	3597285	0.03	NA	NA	NA	NA	NA	NA	NA	NA
chr5	3548201	3548200	1.0	3548200	1.0	NA	NA	3548200	1.0	NA	NA
chr5	3548966	3549378	0.78	3547097	0.96	3547621	0.92	3546543	0.95	3546543	0.92
chr5	3549386	3545567	1.0	NA	NA	NA	NA	NA	NA	NA	NA
chr5	3554091	3554090	0.94	3554090	0.97	3554090	1.0	3554090	0.69	3554090	1.0
chr5	3556500	3556499	0.95	3556499	1.0	3553959	0.97	3556499	0.99	3556499	0.99
chr5	3558013	3558012	0.77	3558012	1.0	3558012	0.5	3514132	1.0	3558012	0.5
chr5	3567933	3567944	0.87	3605127	0.5	3596694	0.17	3567944	1.0	3567944	0.33
chr5	3581310	3613026	0.5	NA	NA	NA	NA	NA	NA	NA	NA
chr5	3598517	3598516	0.84	3598516	0.97	3598516	0.94	3598516	0.97	3598516	0.99
chr5	3599151	3632006	0.33	NA	NA	3643557	0.67	NA	NA	NA	NA
chr5	3601441	3601446	0.31	3601446	1.0	NA	NA	3601446	0.92	3645731	0.8
chr5	3607067	3606017	0.5	3606017	0.62	3607302	0.81	3606017	0.67	3606170	0.76
chr5	3610306	3653348	0.33	NA	NA	3617834	0.04	NA	NA	NA	NA
chr5	3623847	3623842	0.76	NA	NA	3654354	0.5	NA	NA	NA	NA
chr5	3631242	3631448	0.47	3621749	0.3	3631241	0.93	3614104	0.36	3631241	0.92
chr5	3646327	3647692	0.63	3653024	0.82	3642737	0.66	3647692	0.76	3645203	0.73
chr5	3655334	3656041	0.58	3656041	0.86	3655333	0.63	3656041	0.73	3655333	0.7
chr5	3667026	3667152	0.92	3661890	0.9	3662664	0.94	3662885	0.84	3662885	0.59
chr5	3679525	3679524	0.51	3679524	0.44	3679524	0.49	3679524	0.54	3679524	0.48
chr5	3679980	3679979	0.74	3679979	0.95	3679979	0.75	3679979	0.82	3679979	0.97
chr5	3691665	3690947	0.99	3690947	1.0	3690947	0.98	3691659	0.99	3690947	0.99
chr5	3695685	3695697	1.0	3687117	1.0	NA	NA	3687117	1.0	NA	NA
chr5	3697511	3697510	0.94	3697510	1.0	3697510	0.98	3697510	1.0	3697510	1.0
chr5	3700564	3674162	0.07	NA	NA	NA	NA	3700551	1.0	3682695	0.5
chr5	3700765	3700780	0.5	NA	NA	NA	NA	NA	NA	3700756	1.0
chr5	3700783	3700780	0.5	NA	NA	3701210	0.33	NA	NA	NA	NA
chr5	3703888	3719476	0.11	NA	NA	3712371	0.01	NA	NA	NA	NA
chr5	3712601	3712600	0.25	3712600	0.35	3712600	0.28	3712600	0.28	3712600	0.37
chr5	3715714	3713936	0.98	3755460	1.0	3700638	0.25	3711118	0.89	3715220	0.38
chr5	3716289	3700097	1.0	NA	NA	NA	NA	NA	NA	3716288	1.0
chr5	3719893	3719892	0.93	3720155	1.0	3719519	0.87	3719892	0.96	3719519	0.95
chr5	3725133	3725132	0.7	3720938	0.77	3726387	0.88	3726387	0.66	3720938	0.77
chr5	3727432	3727447	0.73	NA	NA	NA	NA	3727726	1.0	NA	NA
chr5	3727613	3727630	0.91	3679592	1.0	3727605	0.7	NA	NA	NA	NA
chr5	3728176	3724419	0.79	3728175	0.82	3727927	0.94	3731649	0.81	3728175	0.87
chr5	3733123	3721437	0.43	3733122	0.53	3733122	0.75	3721437	0.42	3733122	0.67
chr5	3735962	3735686	0.78	3736431	0.7	3735961	0.87	3735961	0.68	3736431	0.76
chr5	3738982	3738310	0.74	3738310	0.96	3738981	1.0	3738981	0.93	3738981	0.95
chr5	3755104	3755108	0.85	3754317	0.89	3755108	0.67	3755108	0.97	3755108	0.87
chr5	3755823	3754963	0.7	NA	NA	3755834	1.0	3755834	1.0	3755818	0.67
chr5	3758164	3758163	0.7	3758163	0.92	3756587	0.82	3758163	0.8	3758163	0.92
chr5	3762329	3762328	0.96	3762328	1.0	3762328	1.0	3762328	0.59	3762328	0.84
chr5	3768507	3768506	0.98	3768506	1.0	3768506	0.82	3768506	0.97	3768506	0.97
chr5	3772051	3772050	0.77	3772050	0.76	3772050	0.87	3772050	0.9	3772050	0.72
chr5	3773587	3773586	0.63	3774893	0.73	3773586	0.83	3773586	0.72	3770964	0.62
chr5	3776807	3776520	0.49	3773537	0.5	3745381	0.1	3750626	0.34	3773537	0.42
chr5	3780216	3780225	0.11	3780225	1.0	NA	NA	3780225	0.89	3780225	1.0
chr5	3781607	3781606	0.67	3781606	0.89	3781606	1.0	3781606	0.98	3781606	0.79
chr5	3788080	3788079	0.99	3787877	0.5	3788079	1.0	3755272	1.0	3788079	0.95
chr5	3791937	3792517	1.0	3790651	1.0	3791940	1.0	3789696	1.0	3791940	0.99
chr5	3794986	3794985	0.78	3794985	0.96	3794985	0.93	3794985	0.95	3794985	0.97
chr5	3797338	3797349	0.3	3797349	0.17	3797337	0.99	3791939	0.29	3797337	0.68
chr5	3799109	3797035	1.0	NA	NA	NA	NA	NA	NA	NA	NA
chr5	3801259	3801262	1.0	3801262	1.0	3835835	0.5	NA	NA	3828797	0.33
chr5	3806183	3806182	0.78	3806182	0.96	3806182	0.92	3806182	0.86	3806151	0.95
chr5	3810042	3810041	1.0	NA	NA	3810041	0.79	3810041	1.0	NA	NA
chr5	3816346	3816372	0.57	3816344	0.85	3815881	0.8	3791181	0.46	3816344	0.94
chr5	3819219	3819218	0.74	3816200	1.0	3812840	0.97	3813451	0.99	3821878	1.0
chr5	3821027	3821026	0.92	3815565	0.96	3815565	0.96	3815565	0.87	3815565	0.94
chr5	3830292	3830291	0.91	3830291	0.5	3830291	0.44	3830291	0.83	3830291	0.36
chr5	3831083	3831082	0.94	3814586	0.07	3788577	0.59	3831082	0.82	3814586	0.26
chr5	3832222	3832241	1.0	3827606	1.0	3826224	0.98	3832241	1.0	3832241	0.99
chr5	3835836	3835835	0.55	3835835	0.89	3828095	0.86	3839403	0.65	3828095	0.47
chr5	3836251	3834489	0.94	3828095	1.0	3828095	1.0	3831394	1.0	3828095	0.99
chr5	3838491	3838490	0.96	3838490	1.0	3838490	0.94	3838490	0.98	3838490	0.99
chr5	3841109	3841108	0.67	3841065	0.72	3841065	0.71	3841065	0.68	3841065	0.69
chr5	3852330	3838917	0.25	NA	NA	NA	NA	NA	NA	NA	NA
chr5	3886645	3886650	0.79	3886650	0.4	3886650	1.0	3886650	0.67	NA	NA
chr5	3887070	3887069	0.68	3886899	0.92	3887069	0.53	3886899	0.88	3876352	0.78
chr5	3887088	3887069	0.93	3886899	0.98	3887069	1.0	3886899	0.98	3876352	1.0
chr5	3887638	3887642	0.5	3887642	0.77	3887743	0.79	3887642	0.69	3874989	0.42
chr5	3892598	3892622	0.99	3892622	0.98	3892622	0.99	3892622	0.99	3895307	0.99
chr5	3895102	3895101	0.97	3895101	0.96	3895194	0.88	3895101	0.95	3890216	0.97
chr5	3896443	3896442	1.0	3896162	1.0	NA	NA	3870577	0.57	NA	NA
chr5	3897559	3905880	0.53	3902863	0.6	3898124	0.33	3905880	0.43	3902863	0.41
chr5	3898578	3902616	0.63	3903760	0.62	3898577	0.71	3902616	0.67	3898577	0.84
chr5	3912447	3912446	0.35	3912446	0.35	3905774	0.11	3903760	0.38	3912446	0.47
chr5	3916988	3916987	0.42	3912076	0.59	3916990	0.89	3916987	0.58	3916987	0.57
chr5	3917039	3898577	0.51	3914652	0.7	3917044	1.0	3902616	0.87	3917044	1.0
chr5	3917364	3917379	0.89	3917379	0.71	3895132	0.5	3917379	0.9	3917379	0.92
chr5	3918941	3918942	0.44	3945564	0.64	3918942	0.76	3918942	0.73	3918942	0.4
chr5	3929092	3926371	0.31	3929021	0.9	3913974	0.49	3925928	0.73	3933341	0.91
chr5	3931952	3931951	0.98	3931951	0.99	3896620	1.0	3931951	1.0	3925928	1.0
chr5	3939471	3939470	1.0	NA	NA	3939478	0.56	NA	NA	NA	NA
chr5	3941167	3941166	0.75	3941166	0.56	3941166	0.65	3941166	0.4	3941166	0.26
chr5	3941794	3939478	0.64	3941846	0.24	3941846	0.36	3938905	0.42	3926229	0.27
chr5	3942405	3942983	0.44	3929021	0.94	3942404	0.43	3961261	0.78	3925928	0.95
chr5	3943853	3943852	0.78	3943852	1.0	3943852	0.75	3962538	0.59	NA	NA
chr5	3944443	3944442	0.98	3907926	0.82	3907926	1.0	3944442	0.93	3944442	0.77
chr5	3944453	3932408	0.61	3916596	0.48	3944452	1.0	3916596	0.54	3925237	0.28
chr5	3947189	3947198	0.81	3947198	1.0	NA	NA	NA	NA	NA	NA
chr5	3947569	3932244	0.87	3947703	0.91	3947616	0.84	3911342	0.41	3947616	0.86
chr5	3955240	3955239	0.46	NA	NA	3955239	0.71	3974692	0.2	3932425	1.0
chr5	3956209	3956208	0.99	3956208	0.98	3949973	0.93	3953391	0.96	3953391	0.97
chr5	3957896	3956463	0.88	3958157	0.94	3954153	0.95	3952704	0.96	3950765	0.87
chr5	3960591	3960426	0.48	3958929	0.93	3960513	0.98	3958929	0.81	3960875	0.97
chr5	3961249	3961667	0.61	3951514	0.65	3954456	0.82	3944192	0.56	3948489	0.69
chr5	3962907	3962906	0.74	3962906	0.9	3962906	0.99	3962906	0.9	3962906	0.93
chr5	3964314	3929903	1.0	3964313	1.0	NA	NA	3964313	1.0	NA	NA
chr5	3975422	3963294	0.56	3975459	0.54	3975459	0.65	3975459	0.67	3975459	0.43
chr5	3978029	3958740	0.08	NA	NA	NA	NA	NA	NA	NA	NA
chr5	3983279	3972089	0.91	3971893	0.98	3968544	0.97	3964873	0.97	3970566	0.98
chr5	3984327	3971960	0.62	3985156	0.8	3985133	0.86	3964804	0.81	3970566	0.72
chr5	3985537	3987097	0.84	3985133	0.97	3985133	0.98	3985536	0.95	3985536	0.96
chr5	3989179	3989102	0.91	3985133	0.96	3989102	0.92	3989102	0.95	3989016	0.97
chr5	4004377	4004376	0.86	3986526	0.17	4004376	0.64	4004376	1.0	4004376	0.58
chr5	4007393	4034527	0.25	NA	NA	NA	NA	NA	NA	NA	NA
chr5	4007769	4006980	0.71	4006980	0.98	4005985	0.92	4006980	0.85	4005985	1.0
chr5	4008962	3982425	1.0	NA	NA	NA	NA	NA	NA	NA	NA
chr5	4010907	4010906	0.83	4002356	0.9	4006599	0.89	4010906	0.91	4010906	0.92
chr5	4020518	4020517	1.0	NA	NA	NA	NA	4001198	1.0	NA	NA
chr5	4026242	4026241	0.85	4026250	0.72	4026241	0.25	4026250	0.43	4026250	1.0
chr5	4042162	4042161	0.99	4025979	1.0	NA	NA	4042161	1.0	NA	NA
chr5	4047461	4047460	0.73	4042647	0.95	4042681	0.78	4047460	0.94	4044149	0.83
chr5	4048948	4040383	0.74	4040383	0.94	4048947	0.91	4039745	0.94	4048947	0.92
chr5	4055010	4055024	0.46	4055019	0.39	4031180	0.66	4055019	0.62	4033943	0.45
chr5	4055204	4055203	0.93	4055203	0.79	4055203	0.75	4055203	0.51	4055203	1.0
chr5	4059807	4037065	0.87	NA	NA	NA	NA	4037065	1.0	NA	NA
chr5	4060757	4023136	0.37	4040383	0.89	4059496	0.85	4032888	0.46	4060023	0.87
chr5	4071492	4071496	0.68	4075572	0.98	4072656	1.0	4075572	0.97	4072656	0.96
chr5	4072587	4072656	0.97	4070954	0.99	4072656	0.95	4070954	0.97	4072656	0.93
chr5	4080845	4068067	0.54	4067311	1.0	4067311	0.5	4067311	1.0	4067311	1.0
chr5	4084254	4085436	0.92	4083497	1.0	4085783	1.0	4082619	0.99	4083497	0.96
chr5	4090175	4084229	0.94	NA	NA	NA	NA	4049782	0.5	NA	NA
chr5	4092735	4098219	0.5	NA	NA	NA	NA	NA	NA	NA	NA
chr5	4095195	4096677	0.51	4093416	0.61	4100237	0.67	4096867	0.41	4087829	0.43
chr5	4095402	4096369	0.99	4057530	1.0	4057604	0.03	4096369	1.0	4095401	1.0
chr5	4095857	4095856	0.76	4095856	1.0	4095868	1.0	4095856	1.0	NA	NA
chr5	4096939	4096938	0.49	4096124	0.39	4096124	0.46	4096124	0.48	4096124	0.48
chr5	4100752	4100751	0.97	4057530	1.0	NA	NA	4096369	1.0	NA	NA
chr5	4102099	4102098	0.87	4102098	0.9	4102098	0.92	4102098	0.87	4102098	0.94
chr5	4106758	4106776	0.45	4107398	0.77	4103146	0.93	4103907	0.74	4103692	0.82
chr5	4107443	4107442	0.46	4107442	0.62	4107442	0.95	4089164	0.5	4107442	0.75
chr5	4111480	4109885	0.69	4111355	0.93	4111479	0.92	4111355	0.91	4111355	0.89
chr5	4113193	4113192	0.89	4112917	0.96	4112658	1.0	4113192	1.0	4113192	0.96
chr5	4123515	4117118	0.46	4115021	0.96	4117118	0.95	4123344	0.82	4117118	0.89
chr5	4129785	4129792	1.0	4129573	0.98	4126227	0.98	4129792	0.99	4129792	0.97
chr5	4134623	4134622	0.78	4134622	0.89	4134622	0.79	4134622	0.57	4134622	0.71
chr5	4150634	4150638	0.44	4150638	0.52	4150638	0.68	4150638	0.52	4150638	0.64
chr5	4150784	4147630	0.96	NA	NA	4101232	0.0	4142595	0.86	NA	NA
chr5	4150801	4147630	0.93	NA	NA	4101232	0.0	4142595	0.94	NA	NA
chr5	4151023	4145940	0.5	NA	NA	NA	NA	4104541	1.0	NA	NA
chr5	4152414	4152413	0.87	4152413	0.9	4152413	0.89	4152413	0.37	4152413	0.67
chr5	4155697	4155696	0.4	4147978	0.52	4147978	0.7	4147978	0.66	4156717	0.83
chr5	4155737	4148587	0.58	4155726	0.45	4155726	1.0	4144903	0.61	4155726	0.18
chr5	4156851	4156850	0.32	4156850	0.45	4156850	0.38	4156850	0.49	4156850	0.57
chr5	4158460	4161036	0.76	4158459	0.77	4158459	0.96	4161036	0.7	4158459	0.84
chr5	4159552	4119608	0.06	NA	NA	4138207	0.2	NA	NA	4137611	0.33
chr5	4165413	4165412	0.74	4165412	0.94	4165409	0.48	4165412	0.88	4162227	0.89
chr5	4169509	4169527	1.0	NA	NA	4169527	0.64	NA	NA	NA	NA
chr5	4170137	4170053	0.96	4170136	1.0	NA	NA	4193972	1.0	NA	NA
chr5	4170319	4170053	0.81	4170318	0.5	4170318	0.59	4169635	0.74	4170318	0.76
chr5	4175547	4175546	0.91	4175546	0.85	4175546	0.66	4175546	0.96	4175546	0.93
chr5	4191543	4188538	0.73	4191600	0.95	4191556	0.44	4191600	0.75	4189648	0.86
chr5	4194794	4192759	0.44	4194793	0.9	4171378	0.71	4188365	0.6	4194793	0.84
chr5	4196072	4195891	0.91	4195826	0.91	4188538	0.88	4195826	0.9	4195891	0.95
chr5	4196688	4196687	0.95	NA	NA	NA	NA	4196687	1.0	NA	NA
chr5	4197201	4197200	0.56	4197200	0.9	4197202	0.87	4197200	0.86	4197200	0.9
chr5	4197575	4197574	0.73	4197574	0.97	4197574	1.0	4197861	0.48	4197574	0.95
chr5	4198431	4202411	0.4	4157720	0.33	4245508	0.03	4148728	1.0	NA	NA
chr5	4199892	4199891	0.96	4198694	0.98	4201618	0.67	4199891	1.0	4200491	0.96
chr5	4200081	4196071	0.56	4197099	1.0	4200080	0.79	4193664	0.86	4200491	0.89
chr5	4201696	4201618	0.61	4197861	0.57	4201695	0.77	4201651	0.42	4201618	0.67
chr5	4211229	4189784	0.04	NA	NA	NA	NA	NA	NA	NA	NA
chr5	4213351	4213350	0.99	4209312	1.0	4213350	1.0	4213350	0.97	4213350	0.98
chr5	4215360	4213827	1.0	4213533	1.0	4213533	1.0	4213533	1.0	4213533	0.98
chr5	4215859	4265696	0.03	NA	NA	NA	NA	NA	NA	NA	NA
chr5	4219573	4226105	0.33	NA	NA	NA	NA	NA	NA	NA	NA
chr5	4222035	4222045	0.84	4222034	0.51	4222034	1.0	4221810	0.68	4215922	0.95
chr5	4223906	4223906	0.19	4223905	0.13	4223905	0.13	4247221	0.11	4213185	0.21
chr5	4226240	4226518	0.74	4226518	1.0	4226518	0.99	4226518	0.96	4226518	0.95
chr5	4232213	4232212	1.0	NA	NA	4258650	0.17	4232212	1.0	4232212	1.0
chr5	4233171	4233170	1.0	4204643	1.0	NA	NA	4220336	1.0	NA	NA
chr5	4236588	4236878	0.72	4232655	0.74	4233846	0.86	4236878	0.74	4236878	0.72
chr5	4240098	4240112	1.0	NA	NA	4240112	1.0	4215440	1.0	4236360	1.0
chr5	4242424	4226044	1.0	4242429	0.85	4242429	0.44	4226044	1.0	4280065	0.33
chr5	4255055	4255691	0.69	4255054	0.84	4254855	0.94	4256497	0.83	4252186	0.92
chr5	4260574	4260573	1.0	NA	NA	NA	NA	4239382	1.0	NA	NA
chr5	4261342	4261341	1.0	NA	NA	NA	NA	NA	NA	4278710	0.05
chr5	4261477	4261481	0.73	NA	NA	NA	NA	4261481	1.0	NA	NA
chr5	4272305	4270772	0.59	4274962	0.91	4266542	0.94	4267591	0.95	4265599	0.93
chr5	4280066	4280061	0.72	4280065	0.8	4280065	0.75	4254394	0.9	4280065	0.37
chr5	4280988	4281191	0.3	4280987	0.42	4281191	0.58	4254394	0.41	4281094	0.69
chr5	4281192	4287747	0.6	4281191	0.97	4281191	0.98	4281191	0.9	4281191	0.96
chr5	4282337	4282336	0.55	4282336	0.98	4282336	0.98	4282336	0.93	4284730	0.92
chr5	4287668	4287670	0.92	4287670	0.97	4287670	0.96	4287670	0.98	4287670	0.94
chr5	4289537	4305946	0.05	NA	NA	NA	NA	NA	NA	NA	NA
chr5	4291710	4288759	0.36	4299169	0.61	4289495	0.64	4299169	0.64	4292503	0.64
chr5	4294841	4294840	0.42	4294840	0.76	4294840	0.77	4294840	0.48	4294840	0.86
chr5	4295931	4295770	0.95	4295930	0.96	4295930	0.98	4295770	0.93	4295930	0.99
chr5	4296398	4294840	0.2	4310062	0.61	4296397	0.7	4322148	0.38	4310062	0.48
chr5	4299158	4299157	0.87	4295870	0.93	4296782	0.99	4299157	0.97	4296782	0.97
chr5	4304429	4302278	1.0	NA	NA	NA	NA	4254492	1.0	NA	NA
chr5	4307620	4307619	0.59	4310824	0.9	4310824	0.97	4310824	0.87	4310824	0.85
chr5	4312526	4278485	0.28	NA	NA	NA	NA	NA	NA	NA	NA
chr5	4321349	4321348	0.96	4321348	1.0	4317970	0.96	4321348	1.0	4317104	0.85
chr5	4321600	4321599	0.93	4321599	1.0	4285782	0.5	4288486	1.0	4321599	0.56
chr5	4322008	4308531	0.73	4322012	0.42	4322012	1.0	4322012	0.59	4322007	0.75
chr5	4323495	4322148	0.7	4323494	0.88	4323069	0.96	4316194	0.93	4316194	0.92
chr5	4330686	4358359	0.07	NA	NA	NA	NA	4309139	0.2	NA	NA
chr5	4337386	4331135	0.77	4331135	0.94	4331135	0.98	4333059	0.95	4319353	0.96
chr5	4347102	4352164	0.48	4321657	0.35	4323069	0.53	4310062	0.33	4346416	0.4
chr5	4347925	4347924	1.0	NA	NA	NA	NA	4299203	1.0	4341841	0.44
chr5	4352516	4352515	0.67	4352515	0.96	4349861	0.97	4352515	0.9	4352515	0.92
chr5	4364293	4364304	0.93	NA	NA	4314693	0.67	4314603	0.67	4363748	0.92
chr5	4364467	4364466	1.0	NA	NA	NA	NA	NA	NA	NA	NA
chr5	4390395	4395764	0.44	NA	NA	NA	NA	NA	NA	4343247	0.5
chr5	4391278	4391277	1.0	4391277	1.0	4391277	1.0	4431031	0.25	4354987	0.67
chr5	4391333	4391332	0.55	4391332	1.0	4391332	0.88	4391332	0.6	4391332	0.83
chr5	4403932	4403937	1.0	NA	NA	4408932	0.05	NA	NA	4377163	0.33
chr5	4408905	4408712	0.47	4408932	0.92	4408932	0.9	4408932	0.86	4408932	0.88
chr5	4411920	4411919	0.7	4411919	0.88	4411919	0.85	4411919	0.8	4411919	0.86
chr5	4418432	4418436	0.33	4418436	0.96	4426586	0.93	4418436	0.66	4418436	0.93
chr5	4419101	4439379	0.75	NA	NA	NA	NA	NA	NA	NA	NA
chr5	4423304	4423303	0.84	4417489	0.86	4417489	0.92	4423303	0.92	4423303	0.83
chr5	4430413	4430412	0.79	4430412	0.88	4430412	0.92	4430412	0.93	4430412	0.94
chr5	4431354	4431353	0.86	4431353	0.56	4431353	1.0	4431353	0.87	4431353	0.93
chr5	4434836	4431755	0.97	4413961	0.94	4434788	0.96	4431411	0.95	4433340	0.94
chr5	4438278	4437860	0.37	4409513	0.66	4438330	0.79	4411919	0.52	4438330	0.65
chr5	4442210	4442222	0.36	4442669	0.75	NA	NA	4444432	0.67	4447947	0.25
chr5	4444356	4450688	0.44	4444389	0.58	4444389	0.45	4444389	0.6	4448642	0.66
chr5	4446262	4446665	0.45	4446665	0.6	4445768	0.56	4446665	0.59	4445768	0.72
chr5	4446414	4446413	0.73	NA	NA	NA	NA	4446413	1.0	NA	NA
chr5	4446565	4446564	0.75	4446564	1.0	4446564	0.71	4440887	0.64	4414787	1.0
chr5	4456519	4456541	0.91	4456548	0.29	4456541	0.8	4413900	0.47	4456548	0.59
chr5	4464814	4464813	0.75	4471332	0.48	4464813	0.74	4471332	0.72	4464813	0.55
chr5	4468579	4468589	1.0	NA	NA	NA	NA	NA	NA	NA	NA
chr5	4471551	4453797	0.83	4471550	1.0	NA	NA	NA	NA	NA	NA
chr5	4476492	4478693	0.98	4476488	0.97	4475977	0.99	4476488	0.95	4476488	0.97
chr5	4483353	4454038	1.0	NA	NA	NA	NA	4442351	1.0	NA	NA
chr5	4491629	4494810	0.8	4491628	0.98	4491628	0.78	4491628	0.9	4489995	0.93
chr5	4493672	4475450	1.0	NA	NA	NA	NA	4516325	0.04	NA	NA
chr5	4493700	4493699	1.0	NA	NA	NA	NA	4516325	0.04	NA	NA
chr5	4494984	4494709	0.75	4494983	0.73	4494709	0.38	4494810	0.68	4494709	0.66
chr5	4495965	4495964	0.98	4495964	0.96	4495964	0.75	4495964	0.94	4495964	0.95
chr5	4496347	4502102	0.76	4494709	0.99	4507262	0.67	4494709	0.92	4496346	0.96
chr5	4507606	4507605	0.86	4505369	0.95	4497393	0.87	4507605	0.97	4505369	0.95
chr5	4510092	4509839	0.97	4509839	0.99	4507262	1.0	4507262	0.97	4510091	0.99
chr5	4511184	4511183	0.83	4495294	0.91	4511183	0.98	4511183	0.91	4511183	1.0
chr5	4516326	4515701	0.54	4516557	0.75	4517396	0.57	4516557	0.74	4517396	0.68
chr5	4516895	4517094	0.7	4516894	1.0	4516903	0.51	4516894	0.73	4516894	0.79
chr5	4517158	4517157	0.56	4517204	0.77	4517157	0.24	4517204	0.6	4517157	0.65
chr5	4521909	4472521	1.0	4521908	1.0	NA	NA	NA	NA	NA	NA
chr5	4522373	4522372	0.53	4522372	0.91	4522372	0.95	4522372	0.91	4522372	0.96
chr5	4526028	4526027	0.86	4526027	0.84	4526027	0.38	4526027	1.0	4526027	0.86
chr5	4528451	4528450	1.0	NA	NA	NA	NA	NA	NA	NA	NA
chr5	4531741	4531474	0.84	4530507	0.99	4520107	0.98	4531474	0.94	4529724	1.0
chr5	4545549	4545548	1.0	4545443	0.8	4544349	0.96	4545548	1.0	4545548	0.96
chr5	4560762	4560761	0.81	4560761	0.53	4560761	0.86	4552614	0.92	4560761	0.54
chr5	4560800	4561500	0.9	4561500	0.98	4560799	0.77	4568806	0.95	4560799	0.92
chr5	4562437	4562436	1.0	NA	NA	NA	NA	NA	NA	4562436	1.0
chr5	4563959	4549865	1.0	NA	NA	NA	NA	NA	NA	4563958	1.0
chr5	4564537	4564546	1.0	NA	NA	NA	NA	NA	NA	NA	NA
chr5	4567222	4556867	0.73	4567221	1.0	4567221	1.0	4567221	0.54	4567221	1.0
chr5	4570931	4573763	0.33	4595133	0.05	NA	NA	NA	NA	NA	NA
chr5	4572243	4572242	0.77	4572242	0.69	4572242	0.76	4572242	0.6	4572242	0.58
chr5	4573520	4555571	0.52	4573519	0.58	4573519	0.56	4573519	0.63	4573519	0.8
chr5	4581303	4581302	0.83	4581302	0.98	4582107	0.99	4582107	0.92	4582107	0.98
chr5	4582504	4584309	0.61	4582503	0.91	4582503	0.91	4579978	0.9	4582503	0.93
chr5	4585911	4585929	0.53	4585910	0.9	4585910	1.0	4585910	0.89	4585910	0.86
chr5	4589425	4589429	0.97	4589429	0.99	4589429	0.85	4589429	1.0	4589429	0.73
chr5	4592101	4605620	0.25	4592100	0.58	4603024	0.47	4592100	0.59	4592100	0.44
chr5	4597432	4597438	0.56	4599287	0.91	4599287	0.51	4599287	0.76	4599287	0.77
chr5	4597741	4597750	0.35	4597750	0.53	4597750	0.32	4597750	0.43	4597750	0.42
chr5	4597942	4597941	0.37	4597941	0.28	4597941	0.31	4597941	0.27	4597941	0.41
chr5	4602997	4609375	0.3	4600259	0.62	4597924	0.43	4603024	0.67	4603016	0.32
chr5	4606005	4606568	0.7	4606910	0.95	4606021	0.81	4609375	0.84	4609010	0.83
chr5	4621425	4621424	0.91	4621424	0.91	4621424	0.99	4621424	0.97	4621424	0.99
chr5	4623890	4623910	0.96	NA	NA	NA	NA	4615638	0.8	NA	NA
chr5	4627926	4627925	0.47	4624836	0.73	4627925	0.85	4627925	0.61	4627925	0.85
chr5	4628700	4628699	0.5	4628699	0.45	4626712	0.44	4629925	0.57	4630139	0.53
chr5	4637801	4637831	0.94	4643704	0.65	4637831	0.95	4633871	0.72	4637831	0.81
chr5	4642269	4642268	0.68	4642281	0.88	4642268	0.63	4642281	0.54	4642281	0.78
chr5	4642378	4642377	0.32	4642155	0.79	4643523	0.63	4633764	0.64	4643704	0.55
chr5	4643524	4643523	0.54	4643523	0.8	4643523	0.93	4643523	0.67	4643523	0.61
chr5	4645684	4645817	0.85	4645710	0.95	4645691	0.92	4645750	0.84	4645691	0.85
chr5	4645761	4645750	0.54	4647380	0.51	4646825	0.85	4647380	0.52	4647380	0.62
chr5	4646377	4646376	0.9	4646376	0.92	4646376	1.0	4646376	0.96	4646376	0.97
chr5	4651841	4651840	1.0	NA	NA	NA	NA	NA	NA	NA	NA
chr5	4653412	4653411	0.4	4653411	0.79	4653411	0.91	4653411	0.72	4653411	0.77
chr5	4657419	4657832	0.78	4654648	0.97	4655570	0.95	4657689	0.96	4654648	0.85
chr5	4665622	4665621	0.47	4661806	0.88	4661806	0.5	4663270	0.69	4660789	0.82
chr5	4669168	4669172	0.92	4669172	1.0	NA	NA	4646156	1.0	4702239	0.06
chr5	4674904	4674903	0.95	4674903	0.95	4674903	0.96	4674903	0.97	4674903	0.93
chr5	4678505	4679446	0.94	4678504	0.99	4679399	0.96	4679399	0.93	4678504	0.95
chr5	4680952	4695386	0.71	4680951	0.94	4680951	0.22	4685109	0.53	4680951	0.47
chr5	4682563	4681038	0.98	4681038	0.99	4681038	0.97	4682562	0.98	4689855	0.97
chr5	4683831	4683830	0.26	4680897	0.42	4679863	0.56	4680897	0.4	4685453	0.5
chr5	4686970	4686969	1.0	NA	NA	NA	NA	4686969	1.0	NA	NA
chr5	4686972	4687008	0.82	4688512	0.98	4678174	0.95	4687008	0.83	4681045	0.94
chr5	4695719	4695718	0.8	4693568	0.94	4680499	0.84	4683047	0.94	4702228	0.71
chr5	4696369	4734739	0.25	NA	NA	4677197	1.0	NA	NA	NA	NA
chr5	4697593	4697592	0.95	4697592	0.44	4676028	0.67	4697592	0.89	4697592	1.0
chr5	4699600	4699599	0.93	4699599	0.97	4699599	1.0	4699599	1.0	4699599	0.98
chr5	4702199	4713890	0.5	4711168	0.39	4703512	0.66	4711168	0.63	4716249	0.59
chr5	4704745	4751985	0.04	NA	NA	4748093	0.5	NA	NA	4672327	0.14
chr5	4704892	4704900	0.8	4704900	0.94	4700474	0.98	4704900	0.59	4702348	0.98
chr5	4704970	4705003	0.99	4705003	1.0	4705003	1.0	4705003	1.0	4705003	0.99
chr5	4706134	4747424	0.5	4710580	1.0	NA	NA	4710580	1.0	NA	NA
chr5	4709743	4701162	0.71	4680951	0.03	4709742	0.49	4677040	0.5	4709742	0.94
chr5	4715928	4751448	0.02	NA	NA	NA	NA	NA	NA	NA	NA
chr5	4727337	4701964	1.0	NA	NA	NA	NA	NA	NA	NA	NA
chr5	4731569	4731568	0.6	4731568	0.9	4731568	0.94	4731568	0.95	4731568	0.76
chr5	4738717	4737201	0.93	4722093	0.17	4738716	0.76	4735407	0.97	4738716	0.5
chr5	4743139	4743138	0.48	4746513	0.96	4746513	0.98	4743138	0.9	4743138	0.98
chr5	4748522	4745866	0.61	4738109	0.85	4749278	0.95	4744898	0.93	4738109	0.95
chr5	4753287	4753286	1.0	4753286	1.0	4789264	0.67	4753286	1.0	4753286	1.0
chr5	4754197	4755795	0.5	4758342	0.79	4758342	0.84	4758342	0.84	4753744	0.82
chr5	4755113	4755117	1.0	NA	NA	4755117	1.0	NA	NA	4755117	0.33
chr5	4755796	4755795	0.94	4713093	1.0	4755795	1.0	4755795	1.0	4748025	0.33
chr5	4755912	4755938	1.0	4764798	0.02	4767907	0.02	NA	NA	NA	NA
chr5	4757545	4757544	0.88	4753286	0.97	4757544	0.81	4757544	0.74	4757544	0.94
chr5	4758178	4758177	0.98	4754225	1.0	4755016	0.97	4755016	0.98	4758177	1.0
chr5	4759678	4759675	0.54	4762121	0.71	4755285	0.84	4762121	0.74	4762121	0.84
chr5	4761779	4761778	0.62	4761591	0.99	4761591	0.99	4756974	0.94	4761778	0.96
chr5	4762513	4762512	0.31	4761591	0.85	4762512	0.88	4761591	0.86	4761591	0.88
chr5	4764605	4764604	1.0	4764604	0.76	4764604	1.0	4764604	0.91	4764604	0.75
chr5	4766666	4765288	0.34	4773322	0.55	4767035	0.35	4773322	0.54	4773322	0.35
chr5	4770059	4770058	0.87	4770058	0.87	4773322	0.71	4770058	0.91	4770058	0.76
chr5	4773719	4773718	1.0	NA	NA	NA	NA	NA	NA	NA	NA
chr5	4787336	4787353	0.67	4787353	0.11	4787335	0.59	4787353	0.74	4770159	0.29
chr5	4787819	4745243	1.0	4787818	1.0	NA	NA	4787818	0.89	NA	NA
chr5	4789648	4789647	0.7	4788779	0.85	4789647	0.77	4789647	0.84	4789647	0.95
chr5	4790361	4777525	0.5	NA	NA	NA	NA	NA	NA	NA	NA
chr5	4795367	4794568	0.97	4795241	0.99	4794568	1.0	4794568	1.0	4795371	0.97
chr5	4798608	4794568	0.82	4793707	0.89	4793889	0.9	4793528	0.88	4798947	0.91
chr5	4803348	4809838	0.25	NA	NA	NA	NA	NA	NA	NA	NA
chr5	4806732	4806731	1.0	NA	NA	NA	NA	4804942	1.0	NA	NA
chr5	4811019	4816698	0.84	4809736	0.98	4809736	1.0	4810227	0.97	4811951	1.0
chr5	4814251	4830605	0.91	4814267	0.71	4814267	0.14	4814267	0.38	4792609	0.07
chr5	4817357	4817356	0.77	4817356	0.75	4817356	0.76	4817356	0.47	4817356	0.48
chr5	4823930	4809292	0.7	4809292	0.95	4805645	0.9	4805645	0.59	4805645	0.78
chr5	4824800	4824805	0.98	4824805	0.95	4824805	0.97	4824805	0.97	4818580	0.95
chr5	4830237	4830577	0.99	4817097	1.0	4830248	1.0	4830248	1.0	4826029	0.99
chr5	4830668	4830667	1.0	NA	NA	NA	NA	NA	NA	NA	NA
chr5	4849827	4849879	1.0	4849879	1.0	4849871	0.9	NA	NA	4800021	0.6
chr5	4851767	4844953	0.91	4837610	0.94	4837610	0.58	4837610	0.95	4837610	0.95
chr5	4859630	4853409	0.4	4859629	0.51	4837610	0.19	4860446	0.34	4837610	0.35
chr5	4862961	4839952	1.0	NA	NA	4862983	1.0	4839952	1.0	4862986	0.67
chr5	4868546	4868545	0.84	4868545	0.87	4838029	0.73	4868545	0.87	4868545	0.4
chr5	4869093	4869092	0.58	4869092	0.84	4869092	0.55	4869092	0.62	4869092	0.51
chr5	4876483	4876482	0.54	4876482	0.56	4876482	0.5	4876482	0.89	4876482	0.53
chr5	4886229	4886231	0.98	NA	NA	4859629	0.03	4886231	1.0	NA	NA
chr5	4886262	4922273	0.67	NA	NA	NA	NA	NA	NA	NA	NA
chr5	4886923	4890510	0.42	4885449	0.81	4888536	0.56	4885449	0.65	4887764	0.84
chr5	4887551	4887574	1.0	4887574	1.0	NA	NA	4854950	0.25	4887574	1.0
chr5	4899301	4899300	0.68	4899300	0.71	4899300	0.36	4899300	0.79	4899300	0.78
chr5	4906743	4906742	0.56	4906742	0.52	4906742	0.63	4906742	0.4	4906742	0.68
chr5	4918144	4921277	0.77	4918151	0.99	4918151	0.92	4918107	0.98	4918151	0.95
chr5	4919633	4919646	0.61	4919108	0.91	4919965	0.92	4918107	0.71	4918107	0.82
chr5	4920937	4920936	0.48	4920936	0.65	4920936	0.9	4920936	0.7	4920936	0.68
chr5	4922230	4922229	0.79	4922229	0.98	4922229	0.4	4922229	0.97	4922229	0.9
chr5	4924239	4923442	0.97	4915739	0.97	4923442	1.0	4923442	0.97	4920799	1.0
chr5	4931762	4931780	0.94	4931780	1.0	4931780	0.98	4930838	1.0	4931780	0.93
chr5	4934138	4934137	0.85	4934137	0.74	4934137	0.99	4934137	0.85	4934137	0.92
chr5	4941584	4941592	1.0	4934634	1.0	4941592	1.0	NA	NA	NA	NA
chr5	4942282	4942281	0.98	4942281	0.44	4942281	1.0	4942281	1.0	NA	NA
chr5	4945862	4945861	1.0	NA	NA	NA	NA	4942129	1.0	NA	NA
chr5	4949562	4949561	0.98	4949561	0.93	4949353	0.99	4949561	0.99	4949561	0.94
chr5	4953101	4953100	0.77	4952450	0.73	4952450	0.87	4953100	0.75	4952722	0.77
chr5	4954163	4954162	0.59	4954162	1.0	4954162	0.75	4954162	0.44	4954162	0.83
chr5	4957267	4957277	0.5	NA	NA	NA	NA	4957277	1.0	NA	NA
chr5	4960809	4962385	0.86	4960648	0.84	4962385	0.81	4962385	0.84	4960648	0.84
chr5	4965533	4965532	0.79	4965993	0.94	4965532	0.99	4965993	0.9	4965993	0.94
chr5	4966331	4966330	1.0	NA	NA	NA	NA	4937873	1.0	NA	NA
chr5	4971921	4969926	0.99	NA	NA	4963558	1.0	4963558	1.0	4971614	1.0
chr5	4977852	4977865	0.7	4977865	0.92	4977153	0.96	4977865	0.93	4977153	0.93
chr5	4985418	4985417	0.52	4992663	0.78	4987291	0.96	4985417	0.65	4985377	0.33
chr5	4986537	4987917	0.56	4992050	0.99	4984644	0.96	4984644	0.95	4985964	0.97
chr5	4986935	4985330	0.6	4986938	0.77	4987291	0.99	4985330	0.68	4963558	0.88
chr5	4992668	4987405	0.98	4992817	0.99	4991059	0.99	4991059	0.99	4995185	0.95
chr5	4994156	4987405	0.58	4994496	0.83	4992667	0.86	4991059	0.83	4992667	0.87
chr5	4996404	4991190	0.24	4994496	0.74	4992667	0.63	4991059	0.51	4986061	0.69
chr5	4997602	4997601	0.87	4967314	0.64	4997601	0.33	4997601	0.66	5019239	0.17
chr5	5012056	5012055	0.54	5012055	0.6	5012055	0.71	5012055	0.66	5012055	0.65
chr5	5019204	5024762	1.0	NA	NA	NA	NA	NA	NA	5028264	0.01
chr5	5021171	4989893	1.0	NA	NA	NA	NA	NA	NA	NA	NA
chr5	5028265	5027289	0.72	5003618	0.69	5025189	0.35	5030626	0.44	5023927	0.55
chr5	5034842	5034841	0.61	5036234	0.78	5024884	0.56	5042385	0.54	5023927	0.52
chr5	5036964	5036333	0.27	5040352	0.48	5063129	0.66	5021683	0.31	5040352	0.4
chr5	5049164	5049163	0.53	5049163	0.98	5049163	0.97	5049163	0.87	5049163	0.96
chr5	5053540	5051351	0.91	5049624	0.96	5050697	0.98	5050697	0.97	5050697	0.95
chr5	5054305	5057841	0.58	5047848	0.9	5054304	0.97	5050697	0.81	5047848	0.88
chr5	5055536	5049163	0.01	NA	NA	NA	NA	NA	NA	NA	NA
chr5	5063298	5064326	0.64	5062695	0.48	5063320	0.66	5063320	0.47	5049163	0.18
chr5	5063346	5064326	0.86	5062695	0.81	5063320	0.56	5063036	0.57	5063324	0.62
chr5	5067743	5067742	0.45	5067742	0.66	5067742	0.8	5067742	0.73	5067742	0.78
chr5	5075249	5075451	0.92	5074712	0.98	5073655	0.93	5073930	0.98	5073930	0.95
chr5	5076680	5087128	1.0	NA	NA	NA	NA	NA	NA	NA	NA
chr5	5080426	5098727	0.62	5073444	0.83	5098727	0.63	5098727	0.71	5073444	0.7
chr5	5080632	5083025	0.56	5080631	0.94	5082695	0.68	5080631	0.93	5080631	0.93
chr5	5083683	5097354	0.81	5091241	0.98	5089116	0.88	5091636	0.94	5083342	0.96
chr5	5086627	5089495	0.99	5086626	1.0	5086626	1.0	5094896	0.87	5107475	0.25
chr5	5089388	5089387	0.81	5082695	0.76	5084859	0.6	5089387	0.61	5082795	0.7
chr5	5090159	5072747	0.25	5102600	0.12	5080944	0.18	5054630	0.25	5067742	0.1
chr5	5092200	5110072	0.06	NA	NA	NA	NA	NA	NA	NA	NA
chr5	5095227	5090508	0.8	5095226	0.94	5098727	0.7	5098727	0.58	5073444	0.74
chr5	5095575	5089116	1.0	5095581	0.99	5095581	1.0	5091367	0.99	5095581	1.0
chr5	5096311	5096337	0.77	5081926	0.96	5084859	0.7	5085699	0.69	5085699	0.89
chr5	5097402	5073062	0.94	NA	NA	NA	NA	NA	NA	NA	NA
chr5	5102139	5102138	0.99	5052566	1.0	5102138	0.73	5102138	0.96	5100642	0.6
chr5	5110785	5110259	0.85	5110784	0.76	NA	NA	5110028	0.91	5110784	0.54
chr5	5118552	5118551	0.83	5118551	0.75	5118551	0.64	5118551	0.81	5118551	0.63
chr5	5121499	5121498	0.46	5118655	0.77	5120577	0.83	5124762	0.64	5120663	0.75
chr5	5130194	5130647	0.39	5131155	0.87	5131155	0.68	5129802	0.79	5130529	0.91
chr5	5132027	5132026	0.8	5132026	0.92	5132026	0.99	5132026	0.91	5132026	0.96
chr5	5140897	5140896	0.97	5140896	0.98	5140896	0.99	5140896	1.0	5140896	1.0
chr5	5142064	5142347	0.87	5141461	0.95	5142063	0.87	5141792	0.95	5142063	0.94
chr5	5151678	5151678	0.38	5151678	0.35	5148861	0.68	5151678	0.5	5147248	0.41
chr5	5160758	5162212	0.55	5157175	0.69	5160720	0.61	5160722	0.62	5157175	0.67
chr5	5162760	5162759	0.75	5162759	0.73	5162759	0.92	5162759	0.79	5162759	0.94
chr5	5166244	5166243	0.74	5166243	0.97	5166243	0.97	5168649	0.89	5166243	0.79
chr5	5168352	5166082	0.37	5168352	0.55	5167474	0.7	5166585	0.43	5168352	0.62
chr5	5170709	5174219	0.82	5173178	0.93	5170708	0.97	5170708	0.76	5170708	0.95
chr5	5173179	5173178	0.74	5173178	0.97	5173178	0.38	5173178	0.96	5173178	0.99
chr5	5186302	5195271	0.53	5185403	0.61	5185124	0.5	5183587	0.36	5183587	0.37
chr5	5193139	5196568	0.37	5193160	0.89	5190972	0.63	5193160	0.55	5193160	0.69
chr5	5200107	5198883	0.76	5200168	0.67	5200168	0.56	5200168	0.66	5200168	0.56
chr5	5200656	5200701	1.0	NA	NA	5220191	0.25	NA	NA	5229266	1.0
chr5	5205310	5205317	0.96	5205317	0.25	NA	NA	5205317	1.0	5177914	0.67
chr5	5207712	5207711	0.42	5207711	0.77	5207711	0.53	5207711	0.71	5207711	0.74
chr5	5215698	5236243	0.5	5221062	0.58	5213507	0.49	5221062	0.44	5214902	0.56
chr5	5215733	5215717	0.62	5215717	0.99	5216351	0.94	5215717	0.91	5216351	0.95
chr5	5216596	5216609	0.88	5216609	0.98	5216609	0.98	5216609	0.98	5216609	0.97
chr5	5222316	5222316	0.44	5222316	0.37	5222316	0.34	5222316	0.56	5222316	0.5
chr5	5225024	5225024	0.97	5225024	0.75	5225033	0.39	5222215	0.86	5185826	0.4
chr5	5225600	5225601	0.54	5223414	0.98	5224186	0.98	5224186	0.97	5225600	1.0
chr5	5227505	5224312	0.66	5224312	0.75	5224919	0.63	5224312	0.79	5226683	0.77
chr5	5231434	5231433	0.6	5231433	0.95	5231433	0.98	5231433	0.89	5231433	0.96
chr5	5236615	5236614	0.98	5236614	0.55	5236614	1.0	5236614	0.62	5236614	0.25
chr5	5236799	5236798	0.98	NA	NA	NA	NA	5229215	0.89	NA	NA
chr5	5250708	5250709	0.74	5248988	0.93	5250709	0.87	5250709	0.93	5250709	0.92
chr5	5258820	5307206	0.17	5258836	0.28	5258819	0.16	5258836	0.32	5258836	0.39
chr5	5261490	5261489	0.37	5261489	0.86	5265084	0.52	5261489	0.56	5261489	0.86
chr5	5265985	5265985	0.31	5260790	0.55	5262434	0.35	5266582	0.29	5265950	0.36
chr5	5272361	5272360	0.42	5272360	0.58	5272360	0.54	5272360	0.54	5272360	0.5
chr5	5274738	5274668	0.72	5276746	0.73	5275655	0.98	5274737	0.69	5276746	0.93
chr5	5275865	5276122	0.69	5275864	0.91	5275864	0.98	5275864	0.66	5275864	0.92
chr5	5277982	5302869	0.33	NA	NA	NA	NA	5325377	0.33	NA	NA
chr5	5285867	5283944	1.0	NA	NA	NA	NA	5280260	0.83	5272360	0.5
chr5	5292498	5292498	0.89	5292221	1.0	5292221	0.94	5292498	0.99	5292221	0.99
chr5	5309827	5309584	0.4	5308949	0.79	5307637	0.67	5308949	0.59	5308949	0.62
chr5	5311301	5313838	0.27	5313703	0.77	5312448	0.79	5314966	0.75	5313703	0.69
chr5	5311547	5311547	0.69	5311547	0.96	5311547	0.98	5311547	0.89	5311547	0.94
chr5	5311714	5311725	0.87	5311725	1.0	5311725	0.98	5311725	0.92	5311725	0.98
chr5	5312449	5312448	0.48	5312448	0.92	5312448	0.92	5312448	0.91	5312448	0.81
chr5	5315451	5315450	0.8	5315450	0.76	5315450	0.73	5315450	0.81	5315450	0.55
chr5	5317377	5317376	0.97	5317376	0.97	5317368	1.0	5317376	0.97	5317368	0.95
chr5	5330257	5330266	0.64	5326998	0.97	5330266	0.95	5330266	0.95	5330266	0.94
chr5	5333288	5333287	1.0	NA	NA	NA	NA	NA	NA	NA	NA
chr5	5338349	5338348	0.61	5290145	0.5	NA	NA	5338348	1.0	5338348	0.67
chr5	5342802	5342801	0.61	5342801	0.66	5342801	0.21	5342801	0.4	5342801	0.61
chr5	5343185	5348118	0.93	5344632	0.93	5344632	1.0	5344632	1.0	5344632	0.93
chr5	5346030	5349997	0.69	5346029	1.0	5346029	0.64	5340687	0.81	5326094	0.05
chr5	5347745	5347413	0.62	5347413	0.99	5347413	1.0	5347413	0.98	5347413	1.0
chr5	5352662	5352661	0.97	5352661	1.0	5352661	1.0	5334486	0.67	NA	NA
chr5	5361854	5361853	0.68	5361853	0.84	5361853	0.69	5361853	0.84	5361853	0.69
chr5	5366062	5353720	0.33	5366061	1.0	5366061	1.0	5366061	1.0	NA	NA
chr5	5367148	5367147	0.81	5347750	0.33	5367147	0.67	5370913	0.25	5367146	0.25
chr5	5367592	5367591	0.83	5367591	0.57	5367591	0.94	5367591	0.75	5367591	0.62
chr5	5370904	5377458	0.21	5371069	0.44	5359003	0.62	5384524	0.45	5370903	0.39
chr5	5375580	5372175	0.44	5375579	0.14	5361356	0.35	5394412	0.12	5372732	0.15
chr5	5381164	5381163	0.44	5381163	0.59	5381163	0.63	5381163	0.55	5381163	0.67
chr5	5387825	5387824	0.89	5388677	0.97	5388677	0.97	5387824	0.98	5387824	0.99
chr5	5395292	5395291	0.48	5395291	0.66	5395291	0.39	5395291	0.54	5394645	0.33
chr5	5399065	5444019	0.6	NA	NA	NA	NA	NA	NA	NA	NA
chr5	5403477	5404551	0.91	5404551	0.99	5399032	1.0	5400506	0.99	5404551	0.99
chr5	5404751	5404750	0.88	5404750	1.0	5403476	0.62	5404750	1.0	5404750	1.0
chr5	5405363	5405362	0.98	5358594	1.0	5405362	1.0	NA	NA	NA	NA
chr5	5410840	5410839	0.91	5410839	0.75	5410839	0.67	5410839	0.5	5410839	0.64
chr5	5411009	5411022	0.98	5407221	0.99	5411022	0.98	5411022	0.95	5408842	0.97
chr5	5412180	5412179	0.97	5412179	0.95	5412179	0.99	5412179	0.98	5412179	0.99
chr5	5413535	5413534	0.91	5407221	1.0	5413668	0.97	5413534	0.99	5413668	0.99
chr5	5415389	5415388	0.33	5425821	0.33	5451433	0.08	5373870	1.0	5415388	0.75
chr5	5416693	5416692	0.78	5416692	0.99	5416164	1.0	5416692	0.97	5416692	0.98
chr5	5419079	5419078	0.67	5419078	0.96	5419078	0.63	5419078	0.69	5419078	0.75
chr5	5422615	5421633	1.0	5373396	0.05	5467961	0.9	NA	NA	5392179	1.0
chr5	5433938	5429006	1.0	5476271	1.0	NA	NA	5421349	1.0	NA	NA
chr5	5440903	5408430	0.25	5440917	1.0	5393535	0.14	NA	NA	5440917	1.0
chr5	5443318	5443317	0.9	5431980	1.0	5443317	0.99	5434824	1.0	5428507	1.0
chr5	5445736	5445735	0.88	5445735	0.66	5445284	0.93	5460321	0.78	5445735	0.71
chr5	5449462	5437657	0.87	5428507	1.0	5445284	0.96	5449461	0.98	5428507	0.99
chr5	5452998	5429931	0.02	NA	NA	NA	NA	NA	NA	NA	NA
chr5	5474210	5480278	0.8	5474209	0.94	5474209	0.99	5460321	0.9	5474209	0.95
chr5	5477048	5477047	0.88	5450830	1.0	5471359	1.0	5471359	1.0	5462494	0.96
chr5	5482775	5482775	0.62	5491131	0.49	5480694	0.6	5481675	0.46	5480694	0.49
chr5	5482992	5520571	0.01	NA	NA	NA	NA	NA	NA	NA	NA
chr5	5495927	5496367	0.53	5495926	0.86	5495926	0.94	5495926	0.73	5495926	0.89
chr5	5498100	5499767	0.69	5448401	0.61	5498116	0.53	5448401	0.5	5498099	0.68
chr5	5501183	5501182	0.77	5501182	0.95	5500625	0.7	5501182	0.81	5504729	0.83
chr5	5503606	5499980	0.74	NA	NA	5503602	0.92	5497577	0.58	5503602	0.98
chr5	5504459	5504458	0.72	5504458	0.61	5504458	0.89	5504458	0.9	5504458	0.93
chr5	5508697	5498903	1.0	5498903	1.0	5507879	0.99	5507879	0.99	5508696	0.98
chr5	5522334	5522333	0.9	5522333	0.99	5518905	1.0	5522333	0.93	5522333	1.0
chr5	5524940	5523538	0.98	5523538	1.0	5523290	0.99	5523538	1.0	5523538	0.99
chr5	5530788	5530787	0.47	5530787	0.92	5530787	0.81	5530787	0.96	5530787	0.96
chr5	5536208	5512131	0.33	NA	NA	NA	NA	NA	NA	NA	NA
chr5	5540200	5540199	1.0	NA	NA	NA	NA	NA	NA	NA	NA
chr5	5540268	5537993	1.0	5537993	1.0	5537422	1.0	5536537	1.0	5532964	0.97
chr5	5540354	5540372	1.0	5540372	0.7	5529260	0.89	5537594	1.0	5540353	1.0
chr5	5543719	5543718	0.9	5543439	0.99	5543718	0.94	5542698	0.96	5543439	0.94
chr5	5544839	5544838	0.89	5544838	0.98	5544838	0.97	5529544	0.99	5544838	1.0
chr5	5549155	5547052	0.65	5550426	0.54	5550426	0.51	5547052	0.51	5550426	0.64
chr5	5551861	5551929	0.36	5549987	0.78	5551860	0.91	5551929	0.71	5551860	0.83
chr5	5552442	5552441	1.0	5550551	1.0	5550425	0.98	5552194	0.99	5550425	0.99
chr5	5553501	5553500	0.99	5549702	0.72	5562644	1.0	5553500	0.83	5553501	0.75
chr5	5554285	5554311	0.96	5550425	0.95	5550425	0.97	5552580	0.68	5550425	0.96
chr5	5557057	5557056	0.55	NA	NA	NA	NA	NA	NA	NA	NA
chr5	5568306	5567339	0.97	5567339	0.97	5548637	1.0	5567339	1.0	5557569	1.0
chr5	5579348	5561766	0.75	NA	NA	NA	NA	NA	NA	NA	NA
chr5	5581682	5581681	0.96	5581681	0.96	5581681	1.0	5581681	0.92	5581681	0.96
chr5	5585241	5585240	0.83	5585240	0.9	5585240	0.61	5585240	0.69	5585240	0.82
chr5	5585457	5585456	0.77	5585456	0.36	5585456	0.6	5585456	0.4	5585456	0.56
chr5	5586695	5605270	0.17	NA	NA	NA	NA	NA	NA	NA	NA
chr5	5590532	5590531	0.8	5590531	0.89	5590531	0.91	5590531	0.89	5590531	0.79
chr5	5594874	5596600	0.78	5594873	0.98	5594873	0.99	5595321	0.89	5594873	0.98
chr5	5613019	5613018	0.93	5613018	0.65	5613018	0.85	5613018	0.73	5612094	0.61
chr5	5613181	5613180	0.8	5613180	0.94	5615815	0.92	5613180	0.9	5615815	0.96
chr5	5614797	5614373	0.87	5612094	0.92	5612094	0.97	5612094	0.87	5614656	0.92
chr5	5617962	5613980	0.63	5617961	0.34	5580617	0.02	5617961	0.67	5617961	0.4
chr5	5620558	5609345	1.0	NA	NA	NA	NA	NA	NA	NA	NA
chr5	5625819	5615898	1.0	5625828	0.95	5621420	1.0	5621420	0.74	5621420	1.0
chr5	5628176	5634728	0.2	NA	NA	NA	NA	NA	NA	NA	NA
chr5	5633615	5633614	0.59	5633614	1.0	5633614	0.82	5633614	1.0	5633614	1.0
chr5	5634246	5633688	0.53	5636868	0.73	5631892	0.63	5636868	0.72	5636868	0.67
chr5	5634691	5634750	0.71	5634539	0.97	5631892	0.89	5634690	0.8	5634690	0.9
chr5	5636919	5642334	0.41	5630196	0.64	5636918	0.46	5632257	0.47	5629341	0.38
chr5	5637770	5637793	1.0	NA	NA	NA	NA	NA	NA	NA	NA
chr5	5640157	5662995	0.02	5608103	0.25	NA	NA	5596576	0.01	NA	NA
chr5	5641867	5677671	0.25	NA	NA	NA	NA	NA	NA	NA	NA
chr5	5642183	5642182	0.45	5646573	0.74	5642182	0.32	5642182	1.0	5633196	0.54
chr5	5642290	5642334	0.7	5634539	0.79	5631892	0.95	5636140	0.78	5643231	0.67
chr5	5642337	5642352	0.25	NA	NA	NA	NA	5642352	0.59	5642352	1.0
chr5	5651048	5649206	0.78	5649354	0.98	5651047	0.92	5649354	0.89	5649354	0.91
chr5	5651324	5651323	0.81	5651323	0.9	5651323	0.98	5651323	0.65	5657478	0.49
chr5	5653343	5653342	0.81	5632487	0.5	5653342	0.57	5650415	0.75	5637938	0.56
chr5	5658121	5655036	0.76	5658120	0.61	5662642	0.5	5653342	0.45	5658120	0.48
chr5	5661158	5661162	1.0	5661162	0.82	NA	NA	5637565	1.0	NA	NA
chr5	5666275	5666274	0.68	5666274	0.75	5630667	0.71	5666274	0.47	5666274	0.2
chr5	5666397	5666396	0.88	5665201	0.91	5665361	1.0	5668951	0.93	5667988	0.91
chr5	5678450	5698342	0.01	NA	NA	NA	NA	NA	NA	5678462	1.0
chr5	5682285	5682284	0.92	5682284	0.88	NA	NA	5682284	1.0	5682284	1.0
chr5	5693755	5692663	0.77	5681752	1.0	NA	NA	5693772	0.75	5649206	0.75
chr5	5695232	5695231	0.81	5682258	0.68	5695231	0.79	5695231	0.55	5695231	0.93
chr5	5697809	5696447	0.76	5696138	0.87	5697808	0.82	5697808	0.72	5696131	0.74
chr5	5699000	5676192	1.0	NA	NA	NA	NA	NA	NA	NA	NA
chr5	5705922	5705921	0.92	5694555	0.07	NA	NA	NA	NA	NA	NA
chr5	5707928	5695176	0.75	NA	NA	5680305	1.0	5707953	1.0	5685004	0.2
chr5	5713985	5713200	0.37	5713415	0.95	5713415	0.96	5713984	0.94	5713415	0.91
chr5	5714570	5714569	0.89	5714569	1.0	5714569	1.0	5714569	0.44	5671616	1.0
chr5	5721748	5721747	0.59	5721747	0.98	5721747	0.99	5721747	0.9	5721747	0.94
chr5	5722852	5722723	0.38	5722708	0.91	5722712	0.9	5722723	0.8	5722708	0.78
chr5	5725645	5726427	0.62	5726427	0.79	5723786	0.92	5726427	0.88	5726427	0.86
chr5	5729596	5752841	0.47	5729595	0.89	5729884	0.74	5729595	0.85	5729884	0.76
chr5	5730396	5758845	1.0	NA	NA	NA	NA	NA	NA	NA	NA
chr5	5731833	5732402	0.33	5731832	0.8	5731832	0.58	5731832	0.62	5730776	0.45
chr5	5732156	5731824	0.79	5732160	1.0	5732033	0.97	5731824	0.96	5736528	0.98
chr5	5732222	5732220	0.88	5732220	1.0	5732220	0.99	5732220	1.0	5732220	0.89
chr5	5733528	5732293	0.68	5732634	0.6	5733527	0.91	5732634	0.72	5732293	0.81
chr5	5735437	5726006	0.67	5714594	0.4	5735436	0.38	5728506	0.61	5729521	0.34
chr5	5735892	5730288	0.9	5735896	1.0	5735896	1.0	5735896	0.64	NA	NA
chr5	5740979	5740135	0.94	5740135	0.99	5737624	0.98	5736609	0.97	5739724	0.94
chr5	5741772	5704062	0.06	NA	NA	5768393	0.08	5716358	1.0	NA	NA
chr5	5754844	5722205	0.51	5754843	1.0	NA	NA	5775017	1.0	5754843	1.0
chr5	5758725	5754792	0.71	5753177	0.92	5758729	0.88	5753177	0.92	5753177	0.94
chr5	5769646	5769799	0.83	5769673	0.78	5769966	0.93	5769673	0.8	5769799	0.86
chr5	5773864	5780249	0.57	5773289	0.91	5773289	0.93	5779783	0.76	5775518	0.62
chr5	5778428	5775028	0.13	NA	NA	5745817	0.33	NA	NA	5810372	0.33
chr5	5779767	5782305	0.66	5778333	0.94	5778333	0.95	5780096	0.92	5778333	0.97
chr5	5780250	5780249	0.99	5780249	1.0	5780249	0.92	5780249	1.0	5780249	1.0
chr5	5782306	5782432	0.73	5782305	0.98	5783540	0.97	5790290	0.84	5782305	0.99
chr5	5783588	5783594	0.94	5783594	0.87	5783540	0.86	5783594	1.0	5783594	0.96
chr5	5790255	5786934	0.99	5772224	1.0	NA	NA	5781652	1.0	NA	NA
chr5	5798645	5798644	0.97	5798644	0.87	5798644	0.75	5798644	0.59	5798644	0.75
chr5	5799280	5799279	0.63	NA	NA	5799279	1.0	5799279	0.83	5799279	0.46
chr5	5806095	5756508	1.0	NA	NA	NA	NA	NA	NA	NA	NA
chr5	5810489	5810641	0.88	5808850	0.85	5810641	0.97	5808850	0.88	5810641	0.85
chr5	5811065	5811064	0.3	5811064	0.97	5811064	0.96	5811064	0.96	5808868	0.89
chr5	5811566	5811574	0.17	5808934	0.58	5826159	0.33	5808934	0.48	5811574	0.31
chr5	5812050	5812049	0.83	5811954	1.0	NA	NA	5769746	1.0	NA	NA
chr5	5820564	5822712	0.19	5810639	0.49	5822534	0.4	5823166	0.37	5822534	0.52
chr5	5823167	5821665	0.38	5823166	0.39	5823166	0.32	5823166	0.46	5821269	0.49
chr5	5832044	5832838	0.92	5832838	0.93	5832838	0.97	5832838	0.85	5832838	0.79
chr5	5835768	5835150	0.65	5835767	0.64	5832838	0.66	5835767	0.79	5832093	0.88
chr5	5836721	5833880	0.48	5836757	0.79	5833143	0.86	5836801	0.72	5835298	0.85
chr5	5839436	5839435	0.44	5839435	1.0	5839609	0.87	5839435	1.0	5839435	1.0
chr5	5840465	5838887	1.0	NA	NA	NA	NA	5793068	1.0	NA	NA
chr5	5846745	5846744	0.81	5846744	0.94	5846744	0.99	5846744	0.97	5846744	0.95
chr5	5848427	5848426	0.88	5847209	0.94	5845689	0.94	5848426	0.96	5845689	0.97
chr5	5849090	5849089	0.65	5849089	0.8	5849089	0.77	5849089	0.74	5849089	0.57
chr5	5851716	5828438	0.4	NA	NA	NA	NA	NA	NA	5810916	1.0
chr5	5854835	5854436	0.59	5854436	0.84	5854436	0.77	5856411	0.75	5854436	0.66
chr5	5856401	5856413	0.66	5877728	0.28	5841499	0.01	5856413	1.0	NA	NA
chr5	5856444	5849846	1.0	5811797	0.5	5841499	0.01	NA	NA	NA	NA
chr5	5858249	5857441	0.99	5848683	1.0	5843892	0.99	5857441	0.98	5855169	0.95
chr5	5862326	5861193	0.79	5862325	0.32	5862325	0.42	5862325	0.78	5862325	0.45
chr5	5866172	5866171	0.88	5866185	0.98	5866171	0.75	5858398	0.91	5866185	0.88
chr5	5866341	5860972	1.0	NA	NA	5825545	1.0	NA	NA	5855549	0.75
chr5	5869732	5869731	0.97	5852282	1.0	5869731	1.0	5869731	0.83	5869748	0.8
chr5	5870986	5870985	1.0	NA	NA	5870985	1.0	5828872	1.0	NA	NA
chr5	5873574	5876510	0.59	5873573	0.9	5873573	0.92	5873573	0.77	5873573	0.91
chr5	5876022	5875908	1.0	5842087	1.0	5872728	1.0	NA	NA	5860885	1.0
chr5	5876085	5876085	0.93	5876085	0.99	5876085	0.99	5876085	0.99	5873924	0.99
chr5	5876223	5872749	0.99	5865005	1.0	5872749	1.0	5857441	1.0	5873758	1.0
chr5	5876804	5858385	0.43	5867153	0.44	5853406	0.52	5873709	0.34	5876803	0.48
chr5	5878032	5867599	0.55	5873924	0.82	5876085	0.84	5872036	0.81	5873924	0.86
chr5	5878759	5880137	0.29	5842087	1.0	NA	NA	5828872	1.0	5860885	1.0
chr5	5885167	5885166	1.0	NA	NA	NA	NA	5848937	1.0	NA	NA
chr5	5886246	5886245	0.85	5886245	0.99	5886245	0.96	5886245	0.89	5886245	0.98
chr5	5891893	5891892	0.23	5891892	0.56	5891892	0.31	5891892	0.45	5891892	0.46
chr5	5899399	5901590	0.86	NA	NA	5893797	1.0	5897961	1.0	NA	NA
chr5	5903117	5901579	0.73	5890143	0.81	5890143	0.67	5901579	0.72	5904770	0.68
chr5	5904708	5902597	0.19	5897433	0.89	5904311	0.97	5897433	0.82	5905654	0.88
chr5	5907784	5907783	0.88	5910544	0.66	5907783	0.94	5913424	0.66	5913424	0.73
chr5	5908871	5906995	0.34	5905838	0.69	5903420	0.41	5908876	0.68	5896156	0.56
chr5	5909079	5911309	0.52	5909078	0.56	5909078	0.52	5909078	0.7	5909078	0.66
chr5	5913425	5913424	0.93	5913424	0.88	5913424	0.94	5913424	0.9	5913424	0.94
chr5	5923167	5922547	0.87	NA	NA	NA	NA	NA	NA	NA	NA
chr5	5935283	5932182	0.45	5934284	0.75	5935282	0.64	5932182	0.7	5934954	0.83
chr5	5936044	5941519	0.64	5936053	0.75	5936053	0.42	5936053	0.76	5936053	0.63
chr5	5936212	5936211	0.85	5935389	0.64	5935389	0.78	5935389	0.7	5935389	0.83
chr5	5942262	5942261	1.0	5916210	1.0	5925191	0.98	5942261	0.92	5942261	1.0
chr5	5949252	5949272	0.96	5949272	0.98	5925191	0.98	5947002	0.54	5947002	1.0
chr5	5949834	5949833	0.63	5949833	0.83	5949833	0.88	5949833	0.47	5949833	0.81
chr5	5951176	5942451	0.45	5938358	0.93	5938358	0.88	5938358	0.84	5938358	0.96
chr5	5958503	5957801	0.94	5956439	1.0	NA	NA	5957801	0.94	5956439	1.0
chr5	5960506	5958497	0.8	NA	NA	NA	NA	5957247	1.0	5960505	1.0
chr5	5962805	5962804	0.99	5958527	1.0	5958527	1.0	5962804	1.0	5962804	0.98
chr5	5964490	5964489	0.62	5964489	0.9	5956579	0.92	5964489	0.84	5964489	0.88
chr5	5971576	5991656	0.04	NA	NA	NA	NA	NA	NA	NA	NA
chr5	5973545	5973544	0.88	5973544	0.53	5973544	0.95	5973544	0.73	5979451	0.47
chr5	5985292	5985291	1.0	NA	NA	NA	NA	NA	NA	NA	NA
chr5	5985643	5979840	0.93	5985642	1.0	5985642	0.99	5974067	0.97	5979840	0.96
chr5	5988225	5988224	0.83	6012227	0.83	5988224	0.94	6012227	0.79	5989333	0.87
chr5	5988538	5977414	0.72	5993309	0.68	5988547	0.71	5988547	0.77	5993309	0.68
chr5	5989395	5997692	0.33	NA	NA	5989394	1.0	5989394	1.0	6020061	0.67
chr5	5990229	5988366	0.42	5991458	0.74	5984056	0.86	5974277	0.73	5991458	0.74
chr5	5991689	5954799	1.0	NA	NA	NA	NA	NA	NA	NA	NA
chr5	6000441	5997745	0.88	6000440	1.0	5976563	1.0	6000440	0.91	5997745	0.96
chr5	6002717	5960926	1.0	NA	NA	6002716	1.0	6028560	1.0	5989394	0.17
chr5	6005688	6010546	0.22	6041505	0.5	5964489	0.06	6038458	0.04	6004670	1.0
chr5	6008705	6008720	0.99	6008720	1.0	5979155	1.0	6008720	1.0	5998690	1.0
chr5	6014379	6014378	0.93	6014378	0.76	6014378	0.97	6014378	0.82	6010533	0.68
chr5	6016828	6016833	0.95	6016833	0.8	6005152	0.71	6016833	0.77	6016833	0.54
chr5	6025492	6025502	0.86	6025502	0.12	NA	NA	5991803	1.0	NA	NA
chr5	6028400	6028399	0.85	6023166	0.96	6028399	0.77	6028399	1.0	6025103	0.94
chr5	6028561	6026253	0.67	6028560	1.0	6030157	0.96	6028560	0.82	6028560	0.97
chr5	6036376	6036381	0.89	6036381	0.98	6036721	0.96	6036381	0.96	6036721	0.94
chr5	6037070	6036381	0.72	6036381	0.84	6036721	0.88	6036381	0.77	6036721	0.8
chr5	6038459	6040264	0.49	6043531	0.34	6038458	0.29	6051670	0.28	6038458	0.27
chr5	6039631	6039630	0.71	6039741	0.92	6039630	0.94	6039741	0.87	6039630	0.33
chr5	6041686	6041685	0.87	6041685	0.88	6041685	0.16	6041685	0.87	6041685	0.53
chr5	6048167	6048166	1.0	6048166	0.95	6037111	0.0	6048166	1.0	6048166	0.91
chr5	6053293	6053292	0.9	6053292	0.97	6051670	0.93	6053292	1.0	6053292	1.0
chr5	6056112	6056111	0.82	6056111	0.93	6093478	0.23	6056111	0.44	6056111	0.75
chr5	6064390	6064389	0.66	6063418	0.67	6064389	0.82	6064389	0.77	6064389	0.82
chr5	6067624	6067623	0.94	6067623	0.94	6067623	0.93	6067623	0.95	6067623	0.93
chr5	6068603	6069754	0.76	6069754	0.94	6068602	0.93	6069754	0.81	6068602	0.98
chr5	6081148	6077071	0.96	6081158	0.99	6080508	0.95	6077071	0.93	6081158	0.98
chr5	6089194	6089192	1.0	NA	NA	NA	NA	6089192	1.0	NA	NA
chr5	6098631	6098630	0.49	6098630	0.94	6098630	0.57	6098630	0.99	6098630	0.95
chr5	6104391	6104390	1.0	6104390	0.81	6104390	1.0	6094567	1.0	NA	NA
chr5	6107751	6099528	0.88	6103630	0.98	6106495	0.94	6107750	0.97	6108253	1.0
chr5	6114468	6114467	1.0	NA	NA	NA	NA	6114467	1.0	NA	NA
chr5	6116283	6110263	0.31	6113949	0.85	6113949	0.81	6114187	0.77	6116268	0.82
chr5	6125738	6125737	0.94	6125737	1.0	6126655	0.97	6126655	0.93	6126655	0.97
chr5	6132267	6133919	0.89	6132266	0.99	6133919	0.95	6132266	0.95	6132266	0.99
chr5	6138463	6138478	1.0	6138478	0.73	6138478	1.0	NA	NA	6149202	0.5
chr5	6141188	6132763	0.98	6125825	1.0	6138039	1.0	6132763	1.0	6125825	1.0
chr5	6141353	6132763	0.93	6125825	0.95	6138039	0.94	6132763	0.89	6125825	0.92
chr5	6145471	6145776	0.53	6127134	0.76	6145470	0.66	6127134	0.7	6127134	0.74
chr5	6147644	6140944	0.99	6124405	0.97	6146421	0.96	6139830	1.0	6124405	1.0
chr5	6150589	6150585	0.97	6125753	1.0	NA	NA	6123500	1.0	NA	NA
chr5	6157580	6157579	0.4	6157579	0.29	6107715	0.35	6157579	0.47	6157579	0.53
chr5	6163354	6163353	0.86	6163353	0.97	6163353	0.94	6163353	0.98	6163353	0.94
chr5	6168390	6184142	0.71	6169903	0.95	6168391	0.96	6169903	0.94	6169903	0.99
chr5	6171136	6166604	0.69	6166604	0.94	6171135	0.96	6166604	0.73	6165459	0.89
chr5	6173661	6173660	0.98	6173660	1.0	6173668	1.0	6173660	1.0	6173668	0.5
chr5	6174974	6174973	0.35	6174973	1.0	6174973	0.82	6174973	1.0	6174973	0.87
chr5	6178845	6178042	0.49	6178849	1.0	6178849	0.76	6178849	0.98	6178849	0.87
chr5	6189515	6189924	0.78	6189924	0.83	6189369	0.61	6189924	0.81	6183936	0.85
chr5	6194111	6194122	0.76	6194122	0.33	6194122	0.43	6190682	0.4	6194122	0.53
chr5	6201453	6201452	0.54	6200624	0.59	6201197	0.79	6200624	0.51	6201452	0.55
chr5	6204783	6204782	0.64	NA	NA	6204782	0.91	NA	NA	6204782	1.0
chr5	6205454	6204090	0.89	6199225	0.81	6201197	0.63	6204090	0.84	6199225	0.89
chr5	6206258	6206257	0.82	6206257	0.79	6206257	0.88	6208826	0.8	6206257	0.8
chr5	6206427	6206426	0.76	6206426	0.68	NA	NA	6206426	0.64	6206426	0.5
chr5	6222492	6223056	0.77	6212384	0.96	6208180	0.96	6223056	0.88	6217299	0.87
chr5	6223631	6221331	0.49	6217369	0.76	6209496	0.94	6217369	0.75	6223630	0.83
chr5	6224292	6224300	0.99	6224300	1.0	6206257	1.0	6224300	1.0	6224300	1.0
chr5	6230242	6230241	0.93	6230241	0.96	6230241	0.97	6230241	0.99	6230241	1.0
chr5	6231103	6231730	0.91	6219234	0.92	6228812	0.97	6231730	0.98	6231117	0.99
chr5	6231399	6243479	0.67	6212915	0.8	6206959	0.87	6212915	0.8	6206893	0.8
chr5	6234383	6237966	0.67	6187415	0.73	6206257	0.43	6189668	0.67	6185088	0.58
chr5	6235657	6235656	0.89	6235110	0.68	6235656	0.56	6229889	0.68	6225265	0.5
chr5	6237920	6237932	1.0	6237932	0.98	6237932	0.98	6237932	1.0	6230606	0.99
chr5	6237997	6244127	0.64	NA	NA	6214227	0.05	NA	NA	NA	NA
chr5	6238652	6238651	0.16	6190425	0.51	6238651	0.44	6190425	0.37	6238651	0.2
chr5	6238807	6238806	1.0	NA	NA	6264152	0.25	NA	NA	NA	NA
chr5	6245430	6245429	0.28	6245429	0.25	6245429	0.37	6244933	0.31	6245429	0.24
chr5	6246200	6246217	0.12	6243550	0.28	6246227	0.12	6213037	0.17	6243550	0.14
chr5	6249532	6266668	1.0	NA	NA	NA	NA	NA	NA	NA	NA
chr5	6261659	6261658	0.77	6260538	0.83	6261658	0.73	6260538	0.69	6261658	0.78
chr5	6263589	6263588	0.55	NA	NA	6287765	0.5	NA	NA	NA	NA
chr5	6276375	6276374	1.0	6276374	0.95	6276374	0.75	6276374	0.6	6226871	1.0
chr5	6278732	6258774	0.17	NA	NA	6278731	1.0	NA	NA	NA	NA
chr5	6282255	6282254	0.33	6282254	0.64	6284050	0.73	6282254	0.54	6283059	0.66
chr5	6291431	6289916	1.0	6291436	0.96	6289916	0.99	6289916	1.0	6288430	1.0
chr5	6294167	6294166	0.99	6291595	0.98	6289916	0.9	6294166	0.97	6294166	0.96
chr5	6294302	6294301	1.0	6291595	1.0	6289916	1.0	6294166	0.97	6292855	1.0
chr5	6295361	6295360	0.48	6295360	0.84	6295360	0.77	6295360	0.64	6295360	0.64
chr5	6297128	6297127	0.59	6297127	1.0	6297127	0.43	6297127	0.6	6297127	0.58
chr5	6300131	6300130	0.94	6300130	1.0	6300130	0.99	6300130	1.0	6300130	1.0
chr5	6309109	6314265	0.88	6311783	0.57	6311220	0.55	6309108	0.64	6309108	0.83
chr5	6310191	6309901	0.43	6312124	0.85	6312124	0.44	6312124	0.56	6312124	0.88
chr5	6312732	6308511	0.79	6307878	0.87	6314312	0.9	6308511	0.87	6312915	0.81
chr5	6317063	6317062	0.85	NA	NA	NA	NA	6276374	1.0	6317062	1.0
chr5	6325104	6325103	0.64	6325103	0.95	6325103	0.98	6325103	0.86	6324887	0.89
chr5	6331719	6353733	1.0	NA	NA	NA	NA	NA	NA	NA	NA
chr5	6336943	6336284	0.56	6336284	0.78	6336430	0.81	6336284	0.82	6336284	0.81
chr5	6337832	6337831	0.83	6337831	0.98	6337831	0.57	6337831	0.83	6337831	0.89
chr5	6338469	6338468	0.86	6338468	0.63	6338468	0.73	6338468	0.43	6338468	0.89
chr5	6341505	6341073	0.98	6363395	0.33	NA	NA	6343812	1.0	NA	NA
chr5	6341732	6341740	0.97	6341740	1.0	6341740	0.98	6341740	0.99	6341740	0.99
chr5	6357852	6357851	0.64	NA	NA	6357863	0.67	NA	NA	NA	NA
chr5	6364463	6364462	0.28	6364462	0.65	6396298	0.49	6364462	0.41	6364462	0.79
chr5	6364650	6380636	0.4	6365576	0.61	6352911	0.81	6365576	0.48	6365576	0.56
chr5	6368359	6367477	0.52	6367477	0.84	6368354	0.92	6367477	0.82	6378795	0.9
chr5	6379732	6379731	0.6	6379731	0.92	6379731	0.82	6379731	0.81	6379731	0.96
chr5	6381611	6361618	0.12	NA	NA	NA	NA	NA	NA	NA	NA
chr5	6385819	6385829	0.86	6368858	0.9	6385818	0.37	6385818	0.71	6385818	0.74
chr5	6386201	6381282	0.53	6381282	0.77	6386200	1.0	6378795	0.8	6378795	0.89
chr5	6386325	6386324	0.67	6384671	0.86	6382502	0.82	6382502	0.8	6377860	0.9
chr5	6388160	6386108	0.36	6390227	0.73	6367352	0.48	6390227	0.57	6390227	0.73
chr5	6392849	6360991	0.5	6345560	0.25	6418380	0.01	NA	NA	6424311	0.69
chr5	6399374	6399373	0.73	6399373	0.33	6399373	0.75	6399373	0.82	6399373	0.67
chr5	6399447	6399446	0.96	6399446	0.98	6401022	0.95	6399446	0.98	6399446	0.9
chr5	6406015	6367447	0.96	6406028	0.23	6419219	0.03	6406028	1.0	6406040	1.0
chr5	6406029	6406028	1.0	6406028	0.8	NA	NA	6406028	1.0	NA	NA
chr5	6413968	6410335	0.68	6413972	1.0	6413972	0.99	6410335	0.97	6413972	0.97
chr5	6422632	6422875	0.87	6422875	0.99	6422363	1.0	6422875	0.98	6422875	1.0
chr5	6423015	6423014	0.29	6423014	0.35	6422363	0.34	6423014	0.31	6429158	0.31
chr5	6433462	6433461	0.69	6433461	0.94	6433461	0.25	6433461	0.91	6433461	0.86
chr5	6435287	6445380	0.44	6426017	0.74	6426017	0.77	6444545	0.74	6428529	0.6
chr5	6437728	6441450	0.7	6426017	0.75	6426017	0.91	6431122	0.74	6437556	0.73
chr5	6448522	6448521	0.83	NA	NA	6448521	1.0	6414290	1.0	NA	NA
chr5	6450087	6451043	0.43	6438283	0.59	6450086	0.77	6438283	0.5	6452925	0.6
chr5	6451249	6452925	0.48	6451043	0.66	6451248	0.69	6452925	0.63	6452925	0.69
chr5	6453709	6454484	0.72	6454484	0.65	6426455	0.6	6426455	0.47	6453709	0.49
chr5	6463599	6463598	0.38	6463598	0.32	6463598	0.59	6463598	0.61	6463598	0.48
chr5	6464991	6464990	0.86	6464990	1.0	6464990	0.5	6464990	0.89	6433865	0.57
chr5	6469562	6469561	0.71	6469561	0.81	6469561	0.62	6469561	0.73	6469561	0.68
chr5	6470502	6469008	0.99	6469992	0.91	6468007	1.0	6469992	1.0	6469992	1.0
chr5	6478623	6478622	0.63	6478622	0.65	6478622	0.73	6478622	0.52	6478622	0.65
chr5	6480080	6480079	1.0	6480079	1.0	NA	NA	6480079	0.44	6480079	0.75
chr5	6483446	6483445	0.35	6483445	0.99	6483432	0.99	6480657	0.76	6483899	0.99
chr5	6486300	6486310	1.0	NA	NA	6486310	0.97	6486310	1.0	6482590	1.0
chr5	6488458	6488553	0.9	6488553	0.62	6488553	0.78	6488553	0.88	6487924	0.77
chr5	6488807	6488553	0.97	6488553	0.73	6488553	0.86	6488553	0.93	6487924	0.87
chr5	6489425	6488553	0.98	6488553	1.0	6488553	1.0	6488553	0.98	6487924	0.98
chr5	6509775	6509774	0.81	6463697	0.5	6509774	0.48	6509774	0.5	6509786	0.97
chr5	6509949	6509964	0.74	6509960	0.81	6509964	0.78	6509960	0.58	6509964	0.75
chr5	6512020	6512019	0.68	6512019	0.71	6466151	1.0	6512019	1.0	6512019	0.74
chr5	6522851	6522862	0.99	6522862	1.0	6522862	1.0	6522862	0.99	6522862	0.99
chr5	6527486	6542370	0.45	6527461	0.91	6532526	0.85	6527461	0.78	6527409	0.89
chr5	6533484	6532696	0.47	6533483	0.91	6533483	0.94	6533483	0.67	6533483	0.93
chr5	6542371	6542370	0.99	6542370	0.97	6542370	1.0	6542370	0.99	6542370	0.98
chr5	6543983	6543091	0.55	6548558	0.78	6542370	0.94	6548558	0.66	6548573	0.81
chr5	6546825	6546824	0.46	6554858	0.71	6554858	0.66	6560146	0.63	6554858	0.68
chr5	6550225	6550070	0.83	6550070	0.88	6549343	0.94	6550070	0.94	6549343	0.99
chr5	6553823	6551577	0.32	6556261	0.82	6551577	0.87	6556261	0.82	6556261	0.86
chr5	6554859	6556929	0.47	6553372	0.63	6553366	0.61	6556261	0.64	6553366	0.68
chr5	6555735	6555317	0.73	6555784	0.91	6554783	0.87	6553769	0.81	6550290	0.93
chr5	6560144	6560146	0.54	6557785	0.72	6557304	0.58	6557785	0.69	6557785	0.69
chr5	6564367	6565943	0.73	6557306	0.66	6565943	0.7	6564366	0.69	6564366	0.67
chr5	6569401	6569280	0.77	6569280	0.86	6569600	0.94	6569280	0.86	6569774	0.83
chr5	6571839	6572093	0.33	6572587	0.45	6570140	0.64	6572115	0.33	6570140	0.52
chr5	6576037	6576054	0.96	6575563	0.23	6575763	0.25	6576054	0.64	6530817	0.3
chr5	6580690	6580319	0.64	6580689	0.7	6580735	0.84	6580689	0.73	6580689	0.81
chr5	6580836	6580319	0.59	6584384	0.45	6580835	0.48	6580835	0.35	6580835	0.71
chr5	6585186	6585121	0.57	6585121	0.57	6584338	0.64	6585121	0.58	6585121	0.69
chr5	6591098	6590715	0.95	6590383	0.98	6590715	0.95	6590715	0.95	6590383	0.94
chr5	6591410	6591409	0.92	6591409	0.97	6591409	0.95	6591409	0.95	6591409	1.0
chr5	6601164	6601196	0.5	6633666	0.59	6601163	0.67	6598440	0.57	6601163	0.51
chr5	6605701	6605715	0.7	6605700	0.67	6605700	1.0	6605729	0.67	6605700	0.89
chr5	6606693	6600680	0.61	6604420	0.98	6606210	1.0	6606210	0.95	6604420	0.96
chr5	6610066	6610065	0.51	6610065	0.62	6596631	0.7	6583601	0.51	6610065	0.93
chr5	6610239	6610246	0.96	NA	NA	6610244	0.83	6658761	1.0	6610244	1.0
chr5	6610684	6610673	0.86	6610683	1.0	6610683	0.99	6610673	0.88	6610683	0.93
chr5	6619849	6619848	0.98	6619848	1.0	6619848	1.0	6619848	1.0	6619848	0.98
chr5	6621748	6600680	0.65	6616670	0.67	6620918	0.92	6619620	0.76	6626448	0.72
chr5	6622848	6622847	0.98	6622972	0.93	6622972	1.0	6622972	0.97	6622972	0.96
chr5	6623320	6623319	0.51	6608764	0.94	6623319	0.83	6608764	0.87	6623319	0.92
chr5	6625103	6628085	0.96	6625102	1.0	6619848	1.0	6625102	0.99	6625102	1.0
chr5	6626321	6626125	0.06	NA	NA	6626320	1.0	NA	NA	6626320	0.67
chr5	6626381	6626380	0.98	6624282	1.0	6626380	0.94	6624282	1.0	6626380	0.97
chr5	6631094	6611520	0.1	NA	NA	NA	NA	6585918	0.01	6659018	0.33
chr5	6633469	6604925	1.0	NA	NA	NA	NA	NA	NA	NA	NA
chr5	6640532	6640531	0.68	6633666	0.77	6638833	0.85	6638833	0.72	6637524	0.8
chr5	6645640	6645639	0.46	6635627	0.95	6645639	0.99	6645639	0.87	6645639	0.97
chr5	6651496	6651495	1.0	NA	NA	6615176	0.67	NA	NA	NA	NA
chr5	6654062	6654061	0.98	6654061	1.0	6654061	0.98	6654061	1.0	6654061	1.0
chr5	6658762	6658761	0.99	6658761	0.5	6658761	1.0	6658761	1.0	6658761	1.0
chr5	6659105	6659117	0.9	6635939	0.96	6659117	0.5	6659117	0.96	6659117	0.95
chr5	6661395	6661180	0.83	6632228	0.57	6661394	0.71	6648613	0.53	6632228	0.61
chr5	6661427	6661180	1.0	6632228	1.0	6625676	1.0	6648613	1.0	6632228	1.0
chr5	6661531	6662242	0.39	6661210	0.79	6661210	0.79	6661530	0.66	6661210	0.74
chr5	6663860	6663859	0.64	6632228	0.92	6663859	0.67	6648613	1.0	6632228	0.94
chr5	6670881	6670880	0.97	6670880	1.0	NA	NA	6670880	1.0	6670880	1.0
chr5	6672275	6672274	0.92	6684426	0.97	6672274	1.0	6672274	1.0	6672274	1.0
chr5	6674202	6682038	0.06	NA	NA	6632189	1.0	NA	NA	NA	NA
chr5	6681737	6681759	1.0	NA	NA	NA	NA	NA	NA	NA	NA
chr5	6688582	6693522	0.49	6687697	0.93	6688576	0.87	6687697	0.88	6681074	0.87
chr5	6689954	6689953	1.0	6689953	0.99	6689953	0.98	6691889	0.99	6689953	0.99
chr5	6690892	6690891	0.27	6681849	0.4	6691501	0.73	6681849	0.59	6681849	0.47
chr5	6696311	6696312	0.99	6696312	0.99	6662686	0.48	6696312	0.99	6672889	0.95
chr5	6699879	6699878	0.78	6699878	1.0	NA	NA	6699878	0.83	6699878	0.64
chr5	6703171	6703170	0.97	6703170	0.91	6703170	1.0	6703170	0.98	6703170	0.97
chr5	6703266	6703283	0.58	6703283	0.67	6703265	0.62	6703283	0.66	6703283	0.61
chr5	6713647	6664374	1.0	NA	NA	NA	NA	6664374	1.0	NA	NA
chr5	6713842	6757977	0.39	6713842	0.92	6713842	0.82	6713842	0.85	6713842	0.95
chr5	6713881	6754288	0.17	6713880	0.45	6713880	0.74	6694146	0.33	6694834	1.0
chr5	6718970	6718969	0.52	6718969	0.56	6718969	0.84	6718969	0.54	6718969	0.6
chr5	6720675	6720675	0.34	6722176	0.33	6720675	0.52	6730755	0.34	6719051	0.48
chr5	6725321	6725328	1.0	NA	NA	6725328	1.0	NA	NA	6725328	1.0
chr5	6730756	6723316	0.59	6727075	0.72	6723399	0.73	6720599	0.68	6718450	0.62
chr5	6731543	6720994	0.97	6720994	0.94	6711461	1.0	6720994	0.95	6726282	0.93
chr5	6737910	6737909	0.58	6714741	0.88	6742773	0.9	6721587	0.88	6721587	0.85
chr5	6763260	6763259	0.84	6763259	0.59	6766468	0.72	6763259	0.71	6763259	0.7
chr5	6771383	6771382	0.97	6771382	0.52	6772480	0.87	6789170	0.62	6789170	0.66
chr5	6777760	6775186	0.93	6777764	0.53	6777764	1.0	6771169	0.51	6777764	0.83
chr5	6782810	6772480	0.65	6782809	0.89	6784928	0.82	6787149	0.81	6788523	0.67
chr5	6785463	6785462	0.49	6778453	0.48	6785462	0.99	6785381	0.51	6771202	0.54
chr5	6785790	6785802	1.0	6785802	1.0	6785802	1.0	6785802	1.0	6785802	1.0
chr5	6785874	6785873	1.0	6785873	0.82	6785873	1.0	6764079	1.0	NA	NA
chr5	6787150	6776147	0.58	6787149	0.7	6787149	0.74	6787149	0.76	6789170	0.65
chr5	6790234	6790275	0.99	6787400	1.0	6740336	1.0	6790275	1.0	6769289	0.71
chr5	6792260	6793572	0.55	6804870	0.71	6792259	1.0	6794528	0.76	6792259	0.94
chr5	6799536	6799543	1.0	NA	NA	NA	NA	NA	NA	NA	NA
chr5	6800857	6793095	0.63	6800856	0.71	6800856	0.75	6753058	0.4	6800856	0.66
chr5	6802158	6802169	0.81	6802169	0.92	6802066	0.98	6802169	0.89	6801008	0.89
chr5	6811960	6811959	1.0	6811959	1.0	NA	NA	6811959	1.0	NA	NA
chr5	6812806	6812805	0.78	6812805	0.71	6805213	0.65	6812805	0.75	6812805	0.72
chr5	6816855	6816854	0.68	6816854	0.99	6816854	0.97	6816854	0.93	6816854	0.98
chr5	6819608	6785873	0.25	NA	NA	NA	NA	6815176	1.0	NA	NA
chr5	6822920	6822953	0.8	6822953	0.78	6822953	0.92	6822953	0.68	6822953	0.8
chr5	6823773	6823772	0.76	6823772	0.89	6825877	0.94	6823772	0.83	6823772	0.8
chr5	6825721	6825720	0.72	6827400	0.96	6827400	0.95	6825720	0.94	6825720	0.81
chr5	6828268	6828267	0.66	6830659	0.56	6832348	0.67	6823772	0.59	6823772	0.4
chr5	6832045	6826039	0.56	6832044	0.37	6832044	0.63	6832044	0.36	6824967	0.43
chr5	6841181	6841236	0.53	6841236	0.88	6841236	0.9	6841236	0.84	6841236	0.9
chr5	6856397	6852953	0.69	6855205	0.77	6855205	0.84	6855205	0.75	6855205	0.72
chr5	6862732	6862731	0.36	6862731	0.75	6861013	0.86	6861013	0.57	6862731	0.83
chr5	6866620	6866846	0.86	6864532	0.87	6864532	0.68	6865688	0.89	6864532	0.83
chr5	6868004	6868003	0.58	6863934	0.87	6868003	0.79	6861013	0.76	6862731	0.69
chr5	6868130	6867477	0.84	6867446	0.68	6868129	0.93	6867477	0.69	6865135	0.87
chr5	6876206	6876205	0.51	6876205	0.45	6876205	0.9	6876205	0.39	6876205	0.62
chr5	6876794	6876793	0.55	6873515	0.54	6873515	0.87	6876793	0.55	6876505	0.5
chr5	6877868	6877867	0.52	6874651	0.97	6864672	0.87	6872944	0.91	6877867	0.98
chr5	6888251	6888004	0.89	6888250	0.57	6860897	0.5	6905195	0.5	6888250	1.0
chr5	6897335	6891676	0.99	6890899	0.99	6888722	0.94	6890899	0.99	6888722	0.99
chr5	6898872	6898871	0.87	6898871	0.99	6898871	0.97	6898871	0.95	6899782	0.97
chr5	6901762	6901761	0.98	6901761	0.91	6901761	0.85	6901761	0.93	6901761	0.96
chr5	6902960	6902964	0.78	6902029	0.97	6902548	1.0	6901761	0.95	6902964	1.0
chr5	6905846	6905845	0.7	6905845	0.88	6905845	0.43	6905845	0.51	6921216	0.72
chr5	6907077	6907076	0.84	6907076	0.98	6913513	0.94	6907076	0.97	6907076	0.96
chr5	6908609	6908628	1.0	6906312	1.0	6904075	0.99	6908628	1.0	6908394	1.0
chr5	6914268	6914267	0.84	6914267	0.98	6914267	1.0	6914267	0.83	6914267	1.0
chr5	6918311	6898704	0.62	6918310	0.89	6907994	0.93	6918310	0.84	6918310	0.79
chr5	6920366	6920365	0.97	6920365	0.91	6917105	0.29	6920365	0.91	6887115	0.88
chr5	6929468	6929467	0.81	6929467	0.79	6925941	0.97	6929467	0.96	6929467	0.92
chr5	6931018	6928981	0.67	6905685	0.54	6925941	0.78	6913513	0.46	6913513	0.5
chr5	6933556	6932793	0.92	6932793	0.97	6921216	0.83	6932793	0.94	6907994	0.95
chr5	6961105	6949411	0.03	6921399	0.5	NA	NA	NA	NA	NA	NA
chr5	6961237	6961236	0.4	6996757	0.03	6942276	1.0	6996395	0.03	6942276	0.31
chr5	6961431	6960862	0.55	6956169	0.89	6962674	0.91	6949479	0.86	6956169	0.88
chr5	6971409	6971403	0.58	NA	NA	NA	NA	6944626	1.0	6961277	0.5
chr5	6971663	6964971	0.92	6962083	0.89	6946230	0.88	6955081	0.9	6978466	0.84
chr5	6978490	6978489	0.67	NA	NA	NA	NA	NA	NA	NA	NA
chr5	6986641	6986640	0.99	6986640	1.0	6986653	0.98	6986640	1.0	6986653	0.98
chr5	6988460	6988546	0.68	7014511	0.74	6989074	0.51	6991044	0.68	6989074	0.61
chr5	6988482	6988546	0.75	7014511	0.69	6989074	0.54	6983855	0.43	6989074	0.6
chr5	6988897	6988965	0.86	6988965	0.97	6988965	0.96	6988965	0.97	6988965	0.95
chr5	6992011	6992010	0.91	6992010	1.0	6987025	0.98	6992010	0.99	6992010	1.0
chr5	6992193	6989072	0.98	NA	NA	NA	NA	6989072	1.0	NA	NA
chr5	6992341	6992340	0.85	NA	NA	6946564	0.25	6999225	0.91	6999565	0.5
chr5	6993426	6993364	0.86	6997520	1.0	6993364	0.99	7001729	0.99	6993425	0.94
chr5	6993673	6993672	0.81	6993672	0.75	6994848	0.75	6993672	0.68	6993672	0.7
chr5	6994823	6993364	0.9	6997520	1.0	6993364	0.99	6993364	0.93	6993364	0.95
chr5	7004120	6964127	1.0	NA	NA	7004119	1.0	NA	NA	7004119	0.25
chr5	7016948	7016947	0.57	7020458	0.53	7017947	0.76	7021062	0.54	7020301	0.47
chr5	7028006	7028021	0.88	6996200	0.04	7042660	0.1	7007104	1.0	NA	NA
chr5	7028022	7028021	0.91	6996200	0.04	7042660	0.1	7007104	1.0	NA	NA
chr5	7031541	7019457	0.19	7031540	1.0	7031540	0.5	7031540	0.71	7031540	0.68
chr5	7031608	7031637	0.3	7031645	0.47	7031654	0.59	7031654	0.55	7031654	0.46
chr5	7034921	7034498	0.97	7034920	1.0	7034498	1.0	7034498	1.0	7034498	0.96
chr5	7039523	7039522	0.9	7039522	0.85	7039522	0.4	7039522	0.49	7039522	0.5
chr5	7052433	7052440	0.76	7052440	0.81	7051966	0.83	7051307	0.82	7045785	0.79
chr5	7057565	7056889	0.86	7057564	0.63	7057564	0.37	7068732	0.8	7057564	0.57
chr5	7064816	7062288	0.58	7056429	0.93	7064906	0.95	7062288	0.91	7064906	0.97
chr5	7071845	7062288	0.59	7071844	0.98	7071934	0.92	7071934	0.95	7071934	0.99
chr5	7075303	7081622	0.35	7083423	0.77	7083423	0.83	7083423	0.73	7083423	0.77
chr5	7076608	7053598	0.87	7039522	0.09	7076633	1.0	NA	NA	7082850	0.1
chr5	7080056	7081934	0.37	7031889	0.5	7075477	0.73	7086274	0.54	7086274	0.7
chr5	7081112	7085926	0.88	7081622	0.97	7084752	0.95	7081111	0.98	7081622	0.96
chr5	7089952	7089770	1.0	7088881	1.0	7088881	0.97	7088881	1.0	7083630	0.97
chr5	7101463	7101462	0.73	7101462	0.56	7101462	0.91	7101462	0.73	7101462	0.86
chr5	7102850	7102849	0.84	7102341	0.92	7102341	1.0	7102341	0.96	7102341	0.92
chr5	7110750	7130647	0.17	NA	NA	NA	NA	NA	NA	NA	NA
chr5	7112919	7102849	0.43	7108010	0.63	7112918	0.73	7125586	0.55	7109723	0.55
chr5	7114625	7115664	0.49	7114620	0.84	7115664	0.92	7114620	0.8	7114620	0.76
chr5	7125191	7125195	0.52	7125047	0.95	7118349	0.96	7125195	0.97	7125195	0.97
chr5	7134078	7130926	0.98	NA	NA	NA	NA	7127177	0.33	7134082	1.0
chr5	7141206	7127136	0.69	7141211	1.0	7141202	0.84	7131961	0.75	7141202	0.87
chr5	7146846	7144629	0.54	7146845	0.91	7146408	0.98	7146845	0.9	7146845	0.98
chr5	7155388	7155387	0.81	7135561	0.67	7155387	0.17	7149101	1.0	7139368	0.33
chr5	7158414	7158413	0.72	7158413	0.75	7158413	0.86	7158413	0.58	7158413	0.92
chr5	7163770	7163769	0.69	NA	NA	7163783	1.0	7125997	1.0	7163769	1.0
chr5	7166283	7166472	0.97	7166403	0.96	7166403	0.97	7166533	0.99	7166403	0.98
chr5	7176714	7176730	1.0	7174871	0.5	NA	NA	7139378	1.0	7176722	0.67
chr5	7178328	7149285	0.02	NA	NA	NA	NA	7172098	0.06	NA	NA
chr5	7199783	7200413	0.73	7200737	0.86	7200413	0.83	7200413	0.76	7200737	0.89
chr5	7201294	7152609	1.0	NA	NA	NA	NA	NA	NA	NA	NA
chr5	7223327	7223326	0.83	7215096	0.79	7223326	0.78	7219684	0.57	7223326	0.79
chr5	7225431	7225441	1.0	NA	NA	NA	NA	NA	NA	NA	NA
chr5	7231118	7260054	0.25	NA	NA	NA	NA	NA	NA	NA	NA
chr5	7236783	7224661	0.54	7213493	0.86	7228888	0.78	7224544	0.85	7230488	0.77
chr5	7238481	7238480	0.77	7238480	1.0	7238480	0.99	7237514	0.99	7230488	0.99
chr5	7239387	7239386	0.53	7221794	0.6	NA	NA	7229798	0.4	7239386	0.67
chr5	7240182	7240181	1.0	NA	NA	NA	NA	NA	NA	NA	NA
chr5	7240362	7240361	0.74	7234289	0.98	7240361	0.91	7201026	0.65	7240361	0.92
chr5	7241713	7239190	0.76	7235628	0.84	7229330	0.88	7241811	0.86	7240794	0.79
chr5	7243215	7243214	0.9	7243214	0.59	7243214	0.3	7243214	0.5	7243214	0.7
chr5	7246271	7246270	0.98	7246270	1.0	7246270	0.99	7248591	0.99	7246270	1.0
chr5	7250403	7250386	0.76	7250402	0.63	7250402	0.53	7250888	0.55	7245551	0.55
chr5	7251572	7251608	0.97	NA	NA	NA	NA	7251608	1.0	NA	NA
chr5	7275431	7267065	1.0	NA	NA	7275430	1.0	NA	NA	NA	NA
chr5	7276143	7274361	0.4	7276154	0.94	7276154	0.75	7276154	0.85	7276154	0.89
chr5	7277884	7277894	0.66	7277894	0.97	7277894	0.97	7277894	0.88	7277894	0.98
chr5	7278252	7260764	0.5	7278279	0.93	7308857	0.12	7278279	0.81	7267570	1.0
chr5	7279712	7279723	0.44	7274955	0.71	7276884	0.82	7290706	0.58	7279723	0.6
chr5	7280923	7283442	0.72	7280922	0.69	7272975	0.82	7280922	0.7	7280922	0.76
chr5	7281322	7281830	0.57	7274955	0.84	7274518	0.73	7274955	0.78	7281395	0.8
chr5	7313511	7313511	1.0	7313511	1.0	7313511	0.92	7308250	1.0	7313511	1.0
chr5	7317640	7317308	0.98	7317308	0.99	NA	NA	7317308	1.0	7317308	0.97
chr5	7321973	7288877	1.0	7321972	1.0	NA	NA	7321972	1.0	7321972	0.25
chr5	7325399	7308204	0.99	NA	NA	NA	NA	7298830	0.99	7300289	0.07
chr5	7332863	7339275	0.48	7335307	0.68	7335307	0.7	7335841	0.6	7335307	0.6
chr5	7339276	7339275	0.98	7339275	1.0	7334553	0.96	7339275	1.0	7339275	1.0
chr5	7339426	7339448	0.76	7371453	0.33	7339448	0.05	7330389	0.5	7339448	0.91
chr5	7340592	7318171	1.0	NA	NA	NA	NA	NA	NA	NA	NA
chr5	7344886	7346201	0.55	7361201	0.73	7344885	0.72	7344885	0.71	7344885	0.79
chr5	7346344	7349244	1.0	NA	NA	NA	NA	7296937	1.0	7350514	0.06
chr5	7346415	7346414	0.93	7346414	0.97	7346414	0.95	7346414	0.96	7346414	0.91
chr5	7346716	7386402	0.2	NA	NA	NA	NA	NA	NA	NA	NA
chr5	7348490	7348793	0.83	7348489	1.0	7345074	0.99	7348793	0.98	7348793	0.96
chr5	7349805	7348334	1.0	7303836	1.0	NA	NA	7349804	1.0	7349804	1.0
chr5	7350889	7350888	1.0	NA	NA	7307149	0.03	NA	NA	7312507	0.25
chr5	7352024	7337537	0.67	NA	NA	NA	NA	NA	NA	NA	NA
chr5	7352471	7352470	0.85	7352470	0.9	7345174	0.92	7352470	0.98	7352470	0.97
chr5	7352850	7352849	0.44	NA	NA	NA	NA	NA	NA	NA	NA
chr5	7353218	7346414	0.18	NA	NA	NA	NA	NA	NA	NA	NA
chr5	7356393	7356392	0.86	7356392	0.67	NA	NA	7326309	0.67	7356392	0.8
chr5	7359652	7355965	0.54	7357654	0.74	7357654	0.83	7357654	0.62	7357654	0.69
chr5	7368224	7358896	1.0	NA	NA	NA	NA	NA	NA	7355432	0.0
chr5	7369667	7369666	0.29	7367510	0.42	7367510	0.4	7367510	0.39	7368732	0.53
chr5	7370824	7370823	1.0	7370823	1.0	NA	NA	7370823	1.0	7370823	0.82
chr5	7374757	7374756	0.61	7374756	1.0	7374756	0.94	7374756	0.96	7374756	0.98
chr5	7375985	7376014	0.73	7376014	0.5	NA	NA	NA	NA	NA	NA
chr5	7384999	7384998	0.92	7384998	0.98	7384998	0.97	7384998	0.96	7384998	1.0
chr5	7385125	7384408	1.0	NA	NA	NA	NA	7383373	1.0	NA	NA
chr5	7385134	7415197	0.14	NA	NA	7357368	0.83	NA	NA	7357368	1.0
chr5	7385451	7385450	1.0	NA	NA	7425089	0.25	NA	NA	NA	NA
chr5	7386058	7386057	0.91	7386057	0.9	7386057	1.0	7386057	0.6	7386057	0.53
chr5	7389569	7389568	0.95	7378296	1.0	7378296	0.9	7389568	1.0	7378296	0.96
chr5	7399925	7399924	1.0	NA	NA	NA	NA	NA	NA	NA	NA
chr5	7403904	7392923	0.28	7358602	1.0	NA	NA	NA	NA	NA	NA
chr5	7405304	7405303	0.79	7438797	0.71	7405303	0.49	7405303	0.64	7405303	0.68
chr5	7406026	7406025	0.91	7406025	0.56	7406025	1.0	7406025	0.5	7406025	0.91
chr5	7407473	7401456	1.0	NA	NA	NA	NA	7407472	1.0	7407472	1.0
chr5	7410329	7410328	0.77	7410328	0.96	7410328	0.89	7410328	1.0	7404072	0.95
chr5	7412075	7413090	0.84	7408587	0.97	7412074	0.79	7408587	0.93	7401153	0.9
chr5	7413289	7413288	0.5	7413288	0.91	NA	NA	7413288	1.0	7413288	1.0
chr5	7413461	7413460	1.0	7413460	0.99	NA	NA	7413460	0.95	7413460	0.95
chr5	7413600	7413599	0.81	7413090	0.94	7413599	0.92	7413599	0.89	7393419	0.76
chr5	7422111	7422110	0.84	7422110	1.0	NA	NA	7422110	0.75	7422110	1.0
chr5	7429014	7429014	0.97	7429014	0.96	7429014	0.99	7429014	1.0	7429014	0.98
chr5	7430523	7421799	0.51	7430522	1.0	7430522	0.86	7428632	0.52	7430555	0.58
chr5	7431530	7431529	0.58	7424928	0.98	7432274	0.94	7432274	0.95	7432900	0.91
chr5	7439529	7444394	0.75	7429014	0.94	7433405	0.97	7432274	0.96	7429014	0.89
chr5	7441525	7421799	1.0	NA	NA	NA	NA	7396156	1.0	NA	NA
chr5	7446537	7446537	0.55	7438797	0.64	7446537	0.34	7446537	0.66	7446537	0.5
chr5	7448473	7448472	1.0	7448472	0.75	7448472	0.13	NA	NA	7448472	1.0
chr5	7455758	7455786	1.0	NA	NA	NA	NA	7455786	1.0	NA	NA
chr5	7470635	7472333	0.4	7470634	0.8	7470634	0.87	7470634	0.8	7470634	0.84
chr5	7475385	7475384	0.71	7475384	1.0	7475384	1.0	7475384	1.0	7475384	1.0
chr5	7479634	7472078	0.53	7479633	0.95	7479633	0.97	7479633	0.87	7479633	0.95
chr5	7481773	7481772	0.84	7481772	0.96	7481772	0.83	7481772	0.9	7481772	0.97
chr5	7483417	7483416	0.82	7485857	0.33	7483428	0.86	7483428	0.48	7483428	0.5
chr5	7486718	7481298	0.9	7458638	0.03	NA	NA	7436910	0.67	NA	NA
chr5	7489815	7489814	0.75	7489814	1.0	7483103	1.0	7489814	0.19	NA	NA
chr5	7499006	7499009	1.0	NA	NA	NA	NA	NA	NA	7499009	1.0
chr5	7499649	7506320	0.37	7495542	0.56	7506320	0.39	7503162	0.33	7518856	0.31
chr5	7501131	7500799	0.76	7500799	0.89	7458638	0.82	7500799	0.88	7500438	0.91
chr5	7505960	7505964	0.92	7505964	0.5	NA	NA	7505964	0.86	7505964	0.82
chr5	7511575	7511581	0.83	7503162	0.85	7511581	0.72	7503760	0.83	7495542	0.43
chr5	7513079	7512143	0.5	7512177	0.69	7509906	0.54	7514564	0.64	7515569	0.63
chr5	7516872	7516871	1.0	NA	NA	NA	NA	7501755	1.0	NA	NA
chr5	7522926	7522925	0.93	7542361	0.45	7519649	0.98	7522925	0.94	7519649	0.66
chr5	7523316	7523315	0.5	7522843	0.71	7523315	0.86	7523315	0.47	7523315	0.66
chr5	7524994	7524993	0.98	NA	NA	NA	NA	7518513	1.0	7522180	0.1
chr5	7525655	7525655	0.87	7525655	0.82	7525655	0.95	7525655	0.87	7525655	0.82
chr5	7539356	7531133	0.76	7539355	0.85	7539183	0.97	7539355	0.87	7531190	0.88
chr5	7540299	7540298	0.71	7540298	0.67	7540298	0.95	7540298	0.58	7540298	0.79
chr5	7542362	7542361	0.86	7542361	0.92	7542361	0.9	7542361	0.94	7542361	1.0
chr5	7551013	7550257	0.54	7558057	0.97	7512655	0.27	7558057	0.74	7558057	0.82
chr5	7555853	7551151	0.52	7548741	0.88	7555854	0.38	7548741	0.44	7555883	0.69
chr5	7567923	7558928	0.28	7567929	0.72	7593053	0.26	7541609	0.16	7567929	0.24
chr5	7569944	7547860	1.0	NA	NA	NA	NA	NA	NA	NA	NA
chr5	7570621	7575292	0.68	7575600	0.81	7569758	0.86	7571343	0.87	7569758	0.91
chr5	7579429	7535102	1.0	7579434	0.25	NA	NA	7548119	1.0	NA	NA
chr5	7586978	7538669	1.0	7589458	0.03	NA	NA	7608174	0.33	NA	NA
chr5	7601315	7601320	0.94	7601320	1.0	7601320	1.0	7601320	1.0	7592099	1.0
chr5	7613159	7615384	0.5	7613158	0.98	7613158	1.0	7613158	0.97	7613158	0.99
chr5	7615069	7593335	1.0	NA	NA	NA	NA	NA	NA	NA	NA
chr5	7617476	7631802	0.5	NA	NA	NA	NA	NA	NA	NA	NA
chr5	7620897	7620896	0.5	7620896	0.91	7620896	0.85	7620896	0.95	7620896	0.96
chr5	7628821	7628822	0.58	7592948	0.5	7628822	0.42	7592099	0.56	7628822	0.41
chr5	7630769	7630788	0.5	7630788	0.11	NA	NA	7625838	0.6	NA	NA
chr5	7630789	7630788	0.44	7630788	0.55	7630788	0.83	7625838	0.52	7630788	0.56
chr5	7633126	7637034	0.81	7633125	0.78	7633125	0.41	7585008	0.49	7633125	0.62
chr5	7633436	7633443	0.5	7636565	0.04	7633443	0.71	7602901	0.5	NA	NA
chr5	7634704	7634703	0.82	7634703	0.94	7634119	0.92	7634703	0.96	7634703	0.98
chr5	7637432	7637431	0.53	7637431	0.73	7637431	0.81	7637431	0.68	7637431	0.82
chr5	7641487	7641486	1.0	NA	NA	NA	NA	NA	NA	NA	NA
chr5	7646316	7646330	1.0	NA	NA	7646330	0.84	7646330	0.44	NA	NA
chr5	7650213	7639947	0.44	7655697	0.85	7655697	0.74	7658433	0.72	7657756	0.74
chr5	7653607	7619966	0.64	7629682	0.62	7653606	0.47	7653606	0.9	7653606	0.79
chr5	7658400	7627076	0.52	7627076	0.78	7632822	0.76	7627076	0.76	7627076	0.62
chr5	7660195	7624801	0.88	7615347	1.0	7660234	0.29	7613010	1.0	7660214	0.5
chr5	7660239	7660787	0.11	7627076	0.69	7659668	0.43	7627076	0.5	7627076	0.56
chr5	7671785	7671784	0.65	7671736	0.67	7671784	0.96	7671784	1.0	7671784	0.83
chr5	7672500	7654418	1.0	7672499	1.0	7672499	0.37	7672499	0.78	7672499	0.63
chr5	7675158	7674536	0.99	7674536	1.0	7675172	1.0	7674536	0.96	7674536	0.99
chr5	7684776	7681094	0.74	7683671	0.91	7683671	0.96	7681094	0.95	7681094	0.86
chr5	7688263	7688274	0.86	7688051	0.99	7675096	0.92	7688051	0.99	7688051	0.99
chr5	7700501	7694019	0.98	7700500	1.0	NA	NA	7694019	0.92	NA	NA
chr5	7702226	7702225	0.92	7702225	0.96	7724952	0.41	7702225	0.96	7695329	0.8
chr5	7713496	7712587	0.99	7712587	0.97	7713495	1.0	7712587	0.97	7712587	0.94
chr5	7715555	7715554	0.97	7715554	0.92	7712587	0.87	7715554	0.97	7712587	0.98
chr5	7718989	7711788	1.0	7718988	0.78	NA	NA	7718988	0.82	7718988	0.55
chr5	7724409	7721628	0.47	7724408	0.58	7724408	0.55	7724408	0.48	7724408	0.91
chr5	7731254	7731253	0.51	7731253	0.53	7731253	0.39	7731253	0.46	7731253	0.64
chr5	7733983	7724192	0.99	7706066	1.0	NA	NA	7716912	1.0	NA	NA
chr5	7741913	7729956	0.93	NA	NA	7741912	0.71	7709857	1.0	NA	NA
chr5	7742129	7725480	0.41	7742128	0.81	7742128	0.45	7742128	0.72	7742128	0.84
chr5	7748520	7749942	0.52	7704206	0.53	7748539	0.68	7704206	0.55	7748539	0.44
chr5	7754710	7754178	0.71	7753550	1.0	NA	NA	7762993	0.55	7704858	1.0
chr5	7762727	7762726	0.95	7762726	0.99	7762726	0.88	7762726	0.98	7762726	0.96
chr5	7765939	7765969	0.33	NA	NA	NA	NA	NA	NA	NA	NA
chr5	7767413	7767412	0.99	7767412	1.0	7767412	0.5	7719047	1.0	NA	NA
chr5	7767867	7767872	1.0	NA	NA	NA	NA	NA	NA	7767872	1.0
chr5	7768031	7768036	0.95	7768036	0.99	7767794	0.97	7768036	0.98	7770817	0.95
chr5	7772743	7772742	0.81	7772742	0.79	7779581	0.96	7772742	0.82	7772742	0.94
chr5	7775176	7772742	0.4	7775175	0.27	7779029	0.48	7775175	0.18	7795538	0.25
chr5	7775223	7775220	1.0	7775220	0.61	NA	NA	7775220	1.0	7775220	1.0
chr5	7776194	7776193	0.51	7779029	0.93	7779029	0.95	7779029	0.8	7779029	0.93
chr5	7777056	7780066	0.58	7777055	0.94	7777055	1.0	7777055	0.82	7777055	0.95
chr5	7784774	7784773	0.84	7784773	0.95	7783927	0.95	7784773	0.97	7784773	0.98
chr5	7787636	7787585	0.99	7787585	1.0	7787585	1.0	7787585	1.0	7787585	1.0
chr5	7788045	7788044	0.99	7771108	1.0	7788044	0.69	7781589	1.0	7763639	0.06
chr5	7792218	7791885	0.59	7791679	0.89	7793310	0.97	7791885	0.85	7792217	0.92
chr5	7805162	7803472	0.63	7805161	0.58	7805161	0.92	7805161	0.47	7805161	0.87
chr5	7811501	7806481	0.46	7814893	0.58	7805459	1.0	7814893	0.66	7811500	1.0
chr5	7814023	7814022	0.98	7809095	0.82	7805459	0.5	7814022	0.96	7814022	1.0
chr5	7817146	7817145	0.71	7817145	0.84	7817145	0.92	7817145	0.83	7817145	0.43
chr5	7822726	7822711	0.82	7822334	0.91	7822334	0.86	7822711	0.96	7822334	0.76
chr5	7829553	7829552	0.96	7829552	0.92	7829552	0.99	7829700	0.94	7829051	0.92
chr5	7830082	7828853	1.0	7830091	0.98	7829051	0.99	7830091	1.0	7829051	0.98
chr5	7842314	7842313	0.86	7842313	0.99	7842313	0.97	7842313	0.95	7842313	0.95
chr5	7850786	7850785	0.45	7846128	0.74	7849876	0.7	7849876	0.64	7849876	0.71
chr5	7852741	7852740	0.79	7852740	0.99	7852740	1.0	7852740	0.94	7852740	0.98
chr5	7854330	7854351	0.94	7854351	0.67	NA	NA	7854351	1.0	NA	NA
chr5	7855324	7854514	0.62	7855331	1.0	7853492	1.0	7805599	1.0	NA	NA
chr5	7855421	7868774	0.87	7855420	1.0	7855420	0.6	7855430	0.94	NA	NA
chr5	7856750	7868753	0.65	7856749	0.7	7856749	0.86	7856749	0.82	7856749	0.56
chr5	7861722	7847554	0.02	NA	NA	NA	NA	NA	NA	NA	NA
chr5	7866314	7866313	0.63	7866328	0.87	7866313	0.63	7856878	0.81	7856878	0.84
chr5	7872006	7872005	0.97	7872005	1.0	7872005	1.0	7872005	1.0	7872005	1.0
chr5	7877504	7895100	0.75	7877503	0.85	7877503	0.9	7877503	0.64	7877503	0.85
chr5	7885563	7885562	0.94	7878881	0.95	7878881	0.99	7885114	0.93	7878881	0.98
chr5	7885670	7885681	0.38	7880521	0.61	7885669	0.99	7886018	0.63	7885991	0.7
chr5	7887538	7887538	0.75	7877528	1.0	7887566	1.0	7884171	1.0	7869644	1.0
chr5	7891290	7885562	0.33	7920209	0.57	7878881	0.67	7885114	0.56	7921137	0.57
chr5	7896845	7939859	0.01	NA	NA	7887797	0.17	NA	NA	7936227	0.1
chr5	7904257	7904256	0.86	7904256	0.99	7904256	1.0	7904256	1.0	7904256	0.94
chr5	7910328	7910318	0.99	7910318	1.0	7910318	1.0	7910318	0.91	7910318	1.0
chr5	7916685	7914441	0.78	7912818	0.76	7916684	0.98	7912818	0.76	7910277	0.92
chr5	7925908	7927047	0.61	7925907	0.65	7910318	0.69	7925907	0.45	7925907	0.76
chr5	7930315	7929826	0.86	7929826	0.91	7928706	0.97	7929826	0.9	7928421	0.9
chr5	7932265	7930681	1.0	7932270	1.0	7926683	1.0	7930681	1.0	7928772	0.98
chr5	7932946	7932947	0.56	7930668	0.5	7932947	0.97	7932947	0.72	7932947	0.84
chr5	7938327	7930681	0.99	7930681	0.97	7926683	0.97	7930681	1.0	7928772	0.97
chr5	7939784	7939783	0.96	7939783	0.95	7939783	0.99	7939783	0.99	7937609	1.0
chr5	7939860	7930681	0.8	7939859	0.93	7926683	0.91	7939859	0.94	7928772	0.97
chr5	7949098	7946014	0.99	7943241	0.94	7949097	0.98	7943241	0.93	7949097	1.0
chr5	7951353	7951352	0.67	7940937	1.0	7951352	0.75	7940937	1.0	7903555	1.0
chr5	7957531	7953405	0.35	7958100	0.45	7961243	0.32	7957296	0.36	7957296	0.69
chr5	7958100	7960695	0.37	7953796	0.59	7953796	0.73	7953796	0.55	7953796	0.62
chr5	7958458	7958457	0.58	7958457	1.0	7958457	0.75	7958457	1.0	7958457	0.5
chr5	7958563	7958562	0.5	7958562	0.87	7958562	1.0	7958562	0.8	7958562	0.41
chr5	7961084	7961083	0.68	7961083	0.84	7961083	0.81	7961083	0.86	7961083	0.94
chr5	7962860	7962870	1.0	7962870	0.95	7962870	1.0	7942268	1.0	7942268	1.0
chr5	7963361	7963366	0.58	7963366	0.83	7963366	0.53	7963366	0.65	7963366	0.98
chr5	7971166	7971165	0.81	7968092	0.87	7971165	0.86	7970009	0.87	7967418	0.92
chr5	7975100	7975099	0.89	7975099	1.0	7975099	1.0	7975099	1.0	7975099	0.86
chr5	7979067	7979128	0.56	7972600	0.67	7978547	0.81	7979128	0.81	7967418	0.85
chr5	7980735	7980438	0.82	7973596	0.97	7978547	0.91	7980902	0.95	7980734	0.99
chr5	7982711	7982710	0.46	7982710	0.76	7984119	0.9	7982710	0.71	7982710	0.76
chr5	7982890	7982889	0.62	7989045	0.55	7982889	0.97	7986483	0.65	7982889	0.82
chr5	7984510	7985060	0.9	7984177	0.82	7983715	0.96	7985060	0.87	7985060	0.97
chr5	7989868	7994523	0.5	NA	NA	NA	NA	NA	NA	NA	NA
chr5	7989931	7988659	0.52	7989930	0.51	7989930	0.71	7989930	0.63	7989899	0.7
chr5	7990774	7991682	0.48	7990773	0.96	7990773	0.99	7990773	0.83	7990773	1.0
chr5	8003101	8003100	0.99	8000308	0.98	8000308	0.99	8000308	0.99	8000308	0.98
chr5	8022648	8021062	0.94	8021343	0.97	8014260	0.99	8021343	0.98	8022438	0.94
chr5	8031952	8051612	0.34	8031971	0.87	8031971	0.81	8031971	0.72	8025962	0.86
chr5	8032082	8029741	0.53	8015462	0.57	8024265	0.66	8028230	0.58	8032081	0.52
chr5	8037555	8037554	0.99	8036742	0.98	8036742	1.0	8036742	0.99	8036742	1.0
chr5	8045341	8004888	0.04	NA	NA	NA	NA	8075012	0.33	NA	NA
chr5	8047916	8047927	0.89	8047927	0.8	8038135	0.81	8047927	0.78	8046303	0.8
chr5	8049559	8047596	0.86	8048829	0.87	8048829	0.99	8035914	0.9	8048829	0.88
chr5	8051892	8034162	0.44	8050547	0.95	8048057	0.92	8046078	0.96	8049608	0.83
chr5	8057903	8057902	0.8	8057902	1.0	8057902	0.5	8057902	0.89	8057902	0.6
chr5	8067125	8067860	0.58	8067375	0.84	8067103	0.85	8067375	0.81	8067375	0.86
chr5	8070842	8068757	0.87	8068757	0.92	8070841	0.95	8070841	0.92	8070656	0.93
chr5	8071401	8071392	0.69	8071392	0.87	8071392	0.86	8070428	0.88	8071392	0.72
chr5	8072433	8068052	0.87	NA	NA	8081377	0.2	8067818	1.0	NA	NA
chr5	8073900	8073899	0.91	8073899	0.6	8073899	0.52	8073899	0.57	8073899	0.6
chr5	8078762	8078862	0.86	8078761	0.94	8078862	0.96	8078761	0.96	8078862	0.94
chr5	8090667	8089807	0.75	8090666	0.81	8090666	0.75	8084885	0.7	NA	NA
chr5	8098981	8098149	0.86	8106152	0.9	8098980	1.0	8106100	0.75	8097373	0.92
chr5	8100845	8098149	0.79	8096971	0.62	8100850	1.0	8107908	0.78	8096971	0.44
chr5	8103941	8103894	0.72	8108937	0.91	8105286	0.91	8108937	0.84	8112513	0.91
chr5	8105754	8099258	1.0	8095535	0.1	NA	NA	8105752	1.0	NA	NA
chr5	8112354	8112353	0.65	8103945	0.97	8112353	1.0	8112353	0.92	8112353	0.84
chr5	8116515	8116514	1.0	NA	NA	8158202	0.01	8101938	1.0	8116514	1.0
chr5	8118406	8114893	1.0	NA	NA	NA	NA	8114893	1.0	NA	NA
chr5	8120527	8115024	0.75	8082120	1.0	NA	NA	8114359	0.89	8163269	0.05
chr5	8126152	8124538	0.62	8131723	0.64	8126212	0.87	8125381	0.48	8126212	0.6
chr5	8128357	8128308	0.96	8128356	1.0	8117149	1.0	8081965	1.0	NA	NA
chr5	8132226	8132111	0.99	8131723	0.98	8132225	1.0	8115194	0.99	8132225	0.96
chr5	8140489	8140489	0.46	8140489	0.8	8140489	0.76	8140489	0.8	8140489	0.76
chr5	8143014	8143017	1.0	8099450	0.1	8143017	1.0	NA	NA	8141300	0.5
chr5	8145837	8145836	0.93	8144901	0.96	8140002	0.95	8145836	0.95	8140002	0.94
chr5	8149851	8114080	0.07	NA	NA	NA	NA	NA	NA	NA	NA
chr5	8153406	8153429	0.6	8153433	0.99	8142184	0.87	8153433	0.66	8153433	0.56
chr5	8164556	8164555	0.61	8160471	1.0	8160471	0.98	8164555	0.93	8165305	0.86
chr5	8169204	8170467	0.85	8169563	0.9	8163807	0.95	8169563	0.94	8163807	0.9
chr5	8170468	8169563	0.86	8170467	0.97	8163807	0.99	8169563	0.99	8163807	0.98
chr5	8176973	8175855	0.47	8172675	0.98	8176972	0.92	8174936	0.91	8176972	0.97
chr5	8179267	8179280	0.93	8179280	0.95	8179280	0.9	8179280	0.98	8179280	0.95
chr5	8190198	8190203	0.99	8183025	1.0	8185146	1.0	8189186	1.0	8185146	0.99
chr5	8193922	8191956	0.79	8181974	0.85	8191956	0.9	8188282	0.91	8193921	0.86
chr5	8195372	8187193	1.0	NA	NA	NA	NA	NA	NA	NA	NA
chr5	8196962	8196961	0.35	8196961	0.83	8196961	0.96	8196961	0.85	8196961	0.98
chr5	8197123	8197134	0.97	8197134	0.98	8197134	0.99	8197134	0.97	8197134	0.99
chr5	8198039	8198038	0.81	8198038	0.97	8198038	0.96	8198038	0.94	8198038	0.93
chr5	8208457	8208455	0.56	8169699	1.0	8208456	0.97	8208456	0.74	8208456	0.64
chr5	8208791	8208816	0.9	NA	NA	NA	NA	8159586	1.0	NA	NA
chr5	8211891	8211946	0.45	8211890	0.96	8211890	0.83	8210562	0.7	8211890	0.88
chr5	8219451	8219453	0.88	8219453	0.87	8220556	0.89	8219453	0.84	8217471	0.88
chr5	8221934	8221933	0.99	8221933	0.98	8221933	0.76	8221933	0.99	8221933	0.95
chr5	8224661	8224660	0.68	8224392	0.91	8218263	0.63	8221813	0.69	8224660	0.65
chr5	8228645	8227247	0.82	8227247	0.92	8217976	0.77	8227247	0.79	8222887	0.82
chr5	8230564	8230563	1.0	8230563	1.0	NA	NA	8230563	1.0	8199642	1.0
chr5	8234316	8234315	0.84	8240758	0.97	8240040	0.88	8240040	0.89	8239337	0.91
chr5	8237858	8233935	0.86	8227247	0.91	8233935	0.56	8233935	0.81	8222887	0.59
chr5	8244290	8244289	1.0	8228296	1.0	8244289	1.0	8244289	0.96	8244289	1.0
chr5	8250435	8276472	0.17	8220074	1.0	NA	NA	8282495	0.05	NA	NA
chr5	8255889	8255888	1.0	NA	NA	NA	NA	8284590	0.01	8255888	1.0
chr5	8256010	8256019	0.56	8264818	0.01	8256019	0.78	8210696	1.0	8212280	0.57
chr5	8256747	8256746	0.97	8255942	0.98	8256746	1.0	8255942	0.99	8255942	0.99
chr5	8260984	8260983	0.98	8260983	0.75	8260983	0.62	8260983	0.86	8260983	0.55
chr5	8262321	8266348	0.67	8262320	0.72	8262320	0.77	8262320	0.72	8262320	0.78
chr5	8265287	8266465	0.44	8283891	0.72	8283891	0.68	8285427	0.72	8283891	0.69
chr5	8266094	8266093	0.5	8266093	0.33	8266093	1.0	8244289	1.0	8266093	0.67
chr5	8266632	8266465	0.99	8260609	0.77	8240943	1.0	8250969	0.93	8260609	1.0
chr5	8269581	8269062	0.71	8269595	0.95	8269595	0.67	8269595	0.92	8269595	0.8
chr5	8274777	8272359	0.87	8262265	0.97	8274786	0.94	8274786	0.77	8274786	0.96
chr5	8278987	8293846	0.52	8278986	0.87	8278986	0.91	8278986	0.77	8278986	0.93
chr5	8280459	8280973	0.63	8280271	0.79	8275951	0.76	8280271	0.67	8280415	0.8
chr5	8289637	8289636	0.83	8283963	0.82	8289636	0.75	8289636	0.75	8283801	0.69
chr5	8293847	8287718	0.95	8292071	0.98	8281028	0.95	8281028	0.98	8283963	0.96
chr5	8295460	8295459	0.98	8295459	0.96	8295459	0.82	8295459	0.95	8295459	0.92
chr5	8296054	8285073	0.76	8285073	0.94	8284385	0.9	8285073	0.89	8289301	0.93
chr5	8305456	8305455	0.47	8305455	0.98	8307608	0.72	8305455	0.85	8307608	0.82
chr5	8317316	8317315	0.94	8317315	1.0	8317315	0.99	8317315	0.97	8325287	0.99
chr5	8319016	8320684	0.57	8317007	0.9	8317007	0.76	8320684	0.85	8317007	0.83
chr5	8328487	8328486	0.96	8328486	1.0	8317023	0.96	8328486	0.98	8317023	0.96
chr5	8335635	8335634	1.0	8334101	0.99	8334101	1.0	8335634	0.96	8334101	0.99
chr5	8336453	8336452	0.56	8336452	0.92	8337415	0.73	8337415	0.78	8337415	0.83
chr5	8341916	8341915	0.77	8333539	0.5	8341915	0.87	8341915	0.51	8341915	0.33
chr5	8346638	8346637	0.44	8337415	0.96	8341388	0.91	8338029	0.94	8338029	0.92
chr5	8360008	8360007	0.89	8360007	0.99	8360007	0.95	8360007	0.95	8360007	0.95
chr5	8361619	8335494	1.0	NA	NA	NA	NA	NA	NA	NA	NA
chr5	8365347	8365708	0.39	8378857	0.31	8341582	0.6	8370500	0.4	8370500	0.34
chr5	8365634	8327360	0.25	NA	NA	8365628	1.0	8387717	0.07	NA	NA
chr5	8368381	8368856	0.89	8343529	1.0	NA	NA	8366738	1.0	8335371	1.0
chr5	8370501	8368856	0.3	8343529	0.88	8370500	0.85	8370500	0.39	8335371	0.58
chr5	8371813	8369287	0.84	NA	NA	NA	NA	NA	NA	NA	NA
chr5	8375385	8388675	0.42	8373797	0.86	8378687	0.69	8378387	0.76	8376742	0.7
chr5	8375502	8377560	0.96	8375513	1.0	8375513	1.0	8373701	0.95	NA	NA
chr5	8376409	8378687	0.84	8376742	0.96	8376742	0.81	8378625	0.94	8378625	0.91
chr5	8380669	8380673	0.99	8380673	0.82	NA	NA	8380673	1.0	8380673	0.81
chr5	8392262	8396536	0.47	8376185	0.38	8392262	0.65	8396536	0.55	8396536	0.43
chr5	8398282	8398292	0.97	8394753	0.97	8398292	0.96	8398292	1.0	8395256	0.96
chr5	8400346	8400345	0.77	8393411	0.66	8392766	1.0	8400345	0.71	8400345	0.93
chr5	8400510	8392280	0.58	8392280	0.8	8392280	0.75	8392280	0.78	8392280	0.75
chr5	8401112	8401111	0.93	8401111	0.97	8401111	0.96	8392667	0.93	8401111	0.99
chr5	8410013	8410012	0.96	8415058	0.47	8395696	0.43	8415058	0.65	8410012	0.6
chr5	8419115	8419153	0.35	8417833	0.8	8417002	0.69	8419153	0.69	8419153	0.82
chr5	8423261	8415233	0.55	8423029	1.0	8423029	0.98	8423274	0.77	8423029	1.0
chr5	8423545	8423553	0.96	8415782	0.8	8403341	0.28	8415484	0.81	8423553	0.71
chr5	8425118	8425117	0.98	8425117	0.98	8425117	0.97	8425117	1.0	8425117	0.89
chr5	8426698	8426213	0.95	8426697	1.0	NA	NA	8401406	1.0	NA	NA
chr5	8431740	8431739	0.72	8415898	0.99	8431739	0.96	8431739	0.99	8431739	1.0
chr5	8445459	8436834	0.64	8416293	0.5	8445489	1.0	8415895	0.23	8445472	1.0
chr5	8445473	8436834	0.6	8445524	0.85	8445489	1.0	8445524	0.3	8445524	0.1
chr5	8448322	8429672	0.8	8448321	0.92	NA	NA	8448321	0.9	8448321	1.0
chr5	8453813	8453819	0.98	8450664	1.0	8453819	1.0	8453819	1.0	8450664	0.87
chr5	8456174	8456173	0.91	8456173	0.98	8454358	0.99	8456173	1.0	8456173	0.96
chr5	8463820	8463819	0.81	8463819	0.85	8463819	0.96	8463819	0.9	8463819	0.83
chr5	8476526	8457524	0.5	NA	NA	NA	NA	NA	NA	NA	NA
chr5	8483866	8483871	0.98	8483871	0.99	8483871	1.0	8483871	0.95	8483871	0.95
chr5	8487681	8487680	0.58	8487680	0.86	8487680	0.82	8487680	0.71	8487680	0.74
chr5	8490696	8492965	0.54	8490695	0.54	8483773	0.93	8487818	0.52	8490695	0.54
chr5	8490861	8490860	0.88	8490860	1.0	8490860	0.67	8490860	0.77	8490860	0.63
chr5	8496950	8522688	0.21	8510103	0.54	8521007	0.55	8498365	0.56	8497028	0.45
chr5	8500065	8461840	0.33	8500064	1.0	8500064	1.0	NA	NA	8504279	0.06
chr5	8501843	8477399	0.75	NA	NA	8501842	1.0	NA	NA	NA	NA
chr5	8506891	8509089	0.56	8507833	0.93	8495305	0.82	8501898	0.54	8499440	0.78
chr5	8509447	8502130	1.0	NA	NA	NA	NA	NA	NA	NA	NA
chr5	8514402	8500208	0.98	8466587	1.0	NA	NA	8500208	1.0	NA	NA
chr5	8514505	8496623	1.0	NA	NA	NA	NA	NA	NA	NA	NA
chr5	8518280	8518306	0.65	8518303	0.84	8541626	0.47	8518306	0.48	8533589	0.31
chr5	8518466	8518453	0.59	8512823	0.96	8517103	0.98	8517392	0.87	8517195	0.94
chr5	8524841	8521777	0.62	8527193	0.62	8499226	0.69	8521777	0.59	8521007	0.61
chr5	8527881	8527882	0.72	8527747	0.88	8527747	0.95	8527882	0.91	8527747	0.89
chr5	8530992	8530999	0.94	8530999	1.0	8530999	0.98	8531176	1.0	8530999	0.99
chr5	8532871	8531239	0.9	8531239	0.94	8532301	0.91	8531176	0.94	8531176	0.89
chr5	8538385	8538411	0.83	8535541	0.92	8532301	0.91	8531176	0.92	8535541	0.88
chr5	8540778	8541148	0.39	8535719	0.53	8541148	0.71	8540786	0.43	8539620	0.7
chr5	8546291	8547667	0.63	8547446	0.52	8549242	0.86	8547667	0.6	8549242	0.81
chr5	8548401	8549242	0.37	8549242	0.49	8549242	0.82	8559642	0.46	8549242	0.75
chr5	8548837	8548850	1.0	NA	NA	8548850	0.67	8499805	1.0	8549066	0.25
chr5	8549048	8551760	0.44	8558103	0.29	8558103	0.47	8513749	0.32	8558103	0.26
chr5	8550296	8550304	0.99	8547446	0.99	8547044	0.95	8550304	0.97	8547044	0.96
chr5	8550927	8552455	0.33	NA	NA	NA	NA	8585935	1.0	8550923	1.0
chr5	8559691	8554109	0.53	8559701	0.98	8559690	0.02	8559701	0.61	8559701	0.77
chr5	8561678	8561677	0.94	8561677	0.94	8561677	0.98	8561677	0.97	8561677	0.96
chr5	8564481	8564480	0.58	8564480	0.75	8565128	0.83	8564480	0.79	8564480	0.77
chr5	8570449	8570139	0.89	8570017	0.94	8570017	0.77	8570139	0.97	8570017	0.93
chr5	8574288	8573013	0.77	8574287	0.78	8573013	0.61	8573013	0.7	8574214	0.58
chr5	8574627	8574329	0.71	8572487	0.87	8573839	0.89	8574329	0.91	8574329	0.85
chr5	8577874	8577873	0.9	8577873	0.95	8576187	0.97	8577873	0.89	8577873	0.87
chr5	8582741	8582747	0.97	8582191	0.99	8582747	1.0	8582166	0.99	8582166	0.97
chr5	8584266	8583974	0.56	8583974	0.87	8584278	0.83	8579572	0.85	8579572	0.81
chr5	8586610	8586609	0.87	8586609	0.59	8584876	0.31	8586609	0.53	8586609	0.49
chr5	8588393	8563701	0.03	NA	NA	NA	NA	NA	NA	NA	NA
chr5	8589098	8589118	0.43	8588339	0.88	8588758	0.85	8588339	0.81	8588339	0.87
chr5	8589829	8589830	0.68	8589828	1.0	8589828	0.99	8620616	0.63	8589828	0.95
chr5	8592965	8593202	0.9	8589118	0.94	8588180	0.92	8593202	0.95	8588180	0.9
chr5	8593226	8593225	1.0	8593225	0.99	8593225	0.99	8593225	0.99	8593225	0.99
chr5	8606573	8606572	0.67	8606572	1.0	8606572	0.96	8606572	0.99	8606572	0.95
chr5	8606878	8606877	0.98	8606877	0.8	8606877	0.46	8606877	0.96	8606877	0.75
chr5	8610965	8610964	0.9	8610964	0.5	8602685	0.5	8610964	1.0	8610964	0.25
chr5	8611577	8611600	0.95	NA	NA	NA	NA	8588293	1.0	NA	NA
chr5	8614347	8614346	0.9	8614346	0.5	NA	NA	8606734	0.69	8614346	0.67
chr5	8614675	8612193	0.7	8612193	0.97	8612193	0.95	8606444	0.96	8606444	0.92
chr5	8617054	8617056	1.0	8605552	1.0	8605552	1.0	8589217	1.0	8605552	1.0
chr5	8626450	8626497	0.38	8629069	0.82	8625472	0.85	8640366	0.77	8625036	0.74
chr5	8626470	8626497	0.23	8629069	0.65	8625472	0.82	8640366	0.66	8625036	0.64
chr5	8632837	8632837	0.47	8632837	0.44	8625472	0.92	8632837	0.56	8622976	0.55
chr5	8637717	8637716	0.99	8637716	0.99	8633693	0.94	8637716	1.0	8638239	0.97
chr5	8640011	8611728	0.67	8640010	0.17	8640010	1.0	NA	NA	8640010	1.0
chr5	8643616	8643588	0.65	8632241	0.33	NA	NA	8595079	1.0	8634642	0.17
chr5	8643822	8643828	1.0	NA	NA	NA	NA	8629912	1.0	NA	NA
chr5	8647197	8649945	0.73	8647196	0.99	8647196	0.95	8649945	0.89	8640366	0.9
chr5	8649829	8649828	0.71	8649828	0.64	8649828	0.58	8649828	0.33	8649828	0.4
chr5	8650758	8652288	0.86	8652288	0.93	8650113	0.93	8652288	0.93	8650113	0.88
chr5	8651138	8633034	0.25	NA	NA	NA	NA	NA	NA	8602309	0.02
chr5	8659439	8659438	0.95	8658765	0.91	8659438	0.95	8663393	0.9	8658765	0.91
chr5	8669710	8669709	0.71	NA	NA	8669709	1.0	NA	NA	8625388	1.0
chr5	8677892	8671017	0.97	8656834	0.87	8677903	1.0	8667962	1.0	8677903	1.0
chr5	8677904	8671017	0.97	8656834	0.87	8677903	1.0	8667962	1.0	8677903	1.0
chr5	8685275	8685294	0.67	8669578	0.62	8685294	0.33	8671743	0.55	8685294	0.57
chr5	8708293	8709828	1.0	NA	NA	NA	NA	NA	NA	NA	NA
chr5	8764889	8764886	0.87	NA	NA	NA	NA	8726199	1.0	NA	NA
chr5	8765102	8765101	0.97	8757929	0.96	8761535	1.0	8757929	0.96	8757578	0.97
chr5	8765273	8765272	0.97	8765272	1.0	8765272	0.95	8765272	0.99	8765272	0.97
chr5	8766788	8757929	0.72	8766787	1.0	8766787	1.0	8766787	0.84	8766787	0.99
chr5	8771277	8731211	0.5	NA	NA	NA	NA	NA	NA	NA	NA
chr5	8775046	8770110	0.85	8758203	0.94	8769626	0.88	8775045	0.92	8772155	0.87
chr5	8780754	8780546	0.96	8780753	1.0	NA	NA	8780753	1.0	8780753	0.91
chr5	8785041	8785040	0.98	8785040	0.98	8785040	0.99	8760019	0.99	8776960	0.95
chr5	8785087	8779388	0.57	8782165	0.9	8778706	0.93	8778706	0.9	8784944	0.87
chr5	8790587	8790586	0.94	8790168	1.0	8781696	0.32	8790586	1.0	8790586	0.97
chr5	8797081	8797080	0.95	8797080	0.83	8795882	0.22	8797080	0.54	8797080	0.9
chr5	8798425	8798375	1.0	8790168	1.0	NA	NA	8804837	0.89	8790168	1.0
chr5	8804267	8804266	0.74	8804266	0.83	8791633	0.88	8806248	0.85	8796068	0.86
chr5	8807118	8790496	0.7	8793067	0.63	8807117	0.91	8800562	0.56	8790168	0.7
chr5	8813075	8813074	0.99	8813074	0.9	8813074	0.75	8813074	0.94	8813074	0.98
chr5	8814781	8801322	0.79	NA	NA	NA	NA	8801322	1.0	NA	NA
chr5	8817540	8817537	0.61	8817539	0.99	8828188	0.8	8817539	0.58	8817539	0.93
chr5	8820907	8820906	0.59	8826801	0.0	8798786	0.42	8785084	1.0	8820906	1.0
chr5	8822048	8822054	1.0	8803962	0.5	8822054	1.0	8785086	0.01	8822054	1.0
chr5	8822910	8822909	1.0	NA	NA	NA	NA	8804746	0.56	NA	NA
chr5	8825093	8825092	0.7	8825092	0.97	8825092	0.99	8825092	0.95	8825092	0.97
chr5	8829760	8835630	0.9	8829755	0.51	8829755	1.0	8828592	0.76	8829755	1.0
chr5	8831417	8829927	0.57	8829927	0.78	8829548	0.97	8829927	0.78	8829927	0.75
chr5	8835210	8830891	0.86	8835209	0.77	8829755	0.95	8835209	0.67	8829755	0.69
chr5	8838444	8838443	0.96	NA	NA	NA	NA	NA	NA	NA	NA
chr5	8841638	8841637	0.91	8841637	0.66	8841637	0.99	8841637	0.94	8841637	0.88
chr5	8844089	8844088	0.93	8794845	1.0	8844088	1.0	8844088	1.0	8844088	0.56
chr5	8849704	8852745	0.47	8837753	0.6	8840321	0.78	8841822	0.53	8846604	0.59
chr5	8856537	8856546	0.83	8846574	0.93	8856546	0.98	8856257	0.96	8856546	0.94
chr5	8870112	8867307	1.0	8841025	1.0	NA	NA	8859948	1.0	8845754	1.0
chr5	8873494	8841104	0.33	NA	NA	NA	NA	NA	NA	NA	NA
chr5	8877420	8880363	0.44	8877438	0.37	8877724	0.44	8877419	0.61	8885096	0.49
chr5	8877672	8877671	0.89	8877671	0.86	8877671	0.56	8877671	0.92	8877671	0.67
chr5	8878116	8888041	0.14	8881294	0.16	8877724	0.51	8881294	0.21	8885096	0.29
chr5	8885404	8856367	0.07	NA	NA	NA	NA	NA	NA	NA	NA
chr5	8898558	8901584	0.69	8892879	0.9	8898557	0.75	8892879	0.77	8892879	0.76
chr5	8920332	8920336	0.66	8920336	0.97	8920336	1.0	8920336	0.96	8904077	0.99
chr5	8922605	8915067	0.37	8893841	0.48	8908784	0.63	8893841	0.38	8911735	0.43
chr5	8922901	8922900	1.0	8922900	0.84	NA	NA	8922900	0.25	8922900	0.92
chr5	8925055	8918667	0.24	8925088	0.51	8909501	0.44	8911663	0.54	8925088	0.37
chr5	8930894	8930893	1.0	NA	NA	8891342	0.05	8932090	1.0	8930893	0.33
chr5	8940163	8946672	0.6	8974290	0.61	8946672	0.54	8946672	0.55	8946672	0.5
chr5	8942303	8944072	0.68	8944072	0.59	8944072	0.95	8944072	0.49	8944072	0.73
chr5	8948371	8937597	0.42	8939736	0.44	8928736	0.88	8939736	0.45	8929575	0.35
chr5	8950371	8950370	0.87	8950370	0.74	8955711	0.77	8950370	0.74	8950370	0.68
chr5	8951180	8951179	1.0	8951179	0.44	NA	NA	8927026	1.0	NA	NA
chr5	8953422	8925364	0.17	NA	NA	NA	NA	NA	NA	8925700	1.0
chr5	8954633	8962550	0.79	8954632	0.98	8954632	0.96	8962550	0.9	8954632	0.96
chr5	8957534	8954077	0.67	8955711	0.89	8957533	0.8	8957533	0.87	8957533	0.88
chr5	8959663	8965438	0.78	8959138	0.82	8959138	0.86	8959138	0.81	8959138	0.79
chr5	8961965	8965438	0.8	8959138	0.96	8954632	0.7	8959138	0.88	8969286	0.91
chr5	8969270	8968695	0.86	8959138	0.99	8959138	1.0	8959138	1.0	8959138	1.0
chr5	8971448	8924239	0.34	8971447	0.5	8971447	0.25	8961964	0.34	8931747	0.68
chr5	8986459	8988930	0.49	8985682	0.78	8982405	0.75	8988930	0.73	8982890	0.68
chr5	8987554	8987553	0.96	8985682	1.0	8982405	0.94	8983568	0.99	8983568	0.98
chr5	9002470	9002492	0.9	8999916	0.11	9034884	0.01	NA	NA	9002471	1.0
chr5	9009872	8997129	1.0	8961964	1.0	NA	NA	8997129	1.0	9018606	1.0
chr5	9017467	9001801	0.93	9008843	0.9	9001801	0.89	9001801	0.91	8989642	0.85
chr5	9024047	9024052	0.94	9024052	0.33	9024052	0.2	8980282	0.51	8975511	0.5
chr5	9024370	9020635	0.04	NA	NA	NA	NA	NA	NA	NA	NA
chr5	9029792	9029791	0.61	9000070	0.99	8983188	0.96	9013432	0.81	9029791	0.94
chr5	9038732	9038731	0.7	9046092	0.88	9040001	0.76	9050298	0.8	9040001	0.84
chr5	9044780	9081147	0.65	NA	NA	9027290	0.56	9044283	0.33	NA	NA
chr5	9049151	9050298	0.82	9046092	0.75	9006525	0.8	9050298	0.57	9046092	0.65
chr5	9052810	9052809	0.92	9052809	0.66	9052809	0.56	9052809	1.0	9052809	1.0
chr5	9055880	9055879	1.0	9054629	0.97	9006125	0.9	9055879	0.97	9037731	0.98
chr5	9059162	9059171	0.53	9057992	1.0	9013794	0.82	9059171	0.74	9059171	0.98
chr5	9067228	9081758	0.08	NA	NA	NA	NA	NA	NA	NA	NA
chr5	9067581	9067580	0.99	9067580	0.99	9040001	1.0	9067580	1.0	9040001	0.99
chr5	9075557	9075556	0.87	9075556	0.32	9075556	0.71	9075556	0.83	9075556	0.48
chr5	9076868	9076161	0.46	9076868	0.36	9037931	0.41	9076987	0.4	9076868	0.51
chr5	9078526	9078525	1.0	9078525	0.78	9078525	0.83	9078525	0.75	9048288	0.67
chr5	9078587	9078586	0.93	9078586	0.96	9078586	0.43	9078586	0.95	9078586	0.85
chr5	9080540	9080539	0.71	9069471	0.89	9031660	0.79	9080539	0.84	9045915	0.96
chr5	9083569	9076805	0.68	9082407	0.73	9083578	0.52	9072843	0.65	9076805	0.59
chr5	9088610	9056511	0.07	9050299	0.09	9087626	1.0	9041694	0.06	9109509	0.09
chr5	9093693	9096329	0.96	9093692	0.96	9088053	0.97	9093692	0.98	9093535	0.97
chr5	9096554	9094183	0.46	9094183	0.61	9144555	0.48	9091052	0.44	9098524	0.51
chr5	9098238	9098237	0.36	9121479	0.34	9101164	0.41	9098237	0.4	9121479	0.38
chr5	9098864	9098863	1.0	NA	NA	NA	NA	NA	NA	NA	NA
chr5	9107367	9107366	0.95	9107366	0.95	9105150	0.98	9104145	0.98	9107366	0.9
chr5	9119904	9119918	0.98	9119918	1.0	9119918	1.0	9119918	1.0	9119918	0.98
chr5	9120785	9120487	0.83	9119590	0.77	9120487	0.88	9120784	0.82	9113837	0.83
chr5	9122943	9122942	1.0	NA	NA	NA	NA	NA	NA	NA	NA
chr5	9126557	9129664	0.74	9126556	0.58	9124145	0.92	9120784	0.75	9126556	0.82
chr5	9138343	9138365	0.78	NA	NA	NA	NA	9101680	1.0	NA	NA
chr5	9139956	9139955	1.0	9100773	0.97	9100773	1.0	9139955	1.0	9100773	1.0
chr5	9142954	9142953	1.0	9141624	0.99	9142953	1.0	9138217	1.0	9142953	1.0
chr5	9145027	9145026	0.97	9136375	0.99	9144532	0.93	9139141	0.99	9137989	0.99
chr5	9145642	9145641	0.7	9135580	0.65	9135580	0.67	9135544	0.72	9135544	0.74
chr5	9145803	9148166	0.71	9144555	0.79	9145802	0.88	9144555	0.79	9145802	0.75
chr5	9153070	9153069	0.61	9153069	0.92	9153267	0.75	9153267	0.85	9153267	0.97
chr5	9158505	9157090	0.97	9156572	0.99	9156572	0.98	9157090	1.0	9157090	0.97
chr5	9160643	9160642	1.0	9160642	0.98	9160642	1.0	9160642	1.0	9160642	0.97
chr5	9161132	9161131	0.66	9161131	0.9	9161131	0.97	9161131	0.96	9161131	0.93
chr5	9163265	9163264	0.9	9163264	0.93	9163264	0.96	9163264	1.0	9163264	0.96
chr5	9164032	9141799	1.0	NA	NA	NA	NA	NA	NA	9207135	0.12
chr5	9173280	9173279	0.53	9172068	0.68	9172068	0.67	9172068	0.75	9172068	0.71
chr5	9180506	9180505	0.99	9180505	1.0	9180505	0.99	9180505	0.97	9180505	0.92
chr5	9189396	9189395	0.63	9189395	0.96	9190585	0.76	9189395	0.82	9189395	0.86
chr5	9207852	9214956	0.63	9214956	0.89	9209331	0.97	9206721	0.84	9206721	0.91
chr5	9225569	9227789	0.75	9226427	0.72	9226427	0.82	9227789	0.79	9222699	0.8
chr5	9225702	9264321	0.02	9248556	0.33	NA	NA	NA	NA	NA	NA
chr5	9226976	9226996	1.0	9226996	1.0	9226996	0.85	9226996	0.83	9226996	1.0
chr5	9226996	9226996	0.96	9226427	0.94	9226427	0.87	9226427	0.84	9227789	0.88
chr5	9229729	9229728	0.56	9229728	0.6	9229728	0.52	9229728	0.46	9229743	0.67
chr5	9238699	9238698	0.97	9238698	0.5	9238698	1.0	9191796	0.5	9238698	0.44
chr5	9240561	9240560	0.83	9240560	1.0	9200525	0.67	9240560	1.0	9240560	0.46
chr5	9241566	9241565	0.71	9241565	0.84	9241565	0.74	9241565	0.83	9241565	0.66
chr5	9245987	9245987	1.0	9229804	1.0	9229804	1.0	9245987	1.0	9229804	1.0
chr5	9248557	9248556	0.61	9248556	0.95	9248556	0.82	9248556	0.77	9253356	0.77
chr5	9262897	9258958	0.38	9248556	0.62	9278113	0.73	9262896	0.47	9252161	0.55
chr5	9262957	9263849	0.67	NA	NA	9262961	0.15	9262896	0.67	9244782	1.0
chr5	9263041	9262884	0.57	9263040	0.52	9263040	0.97	9263040	0.73	9263040	0.68
chr5	9270774	9270780	1.0	NA	NA	NA	NA	9238698	1.0	NA	NA
chr5	9278114	9267059	0.77	9267059	0.97	9278113	0.99	9276542	0.93	9279110	0.94
chr5	9281824	9281045	0.63	9264833	0.74	9284826	0.77	9278776	0.76	9280085	0.79
chr5	9283982	9270987	0.99	NA	NA	9283920	0.57	9242612	0.91	9283981	1.0
chr5	9284106	9283867	0.46	9268697	0.55	9280133	0.53	9283867	0.5	9284106	0.49
chr5	9286718	9286725	0.93	9286725	0.99	9286961	0.97	9286725	0.98	9286725	0.97
chr5	9289663	9289668	0.72	9289668	0.64	9289668	0.83	9289668	0.64	9289668	0.83
chr5	9291588	9291605	0.56	9291589	0.89	9291584	0.41	9291589	0.87	9291589	0.87
chr5	9291762	9291761	0.75	9291761	0.74	9291761	0.81	9291761	0.73	9291761	0.51
chr5	9293189	9298940	0.75	9293190	1.0	9293190	1.0	9293190	1.0	9293190	1.0
chr5	9296903	9296893	0.89	9296893	0.94	9296130	0.91	9295264	0.93	9295264	0.97
chr5	9297158	9297175	0.83	9328500	0.65	9297175	0.94	9297175	0.91	9297175	0.23
chr5	9297721	9297720	0.85	9297720	0.98	9298005	0.64	9330420	0.74	9294956	0.8
chr5	9303120	9303119	0.68	9299782	0.69	9303119	0.82	9298005	0.77	9303119	0.9
chr5	9305764	9334485	0.02	9286664	0.17	NA	NA	NA	NA	NA	NA
chr5	9307488	9307487	0.71	9272589	0.5	9307487	0.33	9307487	0.52	9307487	0.39
chr5	9310795	9311296	0.79	9300335	0.94	9306458	0.93	9311146	0.95	9299226	0.94
chr5	9310854	9310873	0.5	NA	NA	NA	NA	9262675	1.0	NA	NA
chr5	9311747	9311746	1.0	9311746	1.0	NA	NA	NA	NA	NA	NA
chr5	9312345	9312344	0.5	9312344	0.59	9312344	0.48	9312344	0.7	9312344	0.72
chr5	9314374	9322758	0.72	9316135	0.9	9330389	0.89	9316135	0.83	9316135	0.81
chr5	9314699	9314698	0.95	NA	NA	9314698	0.38	9301627	1.0	NA	NA
chr5	9315260	9341685	0.03	NA	NA	NA	NA	NA	NA	9332197	0.03
chr5	9316775	9281205	1.0	NA	NA	NA	NA	NA	NA	NA	NA
chr5	9322433	9367071	0.17	NA	NA	NA	NA	NA	NA	NA	NA
chr5	9324063	9324070	0.65	9311499	0.89	9325820	0.94	9313846	0.9	9324074	1.0
chr5	9325239	9322758	0.75	9316135	0.78	9325238	0.96	9322758	0.86	9325238	0.92
chr5	9330390	9330420	0.86	9330307	0.95	9323355	0.9	9326466	0.89	9308427	0.94
chr5	9335239	9335238	1.0	NA	NA	NA	NA	NA	NA	NA	NA
chr5	9335996	9336004	0.48	NA	NA	9335995	0.5	9353241	0.08	9335995	1.0
chr5	9341177	9351237	0.43	9341205	0.93	9341205	0.86	9351237	0.83	9351237	0.97
chr5	9341646	9341674	0.96	9309107	0.73	9341162	0.32	9341673	0.72	9341673	0.25
chr5	9342084	9342091	0.97	9342091	0.97	9341162	0.93	9342091	0.96	9342091	0.94
chr5	9345526	9345525	0.76	9346251	0.7	9361298	0.69	9361298	0.51	9351469	0.75
chr5	9346893	9345525	0.38	9345897	0.91	9344661	0.8	9351469	0.83	9351469	0.83
chr5	9346915	9345525	0.44	9345897	0.93	9344661	0.87	9351469	0.85	9351469	0.89
chr5	9347543	9347545	1.0	NA	NA	NA	NA	9319913	0.5	NA	NA
chr5	9353974	9353973	0.78	9353973	0.95	9353973	0.9	9353973	0.97	9353973	0.85
chr5	9361299	9361298	0.61	9361298	0.58	9361298	0.62	9361298	0.65	9361298	0.58
chr5	9366393	9366392	0.57	9366392	0.98	9366392	0.68	9366392	0.91	9366392	0.97
chr5	9369241	9369240	1.0	NA	NA	9369240	1.0	NA	NA	9369240	1.0
chr5	9369781	9369780	0.71	9367251	0.93	9367251	0.92	9369780	0.84	9367251	0.96
chr5	9374265	9374264	0.96	9374264	0.97	9374264	0.98	9374264	0.99	9374264	0.98
chr5	9374622	9377192	0.41	9378493	0.61	9390105	0.45	9390105	0.44	9390105	0.44
chr5	9378845	9378844	0.92	9376307	0.98	9376307	0.56	9378844	0.96	9376307	1.0
chr5	9388470	9399925	0.93	9385911	0.56	9388469	0.51	9364450	0.76	9385871	0.72
chr5	9396246	9396246	0.31	9378722	0.41	9391641	0.72	9393907	0.45	9397050	0.61
chr5	9397051	9397738	0.81	9395561	0.79	9394936	0.82	9395561	0.83	9395561	0.82
chr5	9403918	9403379	0.55	9401451	0.69	NA	NA	9403936	0.66	9397179	0.92
chr5	9408049	9384599	0.17	NA	NA	NA	NA	NA	NA	NA	NA
chr5	9408063	9412396	0.44	NA	NA	NA	NA	NA	NA	NA	NA
chr5	9408146	9408187	0.76	9364327	0.33	9399278	0.1	9408187	1.0	NA	NA
chr5	9410874	9410873	0.99	9410873	0.98	9410873	0.99	9410873	0.98	9410873	0.93
chr5	9410982	9408368	0.46	9401951	0.56	9413250	0.45	9410981	0.52	9401951	0.43
chr5	9412592	9412591	0.44	9412591	0.73	9412591	0.66	9412591	0.7	9412591	0.67
chr5	9417979	9417978	1.0	9422243	0.98	9417978	0.96	9417978	0.99	9417978	0.97
chr5	9426428	9430225	0.32	9431336	0.5	9429088	0.36	9431336	0.34	9426984	0.47
chr5	9428123	9430104	0.33	9430526	0.51	9425721	0.53	9420262	0.39	9428088	0.42
chr5	9437338	9432418	0.75	NA	NA	NA	NA	9389895	0.32	9437337	1.0
chr5	9437341	9437337	0.79	NA	NA	NA	NA	9437337	0.67	9437337	1.0
chr5	9444158	9444171	0.45	9444182	0.96	9427309	1.0	9444182	0.79	9444182	0.87
chr5	9449585	9449485	0.88	NA	NA	9449584	1.0	9449584	0.63	NA	NA
chr5	9450757	9450756	0.66	9450756	0.5	9450756	1.0	9450756	0.48	9450756	0.74
chr5	9462986	9462985	0.93	9462905	0.96	9462985	0.95	9462985	0.97	9462905	0.89
chr5	9463447	9463446	0.25	9463446	1.0	NA	NA	9458262	1.0	9463446	1.0
chr5	9466383	9468598	0.92	9466382	0.99	9468598	0.97	9468598	0.93	9468598	0.88
chr5	9467120	9467119	0.97	9467119	0.67	9446902	1.0	9458374	1.0	9467119	1.0
chr5	9473123	9472831	0.67	9474834	0.78	9473836	0.72	9472831	0.77	9474834	0.75
chr5	9473209	9473208	0.93	9473208	1.0	9473208	0.25	9473208	0.56	9473208	1.0
chr5	9474487	9474486	0.66	9474486	0.93	9474486	0.96	9474486	0.95	9474486	0.81
chr5	9476358	9476357	0.67	9476357	1.0	NA	NA	9476357	1.0	9476357	0.25
chr5	9476920	9476919	0.93	9476919	0.98	9476919	0.97	9476919	0.97	9457863	0.94
chr5	9477114	9477113	1.0	9477113	1.0	NA	NA	9477113	0.69	9477113	1.0
chr5	9479386	9479385	0.96	9479385	0.97	9479385	0.9	9479385	0.94	9479385	0.97
chr5	9485259	9485258	0.85	9485258	0.48	9485258	0.86	9485258	0.47	9485258	0.62
chr5	9487019	9482338	0.99	9487318	0.7	9483360	0.97	9469417	1.0	9487018	0.91
chr5	9489253	9482338	1.0	9487318	1.0	9489253	1.0	9469417	1.0	9487318	1.0
chr5	9493283	9493282	0.99	9493282	0.96	9465074	0.96	9493282	0.97	9493282	1.0
chr5	9501385	9503792	1.0	NA	NA	NA	NA	9462954	1.0	9501384	1.0
chr5	9503124	9503123	0.9	9503123	0.99	9483467	0.98	9503123	0.97	9503123	0.98
chr5	9503145	9461753	1.0	NA	NA	NA	NA	NA	NA	NA	NA
chr5	9505136	9505140	0.62	9492925	0.87	9505140	0.59	9505140	0.72	9505140	0.78
chr5	9507998	9507660	0.74	9507732	0.98	9508014	0.71	9507937	0.9	9507811	0.54
chr5	9509259	9509259	0.67	9509259	0.89	9508867	0.92	9509259	0.82	9509259	0.85
chr5	9513056	9514751	0.54	9516969	0.61	9512188	0.78	9514751	0.72	9516969	0.6
chr5	9529525	9529524	0.85	NA	NA	9529524	1.0	NA	NA	NA	NA
chr5	9532270	9532269	0.91	9529178	0.98	9532269	0.96	9532269	0.91	9530862	0.83
chr5	9532433	9533742	0.52	9532756	0.72	9532756	0.93	9529132	0.78	9531323	0.83
chr5	9536607	9536619	0.86	9544432	0.64	9544432	0.98	9544432	0.73	9548292	0.85
chr5	9540431	9539056	0.81	9538259	0.94	9538259	0.97	9538259	0.91	9540433	0.84
chr5	9543837	9543836	0.55	9544346	0.54	9541754	0.6	9541754	0.56	9541754	0.52
chr5	9546199	9546195	1.0	9546198	1.0	9546198	0.97	9537354	1.0	9537354	0.95
chr5	9548073	9548077	0.99	9548077	0.93	9548077	0.99	9548077	1.0	9548077	0.9
chr5	9548620	9548615	1.0	NA	NA	NA	NA	9548615	1.0	NA	NA
chr5	9551123	9551122	0.88	9546877	0.91	9546877	0.92	9551122	0.97	9551122	1.0
chr5	9551604	9551603	1.0	NA	NA	NA	NA	9551603	1.0	NA	NA
chr5	9554816	9554815	0.96	9554479	1.0	9551184	0.99	9554479	1.0	9554479	0.98
chr5	9560411	9559601	0.55	9558376	0.81	9560410	0.64	9558376	0.85	9558376	0.73
chr5	9566937	9566941	0.28	9608083	0.44	9560137	0.8	9558031	0.46	9558031	0.4
chr5	9569357	9559526	1.0	9569363	0.55	9608002	0.5	9566941	1.0	9566941	1.0
chr5	9571331	9579928	0.44	NA	NA	9528986	0.04	NA	NA	NA	NA
chr5	9573275	9573274	1.0	NA	NA	9573274	1.0	NA	NA	9573274	1.0
chr5	9574513	9574510	1.0	9569098	0.99	9562557	1.0	9569098	1.0	9574510	1.0
chr5	9579471	9599574	0.27	9579657	0.48	9580161	0.48	9599774	0.33	9602093	0.34
chr5	9590367	9592274	0.45	9590366	0.59	9590366	0.73	9590366	0.62	9591303	0.71
chr5	9591496	9591495	0.85	9591495	0.96	9591495	0.95	9591495	0.96	9591495	0.92
chr5	9594116	9594115	0.8	9594115	0.25	9594115	1.0	NA	NA	9594115	0.33
chr5	9597437	9597436	0.64	9597436	1.0	9597436	1.0	9597436	0.67	9597436	0.5
chr5	9602353	9602352	0.87	9602068	0.99	9580307	0.84	9602068	0.93	9611732	0.99
chr5	9606383	9606568	0.74	9606379	0.74	9606768	0.92	9606379	0.75	9606379	0.73
chr5	9609203	9605678	1.0	9606400	0.14	NA	NA	9604016	1.0	NA	NA
chr5	9609622	9613134	0.28	9565714	0.53	9565714	0.58	9565714	0.49	9565714	0.42
chr5	9614105	9614104	0.87	9614104	0.64	9614104	0.93	9614104	0.68	9614104	0.84
chr5	9615915	9615914	0.87	9615914	1.0	9615914	1.0	9615914	1.0	9615914	1.0
chr5	9616590	9616594	0.7	9616066	0.67	9616605	0.66	9616594	0.61	9616605	0.76
chr5	9622175	9619824	0.68	9619824	0.78	9619824	0.97	9619824	0.82	9619824	0.83
chr5	9622545	9622544	1.0	9622544	0.98	9622544	0.97	9622544	0.97	9622544	0.99
chr5	9626403	9644771	0.44	9626402	0.73	9658549	0.38	9627266	0.86	9629701	0.31
chr5	9628128	9628128	0.32	9628128	0.48	9628128	0.38	9628128	0.52	9628128	0.5
chr5	9631243	9631242	0.97	9618131	0.75	NA	NA	9636472	1.0	NA	NA
chr5	9635595	9635594	0.62	9635594	1.0	9661090	0.75	9635594	0.99	9635594	1.0
chr5	9636986	9636985	0.73	9636985	0.91	9636985	0.98	9636985	0.98	9636985	0.91
chr5	9654273	9654269	1.0	NA	NA	NA	NA	9660225	0.14	NA	NA
chr5	9655858	9655857	0.9	9627266	1.0	9655857	0.89	9655857	1.0	9655857	0.88
chr5	9673608	9666933	1.0	9666933	1.0	NA	NA	9666933	1.0	9658423	1.0
chr5	9675106	9675105	0.83	9675105	0.96	9675105	0.96	9675105	0.87	9675105	0.93
chr5	9675406	9675419	0.53	9675419	0.94	9635028	0.33	9675419	0.84	9675419	0.73
chr5	9675743	9667423	1.0	NA	NA	NA	NA	9627383	1.0	9707512	0.27
chr5	9677450	9667423	0.6	9677449	0.99	9677449	0.99	9677449	0.69	9677449	1.0
chr5	9693621	9693620	0.83	9693620	0.9	NA	NA	9693620	0.81	9693620	0.42
chr5	9696564	9696584	1.0	9658131	0.07	NA	NA	NA	NA	9666820	0.05
chr5	9701222	9708464	0.25	9698928	0.56	9701176	0.66	9703794	0.63	9698928	0.53
chr5	9704364	9704363	0.44	9699407	0.82	9699407	0.77	9704246	0.8	9699487	0.75
chr5	9708599	9708598	0.93	9708598	0.71	9708598	0.93	9708598	0.7	9708598	0.98
chr5	9710883	9710896	0.92	9710896	1.0	9710896	0.78	9710896	0.98	9710896	1.0
chr5	9711662	9711661	1.0	9733018	0.25	NA	NA	9711661	1.0	9704485	0.5
chr5	9711978	9711977	0.48	9711977	0.63	9711977	0.44	9711977	0.5	9711977	1.0
chr5	9716540	9716545	0.62	9716545	0.96	9716545	0.97	9716545	0.89	9716545	0.95
chr5	9718876	9718875	0.68	9718875	0.8	9718875	0.8	9718875	1.0	9719837	0.57
chr5	9719235	9719263	0.98	9725983	0.11	9719263	0.33	9707471	0.86	NA	NA
chr5	9724345	9724344	0.72	9725256	0.65	9724344	0.89	9724344	0.42	9724344	0.82
chr5	9725410	9725409	1.0	NA	NA	NA	NA	NA	NA	9712028	0.17
chr5	9733828	9733832	1.0	9733832	0.73	NA	NA	9733832	1.0	9733832	1.0
chr5	9743069	9743068	0.87	9743068	1.0	9743068	0.93	9740609	0.97	9743068	0.97
chr5	9743309	9743308	0.76	9743308	0.78	9743308	0.95	9743308	0.86	9743308	0.94
chr5	9747813	9747812	0.67	9747812	0.96	9747812	0.91	9747812	0.92	9747812	0.99
chr5	9755588	9755587	0.51	9755587	0.82	9755587	0.82	9755587	0.77	9755587	0.72
chr5	9763504	9755230	0.99	9763503	1.0	9763503	0.99	9753331	1.0	9760901	0.98
chr5	9765496	9765495	0.92	9765495	0.98	9765495	0.98	9765495	0.89	9765495	0.98
chr5	9772628	9726735	1.0	NA	NA	NA	NA	NA	NA	NA	NA
chr5	9775630	9775629	1.0	9754568	1.0	9775629	1.0	NA	NA	NA	NA
chr5	9777878	9775443	0.73	9773454	0.98	9775204	0.99	9765105	0.98	9770223	0.97
chr5	9780674	9780673	0.57	9748134	0.83	9759412	0.77	9748134	0.84	9748134	0.8
chr5	9788593	9788592	0.87	NA	NA	NA	NA	NA	NA	NA	NA
chr5	9790553	9790560	1.0	9830605	0.01	NA	NA	NA	NA	NA	NA
chr5	9790633	9753876	1.0	NA	NA	NA	NA	NA	NA	NA	NA
chr5	9791190	9791189	0.76	NA	NA	NA	NA	9757244	0.8	NA	NA
chr5	9807894	9807875	1.0	NA	NA	NA	NA	NA	NA	NA	NA
chr5	9812313	9827775	0.07	NA	NA	NA	NA	NA	NA	NA	NA
chr5	9814307	9814306	0.94	9814306	0.96	9814306	0.99	9814306	0.97	9814306	1.0
chr5	9815683	9815682	1.0	9815682	1.0	9815682	1.0	9815682	0.98	9815682	1.0
chr5	9823020	9822984	0.39	9822984	0.57	9822984	0.81	9822984	0.65	9822984	0.52
chr5	9823445	9862262	0.18	NA	NA	9816764	0.17	NA	NA	NA	NA
chr5	9826065	9799118	1.0	9830598	0.25	NA	NA	9828401	0.25	9861959	0.08
chr5	9830178	9830177	0.42	9828024	0.71	9835390	0.65	9828024	0.62	9833986	0.66
chr5	9830572	9830605	0.29	9830605	0.52	9830605	0.53	9830605	0.42	9830605	0.52
chr5	9830606	9833752	0.31	9827598	0.67	9827598	0.72	9827598	0.67	9827598	0.72
chr5	9834754	9832968	0.67	9827598	0.73	9837887	0.73	9837887	0.62	9837887	0.66
chr5	9839769	9839768	1.0	9886331	0.03	NA	NA	NA	NA	NA	NA
chr5	9846670	9846683	0.95	9841758	0.99	9846683	1.0	9842891	1.0	9846683	0.99
chr5	9851519	9851518	0.61	9851518	0.83	9851518	0.97	9828468	0.79	9851518	0.79
chr5	9854262	9854261	0.96	9851006	0.56	9853593	0.94	9851590	0.98	9854261	0.89
chr5	9855482	9840833	0.07	NA	NA	NA	NA	NA	NA	NA	NA
chr5	9855965	9855964	0.72	9855964	1.0	9855964	1.0	9855964	0.83	9902870	0.2
chr5	9862201	9862200	0.98	9862200	0.97	9862600	0.97	9862200	0.99	9861290	0.83
chr5	9862599	9862600	0.87	9862663	0.97	9862600	0.97	9862600	1.0	9862600	0.97
chr5	9864633	9864632	0.96	9864632	0.5	9864632	1.0	9830567	1.0	9864632	0.91
chr5	9873409	9873408	0.57	9873408	0.86	9868502	0.73	9873408	0.61	9873408	0.75
chr5	9874031	9874012	1.0	9874012	1.0	9862200	0.5	9874012	1.0	NA	NA
chr5	9876235	9876234	0.98	9876234	0.45	9876234	0.82	9876234	0.85	9876234	0.97
chr5	9893209	9893141	0.7	9891466	0.8	9893141	0.61	9893141	0.64	9891466	0.7
chr5	9894392	9888019	0.5	9894391	0.83	9894391	0.31	9894391	0.9	9894391	0.91
chr5	9899636	9899635	0.89	9899971	0.8	9899971	0.73	9899635	0.84	9899971	0.73
chr5	9913119	9913131	0.98	9913131	0.04	9928593	0.8	9913131	0.47	NA	NA
chr5	9915825	9915824	0.99	9915824	1.0	9915824	1.0	9904366	1.0	9933082	0.33
chr5	9917711	9949282	0.1	9917710	1.0	NA	NA	9873908	0.25	NA	NA
chr5	9918184	9918139	0.58	9918183	0.87	9918183	0.57	9925321	0.43	9918183	0.78
chr5	9920587	9920586	1.0	NA	NA	NA	NA	NA	NA	NA	NA
chr5	9929625	9929624	0.81	9929624	1.0	9929624	1.0	NA	NA	9929624	0.5
chr5	9930831	9930830	0.84	9933427	0.88	9933427	0.94	9933427	0.79	9933427	0.89
chr5	9931879	9931878	0.83	9931878	1.0	9931878	0.5	9931878	0.94	9931878	1.0
chr5	9932712	9932443	0.92	NA	NA	NA	NA	9932443	1.0	NA	NA
chr5	9936228	9935122	0.61	9936227	0.57	9936227	0.67	9936227	0.42	9936227	0.63
chr5	9942509	9942345	1.0	9942345	0.99	9942345	1.0	9942345	0.99	9942345	0.99
chr5	9953577	9949919	0.48	9973714	0.89	9973714	0.88	9973714	0.83	9971420	0.87
chr5	9967594	9963600	0.9	9967593	0.8	9967593	1.0	9954955	0.48	9967593	0.93
chr5	9968638	9968637	0.57	9968637	0.71	9965377	0.87	9968637	0.57	9968637	0.61
chr5	9971189	9972556	0.39	9950891	0.46	9971420	0.56	9972556	0.44	9972556	0.54
chr5	9976084	9976847	0.49	9980203	0.79	9980203	0.73	9980203	0.83	9980203	0.89
chr5	9982238	9982291	0.97	9954756	0.5	NA	NA	9982291	0.67	10028402	0.09
chr5	9984753	9984752	0.85	9984752	0.97	9984752	0.69	9984752	0.95	9984752	0.89
chr5	9986057	9986264	0.86	9986056	0.99	9986056	0.97	9986056	0.96	9986264	0.98
chr5	9986514	9986513	0.99	9986513	0.99	9986513	0.96	9986513	1.0	9986513	1.0
chr5	9986847	9986846	0.6	9986846	0.73	9986846	0.78	9986846	0.62	9986846	0.78
chr5	9986949	9985439	0.98	9954754	1.0	NA	NA	NA	NA	9986948	0.86
chr5	10000177	9990269	0.82	10000176	0.75	9988833	0.88	10000176	0.71	9995134	0.68
chr5	10008831	10006783	0.8	10008843	0.94	10008843	0.91	10013360	0.67	10008843	0.86
chr5	10009190	10021565	0.36	10004915	0.65	10015915	0.43	10003812	0.58	10003812	0.49
chr5	10009359	10003187	0.85	9988533	0.96	10009358	0.44	10001541	0.77	9989927	0.95
chr5	10019227	9985878	0.19	9989824	0.02	NA	NA	10033992	1.0	NA	NA
chr5	10022394	10023738	0.81	9988533	0.89	NA	NA	10022393	0.76	9989927	0.79
chr5	10022564	10021639	1.0	10022563	0.99	10022563	1.0	10022563	0.96	9989927	0.79
chr5	10031574	10031573	0.67	10031573	0.96	10031573	0.92	10031573	0.93	10031573	0.99
chr5	10035477	10035476	0.53	10035476	0.54	10035476	0.91	10035476	0.7	10035476	0.79
chr5	10038296	10048705	0.5	NA	NA	NA	NA	NA	NA	NA	NA
chr5	10053457	10057762	0.77	10051293	0.9	10054670	0.98	10051293	0.83	10051293	0.9
chr5	10054938	10054937	0.3	10051293	0.74	10054937	0.92	10054587	0.64	10054937	0.76
chr5	10055197	10053963	0.92	10047850	0.88	10055196	0.87	10053963	0.8	10047850	0.44
chr5	10061531	10061557	1.0	NA	NA	NA	NA	NA	NA	NA	NA
chr5	10062368	10062367	0.94	10062367	0.92	10062138	0.51	10062367	0.34	10062367	0.9
chr5	10067663	10067662	0.42	10065945	0.72	10065945	0.72	10065945	0.71	10065945	0.59
chr5	10068131	10068130	0.72	10068130	0.61	10068130	0.91	10068130	0.95	10068130	0.82
chr5	10068748	10109427	0.14	10117590	0.31	NA	NA	NA	NA	NA	NA
chr5	10080049	10080048	0.93	10080048	0.98	10080048	0.5	10080048	0.97	10077785	0.79
chr5	10086003	10086013	1.0	10086013	1.0	10095154	0.02	10086013	1.0	10114866	0.75
chr5	10086069	10107733	0.54	10083505	0.95	10086068	0.97	10082975	0.83	10082975	0.98
chr5	10086085	10107733	0.54	10083505	0.91	10086068	0.93	10082975	0.83	10082975	0.98
chr5	10087580	10087579	0.86	NA	NA	10087579	0.5	10087579	0.75	10087579	1.0
chr5	10091003	10091002	0.77	10091002	1.0	10091002	0.33	10098181	0.44	10091002	0.59
chr5	10098647	10102231	0.41	10098641	0.57	10086378	0.76	10105258	0.55	10090768	0.6
chr5	10101170	10101168	0.37	10105258	0.85	10077470	0.75	10105258	0.77	10101169	0.59
chr5	10102785	10102784	1.0	NA	NA	NA	NA	10102784	1.0	NA	NA
chr5	10106299	10107291	0.65	10075471	0.47	10106105	0.7	10107291	0.56	10106105	0.45
chr5	10110980	10110839	0.98	10066583	1.0	NA	NA	10110839	1.0	NA	NA
chr5	10114777	10114776	0.97	10114776	0.08	10114776	1.0	10114776	0.91	10112995	0.5
chr5	10129397	10127703	1.0	10110786	1.0	NA	NA	10127703	1.0	NA	NA
chr5	10134571	10134124	0.93	10134124	0.97	10134570	1.0	10134124	0.86	10134570	0.94
chr5	10134720	10136637	0.95	10134124	0.99	10134570	0.99	10134719	0.94	10128001	1.0
chr5	10139815	10139824	0.27	10139824	0.31	10139824	0.29	10139824	0.26	10139824	0.2
chr5	10145243	10122059	1.0	10143700	0.05	NA	NA	10098641	0.8	NA	NA
chr5	10151290	10151289	0.77	10151289	0.98	10151289	0.72	10151289	0.94	10151289	0.95
chr5	10151636	10151635	0.71	10151635	0.98	10151635	0.78	10151635	0.9	10151635	0.92
chr5	10152074	10152077	0.63	10151982	1.0	10152077	0.5	10152077	0.83	10152077	1.0
chr5	10153258	10153279	0.45	10153257	0.87	10153257	0.63	10153257	0.55	10153257	0.86
chr5	10161490	10161489	0.44	10161489	0.81	10161489	0.61	10161489	0.73	10161489	0.57
chr5	10166536	10183772	0.91	10166032	0.95	10166535	0.85	10166132	0.93	10166032	0.98
chr5	10176229	10176098	0.68	10176228	0.97	10176228	0.93	10214351	0.8	10176228	0.98
chr5	10179964	10179963	0.85	10179963	0.99	10179963	0.79	10168853	0.96	10179963	0.89
chr5	10184563	10184562	0.82	10184562	0.94	10192838	0.86	10184562	0.78	10177805	0.89
chr5	10185365	10185364	0.86	10185364	1.0	NA	NA	10183768	1.0	10185364	1.0
chr5	10188668	10188680	0.92	10185633	0.99	10188680	0.96	10168798	1.0	10185633	0.99
chr5	10190115	10190114	0.96	10190114	1.0	10190114	1.0	10190114	1.0	10190114	1.0
chr5	10191213	10191212	0.79	10191212	0.96	10191212	0.79	10182547	0.94	10191212	0.79
chr5	10194542	10187940	0.35	10193463	0.47	10191859	0.43	10193463	0.62	10193463	0.4
chr5	10205806	10206741	0.57	10206741	0.92	10193463	0.63	10210796	0.87	10206741	0.79
chr5	10210906	10210905	0.86	NA	NA	10210905	1.0	NA	NA	10193610	0.33
chr5	10212585	10212584	0.95	10166535	0.5	10212584	0.79	10212584	0.7	10212584	0.36
chr5	10213315	10210648	0.81	10166535	0.67	10213314	0.68	10171816	0.64	10185046	1.0
chr5	10214004	10188892	1.0	10214003	1.0	10214003	1.0	10164620	0.96	10214003	1.0
chr5	10217302	10217312	1.0	10175989	0.5	10217312	0.25	NA	NA	10217312	0.64
chr5	10218666	10214107	1.0	10218665	0.88	10218665	0.33	10218665	1.0	10218665	0.71
chr5	10220720	10234213	0.02	10265870	0.33	10252330	0.1	10260953	0.01	NA	NA
chr5	10228691	10228690	0.52	10224493	0.99	10214617	0.57	10228690	0.93	10185473	0.94
chr5	10230266	10228713	0.98	10230141	1.0	10230158	0.97	10230141	1.0	10228713	0.97
chr5	10238285	10238284	0.83	10218648	0.97	10238284	1.0	10235928	0.81	10218648	1.0
chr5	10240071	10240070	0.77	10240070	0.87	10240070	0.95	10240070	0.84	10240070	0.87
chr5	10240234	10240233	0.97	10224183	0.57	10240233	0.83	10240233	1.0	10240233	0.6
chr5	10240997	10240954	0.71	10240954	0.62	10240735	0.62	10240679	0.74	10240679	0.72
chr5	10243477	10242050	0.75	10242865	1.0	10242050	1.0	10242050	0.99	10243141	0.99
chr5	10244910	10244909	0.55	10244909	0.91	10245002	0.94	10244909	0.9	10244909	0.85
chr5	10246445	10246461	0.98	10246457	0.94	10246593	0.94	10246457	1.0	10246457	0.97
chr5	10253329	10272031	0.6	10261430	0.87	10253328	1.0	10253328	1.0	10253328	0.97
chr5	10254393	10266160	0.69	10254392	0.94	10254406	0.39	10254392	0.88	10254392	0.82
chr5	10256687	10251257	0.91	10251902	1.0	10267609	0.94	10251257	0.98	10256049	0.99
chr5	10269374	10267654	0.96	10269373	1.0	10267609	0.99	10269124	0.97	10268708	0.95
chr5	10272323	10272322	0.82	10272322	0.47	10272061	0.94	10272322	0.75	10272061	0.86
chr5	10276707	10317115	0.02	NA	NA	NA	NA	NA	NA	NA	NA
chr5	10277090	10277098	0.71	10277098	0.91	10278491	0.99	10277479	0.9	10281911	0.94
chr5	10277480	10277098	0.76	10278491	0.95	10277479	1.0	10277098	0.94	10277479	0.97
chr5	10279545	10279544	0.82	10278545	0.88	10281911	0.84	10279544	0.84	10279544	0.77
chr5	10282781	10266205	0.2	NA	NA	NA	NA	NA	NA	NA	NA
chr5	10283093	10283003	0.99	10283378	0.88	10282284	0.99	10283003	0.95	10283003	0.93
chr5	10284994	10284829	0.92	10275811	0.97	10239921	0.25	10236296	0.71	10284993	0.7
chr5	10288257	10318410	0.05	10288271	1.0	NA	NA	10245759	1.0	10288271	1.0
chr5	10292209	10292208	0.96	10292208	0.77	10291666	1.0	10292208	0.9	10291586	0.94
chr5	10292827	10295211	0.5	10292300	0.88	10292300	0.87	10292300	0.88	10295932	0.8
chr5	10294564	10294563	0.47	10294563	0.91	10250216	0.08	10294563	0.91	10294563	0.6
chr5	10295086	10295085	0.92	10295085	0.97	10295085	1.0	10295085	0.96	10295085	0.96
chr5	10297185	10297184	0.89	10297194	0.65	10297184	0.88	10297194	0.46	10297194	0.68
chr5	10299677	10299676	0.98	10299676	0.91	10299676	1.0	10299676	1.0	10299414	1.0
chr5	10299842	10299841	1.0	NA	NA	NA	NA	NA	NA	10293946	0.5
chr5	10301607	10300233	0.76	10300881	0.96	10301606	0.98	10300233	0.95	10301606	0.96
chr5	10302482	10302481	0.48	10297779	0.67	10297779	0.58	10297779	0.73	10308317	0.64
chr5	10304198	10304197	0.87	10304197	0.56	10304197	0.59	10304197	0.91	10304197	0.97
chr5	10305561	10305581	1.0	10295755	0.12	NA	NA	10346242	0.5	NA	NA
chr5	10308196	10308196	0.9	10308196	0.97	10308196	0.95	10308196	0.94	10308196	0.96
chr5	10309267	10309281	0.91	10309281	1.0	10309281	0.98	10309281	0.99	10309281	0.97
chr5	10311651	10311650	0.96	10311650	0.54	10311650	1.0	10311650	0.81	10311650	1.0
chr5	10316705	10316704	0.54	10316704	0.87	10316704	0.85	10316704	0.71	10316704	0.96
chr5	10320552	10319479	0.93	10320551	0.97	10319479	0.94	10320992	0.98	10320551	0.89
chr5	10321686	10321685	1.0	NA	NA	NA	NA	10317174	0.2	NA	NA
chr5	10323324	10323323	0.7	10323323	0.86	10323323	0.94	10323323	0.88	10322897	0.92
chr5	10325140	10325173	0.38	10325539	0.98	10324833	0.99	10325147	0.47	10324833	0.93
chr5	10325410	10324898	0.9	NA	NA	10325414	0.71	10323907	0.84	10325414	0.84
chr5	10325779	10325778	0.82	10325778	0.98	10325778	0.83	10325778	1.0	10325778	0.94
chr5	10326075	10323609	0.68	10280898	1.0	10317236	0.33	10320108	0.57	10311669	1.0
chr5	10327313	10327312	1.0	NA	NA	NA	NA	NA	NA	NA	NA
chr5	10332629	10332628	1.0	10332628	1.0	10332628	1.0	10332628	1.0	10332628	1.0
chr5	10332799	10327128	0.44	10333026	0.87	10332798	0.73	10332798	0.6	10333026	0.79
chr5	10336508	10336507	0.92	10336507	0.47	10336507	0.5	10336507	0.74	10336507	0.81
chr5	10337731	10331941	0.84	10337730	0.42	10337730	0.39	10337730	0.53	10337730	0.48
chr5	10342504	10298804	0.25	NA	NA	NA	NA	NA	NA	NA	NA
chr5	10343330	10343329	1.0	10325397	1.0	10343329	0.25	10318402	1.0	NA	NA
chr5	10344823	10341044	0.01	NA	NA	NA	NA	10319807	0.5	NA	NA
chr5	10348841	10382468	0.37	10360095	0.45	10349092	0.73	10375110	0.6	10349092	0.67
chr5	10349679	10349678	0.87	10349678	0.75	10349678	0.5	10349678	0.64	10349678	0.32
chr5	10350673	10350672	0.88	10350672	0.87	10350672	0.36	10350672	0.96	10350672	0.59
chr5	10350865	10347858	0.6	10360095	0.5	10350865	0.3	10357260	0.34	10349092	0.44
chr5	10351246	10351245	0.82	10351245	0.62	10351245	0.7	10351245	0.93	10351245	0.5
chr5	10356339	10356343	0.13	10357213	0.2	10356343	0.27	10347747	0.15	10341785	0.18
chr5	10357214	10354973	0.8	10357213	0.86	10359592	0.87	10349092	0.91	10354973	0.9
chr5	10357354	10362860	0.74	10347703	0.94	10357353	0.94	10362860	0.93	10357353	0.96
chr5	10361770	10361769	1.0	10338668	0.67	10325814	1.0	10316704	1.0	10361769	1.0
chr5	10364518	10353502	1.0	NA	NA	NA	NA	NA	NA	10330983	0.15
chr5	10365294	10365293	0.5	10365293	1.0	10365293	1.0	NA	NA	10378555	0.14
chr5	10366992	10391449	0.76	10366991	0.88	NA	NA	10366991	1.0	10366991	1.0
chr5	10368960	10368959	0.83	10368959	1.0	10368959	0.68	10368959	0.88	10368959	0.83
chr5	10372067	10372066	0.37	10327128	0.5	10349698	0.31	NA	NA	10323246	0.33
chr5	10379461	10379080	0.98	10379460	0.99	10379080	0.96	10349092	0.98	10380358	1.0
chr5	10380155	10354387	0.44	10347703	0.33	10404213	0.76	10349092	0.63	10372506	0.77
chr5	10380927	10380942	0.6	10380926	0.91	10380926	0.59	10380926	0.86	10380926	0.84
chr5	10384322	10379080	0.99	10347703	1.0	10384321	1.0	10380358	0.97	10384321	0.99
chr5	10386028	10430932	0.67	10386027	0.88	10386027	0.44	10386027	1.0	10356367	0.22
chr5	10390229	10390228	0.98	10397509	0.97	10390228	0.96	10390228	0.98	10387589	0.94
chr5	10390813	10398285	0.33	10390807	0.71	NA	NA	NA	NA	NA	NA
chr5	10391961	10391960	0.85	10373068	0.5	NA	NA	10359826	0.25	10391960	0.52
chr5	10392757	10389411	0.63	10392756	0.67	10344190	0.5	10357353	0.67	10346914	0.5
chr5	10397362	10397361	0.63	10397361	0.66	NA	NA	10397361	0.67	10397361	0.7
chr5	10398587	10398586	0.83	10398586	0.67	10398586	0.58	10353635	0.83	10398586	0.5
chr5	10404031	10404031	0.26	10397509	0.51	10404031	0.3	10390228	0.49	10433182	0.42
chr5	10405698	10405697	0.9	10405697	0.64	10405697	0.52	10405697	1.0	10392449	0.4
chr5	10406394	10406393	0.5	10406393	1.0	NA	NA	10406393	0.5	10437313	0.25
chr5	10407954	10401246	0.67	10397509	0.81	10412700	0.75	10407953	0.71	10407953	0.68
chr5	10410537	10387625	0.8	NA	NA	10410536	0.53	10410536	0.64	10410536	0.56
chr5	10415739	10465238	0.04	10375220	0.5	NA	NA	NA	NA	10452309	0.07
chr5	10418382	10409389	0.77	10416581	0.98	10418381	0.81	10418381	0.9	10418381	0.88
chr5	10419613	10417463	0.83	10372506	0.93	10395903	0.92	10408183	0.96	10419612	0.97
chr5	10423001	10387625	1.0	10379065	0.44	10423000	1.0	10458457	0.33	10423000	0.46
chr5	10423957	10380587	0.77	NA	NA	10423956	0.36	10423956	0.64	10423956	0.36
chr5	10430306	10382205	0.14	10419612	0.24	10430305	0.32	10420072	0.97	10469320	0.04
chr5	10431626	10443628	0.34	10433182	0.67	10385568	0.81	10431626	0.64	10421964	0.76
chr5	10435380	10412415	0.81	10385568	1.0	10435379	0.99	10412415	0.96	10417463	0.95
chr5	10436043	10436042	0.97	NA	NA	10436042	0.5	10436042	1.0	10436042	1.0
chr5	10440647	10440740	0.75	10437323	0.9	10443366	0.93	10437722	0.8	10446012	0.9
chr5	10443629	10412570	0.89	10443628	0.56	10443628	0.8	10408467	0.84	10436539	0.68
chr5	10444287	10421072	0.94	NA	NA	NA	NA	10452315	1.0	NA	NA
chr5	10444901	10416676	0.94	NA	NA	NA	NA	10444900	1.0	NA	NA
chr5	10446661	10452527	0.61	10417477	0.98	10446660	0.89	10451790	0.58	10441956	0.91
chr5	10451928	10451953	0.67	10451928	0.27	10451928	0.28	10451953	0.46	10451928	0.24
chr5	10454130	10453021	0.92	10454129	0.99	10454129	0.98	10451305	0.97	10454129	0.94
chr5	10454520	10454519	0.73	NA	NA	10454519	0.8	10424501	1.0	10454519	1.0
chr5	10462891	10462890	0.5	10462902	0.99	10462914	0.4	10466630	0.89	10462902	0.89
chr5	10469321	10469320	0.8	10469320	0.96	10473128	0.95	10469320	0.96	10469320	0.95
chr5	10471131	10500329	1.0	NA	NA	NA	NA	NA	NA	NA	NA
chr5	10471315	10471314	1.0	NA	NA	NA	NA	10422028	1.0	10471314	1.0
chr5	10474161	10474160	0.69	10474160	0.8	10474160	0.91	10474160	0.9	10473412	0.89
chr5	10485863	10485867	0.33	10485867	0.41	10485867	0.35	10485867	0.26	10485597	0.57
chr5	10487587	10487586	0.97	10508825	0.49	10459292	1.0	10487586	0.96	10487633	1.0
chr5	10488041	10488040	0.25	10488040	1.0	10488040	0.18	10488040	1.0	NA	NA
chr5	10489191	10489196	0.6	10489196	0.87	10489196	0.72	10489196	0.89	10489196	0.9
chr5	10489271	10489251	0.81	10489251	0.8	10489251	0.95	10489251	0.96	10489251	0.94
chr5	10495409	10495733	0.83	10492156	0.98	10492639	0.96	10495704	0.88	10491727	0.86
chr5	10495575	10495574	0.7	10495574	0.94	10495574	0.71	10495574	0.93	10495574	0.94
chr5	10495755	10495733	0.86	10492156	0.98	10492639	0.92	10495704	0.86	10491727	0.87
chr5	10496839	10469320	0.07	NA	NA	NA	NA	10490028	1.0	10455962	0.25
chr5	10497451	10496662	0.66	10498778	0.62	10498778	0.74	10497450	0.6	10497686	0.57
chr5	10500159	10496644	0.19	10500467	0.35	10500467	0.7	10500534	0.33	10496251	0.34
chr5	10505740	10505739	0.72	10505739	0.98	10505739	0.98	10505739	0.97	10505739	0.96
chr5	10509916	10512585	0.52	10512585	0.88	10498313	0.34	10518814	0.87	10506073	0.74
chr5	10515335	10515334	0.65	10515334	0.88	10515334	1.0	NA	NA	10515334	0.86
chr5	10516287	10516286	0.88	10511315	0.97	10512748	0.91	10516286	0.95	10516286	0.79
chr5	10516422	10516421	0.54	10516421	0.91	10513382	0.75	10516421	0.73	10516938	0.85
chr5	10516707	10513230	1.0	NA	NA	10520569	0.07	10505964	1.0	NA	NA
chr5	10519046	10519045	1.0	10519045	1.0	NA	NA	NA	NA	10508316	0.4
chr5	10520268	10512585	0.96	10512585	0.97	NA	NA	10512585	1.0	10511614	1.0
chr5	10521257	10521256	0.85	10521256	0.86	10521256	0.78	10521256	0.82	10521256	0.87
chr5	10523029	10523028	0.63	10523028	0.95	10523028	0.98	10523028	0.95	10523028	1.0
chr5	10527780	10527779	0.4	10527779	1.0	10527779	0.83	10527779	1.0	10527779	1.0
chr5	10529545	10529544	0.4	10530028	0.75	10529544	0.94	10530505	0.68	10530028	0.82
chr5	10530790	10530789	0.48	10530572	0.94	10530789	0.97	10530789	0.97	10530572	0.96
chr5	10535657	10535656	0.4	10535656	0.71	10535656	0.75	10535656	0.5	10535656	0.86
chr5	10535965	10535964	0.54	10535964	0.5	10535964	0.75	10535964	0.85	10535964	0.73
chr5	10540698	10540697	0.39	10540697	0.66	10540711	0.65	10540711	0.68	10540697	0.81
chr5	10541955	10541977	0.52	10541954	0.81	10541954	0.89	10541954	0.73	10541954	0.81
chr5	10542455	10543061	0.51	10542454	0.22	10542454	0.47	10542454	0.28	10542454	0.36
chr5	10544885	10544884	0.6	10546063	0.83	10544884	0.94	10546063	0.78	10546063	0.67
chr5	10545106	10545105	0.34	10545105	0.97	10545105	0.56	10545105	0.88	10545105	0.72
chr5	10548155	10548154	0.25	NA	NA	NA	NA	NA	NA	NA	NA
chr5	10553103	10553102	0.56	10553102	0.55	10553102	0.7	10553102	0.61	10553102	0.56
chr5	10554127	10552347	0.64	10554126	0.97	10554126	0.99	10553633	0.92	10554126	0.97
chr5	10555062	10555465	0.73	10555061	0.78	10555061	0.6	10555465	0.49	10555085	0.54
chr5	10558390	10558676	0.86	10556552	0.56	10558389	0.76	10558676	0.49	10558389	0.63
chr5	10564226	10580279	1.0	NA	NA	10564225	0.5	NA	NA	10564225	1.0
chr5	10569041	10569040	0.84	NA	NA	NA	NA	NA	NA	NA	NA
chr5	10569597	10570889	0.4	10568479	0.84	10570889	0.68	10563184	0.78	10568479	0.72
chr5	10570904	10570903	0.31	10570903	0.71	10570903	0.74	10570903	0.65	10570903	0.69
chr5	10571195	10608482	1.0	NA	NA	NA	NA	NA	NA	NA	NA
chr5	10571881	10569561	0.48	10571892	1.0	10571909	0.97	10571892	0.96	10571892	0.93
chr5	10575417	10575415	0.76	10605771	0.57	10575422	0.62	10575415	0.48	10563988	0.17
chr5	10575978	10575978	0.77	10575978	0.86	10575978	0.79	10575978	0.82	10575978	0.66
chr5	10577051	10577091	0.55	10577109	0.19	10606603	0.32	10577109	0.2	10577109	1.0
chr5	10579165	10579164	0.93	10579164	0.96	10579164	0.98	10579164	0.88	10579164	0.8
chr5	10579354	10579353	0.91	10579353	0.97	10579353	0.99	10579353	0.93	10579353	0.95
chr5	10579707	10579706	1.0	10579706	1.0	10578916	1.0	NA	NA	10579706	0.67
chr5	10582990	10582989	0.95	10582989	1.0	10582989	1.0	10582989	0.97	10582989	0.95
chr5	10584545	10584555	1.0	10584555	1.0	NA	NA	10583275	1.0	NA	NA
chr5	10586485	10608356	0.31	10580094	0.33	10578191	0.25	10629160	0.25	10580517	0.3
chr5	10586998	10587267	0.88	10581490	1.0	10587267	0.98	10585287	0.83	10579602	1.0
chr5	10587549	10587548	0.68	10587548	0.5	10587548	0.57	10548780	0.48	10587548	0.8
chr5	10589952	10589951	0.71	10589951	0.63	10589951	0.57	10589951	0.65	10589951	0.62
chr5	10590590	10591542	0.79	10590583	0.8	10590583	0.78	10591055	0.82	10590583	0.82
chr5	10592001	10592000	0.93	NA	NA	NA	NA	10544884	0.22	NA	NA
chr5	10592073	10592338	0.92	10590583	0.94	10591542	0.94	10591970	0.94	10591542	0.91
chr5	10592625	10592624	0.93	10592606	0.93	10592626	0.77	10592624	0.75	10592624	0.76
chr5	10594163	10594157	0.98	10594157	1.0	10594157	1.0	10594157	1.0	10594157	1.0
chr5	10598264	10596797	1.0	NA	NA	NA	NA	10548622	1.0	NA	NA
chr5	10598572	10596797	1.0	NA	NA	NA	NA	10548622	1.0	NA	NA
chr5	10602816	10602815	0.65	10602815	0.83	10602059	0.82	10602815	0.78	10602815	0.84
chr5	10603268	10601579	1.0	NA	NA	10630870	0.03	10636236	0.04	10573454	0.33
chr5	10603897	10603896	0.91	10603896	0.91	10603896	0.5	10603896	0.95	10603896	0.92
chr5	10604511	10604514	0.96	10581640	0.87	10579853	0.98	10593819	1.0	10583259	1.0
chr5	10605535	10605534	0.97	10600957	0.91	10605534	0.99	10590414	0.88	10605534	0.98
chr5	10608187	10608196	0.52	10608196	0.88	10608196	0.85	10608196	0.78	10608196	0.94
chr5	10608357	10606719	0.72	10608356	0.81	10608356	0.96	10608356	0.23	10608356	0.56
chr5	10608663	10608662	0.96	10608662	0.8	10608662	0.97	10608662	0.84	10608662	0.89
chr5	10613282	10614226	0.89	10607685	0.89	10614226	0.99	10614226	0.94	10613281	0.86
chr5	10613899	10613898	0.97	10611467	0.81	10576650	0.6	10612930	0.81	10611467	0.66
chr5	10613990	10617872	0.21	10614025	0.44	10612577	0.15	10614025	0.32	10613572	0.48
chr5	10630867	10630805	0.88	10632049	0.9	10630208	0.93	10632049	0.76	10630208	0.94
chr5	10632772	10641756	1.0	NA	NA	NA	NA	10590718	1.0	NA	NA
chr5	10633098	10632049	0.98	10632313	0.98	10631696	0.99	10632049	0.99	10630208	0.99
chr5	10634458	10632049	0.77	10636039	0.77	10632320	0.45	10626645	0.3	10640387	0.68
chr5	10641802	10642904	0.99	10640387	1.0	10640387	1.0	10641385	0.97	10641801	1.0
chr5	10642875	10642899	0.46	10642899	1.0	10642894	1.0	10668236	0.02	10642894	1.0
chr5	10644006	10640387	0.56	10644005	0.97	10644005	0.95	10641385	0.87	10644005	0.98
chr5	10647110	10647109	0.95	10647109	1.0	10647109	1.0	10647109	0.99	10647109	1.0
chr5	10650131	10650130	1.0	10650130	0.94	10650130	1.0	10650130	1.0	10650130	0.94
chr5	10650134	10650139	0.99	10650139	0.82	10649672	0.98	10650139	0.93	10650139	0.78
chr5	10656980	10656979	0.89	10655730	0.96	10659468	0.79	10655730	0.88	10656979	0.98
chr5	10658939	10658938	0.71	10658938	0.94	10658938	0.93	10658938	0.73	10658938	0.98
chr5	10658990	10660351	0.96	10658994	1.0	10658994	0.98	10655730	0.99	10658994	1.0
chr5	10659469	10660351	0.99	10655730	1.0	10658994	0.97	10655730	0.94	10656050	0.98
chr5	10664096	10664090	0.7	10664095	0.48	10648570	0.7	10664095	0.41	10654889	0.64
chr5	10667232	10667231	0.44	NA	NA	NA	NA	NA	NA	NA	NA
chr5	10668408	10668427	1.0	NA	NA	10668427	0.56	NA	NA	10668427	1.0
chr5	10670342	10649180	0.01	NA	NA	10636301	0.03	NA	NA	NA	NA
chr5	10671989	10671988	0.92	10672279	0.91	10672279	0.98	10672279	0.88	10672279	0.92
chr5	10673084	10673083	0.42	10673083	0.84	10673083	0.93	10673083	0.69	10675586	0.96
chr5	10673269	10671472	0.86	NA	NA	NA	NA	10673268	0.86	NA	NA
chr5	10685926	10683295	0.83	10683295	1.0	NA	NA	10688312	0.86	10683295	1.0
chr5	10688663	10688662	0.11	10688662	0.05	10688662	1.0	10688662	1.0	NA	NA
chr5	10693119	10693124	0.54	10706040	0.77	10691006	0.71	10677227	0.77	10691006	0.7
chr5	10694388	10694387	0.71	10699378	0.87	10699378	0.81	10694387	0.91	10694401	0.57
chr5	10695866	10681269	0.47	10690886	0.28	10695865	0.83	10695865	0.61	10695865	0.5
chr5	10699176	10681269	1.0	NA	NA	NA	NA	10681269	1.0	10699203	0.6
chr5	10699207	10681269	1.0	NA	NA	NA	NA	10681269	1.0	10699203	1.0
chr5	10713023	10713039	0.98	10683295	1.0	NA	NA	10712321	1.0	10683295	1.0
chr5	10714205	10730761	0.14	NA	NA	NA	NA	NA	NA	NA	NA
chr5	10726760	10726760	0.94	10731326	0.94	NA	NA	10726760	1.0	10726760	0.98
chr5	10733156	10688643	0.38	10737302	0.78	10733664	0.62	10737302	0.67	10741187	0.59
chr5	10739315	10739314	0.96	10739314	1.0	10739314	1.0	10739314	1.0	10739314	1.0
chr5	10739787	10732758	0.65	10734535	0.72	10737812	0.88	10742140	0.64	10742140	0.73
chr5	10742924	10734081	0.81	10742953	0.98	10742924	0.4	10734081	0.96	10731326	0.98
chr5	10746323	10746531	0.82	10732758	0.87	10737812	0.77	10746531	0.79	10741061	0.83
chr5	10749744	10749743	0.95	10749743	0.61	10749743	0.99	10749743	0.69	10749743	0.97
chr5	10752639	10752638	0.81	10752638	0.59	NA	NA	10752638	0.71	10752638	0.87
chr5	10757280	10757276	1.0	10757279	1.0	NA	NA	10729075	1.0	10778052	0.25
chr5	10758207	10758206	0.56	10758206	0.98	10755503	0.96	10755503	0.92	10758206	0.81
chr5	10766154	10730561	0.5	NA	NA	NA	NA	NA	NA	NA	NA
chr5	10766547	10768823	0.76	10766546	0.84	10766546	0.93	10771040	0.65	10766546	0.87
chr5	10768114	10767076	0.21	10768113	0.59	10768113	1.0	10768113	0.52	10768113	0.75
chr5	10773877	10784220	0.92	10784220	0.98	10771116	0.96	10766872	0.92	10772607	0.97
chr5	10774680	10784220	0.92	10784220	0.99	10771116	0.87	10774679	0.96	10772607	0.91
chr5	10778053	10778052	1.0	10778052	0.78	NA	NA	10778052	0.56	10778052	1.0
chr5	10781230	10781229	0.99	10781229	0.98	10781229	0.97	10781229	1.0	10781229	0.99
chr5	10782555	10782559	0.97	10782559	0.98	10782559	0.98	10782559	0.98	10782559	0.97
chr5	10784517	10788721	0.58	10769531	0.61	10788721	0.69	10778458	0.68	10778458	0.73
chr5	10788051	10788050	0.95	10788050	0.84	10787833	0.72	10788050	0.83	10788050	0.76
chr5	10793015	10792902	0.59	10789084	0.54	10793014	0.77	10793014	0.65	10767588	0.57
chr5	10796380	10796379	0.93	10796379	1.0	10796379	1.0	10796379	0.95	10796379	0.95
chr5	10799326	10799789	0.53	10796700	0.53	10797774	0.97	10805946	0.65	10800038	0.77
chr5	10800124	10799454	0.73	10799454	0.69	10796289	0.96	10798717	0.62	10810946	0.77
chr5	10800720	10807214	0.45	10799875	0.48	10803793	0.8	10799650	0.43	10800719	0.58
chr5	10803792	10799650	0.61	10796144	0.93	10796144	0.98	10799650	0.95	10809662	0.96
chr5	10806870	10804661	0.66	10806869	0.76	10806869	0.54	10809662	0.51	10806869	0.84
chr5	10807675	10807688	0.97	10807688	0.98	10806653	0.93	10807688	0.97	10807688	0.95
chr5	10809718	10809728	0.72	10809444	0.96	10809728	0.98	10802431	0.94	10809728	0.98
chr5	10811450	10812699	0.46	10811310	0.93	10810818	0.7	10829630	0.87	10811310	0.85
chr5	10815183	10815182	0.57	10812699	0.84	10815182	0.6	10812699	0.68	10815182	0.67
chr5	10819443	10819442	0.73	10819442	0.4	10819442	0.92	10819442	0.77	10819442	0.81
chr5	10820594	10811310	0.93	10811310	0.99	10811310	0.67	10816573	0.99	10811310	1.0
chr5	10825095	10830190	0.7	10810492	0.95	10826370	0.81	10826370	0.89	10826370	0.96
chr5	10830774	10830795	0.62	10829061	0.68	10824471	0.85	10830795	0.48	10830362	0.63
chr5	10831011	10831939	0.64	10831010	1.0	10819173	0.99	10831939	0.92	10825121	0.8
chr5	10832694	10832713	0.25	10832724	0.94	10832724	0.89	10832724	0.89	10832724	0.94
chr5	10847781	10847786	0.95	NA	NA	10842007	1.0	10847786	1.0	10811994	0.1
chr5	10854049	10873111	0.19	10854048	0.26	10854048	0.22	10854048	0.3	10854048	0.24
chr5	10861165	10861164	1.0	NA	NA	10811305	1.0	NA	NA	NA	NA
chr5	10862981	10863000	0.98	10863000	1.0	10863000	1.0	10861935	0.99	10863000	0.99
chr5	10863279	10863278	0.49	10863000	0.72	10859485	0.5	10859485	0.75	10863000	0.67
chr5	10864251	10864250	0.95	10864250	1.0	10866888	0.25	10864250	0.32	NA	NA
chr5	10870167	10870166	0.68	10870166	0.57	10870166	0.81	10870166	0.7	10870166	0.69
chr5	10870346	10870345	0.49	10870345	0.86	10870345	0.84	10870345	0.76	10870345	0.71
chr5	10870546	10870555	1.0	NA	NA	NA	NA	10870555	1.0	NA	NA
chr5	10872688	10872695	0.54	10872687	1.0	10842007	1.0	10872687	0.86	10850741	0.99
chr5	10879458	10879457	1.0	10879457	0.45	10879457	0.78	10879457	0.57	10879457	0.67
chr5	10881857	10881856	0.86	10870271	0.92	10881712	0.88	10881856	0.96	10881856	0.94
chr5	10883059	10883059	0.73	10883063	0.78	10884753	0.85	10883063	0.8	10882523	0.82
chr5	10886210	10886226	0.86	10886226	0.88	10886226	0.91	10885296	0.92	10886226	0.72
chr5	10890519	10890532	0.98	10840653	0.67	10890518	0.33	10865376	0.67	10890518	0.67
chr5	10894199	10894366	0.72	10893094	0.99	10893094	0.98	10893094	0.99	10893094	0.97
chr5	10895100	10885642	1.0	NA	NA	NA	NA	NA	NA	10895113	0.8
chr5	10895275	10872145	0.5	10892055	0.33	10895274	0.13	NA	NA	NA	NA
chr5	10899969	10873948	0.25	NA	NA	NA	NA	NA	NA	NA	NA
chr5	10909700	10909709	0.85	NA	NA	10937287	1.0	10917218	0.5	NA	NA
chr5	10910840	10909233	0.99	10910859	1.0	10910859	1.0	10909233	1.0	10910948	0.99
chr5	10913330	10913368	0.62	10909108	0.98	10909108	0.98	10910245	1.0	10913368	0.95
chr5	10915066	10915065	0.82	10915065	0.89	10915065	0.9	10915065	0.93	10915065	0.84
chr5	10917305	10915167	0.53	10917304	0.86	10917304	0.71	10917304	0.52	10917304	0.9
chr5	10917817	10915453	0.82	10917827	0.99	10917637	1.0	10917637	0.98	10917732	0.99
chr5	10918944	10918943	0.84	10918943	0.97	10918943	0.94	10918209	0.76	10918943	0.94
chr5	10921182	10921181	0.74	10921181	0.92	10921181	0.68	10921181	0.89	10921181	0.89
chr5	10922543	10961058	1.0	NA	NA	NA	NA	NA	NA	NA	NA
chr5	10939093	10939092	0.66	10939092	0.79	10939092	0.82	10939092	0.69	10939092	0.72
chr5	10942296	10942321	0.94	10942321	0.98	10937970	0.98	10942321	0.98	10942295	0.97
chr5	10942905	10942904	0.64	10942904	0.57	10942904	0.46	10942904	1.0	10942904	0.5
chr5	10943359	10943087	0.64	10943087	0.6	10944546	0.6	10944546	0.57	10944546	0.68
chr5	10956585	10956584	0.88	10956584	0.92	10956584	0.96	10956584	0.82	10956503	0.93
chr5	10961278	10961277	1.0	10957734	0.98	10956936	1.0	10957043	0.98	10957043	0.99
chr5	10962044	10961277	0.4	10956346	0.72	10956346	0.62	10956346	0.6	10956346	0.69
chr5	10962687	10962686	0.99	10957734	0.99	10962181	1.0	10962686	1.0	10957043	1.0
chr5	10967954	10967953	0.97	10967953	0.98	10968081	0.82	10967953	0.94	10967953	0.89
chr5	10971092	11016575	0.04	NA	NA	10939391	1.0	10971091	1.0	10971091	0.44
chr5	10975460	10970168	1.0	NA	NA	NA	NA	NA	NA	NA	NA
chr5	10977458	10977457	0.44	10977457	0.94	10969185	0.8	10969185	0.73	10977457	1.0
chr5	10979657	10979656	1.0	NA	NA	NA	NA	10977457	1.0	10979656	0.25
chr5	10981038	10976961	1.0	NA	NA	NA	NA	NA	NA	NA	NA
chr5	10981586	10981481	0.79	10980613	0.61	10981608	0.98	10978500	0.66	10973815	0.79
chr5	10985075	10985075	0.68	10985075	0.51	10985075	0.53	10985075	0.57	10985075	0.62
chr5	10991909	10989694	0.93	10991913	1.0	NA	NA	10958675	0.67	NA	NA
chr5	10996595	10996594	1.0	NA	NA	10965329	0.5	10996064	1.0	11028239	0.5
chr5	10997591	10997590	0.8	10997590	0.97	10997590	0.52	10997590	0.79	10997590	0.9
chr5	11004771	11004770	0.78	11004770	0.79	11007374	0.68	11004770	0.81	11007374	0.72
chr5	11011982	11009444	1.0	11011981	1.0	10996389	1.0	11011981	0.88	11009444	1.0
chr5	11016778	11016777	0.97	NA	NA	NA	NA	11016777	0.86	11016777	1.0
chr5	11017161	11017160	0.73	11010925	0.73	10996389	0.84	11009444	0.75	11009444	0.75
chr5	11017544	11017583	0.88	11017583	0.98	11017840	1.0	11017583	0.99	11017840	1.0
chr5	11020232	11022733	0.95	NA	NA	11020231	1.0	NA	NA	NA	NA
chr5	11026357	11028232	0.45	11027418	0.74	11027418	0.58	11027418	0.72	11027418	0.67
chr5	11027603	10986336	1.0	11027610	1.0	NA	NA	10984060	1.0	11027610	0.64
chr5	11028711	10988364	1.0	NA	NA	11018707	0.06	NA	NA	NA	NA
chr5	11033827	11033838	0.91	11033838	0.99	11033838	1.0	11033838	1.0	11033838	1.0
chr5	11035856	11035855	0.86	11035855	0.98	11035855	0.97	11035855	0.75	11035855	0.67
chr5	11040248	11040247	1.0	NA	NA	NA	NA	11016915	1.0	NA	NA
chr5	11043088	11043087	0.89	11043087	0.93	11043087	0.97	11043087	0.96	11043087	0.95
chr5	11044531	11044545	0.77	11044545	0.83	11044545	0.95	11044545	0.84	11044545	0.92
chr5	11044545	11044545	0.71	11044545	0.6	11044545	0.83	11044545	0.55	11044545	0.69
chr5	11046825	11046824	0.73	11064105	0.07	11046824	0.25	11027366	1.0	NA	NA
chr5	11060406	11058566	1.0	11060405	1.0	11060405	0.91	11062465	1.0	NA	NA
chr5	11060962	11060961	0.97	11081805	0.98	11034160	1.0	11060961	0.97	11034160	1.0
chr5	11066044	11066043	0.95	11069649	0.99	11069897	0.96	11066043	0.96	11066043	0.99
chr5	11069650	11069157	0.82	11069649	0.87	11069649	0.81	11069157	0.87	11069649	0.83
chr5	11071574	11072241	0.92	11071573	1.0	11071573	1.0	11071573	0.91	11071573	0.98
chr5	11081073	11079009	0.7	11079009	0.83	11080361	0.92	11075221	0.66	11076408	0.9
chr5	11090798	11090796	0.89	11090806	1.0	11090806	1.0	11048576	0.69	11084600	1.0
chr5	11096755	11092358	0.84	11092358	0.99	11066347	1.0	11092358	0.99	11092358	0.98
chr5	11098128	11097998	1.0	11097748	1.0	11098128	0.54	11098128	1.0	11097748	0.95
chr5	11101887	11101790	0.76	11097748	0.66	11083323	0.73	11106002	0.67	11101767	0.7
chr5	11103726	11103725	0.91	11103725	0.67	11103725	0.62	11103725	0.63	11101767	0.68
chr5	11111849	11111848	0.91	11111848	0.87	11111848	0.32	11126092	0.81	11111848	0.41
chr5	11117069	11117075	0.98	11117075	1.0	11114409	1.0	11117075	1.0	11116324	1.0
chr5	11117135	11116253	0.95	11112985	0.89	11114409	0.97	11112985	0.96	11116324	0.97
chr5	11122247	11122246	0.85	11122246	0.69	11122246	1.0	11122246	0.73	11122246	0.95
chr5	11131789	11131788	0.86	11131788	1.0	NA	NA	11147205	0.5	NA	NA
chr5	11138982	11138981	0.81	11137326	0.87	11133793	0.9	11138981	0.73	11138939	0.83
chr5	11141294	11141293	0.69	11141293	0.33	11141293	0.86	11131461	0.8	NA	NA
chr5	11147661	11147660	0.82	11147382	0.95	11147660	0.74	11147302	0.92	11147302	0.91
chr5	11162168	11142608	1.0	NA	NA	11150263	1.0	NA	NA	NA	NA
chr5	11167869	11167868	0.91	11167868	0.33	11167868	0.34	11167868	0.84	11167868	0.32
chr5	11168811	11168851	0.24	NA	NA	11168831	1.0	NA	NA	11168831	1.0
chr5	11170562	11169354	0.63	NA	NA	NA	NA	11123227	0.73	11150747	0.22
chr5	11179306	11179304	0.88	11131664	0.5	11179304	0.78	11182801	0.5	11150641	0.33
chr5	11180226	11170799	1.0	11152843	1.0	NA	NA	11152843	1.0	NA	NA
chr5	11182134	11180484	0.81	11182116	0.94	11188150	0.97	11182116	0.98	11182116	0.91
chr5	11183550	11183561	0.83	11183561	0.78	11183561	0.45	11183561	0.47	11183561	0.78
chr5	11188242	11188241	1.0	11188241	0.93	11188241	1.0	11188241	1.0	11188241	1.0
chr5	11200655	11175409	1.0	11200663	1.0	NA	NA	NA	NA	11157494	1.0
chr5	11201012	11201012	1.0	11201012	1.0	11196600	1.0	11201012	1.0	11201012	1.0
chr5	11201383	11201382	0.94	11201382	0.39	11201382	0.84	11201382	0.66	11201382	0.25
chr5	11205180	11204711	0.98	11205179	0.9	NA	NA	11205179	1.0	11205179	1.0
chr5	11205232	11212058	1.0	NA	NA	NA	NA	NA	NA	NA	NA
chr5	11207385	11215519	0.75	11207384	0.88	11207384	0.87	11207384	0.85	11207384	0.9
chr5	11213819	11213818	1.0	11213818	0.99	11213818	0.99	11204570	0.97	11213818	0.95
chr5	11218094	11218109	0.99	11169655	1.0	NA	NA	11234076	1.0	NA	NA
chr5	11220189	11220188	0.82	11220202	0.67	11220202	0.54	11220188	0.64	11220202	0.86
chr5	11228489	11237927	0.48	11228488	0.52	11228488	0.67	11228488	0.44	11216058	0.42
chr5	11229646	11234117	0.34	11229672	0.57	11229672	0.64	11229672	0.5	11229672	0.59
chr5	11229811	11186872	1.0	NA	NA	NA	NA	NA	NA	NA	NA
chr5	11233712	11224012	0.47	11244346	0.77	11233716	0.63	11234117	0.63	11233259	0.71
chr5	11237018	11237022	0.6	11237022	0.78	11188540	0.71	11237022	1.0	11237022	0.51
chr5	11238700	11195411	0.07	NA	NA	NA	NA	NA	NA	NA	NA
chr5	11241075	11227702	0.06	NA	NA	NA	NA	NA	NA	NA	NA
chr5	11248340	11248340	0.55	11239204	0.98	11212102	0.94	11244774	0.98	11249313	0.99
chr5	11249780	11249789	1.0	11249789	1.0	11249789	0.5	NA	NA	11249789	0.85
chr5	11249851	11217471	0.97	NA	NA	11249850	0.64	11249850	1.0	11228141	0.67
chr5	11263492	11263516	0.85	NA	NA	NA	NA	NA	NA	NA	NA
chr5	11270256	11270281	0.25	NA	NA	NA	NA	NA	NA	NA	NA
chr5	11270472	11275813	0.6	11270471	0.9	11270471	0.9	11289279	0.66	11270471	0.89
chr5	11274578	11273629	0.77	11292738	0.97	11264949	0.93	11274579	0.93	11274579	0.94
chr5	11277501	11277500	0.73	11277500	0.63	11275173	0.63	11277500	0.51	11277488	0.65
chr5	11279813	11279812	1.0	NA	NA	NA	NA	11323987	1.0	NA	NA
chr5	11284266	11277082	0.8	NA	NA	NA	NA	11269541	1.0	NA	NA
chr5	11288333	11288332	1.0	11288332	1.0	11283333	0.95	11288332	0.96	11288849	0.98
chr5	11288805	11288849	1.0	11288849	0.99	11283333	0.99	11288849	0.96	11288849	0.98
chr5	11294178	11294177	0.84	11294177	0.79	11294153	0.85	11294177	0.8	11294177	0.8
chr5	11300625	11300624	0.9	11300624	0.94	11300624	0.95	11300624	0.93	11300624	0.94
chr5	11301044	11301043	0.56	NA	NA	NA	NA	11301043	1.0	NA	NA
chr5	11304310	11304318	0.45	11304318	0.71	11304318	0.83	11304318	0.35	11304318	0.58
chr5	11304384	11311104	0.17	NA	NA	11306068	0.15	NA	NA	NA	NA
chr5	11304947	11304952	0.97	11304952	0.99	11304952	0.97	11304952	0.96	11304952	0.99
chr5	11307106	11307105	0.58	11307105	0.5	11307105	0.85	11315255	0.44	11307105	0.91
chr5	11307305	11305789	0.36	11321925	0.36	11311998	0.39	11307304	0.43	11311998	0.29
chr5	11308225	11307105	0.69	11308224	0.87	11308224	0.91	11309221	0.75	11308224	0.43
chr5	11310070	11280392	0.2	NA	NA	NA	NA	NA	NA	NA	NA
chr5	11311780	11312169	0.73	11305789	0.97	11312720	0.84	11318931	0.88	11318931	0.96
chr5	11316467	11315255	0.36	11317060	0.33	11314846	0.4	11317060	0.31	11317026	0.45
chr5	11324951	11324950	0.44	11323815	0.7	11323815	0.67	11323815	0.71	11323925	0.74
chr5	11328290	11328289	0.94	11328289	0.64	11328289	0.74	11328289	0.92	11328289	0.74
chr5	11330316	11330287	0.88	11329517	0.82	11324334	0.81	11330782	0.86	11324444	0.85
chr5	11330783	11330287	0.74	11330891	0.8	11330891	0.8	11330891	0.71	11330891	0.63
chr5	11330841	11330840	0.58	11324444	1.0	11324334	1.0	11330840	0.89	11328753	1.0
chr5	11332276	11328372	0.61	11332275	0.89	11332275	0.97	11328372	0.81	11332275	0.96
chr5	11333246	11321503	0.22	11333274	0.75	11333274	0.88	11321503	1.0	NA	NA
chr5	11336845	11336849	0.36	11305224	1.0	11336849	0.95	11336849	1.0	11336849	0.97
chr5	11342082	11362532	0.09	11310975	0.33	NA	NA	11319389	0.15	NA	NA
chr5	11343543	11344033	0.11	NA	NA	NA	NA	NA	NA	11324950	1.0
chr5	11344392	11344391	0.9	11344391	1.0	11344391	0.77	11344391	0.98	11344391	0.55
chr5	11344555	11381738	0.01	NA	NA	11305257	1.0	NA	NA	NA	NA
chr5	11348438	11350204	0.66	11349562	0.54	11348437	0.67	11350204	0.58	11350204	0.52
chr5	11350137	11391763	0.07	NA	NA	11350141	0.44	NA	NA	11312027	1.0
chr5	11353063	11350204	0.48	11353062	0.75	11350204	0.73	11350204	0.72	11350204	0.6
chr5	11353804	11353803	0.88	11353803	0.82	11353803	0.92	11310501	0.9	11353803	0.38
chr5	11356833	11356832	1.0	11377466	0.33	11356832	0.25	11311510	1.0	11356832	0.4
chr5	11361020	11359269	1.0	NA	NA	11361019	1.0	11361166	1.0	11361019	1.0
chr5	11366675	11366680	0.58	11366680	0.86	11375862	0.77	11362156	0.66	11375862	0.67
chr5	11370174	11369785	0.49	11349583	0.96	11370926	0.92	11370926	0.95	11369785	0.88
chr5	11376313	11371193	0.42	11415814	0.59	11377629	0.75	11379744	0.81	11378904	0.8
chr5	11377056	11377055	0.78	11377055	0.99	11377055	1.0	11377055	0.97	11377055	0.95
chr5	11381970	11381977	0.82	11381977	0.88	11381977	0.92	11381977	0.9	11381977	0.66
chr5	11382595	11378885	0.26	11382613	0.21	11381953	0.16	11387241	0.18	11387241	0.17
chr5	11385090	11385089	0.77	NA	NA	11353086	0.02	11385089	0.64	11393409	0.5
chr5	11385163	11385162	1.0	11379297	0.6	NA	NA	11364978	0.35	11385162	1.0
chr5	11387242	11387131	0.55	11387241	0.81	11387241	0.83	11387241	0.76	11387241	0.77
chr5	11389490	11389489	1.0	11390064	0.98	11389846	1.0	11389489	1.0	11387973	0.96
chr5	11396376	11396375	0.64	11376323	1.0	11396375	1.0	11396375	0.75	11396375	0.25
chr5	11397378	11397391	0.96	11397391	0.98	11397391	0.97	11374472	0.51	11397391	1.0
chr5	11402126	11402125	1.0	NA	NA	NA	NA	NA	NA	NA	NA
chr5	11403026	11403025	1.0	NA	NA	NA	NA	NA	NA	NA	NA
chr5	11405579	11405578	0.97	NA	NA	11405578	0.5	11405578	1.0	11405578	1.0
chr5	11410875	11410929	0.82	11410874	0.8	11410874	0.99	11400191	1.0	11410874	0.9
chr5	11418997	11419069	0.35	11419062	0.56	11403100	0.48	11410082	0.49	11419062	0.67
chr5	11419070	11419069	0.6	11419062	0.74	11419062	0.94	11419149	0.6	11419062	0.72
chr5	11424458	11424478	1.0	11424478	0.99	11422222	1.0	11422222	0.98	11424478	1.0
chr5	11424606	11424605	1.0	NA	NA	11424605	0.46	11424605	1.0	NA	NA
chr5	11430423	11430414	0.78	11430422	0.49	11430422	0.95	11428671	0.54	11430422	0.85
chr5	11432281	11429670	0.9	11432280	1.0	11433346	0.99	11429670	0.88	11429670	0.99
chr5	11435116	11435115	0.6	11435115	0.7	11452832	0.36	11435115	0.36	11452832	0.41
chr5	11439740	11439740	0.31	11439740	0.36	11453697	0.37	11453697	0.34	11439740	0.26
chr5	11447001	11447000	0.62	NA	NA	11447000	0.71	11446973	0.53	11447000	1.0
chr5	11448839	11400471	0.25	NA	NA	NA	NA	NA	NA	NA	NA
chr5	11449009	11449008	0.95	11449008	1.0	11449008	1.0	11444498	1.0	11450898	0.08
chr5	11454591	11454600	0.97	11454600	0.86	11428912	1.0	11454509	0.92	11446748	0.77
chr5	11455007	11455006	0.69	11462246	0.94	11455006	0.84	11455006	0.69	11455006	1.0
chr5	11456317	11456316	0.64	11456316	0.65	11456316	0.91	11456316	0.54	11456316	0.85
chr5	11458932	11458936	0.92	11458936	0.8	11458936	0.64	11458936	0.97	11446748	1.0
chr5	11462728	11432646	1.0	NA	NA	NA	NA	NA	NA	NA	NA
chr5	11463685	11463684	0.78	11463684	0.99	11451925	1.0	11463684	0.98	11463684	0.97
chr5	11463855	11462548	0.75	11443719	0.96	11451925	0.92	11462548	0.85	11462548	0.86
chr5	11465303	11465302	0.8	11443719	1.0	11465302	0.95	11465302	0.86	11465302	0.96
chr5	11468004	11440547	0.33	NA	NA	NA	NA	NA	NA	NA	NA
chr5	11476035	11476034	0.57	11476034	0.96	11476034	0.62	11476034	0.63	11476034	0.85
chr5	11477382	11477381	0.46	11477677	0.74	11476696	0.81	11473952	0.65	11474941	0.66
chr5	11479762	11479761	0.97	11479761	0.96	11479761	0.97	11479761	1.0	11479761	0.99
chr5	11480645	11479360	0.53	11484346	0.9	11502194	0.92	11487473	0.73	11474116	0.88
chr5	11485326	11487813	0.27	11484346	0.74	11485374	0.54	11485374	0.64	11485374	0.5
chr5	11497227	11497226	0.99	11471606	0.5	11497226	1.0	11488219	0.88	11474609	0.4
chr5	11505198	11505335	0.9	11505197	0.99	11505197	0.97	11502383	0.93	11505197	0.97
chr5	11507988	11507987	0.59	11507911	0.77	11507911	0.91	11507911	0.85	11507911	0.8
chr5	11508911	11508910	0.97	11508910	1.0	11534334	0.33	11458936	1.0	NA	NA
chr5	11510931	11510930	0.51	11510930	0.92	11510930	0.96	11510930	0.92	11509590	0.96
chr5	11513836	11512133	1.0	NA	NA	NA	NA	NA	NA	NA	NA
chr5	11514187	11514202	0.92	11507911	0.96	11523404	0.9	11514202	0.9	11518139	0.94
chr5	11515112	11515111	0.42	11514202	0.67	11515740	0.72	11507911	0.69	11518139	0.73
chr5	11516337	11507321	0.75	NA	NA	11516336	0.06	NA	NA	11516336	1.0
chr5	11519008	11519008	0.67	11516009	0.79	11518592	0.84	11518592	0.72	11518592	0.86
chr5	11519508	11518298	0.84	11519507	0.98	11519507	0.95	11519507	0.97	11520290	0.94
chr5	11519988	11519987	0.94	11519987	0.98	11519987	0.74	11519987	0.99	11520492	0.99
chr5	11520150	11520149	0.77	11520149	0.96	11520149	0.81	11520149	0.96	11520149	0.95
chr5	11527243	11527242	1.0	NA	NA	NA	NA	NA	NA	11527242	0.67
chr5	11529248	11567416	0.25	NA	NA	NA	NA	NA	NA	NA	NA
chr5	11531625	11551616	0.5	NA	NA	11531624	1.0	NA	NA	NA	NA
chr5	11535188	11535187	0.53	11534603	0.63	11535187	0.57	11535187	0.47	11535187	0.62
chr5	11540034	11527383	0.75	NA	NA	NA	NA	NA	NA	NA	NA
chr5	11540075	11540074	1.0	NA	NA	NA	NA	11539652	0.79	NA	NA
chr5	11540515	11540514	1.0	NA	NA	11540514	1.0	11559559	0.04	NA	NA
chr5	11543635	11543634	0.79	11543634	0.7	11543634	0.47	11543634	0.79	11543634	0.7
chr5	11544172	11543862	0.81	11543862	0.95	11544182	1.0	11543862	1.0	11544182	0.98
chr5	11547268	11543431	0.55	11543556	0.7	11542245	0.45	11543431	0.49	11564883	0.61
chr5	11554910	11554909	0.99	11554909	1.0	11554909	1.0	11554909	1.0	11554909	1.0
chr5	11558341	11556862	0.65	11563557	0.88	11564883	0.76	11560935	0.82	11563557	0.85
chr5	11562425	11562424	1.0	NA	NA	NA	NA	NA	NA	NA	NA
chr5	11564618	11550210	0.5	11564617	0.87	11591611	0.08	11564617	0.88	11564617	1.0
chr5	11567154	11567161	0.85	11551059	1.0	11567161	0.81	11567161	1.0	11567161	1.0
chr5	11570629	11570645	0.71	11575634	0.38	11570645	0.5	11570645	0.8	11570645	1.0
chr5	11578670	11578669	0.85	11578669	0.89	11578669	0.9	11578669	0.88	11578053	0.8
chr5	11579148	11579147	0.56	11579147	0.36	11579147	0.83	11579147	0.61	11579147	0.4
chr5	11580122	11580121	0.99	11580121	1.0	11580121	1.0	11580121	0.94	11580121	1.0
chr5	11585481	11585484	0.34	11585484	0.37	11585482	0.55	11585484	0.3	11585482	0.44
chr5	11587918	11587917	0.65	11587917	0.49	11587917	0.65	11587917	1.0	11587917	0.91
chr5	11588317	11588316	0.96	11588316	0.65	11588316	0.86	11588316	0.89	11588316	0.65
chr5	11588880	11587492	0.73	NA	NA	NA	NA	11584268	1.0	NA	NA
chr5	11589282	11589426	0.51	11589426	0.78	11589426	0.93	11589426	0.86	11589426	0.82
chr5	11590048	11590047	0.93	11590047	0.93	11590047	0.99	11590047	0.99	11589426	0.84
chr5	11591548	11591688	0.96	11588706	0.93	11591216	1.0	11591216	0.99	11591216	0.99
chr5	11592616	11592615	0.97	11585379	0.88	11592615	0.65	11592615	1.0	11592615	1.0
chr5	11597584	11597583	1.0	NA	NA	NA	NA	11597583	1.0	11597583	1.0
chr5	11602706	11602705	0.84	11602705	1.0	NA	NA	11600757	0.7	11573254	0.5
chr5	11625389	11621062	0.61	11628355	0.66	11629887	0.71	11629673	0.51	11631804	0.7
chr5	11628775	11628774	0.99	11623621	1.0	11628774	0.95	11628774	0.95	11628774	0.79
chr5	11629260	11625957	0.71	11607368	0.97	11629259	0.95	11625957	0.74	11629259	0.59
chr5	11630955	11630954	0.65	11611213	0.68	11612413	0.53	11630954	0.46	11611213	0.51
chr5	11633043	11593906	1.0	11597139	1.0	11612413	1.0	11597139	1.0	11597139	1.0
chr5	11633776	11633775	0.58	11633775	0.75	11633791	0.89	11633775	0.66	11633775	0.77
chr5	11641445	11641444	0.49	11641444	0.61	11641529	0.62	11643298	0.3	11641444	0.59
chr5	11643211	11643222	0.92	11645582	0.91	11641529	0.97	11645582	0.48	11643214	0.54
chr5	11643240	11643239	1.0	NA	NA	NA	NA	NA	NA	11643239	1.0
chr5	11644674	11644673	0.68	11644673	0.88	11644673	0.97	11644673	0.78	11644413	0.55
chr5	11649314	11662016	1.0	NA	NA	NA	NA	NA	NA	NA	NA
chr5	11653070	11653307	0.19	11653070	0.77	11650898	0.35	11662128	0.76	11653070	0.75
chr5	11653756	11653755	0.5	11653755	0.25	NA	NA	NA	NA	NA	NA
chr5	11654660	11648667	0.96	11654659	1.0	11654659	0.64	11654659	0.89	11654659	1.0
chr5	11655262	11655261	0.5	11655261	1.0	11655261	0.84	11653400	0.91	11650375	0.97
chr5	11656007	11656006	0.98	11656006	0.99	11650898	0.99	11655739	0.99	11656006	0.98
chr5	11656419	11656418	0.53	11656418	0.96	11656418	0.76	11656418	0.9	11656418	0.98
chr5	11661987	11662510	0.85	11662030	0.52	11662030	0.12	11686114	0.21	11662030	0.56
chr5	11662295	11662273	0.87	11674574	0.98	11663398	0.98	11662273	0.97	11684434	0.98
chr5	11667229	11651173	1.0	NA	NA	NA	NA	NA	NA	NA	NA
chr5	11676599	11676598	0.54	11676598	0.55	11676598	0.54	11651162	0.48	11676598	0.48
chr5	11681966	11680177	0.64	11681965	0.78	11681965	0.88	11659450	0.62	11675130	0.7
chr5	11686208	11685474	0.96	11686207	1.0	11686207	0.44	11686207	0.97	11648152	1.0
chr5	11690293	11690292	1.0	11653935	0.5	NA	NA	11685621	1.0	11648152	1.0
chr5	11691374	11708050	0.52	11691373	0.26	11691373	0.72	11691373	0.4	11691373	0.46
chr5	11692601	11707035	0.03	NA	NA	NA	NA	NA	NA	NA	NA
chr5	11694428	11694427	0.95	11669377	0.2	11694427	1.0	11694427	0.76	11694427	0.78
chr5	11698289	11695675	0.59	11698288	0.79	11698288	0.87	11698288	0.57	11698288	0.79
chr5	11699010	11699029	0.98	11699029	0.41	NA	NA	11688189	0.93	11672294	1.0
chr5	11700390	11681218	1.0	NA	NA	NA	NA	NA	NA	NA	NA
chr5	11707086	11708231	0.94	11707085	1.0	11707085	0.78	11708231	0.76	11713039	0.38
chr5	11708052	11708231	0.7	11708051	0.85	11708051	0.85	11708051	0.57	11708051	0.74
chr5	11711061	11711065	0.99	11711065	0.88	11711065	1.0	11711065	1.0	11753731	0.5
chr5	11716660	11716675	0.66	11670869	0.55	11716675	0.73	11719221	0.45	11716675	0.57
chr5	11717575	11717574	0.51	11717574	0.91	11717574	0.86	11717574	0.84	11717574	0.83
chr5	11718622	11718621	0.97	11718621	0.5	11718621	1.0	11718621	0.82	11718621	1.0
chr5	11719833	11731452	0.42	11719905	0.49	11719905	0.65	11731452	0.59	11719905	0.59
chr5	11724055	11721747	0.9	11721747	0.98	11722891	0.97	11723482	0.96	11722891	0.98
chr5	11724913	11724596	0.69	11723589	0.95	11724596	0.93	11724912	0.87	11724596	0.95
chr5	11728309	11728308	0.71	11701905	0.76	11728308	1.0	11726534	0.61	11710539	0.88
chr5	11729191	11728308	0.68	11718512	0.79	11729190	0.8	11729190	0.68	11729190	0.83
chr5	11750758	11750775	1.0	NA	NA	NA	NA	NA	NA	NA	NA
chr5	11752543	11752542	0.61	11752542	0.75	11752542	0.71	11746558	0.6	11752542	0.33
chr5	11755642	11756225	0.67	11755641	0.82	11755641	0.75	11755641	0.62	11755641	0.55
chr5	11756634	11756225	0.79	11756647	0.79	11756647	0.15	11756647	0.57	11756647	0.75
chr5	11757179	11757188	0.95	11757202	0.4	11757202	1.0	11757188	1.0	11757202	0.46
chr5	11760050	11756908	0.65	11744697	0.39	11743049	0.81	11752638	0.62	11743184	0.61
chr5	11768267	11768267	0.34	11768267	0.51	11768267	0.72	11768267	0.43	11768267	0.63
chr5	11774551	11774561	0.3	11778080	0.3	11755641	0.37	11778080	0.46	11774561	0.23
chr5	11785657	11785656	0.97	11765987	0.95	11786272	0.98	11785656	0.97	11743049	0.87
chr5	11786715	11786703	0.97	11766572	1.0	11786272	1.0	11766572	1.0	11743049	1.0
chr5	11788673	11836526	0.28	NA	NA	NA	NA	11798376	0.12	NA	NA
chr5	11792297	11774829	0.99	11743380	1.0	NA	NA	11783475	1.0	NA	NA
chr5	11802568	11802567	0.8	11798145	0.59	11802567	0.92	11802567	0.57	11805313	0.9
chr5	11803319	11803329	0.97	11803503	0.95	11802578	0.96	11803503	0.97	11803503	1.0
chr5	11803852	11755214	0.67	NA	NA	NA	NA	NA	NA	NA	NA
chr5	11805521	11805536	0.76	11804974	0.8	11800770	0.83	11804974	0.56	11800770	0.87
chr5	11805536	11805536	0.98	11804974	0.8	11800770	0.98	11804974	0.61	11800770	0.9
chr5	11813658	11789639	0.03	NA	NA	NA	NA	NA	NA	NA	NA
chr5	11818372	11818386	0.93	NA	NA	NA	NA	11778196	1.0	11818386	0.57
chr5	11819431	11819430	0.6	11819430	0.82	11819430	0.72	11819430	0.49	11819430	0.58
chr5	11821535	11821534	1.0	11821534	0.5	11824600	0.44	NA	NA	11821534	1.0
chr5	11831243	11831242	0.94	11831242	0.89	11831242	0.95	11831242	0.88	11831242	0.93
chr5	11831667	11831666	0.61	11831666	0.86	11829962	0.94	11831666	0.78	11831666	0.77
chr5	11835440	11835439	1.0	NA	NA	NA	NA	NA	NA	11835439	0.51
chr5	11836537	11836536	0.92	11820514	0.66	11836536	0.51	11833144	0.81	11836536	0.44
chr5	11837673	11837672	0.99	11805313	0.78	NA	NA	11840478	0.85	11837672	1.0
chr5	11839755	11842049	0.95	11824128	1.0	11839784	1.0	11840478	0.99	11837672	0.96
chr5	11842722	11839208	0.89	11839208	0.99	11837982	1.0	11841330	0.85	11826106	1.0
chr5	11844362	11839208	0.81	11844361	0.87	11837982	1.0	11841330	0.9	11844361	1.0
chr5	11867634	11867633	0.74	11867633	0.99	11867633	0.98	11867633	0.96	11867633	1.0
chr5	11876194	11872190	1.0	11876216	0.84	NA	NA	11876216	0.93	11876216	1.0
chr5	11876316	11876345	1.0	NA	NA	NA	NA	NA	NA	NA	NA
chr5	11877716	11877721	1.0	NA	NA	NA	NA	11849212	1.0	NA	NA
chr5	11882503	11882502	0.96	11882502	0.98	11882502	0.98	11882502	1.0	11882502	0.97
chr5	11887508	11887507	0.79	11887507	0.94	11902341	0.88	11887507	0.97	11887507	0.91
chr5	11888749	11888748	0.67	11888748	0.93	11891615	0.87	11892518	0.88	11888748	0.97
chr5	11892692	11892691	0.75	11851377	1.0	11892691	1.0	11892691	0.91	11892691	1.0
chr5	11898696	11898695	0.6	11898703	0.25	NA	NA	NA	NA	NA	NA
chr5	11900009	11900013	1.0	NA	NA	NA	NA	11904710	1.0	NA	NA
chr5	11902777	11902789	1.0	11933760	0.5	NA	NA	11902936	0.17	NA	NA
chr5	11902910	11902909	0.64	11854760	0.12	11899417	1.0	11902909	1.0	11928310	0.06
chr5	11903699	11904785	0.02	NA	NA	NA	NA	NA	NA	NA	NA
chr5	11905561	11905557	0.81	11905557	0.96	11905557	0.92	11905557	0.91	11905557	0.94
chr5	11907578	11907575	0.67	NA	NA	NA	NA	11881590	1.0	NA	NA
chr5	11911438	11911437	0.36	11913032	0.32	11911437	0.18	11908529	0.27	11913032	0.18
chr5	11914227	11914965	0.49	11914231	0.12	11914951	0.31	11914231	0.3	11914231	0.17
chr5	11914952	11914972	0.82	11914972	0.67	11914972	0.55	11914972	0.83	11914972	0.43
chr5	11923467	11923466	0.86	11923466	0.77	11923466	0.92	11929801	0.79	11922443	0.88
chr5	11923753	11957452	0.32	11918007	0.63	11923009	0.94	11924103	0.5	11918007	0.49
chr5	11923953	11879335	0.33	NA	NA	NA	NA	NA	NA	NA	NA
chr5	11924844	11922478	1.0	NA	NA	NA	NA	11917067	1.0	NA	NA
chr5	11927209	11927225	0.93	NA	NA	NA	NA	11917067	1.0	11912027	0.33
chr5	11932403	11932402	1.0	11932402	1.0	11932402	1.0	NA	NA	NA	NA
chr5	11933479	11959944	0.52	11931784	0.55	11924409	0.44	11935617	0.56	11935617	0.51
chr5	11935883	11935896	1.0	NA	NA	11935896	1.0	NA	NA	11935896	1.0
chr5	11939113	11939112	0.83	11939112	0.12	11939112	0.71	11939112	0.54	11939112	0.32
chr5	11942210	11942209	0.46	11942209	0.75	11942209	0.44	11942209	0.58	11942209	0.65
chr5	11945414	11928706	0.97	11945413	0.4	11984021	0.25	11920452	1.0	11945413	0.25
chr5	11951633	11956745	0.91	NA	NA	11951632	0.57	11951632	0.89	11951632	0.44
chr5	11954728	11922988	0.51	11954727	0.97	11954727	0.98	11954727	0.54	11954792	0.66
chr5	11962379	11954653	0.52	11962378	0.52	11970370	0.95	11939858	0.55	11914951	0.81
chr5	11962928	11962926	0.69	11987984	1.0	11962927	0.25	11920959	0.67	11962927	0.56
chr5	11965299	11964070	0.83	11964070	0.96	11964070	0.84	11964070	0.94	11965268	0.92
chr5	11970021	11970026	0.86	11970026	0.96	11970026	0.87	11970026	0.95	11970026	0.99
chr5	11970166	11969178	0.47	11970735	0.77	11970735	0.89	11975620	0.81	11957452	0.68
chr5	11975697	11975696	1.0	NA	NA	NA	NA	NA	NA	NA	NA
chr5	11976100	11976099	0.96	11926853	0.69	11970370	0.96	11926853	0.73	11926853	0.89
chr5	11977411	12003123	0.25	NA	NA	11977410	0.25	NA	NA	NA	NA
chr5	11978486	11974322	0.72	11974322	0.82	11975620	0.9	11974322	0.88	11964070	0.89
chr5	11980698	11976228	0.48	11979593	0.78	11974706	0.76	11976228	0.86	11955951	0.81
chr5	11981239	11981272	0.96	11981272	0.99	11981272	0.99	11975206	0.99	11981272	0.97
chr5	11986516	11986515	0.8	11986515	0.84	11986515	0.82	11986515	0.89	11986515	0.89
chr5	11987447	11987456	0.99	NA	NA	NA	NA	11987456	0.8	NA	NA
chr5	11989657	11989671	0.96	11989671	1.0	11989671	0.98	11989671	0.8	11989671	1.0
chr5	11989853	11989852	0.73	NA	NA	NA	NA	11989852	0.39	11989852	0.9
chr5	11993883	11993882	0.84	11993882	0.7	11993882	0.97	11993882	0.73	11993882	0.71
chr5	11999967	11999966	1.0	NA	NA	NA	NA	NA	NA	NA	NA
chr5	12006627	12003444	0.61	12011045	0.86	12003798	0.87	12011045	0.87	12003332	0.84
chr5	12012286	12012285	0.6	12012285	0.92	12012285	0.9	12010520	0.67	12003332	0.82
chr5	12015740	12016255	0.82	12021508	0.87	12015719	0.99	12015633	0.91	12015719	0.84
chr5	12016409	12016408	0.28	12017803	0.79	12016408	0.94	12017803	0.69	12017803	0.74
chr5	12029039	12031327	0.85	12029038	1.0	11984213	1.0	12031327	0.95	12029038	1.0
chr5	12031881	12031880	0.97	12031880	0.91	12028077	0.94	12031880	0.95	12031880	0.89
chr5	12038429	12036611	0.94	12036611	1.0	12038428	0.99	12038428	1.0	12038428	1.0
chr5	12042107	12035338	0.99	12035338	1.0	12042106	1.0	12035338	1.0	12035338	1.0
chr5	12042761	12042760	0.37	12042185	0.68	12042760	0.5	12081385	0.63	12040515	0.56
chr5	12044872	12044871	0.98	12044871	0.97	12044871	0.98	12044871	1.0	12040683	0.95
chr5	12046643	12037342	0.67	12046642	1.0	12046642	1.0	12046642	0.92	12019562	1.0
chr5	12047500	12047499	0.68	12047499	0.91	12047499	0.71	12047499	0.83	12047499	0.93
chr5	12051253	12046106	0.33	NA	NA	NA	NA	NA	NA	NA	NA
chr5	12059204	12047527	0.99	12058933	0.99	12058933	1.0	12047527	0.97	12047527	1.0
chr5	12074683	12048165	0.12	12074682	0.87	NA	NA	12074682	0.69	12074682	0.76
chr5	12087918	12087927	0.7	12087927	0.83	12084744	0.7	12087927	0.78	12087927	0.7
chr5	12093760	12093759	0.77	12093759	0.27	12093759	0.59	12093759	0.36	12093759	0.37
chr5	12093982	12093981	0.9	12095209	0.85	12093981	0.97	12093981	0.93	12093981	0.99
chr5	12096157	12096156	0.96	12091160	0.83	12096156	0.99	12096156	0.89	12056672	0.87
chr5	12104262	12104264	1.0	12104264	0.96	12104264	0.99	12104264	0.99	12101186	1.0
chr5	12106194	12106193	0.85	NA	NA	NA	NA	NA	NA	NA	NA
chr5	12110046	12110068	1.0	NA	NA	12110068	1.0	NA	NA	12110068	0.5
chr5	12110836	12110717	0.88	12110717	0.96	12116820	0.95	12110717	0.96	12110717	0.95
chr5	12113819	12114047	0.85	12113818	0.98	12111581	0.96	12113818	0.97	12113818	0.97
chr5	12120462	12120461	0.98	12115843	0.79	NA	NA	12115843	0.77	12112902	0.68
chr5	12124233	12124643	0.82	12124232	0.73	12124232	0.35	12124232	0.74	12112902	0.96
chr5	12139771	12139770	0.96	12139770	1.0	12147582	0.01	12139770	1.0	12139770	0.5
chr5	12142470	12142831	0.49	12142831	0.62	12151725	0.74	12142831	0.7	12156400	0.74
chr5	12147563	12147562	0.76	12178174	0.75	12148502	0.92	12142831	0.81	12128700	0.86
chr5	12147880	12155383	0.88	12142831	0.95	12148502	0.87	12142831	0.95	12138319	0.93
chr5	12148717	12148716	0.99	12148716	0.97	12148716	0.99	12144372	0.93	12149279	0.99
chr5	12152522	12156866	0.8	12184430	0.89	12156866	0.92	12138265	0.85	12182454	0.9
chr5	12160425	12147893	0.84	12144073	0.96	12148502	0.96	12147893	0.95	12158384	0.97
chr5	12169555	12169554	0.97	12169554	1.0	12169554	0.97	12139016	1.0	12141175	1.0
chr5	12175179	12160642	0.5	NA	NA	NA	NA	NA	NA	NA	NA
chr5	12178162	12176373	0.65	12170771	0.95	12177648	0.95	12149279	0.94	12174406	0.96
chr5	12189083	12189082	0.94	12139605	1.0	12149709	0.95	12139605	0.97	12139605	0.99
chr5	12189595	12189585	0.54	12178211	0.9	12189232	0.89	12156722	0.79	12196328	0.95
chr5	12190976	12190975	0.78	12190975	0.93	12190975	0.97	12190975	0.95	12190975	0.96
chr5	12195473	12215950	0.72	12192506	0.95	12196328	0.98	12203145	0.96	12202394	0.89
chr5	12200554	12200553	0.98	12200553	1.0	12151559	1.0	12200553	0.67	12200553	0.76
chr5	12205345	12205344	0.59	NA	NA	12205344	1.0	12239342	0.33	12205344	1.0
chr5	12212466	12212465	0.65	12212465	0.36	NA	NA	12212465	0.64	12212465	1.0
chr5	12214623	12214622	1.0	NA	NA	12257490	0.2	12170133	1.0	12246465	0.33
chr5	12216596	12216595	0.98	12216595	0.98	12216595	0.98	12216595	1.0	12216595	1.0
chr5	12218422	12218433	0.74	12218433	0.6	12218433	0.8	12218433	0.5	NA	NA
chr5	12220527	12220535	0.63	12220535	0.83	12186333	0.11	12195472	0.56	12220535	0.95
chr5	12230020	12182028	0.38	12203145	0.41	12196376	0.63	12182011	0.33	12233146	0.41
chr5	12231849	12231848	0.55	12231848	0.6	12192795	0.25	12231848	0.42	12231848	0.84
chr5	12246465	12246465	0.91	12246465	0.27	12246465	0.7	12246465	0.6	12246465	0.34
chr5	12254444	12254443	0.75	12231791	0.98	12254455	0.99	12254455	0.96	12230143	0.99
chr5	12260153	12269271	0.39	12290917	0.51	12259277	0.72	12300649	0.53	12271884	0.73
chr5	12261744	12261743	0.63	12261743	0.87	12294551	0.36	12261743	0.84	12261743	0.91
chr5	12268466	12268489	0.8	12268465	0.38	12268465	0.79	12268489	0.67	12223477	0.42
chr5	12270862	12298026	0.6	12270861	0.52	12276279	0.85	12260981	0.63	12276279	0.65
chr5	12272385	12272411	0.83	NA	NA	12240200	0.71	NA	NA	NA	NA
chr5	12289898	12270695	0.73	12289897	0.44	12261799	0.85	12269559	0.6	12289897	0.49
chr5	12295585	12295584	0.81	12294107	1.0	12285769	0.96	12295584	0.98	12269271	0.99
chr5	12318169	12314103	0.05	NA	NA	NA	NA	NA	NA	NA	NA
chr5	12319142	12319141	0.71	12319141	0.34	12319141	0.59	12319141	0.47	12319141	0.51
chr5	12326311	12326310	0.57	12326310	0.99	12326627	1.0	12326310	0.92	12326310	1.0
chr5	12351216	12349445	0.76	12351215	0.89	12327575	0.98	12348397	0.93	12351215	0.96
chr5	12352246	12352245	0.13	NA	NA	NA	NA	NA	NA	NA	NA
chr5	12354659	12391068	0.5	NA	NA	NA	NA	12316678	0.5	NA	NA
chr5	12357080	12357079	0.93	12357079	0.97	12326245	0.75	12357079	0.91	12357079	0.78
chr5	12366726	12339905	0.2	12351219	0.1	NA	NA	NA	NA	12331026	0.5
chr5	12369918	12369917	0.42	12362408	0.9	12337502	1.0	12320412	0.9	12337502	0.95
chr5	12371432	12401326	0.97	12371431	0.73	NA	NA	12371431	0.94	12371431	1.0
chr5	12379918	12379520	0.62	12379557	0.82	12355733	0.72	12379520	0.75	12363751	0.75
chr5	12381532	12381531	0.96	12366495	0.98	12381531	0.95	12383098	0.94	12368373	0.96
chr5	12388139	12388147	0.9	12388147	0.91	12409353	0.85	12388147	0.9	12388147	0.91
chr5	12391065	12363107	0.75	NA	NA	NA	NA	12414061	1.0	NA	NA
chr5	12394896	12394901	0.64	12362408	0.48	12394901	0.93	12394901	0.37	12354033	0.68
chr5	12399842	12397980	0.99	12382831	0.99	12397980	0.92	12397980	0.98	12397980	0.97
chr5	12399863	12397980	0.98	12397980	1.0	12397980	1.0	12397980	1.0	12397980	1.0
chr5	12402571	12374262	0.46	12402570	0.84	12392427	0.91	12402570	0.81	12402570	0.82
chr5	12408101	12408100	0.95	12408100	0.99	12358815	1.0	12408100	1.0	12402003	1.0
chr5	12409089	12368955	0.5	12409103	0.5	NA	NA	NA	NA	NA	NA
chr5	12409091	12368955	0.34	12409103	0.5	NA	NA	NA	NA	12434905	0.16
chr5	12409269	12409268	0.44	12409268	0.21	12409268	0.46	12409268	0.83	12409268	0.84
chr5	12410432	12410431	0.6	12402003	0.69	12410431	0.67	12403608	0.69	12402003	0.58
chr5	12423609	12423608	0.48	12423963	0.89	12423608	0.93	12442504	0.88	12374262	0.84
chr5	12425785	12425800	0.62	12377962	0.63	12388593	1.0	12425800	1.0	12425800	0.74
chr5	12434906	12430193	0.8	NA	NA	NA	NA	12426630	0.11	NA	NA
chr5	12438447	12450650	0.27	12450650	0.25	12433533	0.45	12450650	0.31	12450650	0.38
chr5	12440337	12440336	0.98	NA	NA	NA	NA	12440336	0.76	NA	NA
chr5	12451472	12446195	0.96	12401963	1.0	NA	NA	12486695	0.44	NA	NA
chr5	12452784	12450650	0.58	12452783	0.89	12452804	0.76	12450650	0.86	12452783	0.85
chr5	12455409	12434310	1.0	NA	NA	NA	NA	NA	NA	12430465	0.5
chr5	12464408	12464415	0.64	NA	NA	NA	NA	NA	NA	NA	NA
chr5	12466975	12459647	0.84	12457982	0.78	12442721	0.35	12459647	0.74	12457982	0.96
chr5	12468492	12459647	1.0	12457982	1.0	12468491	0.25	12459647	1.0	12457982	0.96
chr5	12472454	12476226	0.87	12468738	0.96	12474969	0.99	12472453	0.99	12472453	0.98
chr5	12479113	12488285	0.88	12479794	0.37	12472785	0.55	12488285	0.47	12484633	0.26
chr5	12480360	12473777	0.67	NA	NA	NA	NA	NA	NA	NA	NA
chr5	12482806	12482805	0.44	12482805	0.84	12495195	0.91	12482805	0.87	12484633	0.68
chr5	12483349	12483348	0.1	12483348	1.0	NA	NA	NA	NA	12470884	1.0
chr5	12484634	12533757	0.51	12484633	0.69	12484633	0.9	12484633	0.76	12533757	0.71
chr5	12486696	12491489	0.49	12482805	0.83	12507286	0.92	12516051	0.92	12486695	0.96
chr5	12498273	12501145	0.84	12488092	0.97	12496044	0.96	12498272	0.9	12501145	0.95
chr5	12499909	12542426	0.97	12499923	1.0	12499923	1.0	12499923	0.87	12499923	0.54
chr5	12510449	12508014	1.0	12510448	0.33	12510904	0.5	12464799	0.27	12512670	0.7
chr5	12521422	12521421	0.8	12521421	0.93	12521421	0.64	12521421	0.95	12521421	0.95
chr5	12527784	12527783	0.69	12483554	0.64	12527783	0.82	12527783	0.52	12527783	0.51
chr5	12530991	12530990	0.93	12530990	0.96	12530990	0.97	12530990	0.98	12530990	1.0
chr5	12535153	12535152	0.97	12535152	0.34	12535152	1.0	12564238	0.58	12535152	0.88
chr5	12535631	12535630	0.59	12485837	0.62	12535630	0.25	12496451	0.64	12535630	0.91
chr5	12549067	12500301	0.37	12559489	0.74	12549066	0.99	12549066	0.6	12549066	0.81
chr5	12551658	12555977	0.7	12551657	0.88	12544977	0.72	12530990	0.63	12549066	0.8
chr5	12554042	12552172	0.98	12504235	1.0	NA	NA	12504235	1.0	12550745	0.99
chr5	12555782	12506653	0.59	12555781	0.92	12555787	0.63	12514301	0.29	12555786	0.89
chr5	12557688	12557807	0.5	NA	NA	NA	NA	NA	NA	NA	NA
chr5	12558526	12542905	0.25	NA	NA	NA	NA	NA	NA	NA	NA
chr5	12558861	12558860	1.0	NA	NA	NA	NA	NA	NA	NA	NA
chr5	12558899	12560819	0.78	12558898	0.5	12558898	1.0	12558898	0.5	12558898	0.67
chr5	12561562	12556702	0.48	12511959	0.57	12597714	0.56	12511959	0.4	12552172	0.85
chr5	12570089	12570099	0.83	12572801	0.65	12570100	0.95	12570099	0.72	12570099	0.95
chr5	12572802	12573782	0.86	12572801	0.98	12569737	1.0	12570099	0.91	12573782	1.0
chr5	12578507	12578506	0.93	NA	NA	NA	NA	12578506	1.0	NA	NA
chr5	12582958	12570100	0.67	12572801	1.0	12569737	0.99	12570100	0.83	12573782	1.0
chr5	12584731	12584735	0.77	12574835	0.67	12582932	0.63	12575070	0.72	12575070	0.61
chr5	12600395	12600394	0.96	12600394	0.77	12600394	0.5	12600394	0.83	12600394	0.9
chr5	12601083	12588109	0.79	12632852	0.44	12601082	0.64	12556390	1.0	12601082	0.5
chr5	12603711	12603710	0.83	12603710	0.78	12603710	0.96	12603710	0.84	12603710	0.78
chr5	12615068	12615067	0.97	12615067	0.84	12639438	0.5	12615067	0.82	12615067	0.48
chr5	12617288	12617288	0.73	12602099	0.99	12618090	0.97	12616280	0.96	12577457	0.98
chr5	12618859	12618858	1.0	12618858	1.0	NA	NA	NA	NA	NA	NA
chr5	12619690	12589203	0.87	12569737	0.87	12569737	0.96	12619689	0.89	12569737	1.0
chr5	12632907	12632931	0.98	12643149	0.33	12632931	0.84	12599611	0.99	12665941	0.17
chr5	12632909	12632114	0.06	NA	NA	NA	NA	NA	NA	NA	NA
chr5	12632932	12632931	0.99	NA	NA	12632931	0.85	12599611	1.0	NA	NA
chr5	12634195	12585539	1.0	NA	NA	NA	NA	12615757	0.25	NA	NA
chr5	12640433	12639617	0.98	12619841	1.0	NA	NA	12592776	1.0	12668946	0.0
chr5	12644866	12644861	1.0	NA	NA	NA	NA	NA	NA	NA	NA
chr5	12647126	12647130	0.94	12647130	0.93	12647160	0.98	12647130	0.97	12647130	0.91
chr5	12653517	12653516	0.98	12653516	1.0	NA	NA	12653516	0.97	12648334	1.0
chr5	12653932	12653942	0.92	12653931	0.8	12653931	1.0	12623656	1.0	12644200	0.5
chr5	12656363	12611037	0.17	12633736	0.14	NA	NA	12656379	0.11	12656379	0.41
chr5	12672054	12672053	0.76	12672053	0.97	12669807	0.93	12668243	0.9	12655801	0.97
chr5	12672475	12631715	0.08	NA	NA	NA	NA	NA	NA	NA	NA
chr5	12674991	12675008	0.95	12661592	1.0	12673205	1.0	12668227	1.0	12675008	1.0
chr5	12681883	12681882	0.96	NA	NA	12681882	1.0	12635003	1.0	12648075	0.06
chr5	12683781	12717445	0.11	NA	NA	NA	NA	12637424	1.0	NA	NA
chr5	12683825	12670072	0.89	12683825	0.89	12675008	0.95	12674655	0.88	12670072	0.89
chr5	12688182	12687505	0.88	12684699	0.99	12688479	0.99	12684699	0.95	12688181	0.97
chr5	12691164	12691176	0.83	NA	NA	NA	NA	12691176	1.0	NA	NA
chr5	12692468	12688472	0.96	12676689	0.99	12675008	0.98	12685830	0.99	12670072	1.0
chr5	12695181	12669826	0.84	12659431	0.48	12695193	0.82	12695193	0.36	12693999	0.08
chr5	12700671	12698418	0.73	12698418	0.87	12700671	0.92	12693038	0.91	12693038	0.93
chr5	12701168	12692500	0.75	12701167	0.98	12701167	0.99	12701932	0.76	12693038	0.92
chr5	12704575	12675837	0.2	NA	NA	12706459	0.02	NA	NA	NA	NA
chr5	12709534	12709342	0.78	12709533	1.0	12709533	0.69	12659639	1.0	12727586	0.17
chr5	12710538	12722287	0.54	12713147	0.81	12710539	0.75	12714821	0.73	12724625	0.81
chr5	12711141	12711140	0.54	12711140	0.89	12708627	0.89	12711140	0.86	12711140	0.88
chr5	12711176	12708185	1.0	NA	NA	NA	NA	12698820	1.0	NA	NA
chr5	12716096	12716095	0.98	12666777	1.0	NA	NA	12708253	1.0	12669998	1.0
chr5	12718544	12709589	0.34	12686508	1.0	12704121	0.28	12709589	0.27	12739345	0.03
chr5	12722306	12722314	0.74	12722314	0.64	NA	NA	12722314	0.85	12722314	1.0
chr5	12722382	12722381	0.8	12714856	0.92	12714791	0.95	12713801	0.86	12718674	0.94
chr5	12723531	12723530	1.0	NA	NA	NA	NA	NA	NA	NA	NA
chr5	12732630	12732629	0.84	12732629	0.62	12732629	1.0	12732629	0.71	12732629	0.62
chr5	12744623	12744623	0.5	12740947	0.65	12744623	0.9	12710539	0.75	12743773	0.9
chr5	12745599	12706352	0.06	12701296	1.0	12768220	0.33	NA	NA	12745618	0.16
chr5	12746772	12746771	1.0	12746319	1.0	12740601	0.93	12708361	1.0	12744347	1.0
chr5	12748166	12748165	0.66	12748165	0.6	12747242	0.67	12714792	0.59	12747242	0.61
chr5	12750004	12750825	0.72	12724471	0.66	12750445	0.87	12750003	0.63	12756392	0.74
chr5	12756283	12756282	0.71	NA	NA	12756282	0.76	NA	NA	12756282	1.0
chr5	12758198	12760918	0.68	12758197	0.73	12763538	0.81	12758197	0.75	12750445	0.71
chr5	12761853	12721215	0.01	NA	NA	NA	NA	12712542	0.2	12728659	1.0
chr5	12766701	12728259	0.67	NA	NA	NA	NA	12742275	1.0	NA	NA
chr5	12768390	12768389	0.93	12768389	1.0	12758069	0.89	12768389	0.94	12768389	0.97
chr5	12771369	12769638	1.0	12771368	1.0	12771368	1.0	12742275	1.0	NA	NA
chr5	12772250	12762952	0.97	12772254	1.0	NA	NA	12756843	0.44	12750179	0.67
chr5	12773957	12773956	0.57	12773956	0.67	12773956	0.58	12773956	0.56	12773956	0.5
chr5	12777681	12824539	0.08	NA	NA	12777714	0.5	NA	NA	NA	NA
chr5	12788667	12788666	1.0	12788666	0.67	12788666	1.0	12781895	0.75	NA	NA
chr5	12791381	12791380	1.0	NA	NA	NA	NA	12785946	1.0	12758563	0.5
chr5	12802250	12802249	0.91	12797102	0.89	12802249	0.88	12797102	0.89	12802249	0.91
chr5	12802573	12802579	0.5	12754049	0.73	12802249	1.0	12802579	0.87	12802579	0.81
chr5	12802762	12802761	0.96	12800770	0.98	12797754	1.0	12799617	1.0	12802761	1.0
chr5	12804340	12804356	0.68	12804356	0.92	12804356	0.97	12804356	0.93	12804356	0.86
chr5	12809588	12824443	0.79	12809587	0.8	NA	NA	12809587	0.34	12809587	1.0
chr5	12823620	12823619	0.95	12774534	1.0	12823619	0.98	12781583	0.86	12820486	0.98
chr5	12825949	12824299	0.71	12820580	0.47	12824299	0.76	12823794	0.57	12824507	0.6
chr5	12827400	12827399	0.86	12827399	1.0	12827399	1.0	12827399	1.0	12824507	0.99
chr5	12827775	12801507	0.17	12777951	1.0	12823619	1.0	12781583	1.0	12820486	1.0
chr5	12831304	12831300	0.97	12831303	0.5	NA	NA	12831300	1.0	NA	NA
chr5	12831412	12831405	0.93	NA	NA	NA	NA	12831300	1.0	NA	NA
chr5	12836235	12833072	0.64	12838801	0.95	12848296	0.71	12839826	0.91	12838801	0.92
chr5	12838046	12838045	0.76	12838045	0.97	12838045	0.96	12838045	0.87	12838045	0.97
chr5	12841961	12822104	1.0	NA	NA	NA	NA	NA	NA	NA	NA
chr5	12842964	12842963	0.96	12809291	1.0	12842549	0.99	12842963	1.0	12842963	1.0
chr5	12844676	12873493	0.03	NA	NA	NA	NA	NA	NA	NA	NA
chr5	12845315	12837681	0.02	NA	NA	12845322	1.0	NA	NA	12888269	1.0
chr5	12847492	12847491	0.93	12821585	0.33	12802701	1.0	12847491	1.0	12847491	0.5
chr5	12847795	12848296	0.7	12838801	0.9	12847207	0.74	12848296	0.84	12845125	0.79
chr5	12852557	12852599	0.6	NA	NA	NA	NA	12810839	0.86	NA	NA
chr5	12855931	12807505	1.0	12891001	0.07	NA	NA	NA	NA	NA	NA
chr5	12860717	12860128	0.99	12859531	1.0	12824507	0.99	12859323	1.0	12859323	1.0
chr5	12866678	12838101	1.0	12872539	0.01	12863695	0.08	12838101	0.6	12827704	0.33
chr5	12870287	12870286	0.38	12870286	0.8	12870286	0.96	12870286	0.64	12870286	0.88
chr5	12873479	12865394	0.34	12879456	0.58	12879456	0.96	12879456	0.63	12879456	0.64
chr5	12878881	12878888	1.0	12852003	1.0	12838808	1.0	12878888	1.0	12829908	1.0
chr5	12879456	12879456	0.58	12879456	0.89	12879456	0.89	12879456	0.82	12879456	0.91
chr5	12882858	12882857	0.71	12841215	1.0	12882857	0.6	12882857	0.37	12882857	0.87
chr5	12883371	12883370	0.16	12866821	0.46	12883370	0.8	12883370	0.35	12883370	0.29
chr5	12884545	12883820	0.41	12878463	0.72	12860875	0.75	12871258	0.74	12891278	0.67
chr5	12890857	12890863	0.68	12898588	0.94	12890863	0.99	12888935	0.94	12888935	0.95
chr5	12892780	12879214	1.0	NA	NA	12892779	1.0	NA	NA	12892807	0.89
chr5	12892808	12897877	0.96	12892838	0.74	12892838	0.76	12891973	0.79	12892838	0.55
chr5	12894223	12887693	0.27	12858617	0.29	12894417	0.5	12898773	0.26	12844620	0.22
chr5	12896025	12896190	0.83	12896024	0.99	12896024	0.99	12896024	0.77	12896024	0.97
chr5	12897232	12939210	0.5	NA	NA	NA	NA	NA	NA	NA	NA
chr5	12899408	12899407	0.97	12899407	1.0	12899407	1.0	12899407	0.79	12899407	0.47
chr5	12902273	12902272	0.73	12896024	0.92	12902272	0.94	12902272	0.9	12896190	0.92
chr5	12902384	12902383	0.85	12902383	0.57	12902383	0.79	12902383	0.52	12902383	0.8
chr5	12903249	12903248	0.68	12896024	0.67	12903248	0.91	12903248	0.49	12903248	0.73
chr5	12905297	12905296	0.58	12903893	0.69	12902864	0.55	12904553	0.55	12902864	0.67
chr5	12909604	12909603	1.0	NA	NA	NA	NA	12885554	1.0	NA	NA
chr5	12910959	12903869	0.36	12894688	0.7	12896883	0.64	12894688	0.71	12916939	0.76
chr5	12912838	12901722	0.5	12931189	0.73	12939070	0.94	12868664	0.74	12891150	0.78
chr5	12915098	12901722	0.91	12939071	0.18	12868664	1.0	12868664	1.0	12891150	0.84
chr5	12923715	12901722	0.94	12874261	0.1	12878888	1.0	12891150	1.0	12891150	1.0
chr5	12932067	12932066	0.78	12932066	0.64	12932066	0.97	12932066	0.34	12932066	0.96
chr5	12940756	12940755	0.44	NA	NA	NA	NA	12940755	0.33	12976150	0.12
chr5	12942251	12940298	0.47	12942250	1.0	12893922	0.95	12893922	0.5	12893922	0.77
chr5	12945944	12935604	0.94	12896673	1.0	NA	NA	12945951	1.0	12945951	1.0
chr5	12948297	12948344	1.0	12948344	1.0	NA	NA	12934035	0.25	NA	NA
chr5	12949084	12949083	0.84	12949083	0.9	12949083	1.0	12949083	0.92	12949083	0.91
chr5	12950350	12950349	0.98	12950349	1.0	12950349	0.93	12950349	0.98	12950349	0.99
chr5	12966555	12966554	0.66	12966554	0.99	12967303	0.86	12966554	0.9	12966554	0.8
chr5	12967698	12967697	0.61	12967697	0.93	12967697	0.7	12967697	0.9	12967697	0.84
chr5	12969261	12976508	0.87	12969260	0.72	12969260	0.75	12969260	0.91	12969260	0.68
chr5	12971800	12971799	0.7	12972004	0.71	12971799	0.75	12971799	0.68	12971799	0.71
chr5	12975638	12973793	0.63	12973793	0.79	12975662	0.92	12973793	0.89	12975662	0.85
chr5	12988643	12986748	0.85	12988642	0.98	12988642	0.95	12988642	0.96	12986748	0.98
chr5	12989013	12978468	0.35	12988247	0.82	12990581	0.75	12991973	0.66	12988247	0.81
chr5	12992195	12991973	0.58	12993690	0.92	12991973	0.94	12993690	0.84	12993690	0.86
chr5	12997446	12997445	0.97	12997445	0.94	12997445	0.94	12997445	0.96	12997445	0.97
chr5	12997784	12987632	0.64	12997783	0.62	12997783	0.93	13002072	0.48	12997783	0.84
chr5	12999121	12995988	0.54	12991227	0.36	13011823	0.74	12994664	0.4	12994664	0.35
chr5	13002385	13009445	0.41	13012087	0.78	13012087	0.77	13012087	0.78	13009445	0.78
chr5	13005749	13005748	1.0	NA	NA	NA	NA	NA	NA	NA	NA
chr5	13005996	13005995	0.68	13013405	0.69	13040897	0.5	13008908	0.67	13005995	0.6
chr5	13012260	13012259	0.51	13012259	0.75	13015589	0.5	12982256	0.94	12965030	0.33
chr5	13013989	13013988	1.0	13013988	1.0	13013988	0.84	13013988	0.59	13013988	1.0
chr5	13014766	13014161	0.69	13013405	0.89	13014161	0.7	13014161	0.87	13014161	0.87
chr5	13017977	13034964	0.74	13013522	0.98	13019722	0.85	13034964	0.95	13014161	0.97
chr5	13021852	13021851	0.8	13021851	0.83	13021851	0.81	13021851	0.84	13021851	0.81
chr5	13022256	12988642	0.06	13014816	0.01	12983869	0.5	NA	NA	NA	NA
chr5	13031802	13031370	0.7	13013405	0.81	13030496	0.87	13031801	0.83	13014161	0.83
chr5	13036247	13016319	0.65	13031965	0.81	13028493	0.42	13016319	0.7	13005995	0.68
chr5	13038457	13080452	1.0	NA	NA	NA	NA	NA	NA	NA	NA
chr5	13040103	12996766	0.12	NA	NA	NA	NA	NA	NA	NA	NA
chr5	13053869	13010770	0.83	13010770	0.5	13053868	1.0	NA	NA	13053868	1.0
chr5	13054062	13047750	0.4	13050112	0.61	13017990	0.32	13054555	0.59	13054324	0.58
chr5	13054216	13054223	0.98	13030037	0.9	13020546	1.0	13006241	1.0	13054223	0.99
chr5	13056828	13056827	0.64	13056827	0.88	13053255	0.82	13056827	0.91	13056827	0.83
chr5	13058108	13053419	0.57	13060626	0.93	13058107	0.77	13057384	0.79	13060626	0.86
chr5	13058582	13057968	0.05	NA	NA	NA	NA	NA	NA	13058581	1.0
chr5	13061143	13057384	0.52	13060626	0.97	13049728	0.86	13057384	0.95	13060626	0.96
chr5	13071870	13071952	0.82	13071952	0.97	13071952	0.93	13071952	0.93	13071952	0.96
chr5	13086820	13086826	1.0	13086826	1.0	13086826	1.0	NA	NA	13083399	1.0
chr5	13087343	13082941	0.71	13087342	0.93	13089585	0.83	13082941	0.79	13087342	0.89
chr5	13088132	13088131	0.83	13088131	0.97	13088131	0.94	13088131	0.91	13088131	0.78
chr5	13088707	13113583	0.02	NA	NA	NA	NA	NA	NA	NA	NA
chr5	13090781	13080699	1.0	NA	NA	NA	NA	13043619	1.0	NA	NA
chr5	13098635	13095966	1.0	13049379	1.0	13094197	1.0	13065852	1.0	13089959	0.99
chr5	13103941	13103940	1.0	NA	NA	13103940	1.0	NA	NA	NA	NA
chr5	13104200	13104199	0.97	NA	NA	NA	NA	13090647	1.0	NA	NA
chr5	13105747	13105746	0.5	13097089	1.0	13111821	0.0	NA	NA	13105746	1.0
chr5	13106571	13085306	0.92	13104795	0.36	NA	NA	13104082	1.0	13104795	1.0
chr5	13109182	13083573	0.6	13108408	0.66	13109181	0.71	13082801	0.71	13108408	0.59
chr5	13114357	13121322	0.75	13112827	0.82	13112827	0.93	13112827	0.89	13129415	0.78
chr5	13115009	13116290	0.45	13115781	0.88	13115008	0.86	13117755	0.61	13148440	0.79
chr5	13119385	13080218	0.67	13119391	0.75	13119391	0.86	13119391	1.0	13119391	0.62
chr5	13128770	13138882	0.88	13128769	0.96	13128769	0.39	13121838	0.77	13128769	0.83
chr5	13130337	13116134	0.57	13149486	0.17	NA	NA	13106461	0.25	13160481	0.21
chr5	13135887	13135886	1.0	13135886	1.0	NA	NA	13135886	1.0	13131743	0.9
chr5	13136479	13087801	1.0	13114215	1.0	13114215	0.84	13096640	1.0	13114215	1.0
chr5	13138115	13145899	0.77	13138114	0.89	13138114	0.83	13126991	0.63	13138114	0.82
chr5	13141763	13141762	1.0	13141762	1.0	13141762	0.96	13141762	0.92	13137876	0.17
chr5	13144692	13144711	1.0	13144711	0.95	NA	NA	13144711	0.94	13144711	0.94
chr5	13144988	13128062	0.58	13141231	0.96	13148440	0.96	13132179	0.93	13136349	0.92
chr5	13149536	13172067	0.02	NA	NA	13112459	0.5	NA	NA	NA	NA
chr5	13150617	13155519	0.63	13159369	0.8	13153197	0.85	13152784	0.69	13146958	0.68
chr5	13153980	13154519	0.7	13154184	0.88	13152403	0.92	13152403	0.83	13152403	0.9
chr5	13155508	13155587	0.88	13155519	0.93	13152091	0.99	13155519	0.96	13155533	0.85
chr5	13155580	13155593	0.87	13141659	0.81	13118073	0.69	13155593	0.47	13150577	0.96
chr5	13158809	13145899	0.95	13158808	1.0	13158808	0.83	13115349	0.92	NA	NA
chr5	13159363	13159369	0.97	13159369	0.99	13159369	0.99	13159369	0.99	13159369	0.99
chr5	13164398	13145899	0.73	13164397	0.95	13164397	1.0	13126991	0.68	13127561	0.92
chr5	13166132	13180335	0.67	NA	NA	NA	NA	NA	NA	NA	NA
chr5	13169494	13169493	0.81	13169493	0.62	13169493	0.92	13178249	0.8	13173552	0.95
chr5	13171125	13138774	1.0	NA	NA	13163671	0.25	NA	NA	NA	NA
chr5	13173567	13147320	1.0	NA	NA	NA	NA	NA	NA	NA	NA
chr5	13173917	13192773	0.33	13173916	0.38	13188939	0.29	13173916	0.16	13188939	0.44
chr5	13182695	13211060	0.95	13182721	0.37	13182740	0.58	13211060	0.7	13182740	0.98
chr5	13186325	13227041	0.55	13230488	0.51	13186324	0.58	13227041	0.44	13186324	0.43
chr5	13186643	13186642	0.72	13186642	0.91	13202886	0.9	13186642	0.9	13202886	0.94
chr5	13188927	13189760	0.65	13220790	0.83	13189760	0.75	13189760	0.79	13185653	0.76
chr5	13203897	13203896	0.88	13203909	0.6	13203896	0.68	13203909	0.46	13203896	0.37
chr5	13209308	13194371	1.0	NA	NA	NA	NA	13174073	1.0	NA	NA
chr5	13215089	13215088	0.48	13190984	0.59	13200034	0.69	13215088	0.54	13191395	0.84
chr5	13216978	13208121	0.5	NA	NA	NA	NA	NA	NA	13225250	0.25
chr5	13217340	13221297	0.61	13217339	0.97	13217339	0.81	13217339	0.79	13217339	0.97
chr5	13218896	13218895	1.0	13218895	0.99	13218895	0.97	13218895	0.99	13218895	0.99
chr5	13228554	13228439	0.55	13227921	0.98	13227921	0.66	13236597	0.95	13227921	0.66
chr5	13230174	13229323	0.82	13229210	0.97	13229210	0.93	13229323	0.88	13228579	0.95
chr5	13247372	13247371	0.85	13249028	0.75	13234367	0.68	13198218	0.59	13247371	0.87
chr5	13252878	13252877	0.77	13252877	0.54	13252877	0.49	13252877	0.69	13252877	0.86
chr5	13253068	13282723	0.56	13282498	0.53	13253067	0.82	13282498	0.45	13253067	0.56
chr5	13258647	13255261	0.61	13258340	0.59	13257904	0.91	13255261	0.74	13257904	0.8
chr5	13260056	13250401	1.0	NA	NA	13260055	1.0	NA	NA	NA	NA
chr5	13265014	13273773	0.44	13261786	0.81	13251750	0.62	13292295	0.66	13261786	0.71
chr5	13272727	13272731	0.98	13258500	1.0	13272731	0.99	13272731	0.99	13272731	0.94
chr5	13274349	13274348	0.6	13273110	0.91	13270907	0.97	13274348	0.96	13274198	0.97
chr5	13276803	13295200	1.0	NA	NA	NA	NA	NA	NA	13310116	0.14
chr5	13281068	13281067	0.78	13269835	0.92	13280960	0.96	13281199	0.87	13268602	0.92
chr5	13282499	13282498	0.65	13282498	0.8	13282498	0.91	13282498	0.88	13282498	0.78
chr5	13289855	13330727	0.77	13248306	0.67	13331175	0.05	13261424	1.0	13289854	0.71
chr5	13296424	13296423	0.98	13266489	0.68	13269697	0.09	13296423	0.75	13296434	0.5
chr5	13300770	13290650	0.95	13294724	0.97	13294724	0.98	13284946	1.0	13266686	1.0
chr5	13301084	13301083	0.88	13288737	0.95	13284436	0.96	13301083	0.94	13255761	1.0
chr5	13303932	13298607	0.81	13303931	0.37	13303931	0.71	13292221	0.81	13303931	0.76
chr5	13306222	13281480	0.5	NA	NA	NA	NA	NA	NA	13271578	0.2
chr5	13308183	13308182	0.99	13308181	0.84	NA	NA	13260067	0.78	13308181	1.0
chr5	13309584	13298607	0.78	13284027	0.95	13293710	0.68	13292221	0.51	13309567	0.81
chr5	13314527	13298169	0.59	13314526	0.78	13314526	0.52	13291834	0.44	13314526	0.46
chr5	13329765	13329813	1.0	NA	NA	13329755	0.71	NA	NA	13329755	0.96
chr5	13330830	13313814	0.43	13341257	0.61	13341257	0.55	13341257	0.6	13341257	0.6
chr5	13331019	13332604	0.85	13327433	0.85	13332393	0.93	13332393	0.89	13319957	0.89
chr5	13331381	13331380	0.87	13331380	1.0	13331018	0.02	13331380	0.87	13331380	0.77
chr5	13337400	13337399	1.0	13336964	1.0	13316478	1.0	13337399	1.0	13334983	1.0
chr5	13340811	13343903	0.82	13334983	0.72	13316478	0.61	13334221	0.89	13334983	0.89
chr5	13351215	13322335	0.98	13335561	0.74	13351214	0.44	13351214	0.62	13351214	1.0
chr5	13351231	13322335	0.96	13335561	0.79	13351214	0.44	13351214	0.5	13351214	1.0
chr5	13357700	13357699	0.68	13359241	0.82	13357699	0.92	13311065	0.88	13367524	0.78
chr5	13362710	13362709	0.97	13344835	0.25	NA	NA	13362709	1.0	NA	NA
chr5	13363063	13363062	0.59	13363062	0.94	13363062	0.86	13363062	0.93	13363062	0.65
chr5	13367713	13367723	0.42	13367712	0.58	13367712	0.3	13367712	0.46	13367712	0.63
chr5	13369309	13371481	0.54	13359241	0.73	13358064	0.75	13371481	0.64	13362010	0.63
chr5	13370551	13370238	0.85	13358114	0.93	13358064	0.96	13370238	0.93	13362010	0.9
chr5	13372005	13377839	0.37	13353445	0.57	13359241	0.53	13353445	0.47	13372004	0.69
chr5	13374120	13397880	0.5	13375309	0.87	13375309	0.93	13406793	0.86	13375309	0.93
chr5	13374803	13374802	0.99	13374802	0.98	13374802	0.99	13374802	1.0	13374802	1.0
chr5	13379064	13378682	0.89	13374802	0.7	13374802	0.88	13378682	0.86	13374802	0.89
chr5	13379228	13379227	1.0	13374038	1.0	13374038	0.96	13379227	1.0	13374038	0.98
chr5	13395296	13392546	0.38	13388227	0.85	13395303	0.67	13386588	0.74	13388227	0.77
chr5	13396303	13396302	0.76	13396302	0.9	13377839	0.56	13396302	0.98	13396302	0.97
chr5	13396942	13396941	0.47	13396941	0.96	13404759	0.97	13396941	0.84	13396941	0.98
chr5	13398911	13367794	0.5	NA	NA	NA	NA	NA	NA	13398915	1.0
chr5	13399085	13399084	0.94	13399084	0.95	13399084	1.0	13399084	0.95	13399084	0.92
chr5	13404265	13404264	0.99	13404264	1.0	13402631	0.96	13404264	1.0	13404264	1.0
chr5	13406299	13406304	0.5	13406304	1.0	13406302	0.25	13406304	1.0	13406304	0.92
chr5	13412205	13410042	0.98	13410387	1.0	13410387	0.98	13409854	0.91	13410387	0.99
chr5	13427577	13423900	0.66	13426669	0.84	13426669	0.85	13412842	0.9	13426669	0.91
chr5	13430014	13429920	0.41	13430031	0.62	13430031	0.87	13426669	0.57	13434308	0.6
chr5	13438074	13416408	0.15	NA	NA	NA	NA	NA	NA	NA	NA
chr5	13447979	13447979	0.61	13448468	0.84	13448468	0.76	13448468	0.77	13448468	0.85
chr5	13449041	13450684	0.99	13448468	0.99	13449040	0.99	13448468	0.98	13449040	0.99
chr5	13454926	13454925	1.0	13454925	1.0	13455080	1.0	13454925	1.0	13454925	1.0
chr5	13461894	13457243	0.32	13457243	0.69	13430031	0.65	13457243	0.72	13462526	0.71
chr5	13465395	13430041	0.1	NA	NA	NA	NA	NA	NA	NA	NA
chr5	13476905	13482224	0.29	13478505	0.7	13475283	0.68	13480987	0.65	13472928	0.82
chr5	13477538	13477537	1.0	NA	NA	NA	NA	NA	NA	NA	NA
chr5	13479328	13479327	0.98	13479327	0.98	13479327	0.98	13479327	1.0	13477427	0.92
chr5	13486372	13483859	0.95	13485014	0.99	13485014	0.92	13483859	0.99	13483859	0.97
chr5	13488647	13488646	1.0	13485377	0.5	NA	NA	13488646	1.0	NA	NA
chr5	13489356	13491828	0.99	13489377	0.99	13486923	0.99	13489377	1.0	13489377	0.99
chr5	13490513	13490512	0.89	13484189	0.25	13490512	0.11	13490512	1.0	13490512	0.37
chr5	13497192	13497207	1.0	13456461	1.0	NA	NA	NA	NA	13497207	0.25
chr5	13505336	13505335	0.86	13505335	0.44	13540264	0.04	13485054	0.5	13505335	0.67
chr5	13507331	13507330	0.64	13506816	0.82	13507330	0.76	13512429	0.82	13506816	0.71
chr5	13515945	13515944	0.83	13515944	0.75	13515913	0.86	13515944	0.83	13515913	0.77
chr5	13517491	13510537	0.42	13510537	0.67	13530080	0.63	13510537	0.61	13506884	0.66
chr5	13517542	13566218	0.5	NA	NA	NA	NA	NA	NA	NA	NA
chr5	13518443	13518442	0.48	13518442	0.94	13518442	0.68	13518442	0.71	13518442	0.9
chr5	13520695	13520703	0.86	13520703	0.71	13520703	1.0	13520703	0.9	13520703	0.48
chr5	13522085	13522080	0.96	13505766	1.0	NA	NA	13522080	1.0	NA	NA
chr5	13526667	13526666	0.53	13488384	1.0	13508545	0.8	13519512	0.5	13523765	1.0
chr5	13527657	13527657	0.8	13488384	1.0	13526666	0.33	13533250	0.44	NA	NA
chr5	13531594	13533777	0.5	NA	NA	NA	NA	NA	NA	13482327	1.0
chr5	13531798	13531797	0.8	13522916	0.94	13531797	0.79	13531797	0.83	13522827	0.73
chr5	13536336	13536335	0.9	13535624	0.94	13536335	0.77	13535055	0.76	13522827	0.8
chr5	13537183	13537182	0.54	13537182	1.0	13506884	1.0	13535055	0.79	13522827	0.97
chr5	13564080	13557336	0.43	13564079	0.54	13540605	0.76	13564079	0.28	13540605	0.75
chr5	13567155	13572752	0.85	13535723	0.5	13567154	0.83	13567154	0.88	13567154	0.62
chr5	13579797	13579808	0.65	13579808	0.94	13579808	0.88	13579808	0.75	13579808	0.86
chr5	13585902	13579875	1.0	NA	NA	NA	NA	13561710	1.0	NA	NA
chr5	13587222	13585711	0.64	13596070	0.58	13589103	0.42	13585711	0.48	13589103	0.48
chr5	13592066	13581471	0.48	13592065	0.59	13595210	0.56	13592065	0.33	13557754	0.45
chr5	13594470	13594469	0.97	13594469	0.99	13594469	1.0	13594469	0.99	13594469	0.99
chr5	13594854	13594853	0.76	13594853	0.85	13582982	0.96	13594853	0.85	13580803	0.93
chr5	13597509	13597508	0.95	NA	NA	NA	NA	13597508	1.0	13579260	1.0
chr5	13608939	13609694	0.52	13609379	0.88	13608938	0.9	13609379	0.81	13608938	0.91
chr5	13612293	13618420	0.83	13612764	0.96	13612292	0.95	13612764	0.97	13612292	0.94
chr5	13616494	13616493	0.77	13616493	0.7	13616493	0.65	13612329	0.53	13616493	0.77
chr5	13623018	13623426	0.52	13614115	0.64	13627953	0.9	13614596	0.68	13627953	0.84
chr5	13623456	13623474	0.67	NA	NA	NA	NA	NA	NA	NA	NA
chr5	13623475	13623486	0.93	NA	NA	NA	NA	13640655	0.67	NA	NA
chr5	13627508	13628334	0.83	13619817	0.99	13627507	1.0	13623426	0.93	13627507	1.0
chr5	13628563	13628562	0.96	13628562	1.0	13624220	1.0	13624220	0.75	13628562	0.94
chr5	13633070	13658871	0.57	NA	NA	13629520	0.05	13584160	1.0	NA	NA
chr5	13635047	13600882	0.25	NA	NA	NA	NA	NA	NA	NA	NA
chr5	13635993	13634038	0.08	NA	NA	NA	NA	NA	NA	NA	NA
chr5	13636044	13636043	0.99	13635865	0.96	13635776	0.94	13635865	0.98	13636043	1.0
chr5	13637791	13637790	0.95	13637801	0.53	13637790	0.6	13637790	0.7	13637801	0.53
chr5	13656325	13656281	0.7	13656324	0.7	13649327	0.5	13656239	0.46	13656324	0.59
chr5	13657018	13657016	1.0	NA	NA	NA	NA	NA	NA	NA	NA
chr5	13660659	13660658	0.99	13658929	0.98	13658929	0.99	13658929	0.99	13658929	0.96
chr5	13662170	13662169	0.54	13662169	0.95	13662169	0.86	13662169	0.86	13662169	0.88
chr5	13663965	13663964	0.92	13614804	0.5	13663964	0.56	13663964	0.64	13663964	1.0
chr5	13664233	13628668	0.6	NA	NA	NA	NA	NA	NA	NA	NA
chr5	13664475	13672796	0.39	13667916	0.77	13667916	0.76	13668610	0.7	13667916	0.72
chr5	13667917	13677116	0.65	13670433	0.77	13670433	0.96	13664809	0.77	13672900	0.88
chr5	13670001	13665841	0.7	13622671	1.0	13670000	0.25	13670000	1.0	13670000	1.0
chr5	13670915	13670914	0.5	13670033	0.8	13670914	0.87	13670914	0.46	13653683	0.01
chr5	13673175	13669916	0.74	13675016	0.37	13673155	0.22	13673174	0.36	13672909	0.36
chr5	13674757	13649689	0.97	13644222	1.0	13627997	0.5	13648421	0.2	NA	NA
chr5	13676705	13676731	0.46	13670033	0.73	13676731	1.0	13676731	0.59	13702215	1.0
chr5	13695809	13695840	0.32	13695840	0.65	NA	NA	NA	NA	NA	NA
chr5	13699716	13699715	1.0	NA	NA	13699715	1.0	NA	NA	NA	NA
chr5	13701509	13701508	0.67	13701508	0.98	13701058	1.0	13701508	0.98	13701508	0.98
chr5	13704994	13704993	0.96	13704993	0.71	13704993	0.62	13704993	0.61	13704993	0.49
chr5	13708471	13706516	0.61	13708476	0.95	13714631	0.55	13708476	0.9	13708476	0.67
chr5	13709369	13726162	0.07	13733708	0.33	NA	NA	13709400	1.0	NA	NA
chr5	13713093	13713168	0.86	13710054	0.97	13706516	0.96	13710054	0.89	13705444	0.96
chr5	13713097	13713168	0.6	13710054	0.97	13706516	0.93	13710054	0.89	13705444	0.96
chr5	13713169	13713168	0.98	13710054	0.97	13706516	0.94	13712985	0.98	13705444	0.96
chr5	13729008	13725268	1.0	NA	NA	NA	NA	NA	NA	NA	NA
chr5	13730430	13730429	0.95	13730429	0.99	13730429	0.99	13730429	0.98	13730429	1.0
chr5	13730706	13730705	0.83	13730705	0.67	13693748	0.62	13730705	0.46	13730704	0.76
chr5	13732121	13736409	0.68	13732120	0.95	13732247	0.92	13732247	0.94	13735038	0.9
chr5	13736392	13736391	0.98	NA	NA	13736391	0.25	13687616	1.0	NA	NA
chr5	13754000	13753999	1.0	NA	NA	13753999	0.93	13753999	1.0	NA	NA
chr5	13758107	13758106	0.75	13749969	0.01	13740761	0.75	13758106	0.25	13758106	0.5
chr5	13758493	13799206	0.03	13758492	1.0	13758492	0.7	NA	NA	13758492	1.0
chr5	13761593	13759546	0.64	13759546	0.98	13761592	0.99	13759546	0.95	13759546	0.95
chr5	13767107	13725745	0.17	13752082	0.04	NA	NA	NA	NA	NA	NA
chr5	13769248	13767007	0.73	13769891	0.74	13769148	0.75	13770141	0.71	13769247	0.74
chr5	13775530	13775527	0.87	13775527	0.83	13775515	0.75	13775527	0.91	13782903	0.92
chr5	13775973	13779307	0.72	13767007	0.78	13775972	0.83	13773691	0.71	13774799	0.82
chr5	13787204	13787203	0.67	13786989	0.95	13787203	1.0	13787203	0.95	13786989	0.97
chr5	13798208	13798207	1.0	NA	NA	NA	NA	NA	NA	NA	NA
chr5	13798732	13800665	0.34	13796043	0.39	13806627	0.24	13837692	0.23	13798450	0.29
chr5	13810585	13810584	0.35	13802237	0.71	13810342	0.64	13799431	0.73	13802237	0.69
chr5	13812307	13812316	0.83	NA	NA	NA	NA	NA	NA	NA	NA
chr5	13813453	13813457	0.79	13814261	0.96	13814261	0.84	13813457	0.94	13814261	0.92
chr5	13816555	13816521	0.95	13816256	0.97	13816521	0.97	13816521	0.95	13816521	1.0
chr5	13825347	13806627	0.56	13806627	0.81	13806627	0.76	13806627	0.52	13820841	0.54
chr5	13833132	13833159	0.97	13833305	0.96	13833154	0.96	13832900	0.97	13832900	0.98
chr5	13833443	13832900	0.95	13833305	0.98	13833154	0.99	13832900	0.99	13832900	0.98
chr5	13833497	13833496	0.92	13833305	0.99	13833154	0.96	13832900	1.0	13832900	1.0
chr5	13835279	13833305	0.9	13834569	0.99	13834546	0.99	13832900	0.98	13832900	1.0
chr5	13837561	13837560	0.97	13837560	0.94	13837560	1.0	13837560	0.91	13837560	0.97
chr5	13838984	13838983	0.97	13838983	0.96	13839586	0.97	13838983	0.99	13838782	1.0
chr5	13841919	13842102	0.69	13845575	0.92	13839586	0.89	13842102	0.88	13842102	0.94
chr5	13844433	13847768	0.02	13844432	1.0	NA	NA	NA	NA	13844432	1.0
chr5	13846000	13845999	0.73	13845999	0.8	13845999	0.83	13845999	0.67	13845999	0.49
chr5	13847412	13847425	0.93	13847425	1.0	13847425	1.0	13847425	1.0	13847425	0.67
chr5	13847781	13847780	0.75	13847723	1.0	NA	NA	13847780	0.67	13847768	1.0
chr5	13850171	13850170	0.98	13849593	1.0	13850170	0.95	13850170	0.98	13849649	0.99
chr5	13862842	13867742	0.76	13863058	0.81	13861066	0.81	13863415	0.82	13861727	0.86
chr5	13868858	13868857	0.97	13851224	1.0	13868007	1.0	13868857	1.0	NA	NA
chr5	13869806	13869805	0.98	13869805	0.33	13869805	1.0	13869805	1.0	NA	NA
chr5	13873646	13873658	0.99	13865945	1.0	13876876	0.97	13873658	0.92	13873658	1.0
chr5	13882356	13882355	0.99	13882355	1.0	13880823	0.88	13882355	0.96	13882355	0.99
chr5	13884915	13884914	0.79	13881373	0.99	13881373	0.97	13884914	0.98	13884914	0.94
chr5	13886136	13883153	0.65	13888016	0.79	13883153	0.84	13888016	0.83	13888016	0.81
chr5	13890407	13890406	0.7	13890406	0.77	13887769	0.76	13890406	0.77	13890406	0.71
chr5	13893917	13893916	0.76	13887522	0.76	13893916	0.95	13897253	0.73	13887522	0.71
chr5	13898923	13886771	0.93	13886228	0.05	NA	NA	NA	NA	NA	NA
chr5	13904384	13870114	1.0	NA	NA	NA	NA	NA	NA	13930784	0.09
chr5	13904538	13900644	1.0	13905969	0.54	NA	NA	13900644	0.8	13896910	0.17
chr5	13904914	13897078	1.0	13904927	1.0	NA	NA	13881403	1.0	13904927	1.0
chr5	13912418	13912417	1.0	NA	NA	NA	NA	NA	NA	13912417	1.0
chr5	13912481	13915171	0.97	13912059	1.0	13912059	1.0	13912059	1.0	13912059	0.98
chr5	13922924	13907888	0.07	13922923	0.46	13922923	1.0	13922923	0.83	13922923	0.56
chr5	13923882	13923814	1.0	13890034	0.04	13923881	1.0	13923881	1.0	NA	NA
chr5	13924676	13924675	0.82	13918182	0.95	13924675	0.97	13924675	0.96	13924675	0.98
chr5	13938523	13938548	0.53	13933410	0.87	13933410	0.88	13933410	0.84	13938548	0.61
chr5	13940411	13940410	1.0	13940410	0.1	NA	NA	NA	NA	13940410	1.0
chr5	13945604	13945395	0.93	13945603	1.0	13945603	0.68	13945603	0.71	13945603	1.0
chr5	13953276	13953275	1.0	NA	NA	13905296	0.02	NA	NA	13908841	0.17
chr5	13958957	13958956	0.6	13958731	0.93	13958956	1.0	13958956	0.66	13958731	0.74
chr5	13960112	13960106	0.66	13986994	0.6	13959864	0.6	13973721	0.59	13960111	0.69
chr5	13963579	13964012	0.86	13963578	0.58	13959864	0.79	13964012	0.6	13960106	0.85
chr5	13966201	13966221	0.94	13966221	0.96	13966221	1.0	13966221	1.0	13967144	0.97
chr5	13973722	13973721	0.81	13973721	0.71	13973721	0.84	13973721	0.75	13973721	0.69
chr5	13985431	13984090	0.61	13984090	0.85	13984090	0.24	13984090	0.74	13984090	0.83
chr5	13987840	13987839	0.7	13987839	0.57	13987839	0.9	13987839	0.87	13987839	0.94
chr5	13988416	13986139	0.4	13984100	0.94	13987960	0.85	13992430	0.91	13984100	0.81
chr5	13988728	13987903	0.6	13986994	0.95	13984100	0.81	13986994	0.95	13986994	0.86
chr5	13996140	13999626	0.5	NA	NA	13996139	0.91	NA	NA	13996139	1.0
chr5	13997848	13997847	0.65	13995127	0.95	13999262	0.78	13995127	0.91	13995127	0.87
chr5	14000636	13999849	0.91	14001939	0.99	13999849	0.98	13999849	0.97	14006197	0.98
chr5	14001666	14000161	0.83	14001676	0.49	14000161	0.98	14001676	0.6	14000161	0.81
chr5	14011001	14011000	0.98	14011000	1.0	NA	NA	14009586	0.9	14011000	1.0
chr5	14011855	14011852	1.0	NA	NA	NA	NA	13973040	1.0	NA	NA
chr5	14013359	14013358	0.98	14013358	1.0	14013358	0.97	14013358	0.99	14013358	1.0
chr5	14013656	14013660	0.88	14012749	0.05	14013660	1.0	13994459	1.0	14001926	0.04
chr5	14018326	14016661	0.54	14012271	0.74	14018325	0.74	14018325	0.61	14018325	0.8
chr5	14019953	14019570	0.76	14017542	0.94	14017542	0.84	14019570	0.91	14019570	0.87
chr5	14022488	14022534	0.41	14022534	0.86	14022556	0.67	14022534	0.86	14022534	0.82
chr5	14025918	14025940	0.81	14025743	0.79	14017672	0.95	14025620	0.73	14025620	0.82
chr5	14025941	14025940	0.99	14025940	1.0	14010137	1.0	14025940	1.0	14025940	1.0
chr5	14026703	14026493	0.45	14026702	0.65	14026702	0.6	14026702	0.57	14030134	0.64
chr5	14030954	14028200	0.58	14030967	0.94	14030967	0.94	14028864	0.92	14030967	0.97
chr5	14030968	14028200	0.59	14030967	0.93	14030967	0.94	14028864	0.93	14030967	0.97
chr5	14033526	14033535	0.7	14033535	1.0	14027949	0.67	14033535	0.48	14033535	0.79
chr5	14038193	14036534	0.88	14038192	0.99	14038192	0.99	14036534	0.97	14038192	0.97
chr5	14045772	14045783	0.65	14045783	1.0	14045783	0.9	14045783	0.93	14045783	0.88
chr5	14047038	14047084	0.74	14047037	0.68	14048496	0.89	14047037	0.65	14047084	0.82
chr5	14047204	14065789	0.89	14047203	1.0	NA	NA	NA	NA	NA	NA
chr5	14049487	14048496	0.82	14042513	0.89	14049486	0.98	14051569	0.91	14047084	0.99
chr5	14052202	14052201	0.61	14052201	0.86	14052201	0.86	14052201	0.86	14052201	0.92
chr5	14054007	14054006	0.67	NA	NA	14054006	1.0	NA	NA	NA	NA
chr5	14056966	14056978	0.88	14056965	0.99	14056965	1.0	14056978	0.99	14056978	0.98
chr5	14064669	14064668	0.69	14064668	0.99	14061960	0.98	14064668	0.97	14064668	0.97
chr5	14067385	14067384	0.98	14067384	1.0	14067384	0.89	14067384	0.71	14067384	0.78
chr5	14069690	14069689	0.67	14069689	0.55	14069689	0.78	14069689	0.8	14069689	0.54
chr5	14071791	14071795	0.78	14071795	0.66	14071795	0.84	14071795	0.65	14071795	0.66
chr5	14072119	14110802	1.0	NA	NA	NA	NA	NA	NA	NA	NA
chr5	14073061	14073060	0.94	14073060	1.0	14058573	0.33	14073060	1.0	14028896	0.17
chr5	14074108	14073300	0.99	NA	NA	NA	NA	14070017	1.0	NA	NA
chr5	14074845	14074844	0.45	14074844	0.74	14074844	0.59	14074844	0.69	14074379	0.75
chr5	14077337	14077336	0.71	14077336	1.0	14086166	0.5	14077336	0.62	14077336	0.93
chr5	14081409	14081408	1.0	14079337	0.99	14081408	1.0	14081408	0.98	14082448	0.97
chr5	14083747	14082448	0.98	14083746	0.97	14080679	1.0	14082448	1.0	14080679	0.99
chr5	14086225	14086940	0.86	14086536	0.9	14086536	0.95	14086536	0.91	14086536	0.89
chr5	14086732	14086731	0.73	NA	NA	NA	NA	NA	NA	14086731	0.6
chr5	14086891	14086904	1.0	14077230	1.0	NA	NA	14082916	1.0	NA	NA
chr5	14087928	14087927	0.99	14087927	1.0	14087927	1.0	14087927	1.0	14087927	0.99
chr5	14089049	14089048	0.92	14089048	0.65	14089654	0.71	14089048	0.62	14089048	0.68
chr5	14089921	14089945	0.82	14089945	0.84	14089854	0.81	14089945	0.88	14088995	0.52
chr5	14091729	14091729	0.76	14091767	0.79	14091686	0.77	14088995	0.77	14091686	0.79
chr5	14092892	14092891	0.96	14092891	0.95	14092891	1.0	14092891	0.93	14092891	0.99
chr5	14093657	14093656	0.95	14093656	1.0	14093656	1.0	14099249	0.99	14093280	1.0
chr5	14096583	14096582	1.0	14096582	0.89	14096582	1.0	14096582	0.68	14096582	0.93
chr5	14104538	14104537	0.98	14104537	0.99	14104537	0.99	14104537	0.95	14104537	0.96
chr5	14114107	14114106	0.44	14114965	0.58	14114106	0.74	14114106	0.46	14114965	0.63
chr5	14117249	14117248	0.86	14117248	1.0	NA	NA	NA	NA	NA	NA
chr5	14120822	14120821	0.62	14120821	0.89	14120733	0.94	14120821	0.77	14120733	0.9
chr5	14121485	14120178	0.88	14119536	0.49	14120178	0.76	14120178	0.73	14119536	0.69
chr5	14123019	14122843	0.81	14122843	0.94	14123018	0.95	14122843	0.9	14123018	0.99
chr5	14125126	14125125	1.0	14125125	0.83	14125125	0.91	14125125	0.9	14125125	0.63
chr5	14125723	14125743	0.53	14127791	0.89	14127729	0.91	14127729	0.85	14133911	0.89
chr5	14127236	14127235	0.8	14127235	0.82	14127235	0.86	14127235	0.83	14127235	0.82
chr5	14128251	14131832	0.54	14130239	0.51	14127235	0.65	14145492	0.47	14130239	0.57
chr5	14133912	14133911	0.74	14127729	0.83	14133385	0.85	14127729	0.86	14133911	0.86
chr5	14137970	14137968	0.53	14137545	0.97	14127235	0.98	14130239	0.95	14130239	0.99
chr5	14144892	14144904	0.69	14144904	0.47	14144891	1.0	NA	NA	14144904	0.64
chr5	14150422	14150436	1.0	14150439	1.0	NA	NA	NA	NA	14150436	1.0
chr5	14152356	14152360	0.95	14151690	0.98	14151690	0.66	14152360	0.98	14155310	0.98
chr5	14158424	14158423	0.95	14158423	0.97	14158423	0.94	14158423	0.95	14158423	0.99
chr5	14159322	14159321	0.76	14153556	0.77	14153556	0.76	14159321	0.75	14159321	0.68
chr5	14159566	14159574	0.87	14159574	1.0	14159574	0.4	14159574	0.97	14159574	0.81
chr5	14169198	14169197	0.66	14169600	0.7	14169600	0.86	14169197	0.65	14169600	0.62
chr5	14170509	14170508	0.84	14169600	0.88	14170508	0.9	14170508	0.86	14170301	0.88
chr5	14173590	14173589	0.99	NA	NA	14173586	1.0	14173589	1.0	NA	NA
chr5	14179450	14179449	0.83	14149675	0.83	14179476	0.37	14179449	0.83	14179449	0.71
chr5	14179609	14179611	0.81	14181352	0.93	14172849	0.79	14179611	0.94	14181352	0.8
chr5	14180848	14180847	0.62	14180847	1.0	14180847	1.0	14180634	0.98	14180634	0.97
chr5	14182100	14182099	0.86	14181352	0.99	14172849	1.0	14182441	0.97	14181352	0.96
chr5	14189729	14189728	0.86	14189728	0.73	14189728	0.8	14189728	0.71	14189728	0.63
chr5	14191535	14190098	0.75	14191534	0.83	14191534	0.77	14191534	0.73	14191534	0.96
chr5	14192259	14193391	0.71	14179610	0.92	14179610	0.94	14179610	0.89	14190825	0.97
chr5	14195014	14195013	0.97	14195013	1.0	14195013	0.69	14193296	0.86	14195013	1.0
chr5	14201264	14193323	0.25	NA	NA	14189492	0.14	NA	NA	NA	NA
chr5	14202120	14202119	1.0	NA	NA	14202119	1.0	NA	NA	NA	NA
chr5	14207712	14207711	0.97	14207711	1.0	14193449	1.0	14207711	1.0	NA	NA
chr5	14211952	14187660	0.72	14210756	0.86	14172849	0.78	14186124	0.99	14197303	0.85
chr5	14213377	14213376	1.0	NA	NA	NA	NA	14187588	1.0	14172919	1.0
chr5	14219238	14219237	0.81	14181352	1.0	14219237	1.0	14213343	0.97	14197303	1.0
chr5	14219847	14219846	0.67	NA	NA	14219846	1.0	14219846	0.25	14219846	0.5
chr5	14219975	14219974	0.85	14219974	0.99	14222070	0.88	14219974	0.97	14219974	0.96
chr5	14220050	14220049	0.68	14207611	0.85	14220038	0.63	14194735	0.47	14180324	0.42
chr5	14222132	14222142	0.88	14222142	1.0	14222142	0.86	14222142	0.97	14222142	0.98
chr5	14228871	14197318	0.8	14243317	0.25	NA	NA	NA	NA	14233346	0.14
chr5	14230340	14230057	0.61	14230340	0.81	14233487	0.93	14231844	0.7	14235297	0.84
chr5	14231845	14235297	0.84	14233756	0.97	14233487	0.97	14235297	0.94	14233756	0.98
chr5	14233317	14236330	0.49	14236330	0.88	14236330	0.97	14236330	0.73	14236330	0.82
chr5	14233757	14233756	0.99	14233756	0.99	14233487	1.0	14231844	0.99	14233756	1.0
chr5	14243318	14241401	0.86	14220725	0.75	14243317	0.9	14241401	0.84	14243317	0.62
chr5	14248066	14248065	0.67	14246257	0.8	14246257	0.65	14244248	0.76	14244248	0.8
chr5	14251969	14288837	0.63	14253154	0.94	14245834	0.32	14288837	0.9	14253154	0.82
chr5	14253974	14253973	1.0	NA	NA	14205416	0.11	14225792	0.07	14253973	1.0
chr5	14259783	14262780	0.63	14251295	0.9	14262780	0.93	14259789	0.88	14251295	0.9
chr5	14264560	14264559	0.92	14308719	0.02	14264559	0.64	14264559	1.0	NA	NA
chr5	14265084	14265083	0.79	14265083	0.46	14265083	0.82	14265083	0.45	14265083	0.7
chr5	14276050	14276049	0.9	14274973	0.99	14276049	0.96	14276049	1.0	14275575	0.97
chr5	14283764	14258246	0.56	14249284	0.45	14240344	0.02	14249284	0.8	NA	NA
chr5	14286091	14250648	1.0	14309827	0.63	14318279	0.0	14250648	1.0	14250648	1.0
chr5	14288667	14288666	0.7	14288666	0.83	14288666	0.89	14288666	0.79	14288666	0.9
chr5	14294011	14267765	0.49	14294021	0.77	14298361	0.82	14294021	0.72	14294021	0.82
chr5	14315252	14315251	0.52	14315251	1.0	14315251	0.5	14296502	0.67	14317124	0.04
chr5	14318132	14318131	0.64	14318131	0.95	14318131	0.86	14318131	0.96	14318131	0.98
chr5	14318455	14315441	0.63	14318454	0.97	14318454	0.86	14318454	0.81	14318454	0.98
chr5	14323520	14323529	0.97	14323529	1.0	14323529	1.0	14323529	1.0	14323529	0.98
chr5	14325654	14314697	1.0	14325663	1.0	14325659	0.64	14325663	1.0	14325663	1.0
chr5	14327165	14320214	0.46	NA	NA	NA	NA	NA	NA	NA	NA
chr5	14335023	14335022	0.43	14335022	0.82	14337053	0.84	14335022	0.75	14335022	0.93
chr5	14340398	14340397	0.37	14347662	0.83	14340397	0.92	14340397	0.79	14340397	0.69
chr5	14343090	14343089	0.48	14343089	0.92	14343089	0.89	14343089	0.86	14343089	0.95
chr5	14349228	14349234	0.56	14349235	0.2	14349235	0.6	14317504	0.8	14349227	0.4
chr5	14352889	14343563	0.55	14350915	0.61	14352888	1.0	14350915	0.8	14352888	0.99
chr5	14371643	14374156	0.86	14326726	0.5	14371643	0.56	14371643	0.59	14328259	0.77
chr5	14374842	14374846	1.0	NA	NA	14403898	0.05	14374846	0.64	NA	NA
chr5	14377157	14377979	0.83	14376672	1.0	14377156	0.36	14376672	0.93	14377156	1.0
chr5	14377244	14377243	0.83	14329333	0.85	NA	NA	14377243	1.0	14377243	0.75
chr5	14377553	14333677	0.12	NA	NA	NA	NA	14403237	0.1	NA	NA
chr5	14378565	14377979	0.79	14378564	1.0	NA	NA	14376672	0.92	14378564	0.97
chr5	14380611	14380617	0.67	14376515	1.0	14376515	1.0	14377090	0.97	14380428	0.98
chr5	14382845	14380043	0.98	14376515	1.0	14376515	1.0	14380043	0.92	14382855	1.0
chr5	14388689	14393056	0.67	14388527	0.68	14388688	0.36	14393056	0.84	14388688	0.85
chr5	14390881	14404713	0.43	14438187	0.1	NA	NA	NA	NA	14352781	0.5
chr5	14392241	14396907	0.75	14392240	0.96	14392240	0.45	14392240	0.63	14388527	1.0
chr5	14393047	14393056	0.68	14388527	0.93	14393056	0.4	14393056	0.85	14389360	0.99
chr5	14396637	14404066	0.07	NA	NA	NA	NA	14370123	1.0	14430683	0.06
chr5	14405089	14405088	0.64	14405088	0.69	14405088	1.0	14405088	0.93	14405088	0.86
chr5	14408873	14437698	0.03	NA	NA	NA	NA	NA	NA	14377529	0.82
chr5	14409379	14409378	0.9	14410303	0.97	14409378	0.78	14409378	1.0	14411158	0.94
chr5	14411772	14394134	0.89	NA	NA	NA	NA	NA	NA	NA	NA
chr5	14416296	14416295	0.94	14416295	0.94	14416295	1.0	14416295	0.98	14416295	0.98
chr5	14421220	14413121	0.32	14415707	0.46	14417820	0.32	14417820	0.38	14413343	0.44
chr5	14421604	14414743	0.5	14414743	0.95	14421603	0.51	14422428	0.79	14421603	0.97
chr5	14423925	14423924	0.67	14424812	0.93	14423924	0.51	14424812	0.84	14426303	0.86
chr5	14424043	14420512	1.0	14377677	1.0	NA	NA	14377677	1.0	NA	NA
chr5	14430217	14430196	0.5	14426227	0.69	14425656	0.63	14425656	0.4	14432551	0.79
chr5	14430685	14430684	0.83	14430689	0.94	14425656	0.96	14430689	0.79	14427778	0.9
chr5	14434485	14419199	0.04	NA	NA	14434484	1.0	NA	NA	NA	NA
chr5	14439025	14403333	0.5	NA	NA	NA	NA	NA	NA	NA	NA
chr5	14441002	14441001	0.82	14474569	0.89	14441001	0.91	14441001	0.95	14442931	0.92
chr5	14444081	14449027	0.64	14449027	0.88	14444080	0.95	14436254	0.82	14449027	0.9
chr5	14444585	14444584	1.0	14396236	1.0	NA	NA	14408339	1.0	NA	NA
chr5	14446136	14403083	0.12	14398674	0.06	NA	NA	NA	NA	NA	NA
chr5	14448752	14441390	0.97	14448751	1.0	14410971	0.01	14444917	1.0	14442777	0.69
chr5	14451331	14451330	0.81	14440291	1.0	14495038	0.17	NA	NA	14451330	0.63
chr5	14453068	14432044	1.0	NA	NA	NA	NA	NA	NA	NA	NA
chr5	14453941	14453940	1.0	14425749	1.0	NA	NA	14453940	1.0	14453940	1.0
chr5	14458042	14458041	0.88	14458041	0.7	NA	NA	14458041	0.45	14458041	0.85
chr5	14461537	14461536	1.0	NA	NA	14415765	1.0	14412447	1.0	NA	NA
chr5	14463675	14453617	0.67	14463674	0.88	14463674	0.59	14463674	0.9	14463674	0.58
chr5	14468148	14468148	1.0	14468148	1.0	14467439	0.96	14468148	1.0	14468148	0.97
chr5	14471919	14471918	1.0	14471918	0.4	14471918	0.25	14471918	1.0	14440765	1.0
chr5	14476792	14476806	0.77	14476806	0.97	14476806	0.97	14476806	0.92	14476859	0.99
chr5	14478785	14478813	0.58	14478786	0.77	14478784	0.79	14478786	0.67	14478786	0.74
chr5	14480971	14481463	0.5	NA	NA	14452285	0.5	NA	NA	NA	NA
chr5	14481162	14481161	0.79	14481161	0.99	14481161	1.0	14495187	0.94	14481161	0.99
chr5	14482435	14453940	1.0	14479214	1.0	NA	NA	14479214	1.0	14479214	1.0
chr5	14485053	14485052	0.47	14485052	0.55	14485052	0.4	14485052	0.56	14485052	0.8
chr5	14485989	14485988	0.79	14485988	1.0	14475684	1.0	14485988	1.0	14485988	1.0
chr5	14487500	14480946	0.11	14527133	0.01	14487525	0.57	14487525	0.99	14458041	0.13
chr5	14493099	14493098	0.93	14493098	0.6	14493098	0.35	14493098	0.8	14493098	0.5
chr5	14499714	14499713	1.0	14499713	1.0	NA	NA	14499713	1.0	14499713	0.5
chr5	14501071	14466700	0.64	14501079	1.0	NA	NA	14501079	0.86	14501079	1.0
chr5	14512629	14512969	0.49	14512628	0.76	14512628	0.9	14512628	0.63	14514199	0.73
chr5	14512970	14512969	0.96	14463300	1.0	14512969	1.0	14512969	1.0	NA	NA
chr5	14514569	14514568	0.93	14514568	0.59	14514568	0.2	14514568	0.67	14514568	1.0
chr5	14516366	14516365	1.0	NA	NA	NA	NA	NA	NA	14516365	1.0
chr5	14519180	14517764	0.72	14517293	1.0	14519186	1.0	14505230	1.0	14479214	0.78
chr5	14525074	14525073	0.82	14525073	0.9	14525073	0.97	14525073	0.96	14525073	0.95
chr5	14526095	14526094	0.96	14526094	0.97	14526094	0.96	14526094	0.9	14526094	0.83
chr5	14527134	14527133	0.98	14527133	1.0	14522974	1.0	14527133	1.0	14527133	0.97
chr5	14529788	14529787	1.0	14523074	1.0	NA	NA	14495149	1.0	14523425	1.0
chr5	14532142	14528561	0.44	14532141	0.99	14532141	0.94	14532141	0.94	14532141	0.94
chr5	14533278	14533277	0.68	14533277	0.87	14533277	0.33	14533277	0.64	14533277	1.0
chr5	14533776	14533780	0.68	14533780	0.67	14533780	0.91	14533780	0.77	14533780	0.75
chr5	14536979	14535669	0.63	14536982	0.75	14537296	0.85	14536982	0.65	14536982	0.68
chr5	14540689	14540688	0.96	14540688	1.0	14540688	0.99	14540688	1.0	14546132	0.95
chr5	14546241	14546132	0.79	14546132	0.89	14546132	0.94	14546132	0.81	14546132	0.82
chr5	14548426	14542040	0.67	14540576	0.84	14546967	0.91	14540852	0.88	14540852	0.9
chr5	14550250	14551545	0.58	14550308	0.81	14550249	0.63	14551003	0.63	14550308	0.72
chr5	14558734	14608595	0.14	14522974	0.08	14558745	0.21	14558267	0.12	14559016	0.13
chr5	14559703	14559702	0.62	14559702	0.99	14559702	0.98	14559702	0.83	14559702	0.98
chr5	14562976	14569137	0.53	14569137	0.9	14569137	0.32	14569137	0.83	14561987	0.87
chr5	14565134	14559643	0.03	NA	NA	NA	NA	NA	NA	NA	NA
chr5	14569824	14563008	0.69	14563008	0.99	14569823	0.96	14569823	0.95	14569823	0.98
chr5	14576204	14576203	0.95	14576203	1.0	14576203	1.0	14576203	1.0	14576203	1.0
chr5	14581967	14581972	0.6	NA	NA	NA	NA	NA	NA	14581991	1.0
chr5	14585344	14585343	0.96	14585343	1.0	14585343	0.99	14585343	1.0	14585343	1.0
chr5	14586876	14586875	0.57	14564542	0.76	14586875	0.74	14586875	0.71	14586875	0.52
chr5	14595597	14595596	0.45	14595667	0.93	14595596	0.93	14595596	0.96	14595596	0.89
chr5	14599490	14599489	0.52	14599489	0.92	14599489	0.58	14599489	0.67	14599489	0.5
chr5	14607231	14607230	0.95	NA	NA	NA	NA	14597190	1.0	14607230	0.93
chr5	14612929	14612928	0.97	14612046	1.0	14612928	1.0	14612928	1.0	14607080	0.93
chr5	14614202	14614201	1.0	14612046	1.0	14614201	0.99	14613953	1.0	14614201	0.89
chr5	14621522	14621521	0.38	14621521	0.61	14617748	0.98	14619883	0.51	14619807	0.58
chr5	14622052	14622051	0.97	14622051	1.0	14620770	1.0	14622051	0.96	14622051	1.0
chr5	14623031	14623030	0.88	14623030	1.0	14591197	1.0	14600201	1.0	14575138	1.0
chr5	14627559	14627724	0.69	14619522	0.56	14627569	0.51	14627724	0.78	14627724	0.71
chr5	14631425	14631424	1.0	NA	NA	NA	NA	14631424	1.0	NA	NA
chr5	14633208	14633218	0.84	NA	NA	14633219	1.0	14583632	1.0	14633207	0.22
chr5	14633219	14633218	0.88	NA	NA	NA	NA	14583632	1.0	NA	NA
chr5	14633790	14633789	0.66	14646999	0.59	14633789	0.76	14633789	0.66	14633789	0.79
chr5	14635659	14635668	0.31	14610075	0.52	14636293	0.79	14675447	0.45	14636293	0.57
chr5	14638610	14638609	0.73	14638609	1.0	14621403	0.12	14638609	1.0	14638609	1.0
chr5	14641882	14641793	0.62	14641793	0.9	14641793	0.84	14641793	0.85	14641793	0.85
chr5	14643352	14643902	0.56	14648058	0.68	14638942	0.65	14641793	0.68	14651882	0.68
chr5	14643973	14649699	0.76	14643972	0.99	14643972	0.88	14649699	0.87	14643972	0.97
chr5	14645455	14645454	0.65	14645454	0.96	14645945	0.9	14645454	1.0	14645454	0.96
chr5	14647814	14649699	0.85	14647735	0.89	14638942	0.67	14649699	0.93	14647735	0.86
chr5	14647910	14647909	0.61	14641793	1.0	14642790	1.0	14647909	0.97	14641793	1.0
chr5	14648059	14648058	0.94	14648058	1.0	14648058	0.96	14648058	0.83	14648758	0.88
chr5	14650920	14644487	0.99	14650979	0.94	14635403	0.68	14637592	0.51	14650979	0.65
chr5	14658284	14654785	0.72	14654785	0.83	14648058	0.94	14661566	0.82	14668806	0.64
chr5	14659544	14659543	0.95	14647735	0.89	14659543	0.94	14659543	0.74	14659543	0.93
chr5	14660091	14654355	0.83	14654355	0.65	14647673	0.79	14641958	0.72	14664712	0.61
chr5	14670772	14670771	0.48	14670771	0.67	14633004	0.14	14670771	0.7	14670771	1.0
chr5	14674753	14674752	0.53	14674752	1.0	NA	NA	14659833	0.94	NA	NA
chr5	14681234	14681233	0.78	14681233	0.92	14681233	0.69	14681233	0.95	14681233	0.96
chr5	14686477	14650713	0.33	NA	NA	14657859	1.0	NA	NA	NA	NA
chr5	14691599	14691598	0.65	14691612	0.18	14691598	1.0	14693956	0.75	14691598	1.0
chr5	14692680	14692679	0.9	14675064	0.86	14699779	0.74	14692679	0.95	14685817	0.87
chr5	14695994	14695993	0.78	14678260	0.99	14695993	0.87	14695993	0.95	14707269	0.89
chr5	14697047	14709078	0.92	14706978	0.7	14647990	1.0	14670219	0.89	14706978	0.56
chr5	14707297	14707296	0.6	14692679	0.74	14702266	0.96	14707296	0.75	14707296	0.91
chr5	14708896	14708895	0.96	14685439	0.92	14708895	0.85	14708895	0.96	14708895	1.0
chr5	14716493	14713538	0.71	14716492	1.0	14716492	0.88	14672461	0.7	14667772	0.88
chr5	14723357	14724169	0.51	14723356	0.71	14723356	0.76	14723356	0.64	14723356	0.65
chr5	14724320	14724319	0.97	14724319	1.0	14724319	0.97	14724319	0.94	14724319	0.99
chr5	14729056	14691414	0.5	NA	NA	NA	NA	14731403	0.03	NA	NA
chr5	14729487	14729486	0.56	14729486	0.86	14728125	0.68	14692679	0.66	14731480	0.84
chr5	14738750	14738749	0.72	14738749	0.5	NA	NA	14738749	1.0	14738749	0.75
chr5	14739417	14739423	1.0	14739423	0.69	NA	NA	14761763	0.67	14739423	1.0
chr5	14746291	14745248	0.66	14742193	0.89	14745226	0.91	14745159	0.74	14746160	0.79
chr5	14754334	14754333	0.76	14754333	0.84	14754333	0.88	14755501	0.62	14754333	0.51
chr5	14754593	14754592	1.0	14754592	0.95	NA	NA	14754592	1.0	14754592	1.0
chr5	14759588	14759587	0.86	14759587	1.0	14759587	1.0	14759587	1.0	14759587	1.0
chr5	14761764	14761763	0.48	14761567	0.78	14760498	0.89	14761763	0.76	14761069	0.76
chr5	14764072	14764073	0.85	14764073	0.99	14764073	0.97	14764073	0.97	14764073	0.97
chr5	14765608	14765607	1.0	14737538	1.0	14765607	0.17	14765607	1.0	14775165	0.14
chr5	14766398	14741118	1.0	NA	NA	14793031	0.04	NA	NA	NA	NA
chr5	14769625	14769624	0.97	14769624	0.98	14769624	0.97	14769624	1.0	14769624	1.0
chr5	14774432	14819695	0.2	NA	NA	NA	NA	NA	NA	NA	NA
chr5	14775059	14775058	1.0	14775188	1.0	14775188	1.0	14775058	0.99	14775058	0.96
chr5	14780054	14780053	0.43	14778422	0.83	14813240	0.73	14778422	0.61	14778422	0.77
chr5	14783289	14792837	0.6	14780412	0.74	14780412	0.78	14784913	0.76	14780412	0.82
chr5	14789233	14803040	1.0	NA	NA	NA	NA	NA	NA	NA	NA
chr5	14789456	14807113	0.53	14789455	0.75	14789455	0.86	14790943	0.78	14789455	0.63
chr5	14789714	14770787	0.89	NA	NA	14757433	0.03	NA	NA	NA	NA
chr5	14798492	14802002	0.91	14798486	0.96	14798491	0.98	14798486	0.96	14798491	0.97
chr5	14805398	14801957	0.39	14800642	0.92	14801957	0.93	14800642	0.83	14802574	0.88
chr5	14806322	14805468	0.51	14806321	0.97	14806321	0.95	14806321	0.98	14806321	1.0
chr5	14810161	14810160	0.99	14800307	1.0	14810160	0.99	14810160	0.97	14810160	0.97
chr5	14812114	14812117	0.62	14847222	0.89	14811536	0.93	14847222	0.83	14813962	0.89
chr5	14813241	14813240	0.98	14813240	0.98	14813240	0.96	14813240	0.92	14813240	1.0
chr5	14819900	14816513	0.78	14838129	0.86	14815590	0.82	14819308	0.82	14815590	0.85
chr5	14821098	14821097	0.7	14817209	0.89	14815590	0.88	14819308	0.86	14815590	0.89
chr5	14823034	14823033	0.95	14812621	0.8	14823033	0.67	14823033	1.0	14776312	0.5
chr5	14830510	14830403	0.53	14817209	0.72	14824304	0.6	14830403	0.62	14815590	0.72
chr5	14832142	14832141	0.98	14832141	1.0	NA	NA	14832141	0.76	NA	NA
chr5	14838381	14845917	1.0	NA	NA	14838388	1.0	14793007	1.0	NA	NA
chr5	14839509	14839508	0.71	14839508	0.97	14839508	0.96	14839508	0.94	14839508	0.93
chr5	14841300	14848297	0.97	14814220	1.0	14841304	0.99	14820571	0.99	14820571	0.97
chr5	14843176	14843175	0.77	14833925	0.75	14851302	0.95	14855376	0.52	14840559	0.85
chr5	14845030	14845029	0.69	14845029	0.84	14845029	0.5	14844311	0.65	14845029	0.97
chr5	14846834	14846849	0.96	14812621	1.0	NA	NA	14812621	1.0	14800573	1.0
chr5	14855832	14855848	0.89	14855848	0.47	14855848	0.38	14855848	0.62	14855848	0.85
chr5	14858716	14857614	0.15	14858750	0.2	14858750	0.46	14858758	0.32	14859552	0.28
chr5	14864898	14845367	0.07	NA	NA	NA	NA	14864897	0.67	NA	NA
chr5	14867555	14867559	0.33	14867559	1.0	NA	NA	14867559	1.0	14867559	0.91
chr5	14868398	14868397	0.34	14868397	1.0	14868397	0.5	14868397	0.75	14868397	0.33
chr5	14868709	14868708	0.82	14868350	0.85	14859552	0.89	14868708	0.95	14868350	0.96
chr5	14871718	14871717	0.23	14871717	1.0	14871717	0.57	14845529	0.46	14871717	0.56
chr5	14871807	14871811	0.8	14869600	0.74	14872433	0.8	14872433	0.88	14868812	0.95
chr5	14873400	14873403	1.0	NA	NA	NA	NA	NA	NA	NA	NA
chr5	14874243	14873756	0.97	14864401	1.0	NA	NA	14873756	1.0	NA	NA
chr5	14874752	14874562	1.0	14874751	1.0	14874751	1.0	NA	NA	NA	NA
chr5	14876667	14876667	0.57	14872580	0.77	14872580	0.82	14872580	0.63	14872580	0.8
chr5	14878439	14878438	0.77	14879703	0.91	14878438	0.78	14880103	0.8	14879703	0.84
chr5	14885834	14885864	0.35	14885578	0.82	14885833	0.69	14885833	0.56	14885833	0.66
chr5	14886870	14886869	0.53	14886869	1.0	14886869	0.93	14886869	0.95	14886869	0.72
chr5	14888027	14888026	1.0	NA	NA	NA	NA	NA	NA	14888026	0.67
chr5	14891091	14889200	0.53	14891235	0.77	14888399	0.77	14889200	0.67	14891235	0.76
chr5	14892967	14894230	0.89	14864401	1.0	14892966	1.0	14892966	0.9	14888270	0.75
chr5	14893330	14896014	0.78	NA	NA	14893329	1.0	14886683	0.64	14893329	0.75
chr5	14895372	14890674	0.81	14892824	0.89	14888399	0.93	14898445	0.9	14892824	0.94
chr5	14897666	14896648	0.97	14896304	0.96	14897665	0.97	14896648	0.99	14894561	0.9
chr5	14902071	14902070	0.99	14902070	1.0	14901791	1.0	14902070	0.98	14902070	1.0
chr5	14902538	14902545	0.97	14902545	1.0	14901824	0.94	14902545	0.99	14901824	0.95
chr5	14907931	14908004	0.16	14864401	0.38	14907930	0.65	14945480	0.32	14907930	0.31
chr5	14908716	14950943	0.04	14908715	0.5	14908715	0.98	14908715	1.0	14908715	1.0
chr5	14910142	14916770	1.0	NA	NA	NA	NA	NA	NA	NA	NA
chr5	14913772	14911790	0.61	14913771	0.82	14913771	0.93	14913771	0.94	14913771	0.94
chr5	14921278	14921277	0.94	14921277	0.91	14921277	0.93	14921277	0.99	14921277	0.98
chr5	14928081	14928318	0.62	14931477	0.75	14928318	0.73	14924349	0.7	14931477	0.75
chr5	14928754	14928753	0.77	14928318	0.81	14928318	0.74	14928753	0.75	14928318	0.85
chr5	14931008	14928690	0.54	14926670	0.55	14928408	0.64	14931018	0.47	14931018	0.54
chr5	14931868	14931867	1.0	NA	NA	NA	NA	NA	NA	NA	NA
chr5	14932418	14932417	0.43	14932417	0.91	14932881	0.92	14932881	0.84	14932881	0.89
chr5	14935655	14935654	0.84	14935654	0.93	14935654	0.43	14935654	0.79	14935654	0.64
chr5	14936041	14944216	0.17	NA	NA	14975431	0.2	NA	NA	NA	NA
chr5	14936699	14932682	0.79	14932682	0.99	14936698	0.92	14932682	0.96	14936698	0.94
chr5	14936957	14936944	0.78	14933272	0.82	14936944	0.8	14936944	0.78	14937173	0.56
chr5	14937602	14937601	0.98	14937601	0.68	14937601	1.0	14937601	0.6	14937601	0.73
chr5	14938618	14937601	0.93	14938617	1.0	14938617	1.0	14938617	0.95	14938617	0.62
chr5	14940272	14940271	0.81	14940271	0.75	14940271	0.94	14940271	0.81	14940271	0.82
chr5	14942170	14942181	0.96	NA	NA	NA	NA	NA	NA	14942181	1.0
chr5	14943859	14943740	0.47	14937173	0.43	14943858	0.51	14943858	0.41	14934909	0.62
chr5	14944702	14944701	0.83	14944701	0.5	14944701	0.81	14944701	0.5	14944701	1.0
chr5	14956190	14958579	0.05	14937601	0.11	NA	NA	NA	NA	15000923	0.25
chr5	14957675	14956918	0.83	14956768	0.99	14955782	0.95	14956918	1.0	14957674	0.83
chr5	14958577	14955044	0.74	14960519	0.83	14960519	0.9	14955044	0.89	14960519	0.87
chr5	14959271	14959270	0.84	14966492	0.37	14959270	0.65	14940765	0.67	14959270	0.6
chr5	14963238	14963237	0.45	14957619	0.56	14936698	0.17	14963237	0.65	14963237	0.67
chr5	14964298	14960148	0.5	NA	NA	NA	NA	NA	NA	NA	NA
chr5	14964861	14964683	0.93	14957619	1.0	NA	NA	14957619	0.92	14955627	1.0
chr5	14964880	14964683	1.0	14957619	1.0	NA	NA	14957619	0.92	14955627	1.0
chr5	14965776	14971282	0.51	14968548	0.44	14965775	0.93	14965775	0.48	14962478	0.66
chr5	14966735	14966749	0.9	14958716	1.0	14958716	0.95	14966749	0.6	14958716	0.87
chr5	14969560	14969638	0.73	14968004	0.95	14969638	0.99	14968004	0.8	14969638	1.0
chr5	14971750	14977342	0.96	14977342	0.99	14967999	0.99	14977342	0.97	14969587	0.98
chr5	14974685	14974684	1.0	14971282	1.0	14968548	0.91	14974360	1.0	14974360	0.99
chr5	14976148	14976161	0.92	14976161	1.0	NA	NA	14976161	1.0	14976147	0.17
chr5	14980197	14970724	0.69	14980208	0.87	14980207	0.63	14980208	0.78	14980208	0.6
chr5	14983714	14983713	0.86	14983713	0.69	14968564	0.84	14983713	0.63	14979903	0.72
chr5	14986226	14986225	0.65	14983514	0.88	14986225	0.9	14986225	0.86	14983514	0.9
chr5	14987700	14954591	0.14	NA	NA	NA	NA	NA	NA	14987699	0.43
chr5	14987745	14987744	0.66	14987154	0.73	14987760	0.62	14982606	0.7	14987154	0.67
chr5	14994400	14994399	1.0	NA	NA	NA	NA	14957173	1.0	NA	NA
chr5	14996532	14996544	0.25	NA	NA	NA	NA	14996544	0.66	NA	NA
chr5	14996545	14996544	0.25	NA	NA	NA	NA	14996544	1.0	NA	NA
chr5	15010008	15014073	0.6	15007693	0.85	15007693	0.93	15013408	0.82	15006336	0.78
chr5	15010038	15013408	0.62	15007693	0.86	15015729	0.96	15013408	0.82	15006336	0.78
chr5	15010466	14985220	0.57	15010465	0.55	NA	NA	14994084	0.68	15010465	0.72
chr5	15015654	15017103	0.9	15011420	0.77	15015729	1.0	15015964	0.73	15015627	0.95
chr5	15016778	15017103	0.6	15013313	0.74	15016777	0.96	15018608	0.75	15016777	0.56
chr5	15016817	15017611	0.66	14992394	0.88	15017218	0.57	15017611	0.84	15015627	0.88
chr5	15019156	14995202	0.25	NA	NA	NA	NA	NA	NA	NA	NA
chr5	15023012	15022275	0.97	15021444	0.68	15023011	0.96	15028138	0.77	15023011	0.97
chr5	15024421	15024051	0.97	15021444	1.0	15023504	1.0	15024051	0.99	15021862	0.99
chr5	15029362	15029361	0.71	15029373	0.91	15029373	0.25	15029373	0.64	NA	NA
chr5	15033606	15033605	0.96	15033605	0.49	15074242	0.16	15033605	1.0	15033605	1.0
chr5	15043486	15043485	0.61	15038730	0.7	15043489	0.32	15044957	0.59	15033009	0.27
chr5	15045691	15019029	0.67	NA	NA	NA	NA	14995989	1.0	15045690	1.0
chr5	15053005	15053004	0.81	15019551	0.86	15051199	0.99	15053004	0.76	15053004	0.96
chr5	15071897	15082026	0.19	15116883	0.17	15051199	0.35	15071913	0.13	15061122	0.41
chr5	15074167	15074166	0.94	15074166	0.54	15074166	0.33	15074166	0.58	15074166	0.87
chr5	15079458	15079457	0.39	15079457	0.75	15079457	0.51	15079457	0.51	15079457	0.71
chr5	15081157	15032029	1.0	NA	NA	NA	NA	15032029	1.0	NA	NA
chr5	15082027	15082564	0.73	15067986	0.98	15082026	1.0	15067673	0.85	15067673	0.92
chr5	15089456	15089455	0.89	15089470	0.17	15089455	1.0	15047903	0.83	15089455	0.57
chr5	15090989	15090988	1.0	NA	NA	15091330	0.03	NA	NA	NA	NA
chr5	15092132	15101277	0.85	15101277	0.89	15092131	0.27	15101277	0.88	15093201	0.87
chr5	15097932	15078645	1.0	NA	NA	NA	NA	NA	NA	NA	NA
chr5	15103466	15092131	0.56	15103465	0.75	15056202	0.57	15092131	0.56	15098544	0.97
chr5	15109703	15109799	0.43	15101277	0.68	15109702	0.37	15109799	0.71	15105819	0.69
chr5	15113536	15113535	0.72	15119390	0.67	15113535	0.24	15113535	0.76	15113995	0.73
chr5	15116005	15112791	0.84	15119293	0.9	15087682	1.0	15109799	0.72	15113995	0.93
chr5	15117435	15117434	0.6	15117434	0.71	15117434	0.62	15117434	0.59	15117434	0.84
chr5	15122045	15129269	0.4	15101277	0.63	15124048	0.6	15096605	0.58	15102644	0.67
chr5	15123172	15123146	0.92	15122665	0.97	15121114	0.93	15123146	0.93	15122286	0.97
chr5	15124846	15125632	0.52	15123303	0.75	15123912	0.52	15123801	0.6	15125962	0.76
chr5	15125211	15125122	1.0	NA	NA	NA	NA	15088149	1.0	15097072	1.0
chr5	15129534	15129533	0.58	15129533	0.66	15129533	0.45	15129533	0.65	15129533	0.67
chr5	15133743	15133669	0.96	15133669	0.99	15133742	1.0	15133669	0.96	15125632	1.0
chr5	15137847	15127308	0.37	15119390	0.92	15116764	0.17	15121224	0.75	15141460	0.31
chr5	15137945	15137944	0.51	15096566	0.36	15133956	0.42	15137944	0.53	15137944	0.9
chr5	15138051	15143649	1.0	15141713	0.44	NA	NA	NA	NA	NA	NA
chr5	15138098	15125122	0.8	NA	NA	NA	NA	15088149	1.0	15181434	0.1
chr5	15160778	15158826	0.84	15160777	0.98	15152689	0.96	15160777	0.99	15157542	0.97
chr5	15164535	15207207	0.33	15145072	0.02	15164551	0.44	15164534	0.25	NA	NA
chr5	15171205	15171211	0.88	NA	NA	NA	NA	15171211	0.4	15171211	1.0
chr5	15171359	15171179	1.0	15171179	1.0	15171179	1.0	15164565	1.0	15171179	1.0
chr5	15171917	15171179	0.94	15173098	0.96	15171179	0.99	15172948	0.98	15172948	0.98
chr5	15173378	15173377	0.97	NA	NA	NA	NA	15170189	0.5	NA	NA
chr5	15179202	15176551	0.75	15152541	0.69	15182345	0.91	15176551	0.62	15186892	0.94
chr5	15179691	15166178	0.91	15148989	0.72	15150631	0.25	15166178	0.95	15179698	0.75
chr5	15185590	15185589	0.88	15233923	0.33	NA	NA	15149054	0.9	NA	NA
chr5	15193106	15186892	0.22	15193105	0.31	15194031	0.36	15179201	0.25	15193105	0.3
chr5	15199062	15199061	0.56	15194969	0.91	15196757	0.81	15194969	0.82	15198872	0.89
chr5	15201454	15201453	0.54	15201453	0.81	15208391	0.56	15201453	0.77	15201453	0.8
chr5	15204701	15204700	1.0	NA	NA	NA	NA	NA	NA	NA	NA
chr5	15207926	15202993	0.97	15203923	0.98	15201581	1.0	15203923	0.99	15206481	0.95
chr5	15218372	15218371	0.52	15197105	1.0	15231701	0.01	15218371	0.56	NA	NA
chr5	15228623	15228622	1.0	15228622	0.89	NA	NA	15228622	0.94	15228622	0.56
chr5	15228929	15228939	0.87	15228939	0.95	15228939	0.98	15228939	0.94	15228939	1.0
chr5	15241336	15241340	0.65	15241340	0.63	15241340	0.75	15241340	0.37	15241340	0.4
chr5	15242089	15242088	0.59	NA	NA	NA	NA	15217063	0.75	NA	NA
chr5	15246065	15246064	0.92	15210832	0.95	15246064	0.91	15246064	0.93	15246064	0.97
chr5	15256760	15254479	0.9	15256759	0.97	15206776	0.96	15256759	0.96	15256759	0.99
chr5	15261157	15307229	0.08	15213673	1.0	NA	NA	NA	NA	NA	NA
chr5	15265503	15274773	0.69	15266024	0.95	15263724	0.9	15263724	0.62	15263724	0.88
chr5	15277436	15277436	0.61	15266284	0.97	15277435	0.99	15266284	0.94	15283494	0.97
chr5	15277869	15277868	0.88	15277868	0.69	15277868	0.67	15277868	0.45	15277868	0.45
chr5	15281733	15281732	0.68	15281732	0.51	15269612	0.88	15291552	0.52	15284343	0.76
chr5	15283445	15284376	0.51	15284376	0.91	15266284	0.52	15284376	0.88	15283494	0.79
chr5	15285734	15285733	0.9	15285733	0.99	15285733	0.99	15285733	0.96	15263724	1.0
chr5	15287978	15296133	0.95	15239179	0.89	NA	NA	15239179	1.0	NA	NA
chr5	15290936	15291448	0.96	15285733	0.95	15288848	0.98	15291448	0.97	15288848	0.98
chr5	15298091	15298097	0.51	15248541	1.0	15298104	1.0	15248541	0.8	15298104	0.62
chr5	15302014	15305240	0.82	15296487	0.93	15288848	0.91	15301727	0.87	15288848	0.88
chr5	15303422	15292568	0.97	15256708	0.84	15303472	0.62	15292568	0.94	15272351	0.49
chr5	15315285	15314833	0.93	15290115	1.0	15287902	1.0	15290115	0.97	15287902	1.0
chr5	15316510	15314833	0.94	15290115	1.0	15287902	0.96	15290115	0.9	15287902	1.0
chr5	15328596	15292568	0.94	15280051	1.0	NA	NA	15328595	1.0	15295817	0.1
chr5	15328907	15314833	0.65	15328914	0.33	15327437	0.83	15290115	0.43	15315413	0.66
chr5	15331675	15294803	1.0	15283496	1.0	15328950	1.0	15284343	1.0	15315413	1.0
chr5	15333771	15336494	0.63	15295750	0.48	15333770	0.3	15292568	0.69	15332069	0.56
chr5	15335170	15335180	0.68	15294829	0.46	15328950	1.0	15334253	0.5	15315413	0.94
chr5	15339784	15339783	0.88	15339783	1.0	15339783	0.98	15339783	0.87	15315413	1.0
chr5	15350842	15350841	0.61	15350841	0.68	15350841	0.46	15350841	0.51	15350838	0.89
chr5	15375550	15375549	0.86	15375549	0.69	15375549	0.97	15375549	0.96	15375549	0.63
chr5	15381005	15384955	0.7	15381004	0.6	15381004	0.87	15386367	0.72	15381004	0.52
chr5	15383879	15383891	0.61	NA	NA	15378031	0.5	15383891	1.0	NA	NA
chr5	15392822	15400497	0.81	15349629	1.0	NA	NA	15396801	1.0	15385472	0.93
chr5	15394128	15396264	0.73	15394135	0.25	15403617	0.16	15393427	0.86	15385472	0.51
chr5	15402018	15402014	0.7	15356518	1.0	15402014	0.56	15358444	1.0	15402014	0.82
chr5	15408572	15394457	0.5	15437849	1.0	15408589	0.84	15376545	1.0	15408589	0.5
chr5	15409147	15409146	0.69	15409146	0.33	15409146	0.38	15401985	0.68	15409146	0.68
chr5	15419289	15384366	0.43	15419288	0.64	15419288	1.0	15398129	0.58	15419288	0.75
chr5	15424828	15396188	0.59	15389877	0.53	15396047	0.74	15396558	0.44	15404805	0.29
chr5	15432176	15405711	0.59	15432175	0.33	15432175	0.34	15386965	0.2	15432175	0.16
chr5	15434540	15425375	0.73	15434551	1.0	15434528	0.69	15435523	0.71	15434551	0.8
chr5	15437467	15425375	0.35	15437466	0.59	15437466	0.91	15437466	0.54	15437466	0.66
chr5	15442394	15442416	0.84	15442416	0.56	15442393	0.64	15442416	0.63	15442416	0.83
chr5	15443876	15443875	0.5	15443875	0.87	15443875	0.94	15443875	0.91	15443875	0.94
chr5	15448746	15448745	0.46	15448745	0.7	15411851	0.51	15448745	0.62	15448745	0.62
chr5	15456241	15456247	0.33	15456247	0.52	15456247	0.35	15456247	0.45	15456247	0.49
chr5	15460620	15443597	0.08	NA	NA	NA	NA	NA	NA	NA	NA
chr5	15466255	15449628	0.72	15466254	0.38	15466254	0.85	15466254	0.32	15466254	0.28
chr5	15467135	15452405	0.73	15467134	0.38	15467134	0.45	15462786	0.43	15467134	0.68
chr5	15471231	15471235	0.36	15471235	1.0	15471235	0.96	15471235	0.91	15471235	0.96
chr5	15473582	15456702	0.01	NA	NA	NA	NA	NA	NA	NA	NA
chr5	15476534	15449628	0.37	NA	NA	15463305	0.33	15462786	0.32	15499570	1.0
chr5	15491075	15484565	0.19	15532405	0.08	15516629	0.19	15467261	0.2	15480140	0.17
chr5	15493987	15493986	0.87	15445540	1.0	NA	NA	15490015	0.92	15483647	1.0
chr5	15495517	15484328	0.78	15481098	0.25	15495516	0.64	15495516	0.44	15495516	0.28
chr5	15501866	15493986	0.47	15501866	0.65	15501866	0.81	15501866	0.46	15501866	0.63
chr5	15501932	15501931	0.79	15501931	0.32	15501931	0.3	15499986	0.97	15501931	1.0
chr5	15503423	15503437	1.0	NA	NA	NA	NA	NA	NA	NA	NA
chr5	15517988	15564384	0.07	NA	NA	NA	NA	NA	NA	NA	NA
chr5	15519440	15517970	0.67	15519444	0.11	15506372	0.28	15517970	0.39	15538930	0.36
chr5	15523559	15523558	0.65	15523558	0.57	15523558	0.57	15523558	0.81	15523558	0.67
chr5	15529391	15527883	0.65	15529390	0.25	15529390	0.5	15527883	0.67	15529390	0.29
chr5	15541051	15541050	0.92	15541050	0.73	15541050	0.5	15541050	0.67	15541050	0.87
chr5	15544558	15544557	0.83	15544557	1.0	15544557	0.69	15544557	1.0	15544557	1.0
chr5	15544985	15529299	0.01	NA	NA	NA	NA	NA	NA	NA	NA
chr5	15553081	15553090	0.64	15553090	0.88	15552942	0.92	15553090	0.77	15553097	0.85
chr5	15555190	15555215	1.0	NA	NA	15521110	0.67	15576072	0.5	NA	NA
chr5	15555785	15565424	0.26	15565424	0.32	15551069	0.34	15565424	0.3	15560937	0.33
chr5	15555974	15556005	0.36	15557034	0.38	15556005	0.35	15557024	0.32	15557034	0.41
chr5	15559076	15559075	1.0	NA	NA	NA	NA	NA	NA	NA	NA
chr5	15564378	15576360	0.5	15564378	0.59	15576360	0.33	15571627	0.62	15569757	0.68
chr5	15565597	15588320	0.05	NA	NA	NA	NA	NA	NA	NA	NA
chr5	15571093	15564538	0.74	15576815	0.68	15568212	0.74	15589786	0.58	15571092	0.92
chr5	15577594	15577594	0.75	15576815	0.88	15577594	0.81	15577594	0.83	15577594	0.7
chr5	15582936	15582935	0.96	15582935	0.99	15583648	0.92	15582935	0.92	15589808	0.89
chr5	15588385	15588384	0.79	15582935	0.61	15583648	0.72	15589808	0.78	15589808	0.74
chr5	15591429	15584889	0.72	15552183	0.54	15591428	0.56	15591428	0.67	15591428	0.81
chr5	15606292	15606291	0.9	15601952	0.91	15606291	0.66	15606291	0.7	15606291	1.0
chr5	15611312	15643030	0.51	15611311	0.52	15611624	0.74	15611311	0.6	15611395	0.64
chr5	15614250	15636881	0.62	15635030	0.94	15623537	0.94	15636881	0.87	15602535	0.81
chr5	15616222	15616221	1.0	15616221	1.0	NA	NA	NA	NA	NA	NA
chr5	15617423	15630853	0.33	15663333	0.57	15611395	0.49	15614067	0.57	15634978	0.6
chr5	15620223	15608274	0.79	15617728	0.68	15633315	0.86	15620230	0.83	15607339	0.72
chr5	15620400	15623537	0.51	15595659	0.63	15620627	0.94	15595659	0.45	15616093	0.73
chr5	15622252	15622274	1.0	NA	NA	NA	NA	15573728	1.0	NA	NA
chr5	15624870	15624869	0.82	15631946	0.78	15610506	0.79	15624869	0.79	15624869	0.96
chr5	15626544	15625635	0.78	15612487	0.72	15625635	0.81	15636881	0.73	15646702	0.78
chr5	15629115	15629114	0.62	15629114	0.98	15623586	0.92	15625964	0.84	15625964	0.78
chr5	15630854	15614067	0.84	15630853	1.0	15630853	0.99	15630853	0.97	15630853	0.99
chr5	15633739	15633739	0.3	15617221	0.37	15632661	0.47	15638467	0.55	15633739	0.59
chr5	15635031	15635030	0.96	15635030	0.99	15635030	0.95	15635030	1.0	15635030	1.0
chr5	15635914	15635913	0.72	15648187	0.79	15635913	0.93	15636881	0.78	15625635	0.82
chr5	15636102	15636101	0.44	15636101	0.88	15636101	0.98	15636101	0.79	15636101	0.91
chr5	15636681	15636680	0.7	15636680	0.94	15636680	0.91	15636680	0.93	15636680	0.9
chr5	15640523	15640532	0.65	15640532	0.96	15640532	0.6	15640532	0.93	15640532	0.94
chr5	15641503	15620413	0.5	15640551	0.88	15612487	0.74	15641502	0.8	15639591	0.88
chr5	15641941	15636781	0.44	15601380	0.44	15636881	0.65	15604886	0.54	15647743	0.62
chr5	15644539	15644538	0.97	15644538	1.0	15644538	0.99	15644538	0.95	15644538	0.84
chr5	15648896	15648895	0.94	15648895	0.99	15620310	0.56	15648895	1.0	15648895	0.96
chr5	15648984	15648988	1.0	NA	NA	15648988	1.0	15631667	1.0	NA	NA
chr5	15649693	15649697	0.69	15649697	0.96	15649697	0.95	15675715	0.59	15649697	0.95
chr5	15651089	15651088	0.31	15651088	0.9	15651088	0.39	15651088	0.9	15651088	0.94
chr5	15654419	15664504	0.66	15655548	0.71	15653656	0.74	15664564	0.73	15663333	0.75
chr5	15655494	15655493	0.74	15654947	0.94	15655493	0.86	15655493	0.79	15655493	0.7
chr5	15657843	15653656	0.78	15657842	0.71	15653950	0.92	15657842	0.84	15657842	0.83
chr5	15661544	15661295	1.0	NA	NA	NA	NA	NA	NA	NA	NA
chr5	15664875	15664874	0.69	15664874	1.0	15664874	0.86	15664874	0.54	15669340	0.65
chr5	15668363	15664183	0.78	15664183	0.85	15654690	0.92	15664183	0.9	15664183	0.91
chr5	15671451	15671450	0.89	15671450	0.97	15671450	0.98	15671450	1.0	15671450	0.93
chr5	15672552	15673280	0.74	15670125	0.74	15671284	0.9	15673280	0.75	15665367	0.82
chr5	15673316	15659136	0.9	15646633	0.5	15669729	0.33	15626544	0.01	NA	NA
chr5	15673767	15673782	0.25	NA	NA	15645533	1.0	NA	NA	NA	NA
chr5	15677474	15677474	0.99	15673092	0.99	15675869	0.96	15677474	0.97	15677846	0.95
chr5	15679559	15695878	0.83	15688339	0.95	15688339	0.87	15688339	0.94	15695878	0.96
chr5	15689268	15689267	0.5	15712721	0.61	15689267	0.69	15721251	0.64	15689267	0.65
chr5	15702236	15702235	0.74	15702235	0.72	15707023	0.75	15702235	0.76	15695050	0.79
chr5	15704968	15704967	0.97	15704967	0.96	15712789	0.95	15704967	0.99	15704967	1.0
chr5	15712353	15706111	0.89	15712352	0.94	15712352	0.9	15696953	0.94	15712352	0.93
chr5	15712682	15712692	0.93	15737201	0.33	15674438	0.15	15670155	0.61	15664469	0.17
chr5	15721824	15685062	0.37	15721823	0.99	15721823	0.97	15721823	0.97	15721823	0.95
chr5	15722922	15735847	0.93	15723524	0.94	15732424	0.95	15735847	0.91	15723524	0.91
chr5	15726692	15734133	0.63	15721251	0.64	15717951	0.64	15734133	0.62	15721251	0.56
chr5	15733092	15736764	0.02	15692361	0.09	NA	NA	NA	NA	NA	NA
chr5	15734115	15733968	0.89	15726596	0.96	15717951	0.96	15733968	0.94	15733968	0.91
chr5	15748703	15720990	0.25	NA	NA	NA	NA	NA	NA	15766180	0.12
chr5	15752505	15703531	0.5	NA	NA	NA	NA	NA	NA	NA	NA
chr5	15757540	15716233	0.3	15757539	0.45	15757539	0.46	15757539	0.32	15757539	0.52
chr5	15758313	15758312	0.57	15758312	0.97	15758312	0.63	15758312	0.98	15758312	0.97
chr5	15759693	15751038	0.73	NA	NA	15713323	1.0	NA	NA	NA	NA
chr5	15760427	15760426	0.37	15760426	0.9	15760426	0.5	15760426	0.83	15760426	0.56
chr5	15760940	15760939	0.74	15760939	0.6	NA	NA	15760939	0.93	15760939	0.36
chr5	15767260	15767259	0.91	15767259	0.94	15767259	0.91	15767259	0.99	15767259	0.97
chr5	15768531	15768530	1.0	15753554	0.96	15765319	0.99	15768530	0.89	15765980	0.99
chr5	15769737	15769736	0.86	15769736	0.97	15769736	0.99	15769736	0.97	15769736	0.99
chr5	15772902	15772670	0.65	15772901	1.0	15768500	0.97	15768500	0.98	15772670	1.0
chr5	15775385	15768500	0.8	15768500	1.0	15775384	1.0	15768500	0.95	15775384	0.98
chr5	15781426	15781346	0.89	15781432	0.5	15757539	0.1	15823148	0.26	15749575	0.63
chr5	15788694	15828141	0.03	NA	NA	NA	NA	NA	NA	15740154	0.17
chr5	15788855	15788854	0.57	15788854	0.53	15788854	0.72	15788854	0.38	15788854	0.65
chr5	15796479	15796478	0.96	15796478	1.0	15793497	0.99	15796478	0.97	15795417	0.99
chr5	15802657	15802656	0.71	15802656	0.33	15802647	1.0	15802656	0.48	15802647	0.75
chr5	15806939	15804045	1.0	NA	NA	NA	NA	NA	NA	NA	NA
chr5	15807673	15807319	0.97	15801089	1.0	15807319	1.0	15815818	0.94	15807319	1.0
chr5	15810562	15810561	0.69	15810561	0.99	15810561	0.99	15809870	0.96	15798822	0.98
chr5	15816252	15815818	0.93	15814640	0.98	15814296	0.97	15815818	0.98	15816269	0.93
chr5	15818704	15816251	0.68	15818476	0.82	15818476	0.83	15815818	0.84	15818476	0.74
chr5	15822197	15821594	0.81	15822163	0.89	15821594	0.94	15813942	0.92	15822196	0.93
chr5	15824296	15824295	0.75	15824295	0.9	15823750	0.96	15824295	0.96	15824295	0.78
chr5	15830484	15823256	0.56	15830484	0.65	15830484	0.63	15830484	0.62	15830484	0.65
chr5	15839091	15839090	0.91	15839090	0.33	15839090	1.0	15839090	0.79	15839090	0.5
chr5	15848369	15848368	1.0	NA	NA	NA	NA	NA	NA	NA	NA
chr5	15851814	15839231	0.81	15809299	0.29	15851813	0.49	15839231	0.62	15851813	0.41
chr5	15852685	15869168	0.64	15809299	0.2	15852684	0.65	15852684	0.61	15852684	0.33
chr5	15855351	15855350	1.0	NA	NA	15855350	1.0	NA	NA	NA	NA
chr5	15872407	15872406	0.85	15872406	0.89	15869111	0.25	15872406	0.89	15872406	0.7
chr5	15880699	15856970	0.26	15856970	0.53	15853830	0.57	15874554	0.76	15880295	0.49
chr5	15884250	15866264	0.78	15866264	0.88	15853830	0.99	15866264	0.93	15866264	0.89
chr5	15885715	15862234	0.25	NA	NA	NA	NA	NA	NA	15885714	1.0
chr5	15885886	15885890	0.67	15885890	0.26	15885890	1.0	15885890	0.53	15885890	0.56
chr5	15888197	15888196	0.78	15885797	0.66	15879938	0.9	15840628	0.84	15883886	0.73
chr5	15893116	15893115	0.66	15893115	0.59	15893115	0.2	15893115	0.73	15893115	0.09
chr5	15896029	15896028	0.93	15896028	0.58	15896028	0.81	15896028	0.91	15896028	0.7
chr5	15896762	15896761	0.83	15896761	0.33	15904432	0.04	15858417	0.6	15896761	0.6
chr5	15903759	15903758	1.0	15903758	1.0	15896846	0.93	15902964	1.0	15903758	0.95
chr5	15905526	15905524	0.71	15905525	0.27	15905525	0.65	15905525	0.38	15905525	0.77
chr5	15913236	15913240	0.34	15913453	0.84	15913453	0.98	15913453	0.79	15913453	0.92
chr5	15917634	15919274	0.67	15917374	0.87	15919274	0.87	15920451	0.92	15917639	0.9
chr5	15917775	15919274	0.57	15919274	0.82	15919274	0.8	15919274	0.83	15917774	0.8
chr5	15920251	15920256	0.69	15920256	0.89	15920256	0.6	15920256	0.53	15920256	0.91
chr5	15920514	15920524	0.97	15914850	1.0	15913152	1.0	15920524	1.0	15920524	1.0
chr5	15921381	15917275	0.47	15919430	0.82	15920888	0.77	15917374	0.56	15922278	0.7
chr5	15929626	15929625	0.47	15929625	0.94	15929625	0.87	15929625	0.88	15929625	0.94
chr5	15942504	15942503	0.97	15942503	0.92	15942503	0.96	15944628	1.0	15955046	0.95
chr5	15943713	15943712	0.89	15943712	1.0	NA	NA	NA	NA	NA	NA
chr5	15947763	15956826	0.45	15947762	0.5	15947762	0.34	15956826	0.28	15947762	0.62
chr5	15952923	15952922	0.79	15952922	0.84	15952922	0.85	15952922	0.83	15952922	0.83
chr5	15953453	15953452	1.0	15953452	1.0	15953452	1.0	15953452	1.0	15953452	0.99
chr5	15954789	15949684	0.89	15954788	1.0	15954788	1.0	15949684	0.98	15949684	0.98
chr5	15954861	15954833	0.77	15954860	1.0	15954860	0.39	15954860	0.85	15954860	0.59
chr5	15957109	15957108	0.64	NA	NA	NA	NA	NA	NA	NA	NA
chr5	15961319	15961118	0.93	15960519	1.0	15961318	0.58	15960519	0.98	15960519	0.98
chr5	15961354	15961339	0.99	15961353	0.34	NA	NA	15917300	1.0	15961353	1.0
chr5	15963066	15963065	1.0	NA	NA	NA	NA	15963065	1.0	NA	NA
chr5	15964203	15964202	0.62	15961939	0.83	15964365	0.93	15961939	0.84	15961398	0.75
chr5	15965897	15946622	1.0	NA	NA	NA	NA	NA	NA	NA	NA
chr5	15982277	15978922	0.49	15982276	0.54	15982276	0.91	15982276	0.6	15970579	0.47
chr5	15987282	15987281	0.45	15992590	0.62	15992875	0.86	15987281	0.61	15943574	0.62
chr5	15989665	15980727	0.71	15989664	1.0	15989664	0.43	15957546	0.5	15989664	1.0
chr5	15991060	15991059	0.97	15991059	0.92	15991915	0.94	15991059	0.98	15991059	0.96
chr5	16003409	16000541	0.57	16003432	0.85	16009100	0.98	16009100	0.84	16000575	0.84
chr5	16003433	16003432	0.57	16003432	0.86	16009100	0.96	16009100	0.87	16000575	0.84
chr5	16006573	16006572	0.47	15971739	0.82	16006572	0.98	16006596	0.88	15971739	0.52
chr5	16011581	16011580	0.53	16011580	0.6	16011580	0.88	16011580	0.72	16027267	0.65
chr5	16016381	16018418	0.54	15968553	0.31	16016380	0.37	15986960	0.38	16008447	0.47
chr5	16018410	16018409	0.65	16018409	0.64	16014232	0.74	16018409	0.8	16017669	0.48
chr5	16040057	16040094	0.38	16038014	0.8	16040096	0.94	16038014	0.77	16038014	0.7
chr5	16040097	16040094	0.4	16040955	0.9	16040096	0.98	16040096	0.89	16040096	0.77
chr5	16040645	16040649	0.93	16040649	0.87	16032994	0.2	16040649	0.82	16040649	0.82
chr5	16041727	16041741	0.93	16041416	0.82	16041726	0.64	16041741	0.9	16041416	0.96
chr5	16044666	16044670	0.98	16044670	0.92	16039308	1.0	16049191	0.93	16044670	0.85
chr5	16044690	16044670	0.81	16044670	0.92	16039308	1.0	16049191	0.72	16044670	0.79
chr5	16050421	16047429	0.69	16046551	0.8	16046551	0.82	16044687	0.83	16044687	0.71
chr5	16053263	16053262	0.96	16040094	0.97	16053262	0.59	16053262	0.82	16053262	0.96
chr5	16055504	16055534	0.92	NA	NA	16078514	0.11	16046315	0.89	16055503	0.73
chr5	16062290	16031798	0.05	NA	NA	NA	NA	NA	NA	16071891	0.03
chr5	16063604	16062561	0.6	NA	NA	NA	NA	NA	NA	16041763	0.1
chr5	16063858	16063577	0.77	16063857	0.75	16063857	0.29	16063383	0.73	16046618	0.8
chr5	16065122	16065131	0.61	16065131	0.74	16065131	0.77	16065131	0.86	16065131	0.93
chr5	16065496	16065498	0.81	16065498	0.9	16065498	0.99	16065498	0.88	16065498	0.97
chr5	16071950	16070283	0.98	16059593	0.25	16071957	1.0	16032929	0.61	16071949	1.0
chr5	16072492	16080013	0.57	16060207	0.67	16080013	0.64	16060401	0.63	16070511	0.55
chr5	16073592	16073599	1.0	NA	NA	NA	NA	NA	NA	NA	NA
chr5	16075580	16075586	0.78	NA	NA	16071891	0.99	16045398	1.0	16071891	0.94
chr5	16084643	16078924	0.85	16046323	0.11	16084650	0.4	16084650	0.88	16046618	0.72
chr5	16084755	16078924	0.71	16084756	0.82	16084754	0.9	16084756	0.72	16084756	0.74
chr5	16084994	16073106	0.78	16084993	0.91	16084993	0.96	16084993	0.6	16084993	0.84
chr5	16085205	16085204	0.94	16085204	0.5	16075586	0.5	16085204	1.0	16085204	0.5
chr5	16089100	16089099	0.99	16089099	0.87	16063336	1.0	16089099	0.89	16077672	1.0
chr5	16089603	16089602	0.88	16089602	0.94	16089602	0.98	16089602	0.98	16089602	0.93
chr5	16091127	16091133	0.94	16091133	0.6	16091133	0.95	16091133	0.63	16091133	0.69
chr5	16092193	16092186	0.91	16049635	1.0	NA	NA	16092186	0.56	NA	NA
chr5	16094499	16127791	0.07	NA	NA	16118356	0.17	NA	NA	16076147	0.1
chr5	16098768	16137948	0.08	16098767	0.33	16098767	0.75	16098767	0.33	16098767	0.67
chr5	16101073	16101072	0.83	16101072	0.87	16101072	0.87	16101072	0.8	16101072	0.97
chr5	16103112	16095688	0.95	16056585	0.61	16103111	0.95	16098854	0.53	16103124	0.9
chr5	16104681	16104680	0.9	16104680	0.97	16104680	0.96	16104680	0.95	16104680	0.93
chr5	16104915	16104914	0.66	16104914	0.83	16104914	0.81	16104914	0.79	16104914	0.92
chr5	16105359	16105363	1.0	NA	NA	NA	NA	NA	NA	NA	NA
chr5	16107334	16112326	0.84	16109562	0.91	16112326	0.89	16112326	0.92	16107333	0.95
chr5	16109103	16104701	0.53	16109103	0.33	16109562	0.43	16112326	0.33	16105444	0.35
chr5	16114661	16112243	1.0	16066808	0.4	16114660	0.5	16104701	1.0	16114660	1.0
chr5	16115631	16115630	0.99	16115630	0.96	16109296	0.98	16115630	0.93	16114955	0.98
chr5	16116640	16116639	0.93	16079253	1.0	16116639	0.25	16106390	1.0	16116639	0.67
chr5	16119365	16119365	0.94	16108653	0.95	16101705	0.27	16119365	0.83	16094878	0.67
chr5	16125620	16130251	0.67	16127684	0.77	16106677	0.82	16106677	0.62	16141336	0.58
chr5	16130251	16131031	0.59	16105958	0.58	16129021	0.61	16156431	0.43	16130251	0.6
chr5	16133635	16133649	0.93	16133649	0.98	16133649	0.98	16133649	1.0	16130646	0.98
chr5	16151864	16151867	0.97	16182554	0.5	16105814	0.5	16151867	1.0	16104463	1.0
chr5	16166891	16162163	0.79	16160013	0.95	16166891	0.69	16160107	0.84	16162163	0.9
chr5	16167157	16167157	0.75	16167157	0.81	16167157	0.84	16167157	0.82	16167157	0.82
chr5	16176097	16176096	0.63	16176096	0.96	16176096	0.9	16176096	0.89	16176096	0.91
chr5	16179468	16174871	0.82	NA	NA	NA	NA	NA	NA	NA	NA
chr5	16180730	16180729	0.58	16182092	0.8	16176167	0.98	16182092	0.87	16182092	0.89
chr5	16181782	16182562	0.76	16181787	0.88	16181787	0.91	16181787	0.86	16181787	0.93
chr5	16183058	16178811	0.8	16183057	0.89	16183057	0.97	16183057	0.82	16183057	0.46
chr5	16185571	16185570	0.69	16185570	0.42	16185570	0.3	16185570	0.55	16185570	0.53
chr5	16188253	16188252	0.95	16188252	0.88	16188252	0.96	16188252	1.0	16188252	0.97
chr5	16200107	16200106	0.82	16200106	0.88	16200106	0.75	16200106	0.85	16200425	0.85
chr5	16205658	16205657	0.55	16202906	0.63	16207375	0.59	16207375	0.65	16204510	0.73
chr5	16209410	16209409	0.46	16217514	0.03	16204737	0.08	16209409	1.0	16209409	1.0
chr5	16210449	16210448	0.99	16210448	0.81	16200425	0.95	16200425	0.62	16210448	0.9
chr5	16214340	16214354	0.47	16222077	0.93	16214354	0.96	16222077	0.93	16214354	0.99
chr5	16218307	16218306	1.0	NA	NA	NA	NA	16242555	0.0	NA	NA
chr5	16219182	16219181	0.82	16219181	0.54	16219181	0.26	16219181	0.74	16219181	0.61
chr5	16232043	16230722	0.89	16229151	0.96	16224482	0.98	16230722	0.94	16224482	0.93
chr5	16232857	16232856	0.95	16232856	0.99	16224482	0.97	16232856	0.94	16224482	0.98
chr5	16238477	16238476	0.89	16242555	0.01	16238476	0.56	16191407	1.0	16238476	0.44
chr5	16239648	16239647	0.98	16189729	0.78	16239647	1.0	16239647	0.66	16239647	0.67
chr5	16250194	16250193	0.95	16250193	0.9	16250193	0.93	16250193	0.94	16250193	0.99
chr5	16257090	16263193	1.0	NA	NA	NA	NA	NA	NA	NA	NA
chr5	16266844	16265230	0.98	16266234	0.75	16265230	1.0	16265230	0.89	16266234	0.99
chr5	16269205	16269204	0.86	16269204	0.94	16269204	0.96	16269204	0.93	16269204	0.92
chr5	16272963	16272962	0.63	16266959	1.0	16272940	0.86	16272962	1.0	16282239	0.05
chr5	16277843	16265508	0.49	16277882	0.25	16267453	1.0	16277881	0.73	16277882	0.9
chr5	16281570	16284334	0.8	16284334	0.97	16281569	0.98	16281569	0.95	16270490	0.99
chr5	16281999	16282030	0.57	16281569	0.73	16277607	0.78	16281569	0.75	16270490	0.46
chr5	16283521	16283520	0.99	16258450	0.82	16277607	1.0	16283520	0.93	16274754	0.82
chr5	16285743	16285742	0.97	16285742	0.68	16285742	0.75	16285742	0.9	16256671	0.5
chr5	16286078	16286077	0.8	16286077	0.94	16285595	0.92	16286077	0.94	16286077	0.95
chr5	16286240	16286239	0.76	16238484	0.36	16286239	0.4	16238484	0.63	16238741	0.36
chr5	16291375	16298063	0.71	NA	NA	16319665	0.08	NA	NA	NA	NA
chr5	16295298	16289787	0.77	16289787	0.94	16295297	0.25	16326113	0.63	16286701	0.92
chr5	16295770	16270812	1.0	NA	NA	NA	NA	NA	NA	NA	NA
chr5	16305787	16305786	0.98	16305786	0.97	16305786	1.0	16305786	0.97	16305786	1.0
chr5	16309488	16309487	1.0	NA	NA	NA	NA	16310979	1.0	NA	NA
chr5	16309855	16307790	0.86	16293213	0.73	16309854	0.2	16312376	0.87	16286701	0.93
chr5	16310778	16310777	0.57	16310777	0.95	16310777	0.95	16310777	0.87	16310777	0.79
chr5	16329345	16303471	0.84	16329344	0.81	16327366	0.97	16329344	0.83	16330257	0.95
chr5	16330173	16323136	0.96	16286701	0.8	16330191	0.4	16351960	0.88	16330191	0.59
chr5	16330560	16351202	0.55	16330307	0.91	16326686	0.86	16326686	0.91	16335195	0.83
chr5	16331088	16331087	0.72	16324289	0.97	16331087	0.94	16331087	0.94	16328175	0.88
chr5	16333739	16333738	0.79	16373933	0.42	16333738	0.84	16333738	0.56	16333738	1.0
chr5	16343874	16343873	1.0	16334530	1.0	16343873	0.99	16343873	1.0	16343873	0.99
chr5	16346813	16310544	0.9	16367043	0.02	NA	NA	16373933	0.04	NA	NA
chr5	16348083	16335967	1.0	16321205	0.8	NA	NA	NA	NA	16312390	0.02
chr5	16351203	16349951	0.64	16345566	0.9	16346154	0.98	16345109	0.89	16349951	0.98
chr5	16351646	16351645	0.75	16305950	1.0	16346655	1.0	16329414	0.94	16349951	0.97
chr5	16353998	16351960	0.62	16345566	0.58	16353950	0.9	16350240	0.73	16353950	0.84
chr5	16355978	16349107	0.78	16355977	0.64	16355977	0.32	16351960	0.83	16355977	0.52
chr5	16364753	16364760	0.8	NA	NA	16364760	0.7	16370356	0.03	16364760	0.21
chr5	16366995	16366994	0.22	16367173	0.51	16367045	0.37	16356523	0.69	16367045	0.53
chr5	16368599	16371529	0.36	16369154	0.64	16369154	0.58	16408491	0.58	16408491	0.66
chr5	16369516	16369428	0.99	16369428	1.0	16369428	0.99	16369428	1.0	16369428	1.0
chr5	16371527	16371721	0.84	16370474	0.96	16371721	0.95	16369428	0.94	16369428	1.0
chr5	16372947	16368697	0.83	16367746	0.94	16373226	0.97	16368697	0.89	16367746	0.95
chr5	16373288	16373287	0.99	16372781	0.98	16373287	0.98	16367726	1.0	16367726	0.99
chr5	16377304	16369608	0.58	16369608	0.5	16377307	0.89	16369608	0.46	16369608	0.53
chr5	16377688	16373025	0.39	16377687	0.75	16376496	0.23	16377687	0.53	16377687	0.56
chr5	16381686	16381685	0.99	16381685	1.0	16381200	0.98	16381685	1.0	16377478	1.0
chr5	16383442	16369055	0.17	16376217	0.5	NA	NA	16354600	0.83	16405918	0.17
chr5	16383594	16370176	0.98	16370720	0.92	NA	NA	16367399	0.85	16367399	0.66
chr5	16389039	16389038	0.75	16389038	0.86	16389038	0.89	16389038	0.81	16389038	0.98
chr5	16389702	16389701	0.75	16370356	0.46	16389701	0.5	16389701	0.64	16389701	0.75
chr5	16411587	16411599	0.66	16411599	0.65	16411599	0.76	16411599	0.55	16411599	0.62
chr5	16419188	16419203	0.6	NA	NA	NA	NA	16419203	1.0	16409162	0.5
chr5	16419472	16427406	0.56	16419471	0.95	16419471	0.91	16419471	0.8	16421055	0.85
chr5	16419639	16419638	0.43	16419638	0.7	16419638	0.83	16422062	0.63	16419638	0.82
chr5	16428137	16428136	1.0	NA	NA	NA	NA	16414601	1.0	16428136	1.0
chr5	16429613	16436001	0.65	16444840	0.82	16423970	0.77	16444840	0.78	16423970	0.77
chr5	16429897	16429896	0.68	16429896	0.88	16429896	0.86	16429896	0.74	16429896	0.49
chr5	16430611	16388729	0.59	16425239	0.99	16421591	1.0	16423686	0.99	16423686	0.97
chr5	16433451	16424993	0.59	16446687	0.61	16446687	0.79	16446687	0.66	16424982	0.65
chr5	16438021	16438020	0.61	16438020	0.79	16438020	1.0	16438020	0.89	16438020	1.0
chr5	16442907	16443101	0.54	16443101	0.69	16422997	0.68	16423870	0.7	16436565	0.67
chr5	16444224	16444223	0.95	16444223	0.98	16444223	0.96	16444223	1.0	16444223	0.99
chr5	16444349	16444348	0.99	16443101	0.97	16443101	0.97	16422997	1.0	16436565	0.95
chr5	16446740	16458950	0.97	16429002	0.8	16446739	0.56	16458950	1.0	16446739	1.0
chr5	16448124	16448123	0.59	16436975	0.8	16448123	0.2	16458950	0.74	16448123	1.0
chr5	16449857	16449856	0.93	16449856	0.7	16449856	0.74	16449856	0.6	16449856	0.62
chr5	16456876	16456875	0.97	16456875	0.98	16456875	0.98	16456875	0.98	16456875	0.96
chr5	16458256	16458255	0.86	16458255	1.0	16458255	0.93	16458255	0.95	16458255	0.97
chr5	16460561	16460560	0.88	16438411	0.06	NA	NA	16460560	1.0	16469075	0.25
chr5	16464949	16482449	0.06	16448582	0.1	16437385	1.0	NA	NA	NA	NA
chr5	16469333	16469332	1.0	16421499	0.67	NA	NA	16446421	0.56	16469332	1.0
chr5	16472127	16472126	0.65	16427585	0.04	16472126	0.37	16472126	0.51	16493393	0.39
chr5	16474656	16474669	0.5	16474669	0.95	16474669	0.9	16474669	0.91	16474669	0.93
chr5	16476915	16500912	0.6	NA	NA	NA	NA	NA	NA	NA	NA
chr5	16482450	16482100	0.69	16482449	0.63	16482449	0.7	16482449	0.77	16482449	0.76
chr5	16492200	16490943	0.42	16490763	0.8	16489495	0.51	16490763	0.7	16493236	0.58
chr5	16492469	16492468	0.64	16477562	0.75	16492468	0.91	16492468	0.57	16492468	0.86
chr5	16495801	16495462	0.76	16493149	0.82	16493149	0.79	16493149	0.77	16495462	0.78
chr5	16499072	16493236	0.77	16493236	0.85	16499071	0.96	16493236	0.85	16499071	0.86
chr5	16501522	16501529	0.95	16501529	1.0	16454395	1.0	16501529	0.99	16501529	0.87
chr5	16501960	16501959	0.91	16501529	1.0	16501959	0.83	16501959	0.98	16501959	0.97
chr5	16506464	16506477	0.91	16506477	0.92	16506477	0.89	16506477	0.89	16506477	0.82
chr5	16509039	16509038	0.61	16509074	0.69	16509074	0.88	16508565	0.68	16509074	0.83
chr5	16512583	16512582	1.0	16512582	0.5	16512582	1.0	16468055	1.0	16512582	1.0
chr5	16514900	16516951	0.63	16514442	0.63	16514900	0.77	16516951	0.71	16514442	0.76
chr5	16516064	16516063	0.61	16516063	0.98	16516063	0.92	16516063	0.92	16516063	0.86
chr5	16516770	16516769	1.0	16516769	1.0	16516769	1.0	16510485	0.54	16516769	1.0
chr5	16522218	16522217	0.97	16522217	1.0	16522217	1.0	16522217	0.56	16522217	1.0
chr5	16525765	16525771	0.79	16525771	0.71	16525772	0.71	16525771	0.81	16525771	0.7
chr5	16529001	16528689	1.0	NA	NA	NA	NA	NA	NA	16499745	0.2
chr5	16530862	16530861	0.85	16509317	0.56	16530861	1.0	16509317	0.83	16530861	0.39
chr5	16533052	16533051	0.9	16533051	0.99	16533051	1.0	16533051	0.97	16533051	0.99
chr5	16534097	16534443	0.71	16534096	0.81	16534096	1.0	16520540	0.45	16534096	0.79
chr5	16537769	16551911	0.81	16557226	0.98	16537765	1.0	16551911	0.95	16551911	0.88
chr5	16538704	16537871	0.75	16536204	0.87	16538703	0.67	16531180	0.45	16510883	1.0
chr5	16541739	16562400	0.38	16535232	0.41	16537765	0.56	16566384	0.46	16539697	0.38
chr5	16543676	16542172	0.76	16521030	0.69	16543675	0.15	16543675	0.6	16543660	0.8
chr5	16545576	16545575	1.0	NA	NA	NA	NA	16545575	1.0	NA	NA
chr5	16548020	16548019	1.0	NA	NA	NA	NA	NA	NA	NA	NA
chr5	16550276	16550275	0.78	16544421	0.85	16550275	0.81	16544421	0.8	16552771	0.79
chr5	16556154	16556492	0.99	16556412	1.0	16556164	1.0	16554822	1.0	16554822	0.87
chr5	16561504	16545845	1.0	16561517	0.25	16561517	1.0	16516769	0.14	16561517	1.0
chr5	16566371	16566384	0.94	16566384	0.99	16566384	1.0	16562400	0.99	16566384	0.95
chr5	16567967	16567966	0.89	16541548	1.0	16567966	0.84	16567966	0.93	16567966	1.0
chr5	16568275	16574202	0.58	16556412	0.78	16568274	0.93	16564474	0.93	16574202	0.88
chr5	16569288	16570918	0.35	16569422	0.79	16569290	0.87	16559472	0.62	16569422	0.81
chr5	16571504	16571503	0.8	16571503	0.98	16571503	0.96	16571503	0.95	16571503	0.98
chr5	16572214	16572213	0.59	16572213	0.95	16572213	0.96	16571119	0.9	16563404	0.95
chr5	16576282	16576327	0.77	16576294	0.92	16576294	0.92	16571119	0.59	16576294	0.95
chr5	16576470	16537612	1.0	16530411	1.0	16541742	0.06	NA	NA	NA	NA
chr5	16577037	16577037	0.56	16577037	0.8	16577037	0.8	16577037	0.77	16564792	0.73
chr5	16577290	16577289	0.64	16577289	0.95	16577289	0.98	16577289	0.93	16577289	0.97
chr5	16581522	16584984	0.47	16584984	0.46	16580458	0.73	16584984	0.52	16582662	0.58
chr5	16583332	16583331	0.9	16583331	0.99	16580732	1.0	16583331	0.93	16582788	1.0
chr5	16589317	16590793	0.65	16589316	0.82	16589316	0.82	16590793	0.62	16589316	0.98
chr5	16592718	16592717	0.96	16592717	0.96	16592717	0.97	16592717	0.98	16592717	1.0
chr5	16594720	16610112	0.45	NA	NA	16599176	1.0	NA	NA	NA	NA
chr5	16601387	16601391	0.7	16601391	0.9	16601391	1.0	16601391	0.8	16601391	0.5
chr5	16603008	16624350	0.05	16603011	0.8	16603011	1.0	NA	NA	NA	NA
chr5	16607840	16608297	0.7	16647991	1.0	NA	NA	16631263	1.0	NA	NA
chr5	16611398	16601365	0.37	16611397	1.0	16611397	1.0	16601365	1.0	NA	NA
chr5	16612065	16611161	0.55	16609762	0.93	16609762	0.92	16611161	0.83	16609762	0.9
chr5	16612797	16609793	0.17	NA	NA	16612796	1.0	16653214	0.02	NA	NA
chr5	16613098	16613097	0.32	16613097	0.98	16613097	0.97	16613097	0.82	16613097	0.95
chr5	16617006	16617002	1.0	NA	NA	NA	NA	NA	NA	NA	NA
chr5	16617706	16617716	0.73	16617716	0.86	16599176	0.14	16617716	0.69	16582152	1.0
chr5	16622960	16622959	0.72	16622959	0.97	16622959	0.98	16622946	0.91	16622959	0.97
chr5	16624212	16624211	0.77	16626608	0.96	16624211	0.9	16628240	0.87	16626608	0.93
chr5	16628241	16626313	0.78	16628287	0.82	16625482	0.86	16626313	0.83	16625482	0.91
chr5	16628663	16628662	0.71	16631863	0.97	16627652	0.94	16628662	0.96	16628662	0.95
chr5	16628960	16626313	0.73	16628402	0.89	16625482	0.83	16638382	0.86	16625482	0.86
chr5	16629571	16629617	0.23	16629617	0.4	16629617	0.45	16629617	0.44	16628240	0.43
chr5	16630024	16630023	0.7	16631863	0.64	16630023	0.73	16630023	0.69	16632398	0.65
chr5	16643441	16643440	0.5	NA	NA	NA	NA	NA	NA	16643440	1.0
chr5	16645394	16645519	0.99	16645053	0.98	16645519	0.97	16645519	0.97	16645053	0.98
chr5	16649672	16606219	0.11	NA	NA	NA	NA	NA	NA	NA	NA
chr5	16650387	16649202	0.96	16648993	0.99	16647410	1.0	16649202	0.99	16656204	0.98
chr5	16654359	16654358	0.66	16646125	0.85	16656063	0.85	16648083	0.8	16648083	0.82
chr5	16656234	16656233	0.68	16656233	0.93	16645226	0.93	16656233	0.98	16656233	0.99
chr5	16665208	16665207	0.95	16665207	0.94	16666071	0.98	16665207	0.82	16666071	0.84
chr5	16669216	16669222	0.99	16669222	1.0	16669222	0.97	16669222	1.0	16669222	1.0
chr5	16672295	16672323	0.96	16672323	0.96	16672323	0.97	16672323	0.98	16672323	0.97
chr5	16674473	16679524	0.17	16666687	0.02	NA	NA	NA	NA	NA	NA
chr5	16674564	16674563	0.86	16674563	0.92	16674563	0.93	16674563	0.97	16674563	0.95
chr5	16677766	16677765	0.76	16677707	0.9	16677577	0.91	16678069	0.91	16674411	0.85
chr5	16682791	16663814	0.8	16682802	0.16	NA	NA	16682796	0.83	16682802	0.87
chr5	16685046	16685045	0.93	16685045	1.0	16685045	1.0	16685045	1.0	16685045	0.87
chr5	16686540	16686539	0.7	16686539	0.87	16686539	1.0	16686254	0.5	16686537	0.67
chr5	16687321	16716504	0.03	NA	NA	16652840	0.33	NA	NA	16687330	1.0
chr5	16688741	16688750	0.88	16688775	0.85	16688750	0.88	16694115	0.82	16695682	0.8
chr5	16691270	16691269	0.77	16691269	0.99	16691269	0.95	16691269	0.98	16691269	0.94
chr5	16691699	16691767	0.74	16691767	0.78	16691173	0.78	16691767	0.66	16690577	0.81
chr5	16695527	16695526	0.81	16695526	0.75	16695526	0.28	16695526	1.0	16695526	0.52
chr5	16696169	16696159	1.0	NA	NA	NA	NA	NA	NA	NA	NA
chr5	16696856	16696855	0.72	16695307	0.77	16691767	0.62	16696887	0.76	16695307	0.73
chr5	16697698	16697717	0.97	16697717	0.96	16697717	0.98	16697717	0.98	16697717	0.98
chr5	16700681	16700678	1.0	NA	NA	NA	NA	16698817	1.0	NA	NA
chr5	16706311	16704443	0.87	16705689	0.95	16678376	0.44	16673939	0.73	16705689	0.91
chr5	16715146	16715145	0.54	16715145	0.3	16699877	0.32	16715145	0.21	16715145	0.78
chr5	16716057	16716056	0.49	16715112	0.88	16715562	0.99	16717785	0.88	16715112	0.93
chr5	16719989	16720024	0.37	16719989	0.54	16719989	0.45	16720024	0.47	16719989	0.45
chr5	16720419	16710863	0.36	16720445	0.33	16690298	0.03	NA	NA	16745563	0.26
chr5	16725788	16725787	0.63	16725787	0.88	16725787	0.69	16725787	0.78	16725787	0.68
chr5	16726282	16720227	0.9	16699332	1.0	NA	NA	NA	NA	NA	NA
chr5	16727876	16727875	0.35	16727875	0.86	16727875	0.69	16727875	0.71	16727875	0.91
chr5	16731045	16731063	0.57	16731044	0.57	16731044	0.79	16731044	0.91	16731044	0.68
chr5	16733140	16733152	0.64	16733152	1.0	16733152	1.0	16733152	0.53	16733152	1.0
chr5	16734806	16734805	0.94	16734805	0.97	16734805	0.98	16734805	0.96	16734805	0.98
chr5	16735686	16735698	0.7	16735531	0.93	16735531	0.82	16735531	0.9	16735629	0.92
chr5	16740886	16740854	0.44	16741874	0.67	16696855	0.5	16738625	0.51	16739193	0.5
chr5	16742812	16742811	0.95	16742811	1.0	16742811	0.97	16742811	1.0	16742811	0.61
chr5	16743643	16743642	0.88	16743642	0.44	16743642	0.5	NA	NA	16743642	0.25
chr5	16744786	16744785	0.96	16744785	0.25	16780152	0.07	16744785	1.0	16738916	1.0
chr5	16748562	16748609	0.6	16748609	0.93	16748609	0.86	16748609	0.65	16748609	0.94
chr5	16749485	16750196	0.8	16727197	0.1	16708666	0.25	16750196	0.45	16745286	0.25
chr5	16750995	16750994	1.0	16750994	1.0	16748132	1.0	NA	NA	NA	NA
chr5	16751649	16752321	0.92	16751969	0.24	16736970	0.29	16754940	0.69	16717085	0.14
chr5	16754565	16752578	0.97	16722506	1.0	NA	NA	16751515	0.6	16759015	1.0
chr5	16755161	16751740	1.0	16755160	1.0	NA	NA	16755160	1.0	16755160	0.39
chr5	16758924	16758928	0.98	16758460	1.0	16758928	0.98	16758928	0.96	16758928	0.99
chr5	16760296	16760295	0.55	16760295	0.97	16760295	0.65	16760295	0.86	16760295	0.92
chr5	16760462	16771084	0.33	16803963	0.07	16714297	0.17	16760479	0.8	16794340	0.25
chr5	16760962	16760962	0.7	16760962	0.81	16760962	0.88	16760962	0.54	16760962	0.49
chr5	16763617	16763616	1.0	NA	NA	NA	NA	16763616	0.75	NA	NA
chr5	16764147	16764146	0.39	16764146	0.88	16764146	1.0	16764146	0.81	16764146	0.92
chr5	16766771	16766770	0.48	16766770	0.75	16766770	0.89	16766770	0.89	16766770	0.84
chr5	16769923	16769922	0.51	NA	NA	16748487	0.33	16748631	0.82	16769922	1.0
chr5	16771548	16771547	0.34	16771547	0.35	16771547	0.45	16771547	0.21	16771547	0.45
chr5	16771887	16771891	0.7	16771894	0.82	NA	NA	16770563	1.0	16771894	0.44
chr5	16772136	16771811	0.96	16772135	1.0	16772135	0.58	16772135	1.0	16772135	1.0
chr5	16774409	16774408	1.0	NA	NA	NA	NA	NA	NA	16772562	1.0
chr5	16775590	16775589	1.0	16775589	0.99	16767356	0.97	16771066	1.0	16771066	0.96
chr5	16776293	16776293	0.58	16762443	1.0	16776293	0.67	16776293	0.48	16734805	0.2
chr5	16780311	16780183	0.65	16780320	0.98	16780320	0.98	16780320	0.97	16780320	0.97
chr5	16781080	16783328	0.38	16781079	0.93	16781079	0.87	16781079	0.87	16781079	0.87
chr5	16785882	16785890	1.0	16785002	1.0	16785812	0.98	16785890	0.99	16785002	1.0
chr5	16786871	16786881	0.91	16786881	0.99	16786881	1.0	16786881	0.99	16786881	1.0
chr5	16791542	16791563	0.44	16792178	0.43	16791563	0.39	16811063	0.66	16790974	0.59
chr5	16791545	16791563	0.36	16792178	0.43	16791563	0.39	16811063	0.61	16790974	0.6
chr5	16792097	16791748	0.64	16791748	0.93	16790483	0.92	16791748	0.91	16791748	0.97
chr5	16793325	16796543	0.06	NA	NA	NA	NA	NA	NA	NA	NA
chr5	16793932	16793574	0.81	16793931	0.94	16795178	0.71	16793574	0.81	16793574	0.81
chr5	16794383	16794383	0.51	16794383	0.89	16814007	0.21	16811983	0.82	16790483	0.78
chr5	16795659	16795664	1.0	16822815	0.5	NA	NA	NA	NA	NA	NA
chr5	16799497	16799496	0.93	16799496	0.97	16799496	0.97	16799496	0.98	16799496	0.97
chr5	16802656	16802655	0.61	16802655	0.9	16802655	0.64	16802655	0.95	16802655	0.94
chr5	16802940	16806412	0.71	16802939	0.94	16802939	0.98	16802939	0.85	16802939	0.98
chr5	16803424	16803427	1.0	NA	NA	16826169	0.08	NA	NA	NA	NA
chr5	16804150	16757301	0.25	16795253	0.25	16804184	0.33	NA	NA	16758843	0.5
chr5	16806648	16804012	0.4	16809005	0.68	16806647	0.85	16795533	0.62	16809005	0.7
chr5	16809006	16809005	0.98	16809005	0.99	16809005	0.99	16809005	1.0	16809005	0.99
chr5	16809168	16808789	0.98	16808789	1.0	16808789	1.0	16808789	1.0	16808789	0.98
chr5	16812922	16811665	0.74	16812929	0.84	16812246	0.95	16811665	0.92	16812246	0.91
chr5	16813552	16813551	0.89	16810904	0.6	16779893	0.17	16813551	0.62	16813551	0.76
chr5	16814775	16814774	0.98	NA	NA	16791571	0.67	16807117	1.0	16795375	1.0
chr5	16816041	16816040	0.6	16816040	0.85	16816040	0.65	16816040	0.49	16816040	0.59
chr5	16816532	16816537	0.73	16816537	0.95	16790879	0.5	16816537	0.83	16816537	0.95
chr5	16818333	16818362	0.34	16818362	0.64	16818362	0.69	16818362	0.63	16818362	0.6
chr5	16818436	16818435	0.92	NA	NA	16818435	0.82	16791007	1.0	16818435	1.0
chr5	16818607	16818606	0.49	16818606	0.87	16818606	0.96	16818606	0.93	16811063	0.83
chr5	16820934	16792590	0.5	NA	NA	16820977	0.8	NA	NA	16820977	0.96
chr5	16821983	16822062	0.85	16822062	0.66	16821982	0.8	16822062	0.88	16815162	0.72
chr5	16822664	16822690	0.72	16822690	0.84	16822690	0.85	16822690	0.93	16823616	0.32
chr5	16825005	16825004	1.0	16816537	0.01	NA	NA	NA	NA	NA	NA
chr5	16826170	16826169	0.93	16826169	0.73	16826169	1.0	16826169	0.93	16826169	1.0
chr5	16828730	16828729	0.5	16828729	1.0	16828729	1.0	16828729	1.0	16796199	1.0
chr5	16829887	16829889	0.46	16829891	0.61	16829886	0.99	16829891	0.53	16829886	0.75
chr5	16830236	16830235	0.8	NA	NA	16830235	0.89	16830235	1.0	16830235	1.0
chr5	16830499	16830498	1.0	16830498	1.0	NA	NA	16830498	1.0	16830498	1.0
chr5	16830679	16830562	0.48	16832104	0.93	16830562	0.97	16832104	0.89	16832104	0.96
chr5	16831509	16857502	0.82	16812115	0.29	16831198	0.94	16830995	0.22	16831198	0.33
chr5	16833218	16833217	0.39	16833217	0.59	16835491	0.56	16833217	0.66	16833217	0.65
chr5	16835811	16835896	0.84	16835896	0.91	16835896	0.95	16835896	0.87	16835896	0.89
chr5	16840411	16843449	0.29	16837753	0.88	16838355	0.91	16837753	0.61	16840427	0.8
chr5	16841146	16841145	0.45	16840444	0.52	16841145	0.98	16841145	0.8	16841145	0.55
chr5	16844938	16844937	0.72	16843449	0.69	16844954	0.83	16844954	0.55	16844954	0.74
chr5	16847424	16848091	0.45	16846727	0.88	16846727	0.94	16846689	0.84	16847423	0.92
chr5	16852144	16850403	0.1	NA	NA	NA	NA	NA	NA	16852129	1.0
chr5	16852236	16852235	0.7	16852625	0.9	16852235	0.97	16852235	0.89	16852235	0.9
chr5	16853374	16853373	0.98	16853373	0.99	16853373	0.96	16853373	0.96	16853373	0.99
chr5	16853932	16853930	0.96	16853932	1.0	16853896	1.0	16852119	1.0	NA	NA
chr5	16854721	16854720	1.0	16870784	1.0	NA	NA	NA	NA	NA	NA
chr5	16855033	16853146	0.95	16842737	0.95	16855032	0.86	16853146	0.99	16853648	0.96
chr5	16856550	16856549	1.0	16856549	0.9	16856549	1.0	16856549	1.0	16853648	0.91
chr5	16858442	16858697	0.5	16859355	0.9	16859355	0.77	16859355	0.72	16859355	0.88
chr5	16861211	16861210	0.97	16861210	0.98	16861210	0.98	16861210	0.99	16861210	1.0
chr5	16861255	16861254	0.52	16861255	1.0	16818060	0.5	16861254	0.68	16861254	0.77
chr5	16864149	16863923	0.61	16864148	0.63	16863508	0.83	16864148	0.51	16863923	0.91
chr5	16865812	16866363	0.38	16862889	0.74	16866363	0.53	16866363	0.63	16862889	0.49
chr5	16866014	16863249	0.18	16863923	0.37	16863508	0.63	16865576	0.29	16863923	0.77
chr5	16868605	16867522	0.41	16889189	0.5	16871130	0.17	16901246	1.0	16885762	0.4
chr5	16869021	16869020	0.89	16869020	0.87	16869020	0.98	16869020	1.0	16867600	1.0
chr5	16869192	16869734	0.36	16869191	0.73	16869191	0.84	16869734	0.89	16869191	0.65
chr5	16871608	16853166	1.0	NA	NA	16871607	0.87	NA	NA	NA	NA
chr5	16878986	16871374	0.62	16844952	0.27	16871855	0.48	16844952	0.6	16869626	0.6
chr5	16882574	16882573	0.95	16885683	0.1	16882573	1.0	16882573	0.44	NA	NA
chr5	16884658	16884657	0.89	16884165	0.94	16884657	0.99	16884657	1.0	16884657	0.99
chr5	16885193	16885192	0.54	16885192	0.96	16885192	0.97	16885192	0.76	16885192	0.97
chr5	16886582	16853784	1.0	16886592	1.0	NA	NA	16883211	1.0	16880219	0.87
chr5	16888747	16888746	0.85	16888746	0.68	16888746	0.5	16888746	1.0	16888746	1.0
chr5	16889188	16889092	0.69	16889405	0.82	16886900	0.9	16889092	0.9	16886900	0.84
chr5	16889435	16884174	0.68	16879476	1.0	NA	NA	16879476	1.0	NA	NA
chr5	16889478	16889778	0.77	16889405	0.87	16889405	0.86	16889405	0.86	16889405	0.86
chr5	16891315	16892543	0.4	16891315	0.79	16892543	0.7	16892543	0.86	16891315	0.76
chr5	16892647	16896822	0.1	NA	NA	NA	NA	NA	NA	NA	NA
chr5	16895746	16896557	0.37	16895733	0.82	16900366	0.84	16895733	0.89	16895733	0.85
chr5	16896952	16926228	0.04	NA	NA	NA	NA	NA	NA	NA	NA
chr5	16897303	16896557	0.64	16896909	0.94	16896557	0.77	16896909	0.95	16896909	0.95
chr5	16898414	16898413	0.75	16897961	0.61	16899055	0.66	16899055	0.57	16897690	0.62
chr5	16899135	16899395	0.73	16898255	0.85	16899385	0.64	16898544	0.85	16899093	0.83
chr5	16899629	16899395	0.58	16898255	0.69	16899385	0.86	16898544	0.57	16899093	0.72
chr5	16900745	16899395	0.88	16899055	0.81	16899385	0.86	16897690	0.74	16899055	0.79
chr5	16902213	16902212	0.9	16902212	0.96	16902212	0.95	16902212	0.98	16902212	0.98
chr5	16907508	16907515	0.84	16922085	0.01	NA	NA	16898444	1.0	NA	NA
chr5	16908521	16905127	0.09	NA	NA	NA	NA	NA	NA	NA	NA
chr5	16912053	16912052	0.9	16942347	0.25	NA	NA	16912052	1.0	16912052	0.96
chr5	16912803	16913239	0.18	16922012	0.53	16921132	0.16	16909101	0.56	16911894	0.42
chr5	16912989	16920892	0.8	16912988	0.89	16912988	0.92	16912988	0.54	16912988	0.74
chr5	16915957	16914407	0.85	16917793	0.89	16914407	0.84	16917793	0.94	16917793	0.87
chr5	16917695	16917694	0.66	16916482	0.95	16913628	0.67	16915936	0.86	16917694	0.76
chr5	16920110	16961629	0.5	NA	NA	NA	NA	NA	NA	NA	NA
chr5	16921120	16923412	0.73	16921264	0.81	16921264	0.92	16921264	0.81	16921264	0.92
chr5	16922214	16921943	0.96	16921385	0.99	16921385	0.99	16922213	0.92	16922213	0.98
chr5	16923294	16912036	0.28	16881131	0.12	NA	NA	16899637	0.5	16885192	0.33
chr5	16923663	16922124	0.45	16931179	0.44	16923663	0.38	16931179	0.28	16923663	0.27
chr5	16926705	16926704	0.86	16923734	0.94	16926681	0.86	16925819	0.88	16923734	0.89
chr5	16927313	16927324	1.0	NA	NA	NA	NA	16927324	1.0	NA	NA
chr5	16928868	16928867	0.69	16927963	1.0	16927963	1.0	16927963	0.96	16927963	0.92
chr5	16928950	16929808	0.91	NA	NA	16928949	1.0	16923453	0.71	16928949	1.0
chr5	16932767	16932039	0.76	16932794	0.76	16924169	0.79	16931268	0.79	16924169	0.7
chr5	16938374	16938373	0.44	16979927	0.5	16938373	1.0	16938373	1.0	16938373	1.0
chr5	16941512	16941511	1.0	NA	NA	NA	NA	16898444	1.0	NA	NA
chr5	16946015	16946014	0.78	16947379	0.84	16946014	0.96	16947932	0.77	16947379	0.83
chr5	16948193	16948192	0.87	16948192	0.91	16948192	0.99	16948192	0.98	16948192	0.93
chr5	16948866	16947932	0.82	16948865	0.95	16948865	0.91	16946014	0.9	16948865	0.96
chr5	16950555	16950554	0.95	16950554	0.99	16950554	0.99	16950554	0.98	16950554	1.0
chr5	16951541	16951540	1.0	16951540	1.0	16951540	1.0	16952432	1.0	16951540	1.0
chr5	16954649	16951339	0.81	16950542	0.98	16951339	0.73	16951339	0.97	16951339	0.93
chr5	16958684	16958683	0.85	16912276	0.67	16958683	1.0	16958683	0.67	16958683	1.0
chr5	16958747	16958746	0.67	16958746	0.67	16958746	0.75	16958746	0.77	16958746	0.68
chr5	16958929	16958928	0.92	16958928	1.0	16958928	0.98	16958928	0.88	16958928	0.95
chr5	16959871	16997338	0.25	NA	NA	NA	NA	NA	NA	16969502	1.0
chr5	16961568	16961567	0.79	16961567	0.5	16961567	0.3	16955967	0.75	16961567	1.0
chr5	16962361	16962360	0.91	NA	NA	16962360	1.0	16962360	0.6	16962360	0.45
chr5	16964656	16964655	0.67	16964655	1.0	NA	NA	NA	NA	NA	NA
chr5	16966166	16966165	0.97	16966165	0.95	16966165	0.93	16966165	0.96	16966165	0.97
chr5	16967265	16967291	0.55	16967291	0.87	16964898	0.88	16967413	0.69	16967413	0.74
chr5	16968360	16967413	0.61	16968359	0.99	16968359	0.98	16968359	0.99	16970566	0.96
chr5	16969620	16970725	0.62	16964995	0.33	16969207	0.64	16965154	0.72	16969617	0.83
chr5	16971577	16970664	0.63	16971576	1.0	16971576	1.0	16969283	0.82	16971576	1.0
chr5	16973212	16973245	0.29	16973251	0.53	16969806	0.24	16973247	0.26	16973251	0.14
chr5	16979749	16979927	0.83	16979631	0.95	16979631	0.95	16979631	0.91	16979631	0.91
chr5	16979928	16979927	0.92	16979927	0.98	16979927	0.98	16980013	0.93	16979927	0.93
chr5	16980271	16981744	0.91	16980270	0.95	16980270	0.98	16980270	0.97	16980270	0.94
chr5	16980951	16980083	0.97	16980725	1.0	16980083	1.0	16980083	0.98	16980725	0.99
chr5	16981693	16980083	0.59	16981698	0.9	16981698	0.92	16981698	0.68	16981698	0.83
chr5	16983875	16980083	0.7	16980725	0.91	16981694	0.81	16980083	0.86	16983147	0.91
chr5	16988944	16988948	0.36	16988948	1.0	16985312	1.0	16988948	1.0	16988948	0.67
chr5	16989423	16979666	0.37	16989544	0.34	16989544	0.75	16989544	0.32	16989544	0.69
chr5	16989844	16989843	0.82	16989843	0.98	16989843	0.68	16989843	0.88	16989843	0.63
chr5	16991976	16994035	0.51	16991977	0.47	16991977	0.73	16991977	0.59	17014696	0.53
chr5	16994021	16993169	0.68	16991584	0.99	16994938	0.97	16991584	0.88	16994938	0.99
chr5	16994325	16994324	0.71	16994324	0.92	16994324	0.79	16994324	0.91	16994324	0.95
chr5	16997159	16997158	0.58	16997158	0.97	16997158	0.95	16997158	0.93	16997158	0.99
chr5	16997847	16997907	0.8	16997907	0.8	16997846	0.78	16997907	0.72	16997861	0.85
chr5	16998241	16997907	0.96	16997907	1.0	16990197	0.9	16997907	0.96	16997861	0.99
chr5	17003493	17005779	0.91	17005779	0.94	17005779	0.97	17005779	0.96	17005779	0.99
chr5	17004183	17004182	0.99	17002976	0.96	17005497	0.93	17005760	0.82	17004182	0.97
chr5	17005780	17005779	1.0	17002976	0.93	17005497	1.0	17005760	0.92	17002976	0.97
chr5	17006552	16991202	0.93	17005642	0.91	17005642	0.97	17002598	0.9	17000184	0.44
chr5	17006930	17001230	0.7	17007248	0.59	17006929	0.8	17001230	0.5	17006929	0.56
chr5	17007940	17005760	0.95	17002976	1.0	17007939	1.0	17005760	0.98	17006007	0.99
chr5	17009337	17009340	0.68	17009360	0.8	17009360	1.0	17009369	1.0	17009360	1.0
chr5	17009523	17009534	0.68	NA	NA	17051912	0.5	17009258	1.0	NA	NA
chr5	17009584	17001176	0.67	17009277	1.0	17010056	0.98	17010444	0.97	17009277	1.0
chr5	17009852	16962360	0.01	NA	NA	NA	NA	17009860	1.0	16992597	1.0
chr5	17010015	17010014	0.6	17010014	0.96	17010014	0.98	17010014	0.96	17010014	0.98
chr5	17010155	17009976	0.89	17010154	0.87	17010154	0.6	17009976	0.8	17010154	0.84
chr5	17013108	17012400	0.81	17013022	0.92	17012400	0.97	17012400	0.89	17013022	0.9
chr5	17013395	17013394	0.72	17013394	0.98	17013394	0.99	17010444	0.91	17013394	0.98
chr5	17017555	17017554	0.81	NA	NA	17017553	1.0	NA	NA	17017554	0.5
chr5	17020343	16998189	0.54	17020342	0.92	17020357	0.61	17020342	0.67	17020358	0.49
chr5	17023076	17023094	0.58	17012580	0.55	17023883	0.63	17012666	0.5	17023883	0.63
chr5	17025168	17025085	0.69	17025085	0.83	17025085	0.98	17025085	0.87	17025085	0.9
chr5	17028015	17026054	0.85	17067551	0.39	NA	NA	17067551	0.38	17024944	0.75
chr5	17028922	17028887	0.82	17026580	0.7	17028921	0.67	17026580	0.44	17026580	0.92
chr5	17031188	17031187	0.34	17031187	0.82	17031187	0.98	17031187	0.85	17031187	0.68
chr5	17031522	17031528	0.71	17031528	0.75	17031636	0.8	17031528	0.74	17030813	0.76
chr5	17033057	17031636	0.76	17031636	0.9	17032497	0.93	17035501	0.85	17035501	0.9
chr5	17035167	17035171	0.4	17033457	0.64	17052055	0.46	17033457	0.58	17033457	0.66
chr5	17036565	17036564	0.68	17032104	0.77	17036564	0.78	17036564	0.75	17036564	0.81
chr5	17036729	17036728	0.59	17036728	1.0	17036728	0.5	16989843	1.0	17036728	0.68
chr5	17036880	17036879	0.79	17036879	1.0	17036879	0.7	17036879	0.9	17036879	1.0
chr5	17037481	17037480	0.95	17037480	0.99	17037480	0.61	17037480	0.99	17037480	0.98
chr5	17039031	17039030	0.5	17009168	0.67	17039030	1.0	17039030	0.5	17065930	0.5
chr5	17041505	17041504	0.7	17030279	0.9	17041504	0.94	17041504	0.91	17041502	0.77
chr5	17041812	17008342	0.5	17077437	0.64	NA	NA	17063279	0.83	NA	NA
chr5	17045477	17015478	0.11	NA	NA	NA	NA	17045476	1.0	NA	NA
chr5	17048420	17048486	0.9	17044685	1.0	17046106	0.99	17052146	0.97	17047393	1.0
chr5	17048887	17048886	0.91	17048886	0.97	17044617	0.96	17056142	1.0	17044617	1.0
chr5	17049196	17049195	0.75	17049195	1.0	17049195	0.75	17049195	1.0	17049195	1.0
chr5	17051480	17051479	1.0	17006682	0.25	NA	NA	NA	NA	17095580	0.03
chr5	17052050	17048020	0.55	17044081	0.76	17052357	0.76	17048020	0.7	17052357	0.73
chr5	17054597	17054596	0.98	17058763	0.96	17054596	0.99	17058763	0.95	17054596	1.0
chr5	17055302	17055301	0.98	17055129	0.98	17054341	0.99	17055301	1.0	17055129	0.98
chr5	17055581	17055254	0.95	17055254	0.97	17055254	0.99	17055254	1.0	17055254	0.96
chr5	17056917	17056928	0.66	17056916	0.79	17059226	0.7	17056928	0.78	17056916	0.79
chr5	17057215	17057214	0.86	17046431	0.25	17031024	0.33	17057214	0.67	17025168	0.06
chr5	17057541	17033603	0.95	NA	NA	NA	NA	NA	NA	17057546	1.0
chr5	17059387	17029738	0.75	NA	NA	NA	NA	17106259	0.5	NA	NA
chr5	17059704	17043998	1.0	NA	NA	17047289	0.25	NA	NA	NA	NA
chr5	17061339	17061338	1.0	NA	NA	17061338	1.0	17017440	1.0	NA	NA
chr5	17063986	17030280	0.47	17063985	0.93	17063335	0.97	17064104	0.79	17063335	0.65
chr5	17064779	17064778	0.72	17064778	0.65	17064778	0.5	17064778	0.63	17064778	0.74
chr5	17065393	17065392	1.0	17065392	0.99	17065392	0.99	17065392	0.97	17065392	1.0
chr5	17067660	17067380	0.61	17070596	0.89	17070596	0.87	17065392	0.86	17070596	0.72
chr5	17069057	17039029	1.0	NA	NA	NA	NA	NA	NA	NA	NA
chr5	17069358	17069357	0.36	17069357	0.63	17069357	0.72	17069357	0.61	17069357	0.57
chr5	17083206	17089704	0.56	17074533	0.76	17085270	0.74	17067755	0.78	17071033	0.76
chr5	17084279	17080556	0.79	17084296	0.72	17084296	0.74	17085998	0.52	17084296	0.63
chr5	17087041	17087040	0.98	17085998	1.0	17085998	0.99	17087040	0.97	17085998	0.98
chr5	17087829	17089704	0.86	17086634	1.0	17086634	0.99	17086634	0.98	17086634	0.96
chr5	17088865	17088864	0.64	17089050	0.73	17089050	0.77	17089050	0.71	17089050	0.65
chr5	17089051	17089050	0.72	17089050	0.78	17089050	0.79	17089050	0.75	17089050	0.74
chr5	17089627	17089641	0.93	17089641	0.96	17088134	0.98	17089641	0.92	17089641	0.94
chr5	17093512	17051925	0.01	NA	NA	NA	NA	NA	NA	NA	NA
chr5	17094027	17094026	0.83	17094026	0.94	17094026	0.73	17094026	0.87	17094026	0.94
chr5	17096839	17096916	1.0	NA	NA	17063172	0.67	17087264	1.0	17070369	1.0
chr5	17099213	17100579	0.59	17098506	0.93	17098506	0.72	17111551	0.92	17103154	0.89
chr5	17099506	17120740	0.12	NA	NA	NA	NA	NA	NA	NA	NA
chr5	17099839	17099838	0.94	17099838	0.5	NA	NA	17099838	0.71	17099838	0.67
chr5	17100570	17098506	0.98	17100579	0.99	17098506	0.96	17098506	0.99	17098506	0.92
chr5	17101068	17101067	0.99	17098763	1.0	17101067	1.0	17121884	1.0	17101067	0.67
chr5	17102722	17102721	0.95	17102721	0.69	17102721	0.87	17102721	0.76	17102721	0.91
chr5	17103383	17103382	0.99	17098256	1.0	17103382	1.0	17098256	0.95	17098256	1.0
chr5	17105239	17104572	0.89	17108487	0.57	17104572	0.89	17104401	0.65	17105006	0.81
chr5	17110515	17098287	0.68	17110515	1.0	17110515	0.95	17106203	0.57	17110515	1.0
chr5	17111581	17111586	0.91	17111586	0.97	17111586	0.92	17111586	0.97	17107288	0.93
chr5	17116061	17088864	0.04	NA	NA	NA	NA	NA	NA	NA	NA
chr5	17116577	17114367	0.54	17108470	0.88	17116576	0.89	17126573	0.81	17108470	0.87
chr5	17116743	17116742	0.39	17107288	1.0	17116742	0.97	17100537	0.9	17107288	0.95
chr5	17117081	17117080	0.97	17117080	0.97	17117080	0.95	17117080	0.95	17117080	0.98
chr5	17117490	17117489	0.79	17110087	0.96	17110087	0.95	17110087	0.76	17110087	0.99
chr5	17119299	17117361	0.75	17119298	0.56	17119298	0.96	17098977	0.41	17119298	0.54
chr5	17119853	17097466	0.3	17100534	0.06	17119852	0.45	17104434	0.86	17086302	0.18
chr5	17121548	17121547	0.62	17121547	0.64	17121547	0.94	17121547	0.46	17119298	0.56
chr5	17122716	17122720	0.36	17122720	0.41	17120849	0.48	17122720	0.39	17122720	0.47
chr5	17122887	17105545	0.48	17105545	0.86	17121525	0.83	17105545	0.67	17122886	0.8
chr5	17123542	17077943	0.06	17123541	0.67	17091187	0.5	17123541	1.0	17120170	0.44
chr5	17124133	17151138	1.0	NA	NA	NA	NA	NA	NA	NA	NA
chr5	17125452	17125468	0.93	17125451	0.69	17125451	0.98	17121505	1.0	17097776	0.83
chr5	17125743	17110571	0.86	17125742	1.0	17125468	0.98	17125742	0.56	17125742	1.0
chr5	17126259	17126264	0.99	17126264	1.0	17126264	0.44	17107934	0.89	17107934	0.84
chr5	17128309	17128308	0.86	17128308	0.92	17126866	0.93	17128308	0.95	17128308	0.93
chr5	17129047	17124450	0.5	17117080	0.58	17141785	0.52	17117080	0.58	17145033	0.68
chr5	17129629	17129616	0.78	17129628	0.7	17126866	0.85	17128308	0.65	17128308	0.74
chr5	17132382	17119576	0.5	NA	NA	NA	NA	NA	NA	NA	NA
chr5	17133370	17133369	0.82	17133369	0.93	17126040	0.99	17133369	0.87	17130657	0.92
chr5	17133530	17130724	0.91	17126040	1.0	17133529	0.97	17130724	1.0	17133529	0.99
chr5	17134241	17134247	1.0	17126866	0.96	17126866	0.99	17144174	0.98	17131154	1.0
chr5	17137531	17137530	0.66	17135426	0.84	17137530	0.97	17137530	0.86	17137530	0.94
chr5	17137956	17137955	0.99	17137955	1.0	17137955	1.0	17142369	0.95	17137955	1.0
chr5	17140299	17124855	0.04	17140298	0.5	NA	NA	17140298	1.0	17140298	0.5
chr5	17143030	17142545	0.82	17098763	0.82	17125468	0.99	17127171	0.84	17097776	0.96
chr5	17143193	17143628	0.95	17126866	1.0	17143192	1.0	17143628	0.93	17143192	1.0
chr5	17144085	17144084	0.7	17144084	1.0	17144084	0.81	17095515	0.64	17144084	1.0
chr5	17144957	17144956	0.66	17144956	1.0	NA	NA	17163944	0.57	NA	NA
chr5	17145158	17142471	0.59	17145157	0.91	17146152	0.79	17145157	0.78	17145511	0.96
chr5	17145376	17145382	0.98	17106797	1.0	NA	NA	17145382	0.76	17145382	0.25
chr5	17145464	17121505	0.25	17145490	0.88	17193940	0.07	17145490	0.86	17145490	1.0
chr5	17149173	17149185	0.95	17149185	0.92	17149185	0.97	17149185	0.95	17149185	0.98
chr5	17149534	17149533	0.92	17149533	1.0	17149533	0.84	17149533	1.0	17149533	0.8
chr5	17150957	17150956	0.99	17150792	0.99	17148802	0.99	17146238	1.0	17150792	0.99
chr5	17151263	17127876	0.49	17151272	1.0	17151272	1.0	17151272	1.0	17148025	1.0
chr5	17154149	17154148	0.91	17154148	0.97	17154148	0.9	17154148	0.97	17154148	0.97
chr5	17154489	17154503	0.99	17151347	1.0	17154503	1.0	17151347	1.0	17151347	0.99
chr5	17160240	17160239	1.0	17160239	1.0	17160239	1.0	17160239	1.0	17160239	1.0
chr5	17160573	17160572	0.9	17160572	1.0	17160572	1.0	17160572	1.0	17160572	0.98
chr5	17162053	17162066	0.74	17161246	0.99	17159884	0.98	17162066	0.88	17162066	0.97
chr5	17168609	17168608	0.82	17168608	0.99	17168608	0.91	17168608	0.79	17168608	0.99
chr5	17169223	17169222	0.58	17169222	1.0	17169233	0.8	17169222	0.55	17169222	0.91
chr5	17170335	17169222	0.83	17168396	0.82	17170181	0.95	17170334	0.75	17170334	1.0
chr5	17171003	17171002	0.97	17171002	1.0	17171002	1.0	17171002	1.0	17171002	0.99
chr5	17171565	17170940	0.73	17171564	0.92	17171564	0.9	17171564	1.0	17171564	1.0
chr5	17173305	17173304	0.6	17173304	0.81	17173304	0.88	17173304	0.74	17173304	0.91
chr5	17174742	17174758	1.0	17174741	1.0	NA	NA	NA	NA	17174741	0.91
chr5	17174998	17161245	0.08	NA	NA	NA	NA	NA	NA	17164463	0.67
chr5	17175651	17175650	0.85	17175650	0.9	17174863	0.96	17175650	0.97	17175650	0.84
chr5	17176060	17176059	0.73	17176059	0.62	17176059	0.94	17176059	0.63	17176059	0.83
chr5	17177081	17177080	0.74	17175621	0.78	17177080	1.0	17179796	0.63	17177080	0.95
chr5	17179284	17179283	0.75	NA	NA	17137534	1.0	17179283	0.67	17191871	0.01
chr5	17183488	17183487	1.0	NA	NA	NA	NA	NA	NA	NA	NA
chr5	17183906	17183910	0.49	17183910	0.84	17183910	0.79	17183910	0.48	17183910	0.86
chr5	17185824	17185823	0.89	17185823	0.93	17185823	1.0	17185823	0.36	17185823	1.0
chr5	17186897	17186896	0.93	NA	NA	17178722	1.0	17186896	1.0	NA	NA
chr5	17188987	17188988	0.55	17188988	0.69	17188988	0.82	17188988	0.91	17188988	0.8
chr5	17191858	17192044	0.92	17192044	0.97	17192044	0.81	17192044	0.95	17192044	0.91
chr5	17198865	17196784	0.96	17197014	0.98	17196431	0.96	17196784	0.99	17196431	0.98
chr5	17199019	17197504	0.72	17198263	0.75	17195973	0.66	17193469	0.67	17193469	0.74
chr5	17200458	17193469	1.0	17198263	0.97	17199820	1.0	17193469	1.0	17193469	0.98
chr5	17201948	17193469	0.67	17201340	0.98	17199820	1.0	17193469	0.99	17193469	0.95
chr5	17206751	17206750	0.53	17206750	0.99	17206750	0.93	17206750	0.91	17206750	0.89
chr5	17207022	17207022	1.0	17197069	1.0	17197069	0.96	17197069	1.0	17207022	0.96
chr5	17208640	17208649	0.9	NA	NA	NA	NA	17208649	1.0	NA	NA
chr5	17209989	17209988	0.75	17209988	0.58	17209988	0.83	17209988	0.74	17209988	0.53
chr5	17210824	17210840	0.67	17174420	0.08	17210840	1.0	17210840	0.6	NA	NA
chr5	17210841	17210840	0.67	17210840	1.0	17210840	1.0	17210840	0.6	NA	NA
chr5	17212838	17212950	0.95	17211540	1.0	17212838	0.99	17212838	1.0	17213210	0.99
chr5	17213574	17213573	0.87	17213573	0.91	17213573	0.95	17213573	0.98	17213573	0.86
chr5	17215530	17215529	0.97	NA	NA	NA	NA	17182450	0.5	NA	NA
chr5	17217054	17213087	0.41	17218323	0.62	17217790	0.84	17212639	0.71	17209967	0.79
chr5	17217614	17253271	0.05	NA	NA	NA	NA	NA	NA	NA	NA
chr5	17223025	17220587	0.67	17223024	0.78	17223024	1.0	17223024	0.66	17223024	0.83
chr5	17226926	17226931	0.6	17226946	0.88	17226946	0.78	17226946	0.71	17227561	0.71
chr5	17227389	17227389	0.82	17227561	0.93	17227561	0.61	17227561	0.82	17226946	0.92
chr5	17229016	17229015	1.0	17229015	0.59	17229015	1.0	17184443	0.5	17229015	0.5
chr5	17229785	17229784	0.56	17229784	0.66	17229784	0.7	17229784	0.56	17227549	0.52
chr5	17230555	17229944	1.0	NA	NA	NA	NA	17230556	1.0	NA	NA
chr5	17232708	17232710	0.78	NA	NA	NA	NA	NA	NA	NA	NA
chr5	17233754	17233767	0.47	17233767	0.25	17233767	0.33	17233767	1.0	17233767	1.0
chr5	17234133	17225778	1.0	NA	NA	17208547	0.2	NA	NA	NA	NA
chr5	17234382	17234381	1.0	NA	NA	NA	NA	17234381	1.0	17191395	0.13
chr5	17235259	17231376	0.67	17231376	0.99	17235264	0.99	17231376	0.77	17231376	0.9
chr5	17237622	17237621	0.95	17237621	0.98	17237621	0.98	17237621	0.99	17240295	0.97
chr5	17240133	17241296	0.44	17240133	0.62	17238956	0.73	17240133	0.6	17245303	0.68
chr5	17242849	17242848	0.71	17242848	0.75	17242848	0.91	17242848	0.6	17242848	0.75
chr5	17243153	17242848	0.65	17228397	1.0	17243152	1.0	17242848	0.71	17246209	0.9
chr5	17245645	17245644	1.0	17245644	0.67	17215676	0.56	17229784	0.67	17245644	0.5
chr5	17246324	17246323	0.62	17285967	0.5	17246323	0.54	17246323	0.62	17246323	0.5
chr5	17262851	17260730	0.5	17255939	0.67	17262850	0.56	17260529	0.5	17262850	1.0
chr5	17267509	17267519	0.92	17267519	0.83	17267519	0.5	17267519	0.52	17267519	0.82
chr5	17272022	17283086	0.33	NA	NA	NA	NA	NA	NA	NA	NA
chr5	17275179	17320277	0.08	NA	NA	NA	NA	NA	NA	17247272	0.5
chr5	17276729	17277214	0.6	17276877	0.48	17276877	0.81	17276877	0.43	17276877	0.64
chr5	17277088	17277087	0.51	17277087	0.94	17277087	0.97	17277087	0.96	17277087	0.99
chr5	17280293	17280300	0.81	17259636	1.0	17256857	1.0	17259636	1.0	17280300	0.45
chr5	17280624	17280623	0.52	17277214	0.75	17280623	0.79	17277214	0.65	17277214	0.74
chr5	17281858	17281865	0.72	17281865	0.85	17281865	0.98	17281865	0.75	17285477	0.73
chr5	17282741	17282740	0.84	17282740	0.89	17282740	0.73	17282740	0.8	17282740	0.78
chr5	17284104	17284103	0.2	NA	NA	NA	NA	17284103	1.0	17284103	1.0
chr5	17285993	17286448	0.63	17285992	0.77	17285477	0.81	17285992	0.66	17286973	0.63
chr5	17291208	17291207	0.73	17291207	0.78	17291223	0.71	17291207	0.67	17296566	0.37
chr5	17293170	17296317	0.67	17307068	0.08	17330610	0.1	NA	NA	17309216	0.2
chr5	17293962	17293961	0.97	17271339	1.0	17247744	0.67	17293961	0.56	NA	NA
chr5	17294895	17294894	0.79	17294894	0.93	17294894	0.71	17294894	0.9	17294894	0.47
chr5	17295228	17340580	0.1	NA	NA	NA	NA	NA	NA	NA	NA
chr5	17297490	17297895	0.52	17297895	0.82	17297895	0.8	17297895	0.71	17293652	0.77
chr5	17298028	17298027	0.94	NA	NA	NA	NA	17297430	0.5	NA	NA
chr5	17300776	17300775	0.49	17300775	0.7	17300775	0.89	17300775	0.65	17300775	0.8
chr5	17308751	17308750	1.0	17308750	1.0	17338086	0.67	17308750	1.0	17313956	0.03
chr5	17309843	17309842	0.83	17309842	0.56	17309842	0.75	17309842	0.79	17309842	0.42
chr5	17314723	17314722	0.88	17314722	0.79	17314645	0.79	17314722	0.8	17314645	0.82
chr5	17315147	17315146	0.38	17315146	0.95	17315146	0.72	17315146	1.0	17315146	0.97
chr5	17315859	17315870	0.81	17315870	0.9	17315870	0.95	17315870	0.96	17315870	0.95
chr5	17319997	17311057	1.0	NA	NA	17320001	1.0	NA	NA	17320001	0.81
chr5	17320186	17320205	0.98	17320205	1.0	17320205	1.0	17320205	0.57	NA	NA
chr5	17321112	17320431	0.94	17296635	1.0	NA	NA	17327221	0.93	17321110	1.0
chr5	17322165	17322164	0.98	17322164	1.0	17322164	0.97	17322164	1.0	17322164	1.0
chr5	17323469	17323468	0.74	17323468	0.94	17323468	0.98	17323468	0.96	17321854	0.95
chr5	17324820	17333841	0.69	17342373	0.83	17332950	0.9	17333841	0.81	17333841	0.82
chr5	17327917	17327221	0.78	17284317	1.0	NA	NA	17327221	1.0	NA	NA
chr5	17331222	17359653	0.25	NA	NA	NA	NA	NA	NA	NA	NA
chr5	17332295	17332294	1.0	17332294	0.84	17332294	0.57	17332294	0.44	17332294	0.7
chr5	17340559	17340580	0.63	17340580	0.69	17340560	0.36	17340580	0.48	17297378	1.0
chr5	17343356	17350353	0.32	17342373	0.69	17343355	0.38	17353928	0.63	17332950	0.68
chr5	17346009	17346008	0.88	17342373	0.94	17342373	0.92	17346008	0.92	17342373	0.97
chr5	17346612	17369259	0.43	17346611	0.86	17340826	0.04	17346611	0.8	17305341	0.25
chr5	17347679	17347698	0.89	17347698	0.98	17347698	0.99	17352958	0.98	17347698	0.92
chr5	17349162	17348465	1.0	NA	NA	NA	NA	17321527	0.5	NA	NA
chr5	17349485	17321209	0.5	NA	NA	NA	NA	NA	NA	NA	NA
chr5	17351426	17351230	0.97	17351425	0.98	17351425	0.99	17351230	0.95	17351425	0.97
chr5	17352954	17350701	0.55	17351629	0.86	17351629	0.86	17351629	0.75	17351629	0.86
chr5	17353695	17353694	0.84	17348750	0.81	17333974	0.77	17350701	0.5	17350701	0.81
chr5	17361808	17361807	0.87	17361807	1.0	17361807	0.96	17361807	0.93	17354956	0.99
chr5	17362564	17362563	0.91	17362563	0.88	17366269	0.92	17362563	0.87	17354956	0.76
chr5	17363838	17369259	0.47	17363832	1.0	NA	NA	17329537	0.5	17363832	0.33
chr5	17364727	17363037	0.97	17364726	1.0	17362696	1.0	17363839	0.99	17362696	1.0
chr5	17366663	17366662	0.44	NA	NA	NA	NA	NA	NA	NA	NA
chr5	17369718	17371322	0.96	17364786	1.0	17364786	0.97	17366682	1.0	17369107	0.99
chr5	17370035	17363037	1.0	17358160	0.97	17365884	0.98	17361799	1.0	17368802	0.99
chr5	17371905	17369048	0.91	17358160	0.98	17362696	0.96	17369048	0.97	17368802	0.99
chr5	17377965	17377969	1.0	17377969	1.0	17377969	0.5	17338708	1.0	17377969	1.0
chr5	17381197	17384576	0.95	17377673	0.99	17377673	1.0	17384576	0.95	17381212	0.98
chr5	17383270	17340349	1.0	17383269	0.75	17383269	1.0	NA	NA	NA	NA
chr5	17383547	17383546	0.99	17357766	0.92	17376305	0.99	17360345	0.84	17358621	0.83
chr5	17386559	17386558	0.82	17380161	0.87	17376305	0.89	17375804	0.79	17386558	0.88
chr5	17386723	17407537	0.25	17386732	1.0	NA	NA	17386732	1.0	17386732	1.0
chr5	17390551	17389735	0.91	17390572	0.93	17390572	0.94	17390971	0.92	17390523	0.94
chr5	17390661	17397694	0.13	NA	NA	NA	NA	NA	NA	NA	NA
chr5	17392649	17389735	0.99	17390523	1.0	17389735	0.98	17390971	0.99	17390523	0.99
chr5	17393431	17389499	0.96	17392188	0.87	17388239	0.99	17393430	0.92	17392188	0.88
chr5	17394285	17389735	0.99	17390523	1.0	17394284	0.94	17390971	1.0	17390523	0.98
chr5	17395893	17371579	1.0	17395892	1.0	17395892	1.0	NA	NA	17375679	1.0
chr5	17400303	17400302	0.79	17400302	0.91	17400302	1.0	17400302	0.96	17400302	0.75
chr5	17402091	17402090	0.62	17402090	0.96	17402090	0.98	17402090	0.88	17402090	0.9
chr5	17402176	17402786	0.98	17402193	1.0	17402193	1.0	17402786	0.9	NA	NA
chr5	17408402	17408401	0.9	17409449	0.94	17408401	0.88	17408401	0.96	17408401	0.97
chr5	17409525	17409524	0.69	17409524	0.96	17409524	1.0	17409524	0.89	17409524	0.97
chr5	17414715	17414714	0.72	17412752	0.96	17415088	0.93	17406260	0.95	17407059	0.92
chr5	17415227	17421161	0.16	NA	NA	NA	NA	NA	NA	17391691	0.01
chr5	17419169	17419186	0.6	17419186	0.73	17419168	0.75	17419186	0.72	17419186	0.78
chr5	17420130	17415088	0.33	17412752	0.44	17419091	0.67	17406260	0.36	17420568	0.46
chr5	17421469	17421468	0.36	17421468	0.35	17421468	0.44	17421468	0.29	17421468	0.34
chr5	17434781	17435251	0.67	17432703	1.0	17435251	0.98	17432460	0.97	17435251	1.0
chr5	17435751	17435750	0.99	17434428	1.0	17435750	1.0	17435750	0.98	17435750	0.99
chr5	17437682	17475924	0.01	NA	NA	NA	NA	NA	NA	NA	NA
chr5	17441722	17441721	0.71	17441936	0.91	17441936	0.93	17441936	0.88	17439527	0.92
chr5	17444951	17462865	0.93	NA	NA	NA	NA	NA	NA	17444950	1.0
chr5	17446312	17446317	0.97	NA	NA	NA	NA	17446317	1.0	17446317	1.0
chr5	17447334	17447337	0.18	17440360	0.35	17440360	0.59	17440731	0.35	17447274	0.51
chr5	17461827	17452652	0.93	17461826	0.88	17461826	0.57	17452652	0.69	17461826	0.58
chr5	17463202	17462340	1.0	NA	NA	17419266	0.06	17468846	0.01	NA	NA
chr5	17463744	17463743	1.0	NA	NA	NA	NA	NA	NA	NA	NA
chr5	17464365	17463925	0.96	17454302	0.98	17452907	0.92	17463925	0.99	17454674	0.99
chr5	17468847	17467095	0.42	17480199	0.65	17469181	0.68	17468846	0.61	17468846	0.6
chr5	17469401	17469406	0.79	NA	NA	NA	NA	NA	NA	NA	NA
chr5	17472906	17472913	0.88	17429327	0.25	NA	NA	17472913	1.0	NA	NA
chr5	17476745	17476744	0.41	17505070	0.08	17476744	1.0	17459207	0.67	17476744	0.97
chr5	17480200	17480199	0.71	17480287	0.86	17480199	0.92	17480199	0.84	17480287	0.86
chr5	17480288	17480325	0.66	17480287	0.93	17480287	0.92	17480287	0.73	17480287	0.94
chr5	17480770	17474683	0.31	17479280	0.76	17480199	0.51	17479280	0.72	17469355	0.67
chr5	17481326	17481349	1.0	17481349	1.0	17494754	0.33	NA	NA	NA	NA
chr5	17482318	17482317	0.92	17482317	0.46	17482317	0.83	17482317	0.75	17482317	0.51
chr5	17492639	17492638	0.51	17492638	0.82	17492638	0.87	17492638	0.8	17492638	0.85
chr5	17696764	17740249	0.01	17696768	0.25	17696768	1.0	NA	NA	NA	NA
chr5	17703456	17703455	0.38	17696111	0.62	17703455	0.73	17697595	0.68	17703455	0.72
chr5	17706375	17708157	0.76	17696111	0.97	17696111	0.91	17706374	0.95	17704052	0.9
chr5	17779831	17784534	0.63	NA	NA	17752713	0.02	17779850	1.0	17820828	0.25
chr5	17782865	17780350	0.86	17782734	0.81	17782734	0.78	17777963	0.82	17776870	0.84
chr5	17791005	17790587	0.69	17788250	0.55	17790587	0.56	17788250	0.47	17788250	0.54
chr5	17792748	17792753	0.71	17792753	0.97	17792753	0.97	17792753	0.95	17792753	0.9
chr5	17800750	17800749	0.95	NA	NA	NA	NA	17800749	1.0	NA	NA
chr5	17804752	17804751	0.52	17804751	1.0	17804751	0.89	17795416	0.59	17804751	1.0
chr5	17806770	17806991	0.86	17806991	0.94	17806991	0.94	17806991	0.94	17806991	0.95
chr5	17812485	17813923	1.0	NA	NA	NA	NA	NA	NA	NA	NA
chr5	17815795	17815794	0.88	17815794	0.95	17809748	0.97	17815794	0.89	17815794	0.88
chr5	17817574	17812926	0.55	17817573	0.86	17817573	0.91	17817573	0.86	17814313	0.82
chr5	17817926	17847108	0.2	17817925	1.0	17817925	0.45	17811958	0.03	17817925	0.5
chr5	17822313	17822572	0.77	17820636	0.96	17818207	0.96	17822572	0.87	17822312	0.94
chr5	17826070	17819618	0.99	17819618	0.91	17826069	0.99	17826069	0.97	17826069	1.0
chr5	17835547	17835546	0.91	17835546	0.49	NA	NA	17808888	0.38	17835546	0.17
chr5	17841145	17833164	0.62	17842455	0.75	17835601	0.75	17833164	0.56	17849505	0.82
chr5	17850753	17850752	0.61	17834465	0.45	17850752	1.0	17850752	0.77	17850752	0.87
chr5	17851974	17856158	0.75	17856158	0.97	17841801	0.73	17835006	0.89	17841801	0.93
chr5	17853550	17855871	0.57	17853549	0.25	17885476	0.6	17808888	0.76	17853549	0.5
chr5	17854114	17858160	0.78	17817051	0.82	17854113	0.78	17858160	0.75	17854113	0.68
chr5	17855529	17903184	0.17	NA	NA	NA	NA	NA	NA	NA	NA
chr5	17855555	17855322	0.17	NA	NA	NA	NA	NA	NA	NA	NA
chr5	17872903	17872902	0.6	17878575	0.81	17872258	0.49	17858160	0.68	17872258	0.78
chr5	17876428	17876454	0.72	17876454	0.68	17863062	0.9	17863062	0.73	17876454	0.74
chr5	17881565	17880560	0.57	17852703	0.76	17839242	0.92	17852703	0.68	17884171	0.8
chr5	17886299	17886298	0.65	17886298	0.76	17886298	0.41	17886298	0.48	17886298	0.89
chr5	17886462	17886462	0.69	17886462	0.77	17884921	0.85	17886462	0.84	17886462	0.86
chr5	17888370	17888369	0.4	17928762	0.39	17889006	0.55	17928762	0.38	17872678	0.28
chr5	17888581	17888580	0.9	17888580	0.67	17888580	1.0	17888580	1.0	17888580	0.5
chr5	17891603	17922150	0.11	17910909	0.01	NA	NA	NA	NA	NA	NA
chr5	17894742	17891629	1.0	17928762	0.01	17894741	0.45	NA	NA	17849103	0.06
chr5	17897236	17897235	0.96	17897235	0.99	17897235	1.0	17896037	0.96	17897235	0.99
chr5	17898651	17889149	0.07	NA	NA	NA	NA	NA	NA	NA	NA
chr5	17898822	17898821	0.98	17897105	0.91	17898821	0.55	17898821	0.93	17898821	0.92
chr5	17899684	17896701	0.44	17899716	0.55	17899716	0.51	17920709	0.54	17899716	0.61
chr5	17905125	17905124	0.96	17909651	0.92	17909651	0.98	17905124	0.9	17905124	0.99
chr5	17908762	17902808	0.88	17902808	0.83	17909628	0.95	17902808	0.69	17903755	0.94
chr5	17915949	17901360	0.46	17914655	0.84	17912590	0.75	17912590	0.65	17912590	0.86
chr5	17917627	17917623	0.88	17917623	0.97	17914500	0.99	17901593	0.99	17917623	0.96
chr5	17919277	17901360	0.94	17872734	1.0	NA	NA	17901360	0.92	NA	NA
chr5	17919308	17919307	1.0	17903234	1.0	NA	NA	17873833	1.0	NA	NA
chr5	17919737	17919736	0.67	NA	NA	NA	NA	17886177	0.04	17924087	1.0
chr5	17921511	17921510	0.92	17908933	1.0	17921510	0.95	17921510	0.98	17921510	0.98
chr5	17922232	17922231	0.85	17922231	0.87	17922231	0.95	17922231	0.92	17922231	0.94
chr5	17923668	17923667	0.48	17923667	0.74	17923667	0.61	17923667	0.72	17923667	0.62
chr5	17924583	17924582	0.74	17943286	1.0	NA	NA	17924582	1.0	17924582	1.0
chr5	17927141	17943015	0.25	17927140	0.83	17927140	1.0	NA	NA	17927140	1.0
chr5	17938044	17932676	0.73	17938043	0.53	17937703	0.79	17901360	0.46	17938043	0.52
chr5	17939870	17932850	0.28	17939869	0.64	17939869	0.22	17939869	0.27	17927245	0.2
chr5	17942354	17945920	0.61	17933141	0.92	17933141	0.86	17933141	0.91	17935845	0.95
chr5	17942462	17945555	0.5	NA	NA	NA	NA	NA	NA	NA	NA
chr5	17943259	17943258	0.72	17943258	0.81	17943258	0.9	17943258	0.83	17943258	0.91
chr5	17947085	17947084	0.71	17947084	0.87	17947084	0.87	17947084	0.85	17947084	0.86
chr5	17948235	17948239	0.99	17948239	0.94	17948239	0.89	17948239	1.0	17948239	0.99
chr5	17948428	17948427	0.96	NA	NA	17948427	1.0	17901299	1.0	NA	NA
chr5	17955266	17955265	0.98	17955265	0.9	17955265	0.99	17955265	0.99	17955265	1.0
chr5	17957023	17974692	0.08	NA	NA	NA	NA	NA	NA	NA	NA
chr5	17968770	17981982	0.32	17968785	0.73	17968769	0.86	17968785	0.67	17968785	0.54
chr5	17974693	17974692	0.87	17974692	0.9	17974692	0.6	17974692	0.83	17974692	0.84
chr5	17978887	17978886	0.89	17978886	0.65	17978886	1.0	17978886	0.57	17978886	0.52
chr5	17979500	17974747	0.54	17979516	0.87	17979516	0.99	17978233	0.9	17978233	0.95
chr5	17982798	17982806	0.19	17982806	0.66	17982806	0.68	17982806	0.61	17982806	0.63
chr5	17984603	17984602	0.93	17984602	0.8	17984602	0.85	17984602	1.0	17984602	0.4
chr5	17985164	17985163	0.91	17985163	0.89	17985163	0.5	17985163	1.0	NA	NA
chr5	17986667	17986666	0.85	17986666	0.97	17985772	0.96	17986666	0.98	17986666	0.95
chr5	17989352	17989351	0.64	17989351	0.76	17989351	0.95	17989351	0.84	17989351	0.67
chr5	17989727	17989737	0.65	17989737	0.94	17989737	0.99	17989737	0.63	17989737	0.93
chr5	17990674	18008396	0.33	NA	NA	NA	NA	NA	NA	NA	NA
chr5	17995006	17995005	0.91	17995005	1.0	18002078	0.11	17995005	1.0	17995005	1.0
chr5	17999541	17999540	0.72	17999540	0.96	17999560	0.94	17999560	0.92	17999560	0.89
chr5	18004422	18007007	0.83	17995705	0.57	18000762	0.79	18007007	0.6	18000762	0.74
chr5	18004940	18004939	0.96	18004939	0.98	18004939	0.99	18004939	0.99	18004939	0.95
chr5	18007286	18007285	0.17	17999560	0.52	18006185	0.57	17999560	0.54	17999560	0.66
chr5	18010843	18010842	0.69	18010842	0.67	NA	NA	18010842	0.67	18010842	1.0
chr5	18012493	18012974	0.85	18009389	0.83	18012370	0.91	18016837	0.88	18012514	0.91
chr5	18014202	18014231	0.68	18014231	0.99	18036816	0.8	18020555	0.88	18014231	0.96
chr5	18029428	18029427	1.0	18029427	0.99	18029427	0.94	18010714	0.99	18029427	0.98
chr5	18030088	18030101	0.62	18017510	0.87	18017950	0.96	18017510	0.84	18017510	0.9
chr5	18030973	18030988	0.96	18030988	0.83	18030988	0.57	18030988	0.5	18078594	0.01
chr5	18034415	18024691	0.57	18034414	0.95	18021558	0.24	18034414	0.95	18034276	0.93
chr5	18036817	18036816	0.86	18036816	0.98	18027188	0.69	18036816	0.92	18036816	0.82
chr5	18045486	18009783	0.59	18045485	0.67	18021142	1.0	18045485	1.0	NA	NA
chr5	18046437	18039699	0.62	18046436	0.57	18046436	0.58	18046436	0.53	18020836	0.48
chr5	18049215	18049214	0.49	18049214	0.56	18049214	0.61	18049214	0.43	18049214	0.6
chr5	18050857	18024458	1.0	18050867	0.8	18050867	0.92	18050867	1.0	NA	NA
chr5	18056832	18051727	0.68	18053997	0.95	18057042	0.99	18054790	0.8	18054822	0.95
chr5	18060865	18054822	0.8	18053997	0.78	18061727	0.98	18054790	0.95	18060868	0.92
chr5	18061725	18061727	0.96	18053997	0.91	18061727	0.99	18054862	1.0	18060279	0.99
chr5	18069346	18065783	0.66	18053997	1.0	18069345	0.96	18054862	0.83	18067131	0.94
chr5	18071014	18066844	0.6	18066844	0.84	18066844	0.8	18066844	0.74	18066844	0.62
chr5	18075187	18075186	0.64	18053997	0.31	18067131	0.91	18075931	0.45	18069677	0.7
chr5	18075855	18068026	0.91	18053997	0.99	18067131	0.96	18079204	0.99	18069677	0.99
chr5	18075932	18076604	0.81	18053997	0.96	18067131	0.92	18069779	0.96	18069677	0.94
chr5	18076323	18070142	0.18	18076322	1.0	18039346	1.0	NA	NA	18076322	1.0
chr5	18076699	18076698	0.95	18076698	1.0	18075132	1.0	18076698	1.0	18076698	0.99
chr5	18085626	18085625	0.64	18093494	0.57	18085625	0.82	18085625	0.58	18093494	0.31
chr5	18086512	18087309	0.63	18086511	0.71	18086511	0.86	18086511	0.62	18086511	0.78
chr5	18094062	18094061	0.69	18093174	0.98	18094061	0.91	18093174	0.91	18086411	0.95
chr5	18098748	18098952	0.93	18097750	0.97	18097643	0.99	18098283	0.99	18097750	0.99
chr5	18106296	18106295	0.68	18106295	0.37	18106295	0.53	18106295	0.68	18106295	0.71
chr5	18106367	18106390	0.56	18095950	0.97	18104888	0.42	18106390	0.97	18095950	1.0
chr5	18111345	18112428	0.56	18111359	0.9	18111359	0.89	18120770	0.6	18111359	0.95
chr5	18111689	18111688	0.82	18111688	1.0	18111688	0.93	18111688	0.96	18111688	0.47
chr5	18114125	18114124	0.94	18114124	0.87	18114124	0.99	18114124	0.93	18114124	0.95
chr5	18118489	18120380	0.37	18078706	0.43	18112924	0.75	18101687	0.44	18101687	0.56
chr5	18118621	18117422	0.62	18098313	0.79	18111359	0.49	18118774	0.6	18118774	0.76
chr5	18120148	18124102	0.63	18120147	0.82	18119835	0.91	18120147	0.76	18119859	0.75
chr5	18125460	18119572	0.69	18125459	0.92	18120890	0.96	18125459	0.67	18125459	0.96
chr5	18127026	18107665	1.0	NA	NA	NA	NA	NA	NA	NA	NA
chr5	18130392	18130391	0.95	18130391	0.92	18130933	0.99	18130391	0.99	18130391	1.0
chr5	18130801	18130800	0.92	18130800	0.73	18130800	0.94	18130800	0.55	18132447	0.8
chr5	18137111	18137110	1.0	NA	NA	NA	NA	NA	NA	NA	NA
chr5	18140961	18140960	0.67	NA	NA	NA	NA	NA	NA	NA	NA
chr5	18149167	18149166	0.62	18133223	0.96	18133223	0.73	18149166	0.77	18140568	0.86
chr5	18149348	18149352	0.57	18149352	0.79	18149352	0.86	18149352	0.25	18149352	0.75
chr5	18150158	18146821	0.54	18164236	0.67	18138656	0.59	18168373	0.53	18169434	0.54
chr5	18156990	18121449	1.0	NA	NA	NA	NA	18161980	0.69	NA	NA
chr5	18158101	18138724	0.5	NA	NA	NA	NA	NA	NA	NA	NA
chr5	18163373	18163370	0.7	18163370	0.75	18163370	0.88	18163370	0.7	18163370	0.71
chr5	18164217	18167368	0.62	18163485	0.89	18164216	0.82	18163485	0.77	18161048	0.85
chr5	18164519	18160171	0.7	18164518	0.79	18164236	0.83	18168373	0.76	18164236	0.76
chr5	18171941	18171940	1.0	NA	NA	18171940	1.0	NA	NA	18171940	0.69
chr5	18179294	18179124	0.98	18175677	1.0	18175677	0.95	18179124	1.0	18175677	0.94
chr5	18188542	18190630	0.76	18190630	0.7	18188247	0.75	18190630	0.66	18195929	0.72
chr5	18188614	18190124	0.63	18188613	0.98	18188613	0.96	18207095	0.77	18188613	0.96
chr5	18189980	18189979	0.97	18187747	1.0	18189979	0.93	18195331	0.98	18189979	0.98
chr5	18194808	18194559	0.63	18194807	0.91	18188247	0.99	18194807	0.69	18194807	0.95
chr5	18199636	18199616	0.36	18195331	0.78	18193817	0.85	18188219	0.63	18188219	0.68
chr5	18208427	18208433	0.4	18208433	0.3	18208433	0.58	18175777	0.05	18196710	0.72
chr5	18208569	18208221	0.75	18202046	0.84	18188247	0.91	18208578	0.83	18203266	0.86
chr5	18210072	18210076	0.97	18210076	1.0	18188090	0.92	18210076	1.0	18210076	1.0
chr5	18210590	18205406	1.0	18210589	1.0	18210589	1.0	18210589	1.0	18210589	1.0
chr5	18216377	18216380	0.37	18216380	0.98	18216380	0.79	18204998	0.73	18199349	0.89
chr5	18222093	18173192	0.25	18222107	0.64	NA	NA	18222107	1.0	NA	NA
chr5	18224480	18218722	0.4	18224479	0.97	18224479	1.0	18210073	0.79	18201855	0.92
chr5	18232666	18233969	0.3	18219882	0.7	18188613	0.6	18188613	0.64	18207095	0.75
chr5	18239159	18239158	0.69	18239158	0.54	18205265	0.25	18239158	0.83	18239158	0.78
chr5	18244222	18244221	0.78	18240228	0.97	18240228	0.9	18246094	0.87	18248947	0.96
chr5	18244894	18233952	0.59	18247835	0.17	18234697	0.62	18233058	0.26	18234697	0.31
chr5	18247836	18247835	0.71	18247835	0.95	18247835	0.93	18247835	0.96	18247835	0.9
chr5	18249521	18242449	0.89	NA	NA	18291296	0.07	18235681	1.0	NA	NA
chr5	18251530	18251529	0.62	18251529	1.0	18251529	0.69	18251529	0.92	18251529	0.94
chr5	18257903	18257902	0.78	18257902	0.58	18267927	0.47	18257902	0.49	18259897	0.39
chr5	18259145	18257946	0.89	18255109	0.95	18255131	0.97	18257946	0.93	18255131	0.89
chr5	18264155	18264153	0.42	18264158	1.0	18264153	1.0	18264158	1.0	NA	NA
chr5	18264379	18229439	1.0	NA	NA	NA	NA	NA	NA	NA	NA
chr5	18267134	18266148	0.8	18266148	0.71	18267840	0.96	18252657	0.63	18266148	0.68
chr5	18270355	18281235	0.33	NA	NA	NA	NA	NA	NA	NA	NA
chr5	18274407	18278218	0.44	18274406	0.91	18274285	0.97	18274406	0.86	18274285	0.9
chr5	18278433	18273733	0.5	18278432	0.22	18244893	0.47	18272943	0.41	18278432	0.43
chr5	18280067	18272783	1.0	18280066	0.5	18237348	0.44	18240644	1.0	18280066	0.33
chr5	18281328	18281327	0.25	18281358	1.0	NA	NA	18329448	0.6	18281327	1.0
chr5	18283730	18284672	0.58	18284672	1.0	18284285	0.97	18284672	0.87	18274285	0.97
chr5	18284232	18284231	1.0	NA	NA	18284142	1.0	18253328	1.0	18284231	0.81
chr5	18284921	18323044	0.75	18284921	0.96	NA	NA	18284921	1.0	18284921	1.0
chr5	18287064	18286013	0.77	18286013	0.92	18286013	0.87	18286974	0.94	18286974	0.91
chr5	18287368	18285953	0.44	18287551	0.75	18287551	0.82	18287551	0.63	18287551	0.81
chr5	18290845	18290283	0.9	18290283	0.96	18290283	0.96	18290283	0.99	18290283	0.98
chr5	18294210	18296175	0.8	18294226	0.91	18290283	0.76	18300946	0.62	18293182	0.96
chr5	18294227	18296175	0.8	18294226	0.9	18290283	0.79	18300946	0.62	18293182	0.96
chr5	18294286	18294285	1.0	NA	NA	NA	NA	NA	NA	NA	NA
chr5	18296054	18296083	0.87	18294897	0.95	18296083	0.98	18296740	0.96	18293182	0.98
chr5	18300019	18308178	0.7	18262219	0.5	18300018	0.72	18252051	0.67	18300018	0.4
chr5	18301566	18301565	0.61	18301787	0.79	18301787	0.76	18295029	0.75	18301565	0.86
chr5	18302159	18303171	0.92	18301787	0.6	18302172	0.68	18303171	0.72	18300946	0.71
chr5	18303300	18303308	0.65	18303308	0.9	18303308	1.0	18303308	0.87	18303308	0.75
chr5	18303347	18303332	0.95	NA	NA	NA	NA	18269380	0.75	18303346	0.8
chr5	18306729	18306540	0.95	18306737	0.86	18257837	0.09	18306737	0.93	18280066	0.97
chr5	18306902	18306915	0.7	18306901	0.98	18308885	0.93	18306901	0.79	18306901	0.97
chr5	18308962	18308961	1.0	18270877	0.81	NA	NA	18308961	1.0	18346568	0.67
chr5	18310724	18290447	0.14	NA	NA	18289053	0.53	NA	NA	NA	NA
chr5	18311972	18313161	0.98	18306130	0.36	NA	NA	18306130	1.0	NA	NA
chr5	18312954	18316455	0.73	18313204	0.93	18313204	0.96	18313204	0.95	18313204	0.95
chr5	18316406	18317759	0.52	18305794	0.82	18313204	0.98	18315623	0.77	18316455	0.94
chr5	18321221	18318494	0.67	NA	NA	18366356	0.02	NA	NA	NA	NA
chr5	18322574	18321388	0.99	18319426	0.86	18320778	1.0	18320778	0.92	18278986	0.6
chr5	18327798	18330165	0.44	18330992	0.52	18327496	0.89	18321472	0.67	18327496	0.62
chr5	18338896	18338895	0.95	18332879	0.96	18332879	0.97	18332879	0.96	18338895	0.95
chr5	18341431	18341430	0.96	18341430	0.99	18332300	0.9	18331743	0.96	18341430	1.0
chr5	18344720	18343688	0.96	18344719	0.94	18344719	1.0	18343688	1.0	18344719	1.0
chr5	18354699	18354698	0.97	18354698	0.99	18332242	0.95	18354698	0.99	18354698	0.93
chr5	18357245	18357244	0.55	18357244	0.79	NA	NA	18359067	0.96	18357244	0.96
chr5	18360275	18360826	0.77	18369040	0.97	18360826	0.99	18359342	0.99	18359983	0.97
chr5	18361360	18357057	0.67	NA	NA	NA	NA	NA	NA	NA	NA
chr5	18363182	18363181	0.81	18363181	0.61	18359864	1.0	18359864	0.89	18363181	0.97
chr5	18363291	18363290	0.84	18363290	0.72	18316405	0.04	18363290	0.78	18360974	0.57
chr5	18366229	18340762	1.0	18374029	0.64	NA	NA	18366233	0.67	18366233	1.0
chr5	18368972	18369040	0.97	18369040	0.98	18369040	0.98	18363063	1.0	18360826	0.97
chr5	18373244	18373260	1.0	18373260	0.96	18373260	0.99	18367603	0.98	18373260	0.98
chr5	18374772	18374775	0.82	18374775	0.46	18375639	0.97	18374775	0.74	18374775	0.71
chr5	18380240	18336213	1.0	NA	NA	NA	NA	18380241	1.0	NA	NA
chr5	18380242	18344638	1.0	NA	NA	NA	NA	18380241	1.0	NA	NA
chr5	18380346	18380350	0.59	18363086	0.72	18380350	0.65	18380350	0.68	18363373	0.73
chr5	18381458	18381457	0.85	18381457	0.79	18381457	0.94	18381457	0.85	18381457	0.86
chr5	18383044	18383043	1.0	NA	NA	NA	NA	18383043	1.0	NA	NA
chr5	18384546	18384545	0.71	18377163	0.92	18386839	0.76	18384341	0.84	18377800	0.85
chr5	18386263	18386262	0.75	NA	NA	NA	NA	18346957	1.0	NA	NA
chr5	18391361	18384341	0.49	18392074	0.8	18391765	0.91	18391765	0.78	18391765	0.79
chr5	18403456	18412059	0.72	18418185	0.73	18402751	0.73	18418185	0.67	18418185	0.78
chr5	18403927	18408088	0.25	18403926	0.36	18401445	0.73	18403926	0.24	18415519	0.53
chr5	18405192	18405191	1.0	NA	NA	NA	NA	NA	NA	18375238	0.25
chr5	18408067	18395496	0.51	18419162	0.71	18395496	0.76	18419162	0.6	18442824	0.77
chr5	18408318	18408317	0.94	NA	NA	NA	NA	18408317	0.51	NA	NA
chr5	18410799	18400100	0.35	18394312	0.71	18411595	0.72	18414576	0.55	18394312	0.73
chr5	18412749	18407019	0.53	18400100	0.72	18411595	0.75	18400100	0.58	18419162	0.64
chr5	18415157	18415156	0.98	18419162	0.98	18415156	1.0	18419162	0.99	18419162	0.99
chr5	18421116	18426761	0.86	18423790	0.62	18418779	0.91	18426761	0.57	18415519	0.6
chr5	18430798	18430803	0.97	18421683	0.6	18421683	0.7	18430803	0.59	18426761	0.84
chr5	18437872	18422488	1.0	NA	NA	NA	NA	18394693	0.95	NA	NA
chr5	18439556	18422488	0.82	18439555	0.41	18439555	1.0	18439555	0.51	18471787	0.81
chr5	18442326	18421100	0.97	18442325	1.0	18421100	1.0	18421100	0.98	18442325	1.0
chr5	18448965	18411685	1.0	NA	NA	18448980	1.0	NA	NA	18448982	0.13
chr5	18449051	18453703	0.36	18458119	0.68	18450045	0.74	18451049	0.65	18450045	0.75
chr5	18451050	18451049	0.78	18451049	0.72	18467590	0.8	18451049	0.75	18467590	0.65
chr5	18451928	18451927	0.44	18455027	0.68	18455027	0.72	18455027	0.69	18455027	0.74
chr5	18454161	18448684	0.7	18444803	0.99	18444803	1.0	18448325	0.93	18448200	1.0
chr5	18454215	18448684	0.86	18444803	0.96	18444803	0.83	18448325	0.98	18448200	1.0
chr5	18458400	18455191	0.67	18444803	0.82	18444803	0.88	18455191	0.84	18448200	0.91
chr5	18459057	18411015	0.1	NA	NA	NA	NA	NA	NA	NA	NA
chr5	18461148	18482886	0.4	18461147	0.74	18461147	0.72	18459549	0.66	18461147	0.84
chr5	18465414	18465413	0.96	18444803	1.0	18459246	1.0	18459549	1.0	18448200	1.0
chr5	18467485	18465317	0.84	18444606	0.81	18459246	0.63	18464274	0.73	18451294	0.87
chr5	18467609	18465701	1.0	18434693	1.0	NA	NA	NA	NA	NA	NA
chr5	18468635	18468640	0.99	18444803	1.0	18459246	0.99	18459549	1.0	18456219	0.97
chr5	18469039	18459549	0.84	18444606	0.86	18459246	0.81	18459549	0.76	18469276	0.93
chr5	18469643	18465273	0.5	18469642	0.59	NA	NA	18465273	0.56	18465273	0.25
chr5	18471020	18469931	0.84	18471019	0.97	18471019	0.99	18471019	0.95	18471019	1.0
chr5	18477825	18477824	0.66	NA	NA	18477824	1.0	18477824	0.71	NA	NA
chr5	18478945	18470613	0.81	18477946	0.99	18468649	0.92	18476958	0.94	18471286	0.98
chr5	18505686	18505685	0.67	NA	NA	NA	NA	NA	NA	NA	NA
chr5	18506730	18506729	0.92	18506729	0.94	18504207	0.93	18506729	0.98	18504207	0.85
chr5	18507592	18507591	0.71	18507591	0.97	18507591	0.76	18507591	0.99	18507591	1.0
chr5	18510757	18465472	0.92	18507636	0.77	18474908	0.5	18474099	0.74	18504469	0.86
chr5	18524431	18525799	0.57	18524437	0.92	18524437	0.83	18524437	0.99	18524437	0.91
chr5	18528812	18528962	0.88	18517004	0.4	18517004	0.89	18528811	0.74	18517004	0.61
chr5	18530761	18530760	0.72	18530760	0.94	18531693	0.97	18531693	0.95	18530760	0.98
chr5	18545058	18520196	0.56	18540440	0.82	18541757	0.92	18541202	0.85	18541757	0.88
chr5	18553187	18551986	0.75	18553186	0.62	18553186	0.76	18553186	0.74	18553186	0.75
chr5	18556369	18556368	0.84	18556368	0.79	18558479	1.0	18556368	0.73	18556368	0.53
chr5	18558474	18558479	0.96	18558479	0.97	18558479	0.87	18558479	0.98	18558479	0.97
chr5	18559245	18557364	0.96	18557364	0.67	18558803	0.95	18557364	0.76	18538533	0.55
chr5	18560133	18560137	0.96	18513682	1.0	NA	NA	18560137	1.0	NA	NA
chr5	18561413	18561428	1.0	NA	NA	NA	NA	NA	NA	NA	NA
chr5	18561464	18561468	0.97	18513682	1.0	NA	NA	18561468	1.0	NA	NA
chr5	18565222	18563590	0.61	18598764	0.6	18563940	0.85	18565268	0.64	18565268	0.59
chr5	18570697	18570696	0.98	NA	NA	NA	NA	18570696	0.64	NA	NA
chr5	18571311	18562952	0.49	18571310	0.87	18571258	0.85	18571310	0.86	18570046	0.85
chr5	18575657	18537526	0.96	NA	NA	NA	NA	NA	NA	18616914	1.0
chr5	18585171	18619332	0.5	NA	NA	NA	NA	NA	NA	18631244	1.0
chr5	18585507	18585514	0.98	18585514	1.0	18585514	0.98	18585514	0.97	18585514	0.99
chr5	18588843	18588842	0.91	18588842	0.96	18588842	0.98	18588842	0.95	18588842	0.98
chr5	18590238	18590249	0.9	18590237	0.33	18590249	0.96	18540444	1.0	18548626	0.22
chr5	18599494	18597740	0.99	18588825	1.0	18588825	1.0	18594008	1.0	18594008	1.0
chr5	18605665	18605661	0.95	18584431	0.66	18605676	0.75	18605661	0.83	18601796	0.84
chr5	18634189	18637211	0.65	18634188	0.72	18632923	0.7	18634188	0.55	18672072	0.62
chr5	18635873	18635872	0.68	18630881	0.89	18639365	0.86	18630881	0.87	18630881	0.96
chr5	18636786	18636785	0.56	18636785	0.56	18637211	0.75	18636785	0.65	18672072	0.54
chr5	18639352	18639365	0.71	18631555	0.84	18639365	0.76	18639365	0.77	18631555	0.8
chr5	18641100	18641099	0.99	18641099	0.72	NA	NA	18641099	1.0	18641099	1.0
chr5	18642196	18642195	0.71	18642215	1.0	18642215	0.73	18642215	0.67	18642215	0.81
chr5	18643595	18633157	0.98	NA	NA	NA	NA	18633936	1.0	NA	NA
chr5	18645348	18645347	0.86	18657284	0.83	18645347	0.67	18645347	0.73	18645347	0.18
chr5	18646628	18648197	0.62	18648197	0.38	18648197	0.66	18648197	0.83	18648197	0.6
chr5	18648993	18669557	0.7	18661328	0.99	18645717	1.0	18658341	0.94	18658341	0.92
chr5	18650540	18650539	1.0	NA	NA	NA	NA	NA	NA	NA	NA
chr5	18651578	18651578	0.9	18646446	0.89	18639365	0.73	18630881	0.78	18630881	0.79
chr5	18653831	18672961	0.46	18630881	0.87	18639365	0.67	18646446	0.65	18655861	0.73
chr5	18656346	18656345	0.99	18656345	0.99	18656345	0.99	18656345	1.0	18656345	0.96
chr5	18658544	18653594	0.89	18630881	0.99	18639365	1.0	18653594	1.0	18655861	1.0
chr5	18666496	18666495	0.33	18666495	0.79	18666506	0.45	18666495	0.73	18702176	0.5
chr5	18692318	18684200	0.79	18683830	0.76	18683830	0.66	18691969	0.75	18690535	0.77
chr5	18693230	18693234	0.96	18693234	0.97	18683830	0.96	18691969	0.97	18693234	1.0
chr5	18703024	18703039	1.0	18703023	0.44	NA	NA	18703023	0.86	NA	NA
chr5	18706569	18707899	0.9	18698753	0.97	18699352	0.98	18702218	0.82	18699352	0.96
chr5	18706662	18706661	0.7	18703238	0.91	18705184	0.81	18703238	0.85	18711872	0.8
chr5	18707451	18711872	0.91	18703238	0.96	18707450	0.94	18703238	0.99	18707450	0.95
chr5	18714286	18714285	0.82	18714285	0.98	18713141	1.0	18713141	0.96	18714285	0.9
chr5	18716688	18714135	0.74	18708406	0.94	18716685	0.9	18713141	0.97	18716685	0.95
chr5	18716751	18716750	0.99	18700358	1.0	18671826	1.0	18716750	1.0	18716750	0.85
chr5	18720910	18720909	0.65	18721866	0.71	18718887	0.78	18719769	0.82	18721866	0.76
chr5	18735755	18735754	0.8	18735754	0.78	18731265	0.89	18730356	0.85	18731951	0.69
chr5	18736020	18782943	0.14	NA	NA	NA	NA	NA	NA	NA	NA
chr5	18737669	18737668	0.92	18737668	1.0	18737668	0.99	18737668	0.99	18737668	1.0
chr5	18739666	18718659	0.05	NA	NA	NA	NA	NA	NA	NA	NA
chr5	18745038	18727421	0.13	18745037	1.0	18745037	1.0	18745037	1.0	18745037	0.64
chr5	18756371	18756371	0.37	NA	NA	18740801	0.12	NA	NA	18804992	0.07
chr5	18768193	18760638	0.53	18761518	0.71	18766239	0.68	18761518	0.63	18761518	0.58
chr5	18769200	18769199	0.87	18769199	1.0	18759442	0.98	18769199	0.95	18766387	0.97
chr5	18771329	18771328	1.0	18750438	1.0	NA	NA	18759525	1.0	NA	NA
chr5	18777290	18777289	0.94	18777289	0.97	18777289	0.98	18777289	0.96	18777289	0.89
chr5	18778075	18778074	0.99	18777289	0.99	18770363	0.96	18778074	0.96	18778074	0.98
chr5	18781395	18781394	0.88	18781394	0.98	18781394	0.98	18781394	0.95	18781394	0.96
chr5	18786455	18786488	0.9	18785682	0.96	18786488	0.93	18785682	0.68	18786488	0.98
chr5	18787426	18787443	0.37	18787443	0.78	18787443	0.71	18787443	0.62	18787443	0.71
chr5	18792136	18792135	0.88	18792135	0.98	18792135	0.93	18792135	0.95	18792135	0.97
chr5	18794834	18801976	0.89	18794841	0.97	18794841	1.0	18796616	0.96	18794841	1.0
chr5	18795777	18794939	0.83	18795776	0.97	18795776	1.0	18795776	0.98	18795776	0.98
chr5	18796130	18811834	0.74	18811834	0.92	18796129	1.0	18811834	0.89	18796129	0.94
chr5	18796405	18796412	0.83	18796412	0.16	18783163	0.47	18796412	1.0	18796404	0.4
chr5	18797678	18797677	0.64	18795183	0.71	18797677	0.95	18798085	0.7	18800580	0.73
chr5	18800956	18800991	0.26	18799398	0.72	18799398	0.58	18806405	0.54	18812873	0.47
chr5	18804847	18801976	0.38	18804906	0.83	18804906	0.69	18804906	0.71	18804906	0.58
chr5	18809757	18809756	0.64	18812770	0.8	18809756	0.84	18809756	0.86	18812770	0.82
chr5	18810992	18810987	0.61	18810987	0.7	18810987	0.76	18810987	0.87	18810987	0.91
chr5	18823768	18823767	0.61	18823767	0.82	18823767	0.73	18823767	0.87	18823767	0.72
chr5	18826024	18807752	1.0	NA	NA	NA	NA	NA	NA	NA	NA
chr5	18829714	18829196	1.0	NA	NA	NA	NA	18796221	1.0	NA	NA
chr5	18836729	18829196	0.27	18836728	0.55	18836728	0.35	18836728	0.4	18836728	0.38
chr5	18837209	18839563	0.71	18837208	0.95	18837140	1.0	18839563	0.94	18826468	0.96
chr5	18844054	18844099	0.97	NA	NA	18844924	0.33	18844099	0.89	18844053	0.5
chr5	18844220	18844191	0.98	18795776	1.0	NA	NA	18834140	1.0	NA	NA
chr5	18852774	18852773	0.89	18852773	0.89	18852773	0.9	18852773	0.97	18852773	0.99
chr5	18855063	18855072	1.0	NA	NA	NA	NA	18849506	0.67	NA	NA
chr5	18856120	18856119	0.66	18856119	0.87	18856119	0.95	18854309	0.83	18861432	0.85
chr5	18861123	18861135	0.96	NA	NA	NA	NA	NA	NA	NA	NA
chr5	18861355	18861354	0.6	18861354	0.64	18861354	0.76	18861354	0.74	18861354	0.65
chr5	18865601	18865613	0.83	18865613	0.25	18867604	0.37	18911144	0.67	18865613	1.0
chr5	18875846	18875856	0.67	18875844	0.56	18829351	0.5	18875856	0.57	18875844	0.29
chr5	18878735	18878734	0.48	18878734	0.96	18878734	1.0	18866837	0.98	18878734	1.0
chr5	18879083	18879082	0.71	18852868	0.61	18870342	0.97	18877056	0.48	18870342	0.72
chr5	18879487	18879486	0.79	18866788	1.0	18879486	0.97	18879130	0.94	18879486	1.0
chr5	18879603	18864951	0.48	18879602	1.0	18901747	0.04	NA	NA	18855844	0.67
chr5	18883750	18880924	0.63	18887508	0.79	18882023	0.7	18880924	0.77	18887141	0.76
chr5	18899089	18928442	0.5	18899094	1.0	NA	NA	NA	NA	NA	NA
chr5	18900434	18872460	0.17	NA	NA	NA	NA	NA	NA	NA	NA
chr5	18901742	18905160	0.56	18905160	0.62	18903167	0.7	18905160	0.77	18901166	0.65
chr5	18902593	18902602	0.6	18950443	0.75	18902602	0.89	18950443	0.94	18902697	0.15
chr5	18905673	18897814	1.0	18905672	1.0	NA	NA	18861354	1.0	NA	NA
chr5	18906448	18906447	1.0	NA	NA	NA	NA	NA	NA	NA	NA
chr5	18908826	18944333	0.5	NA	NA	NA	NA	NA	NA	NA	NA
chr5	18911385	18911384	0.97	NA	NA	18911384	0.5	18911384	0.5	18959436	0.67
chr5	18912156	18864576	0.01	NA	NA	NA	NA	NA	NA	NA	NA
chr5	18924135	18924146	0.33	NA	NA	18924146	1.0	18924175	1.0	18924175	0.5
chr5	18929120	18922902	0.65	18929119	0.88	18929119	0.5	18925343	0.4	18929119	0.73
chr5	18929958	18911146	0.67	18929979	1.0	18929979	1.0	NA	NA	NA	NA
chr5	18933897	18930780	1.0	18933896	1.0	NA	NA	NA	NA	NA	NA
chr5	18934713	18934712	0.91	18934712	0.9	18934712	0.87	18934712	0.62	18934712	0.44
chr5	18936285	18936284	0.97	18936284	1.0	18900279	0.88	18936284	0.99	18936284	0.97
chr5	18938812	18936302	0.98	18938811	0.93	18938811	0.99	18938811	1.0	18934534	1.0
chr5	18942727	18925630	0.96	18942726	0.98	18942726	0.98	18942726	0.96	18942726	0.98
chr5	18948242	18948241	1.0	18911371	1.0	18948241	0.85	18911371	0.8	18902622	1.0
chr5	18951663	18946483	0.72	18951662	0.98	18942258	0.97	18942258	0.94	18946483	0.78
chr5	18953723	18923893	0.56	18953726	0.33	18953716	0.88	18990321	0.01	18953716	0.6
chr5	18955618	18935893	1.0	NA	NA	NA	NA	NA	NA	NA	NA
chr5	18956583	18956584	0.78	18973773	0.93	18955977	0.89	18958749	0.74	18955977	0.98
chr5	18958744	18958749	0.73	18973773	0.6	18958753	0.25	18958749	0.72	18961364	0.9
chr5	18959332	18959331	0.67	NA	NA	18974081	0.01	NA	NA	NA	NA
chr5	18960349	18960348	0.98	NA	NA	18956445	0.97	18960348	1.0	18960348	1.0
chr5	18962284	18962283	1.0	NA	NA	18962283	0.56	18962283	1.0	18962283	1.0
chr5	18962960	18962959	0.82	NA	NA	18962959	0.8	18933124	1.0	NA	NA
chr5	18965487	18960094	0.85	18955335	0.96	18956263	1.0	18960094	0.99	18962012	0.98
chr5	18968349	18966229	0.94	18955335	0.78	18956263	0.81	18966229	0.82	18967334	0.85
chr5	18971418	18968280	0.81	18971417	0.39	18971417	0.68	18968280	0.45	18971417	0.81
chr5	18972198	18972202	0.99	18955002	0.99	18972202	1.0	18992053	1.0	18972202	0.98
chr5	18973466	18968424	0.47	18954787	0.87	18964733	0.98	18970795	0.93	18959622	0.95
chr5	18977708	18946567	1.0	NA	NA	NA	NA	NA	NA	NA	NA
chr5	18985027	18985031	0.96	18985031	1.0	18985031	0.92	18985031	1.0	18985031	1.0
chr5	18986215	18985889	0.73	18986214	0.92	18986214	0.96	18986214	0.81	18986214	0.91
chr5	18986519	18986539	0.67	NA	NA	18986539	1.0	18949649	1.0	NA	NA
chr5	18989534	18976358	0.71	18989570	1.0	19029100	0.25	18991030	0.25	18990456	0.25
chr5	18991030	18987183	0.4	18987231	0.96	18987183	0.94	18987183	0.95	18991029	0.95
chr5	18997080	18997079	1.0	NA	NA	NA	NA	NA	NA	NA	NA
chr5	19003998	19004687	0.38	18988428	0.5	19023248	0.45	18973773	0.41	18973773	0.59
chr5	19005582	19005581	0.77	18988428	0.5	19005581	0.87	18988428	0.59	19005581	0.69
chr5	19006228	19006262	0.97	NA	NA	19006242	0.75	19006242	0.63	18976412	0.56
chr5	19007623	19008206	0.51	18988428	0.47	19023248	0.6	18973773	0.55	19019049	0.52
chr5	19009105	18964238	0.08	NA	NA	NA	NA	NA	NA	19001222	0.4
chr5	19013964	18999861	1.0	19013987	0.98	18973099	1.0	19013995	1.0	19013987	0.95
chr5	19015931	19012048	0.39	19015930	0.59	19015930	0.4	19015930	0.85	19015930	0.93
chr5	19017768	19017767	1.0	NA	NA	NA	NA	NA	NA	NA	NA
chr5	19021506	19021505	0.77	19019435	0.98	19021505	0.96	19024844	0.87	19019435	0.97
chr5	19022433	19022432	0.73	19022432	0.97	19022432	0.82	19022432	0.79	19022432	0.99
chr5	19029096	19028501	0.5	19029094	0.9	19071744	0.88	19029094	0.89	19029094	0.91
chr5	19032324	19032323	0.57	19032323	0.08	19032323	1.0	19032323	1.0	19032323	0.11
chr5	19042904	19042903	0.5	19043093	0.83	19042903	0.9	19069870	0.82	19042903	0.81
chr5	19043089	19042903	1.0	19043093	1.0	19042903	1.0	19069870	1.0	19043093	1.0
chr5	19048289	19095192	0.08	19015270	1.0	19048288	1.0	19015270	1.0	19091789	0.12
chr5	19049729	19049728	0.94	NA	NA	NA	NA	19016683	0.5	NA	NA
chr5	19055381	19055380	0.76	NA	NA	NA	NA	19055380	1.0	NA	NA
chr5	19062545	19041239	0.02	19075641	1.0	NA	NA	NA	NA	19111736	0.17
chr5	19066294	19066301	0.59	19106411	0.33	NA	NA	19066301	1.0	NA	NA
chr5	19066311	19066301	0.59	19035560	0.01	NA	NA	19066301	1.0	NA	NA
chr5	19069810	19069809	0.94	19053572	1.0	19029649	0.5	19063251	0.99	19046107	0.99
chr5	19070754	19070753	0.52	NA	NA	19070753	1.0	NA	NA	19070753	1.0
chr5	19071681	19071680	0.56	19071680	0.53	19071680	0.8	19087852	0.44	19071680	0.29
chr5	19072781	19046904	0.75	NA	NA	NA	NA	19072780	0.33	19072780	0.63
chr5	19075605	19075604	0.87	19075604	0.95	19075604	0.95	19075604	0.92	19075604	0.97
chr5	19078349	19075870	0.98	19078349	1.0	NA	NA	19078349	1.0	19078349	0.94
chr5	19083266	19083265	0.76	19083265	0.87	NA	NA	19083265	1.0	19083265	1.0
chr5	19094236	19094235	0.92	19076418	0.96	19076418	0.96	19094235	0.99	19092985	0.95
chr5	19097161	19073013	0.78	19081741	0.68	19076418	0.79	19053112	0.68	19073556	0.83
chr5	19097333	19097332	0.91	19097332	0.98	19088723	0.98	19097332	0.84	19093640	0.97
chr5	19101630	19099627	0.92	19099627	0.98	19101629	0.25	19099627	0.99	19099627	0.74
chr5	19105827	19112788	0.8	19105826	0.95	19105826	0.98	19100684	0.89	19105826	0.99
chr5	19107107	19097940	0.17	NA	NA	NA	NA	NA	NA	NA	NA
chr5	19108181	19100908	0.89	19108180	1.0	19108180	1.0	19108180	1.0	19108180	0.56
chr5	19108980	19108979	0.82	19108979	0.99	19108979	1.0	19105502	1.0	19108979	0.97
chr5	19119626	19118812	1.0	19108398	1.0	19097099	0.67	19108398	1.0	19117127	0.99
chr5	19129304	19129303	0.57	19129303	1.0	19129303	0.75	19129303	0.73	19129303	1.0
chr5	19148332	19148336	0.99	19157699	0.97	19142724	0.99	19148336	0.96	19148336	0.97
chr5	19149688	19183095	0.41	19149189	0.39	19169869	0.27	19149189	0.37	19149189	0.46
chr5	19151466	19141984	0.49	19179931	0.47	19151485	0.9	19179931	0.52	19151485	0.59
chr5	19151484	19141984	0.48	19179931	0.46	19151485	0.93	19179931	0.52	19151485	0.58
chr5	19153489	19153487	0.83	NA	NA	NA	NA	NA	NA	NA	NA
chr5	19156340	19150344	0.71	19156339	1.0	19142710	0.99	19156339	0.96	19156339	0.93
chr5	19157228	19158051	0.73	19152597	0.91	19142710	0.94	19189839	0.88	19152597	0.74
chr5	19157525	19157524	0.92	19157524	0.36	19157524	0.32	19157524	0.6	19157524	0.67
chr5	19158406	19158405	0.97	19148813	1.0	19143036	0.99	19158405	0.99	19158405	1.0
chr5	19158469	19152818	0.99	19144657	0.99	19142710	1.0	19152818	1.0	19158740	0.97
chr5	19158574	19152818	0.73	19144657	0.89	19142710	1.0	19152818	0.89	19158310	0.95
chr5	19158779	19152818	0.87	19158778	0.96	19158778	1.0	19152818	1.0	19158310	0.97
chr5	19177692	19174240	0.65	19162959	0.71	19167348	0.83	19167590	0.58	19189745	0.44
chr5	19178031	19162959	0.67	19171763	0.73	19185551	0.83	19157699	0.74	19171763	0.57
chr5	19179352	19176686	0.72	19166757	0.9	19179369	0.96	19176583	0.81	19167384	0.76
chr5	19179666	19179665	0.91	19179931	0.64	19179210	0.82	19179931	0.76	19179665	0.75
chr5	19179932	19179931	0.99	19179931	1.0	19179931	0.97	19179931	1.0	19183095	0.96
chr5	19186277	19183095	1.0	19186281	1.0	19179210	1.0	19183095	0.98	19183095	0.99
chr5	19187322	19175287	0.4	19187321	0.77	19187321	0.95	19158405	0.56	19186772	0.89
chr5	19188165	19188184	1.0	NA	NA	NA	NA	NA	NA	19163534	0.05
chr5	19188449	19151612	0.67	19204036	0.06	19140106	0.08	NA	NA	19175631	1.0
chr5	19201016	19200306	0.99	19197482	1.0	19201016	0.99	19201016	1.0	19201016	1.0
chr5	19204229	19198925	0.44	19200692	0.72	19193201	0.31	19203265	0.56	19203265	0.48
chr5	19211535	19198925	0.64	19211534	1.0	19211534	0.88	19162178	1.0	19187412	1.0
chr5	19216140	19206532	0.84	19203913	0.93	19215423	0.92	19203913	0.89	19203913	0.91
chr5	19218021	19218020	0.53	19218020	0.84	19191100	0.95	19218020	0.41	19197197	0.84
chr5	19219127	19219126	0.67	19219126	0.89	19219126	1.0	19219126	0.91	19219126	0.93
chr5	19219565	19219564	1.0	NA	NA	NA	NA	NA	NA	19219564	0.81
chr5	19219946	19237492	0.5	NA	NA	NA	NA	NA	NA	NA	NA
chr5	19222717	19218876	0.65	NA	NA	19222716	1.0	19212754	0.82	19185076	1.0
chr5	19228506	19228512	0.96	19228512	1.0	19204337	1.0	19228512	1.0	19228512	1.0
chr5	19244317	19244316	0.91	19244316	0.86	19241559	0.94	19244316	0.97	19244316	0.96
chr5	19247456	19241693	0.42	19246432	0.47	19251084	0.68	19274648	0.48	19248285	0.6
chr5	19253626	19253638	0.77	19253638	0.83	19253638	0.77	19253638	0.96	19238923	0.85
chr5	19265880	19265890	0.75	19265890	0.56	NA	NA	NA	NA	19265890	1.0
chr5	19268762	19268761	1.0	NA	NA	NA	NA	NA	NA	NA	NA
chr5	19276540	19241559	0.8	19274470	0.85	19274470	0.98	19274470	0.86	19271224	0.86
chr5	19280469	19245100	0.04	NA	NA	19247530	0.32	NA	NA	NA	NA
chr5	19282521	19282520	0.26	19282520	0.5	19282529	0.71	19282520	0.46	19282520	0.38
chr5	19285466	19285465	0.47	19285465	0.45	19285465	0.6	19285465	0.63	19287594	0.58
chr5	19293165	19289121	0.59	19285305	0.43	19293169	0.89	19286392	0.42	19293169	0.81
chr5	19314429	19288856	0.17	NA	NA	NA	NA	NA	NA	NA	NA
chr5	19315663	19275048	0.33	19315662	1.0	19315662	0.67	NA	NA	19315662	1.0
chr5	19322583	19321909	0.95	19321909	0.95	19292550	0.99	19318789	0.98	19312551	0.98
chr5	19323586	19323585	0.6	19323585	0.69	19323585	0.96	19323585	0.64	19323585	0.75
chr5	19327542	19327673	0.72	19324447	0.77	19300790	0.96	19318587	0.74	19318587	0.73
chr5	19343458	19343457	0.84	19340949	0.95	NA	NA	19343457	0.93	19343457	0.85
chr5	19343558	19343566	0.62	19343566	0.62	19330529	0.94	19343566	0.58	19343566	0.77
chr5	19348502	19347808	1.0	19301406	1.0	19299414	1.0	19339970	1.0	19316317	0.97
chr5	19360919	19363055	0.71	19335768	0.99	19360941	0.87	19356598	0.96	19356598	1.0
chr5	19367028	19356865	0.47	19369598	0.63	19366626	0.52	19369598	0.52	19369480	0.77
chr5	19370648	19370647	0.8	19370647	0.84	19322317	1.0	19370647	1.0	19370647	0.77
chr5	19371624	19371628	0.56	19409449	0.6	19374623	0.68	19342357	0.6	19364499	0.64
chr5	19372475	19385079	0.62	19373224	0.6	19376721	0.51	19373224	0.54	19371710	0.69
chr5	19378228	19372018	0.92	19376809	1.0	19356598	0.95	19373020	0.95	19375060	0.78
chr5	19390370	19390369	0.74	19388915	0.76	19390369	0.73	19369103	0.81	19386134	0.71
chr5	19391506	19391506	0.85	19391506	1.0	19391506	0.25	19391506	0.83	19391506	1.0
chr5	19396022	19396021	1.0	19396021	1.0	NA	NA	19394370	1.0	19394370	1.0
chr5	19404719	19398222	0.55	19398951	0.78	19406950	0.74	19398951	0.81	19398951	0.72
chr5	19404998	19397172	1.0	NA	NA	NA	NA	NA	NA	NA	NA
chr5	19407705	19407704	0.97	19406967	0.99	19407704	0.96	19407704	0.99	19406967	0.98
chr5	19410061	19413185	0.89	19413185	0.92	19413185	0.96	19413185	0.95	19413185	0.93
chr5	19413151	19413150	0.87	19413513	0.78	19413150	0.96	19399493	0.61	19413513	0.84
chr5	19414799	19414806	0.93	NA	NA	NA	NA	19365728	1.0	NA	NA
chr5	19421018	19419771	1.0	19421017	1.0	19421017	0.6	19382750	1.0	19382750	1.0
chr5	19427028	19427064	0.62	19427064	0.73	19415718	0.71	19427064	0.75	19427064	0.66
chr5	19430620	19430630	0.96	19387364	0.14	19450631	0.07	19430630	0.73	19420333	0.14
chr5	19430774	19400231	0.49	19408121	0.52	19430773	0.16	19408121	0.4	19430773	0.37
chr5	19432389	19432388	0.98	19432388	0.94	19432388	0.98	19432388	0.98	19432388	0.99
chr5	19433768	19440712	0.14	19454683	0.33	NA	NA	19433768	0.03	NA	NA
chr5	19439363	19439362	0.62	19439362	0.94	19439362	0.82	19439362	0.48	19439362	0.8
chr5	19439563	19439562	0.43	19439562	0.96	19439562	0.57	19439562	0.8	19439562	0.9
chr5	19440213	19440212	0.41	19440212	0.83	19440059	0.92	19440212	0.84	19440212	0.76
chr5	19440624	19451577	0.1	NA	NA	NA	NA	NA	NA	NA	NA
chr5	19440945	19440952	1.0	19440952	1.0	19440952	1.0	19440952	1.0	19440952	0.5
chr5	19451747	19451746	0.5	19451746	0.97	19451746	0.99	19451746	0.63	19451746	0.94
chr5	19458013	19467997	0.5	19467997	0.72	19458365	0.91	19467997	0.66	19458012	0.71
chr5	19459175	19459174	1.0	19458012	0.53	19459174	0.65	19417248	0.67	NA	NA
chr5	19463208	19463207	0.98	19457479	1.0	19430125	1.0	19463207	1.0	19463207	1.0
chr5	19469172	19469127	0.61	19468699	0.86	19467997	0.82	19469127	0.88	19468699	0.86
chr5	19473031	19473030	0.72	19473030	0.98	19473030	0.77	19473030	0.94	19473030	0.79
chr5	19475192	19475192	0.36	19458945	0.95	19482838	0.89	19457200	0.91	19465832	0.92
chr5	19475534	19475533	0.63	19468939	0.59	19475533	0.91	19475533	0.5	19475533	0.73
chr5	19477130	19471214	0.74	19477129	0.32	19477129	0.86	19471214	0.43	19477129	0.68
chr5	19480347	19469964	0.44	19468699	0.49	19480351	0.57	19466211	0.48	19480351	0.59
chr5	19480736	19480747	0.94	19440635	1.0	19480747	0.44	19447690	1.0	19480747	1.0
chr5	19482104	19482123	0.93	NA	NA	NA	NA	19482125	1.0	NA	NA
chr5	19485259	19485258	0.44	19485258	0.96	19485258	0.75	19485258	0.82	19485258	0.97
chr5	19486281	19469192	0.01	19486316	1.0	NA	NA	NA	NA	NA	NA
chr5	19486795	19482838	0.45	19483814	0.45	19456436	0.39	19486813	0.63	19482838	0.38
chr5	19493537	19493537	0.54	19493575	0.59	19493706	0.86	19493575	0.64	19493575	0.59
chr5	19499795	19498071	1.0	NA	NA	NA	NA	19463152	1.0	NA	NA
chr5	19508057	19527555	0.79	19508056	0.89	19508056	1.0	19517167	0.91	19508056	0.93
chr5	19510813	19506211	0.68	19502309	0.82	19502032	0.88	19502309	0.84	19521863	0.86
chr5	19531610	19531609	0.65	19531609	0.49	19521740	0.62	19531609	0.74	19498693	0.47
chr5	19537369	19505925	1.0	NA	NA	19584793	0.04	19563868	1.0	NA	NA
chr5	19542794	19542793	0.96	19542793	0.96	19494902	0.5	19542793	1.0	19494902	1.0
chr5	19548305	19548304	0.78	19543494	0.98	19548734	0.82	19548304	0.84	19548151	0.91
chr5	19549819	19501514	1.0	NA	NA	NA	NA	NA	NA	NA	NA
chr5	19550146	19542851	0.5	NA	NA	NA	NA	NA	NA	19526365	0.2
chr5	19553418	19601012	0.07	NA	NA	NA	NA	NA	NA	19507908	0.04
chr5	19554551	19554564	0.86	19554564	0.83	19551183	0.97	19554564	0.95	19551183	0.86
chr5	19556572	19556577	0.54	19556577	1.0	19556577	1.0	19515330	1.0	NA	NA
chr5	19559916	19547734	0.71	19540645	0.88	19549785	0.54	19547734	0.82	19514943	0.43
chr5	19569556	19569571	1.0	NA	NA	NA	NA	19569571	1.0	NA	NA
chr5	19573285	19581752	0.56	19568178	0.5	19573284	1.0	19573284	0.37	19573284	0.78
chr5	19574745	19574744	0.97	19574744	1.0	19585175	0.57	19574744	0.97	19574744	1.0
chr5	19584996	19580159	0.86	19597395	0.7	19585831	0.76	19588362	0.74	19584995	0.74
chr5	19590475	19629133	0.41	19584995	0.78	19607304	0.91	19629133	0.78	19573439	0.81
chr5	19592179	19592199	1.0	19592199	0.44	NA	NA	19592199	1.0	NA	NA
chr5	19594145	19559915	0.1	NA	NA	NA	NA	NA	NA	NA	NA
chr5	19597518	19593657	0.5	NA	NA	NA	NA	NA	NA	NA	NA
chr5	19602460	19602460	0.66	19569145	0.95	19602460	0.73	19569431	0.98	19577784	0.98
chr5	19604531	19597395	0.43	19630787	0.85	19599898	0.79	19630787	0.72	19630787	0.77
chr5	19611949	19615018	0.46	19608903	0.83	19610176	0.89	19606340	0.79	19615560	0.67
chr5	19621217	19612229	0.66	19615560	0.66	19611571	0.7	19606340	0.53	19615560	0.51
chr5	19623983	19623982	0.23	19623862	0.3	19627872	0.34	19627872	0.37	19605612	0.42
chr5	19625042	19625041	0.96	19625041	0.92	19625041	0.53	19625041	0.97	19625041	0.9
chr5	19626697	19626696	0.8	19626696	0.91	19626696	0.98	19626696	0.82	19592418	0.63
chr5	19628925	19628924	0.92	19628924	0.55	19628924	0.84	19639608	0.72	19628924	0.44
chr5	19630476	19630475	0.92	19630475	1.0	19630475	0.67	19630475	1.0	19630475	1.0
chr5	19634938	19634937	0.91	19634937	0.83	19634937	0.94	19634937	0.94	19616563	0.96
chr5	19635624	19638999	0.5	NA	NA	NA	NA	NA	NA	19619361	1.0
chr5	19637125	19610075	0.76	19613148	0.75	19637132	0.52	19639238	0.64	19600428	0.24
chr5	19638547	19638546	0.95	19638546	1.0	19634708	0.97	19634392	0.92	19638546	0.98
chr5	19641143	19641142	0.63	19641142	0.93	19641142	0.7	19641142	0.77	19641142	0.88
chr5	19655404	19668632	0.12	NA	NA	NA	NA	19634538	0.17	NA	NA
chr5	19655433	19668632	0.25	NA	NA	NA	NA	NA	NA	NA	NA
chr5	19658649	19617929	0.41	NA	NA	19658656	0.29	NA	NA	19658668	0.04
chr5	19661030	19659269	1.0	NA	NA	19661040	1.0	NA	NA	NA	NA
chr5	19662143	19659904	0.8	19662142	0.96	19662142	0.98	19660993	0.84	19658155	0.92
chr5	19666238	19659034	0.31	19666237	0.28	19666237	0.25	19666237	0.24	19714233	0.22
chr5	19667481	19672835	0.58	19656595	0.85	19658131	0.74	19667577	0.73	19654755	0.73
chr5	19675983	19712639	0.5	NA	NA	NA	NA	19675982	0.25	NA	NA
chr5	19678247	19678246	0.85	19708021	0.87	19658155	0.89	19667577	0.81	19654755	0.82
chr5	19683057	19679253	1.0	NA	NA	NA	NA	NA	NA	19701160	0.5
chr5	19683103	19681221	0.77	19681221	0.82	19679909	0.74	19654755	0.72	19654755	0.72
chr5	19690046	19652562	0.82	19690083	0.98	19656595	0.83	19690083	0.97	19690083	0.98
chr5	19693079	19693078	0.96	19693078	0.99	19693078	0.58	19693078	0.97	19693078	0.94
chr5	19694649	19694649	0.95	19694649	0.89	NA	NA	19668839	0.95	19660273	0.91
chr5	19694874	19695768	0.65	19694873	0.81	19694873	0.7	19717414	0.48	19694873	0.62
chr5	19696226	19695768	0.74	19668540	0.78	19719826	0.51	19700036	0.52	19664283	0.64
chr5	19698749	19698756	1.0	NA	NA	NA	NA	NA	NA	NA	NA
chr5	19699613	19662036	0.29	19675404	0.88	19679909	0.66	19675404	0.83	19658155	0.73
chr5	19700961	19700968	0.45	19700968	1.0	19652562	1.0	19705399	1.0	19743345	0.33
chr5	19702149	19702138	0.49	19694156	0.33	19653821	0.22	19702138	0.49	19653482	0.27
chr5	19709004	19709004	0.56	19679909	0.88	19707374	0.83	19677079	0.83	19667577	0.79
chr5	19711397	19711396	0.79	19711396	0.49	19711396	0.29	19711396	0.42	19711396	0.6
chr5	19712640	19709798	0.7	19708021	0.88	19712654	0.96	19708021	0.86	19712654	0.97
chr5	19714512	19714511	0.58	19675282	0.89	19714511	0.89	19707374	0.76	19714511	0.94
chr5	19714882	19708848	1.0	NA	NA	NA	NA	NA	NA	19748132	0.14
chr5	19715816	19715815	0.85	19715815	0.86	19715815	0.7	19715815	0.9	19715815	0.84
chr5	19723270	19673639	0.14	19702099	0.12	19706488	0.05	NA	NA	19708077	0.25
chr5	19723693	19721639	1.0	NA	NA	NA	NA	NA	NA	NA	NA
chr5	19724501	19724512	0.44	19719826	0.66	19707374	0.8	19724512	0.41	19719826	0.53
chr5	19724929	19712656	0.72	19724534	0.89	19724534	0.88	19724534	0.82	19724534	0.92
chr5	19730769	19714734	0.87	19719826	0.95	19733081	0.94	19719826	0.91	19727510	0.92
chr5	19731450	19731449	0.76	NA	NA	NA	NA	19696044	1.0	NA	NA
chr5	19732090	19732096	0.81	19732096	0.83	19732096	0.97	19732096	0.77	19719471	0.83
chr5	19741331	19715815	0.44	19745135	0.93	19741330	0.54	19745135	0.82	19748934	0.78
chr5	19742408	19742407	0.97	19742407	0.94	19742407	0.92	19742407	0.94	19742407	0.92
chr5	19742734	19742734	0.75	19742734	0.54	19742734	0.71	19742734	0.66	19742734	0.73
chr5	19744503	19736894	0.31	19744503	0.36	19730768	0.26	19744503	0.32	19744503	0.39
chr5	19746848	19746847	1.0	NA	NA	NA	NA	19700419	1.0	19746847	1.0
chr5	19747390	19747389	1.0	19747389	0.99	19747389	1.0	19747389	0.94	19747389	0.96
chr5	19764624	19764624	0.53	19764029	0.86	19764029	0.78	19764061	0.69	19764624	0.86
chr5	19765389	19770622	0.9	19764029	0.94	19764029	0.98	19764061	0.95	19764029	0.95
chr5	19765882	19765881	0.87	19765881	0.68	19765881	0.83	19765881	0.65	19752413	0.76
chr5	19774412	19774426	0.57	19774426	0.68	19774426	0.7	19800466	0.53	19774426	0.52
chr5	19787450	19821135	0.45	19787449	0.54	19787449	0.4	19787449	0.48	19787449	0.43
chr5	19787809	19787449	0.51	19784986	0.86	19787809	0.63	19765406	0.78	19801831	0.83
chr5	19791356	19800466	0.69	19795649	0.69	19788486	0.86	19788486	0.79	19794591	0.83
chr5	19799435	19799435	0.52	19799435	0.34	19799435	0.1	19801831	0.29	19801831	0.32
chr5	19802590	19811063	0.5	NA	NA	NA	NA	NA	NA	NA	NA
chr5	19804121	19803983	0.79	19804158	0.98	19765406	0.25	19803983	0.84	19803932	0.89
chr5	19804952	19804951	0.73	19804780	0.95	19804780	0.98	19804951	0.87	19804780	0.97
chr5	19810331	19810222	0.93	19810254	0.96	19765406	0.83	19804311	0.97	19804311	1.0
chr5	19814848	19814847	0.47	19772511	0.52	19771725	0.65	19772511	0.39	19771725	0.67
chr5	19821393	19821406	0.96	19821406	0.54	19774471	0.44	19821406	0.77	19821406	0.48
chr5	19824039	19824038	0.95	19824038	1.0	19824038	0.69	19803983	1.0	19824038	0.82
chr5	19827328	19827327	0.75	19827327	0.78	19827327	0.88	19827327	0.83	19827327	0.86
chr5	19828407	19826839	0.95	19828422	1.0	19779171	1.0	19804311	0.97	19826839	0.97
chr5	19834153	19834152	0.82	19834152	0.92	19822397	0.92	19834152	0.91	19837807	0.9
chr5	19840094	19840107	0.88	19840107	0.99	19840107	0.98	19840107	0.96	19840107	0.99
chr5	19841572	19841571	0.82	19847264	0.93	19857561	0.93	19841571	0.9	19847264	0.88
chr5	19845853	19843495	0.97	19845842	1.0	19845842	0.99	19845842	0.97	19845842	1.0
chr5	19848923	19845042	1.0	NA	NA	NA	NA	NA	NA	NA	NA
chr5	19851740	19851751	0.97	19851751	0.54	19802413	1.0	19851751	1.0	19851751	1.0
chr5	19854940	19854944	0.53	19854943	0.5	19890679	0.15	19890612	0.27	19854943	1.0
chr5	19856705	19856704	0.97	19868101	0.94	19857614	0.99	19859163	0.9	19857799	0.96
chr5	19857250	19857249	0.98	19857249	0.92	19857614	0.9	19857249	0.93	19860824	0.96
chr5	19859989	19862357	0.36	19851808	0.56	19859691	0.56	19851808	0.51	19859295	0.57
chr5	19860422	19840344	0.99	NA	NA	NA	NA	19840344	1.0	NA	NA
chr5	19866053	19866052	1.0	19822661	1.0	NA	NA	19817994	1.0	NA	NA
chr5	19873205	19873204	0.53	19873204	0.98	19873204	0.96	19879652	0.93	19874336	0.94
chr5	19873651	19854629	1.0	19873650	1.0	NA	NA	19829057	0.67	NA	NA
chr5	19875395	19875395	0.27	19875395	0.56	19875395	0.43	19875395	0.48	19875395	0.32
chr5	19881507	19876424	0.44	19843924	0.37	19891699	0.47	19881506	0.5	19881506	0.38
chr5	19883445	19883444	0.54	19883444	0.77	19883444	0.7	19883444	0.73	19879652	0.79
chr5	19887143	19887157	0.57	19887157	0.42	19887157	0.52	19887157	0.4	19887157	0.67
chr5	19887730	19887729	0.67	19887729	0.71	19887729	0.45	19869661	0.33	19887729	0.62
chr5	19890598	19890597	0.54	19909424	0.86	19898189	0.79	19876686	0.68	19874150	0.86
chr5	19899400	19899399	0.93	19904311	0.94	19900204	0.94	19891976	0.92	19905150	0.94
chr5	19899736	19899735	0.99	19852484	1.0	NA	NA	19899735	1.0	19899735	1.0
chr5	19909301	19909300	0.46	19875423	0.77	19913812	0.65	19898620	0.71	19880509	0.74
chr5	19909693	19872125	0.98	19908459	1.0	19909692	0.98	19909692	0.98	19909692	1.0
chr5	19915753	19905543	0.82	19915752	1.0	19915752	0.92	19915752	0.33	19915752	1.0
chr5	19920893	19918274	0.42	19918274	0.82	19924177	0.71	19918274	0.65	19924177	0.41
chr5	19921912	19921911	1.0	19921911	1.0	19921911	0.45	19921911	1.0	19921911	1.0
chr5	19925487	19927538	1.0	NA	NA	19921329	1.0	19925202	0.86	19921329	1.0
chr5	19935795	19935795	0.29	19935795	0.67	19933411	0.85	19935795	0.33	19933956	0.4
chr5	19935879	19935878	1.0	19935878	0.5	19933956	0.57	19919431	0.63	19935878	0.76
chr5	19937961	19939423	0.95	19937961	0.83	19933956	0.97	19933058	0.97	19937961	0.99
chr5	19941789	19942524	0.99	19941788	1.0	NA	NA	19932311	1.0	19941790	1.0
chr5	19947763	19947762	1.0	19947762	0.99	19947762	0.98	19947762	0.99	19947762	0.99
chr5	19949968	19949972	0.96	19957736	0.97	19949972	0.99	19949972	1.0	19949972	0.99
chr5	19954853	19954852	0.9	19954852	0.86	19954852	0.93	19954852	0.73	19954852	0.91
chr5	19959289	19926226	0.07	NA	NA	NA	NA	NA	NA	NA	NA
chr5	19964648	19964255	0.59	19964668	0.71	19964647	0.89	19964668	0.79	19937961	0.58
chr5	19971859	19966373	0.88	19957736	0.81	19952921	0.97	19963890	0.69	19978001	0.89
chr5	19976369	19960557	0.2	NA	NA	NA	NA	NA	NA	19951614	1.0
chr5	19979215	19979215	0.3	19978835	0.47	19944628	0.75	19979215	0.26	19957841	0.29
chr5	19980213	19974376	1.0	19974376	0.98	19980212	0.98	19975458	1.0	19978018	0.96
chr5	19983032	19983033	0.43	19984247	0.87	19952921	0.78	19963858	0.83	19984247	0.85
chr5	19987253	19978235	0.23	19987253	0.24	19944628	0.74	19960779	0.2	19937905	0.27
chr5	19987537	19987536	0.17	19987536	1.0	19987536	0.5	NA	NA	19987536	1.0
chr5	19990778	19990784	0.84	19957472	0.87	19990780	1.0	19975533	0.92	19967520	0.4
chr5	19991841	19991839	0.97	19991839	1.0	NA	NA	19991839	1.0	NA	NA
chr5	19991843	19991839	0.96	19991839	1.0	NA	NA	19991839	1.0	NA	NA
chr5	19995603	20000362	0.82	19991045	0.68	19997743	0.86	20000362	0.67	20003121	0.45
chr5	19999218	19995602	0.55	20034047	0.89	19999217	0.45	19951103	0.5	19999217	0.5
chr5	20003292	19977909	0.62	20003297	0.25	20003297	1.0	NA	NA	20003297	1.0
chr5	20005401	20023904	0.36	20023904	0.84	20007189	0.64	20005415	0.66	20023904	0.83
chr5	20005416	20023904	0.43	20023904	0.81	20007189	0.63	20005415	0.64	20023904	0.84
chr5	20007672	20026739	0.41	20027768	0.41	20001979	0.66	20023426	0.43	20003121	0.46
chr5	20010159	20029148	0.55	20018799	0.61	20010159	0.53	20023426	0.61	20023426	0.66
chr5	20012373	20012372	0.38	20012372	0.8	19997743	0.6	20029045	0.74	20012372	0.73
chr5	20018800	20018799	0.75	20018799	0.98	20018799	0.95	20018799	1.0	20018799	0.95
chr5	20026961	20026960	0.91	NA	NA	NA	NA	19977124	1.0	NA	NA
chr5	20027010	20027015	1.0	NA	NA	NA	NA	NA	NA	NA	NA
chr5	20028104	20050077	0.62	19994262	0.94	20028825	0.99	20009333	0.6	19994262	0.95
chr5	20031646	19995602	1.0	NA	NA	NA	NA	19982094	1.0	NA	NA
chr5	20032238	20019126	0.5	20051327	0.13	19996424	0.25	NA	NA	NA	NA
chr5	20033204	20064624	0.44	19990782	0.29	19998018	0.14	19993381	0.02	20032478	0.18
chr5	20042967	20042966	0.94	20009764	0.64	20039822	0.88	20042966	0.82	20042966	0.97
chr5	20045579	20045578	0.65	20045578	0.92	20045578	0.92	20045578	0.74	20045578	0.93
chr5	20053256	20095331	0.08	20087424	0.5	20015366	0.33	NA	NA	NA	NA
chr5	20060464	20060471	1.0	NA	NA	20060471	1.0	20020043	0.14	NA	NA
chr5	20062141	20053797	0.24	20062140	0.34	20057792	0.81	20053797	0.51	20031899	0.45
chr5	20062981	20023055	0.64	20062991	0.82	20083103	0.64	20062991	0.6	20062991	0.68
chr5	20069408	20069407	0.88	20020205	1.0	20069407	0.99	20069407	0.76	20047924	0.96
chr5	20074735	20074734	0.76	20120383	0.79	20074734	0.96	20041124	0.81	20079422	0.86
chr5	20076545	20051454	0.83	20076544	0.52	20077227	0.98	20076544	0.98	20076544	1.0
chr5	20078463	20078462	1.0	NA	NA	20078462	0.75	NA	NA	20078462	1.0
chr5	20082135	20081556	0.9	20082134	1.0	20095379	0.08	NA	NA	NA	NA
chr5	20087481	20087480	0.98	20084687	0.98	20087480	0.91	20084687	0.96	20084687	0.98
chr5	20093208	20071358	0.2	NA	NA	20118333	0.67	NA	NA	NA	NA
chr5	20093357	20093356	0.98	20084687	0.91	20084687	0.95	20093356	0.94	20093356	0.99
chr5	20102215	20102484	0.39	20113432	0.45	20096546	0.61	20125653	0.26	20080127	0.24
chr5	20103570	20103569	0.91	20095905	0.99	20095905	0.77	20107418	0.94	20095905	0.96
chr5	20103733	20103732	0.56	20103732	0.5	20135811	0.01	20090334	1.0	NA	NA
chr5	20103808	20096130	0.5	20103812	0.94	20103812	0.97	20103812	0.93	20103812	0.98
chr5	20104991	20104995	1.0	20104995	1.0	20104995	0.5	20095596	1.0	NA	NA
chr5	20107085	20107084	0.62	20099596	0.91	20099596	0.94	20107084	0.84	20107084	0.94
chr5	20108057	20108079	1.0	NA	NA	NA	NA	20108079	1.0	NA	NA
chr5	20108246	20120766	0.94	NA	NA	NA	NA	20060622	1.0	NA	NA
chr5	20110659	20088214	0.25	20100826	0.14	NA	NA	NA	NA	NA	NA
chr5	20112715	20114497	0.95	20096367	1.0	NA	NA	20108555	0.83	NA	NA
chr5	20116510	20116515	0.53	20116515	0.75	20116515	0.73	20116515	0.59	20116515	0.71
chr5	20117010	20117030	0.59	20117024	0.78	20120383	0.75	20115843	0.71	20115531	0.8
chr5	20122811	20113064	0.5	20122810	0.42	20122846	0.92	20122846	0.68	20087710	0.58
chr5	20125285	20124486	0.8	20125285	0.82	20125285	0.42	20125285	0.5	20110093	0.55
chr5	20130059	20127200	0.87	20126781	0.76	20143831	0.81	20130401	0.66	20130401	0.73
chr5	20130402	20127200	0.93	20130401	0.62	20121436	0.77	20123990	0.66	20115531	0.65
chr5	20143352	20143351	1.0	NA	NA	20143351	0.19	20143351	1.0	20143351	1.0
chr5	20146618	20146617	0.98	20139582	0.97	20146617	0.97	20139582	0.98	20146617	0.96
chr5	20148080	20148089	0.99	20148089	0.98	20148089	0.76	20148089	0.97	20148089	0.98
chr5	20148259	20148258	1.0	20136285	1.0	NA	NA	20148258	1.0	20108051	1.0
chr5	20152940	20152464	0.83	20152939	0.9	20155752	0.88	20152464	0.58	20152939	0.8
chr5	20157646	20157645	0.8	20157645	0.7	20157645	0.95	20157645	0.8	20157645	0.81
chr5	20162502	20162501	0.9	20160264	0.97	20163892	0.98	20160264	0.95	20163892	0.95
chr5	20162692	20162708	0.95	NA	NA	NA	NA	20152500	1.0	NA	NA
chr5	20163058	20163057	0.78	20160264	0.97	20163892	0.96	20163057	0.92	20163057	0.96
chr5	20178503	20178502	0.79	20148348	0.02	20188802	0.06	20178502	0.75	20178502	0.5
chr5	20188480	20201136	0.14	NA	NA	20166452	0.14	NA	NA	20154881	0.03
chr5	20192201	20192200	0.91	NA	NA	20240665	0.53	20200510	0.56	20235578	0.17
chr5	20194659	20174020	0.71	20229311	0.81	20161231	0.76	20165281	0.69	20195836	0.76
chr5	20202652	20201337	0.85	20202670	1.0	NA	NA	NA	NA	NA	NA
chr5	20203581	20199946	0.66	20164140	0.84	20162469	0.72	20195788	0.8	20174778	0.71
chr5	20203648	20203647	0.94	20161389	0.56	20172240	0.08	20203647	0.8	20198582	0.96
chr5	20212698	20212702	0.65	20212702	0.34	20212702	0.85	20212702	0.83	20212702	0.92
chr5	20215433	20231408	0.52	20197292	0.68	20166904	0.73	20197292	0.51	20169776	0.59
chr5	20217413	20172240	0.5	NA	NA	NA	NA	NA	NA	NA	NA
chr5	20219518	20219517	0.87	20219517	0.91	20212813	0.91	20219517	0.87	20219517	0.81
chr5	20230640	20230639	0.98	20230639	1.0	20192907	0.99	20195836	0.97	20195836	0.98
chr5	20231602	20231611	0.79	20231611	0.51	NA	NA	20231611	0.49	20231611	0.72
chr5	20232172	20232171	0.95	20232171	0.49	20232171	0.5	20232171	0.75	20232170	0.5
chr5	20233640	20232171	0.33	NA	NA	NA	NA	NA	NA	NA	NA
chr5	20241893	20240396	0.52	20273972	0.91	20234024	0.65	20235276	0.73	20234198	0.55
chr5	20247760	20247759	0.67	20234024	0.99	20234024	0.96	20237459	0.97	20243572	0.97
chr5	20250275	20250286	0.99	20234537	0.96	20234537	0.86	20250286	0.97	20238985	0.98
chr5	20251398	20251409	1.0	20203647	1.0	NA	NA	20240001	0.85	20243838	1.0
chr5	20252354	20252367	0.95	20231408	1.0	NA	NA	20204515	0.87	20252367	1.0
chr5	20252936	20243031	0.98	20252935	0.98	20252935	0.96	20251511	0.99	20234024	0.92
chr5	20256934	20269955	0.71	20269955	0.61	20234113	0.83	20269955	0.71	20245445	0.79
chr5	20261730	20242746	0.81	20214257	0.73	20261729	0.58	20261729	0.8	20261729	0.95
chr5	20262086	20262065	0.88	NA	NA	NA	NA	20262065	1.0	NA	NA
chr5	20271924	20282686	0.67	20270804	0.88	20270804	0.8	20284829	0.88	20264975	0.8
chr5	20272372	20272371	0.93	20233858	1.0	NA	NA	20262213	1.0	NA	NA
chr5	20280173	20280172	1.0	20308079	0.5	20280172	1.0	NA	NA	NA	NA
chr5	20285381	20285380	0.43	20285380	0.64	20267890	0.52	20285380	0.61	20278982	0.66
chr5	20288442	20273972	0.64	20288443	0.97	20287780	0.96	20288443	0.94	20288443	0.95
chr5	20293455	20262754	1.0	NA	NA	NA	NA	NA	NA	NA	NA
chr5	20295727	20295726	0.52	NA	NA	20295726	1.0	20295726	1.0	NA	NA
chr5	20296231	20296261	0.4	20309045	0.84	20309045	0.68	20338460	0.16	NA	NA
chr5	20299403	20297423	0.38	20297229	0.48	20299597	0.4	20300723	0.41	20297261	0.48
chr5	20300293	20300303	0.45	20300723	0.93	20300723	0.66	20300723	0.84	20300303	0.86
chr5	20307154	20307129	1.0	20306057	1.0	20306543	0.97	20306543	1.0	20295825	1.0
chr5	20307280	20307279	0.53	20307279	1.0	20307279	0.45	20304021	0.81	20307279	0.5
chr5	20308541	20308540	0.85	20308540	0.98	20308540	0.88	20308540	0.68	20308540	0.97
chr5	20324541	20324540	1.0	20324540	0.99	20306459	0.98	20324540	0.97	20324540	1.0
chr5	20328474	20326381	0.39	20308557	0.87	20328960	0.91	20329668	0.83	20324540	0.79
chr5	20333529	20356870	0.69	20333528	0.51	20333530	0.84	20366428	0.48	20328926	0.35
chr5	20334754	20311659	0.51	20319966	0.46	20337673	0.33	20333528	0.45	20328926	0.21
chr5	20341544	20333036	0.69	20310940	0.75	20337398	0.71	20329315	0.76	20341358	0.78
chr5	20351160	20348316	0.67	20358381	0.66	20354605	0.92	20354605	0.77	20354605	0.81
chr5	20351252	20356033	0.92	20351251	0.66	20351251	0.98	20351251	0.61	20351251	0.77
chr5	20356804	20356870	0.42	20356850	0.89	20356850	0.96	20356870	0.83	20356850	1.0
chr5	20356914	20318587	1.0	NA	NA	20351191	0.0	NA	NA	NA	NA
chr5	20357923	20357922	0.63	20314442	0.87	20357922	0.87	20308831	0.65	20357922	1.0
chr5	20363719	20363718	0.57	20363718	0.84	20363718	0.8	20363718	0.78	20363718	0.7
chr5	20364255	20362098	0.74	20314877	0.95	20364266	0.97	20339610	0.87	20314877	1.0
chr5	20369047	20369051	1.0	20369051	1.0	20369051	1.0	20342115	1.0	20369051	1.0
chr5	20371037	20371291	0.81	20338442	0.11	20338323	0.4	20339610	0.71	20375043	0.5
chr5	20373635	20374104	0.75	20374104	0.69	20373642	0.69	20358381	0.81	20373381	0.78
chr5	20375669	20375680	1.0	NA	NA	NA	NA	NA	NA	NA	NA
chr5	20376564	20376563	0.74	20376563	0.88	20376563	0.46	20376563	0.83	20376563	0.95
chr5	20377018	20377196	0.78	20377017	0.86	20363898	0.68	20377017	0.77	20377017	0.7
chr5	20391508	20391507	1.0	NA	NA	NA	NA	NA	NA	NA	NA
chr5	20393784	20393783	1.0	NA	NA	NA	NA	20386748	1.0	20393783	1.0
chr5	20396409	20396408	0.76	20396408	0.87	20396408	0.98	20396408	0.84	20396408	0.88
chr5	20397107	20354381	0.05	NA	NA	NA	NA	20409488	0.01	NA	NA
chr5	20400479	20400478	0.97	20400478	1.0	20400478	1.0	20352788	1.0	20400478	1.0
chr5	20400599	20400408	0.75	20400408	0.8	20400610	0.69	20399670	0.78	20400408	0.73
chr5	20403021	20403020	0.39	20403020	0.77	20403020	0.68	20403020	0.66	20400408	0.7
chr5	20407498	20412843	0.72	20399670	0.92	20405810	0.84	20405845	0.89	20407958	0.9
chr5	20407723	20404669	0.64	20407722	0.95	20407722	0.97	20404669	0.94	20407722	0.96
chr5	20421367	20421366	0.82	20421366	0.98	20441839	0.97	20421366	0.96	20421366	0.94
chr5	20421808	20421827	0.85	20421827	0.98	20421827	0.99	20421827	0.89	20426475	0.96
chr5	20425408	20381691	0.33	20425415	1.0	NA	NA	20420714	0.67	20425415	0.84
chr5	20429076	20429223	0.92	20423477	0.95	20429236	1.0	20429075	0.99	20424648	0.93
chr5	20432916	20421060	1.0	NA	NA	NA	NA	NA	NA	20429046	0.26
chr5	20433011	20429223	0.99	20423477	0.95	20429236	0.98	20423477	0.99	20424648	0.91
chr5	20433232	20439448	0.75	20426381	0.75	20433231	0.96	20433231	0.58	20415666	0.7
chr5	20433258	20433257	1.0	NA	NA	20433257	1.0	NA	NA	20415666	0.95
chr5	20436604	20431462	1.0	20436628	1.0	20436628	1.0	20436628	1.0	20436628	1.0
chr5	20436816	20436815	0.85	20436815	0.97	20436815	0.98	20436815	0.97	20436815	0.96
chr5	20438237	20440933	0.54	20438995	0.78	20438236	0.69	20440015	0.72	20424417	0.71
chr5	20439451	20439448	0.73	20435532	0.81	20439450	0.96	20438236	0.83	20423477	0.78
chr5	20444769	20444779	0.85	20444779	0.96	20439450	0.99	20444779	0.94	20444779	0.9
chr5	20448278	20448282	0.64	20448282	0.51	20448282	0.33	20448282	0.43	20448282	0.42
chr5	20448992	20466220	0.72	20423639	0.66	20448992	0.93	20448992	0.4	20448992	0.62
chr5	20449989	20448427	0.64	20449988	0.98	20449988	0.97	20449988	0.94	20449988	0.86
chr5	20453573	20453573	0.9	20445949	1.0	20456123	0.99	20456123	0.98	20448740	0.97
chr5	20455078	20456123	0.77	20445949	0.91	20455487	0.87	20455077	0.87	20455487	0.82
chr5	20458622	20458630	0.69	NA	NA	NA	NA	20413010	1.0	NA	NA
chr5	20460392	20459684	0.62	20438995	0.61	20460398	0.72	20459684	0.55	20453412	0.59
chr5	20467961	20467997	0.65	20453412	0.65	20464355	0.74	20468006	0.71	20453412	0.74
chr5	20476348	20474441	0.82	20481155	0.95	20481155	0.91	20474525	0.69	20474525	0.78
chr5	20480414	20454320	1.0	20480413	1.0	NA	NA	NA	NA	20480413	1.0
chr5	20481208	20475286	0.7	20481207	0.43	20481207	0.96	20471465	0.71	20481207	0.47
chr5	20483654	20483653	0.58	20479079	0.94	20483653	0.96	20483316	0.89	20483653	0.48
chr5	20486680	20486247	0.41	20484169	0.94	20486675	0.15	20488027	0.95	20488027	0.94
chr5	20487759	20487758	0.96	20487758	0.96	20487758	1.0	20487758	1.0	20487758	1.0
chr5	20488673	20496672	0.43	20488027	0.61	20488673	0.78	20501893	0.5	20488027	0.58
chr5	20491195	20488301	0.68	20488926	0.24	20491195	0.91	20491195	0.62	20488926	0.67
chr5	20501718	20501265	0.26	20502080	0.72	20502080	0.89	20502080	0.76	20502080	0.71
chr5	20501894	20500826	0.55	20501893	0.83	20501893	0.9	20501893	0.83	20501893	0.87
chr5	20503231	20502129	0.76	20502129	0.94	20502129	0.99	20503240	0.92	20502469	0.88
chr5	20504039	20504038	0.95	20502129	0.95	20504835	0.99	20502129	0.95	20504038	0.94
chr5	20508324	20506202	0.41	20502129	0.89	20504835	0.95	20509003	0.87	20507258	0.88
chr5	20509408	20510053	0.7	20508870	0.96	20502129	0.89	20509003	0.94	20508870	0.86
chr5	20509573	20509572	1.0	NA	NA	NA	NA	20509572	1.0	NA	NA
chr5	20512883	20513011	0.84	20511490	0.91	20510560	0.98	20516734	0.9	20513011	0.9
chr5	20515308	20515307	0.95	20515307	0.98	20515307	0.97	20515307	0.99	20515452	0.95
chr5	20519724	20519723	0.79	20526422	0.79	20518088	0.93	20519175	0.81	20519175	0.83
chr5	20521795	20521808	0.79	20521808	1.0	20521808	1.0	20522341	0.89	20521808	0.95
chr5	20525801	20524319	0.86	20519175	0.95	20526220	0.96	20524319	0.97	20524890	0.94
chr5	20529269	20529268	0.97	20529268	0.4	20512091	0.9	20510924	0.68	20529268	0.86
chr5	20532894	20514382	0.5	20532893	0.89	20514501	0.5	20510896	0.6	20532893	0.55
chr5	20534829	20535214	0.61	20521675	0.73	20512091	0.44	20512843	0.46	20512843	0.39
chr5	20539734	20539733	0.53	20558167	0.66	20546750	0.61	20539752	0.46	20539733	0.65
chr5	20542248	20535481	0.97	20542273	0.95	20542273	0.86	20542273	0.82	20542273	0.89
chr5	20544565	20543968	0.96	20494824	1.0	20538088	0.97	20538088	1.0	20538088	0.94
chr5	20546749	20543262	0.77	20541602	0.94	20537271	0.8	20541625	0.86	20541625	0.75
chr5	20547561	20547560	0.96	20541602	0.97	20547560	1.0	20537271	0.97	20541625	0.99
chr5	20548440	20544257	0.75	20541602	0.97	20541625	0.94	20541625	0.95	20548393	0.92
chr5	20552178	20552177	0.98	20552177	1.0	20552177	0.44	20510896	1.0	20552177	1.0
chr5	20552476	20520589	1.0	NA	NA	NA	NA	NA	NA	NA	NA
chr5	20552760	20552759	0.93	20510896	0.95	20552759	0.67	20550003	0.94	20552759	0.58
chr5	20560469	20560468	0.43	20516186	0.25	20560468	0.23	20560468	0.17	20560381	0.2
chr5	20562992	20562991	0.74	20562991	0.97	20562991	0.97	20562991	0.89	20562991	0.98
chr5	20564261	20566345	0.64	20566345	0.67	20574346	0.56	20564260	0.49	20565070	0.56
chr5	20565283	20565282	0.96	20565282	0.98	20565282	0.99	20565282	0.97	20565282	0.99
chr5	20565757	20565756	0.54	20566560	0.82	20565756	0.85	20566560	0.72	20566560	0.76
chr5	20569618	20532390	0.6	NA	NA	20569617	1.0	NA	NA	20593520	0.17
chr5	20572220	20572224	0.94	20572224	0.95	20572098	0.99	20572224	1.0	20572224	1.0
chr5	20573953	20573952	0.99	NA	NA	NA	NA	20573952	1.0	NA	NA
chr5	20574982	20574981	0.91	20574981	0.88	20574981	0.95	20574981	1.0	20574981	0.84
chr5	20577357	20574303	0.74	20566560	0.82	20572098	0.98	20567361	0.79	20574303	0.92
chr5	20577952	20572224	0.73	20565282	0.99	20576400	0.91	20577356	0.83	20577356	0.86
chr5	20579355	20579354	0.94	20579354	0.99	20579354	0.93	20579354	0.82	20579354	0.93
chr5	20583176	20583790	0.99	20563966	0.5	NA	NA	20583175	1.0	NA	NA
chr5	20585411	20585410	1.0	20585410	1.0	20572507	0.06	20585410	1.0	20588315	0.95
chr5	20586012	20604804	1.0	20600994	1.0	NA	NA	20558659	1.0	NA	NA
chr5	20586673	20586672	0.95	20586672	0.98	20586672	1.0	20586672	0.72	20586672	1.0
chr5	20587119	20590414	0.88	20587118	1.0	20587118	1.0	20590414	0.96	20590414	0.95
chr5	20594623	20594622	0.77	20594622	0.97	20594622	0.98	20594622	1.0	20594622	0.91
chr5	20599721	20600072	0.98	20599720	0.8	20599720	0.44	20599720	0.79	20599720	0.5
chr5	20603676	20584309	1.0	20599348	0.97	20584183	1.0	20603675	1.0	20598231	1.0
chr5	20615375	20615374	0.54	20585786	0.59	20615374	0.98	20615374	0.79	20615374	0.95
chr5	20617219	20616729	0.46	20617230	0.79	20617230	0.98	20617230	0.77	20618396	0.82
chr5	20621495	20622954	0.92	20620071	0.9	20620071	0.97	20620071	0.88	20620071	0.89
chr5	20622715	20622714	0.7	20622714	0.95	20618342	0.91	20622714	0.96	20622714	0.97
chr5	20623392	20623391	0.89	20635500	0.86	20618342	0.64	20635500	0.86	20635500	0.88
chr5	20627211	20627227	0.96	20627227	0.99	20620071	0.96	20627227	1.0	20627227	0.99
chr5	20629745	20629744	0.79	20629744	0.6	20583803	0.01	20629744	0.53	20629744	0.86
chr5	20631544	20631575	0.94	NA	NA	20669743	0.13	20631575	0.5	NA	NA
chr5	20635594	20635593	0.92	20635593	0.96	20635593	0.96	20635593	0.93	20635593	0.94
chr5	20637609	20637608	0.91	20637619	0.45	20635500	0.96	20637608	0.75	20635500	0.57
chr5	20638745	20617833	0.46	20653307	0.8	20638744	0.92	20653307	0.6	20623890	0.57
chr5	20638921	20600994	0.2	NA	NA	NA	NA	NA	NA	NA	NA
chr5	20639834	20601250	0.24	20639833	0.98	20639861	0.48	20639833	0.97	20639833	0.83
chr5	20643806	20643805	0.75	20643805	0.85	20643805	0.99	20643805	0.9	20643805	0.69
chr5	20643866	20676334	0.12	NA	NA	NA	NA	NA	NA	NA	NA
chr5	20653308	20622714	0.64	20634815	0.56	20620071	0.89	20655516	0.76	20634815	0.79
chr5	20658713	20658712	0.98	20658712	0.99	20620071	1.0	20658712	1.0	20658712	0.99
chr5	20660325	20660324	0.8	20660324	0.95	20660324	0.83	20660324	0.98	20623391	0.93
chr5	20679828	20676521	0.66	20679827	0.79	20631040	0.85	20710716	0.66	20683824	0.7
chr5	20683317	20683316	0.95	20683316	0.98	20637028	0.98	20683316	0.99	20691558	0.91
chr5	20689765	20689776	0.94	20657459	0.71	20645763	0.93	20684352	0.6	20684352	0.96
chr5	20691545	20691566	0.63	20691558	0.53	20649972	0.8	20676521	0.65	20672810	0.69
chr5	20692221	20692234	1.0	NA	NA	NA	NA	20692234	1.0	NA	NA
chr5	20692833	20692832	0.89	20692832	0.97	20690804	0.6	20692832	0.99	20692832	0.83
chr5	20954213	20954212	1.0	20947247	0.96	20947247	0.99	20954212	1.0	20947247	1.0
chr5	20958974	20958992	0.79	NA	NA	NA	NA	20958992	1.0	NA	NA
chr5	20961167	20961366	0.81	20961173	0.79	20961173	0.86	20961173	0.83	20961173	0.85
chr5	20964009	20964015	0.98	20964015	0.99	20964015	1.0	20964015	0.98	20964015	0.99
chr5	20969362	20969824	0.95	20961173	0.97	20961173	0.97	20969824	0.97	20961173	1.0
chr5	20971927	20971926	1.0	NA	NA	NA	NA	NA	NA	NA	NA
chr5	20972007	20972013	0.81	20972013	0.25	20972013	0.51	20972013	0.44	NA	NA
chr5	20980469	20977525	0.87	20961173	0.99	20976659	0.98	20964107	0.97	20980344	0.96
chr5	20983547	20983559	0.77	20983857	0.95	20983857	0.99	20983559	0.96	20983857	0.96
chr5	20984731	20984730	0.83	20984730	0.91	20984730	0.95	20984730	0.96	20984730	0.96
chr5	20992473	20992486	0.69	20993436	0.6	20993436	0.88	20992472	0.6	20993436	0.83
chr5	20994004	20994704	0.87	20993436	0.98	20993436	0.85	20994704	0.97	20993436	0.95
chr5	20995365	21004401	0.06	NA	NA	20976872	0.5	NA	NA	20997303	0.01
chr5	21000290	21012408	0.02	NA	NA	NA	NA	NA	NA	21000298	0.25
chr5	21001736	21001749	0.78	21001749	0.48	21001749	0.83	21001749	0.77	21001749	0.52
chr5	21004669	21004674	1.0	NA	NA	21004674	1.0	NA	NA	NA	NA
chr5	21009078	21007781	0.63	21007781	0.9	21004837	0.78	21007781	0.87	21004837	0.9
chr5	21009560	21009570	1.0	NA	NA	NA	NA	NA	NA	NA	NA
chr5	21011687	21011686	0.54	21007925	1.0	21007925	0.89	21011686	0.61	21011530	0.97
chr5	21015669	21044369	1.0	NA	NA	NA	NA	NA	NA	NA	NA
chr5	21016095	21040381	0.69	21015458	0.94	21015650	0.92	21023667	0.96	21015458	0.96
chr5	21018306	21017093	0.77	21002252	0.57	21014840	0.95	21017093	0.9	21009020	0.75
chr5	21021303	21017833	0.49	21016234	0.84	21017833	0.78	21016483	0.85	21015458	0.84
chr5	21025412	21033078	1.0	NA	NA	NA	NA	NA	NA	NA	NA
chr5	21027649	21027342	1.0	21023988	0.99	21031229	0.95	21023988	0.97	21024729	0.98
chr5	21027667	21027342	1.0	21023988	1.0	21017833	1.0	21023988	0.99	21024729	1.0
chr5	21033543	21033542	0.17	21033542	0.94	20994102	0.0	21033542	0.82	21033542	0.67
chr5	21033675	21014833	0.67	NA	NA	NA	NA	NA	NA	NA	NA
chr5	21035464	21035472	0.74	21035472	0.09	21065474	0.8	21022652	0.4	20994102	0.14
chr5	21045374	21012962	0.02	NA	NA	NA	NA	NA	NA	NA	NA
chr5	21049910	21049909	0.95	21049909	0.44	21049909	0.67	21049909	0.84	21049909	0.76
chr5	21051025	21032690	0.79	21025519	0.61	21051049	0.89	21035505	0.65	21052063	0.84
chr5	21051378	21037635	0.95	21002252	1.0	21032846	0.98	21031364	0.97	21048852	0.96
chr5	21059877	21059876	0.83	21025519	0.97	21059876	0.93	21052745	0.97	21063073	0.94
chr5	21065475	21065474	0.94	21065474	0.5	21065474	0.94	21065474	0.91	21070542	0.77
chr5	21067616	21067615	0.97	21067615	0.99	21053270	0.91	21067615	1.0	21065383	0.91
chr5	21073253	21073252	0.98	21065383	0.99	21053270	1.0	21073252	0.93	21065383	0.96
chr5	21075948	21075947	0.92	21075947	1.0	21075947	1.0	21075947	0.96	21075947	0.34
chr5	21076604	21078269	0.77	21074694	0.97	21055229	0.87	21073252	0.92	21076025	0.88
chr5	21079419	21081273	0.9	21079418	0.96	21079418	0.51	21078269	0.77	21079418	0.68
chr5	21082061	21082060	0.84	NA	NA	NA	NA	NA	NA	NA	NA
chr5	21087465	21087464	0.97	NA	NA	21087464	1.0	21076645	1.0	21038303	1.0
chr5	21088174	21070542	0.95	21088178	0.99	21088178	1.0	21088178	0.95	21088178	0.95
chr5	21089414	21089437	0.89	21089437	0.25	21061816	0.12	21089437	0.56	21089437	0.94
chr5	21093534	21093539	0.76	21093539	0.9	21093539	0.76	21093539	0.95	21093539	0.94
chr5	21097330	21049516	1.0	NA	NA	NA	NA	NA	NA	21097341	0.56
chr5	21099623	21099636	0.94	21099636	0.85	21079418	0.67	21099636	0.81	21099636	0.86
chr5	21101815	21101814	0.92	21115575	0.82	21101814	0.5	21101814	0.42	21101814	0.67
chr5	21102299	21102328	0.94	21090512	0.77	21102328	0.58	21102328	0.93	21102328	0.79
chr5	21103303	21106801	0.58	21085171	0.66	21103933	0.83	21085171	0.66	21085171	0.65
chr5	21114368	21107185	0.7	21115553	0.49	21106801	0.87	21107185	0.59	21093128	0.45
chr5	21116761	21107697	0.81	21116760	0.82	21116760	0.9	21116760	0.68	21116760	0.67
chr5	21116844	21116843	0.71	21116843	0.84	21116843	0.77	21116843	0.96	21116843	0.53
chr5	21129827	21130039	0.77	21120642	0.7	21129826	0.58	21120642	0.63	21124139	0.8
chr5	21131232	21131231	0.41	NA	NA	NA	NA	NA	NA	NA	NA
chr5	21134755	21090847	1.0	NA	NA	NA	NA	NA	NA	NA	NA
chr5	21134794	21107831	0.67	NA	NA	NA	NA	NA	NA	21134814	0.75
chr5	21134815	21134814	1.0	NA	NA	NA	NA	NA	NA	21134814	1.0
chr5	21134864	21085447	0.74	NA	NA	NA	NA	21122375	1.0	NA	NA
chr5	21134880	21085447	0.74	NA	NA	NA	NA	21122375	1.0	NA	NA
chr5	21137826	21127601	0.63	21119645	0.76	21127445	0.88	21119645	0.72	21127445	0.58
chr5	21153329	21142642	0.4	21120642	0.7	21142649	0.58	21147998	0.77	21147998	0.74
chr5	21154179	21154178	0.95	21142361	0.97	21154178	0.83	21154178	0.95	21154178	0.82
chr5	21156281	21160358	0.79	21156281	0.8	21184908	0.83	21156281	0.64	21157765	0.79
chr5	21159012	21192973	0.02	NA	NA	NA	NA	NA	NA	NA	NA
chr5	21160085	21162695	0.53	21158029	0.66	21180371	0.62	21161080	0.78	21161080	0.8
chr5	21161348	21161347	0.57	21161370	0.25	NA	NA	21140157	1.0	21128379	0.8
chr5	21163726	21163725	0.5	21163725	0.97	21163725	0.95	21163725	0.95	21161080	0.93
chr5	21169708	21169717	0.53	21160358	0.71	21169756	0.56	21165996	0.53	21169717	0.65
chr5	21173995	21173994	1.0	21173994	1.0	NA	NA	NA	NA	NA	NA
chr5	21174061	21174060	0.5	21157970	0.33	21161244	0.74	21174060	0.59	21161244	0.56
chr5	21181070	21135185	0.01	NA	NA	NA	NA	NA	NA	21181069	0.8
chr5	21181101	21171428	0.17	NA	NA	21138179	0.03	NA	NA	NA	NA
chr5	21181115	21171428	0.17	NA	NA	21138179	0.03	NA	NA	NA	NA
chr5	21184310	21180927	0.25	NA	NA	21184309	1.0	NA	NA	21184309	1.0
chr5	21188053	21188052	0.88	21228451	0.98	21142361	0.6	21188052	0.93	21162928	0.98
chr5	21189447	21189446	0.69	NA	NA	21142356	1.0	NA	NA	21139914	1.0
chr5	21192437	21192648	0.72	21155776	0.59	21192648	0.58	21192648	0.71	21192648	0.73
chr5	21193674	21193673	0.49	21193673	0.45	21143873	0.99	21193673	0.39	21146035	0.9
chr5	21194754	21194754	0.98	21194754	0.98	21168928	0.93	21194754	0.97	21180309	0.96
chr5	21195050	21147250	0.2	NA	NA	NA	NA	NA	NA	NA	NA
chr5	21204048	21156276	0.7	21180309	0.96	21204047	0.6	21163539	0.97	21180309	0.87
chr5	21220498	21220497	0.73	21220497	0.99	21226401	0.95	21226401	0.8	21226401	0.95
chr5	21236718	21285637	0.43	21194722	0.52	21225881	0.79	21205644	0.39	21195263	0.4
chr5	21241321	21241320	0.93	21226401	0.98	21240805	0.96	21228451	0.96	21226401	0.95
chr5	21243586	21243585	0.6	21243585	0.64	21243585	0.63	21243585	0.65	21244694	0.73
chr5	21246939	21243750	0.58	21249833	0.91	21253838	0.83	21253838	0.68	21249833	0.83
chr5	21249832	21249849	0.97	21217048	1.0	21262431	0.99	21240520	1.0	21262431	0.64
chr5	21252120	21288377	0.2	21252119	0.5	21252119	0.25	21252119	1.0	21250620	1.0
chr5	21257348	21239213	0.69	NA	NA	NA	NA	21209689	1.0	NA	NA
chr5	21262307	21262306	0.91	21217048	0.95	21249990	0.97	21256712	0.79	21256712	0.88
chr5	21262467	21262466	0.92	21262466	0.89	21262466	0.91	21262466	0.89	21262466	0.95
chr5	21267284	21267283	1.0	NA	NA	21219696	1.0	21267283	1.0	21265470	0.69
chr5	21269743	21269742	0.88	21295138	0.5	21269742	1.0	21269742	0.44	21269742	0.45
chr5	21392129	21392128	0.63	21405662	0.5	21392128	0.45	21392128	0.83	21405662	0.5
chr5	21392297	21390832	0.95	NA	NA	NA	NA	21365123	1.0	NA	NA
chr5	21393525	21393525	0.34	21380226	0.37	21393525	0.23	21393525	0.34	21393525	0.44
chr5	21395170	21395722	0.75	21395722	0.93	21395722	0.87	21393870	0.86	21395183	0.95
chr5	21400726	21401927	0.92	21378764	0.5	21391272	0.53	21401927	0.74	21400725	0.5
chr5	21410291	21398748	0.51	21428862	0.58	21399566	0.6	21410296	0.25	21393243	0.59
chr5	21412304	21409463	0.66	21393870	0.81	21409463	0.73	21409463	0.8	21409463	0.73
chr5	21415165	21415172	0.62	21415174	0.99	21415172	1.0	21453993	0.81	21415174	0.98
chr5	21415800	21415800	0.78	21434746	0.75	21415800	0.8	21416155	0.75	21415800	0.74
chr5	21416476	21416476	0.64	21431569	0.51	21456964	0.67	21456964	0.38	21456964	0.55
chr5	21418383	21418382	0.93	21459929	0.93	21418382	0.92	21459929	0.98	21418308	0.96
chr5	21419306	21419312	1.0	21408374	0.05	21419312	1.0	21419308	0.86	NA	NA
chr5	21419460	21421428	0.86	21419469	0.97	21419469	0.92	21419469	0.94	21419469	0.95
chr5	21422960	21454951	0.05	NA	NA	NA	NA	NA	NA	NA	NA
chr5	21425615	21421078	0.38	21460532	0.43	21425615	0.32	21415844	0.41	21420487	0.48
chr5	21426903	21426907	0.96	21426907	0.91	21426907	0.86	21426907	0.44	21426907	0.9
chr5	21430619	21430618	0.96	21430618	0.86	21430618	0.72	21430618	0.79	21430618	0.52
chr5	21430768	21418210	0.76	21420840	0.57	21474643	0.56	21398748	0.38	21426355	0.68
chr5	21430942	21412303	0.77	21434746	0.9	21431569	0.93	21416155	0.9	21434746	0.9
chr5	21431888	21443714	0.56	21431892	0.81	21431892	0.98	21431892	0.88	21431892	0.95
chr5	21433594	21454424	1.0	NA	NA	NA	NA	NA	NA	NA	NA
chr5	21434790	21427371	0.66	21468590	0.8	21415800	0.85	21465028	0.66	21468590	0.72
chr5	21436216	21436215	0.98	21390272	0.81	NA	NA	21436215	0.75	21390272	1.0
chr5	21441352	21400095	1.0	21441351	1.0	NA	NA	NA	NA	21441351	1.0
chr5	21442475	21427371	0.99	21442480	0.97	21442480	0.97	21416155	0.98	21437933	0.96
chr5	21445490	21437956	0.76	21436336	0.94	21418308	0.99	21456964	0.88	21445489	0.99
chr5	21448570	21448569	0.76	21448569	0.92	21448569	1.0	21448569	0.89	21448569	0.92
chr5	21449122	21449121	0.5	21453791	0.17	21449121	0.44	21449121	1.0	21490675	0.02
chr5	21449876	21449875	0.25	21449875	1.0	21414121	0.09	NA	NA	NA	NA
chr5	21584567	21586874	0.75	21586700	0.97	21580847	0.97	21586700	0.95	21586700	0.97
chr5	21585391	21585421	1.0	NA	NA	NA	NA	NA	NA	NA	NA
chr5	21585511	21585510	0.69	21585510	0.97	21585510	0.86	21585510	0.59	21585510	0.95
chr5	21586809	21586808	0.37	21586808	0.45	21586808	0.76	21586808	0.37	21586808	0.42
chr5	21588464	21588463	1.0	21588463	0.93	NA	NA	21588463	0.74	21588463	0.82
chr5	21590567	21590581	0.96	21593019	0.99	21590581	1.0	21593019	1.0	21593019	0.99
chr5	21591574	21591573	0.89	21591573	0.67	21588538	0.0	21591573	0.98	NA	NA
chr5	21592796	21592795	0.51	21592795	0.34	21592795	0.25	21592795	0.75	21592795	1.0
chr5	21595477	21595476	0.52	21614708	0.68	21595476	0.54	21595476	0.62	21614708	0.58
chr5	21599810	21582733	0.35	21599824	0.92	21599820	0.58	21586874	0.75	21599824	0.94
chr5	21601456	21601895	0.46	21600514	0.69	21601455	0.76	21600514	0.52	21602066	0.6
chr5	21602044	21602066	0.97	21602066	1.0	21602066	0.99	21600514	1.0	21602066	0.98
chr5	21607139	21607138	0.98	21607138	1.0	21607138	0.97	21607138	1.0	21607138	1.0
chr5	21608290	21608289	0.41	NA	NA	21608289	0.38	21566830	0.94	21608289	0.93
chr5	21608489	21578220	0.8	NA	NA	21608488	0.25	NA	NA	NA	NA
chr5	21608679	21603454	0.08	21580775	0.67	NA	NA	21588538	0.32	21617599	0.26
chr5	21611376	21611386	1.0	NA	NA	NA	NA	NA	NA	NA	NA
chr5	21615840	21611017	0.78	21611017	0.75	21615839	0.96	21611017	0.74	21606408	0.76
chr5	21619613	21628655	0.35	21620084	0.91	21619618	0.68	21620084	0.85	21619612	0.66
chr5	21622002	21621999	0.42	21618659	0.68	21622016	0.97	21621146	0.46	21618659	0.53
chr5	21622135	21622134	0.57	21622134	0.83	21622134	0.89	21622134	0.68	21622134	0.63
chr5	21622654	21622827	0.85	21622661	1.0	NA	NA	21624394	1.0	21606853	0.06
chr5	21623774	21623642	0.82	21623642	0.99	21623773	1.0	21623642	0.94	21623642	1.0
chr5	21634382	21602512	0.03	NA	NA	NA	NA	NA	NA	21634381	1.0
chr5	21644970	21644969	0.98	21639019	0.82	21644338	0.97	21644969	1.0	21644338	1.0
chr5	21646776	21626882	1.0	NA	NA	NA	NA	NA	NA	NA	NA
chr5	21653708	21654414	0.18	NA	NA	NA	NA	NA	NA	21625543	0.5
chr5	21655630	21631823	0.5	NA	NA	NA	NA	NA	NA	NA	NA
chr5	21656807	21656806	1.0	21632201	0.62	21656806	1.0	NA	NA	21656806	0.89
chr5	21660094	21653836	1.0	NA	NA	21660093	0.33	21613235	1.0	21660112	1.0
chr5	21668455	21660763	1.0	21644865	0.93	21643019	1.0	21660763	1.0	21668457	1.0
chr5	21674729	21675600	0.85	NA	NA	NA	NA	21675600	1.0	NA	NA
chr5	21681836	21682337	0.93	21680369	1.0	NA	NA	21680369	0.99	NA	NA
chr5	21683217	21650990	0.04	21723859	0.03	NA	NA	21652592	0.14	NA	NA
chr5	21684009	21684008	0.67	21684008	0.9	21684008	0.94	21684008	0.75	21684008	0.87
chr5	21688136	21688135	0.58	21688135	0.9	21688135	0.69	21688135	0.6	21688135	0.93
chr5	21691152	21691164	1.0	NA	NA	NA	NA	NA	NA	NA	NA
chr5	21695844	21695843	0.92	21695843	0.93	21695843	0.97	21695843	1.0	21695843	0.9
chr5	21699491	21699490	0.76	21699490	0.93	21699490	0.96	21699490	0.92	21699490	0.94
chr5	21711580	21711601	0.83	21711601	0.97	21711601	0.88	21711601	0.9	21711601	1.0
chr5	21721491	21721490	0.84	21721490	0.92	21721490	0.83	21721490	0.92	21721490	0.83
chr5	21726172	21724767	0.97	21726171	1.0	21679924	1.0	21726171	1.0	21726171	0.81
chr5	21728267	21728266	0.3	21728266	0.67	21733916	0.5	21728266	0.7	21728284	0.62
chr5	21728429	21728364	0.92	21728440	0.97	21702945	0.77	21728440	0.97	21727006	0.98
chr5	21733565	21728365	0.82	21733564	0.35	21729727	0.41	21742518	0.6	21740163	0.69
chr5	21734047	21733432	0.66	21733976	0.98	21733976	0.91	21733976	0.68	21733976	0.88
chr5	21736867	21736866	0.99	NA	NA	21706896	0.25	21736866	0.69	21711474	0.25
chr5	21737055	21741265	0.33	NA	NA	NA	NA	NA	NA	NA	NA
chr5	21741266	21741265	0.67	21725123	0.46	21729727	0.65	21741265	0.57	21741265	0.76
chr5	21743548	21783039	0.06	NA	NA	NA	NA	NA	NA	NA	NA
chr5	21747417	21747416	0.52	21747416	0.81	21747416	0.77	21747416	0.76	21747416	0.79
chr5	21748855	21737774	1.0	NA	NA	NA	NA	21699128	1.0	NA	NA
chr5	21750940	21750941	1.0	21750268	1.0	21750268	1.0	21750941	1.0	21743785	0.97
chr5	21752744	21752761	0.6	21798219	0.5	NA	NA	NA	NA	NA	NA
chr5	21758438	21758437	0.9	NA	NA	NA	NA	21758437	1.0	NA	NA
chr5	21761696	21761742	0.45	21761742	0.32	21761742	0.38	21761742	0.36	21761742	0.36
chr5	21761743	21761742	0.43	21761742	0.33	21761742	0.39	21761742	0.36	21761742	0.36
chr5	21762875	21775729	0.65	21781724	0.79	21799804	0.9	21769665	0.81	21785096	0.86
chr5	21770619	21770618	0.56	21770618	0.87	21770618	0.88	21770618	0.23	21770618	0.67
chr5	21771197	21771196	0.96	21779611	0.91	21778564	0.92	21771196	0.97	21778564	0.93
chr5	21777527	21777526	0.78	21777526	0.97	21765322	0.98	21795211	0.94	21777526	1.0
chr5	21781725	21781724	0.94	21781724	0.9	21781724	0.85	21781724	0.91	21781724	0.86
chr5	21787405	21787418	1.0	21785096	0.97	21785096	0.98	21785096	1.0	21785096	1.0
chr5	21791683	21796385	0.59	21791682	0.81	21785096	0.96	21791682	0.79	21785096	0.93
chr5	21797185	21797184	0.81	21797184	0.39	21797184	0.61	21797184	0.27	21781309	0.5
chr5	21798249	21803625	0.5	21800083	0.77	21799804	0.85	21796385	0.73	21785096	0.83
chr5	21804644	21821311	0.34	21811595	0.6	21821311	0.84	21805157	0.68	21805157	0.59
chr5	21811710	21808166	0.84	21810458	0.96	21810016	0.99	21808166	0.95	21804367	0.97
chr5	21811770	21811595	0.98	21811595	1.0	21809742	0.99	21811595	1.0	21805157	0.98
chr5	21814142	21813858	0.66	21815383	0.9	21810458	0.88	21815383	0.86	21804367	0.92
chr5	21815627	21815626	1.0	NA	NA	NA	NA	21783955	1.0	NA	NA
chr5	21817510	21817517	0.88	21769896	0.79	21817517	0.61	21804661	1.0	21817517	0.95
chr5	21818794	21818793	0.89	NA	NA	NA	NA	21784984	1.0	NA	NA
chr5	21823758	21858010	0.5	NA	NA	NA	NA	NA	NA	NA	NA
chr5	21825153	21825152	0.8	21825152	0.83	21825152	0.93	21825152	0.86	21825152	0.94
chr5	21835368	21835367	0.69	21835367	1.0	21835367	0.22	21835367	0.67	21831449	0.95
chr5	21836462	21832928	0.6	21830032	0.56	21832928	0.81	21832928	0.8	21832928	0.58
chr5	21837469	21837072	0.54	21836542	0.81	21843639	0.73	21837072	0.77	21834929	0.72
chr5	21840431	21840430	0.9	21840430	1.0	21840430	1.0	21840430	0.99	21840430	0.99
chr5	21842006	21842770	0.72	21842005	0.52	21842005	0.85	21842005	0.54	21842005	0.65
chr5	21843519	21834929	0.91	21843639	0.96	21843639	1.0	21843639	0.99	21836542	0.98
chr5	21844999	21819143	0.39	21845555	0.44	21843592	0.46	21823345	0.19	21851027	0.3
chr5	21845556	21845555	0.8	21845555	0.81	21845555	0.88	21845555	0.77	21829085	0.75
chr5	21855620	21847130	0.89	21855619	0.75	NA	NA	21812450	1.0	21837389	0.5
chr5	21861899	21862177	0.41	21861899	0.72	21862921	0.82	21862921	0.55	21862921	0.47
chr5	21864129	21864204	0.35	21864129	0.61	21847422	0.72	21861473	0.55	21864129	0.81
chr5	21872783	21872783	0.21	21872783	0.27	21872783	0.29	21872783	0.18	21872783	0.32
chr5	21878575	21875089	0.42	21878574	0.55	21873621	0.85	21871414	0.34	21868667	0.74
chr5	21886519	21886539	1.0	NA	NA	NA	NA	NA	NA	21849266	0.04
chr5	21888024	21888029	1.0	21847976	1.0	21874991	1.0	21888029	1.0	21888029	1.0
chr5	21891561	21891841	0.59	21891841	0.38	21891841	0.65	21891841	0.48	21890030	0.56
chr5	21895018	21895017	0.63	21891841	0.84	21895254	0.91	21895017	0.86	21893369	0.87
chr5	21904780	21904779	1.0	21904779	1.0	21903525	1.0	21904779	1.0	21901607	0.98
chr5	21904815	21911460	0.33	NA	NA	NA	NA	NA	NA	NA	NA
chr5	21910677	21910676	0.88	21908398	0.81	21908398	0.9	21911661	0.87	21908398	0.9
chr5	21915818	21908038	0.37	21915822	0.27	21899472	0.23	21908398	0.33	21926064	0.48
chr5	21916509	21910676	0.82	21908398	0.93	21916509	0.98	21915714	0.94	21908398	1.0
chr5	21920669	21920670	0.95	21922119	0.84	21916801	0.78	21915714	0.91	21926064	0.92
chr5	21922938	21925497	0.47	21923103	0.44	21922938	0.31	21922938	0.33	21922938	0.32
chr5	21924517	21924537	0.88	21931596	0.97	21916801	1.0	21915714	0.96	21908398	1.0
chr5	21927422	21931623	0.67	21927187	0.91	21916801	0.93	21931623	0.92	21908398	0.89
chr5	21934106	21934114	0.25	21919440	0.05	NA	NA	21934128	1.0	21928156	0.4
chr5	22019060	22009483	0.52	22006181	0.58	22019059	0.8	21976738	0.49	22019059	0.16
chr5	22020555	22012124	0.62	22009144	0.99	22014864	0.99	22012124	0.93	22020554	0.95
chr5	22023580	22021787	0.95	22006181	0.67	22059314	0.33	22021787	0.8	22023579	0.69
chr5	22024488	22002058	1.0	21974953	1.0	NA	NA	22005045	1.0	NA	NA
chr5	22031315	22031315	1.0	22009144	1.0	22014864	1.0	22031315	1.0	22004094	0.99
chr5	22032708	22032707	0.79	22008248	0.9	22032707	0.99	22047806	0.84	22004094	0.94
chr5	22032762	22032762	1.0	22032762	1.0	22014864	1.0	22043877	0.83	22032762	0.98
chr5	22032816	22043620	0.69	21988133	0.97	22032815	0.75	22002058	0.76	22032815	0.53
chr5	22033037	22013936	0.74	22034873	0.94	22014864	0.93	22010835	0.93	22007161	0.9
chr5	22035385	22035386	0.57	21988133	0.34	22035386	0.45	22035386	0.47	22035384	0.5
chr5	22035707	22020820	0.53	22035441	0.85	22014864	0.78	22020820	0.79	22007161	0.84
chr5	22043706	22043705	0.83	22043705	0.93	22043705	1.0	22043705	0.74	22043705	0.74
chr5	22045603	22010696	0.43	22042322	0.83	22014864	0.87	22014510	0.89	22007161	0.87
chr5	22053064	22053072	0.67	22053072	0.56	22053072	0.4	22053097	0.58	22053072	0.76
chr5	22057999	22057999	0.52	22057999	0.33	22057999	0.33	22057999	0.29	22057999	0.38
chr5	22058054	22055321	0.57	22043583	0.47	22059253	0.04	22042893	0.67	22058053	1.0
chr5	22063988	22062917	0.33	22063043	0.52	22060602	0.53	22066670	0.38	22077047	0.66
chr5	22072530	22066390	0.52	22072530	0.85	22072530	0.82	22074259	0.84	22070523	0.84
chr5	22077048	22070523	0.63	22126000	0.47	22099657	0.4	22126000	0.42	22101343	0.66
chr5	22079900	22081492	0.73	22077133	0.98	22079899	0.93	22074259	0.97	22079899	0.99
chr5	22085176	22085175	0.98	22085997	0.99	22074259	1.0	22085175	1.0	22085175	0.97
chr5	22086511	22086517	0.5	22086517	0.67	22098531	0.8	22086517	0.71	22086517	0.38
chr5	22087641	22064630	1.0	NA	NA	NA	NA	22044352	1.0	NA	NA
chr5	22090489	22090488	0.32	22090488	0.5	22090488	0.89	22090488	0.74	22090488	0.46
chr5	22090587	22090606	0.4	22077133	0.88	22090606	0.9	22074940	0.8	22090606	0.91
chr5	22091183	22091195	0.56	22060602	0.62	22091197	0.37	22090606	0.51	22075992	0.47
chr5	22091266	22080109	0.89	22075992	1.0	22075992	0.94	22091277	0.87	22075992	0.55
chr5	22100652	22102036	0.42	22102036	0.75	22100234	0.68	22104181	0.82	22102036	0.76
chr5	22102662	22102662	0.76	22102036	0.91	22102662	0.84	22102662	0.93	22102818	0.86
chr5	22105698	22105697	0.8	22105726	0.46	22105697	0.7	22105697	0.74	22105697	0.82
chr5	22107134	22107133	0.75	22107133	0.44	22107133	0.72	22107133	0.71	22107133	0.82
chr5	22107440	22112093	0.99	22115911	0.98	22107173	0.99	22112093	0.98	22106647	0.99
chr5	22116609	22116608	0.59	22116608	0.44	22116608	0.8	22116608	0.45	22116608	1.0
chr5	22116865	22107441	0.67	22107441	0.97	22107441	0.96	22107441	0.94	22109410	0.93
chr5	22123949	22103311	0.85	NA	NA	NA	NA	NA	NA	NA	NA
chr5	22220992	22215516	0.86	22220991	0.7	22220991	0.91	22220991	0.69	22220991	0.84
chr5	22225903	22225908	1.0	22225908	1.0	22227256	0.99	22225908	1.0	22225908	0.99
chr5	22229132	22229137	0.64	22229137	0.5	22229137	0.33	22229137	0.56	22229137	0.5
chr5	22229447	22229446	0.9	22229446	0.97	22229446	0.98	22229446	0.98	22229446	0.94
chr5	22229861	22229860	0.88	22229860	0.95	22229860	0.44	22229860	1.0	22229860	0.69
chr5	22230474	22220763	0.67	22220411	0.92	22220411	0.93	22227170	0.89	22220597	0.95
chr5	22232696	22232705	1.0	NA	NA	NA	NA	NA	NA	NA	NA
chr5	22232851	22223236	0.59	NA	NA	22223962	0.83	22207719	1.0	22257481	0.02
chr5	22233306	22220333	0.89	22233305	0.69	22244764	0.16	22233305	0.7	22233305	0.88
chr5	22235579	22235578	0.97	22235578	0.95	22235578	0.97	22235578	0.99	22235578	0.95
chr5	22245643	22245642	1.0	NA	NA	22245642	1.0	22223317	1.0	NA	NA
chr5	22248303	22248315	0.97	NA	NA	NA	NA	22218342	1.0	NA	NA
chr5	22250191	22250190	0.96	22254499	0.97	22249176	0.97	22257550	0.91	22254499	0.91
chr5	22253320	22209012	1.0	NA	NA	NA	NA	22248061	1.0	NA	NA
chr5	22255264	22255263	0.69	NA	NA	22255263	0.45	22258165	0.83	22255263	1.0
chr5	22256789	22238008	1.0	NA	NA	NA	NA	NA	NA	NA	NA
chr5	22257469	22257481	0.92	22257481	0.86	22257481	0.87	22257481	0.86	22257481	0.77
chr5	22259732	22268053	0.56	22259731	1.0	22259731	0.23	22215817	1.0	22259731	0.65
chr5	22261052	22261073	0.62	22261073	0.9	22261073	0.73	22261073	0.84	22261073	0.84
chr5	22261789	22302362	0.39	22277006	0.67	22262506	0.68	22261788	0.57	22260632	0.8
chr5	22262123	22262122	0.98	22262122	0.65	22262122	0.33	22262122	0.82	22262122	0.63
chr5	22266039	22266038	0.39	22266038	0.38	22266038	0.37	22266038	0.3	22266038	0.4
chr5	22276671	22238110	0.64	NA	NA	NA	NA	NA	NA	NA	NA
chr5	22284951	22284529	0.36	22250095	0.82	22250095	0.44	22250095	0.68	22280559	0.96
chr5	22286679	22287717	0.82	22286678	0.22	22249075	0.44	22249075	0.71	22286678	0.78
chr5	22287723	22271388	0.54	22287722	0.61	22273134	0.36	22287722	0.45	22287722	0.61
chr5	22292624	22292623	0.97	22262169	0.91	22280170	0.94	22257807	0.87	22280170	0.98
chr5	22293622	22275102	0.97	22293621	0.88	22293621	0.82	22293621	1.0	22293621	1.0
chr5	22298257	22298256	1.0	22266598	0.44	NA	NA	NA	NA	22298256	1.0
chr5	22299260	22257316	0.04	NA	NA	NA	NA	NA	NA	22299258	1.0
chr5	22301997	22302009	0.72	22302009	0.9	22283249	0.84	22302362	0.93	22283249	0.71
chr5	22302237	22255807	1.0	NA	NA	NA	NA	NA	NA	NA	NA
chr5	22306347	22306381	0.77	NA	NA	NA	NA	22306381	1.0	22306381	1.0
chr5	22309949	22309958	0.46	22309948	0.96	22309948	0.25	22309948	0.96	22309948	0.25
chr5	22310463	22309057	0.78	22313815	0.92	22309057	0.93	22309057	0.91	22316917	0.88
chr5	22311703	22311702	0.41	22323260	0.65	22310462	0.49	22270606	0.59	22311702	0.54
chr5	22317318	22319940	0.04	NA	NA	22270594	0.01	NA	NA	22315843	0.01
chr5	22322367	22325571	0.66	22322901	0.88	22319785	0.78	22321214	0.86	22322901	0.8
chr5	22322531	22322530	1.0	22322530	0.9	NA	NA	22322530	1.0	NA	NA
chr5	22325910	22319970	0.5	NA	NA	NA	NA	NA	NA	NA	NA
chr5	22326229	22326381	0.76	22326237	0.77	22326228	0.88	22326228	0.72	22326228	0.79
chr5	22327427	22314191	0.39	22323260	0.53	22328956	0.29	22323260	0.5	22332010	0.43
chr5	22340526	22328956	0.74	22328956	0.69	22328956	0.81	22328956	0.77	22341234	0.6
chr5	22342837	22342836	0.52	22342836	0.46	22342836	0.88	22342836	0.55	22342836	0.9
chr5	22343415	22293432	1.0	NA	NA	NA	NA	NA	NA	22297826	0.75
chr5	22346106	22344035	0.56	22342935	0.86	22344035	0.76	22346105	0.77	22344035	0.79
chr5	22349624	22349623	1.0	NA	NA	NA	NA	22352776	0.5	NA	NA
chr5	22352127	22354142	0.3	22352126	0.89	22352126	0.57	22352126	0.52	22352126	1.0
chr5	22355521	22352189	0.38	22352099	0.8	22359157	0.72	22352099	0.77	22352099	0.75
chr5	22368467	22368466	0.7	22368466	0.85	22415065	0.84	22368466	0.56	22397516	0.82
chr5	22376684	22371770	0.82	22366923	0.86	22352099	0.9	22371770	0.89	22366923	0.9
chr5	22382815	22371770	0.95	22378559	0.91	22378559	0.98	22371770	0.94	22366923	0.86
chr5	22389651	22409527	0.6	22405236	0.72	22386033	0.67	22408247	0.73	22405236	0.67
chr5	22390014	22390133	0.77	22378559	0.94	22378559	0.8	22371770	0.93	22366923	0.88
chr5	22390575	22389804	0.4	22390575	0.28	22359147	0.59	22390575	0.26	22364218	0.44
chr5	22399190	22399190	0.44	22399190	0.45	22399190	0.47	22399190	0.4	22399190	0.33
chr5	22404186	22409809	0.59	22404185	1.0	22425062	1.0	22413820	0.1	NA	NA
chr5	22405209	22393396	1.0	22390998	1.0	NA	NA	22393396	1.0	22390998	1.0
chr5	22415909	22415908	0.95	22415908	0.67	22415908	0.91	22382124	0.75	NA	NA
chr5	22420021	22372113	1.0	22374373	1.0	NA	NA	22374373	1.0	22442440	0.33
chr5	22423207	22401539	0.71	22373960	0.95	22407783	0.93	22398873	0.88	22391562	0.95
chr5	22425063	22425079	0.49	22397516	0.62	22376683	0.61	22375677	0.52	22397516	0.77
chr5	22425154	22423927	0.38	22376610	0.68	22425156	0.72	22399946	0.64	22375236	0.69
chr5	22428206	22428591	0.84	22427148	0.98	22427148	0.97	22427148	0.91	22427765	0.98
chr5	22428435	22428445	0.72	22428445	0.5	22428434	0.75	22428434	0.45	22428434	0.5
chr5	22429095	22429109	0.41	22429102	0.8	22429102	0.61	22429102	0.33	22429102	0.6
chr5	22430825	22430824	0.77	22452231	0.17	22430824	0.52	NA	NA	22430824	0.56
chr5	22432550	22432549	0.72	22432562	0.91	22432562	1.0	22386935	0.41	22432562	0.97
chr5	22435497	22434490	0.56	22443997	0.73	22443956	0.81	22434490	0.71	22434490	0.69
chr5	22437548	22434490	0.79	22434490	0.95	22434490	0.98	22434490	0.88	22434490	0.94
chr5	22437713	22437712	0.95	NA	NA	NA	NA	22437712	1.0	NA	NA
chr5	22444540	22444539	0.62	22444539	0.83	22444539	0.57	22443997	0.77	22443997	0.46
chr5	22446435	22446434	1.0	NA	NA	NA	NA	22446434	1.0	NA	NA
chr5	22447986	22452991	0.95	22443997	0.9	22443956	0.9	22448025	0.92	22443997	0.94
chr5	22449060	22449059	0.5	22449075	0.95	22449059	0.83	22449075	0.96	22449075	0.59
chr5	22454477	22458762	0.93	22458762	0.99	22454482	1.0	22458762	1.0	22454482	0.99
chr5	22456104	22458230	0.84	22456431	0.97	22443956	0.95	22456431	0.98	22452018	0.93
chr5	22456244	22456244	0.57	22456431	0.88	22457106	0.76	22457106	0.84	22454876	0.61
chr5	22456638	22456431	0.95	22456431	1.0	22456637	0.98	22456431	0.96	22456637	1.0
chr5	22457426	22456431	0.95	22456431	0.98	22457106	0.98	22457413	0.99	22457413	0.98
chr5	22461473	22461482	0.75	22427884	0.59	22461482	0.54	22454830	0.51	22454830	0.91
chr5	22465003	22469506	0.88	NA	NA	22447985	0.08	22426337	1.0	22498840	0.02
chr5	22465672	22454144	1.0	22465596	1.0	22472547	0.33	22454144	1.0	22417958	1.0
chr5	22470396	22470286	0.91	22463265	0.99	22470286	0.98	22470527	0.96	22470416	0.99
chr5	22470864	22470863	0.77	22470863	0.84	22470863	0.79	22470863	0.87	22470863	0.78
chr5	22480583	22480582	0.69	22480582	0.79	22480582	0.83	22480582	0.81	22480582	0.86
chr5	22485174	22480321	0.79	22480321	1.0	22480321	0.99	22480321	1.0	22480321	0.98
chr5	22487554	22488395	0.11	NA	NA	NA	NA	NA	NA	NA	NA
chr5	22490569	22490568	0.86	22490568	0.96	22490568	0.99	22490568	0.85	22490568	0.9
chr5	22492350	22492350	0.67	22480321	0.75	22480321	0.87	22480321	0.63	22486511	0.93
chr5	22493578	22493577	0.93	22480321	1.0	22493577	1.0	22484869	0.96	22493577	1.0
chr5	22495582	22489690	0.25	NA	NA	NA	NA	NA	NA	NA	NA
chr5	22499071	22501420	0.85	22499070	0.44	22499070	0.76	22501420	0.51	22499070	0.45
chr5	22501747	22501420	0.58	22501746	0.87	22501746	0.47	22501746	0.67	22501746	0.51
chr5	22502638	22502661	0.49	22502657	0.8	22494079	0.9	22502657	0.95	22484115	0.79
chr5	22510895	22510894	0.8	22510894	0.62	22510894	0.92	22510894	0.68	22510894	0.72
chr5	22511934	22480350	0.55	22511933	0.56	22511933	0.91	22511933	0.5	22511933	0.78
chr5	22513042	22513041	1.0	NA	NA	NA	NA	22472386	1.0	NA	NA
chr5	22513374	22513373	0.89	22513373	0.44	22513373	0.67	22513373	0.75	22513373	0.63
chr5	22513952	22510256	0.83	22518359	0.73	22522464	0.71	22518359	0.84	22513951	0.56
chr5	22519419	22519424	0.75	22511435	0.96	22519420	0.96	22534218	0.95	22518359	0.89
chr5	22523982	22523983	0.47	22523982	0.78	22523982	0.8	22523982	0.51	22523982	0.78
chr5	22524782	22524786	0.98	22484948	0.6	NA	NA	22484948	1.0	NA	NA
chr5	22525502	22480208	1.0	NA	NA	NA	NA	22485762	1.0	22570035	0.13
chr5	22534800	22534799	0.98	22511435	0.99	22522516	0.97	22534799	0.99	22518359	0.95
chr5	22534977	22534976	0.53	22534976	0.52	22486351	0.43	22534976	0.36	22535064	0.89
chr5	22540221	22532571	1.0	NA	NA	NA	NA	NA	NA	NA	NA
chr5	22544133	22499676	0.77	22544130	0.82	NA	NA	22525892	0.86	22525892	1.0
chr5	22545927	22545926	0.91	22545926	0.88	22545926	0.95	22545926	0.87	22545926	0.99
chr5	22549108	22545614	0.6	22549122	0.78	22542415	0.99	22550329	0.59	22518359	0.77
chr5	22556058	22556057	0.96	22556057	0.99	22556057	1.0	22545614	0.96	22556057	0.97
chr5	22562316	22562852	0.94	22536440	0.76	22542415	0.99	22560445	0.89	22552778	0.95
chr5	22563037	22563076	0.61	22563076	0.53	22540957	0.25	22563076	1.0	22563076	0.86
chr5	22570036	22570035	0.49	22570035	0.55	22570035	0.46	22570035	0.64	22570035	0.35
chr5	22575397	22575396	0.85	22575396	0.91	22571842	0.91	22575396	0.97	22575396	0.98
chr5	22575564	22533459	1.0	22534976	1.0	22575563	1.0	22537438	1.0	NA	NA
chr5	22579612	22579611	0.96	NA	NA	NA	NA	22550093	1.0	22579626	1.0
chr5	22584082	22584081	0.54	22580864	0.76	22580864	0.8	22586505	0.83	22580864	0.71
chr5	22586490	22582679	0.76	22581694	0.96	22580481	0.96	22586068	0.95	22584275	0.96
chr5	22587848	22587847	0.81	22587847	0.96	22583465	0.8	22598137	0.94	22580054	0.87
chr5	22593233	22593112	1.0	22593112	0.99	22592979	1.0	22593112	1.0	22592979	0.99
chr5	22595916	22578755	1.0	NA	NA	NA	NA	22556512	1.0	NA	NA
chr5	22599579	22599578	1.0	NA	NA	22599578	1.0	22566863	0.25	22599578	1.0
chr5	22619732	22610141	0.91	22598137	0.97	22583465	0.99	22598137	0.91	22592988	0.97
chr5	22627446	22628784	0.98	22604959	0.96	22627445	0.99	22592979	0.97	22625839	0.95
chr5	22628938	22628937	0.73	22628937	0.67	22579228	1.0	22628937	1.0	NA	NA
chr5	22634977	22634976	0.87	22654638	0.63	22634976	0.92	22654638	0.71	22634976	0.85
chr5	22651702	22651701	0.8	22651701	0.95	22651701	0.95	22648759	0.98	22642425	0.93
chr5	22653456	22653455	0.92	22653455	1.0	22653455	0.59	22653455	0.5	NA	NA
chr5	22657423	22696303	0.02	NA	NA	NA	NA	NA	NA	NA	NA
chr5	22662923	22662922	0.64	NA	NA	22662922	1.0	NA	NA	22662922	1.0
chr5	22670171	22658293	0.67	NA	NA	NA	NA	NA	NA	NA	NA
chr5	22671027	22671026	0.59	22671026	0.67	22671026	0.51	22671026	0.67	22671026	0.8
chr5	22675871	22705665	0.47	22671222	0.9	22660979	0.95	22670035	0.84	22671321	0.94
chr5	22681227	22663145	0.46	22681223	0.57	22681227	0.5	22681227	0.61	22681223	0.55
chr5	22687292	22687291	0.53	22687319	1.0	NA	NA	NA	NA	22687291	0.56
chr5	22693019	22693018	0.94	22693018	0.97	22693018	0.89	22693018	0.92	22693018	0.93
chr5	22693759	22693758	0.99	22693758	0.99	22685130	0.97	22693758	0.95	22693455	0.97
chr5	22694811	22694810	1.0	NA	NA	NA	NA	NA	NA	22694797	0.38
chr5	22696952	22696951	0.61	22696951	1.0	22696951	1.0	22697525	0.73	22696951	0.73
chr5	22700167	22700166	0.84	NA	NA	22700166	0.71	22700166	1.0	22700166	0.46
chr5	22716612	22716611	0.94	22715450	0.99	22716611	0.88	22715450	1.0	22715450	0.99
chr5	22720033	22721400	0.6	22720037	0.66	22720849	0.61	22720507	0.65	22720037	0.83
chr5	22733440	22733439	0.99	22714384	0.95	22733439	0.56	22733439	1.0	22726037	0.92
chr5	22736716	22736715	0.89	22736715	0.95	22736715	0.43	22736715	0.8	NA	NA
chr5	22740424	22740423	0.97	22740423	0.25	NA	NA	22740423	0.51	22740423	0.53
chr5	22741481	22705116	0.25	NA	NA	NA	NA	NA	NA	22712557	0.67
chr5	22742188	22744662	0.85	22736334	0.84	22726037	1.0	22739365	0.95	22726037	0.98
chr5	22742240	22775616	1.0	22742239	1.0	NA	NA	22742239	0.5	22736255	0.12
chr5	22743260	22741319	0.52	22740363	0.78	22739899	0.72	22735962	0.63	22765451	0.71
chr5	22744429	22744003	0.99	22744003	1.0	22744003	0.99	22736393	0.99	22744428	1.0
chr5	22747461	22747460	0.7	22747460	0.86	22747460	0.59	22747460	0.48	22747460	0.86
chr5	22750918	22750917	0.81	22746586	0.98	22744880	0.95	22736289	0.94	22750917	0.96
chr5	22751321	22751339	0.54	22751339	0.97	22751339	0.49	22751339	0.82	22751320	0.78
chr5	22753440	22753439	0.93	22753439	1.0	22753439	0.5	22753439	0.56	22717803	0.6
chr5	22754570	22761700	0.54	22754569	0.77	22754569	0.56	22754569	0.72	22754569	0.72
chr5	22756959	22761211	0.64	22756859	0.96	22756958	0.95	22756859	0.89	22756859	0.88
chr5	22758537	22758536	0.71	22758536	0.83	22758536	0.91	22758536	0.62	22758536	0.96
chr5	22759199	22742906	0.68	22759198	1.0	22784621	0.12	22759198	0.76	22759209	0.5
chr5	22761930	22756855	0.49	22761930	0.78	22761930	0.81	22736393	0.56	22744428	0.69
chr5	22777595	22818775	0.06	NA	NA	NA	NA	NA	NA	22777620	1.0
chr5	22786698	22786720	0.98	NA	NA	22786720	1.0	22786720	0.73	22751547	0.02
chr5	22787127	22783209	0.42	22787138	0.64	22787138	0.73	22787138	0.57	22787138	0.44
chr5	22793754	22793753	0.74	22793753	0.91	22793753	0.94	22793753	0.9	22793753	0.98
chr5	22794935	22769706	0.49	22769706	0.04	22783696	1.0	22828456	0.32	22763208	0.25
chr5	22795537	22795580	0.98	22781244	1.0	22795292	1.0	22791226	0.95	22795580	0.94
chr5	22799116	22776339	0.25	22799115	1.0	22775988	0.5	NA	NA	22791717	0.25
chr5	22799919	22799918	1.0	NA	NA	NA	NA	NA	NA	NA	NA
chr5	22805565	22799353	0.07	NA	NA	NA	NA	NA	NA	NA	NA
chr5	22809088	22809087	0.94	22809087	1.0	22809087	0.81	22809087	1.0	22809087	0.83
chr5	22810906	22810905	0.27	22806236	0.78	22810905	0.98	22810905	0.92	22809938	0.89
chr5	22811145	22807815	0.83	22795717	1.0	NA	NA	22762255	1.0	NA	NA
chr5	22819930	22819949	0.77	NA	NA	NA	NA	22783888	1.0	22823141	0.01
chr5	22831352	22844982	0.35	22832476	0.27	22825298	0.49	22825571	0.31	22831371	0.37
chr5	22838637	22838651	0.15	22832550	0.49	22831605	0.41	22832550	0.48	22836357	0.67
chr5	22843610	22831605	0.53	22843613	0.77	22830690	0.53	22825695	0.71	22843613	0.6
chr5	22847871	22847876	0.97	22847876	0.97	22847876	1.0	22847876	1.0	22847876	0.99
chr5	22850260	22809360	0.5	NA	NA	NA	NA	NA	NA	NA	NA
chr5	22857750	22857749	0.86	22853344	1.0	22857749	0.99	22851444	0.8	22854905	0.99
chr5	22859156	22859167	0.69	NA	NA	NA	NA	NA	NA	NA	NA
chr5	22859726	22859766	0.97	22859782	0.85	NA	NA	22853538	1.0	NA	NA
chr5	22861780	22861779	0.78	22859914	0.95	22859914	0.83	22861779	0.91	22857151	0.96
chr5	22862096	22862095	0.93	NA	NA	22862095	1.0	22862095	0.82	NA	NA
chr5	22869461	22882877	0.32	22882380	0.82	22831371	0.65	22885804	0.73	22831371	0.68
chr5	22872570	22871277	0.54	22872569	0.38	22872569	0.41	22872569	0.63	22872569	0.33
chr5	22885741	22884379	0.41	22885766	0.42	22885772	0.33	22885766	0.34	22880553	0.59
chr5	22890304	22890303	0.48	22890303	0.29	22890303	0.89	22890303	0.67	22890303	0.56
chr5	22894786	22898228	0.35	22894785	0.17	22892165	0.43	22894785	0.22	22894334	0.56
chr5	22899828	22938573	0.56	NA	NA	22899827	0.42	22897431	1.0	NA	NA
chr5	22900277	22900276	1.0	22900276	0.71	22900276	0.87	22900276	0.56	22900276	0.5
chr5	22903270	22903269	0.9	22903269	0.78	22903269	0.8	22903269	0.51	22903269	0.58
chr5	28185376	28185375	0.82	NA	NA	28182214	0.98	NA	NA	28184591	0.99
chr5	28188231	28193131	0.48	28188248	0.73	28188248	0.81	28188248	0.78	28188248	0.72
chr5	28201995	28202000	1.0	NA	NA	NA	NA	NA	NA	28159238	1.0
chr5	28202983	28202984	0.81	28202984	0.96	28193131	0.99	28202984	0.95	28202983	0.98
chr5	28207845	28207894	1.0	28256966	0.32	28207894	0.85	28207844	1.0	28207844	0.75
chr5	28232141	28232150	0.93	NA	NA	28232170	0.6	28232150	1.0	28232150	1.0
chr5	28233710	28230560	0.81	28228860	0.88	28228860	0.88	28230560	0.91	28231783	0.93
chr5	28235575	28235574	0.85	28235574	0.96	28235628	0.93	28235574	0.98	28235574	0.5
chr5	28236071	28236070	0.97	28228860	1.0	28236070	0.98	28236070	1.0	28231783	0.96
chr5	28243114	28243113	0.84	28242714	0.68	28243113	0.85	28243113	0.77	28242714	0.74
chr5	28247072	28247076	0.96	NA	NA	28249198	0.25	28247076	1.0	28247076	1.0
chr5	28253270	28253268	0.66	28239600	0.98	28253268	0.97	28264358	0.75	28253138	0.92
chr5	28256215	28268385	0.7	28235897	0.4	NA	NA	28232045	0.71	NA	NA
chr5	28258661	28238058	0.06	NA	NA	NA	NA	NA	NA	28303551	0.33
chr5	28259261	28259276	0.73	28256342	1.0	28259276	0.98	28259276	1.0	28259276	0.92
chr5	28261934	28240434	0.96	NA	NA	NA	NA	28240434	1.0	NA	NA
chr5	28267628	28267627	0.98	28267627	0.97	28267627	0.95	28267627	0.93	28267365	0.99
chr5	28273695	28273694	0.9	28273694	0.5	28273694	0.67	28249886	0.81	28273694	0.16
chr5	28275540	28275563	0.77	28275563	0.67	28275563	1.0	28275563	0.89	28275563	1.0
chr5	28277711	28277732	0.86	NA	NA	28277732	1.0	28277732	0.87	NA	NA
chr5	28277876	28244974	0.4	28277880	1.0	28277880	0.25	NA	NA	28277880	1.0
chr5	28278641	28278640	0.98	28278640	1.0	28277702	0.96	28278640	0.99	28267365	0.95
chr5	28279303	28279302	0.8	28279302	0.43	28277702	0.72	28279302	0.65	28279302	0.7
chr5	28280269	28280272	0.93	28280272	0.44	28280272	0.45	28253514	0.82	28273236	1.0
chr5	28290068	28289465	0.72	28290067	0.98	28290067	0.97	28289465	0.96	28292720	0.95
chr5	28290948	28259276	0.82	28247895	0.65	28288180	0.81	28247895	0.64	28283854	0.73
chr5	28293790	28293789	0.81	28293789	0.8	28293789	0.25	28248437	1.0	28293789	0.4
chr5	28307266	28307265	0.53	28307265	0.8	28307265	0.48	28307265	0.7	28307265	0.74
chr5	28308434	28308429	1.0	NA	NA	NA	NA	NA	NA	NA	NA
chr5	28311482	28309678	0.56	28311481	0.89	28311481	0.17	28311481	0.69	28311481	0.89
chr5	28320904	28320903	0.62	28319505	0.72	28320903	0.74	28320903	0.7	28320903	0.7
chr5	28325255	28322626	0.47	28332113	0.76	28325254	0.74	28325254	0.46	28329320	0.48
chr5	28330815	28329798	0.89	28330814	0.9	28330814	0.51	28328051	0.84	28330814	0.93
chr5	28332885	28332885	0.57	28325795	0.91	28328341	0.7	28332885	0.62	28332885	0.64
chr5	28339897	28339896	0.99	28339896	0.99	28339896	0.96	28339896	0.97	28339896	0.98
chr5	28342424	28342423	0.67	28342423	0.53	28335960	0.84	28342423	0.56	28357842	0.71
chr5	28342620	28342620	0.63	28342620	0.8	28335960	0.55	28342620	0.75	28342620	0.7
chr5	28343096	28343095	0.79	28343114	0.93	28338009	0.69	28343114	0.91	28343114	0.82
chr5	28343380	28338291	0.71	28342423	0.51	28342423	0.76	28338291	0.58	28357842	0.82
chr5	28344550	28344555	1.0	NA	NA	NA	NA	NA	NA	NA	NA
chr5	28345275	28348923	0.92	28343480	0.96	28336136	0.78	28343480	0.92	28336136	0.9
chr5	28345503	28351621	0.04	NA	NA	NA	NA	NA	NA	NA	NA
chr5	28346881	28346900	1.0	28328051	1.0	28303536	0.71	28346900	1.0	28338291	1.0
chr5	28352074	28352073	0.45	28337197	0.62	28352073	0.25	28352073	0.44	28352073	1.0
chr5	28354354	28338607	0.63	28343480	0.83	28354364	0.58	28343480	0.84	28336136	0.71
chr5	28364038	28364045	0.98	28364662	0.97	28360523	1.0	28364045	1.0	28338291	0.92
chr5	28370707	28370720	0.58	28370720	0.86	28370720	0.97	28356635	0.86	28370720	0.95
chr5	28377165	28378830	0.74	28357776	0.89	28371166	0.96	28357776	0.91	28374915	0.94
chr5	28385477	28385484	1.0	NA	NA	NA	NA	NA	NA	NA	NA
chr5	28387840	28387848	0.8	28387848	0.16	28387839	1.0	28360443	1.0	NA	NA
chr5	28391749	28391748	0.88	28391748	0.87	28386179	0.91	28391748	0.89	28391748	0.87
chr5	28393164	28393163	1.0	NA	NA	NA	NA	NA	NA	NA	NA
chr5	28396255	28396254	0.96	28396254	0.97	28396254	1.0	28396254	0.99	28392449	1.0
chr5	28396553	28396552	0.76	28396552	0.5	28380062	1.0	28396552	1.0	28396552	0.33
chr5	28396883	28394497	0.51	28392549	0.99	28396882	1.0	28396882	0.96	28396882	1.0
chr5	28397046	28397045	1.0	28397045	0.51	28397045	0.92	28356228	1.0	28397045	1.0
chr5	28399082	28399081	0.96	28399081	1.0	28399081	1.0	28399081	1.0	28399081	1.0
chr5	28409470	28409487	1.0	28381352	1.0	NA	NA	28409487	0.73	28420465	0.03
chr5	28412884	28412883	0.96	28412867	1.0	28412867	1.0	28412883	0.99	28412883	0.97
chr5	28416775	28416556	0.82	28416774	0.62	28399868	0.91	28401107	0.49	28416774	0.72
chr5	28421717	28421716	0.98	28421716	0.94	28421716	0.97	28421716	0.97	28421716	0.95
chr5	28422964	28422963	0.7	28408330	0.79	28422963	0.94	28429547	0.75	28422086	0.66
chr5	28423322	28423321	0.88	28423321	0.99	28423321	0.99	28423321	1.0	28423318	0.56
chr5	28429548	28429547	0.97	28408330	0.97	28424981	0.99	28429547	0.98	28429547	0.98
chr5	28430690	28435872	0.51	28428864	0.38	28421521	0.6	28464265	0.43	28430563	0.48
chr5	28435203	28435872	0.53	28435202	0.96	28435202	0.63	28435202	0.62	28430563	0.89
chr5	28436427	28436449	1.0	28396253	0.03	28436449	0.8	28436449	1.0	28436449	0.69
chr5	28445190	28445189	0.24	28445189	0.77	28445189	0.8	28445189	1.0	28445189	0.82
chr5	28455654	28451973	0.33	28455690	0.3	28456154	0.54	28455690	0.48	28448905	0.25
chr5	28457768	28457767	0.91	28457767	0.95	28457767	0.97	28457767	0.93	28447507	0.98
chr5	28466618	28458924	1.0	28466628	0.82	28466628	0.95	28450204	0.93	28466640	1.0
chr5	28467011	28467010	1.0	NA	NA	28430706	0.01	28467010	1.0	28467010	1.0
chr5	28467903	28467902	0.67	28439494	1.0	28467902	0.5	28450204	0.5	28467902	0.67
chr5	28468460	28501644	1.0	28448448	0.17	NA	NA	NA	NA	NA	NA
chr5	28477673	28477672	0.51	28477672	0.75	28477672	0.68	28477672	0.69	28477672	0.8
chr5	28479189	28479443	0.92	28478099	0.94	28478099	0.93	28478099	0.97	28478378	0.91
chr5	28479444	28479443	0.79	28478099	0.9	28482700	0.89	28478099	0.92	28478378	0.87
chr5	28482088	28484751	0.65	28477437	0.88	28477437	0.66	28484751	0.94	28477865	0.83
chr5	28485605	28489181	0.86	28485604	0.97	28480966	0.97	28477550	0.98	28484429	0.95
chr5	28488154	28506076	0.04	NA	NA	NA	NA	NA	NA	NA	NA
chr5	28490385	28490384	0.55	28490384	0.77	28450722	0.01	28490384	0.81	28490384	0.6
chr5	28498991	28540482	0.06	NA	NA	NA	NA	NA	NA	NA	NA
chr5	28501032	28501031	0.22	28499361	0.58	28501031	0.22	28499361	0.52	28499361	0.58
chr5	28505158	28496559	0.99	28505157	1.0	28503847	0.99	28501748	0.88	28496559	0.99
chr5	28510420	28502388	0.63	28517621	0.6	28506273	0.68	28515388	0.71	28502345	0.56
chr5	28525922	28525939	0.97	28522512	0.99	28520781	0.99	28525465	0.95	28518905	1.0
chr5	28527738	28527737	0.61	28539596	0.91	28527737	0.45	28517621	0.73	28540361	0.97
chr5	28528166	28528165	0.39	28528165	0.52	28532249	0.81	28528165	0.69	28502345	0.68
chr5	28533655	28533654	0.82	28534066	0.92	28533654	0.94	28524885	0.88	28533654	0.94
chr5	28540947	28540946	0.86	28540946	0.45	28540946	0.64	28540946	0.4	28540946	0.73
chr5	28541814	28541813	1.0	NA	NA	28541813	1.0	NA	NA	28528714	0.08
chr5	28544861	28544860	0.55	28580775	0.33	28544860	0.55	28544860	1.0	28544860	0.32
chr5	28545249	28545248	1.0	NA	NA	28544860	0.02	28545248	0.5	NA	NA
chr5	28546679	28506076	0.04	NA	NA	NA	NA	NA	NA	NA	NA
chr5	28552407	28552406	0.87	28552406	0.74	28552406	0.86	28552406	0.75	28548722	1.0
chr5	28556772	28556771	0.49	28556771	0.59	28556771	0.77	28556771	0.72	28556771	0.59
chr5	28558172	28561439	0.58	28553220	0.55	28561439	0.8	28533654	0.48	28508183	0.49
chr5	28559468	28558336	0.63	28559467	0.78	28550560	0.84	28559467	0.82	28559467	0.67
chr5	28560670	28561439	0.98	28561439	0.96	28561439	0.95	28560669	0.96	28560669	0.97
chr5	28569249	28570278	0.75	28570278	0.64	28569809	0.82	28574966	0.72	28570278	0.85
chr5	28572320	28565303	0.97	28565303	0.94	28566157	1.0	28565303	0.99	28563633	0.99
chr5	28573202	28584652	0.86	28571243	0.96	28571243	0.95	28571243	0.94	28573201	1.0
chr5	28576031	28578570	0.83	28571243	0.97	28591252	0.99	28571243	0.95	28561439	0.98
chr5	28579526	28579525	0.8	28529975	0.25	28579525	0.7	28579525	0.73	28579525	0.87
chr5	28585516	28585529	1.0	28541006	0.02	NA	NA	28545375	0.75	28544926	0.17
chr5	28588357	28588369	0.69	28553119	1.0	28543076	0.75	28588369	0.96	28543076	0.93
chr5	28595018	28600773	0.01	NA	NA	NA	NA	NA	NA	NA	NA
chr5	28595465	28567887	1.0	28564326	1.0	28595464	1.0	28595464	0.25	28576033	0.25
chr5	28595773	28595661	0.85	28570278	0.92	28566157	0.95	28588023	0.78	28563633	0.89
chr5	28605462	28605461	0.69	NA	NA	28567633	0.33	28605461	0.46	28557246	0.5
chr5	28605737	28601819	0.56	28605736	0.64	28605736	0.86	28601819	0.64	28605736	0.75
chr5	28613643	28613653	0.75	28613653	0.94	28612606	0.96	28612606	0.71	28612606	1.0
chr5	28614007	28613189	0.81	28614006	0.86	28613189	0.96	28613189	0.86	28613189	0.87
chr5	28616519	28656283	0.17	NA	NA	NA	NA	NA	NA	NA	NA
chr5	28621149	28627236	0.74	28621287	0.48	28624827	0.84	28627236	0.65	28621287	0.55
chr5	28625082	28624527	0.73	28625081	0.97	28625081	0.95	28621361	0.92	28621361	0.95
chr5	28625526	28625525	0.99	28621916	0.98	28625525	0.96	28625525	0.98	28621916	0.85
chr5	28628492	28628491	0.58	28628491	0.5	28628491	0.89	28628491	0.82	28628491	0.67
chr5	28628856	28628855	0.6	28628855	0.68	28628855	1.0	28628855	0.61	28628855	0.89
chr5	28630772	28630771	0.64	28630771	0.92	28630771	0.87	28630771	0.91	28630771	0.81
chr5	28632208	28632217	0.86	NA	NA	28610789	1.0	28632217	1.0	28632217	1.0
chr5	28638214	28635835	0.29	28641502	0.51	28638217	0.6	28641502	0.49	28638217	0.47
chr5	28641503	28641502	0.84	28641502	0.91	28641502	0.32	28641502	0.93	28641502	0.93
chr5	28642371	28642382	0.65	NA	NA	28642370	0.67	28602149	1.0	28642370	1.0
chr5	28644057	28644056	0.64	28643701	0.97	28643701	0.89	28644056	0.96	28644056	0.72
chr5	28653752	28653751	0.96	NA	NA	NA	NA	28608995	1.0	NA	NA
chr5	28656284	28653176	0.75	28653176	0.93	28653176	0.97	28653176	0.93	28653176	0.91
chr5	28661618	28661613	0.69	28661613	0.67	28661613	0.82	28661613	0.83	28661613	0.7
chr5	28676756	28676755	0.71	28676755	0.72	28666622	0.89	28676755	0.64	28676755	0.64
chr5	28676914	28676913	1.0	28676913	1.0	NA	NA	NA	NA	28632548	0.08
chr5	28684918	28684917	0.56	28684917	1.0	28684917	0.33	28684917	1.0	28650483	1.0
chr5	28687635	28688833	0.51	28664825	0.74	28687311	0.75	28670201	0.62	28664825	0.8
chr5	28688037	28663499	0.77	28672708	0.99	28641649	0.1	28663798	0.97	28663499	0.94
chr5	28688744	28688757	1.0	28688757	0.98	28688757	1.0	28688757	0.99	28688757	0.99
chr5	28689361	28689381	1.0	28641985	1.0	28660426	1.0	28644086	1.0	28688716	1.0
chr5	28691141	28669642	0.3	28691668	0.55	28692361	0.64	28662083	0.53	28691142	0.45
chr5	28691290	28691289	0.56	28691289	0.84	28691289	0.75	28691289	0.73	28691289	0.75
chr5	28691669	28691668	0.54	28691668	0.77	28692361	0.87	28691668	0.79	28692361	0.88
chr5	28695020	28691311	0.73	28685049	0.76	28695021	0.74	28694670	0.7	28695017	0.58
chr5	28697600	28709978	0.31	28704422	0.77	28704422	0.27	28711825	0.58	28704422	0.58
chr5	28701677	28700735	0.43	28698925	0.66	28718559	0.41	28711798	0.77	28698925	0.68
chr5	28701916	28701406	1.0	NA	NA	NA	NA	NA	NA	NA	NA
chr5	28703166	28703165	0.86	28703165	0.94	28708830	0.87	28713018	0.95	28703165	0.91
chr5	28710131	28710130	0.95	28698143	0.99	28710130	1.0	28698649	0.98	28710130	0.91
chr5	28718357	28704590	0.27	28718356	0.65	28712787	0.56	28700789	0.56	28700789	0.5
chr5	28718648	28718647	0.67	28718647	0.98	28718647	0.96	28718647	0.95	28703165	0.92
chr5	28719644	28719643	0.25	NA	NA	NA	NA	NA	NA	NA	NA
chr5	28726186	28676236	1.0	NA	NA	NA	NA	NA	NA	NA	NA
chr5	28731481	28731487	0.88	28731487	0.83	28731487	1.0	28731487	0.84	28731487	0.89
chr5	28733113	28695629	0.5	NA	NA	NA	NA	NA	NA	NA	NA
chr5	28746407	28737043	0.44	28724594	0.17	28746406	1.0	28699128	0.33	28746418	0.5
chr5	28746419	28737043	0.44	28746406	1.0	28746406	1.0	28699128	0.33	28746418	0.5
chr5	28746546	28743241	1.0	28733646	0.95	28739470	0.97	28733646	0.93	28733646	0.92
chr5	28746917	28743241	1.0	28733646	0.98	28733802	0.99	28733646	1.0	28733646	0.96
chr5	28749339	28753611	0.89	28739032	0.89	28754870	0.96	28753611	0.92	28739032	0.92
chr5	28750541	28764068	0.83	28732999	0.64	28744653	0.91	28734186	0.62	28742314	0.85
chr5	28752170	28750619	1.0	NA	NA	NA	NA	28720244	1.0	NA	NA
chr5	28752862	28755724	0.64	28745728	0.99	28741009	0.96	28755724	0.69	28745728	1.0
chr5	28753276	28771106	0.05	NA	NA	28753275	1.0	NA	NA	28753275	1.0
chr5	28764665	28764664	0.93	28764664	0.64	28764664	0.83	28764664	0.67	28764664	0.58
chr5	28769481	28769509	0.96	28736148	1.0	28769509	0.95	28769509	1.0	28769509	0.97
chr5	28772838	28772837	0.52	28786737	0.89	28772962	0.77	28772962	0.64	28786737	0.81
chr5	28776534	28776533	0.93	28776533	0.8	28733473	0.95	28776533	1.0	28734998	0.5
chr5	28779098	28779104	0.83	28779104	0.33	28779104	0.61	28779104	0.57	28779104	0.82
chr5	28779466	28779465	0.97	28800417	1.0	28779465	0.96	28779465	0.99	28774450	1.0
chr5	28784446	28786737	0.7	28799164	0.94	28786737	0.81	28803901	0.94	28786737	0.96
chr5	28787835	28787834	0.7	28787834	0.4	28787834	0.9	28787834	0.45	28787834	0.73
chr5	28789516	28781548	0.56	NA	NA	28789515	0.92	28744561	1.0	NA	NA
chr5	28790304	28790303	1.0	28790303	0.93	28790303	1.0	28790303	1.0	28790303	1.0
chr5	28797873	28797909	0.96	28797891	0.79	28797891	0.63	28797891	0.58	28797891	0.84
chr5	28804803	28804802	0.96	28804802	0.76	28804802	0.85	28804802	0.8	28804802	0.75
chr5	28806008	28806007	1.0	NA	NA	28806007	1.0	NA	NA	28806007	1.0
chr5	28807964	28799210	0.61	28807963	0.95	28807963	0.86	28807963	0.73	28807963	0.83
chr5	28810081	28810080	0.96	28760774	1.0	NA	NA	28770791	1.0	NA	NA
chr5	28810745	28810744	0.55	28810744	0.49	28810744	0.55	28810744	0.53	28810744	0.41
chr5	28811313	28811312	0.62	28811312	0.69	28811312	0.81	28811312	0.5	28811312	0.86
chr5	28812269	28812268	0.98	28812268	1.0	28812268	1.0	28812268	1.0	NA	NA
chr5	28812695	28822820	0.63	28811682	0.99	28812694	0.87	28812694	0.88	28822820	0.9
chr5	28813210	28813209	0.89	28811682	0.96	28812640	0.78	28860121	0.88	28813209	0.93
chr5	28814242	28814249	1.0	NA	NA	28814249	1.0	28766027	1.0	28814249	1.0
chr5	28816588	28842098	0.95	NA	NA	NA	NA	28797154	1.0	NA	NA
chr5	28821479	28821478	0.68	28821478	0.99	28821013	0.85	28821478	0.94	28858692	0.99
chr5	28825696	28825704	0.99	28811682	1.0	28825704	0.98	28831406	1.0	28811682	0.96
chr5	28832173	28807380	0.08	NA	NA	NA	NA	NA	NA	NA	NA
chr5	28833569	28833568	0.94	28858692	1.0	28821013	0.98	28858692	1.0	28858692	0.97
chr5	28838585	28838584	0.64	28842061	0.89	28838584	0.82	28821013	0.74	28821013	0.77
chr5	28840364	28821478	0.6	28821478	0.78	28821013	0.6	28821478	0.81	28858692	0.89
chr5	28842988	28798283	0.73	NA	NA	NA	NA	28802205	1.0	NA	NA
chr5	28857245	28857244	0.66	NA	NA	NA	NA	28857244	1.0	NA	NA
chr5	28858436	28858435	0.52	28858435	0.6	28846750	0.95	28858435	0.36	28812880	0.88
chr5	28861820	28846870	0.63	28895766	0.6	28838584	0.58	28861819	0.7	28895766	0.62
chr5	28863454	28879186	0.49	28863453	0.52	28863453	0.96	28879186	0.49	28863453	0.95
chr5	28868619	28868618	0.83	28868618	0.67	28868618	0.79	28868618	0.62	28818857	0.79
chr5	28869953	28869952	0.98	28869951	0.65	28869952	0.77	28869952	0.87	28869951	0.35
chr5	28870828	28870827	0.56	28822280	0.96	28870827	0.97	28822280	0.89	28870827	0.99
chr5	28877062	28877061	0.87	28877061	0.5	28877061	0.25	28877061	0.92	NA	NA
chr5	28877888	28884981	0.94	28835272	0.5	28877887	0.37	28877887	0.68	28877887	0.33
chr5	28879079	28879078	0.55	28879078	0.99	28849863	0.99	28879078	0.94	28865706	0.99
chr5	28884716	28884728	0.59	28884728	0.9	28884728	0.55	28884728	0.85	28863453	0.63
chr5	28886449	28886448	0.85	28886448	0.82	28886448	0.97	28886448	0.99	28886448	0.91
chr5	28888772	28888771	0.52	28888771	0.71	28888771	0.73	28888771	0.81	28888771	0.53
chr5	28890247	28890246	0.98	28842040	0.93	28898626	0.98	28849014	0.96	28872535	0.94
chr5	28890671	28893986	0.73	28895766	0.66	28889877	0.73	28895766	0.7	28895766	0.7
chr5	28893117	28871624	0.78	28880156	0.5	28893125	0.46	NA	NA	NA	NA
chr5	28894642	28922041	0.23	28895766	0.55	28884728	0.5	28895766	0.62	28865706	0.37
chr5	28895318	28895317	0.96	28846845	0.82	28895317	0.14	28895317	1.0	28895317	0.7
chr5	28901214	28901213	0.82	28895636	0.9	28898626	0.95	28901213	0.95	28872535	0.97
chr5	28905628	28905627	0.57	28905627	0.52	28858461	0.96	28905627	0.53	28889085	0.87
chr5	28908841	28894529	0.82	28908857	0.79	28859050	0.73	28894529	0.67	28914650	0.82
chr5	28909271	28862544	0.81	28862544	1.0	28887019	0.99	28862544	0.99	28862544	0.95
chr5	28910600	28910643	0.99	28910643	0.94	28910643	1.0	28865706	0.99	28910643	0.97
chr5	28911540	28864090	0.95	28911539	0.06	28883236	0.96	28911539	1.0	28911539	0.96
chr5	28916956	28916955	0.97	28895636	0.97	28930406	0.96	28916955	0.95	28917610	0.97
chr5	28926277	28926276	0.77	28926276	0.96	28926276	0.87	28919256	0.99	28926276	0.86
chr5	28933364	28930752	0.94	28930480	0.98	28932106	0.99	28930752	0.99	28930406	1.0
chr5	28933498	28930752	0.8	28930480	0.97	28932106	0.99	28930752	0.93	28930406	0.98
chr5	28933556	28933565	1.0	NA	NA	NA	NA	28933565	1.0	NA	NA
chr5	28934136	28921649	0.69	28934135	0.94	28934135	0.99	28934135	0.82	28934135	0.98
chr5	28937974	28937979	0.69	28937979	0.83	28937979	0.97	28937979	0.97	28937979	0.95
chr5	28939307	28908713	0.14	NA	NA	NA	NA	NA	NA	NA	NA
chr5	28940077	28935425	0.5	28940076	0.26	28893126	0.77	28890246	0.31	28940076	0.52
chr5	28944436	28944435	0.49	28944435	0.61	28944435	0.65	28944435	0.69	28944435	0.68
chr5	28951476	28936564	0.59	28951475	0.98	28951475	0.79	28951475	0.96	28951475	0.82
chr5	28960521	28933825	0.46	28960542	0.56	28935204	0.75	28934074	0.46	28933825	0.77
chr5	28966825	28918260	0.13	NA	NA	NA	NA	NA	NA	NA	NA
chr5	28967000	28970799	0.69	28917457	0.82	28967011	0.97	28969620	0.9	28938954	0.95
chr5	28967115	28965421	0.96	28967114	1.0	28952803	0.9	28965421	0.86	28967114	0.98
chr5	28967173	28958697	0.08	NA	NA	NA	NA	28967196	0.67	28999306	0.04
chr5	28967345	28961577	0.81	28967344	0.65	28969620	0.98	28961577	0.64	28929933	0.83
chr5	28967359	28961577	0.8	28967344	0.65	28969620	0.98	28961577	0.64	28929933	0.89
chr5	28968447	28961577	0.75	28968446	0.93	28966702	0.74	28968446	0.87	28968446	0.58
chr5	28969242	28969241	0.88	28962808	0.83	28969241	0.8	28962808	0.67	28962808	0.89
chr5	28970636	28970635	0.65	28970635	0.89	28970635	0.71	28951653	0.66	28970635	0.84
chr5	28974714	28929759	0.27	28981737	0.41	29018155	0.7	28942402	0.45	29018155	0.33
chr5	28976928	28943994	0.52	28941664	0.58	28967011	0.4	28933498	0.46	29004077	0.52
chr5	28981932	29005878	0.5	NA	NA	NA	NA	NA	NA	NA	NA
chr5	28987281	28987280	0.29	28987280	0.25	28987280	0.3	28987280	0.25	28987280	0.26
chr5	28997143	28961577	1.0	NA	NA	28952803	0.98	28961577	1.0	28966702	1.0
chr5	28999872	28999871	0.93	28972612	0.98	28950872	0.96	28999871	1.0	28971536	0.98
chr5	29001558	28961577	0.96	29044514	0.07	29004669	0.99	28961577	0.26	28966702	0.9
chr5	29004078	29004077	0.53	29004077	0.96	29004077	0.93	29012888	0.92	29004077	0.9
chr5	29005382	28983841	0.05	NA	NA	NA	NA	NA	NA	NA	NA
chr5	29008055	28974879	1.0	28960332	0.96	29006162	0.98	28960332	1.0	28987664	0.99
chr5	29008080	28974879	0.96	28960332	0.89	29008068	0.86	28960332	0.97	28987664	0.92
chr5	29011487	29009249	0.97	NA	NA	29004669	1.0	28961577	1.0	29011501	0.44
chr5	29016146	29016148	0.9	29061170	0.33	29004669	0.9	29016148	1.0	29016148	0.91
chr5	29024515	29024494	0.99	29024494	1.0	29026206	0.98	29024494	0.97	29024494	1.0
chr5	29025069	29024494	0.99	29025081	0.97	29024494	0.98	29025022	0.97	29024494	0.97
chr5	29031983	29076002	0.0	NA	NA	NA	NA	NA	NA	NA	NA
chr5	29034428	29034427	0.88	29034427	0.98	29034427	0.82	29034427	0.94	29034427	0.93
chr5	29040892	29060221	0.06	NA	NA	NA	NA	NA	NA	NA	NA
chr5	29047066	29042765	0.97	29029152	0.96	29029152	0.97	29029443	1.0	29029152	1.0
chr5	29047441	29047447	0.96	29046897	0.87	29029967	0.94	29032236	0.81	29032236	0.92
chr5	29060216	29034084	0.37	29060225	0.53	29055348	0.44	29055348	0.3	29072052	0.47
chr5	29062265	29062287	0.94	29029152	0.89	29029152	0.96	29030522	0.95	29039619	0.88
chr5	29063757	29065850	0.55	29033565	0.63	29033565	0.86	29033565	0.77	29033565	0.71
chr5	29067111	29067115	0.68	29028875	0.7	29067115	0.94	29029189	0.64	29067115	0.79
chr5	29072360	29038452	1.0	NA	NA	NA	NA	NA	NA	NA	NA
chr5	29078069	29078099	0.3	NA	NA	29078068	0.75	29031418	0.5	29039619	0.33
chr5	29082111	29082547	0.99	29080369	0.98	29082114	0.96	29079843	1.0	29081380	0.97
chr5	29083852	29082873	0.71	29083831	0.84	29047447	0.29	29080369	0.85	29081380	0.84
chr5	29085452	29097739	0.5	NA	NA	NA	NA	29085301	0.01	NA	NA
chr5	29087151	29087150	0.88	29087150	0.96	29087150	0.94	29087150	0.96	29087150	0.95
chr5	29087557	29087556	0.8	29087556	0.49	29087556	0.75	29087556	0.68	29087556	0.81
chr5	29087763	29087762	0.98	29087762	1.0	29042969	0.5	29076847	1.0	29076554	0.67
chr5	29094769	29111241	0.04	NA	NA	NA	NA	NA	NA	NA	NA
chr5	29096590	29096589	1.0	29087297	0.97	29090677	1.0	29087297	1.0	29095057	0.98
chr5	29097870	29110745	0.87	29087297	0.95	29108581	0.88	29090677	0.91	29095057	0.97
chr5	29098700	29095057	0.48	29081377	0.82	29106621	0.96	29081377	0.86	29092248	0.83
chr5	29101599	29101598	0.91	29101598	0.77	29101598	0.75	29101598	0.71	29101598	0.8
chr5	29118030	29101702	0.87	NA	NA	NA	NA	NA	NA	NA	NA
chr5	29121138	29122231	0.62	29096019	0.79	29103101	0.92	29107607	0.77	29121137	0.74
chr5	29129545	29129544	0.65	29129544	0.71	29129544	0.86	29129544	0.71	29129544	0.7
chr5	29129718	29129736	0.43	29129736	0.85	29129736	0.71	29129736	0.82	29129736	0.87
chr5	29133532	29133531	0.52	29097182	0.63	29122231	0.85	29092248	0.65	29106621	0.72
chr5	29144392	29121230	1.0	NA	NA	NA	NA	29104085	0.67	29140967	1.0
chr5	29148220	29148246	0.46	29148246	0.24	29148246	0.14	29148246	0.3	29100378	0.26
chr5	29148324	29148333	0.97	NA	NA	29148323	0.36	29101768	0.67	NA	NA
chr5	29153256	29153256	0.99	29153256	1.0	29159202	0.17	29153256	0.98	29153256	1.0
chr5	29155109	29148246	0.01	29155108	1.0	29133059	0.08	NA	NA	29155108	1.0
chr5	29164254	29164233	0.55	29164253	0.9	29164253	0.98	29164253	0.66	29164253	1.0
chr5	29165516	29165515	0.81	29165515	0.97	29133260	0.33	29165515	0.58	29165515	0.8
chr5	29167982	29170623	0.56	29167981	0.94	29205160	0.87	29167981	0.6	29167981	0.87
chr5	29169869	29169868	0.52	29165446	0.54	29169868	0.69	29169560	0.6	29170013	0.75
chr5	29173560	29172766	0.99	NA	NA	NA	NA	29172766	0.86	NA	NA
chr5	29177703	29172766	0.64	29175550	0.6	29177735	0.85	29211782	0.4	29178169	0.68
chr5	29184514	29175235	0.85	29175235	0.98	29184513	0.88	29175235	0.96	29184513	0.95
chr5	29185173	29180555	1.0	29185172	0.85	NA	NA	29185172	0.77	29185172	0.95
chr5	29186527	29195091	0.61	29186526	0.8	29186526	0.76	29186526	0.73	29186526	0.71
chr5	29186568	29186567	0.5	29183806	0.63	29186567	0.53	29183806	0.67	29175044	0.67
chr5	29193020	29193019	1.0	NA	NA	NA	NA	29148380	1.0	NA	NA
chr5	29194209	29194208	0.58	29206327	0.74	29205160	0.81	29194208	0.61	29205160	0.74
chr5	29202256	29202261	0.98	29183806	0.96	29202261	0.91	29202261	0.96	29202261	0.86
chr5	29205896	29205895	0.96	29205895	1.0	29205895	0.93	29205895	0.99	29205895	0.99
chr5	29207568	29207581	0.57	29175158	0.97	29207581	0.68	29207581	0.95	29170514	0.94
chr5	29211855	29177770	0.5	NA	NA	NA	NA	NA	NA	NA	NA
chr5	29214190	29214190	0.99	29214190	0.97	29214190	1.0	29214190	1.0	29214190	0.95
chr5	29215399	29215398	0.73	29215398	0.97	29215398	1.0	29215398	0.71	29215398	0.97
chr5	29223799	29234298	0.76	29223798	1.0	29223798	1.0	NA	NA	NA	NA
chr5	29224523	29234172	0.7	29224522	0.91	29220534	0.86	29224522	0.92	29224522	0.84
chr5	29239643	29244101	0.78	29239642	0.96	29239642	0.99	29244101	0.76	29239642	0.97
chr5	29241991	29242001	0.87	29242001	0.33	29219896	0.6	NA	NA	29242001	1.0
chr5	29242346	29242345	1.0	29242345	0.5	29242345	0.67	NA	NA	29242345	0.43
chr5	29242720	29242719	0.44	29242719	0.76	29242719	0.82	29244230	0.57	29246975	0.72
chr5	29243603	29243607	0.56	29243607	1.0	29243607	1.0	29243607	0.8	29225478	1.0
chr5	29249564	29222867	1.0	29249569	0.9	NA	NA	29221696	1.0	29221696	0.93
chr5	29250812	29250811	0.92	29250811	0.95	29247271	0.87	29250811	1.0	29249907	0.97
chr5	29250974	29249062	0.89	29247271	0.98	29247271	1.0	29247271	0.97	29249907	0.98
chr5	29251559	29251563	0.95	29251563	0.99	29251563	0.9	29251563	0.95	29251563	0.98
chr5	29252481	29252480	0.98	29252480	1.0	29252480	0.99	29252480	1.0	29252480	1.0
chr5	29253520	29253400	0.98	29255819	0.99	29247271	1.0	29247271	1.0	29253400	0.97
chr5	29253951	29217314	0.78	NA	NA	29247908	0.06	NA	NA	NA	NA
chr5	29258061	29258024	0.43	29296726	0.66	29296726	0.93	29296726	0.72	29296726	0.64
chr5	29258196	29257298	0.95	29255165	1.0	29257298	0.95	29247271	0.97	29253400	0.97
chr5	29258683	29257298	0.99	29247271	0.99	29257298	0.96	29258682	1.0	29253400	0.99
chr5	29259773	29259271	0.99	29247271	0.99	29257298	1.0	29251826	1.0	29259271	0.99
chr5	29260762	29297812	0.4	NA	NA	NA	NA	NA	NA	29260776	1.0
chr5	29261969	29261969	0.75	NA	NA	29240123	0.17	NA	NA	NA	NA
chr5	29268837	29273232	0.66	29272298	0.73	29264718	0.8	29272653	0.56	29267618	0.76
chr5	29269991	29270038	1.0	29269990	0.99	29267181	0.96	29269990	1.0	29269187	0.98
chr5	29269993	29270038	1.0	29269990	1.0	29267181	1.0	29269990	1.0	29269990	0.96
chr5	29273969	29242723	1.0	NA	NA	NA	NA	NA	NA	NA	NA
chr5	29280984	29280989	0.99	29280989	1.0	29266216	0.99	29280989	0.99	29280989	0.95
chr5	29282015	29269183	0.6	29269535	0.85	29282014	0.78	29278217	0.8	29282014	0.95
chr5	29284063	29283472	0.72	29273232	0.84	29270958	0.93	29297749	0.8	29277199	0.93
chr5	29286763	29280257	0.56	29280457	0.53	29269535	0.66	29280257	0.51	29287817	0.6
chr5	29290868	29290867	0.87	29267803	0.33	29290867	0.82	29290867	1.0	29290867	0.25
chr5	29291299	29285308	0.52	29291298	0.68	29300957	0.76	29291298	0.59	29291298	0.76
chr5	29292201	29292200	0.57	29273232	0.54	29270958	0.62	29292200	0.44	29277199	0.52
chr5	29292294	29245242	0.5	NA	NA	29329888	0.02	NA	NA	NA	NA
chr5	29292636	29292838	0.88	29292838	0.97	29270110	0.78	29278217	0.98	29278217	0.98
chr5	29292658	29292838	0.86	29292838	0.96	29270110	0.8	29278217	0.97	29278217	0.91
chr5	29301033	29301032	0.54	29301032	0.91	29301032	0.99	29304948	0.87	29304948	0.96
chr5	29301201	29301200	0.97	29301200	0.91	29301200	0.89	29301200	0.99	29301200	1.0
chr5	29301944	29301949	0.86	NA	NA	NA	NA	NA	NA	NA	NA
chr5	29302319	29302318	0.68	29302318	0.81	29302318	0.72	29302318	0.8	29302318	0.76
chr5	29305403	29303630	0.98	NA	NA	NA	NA	29256594	1.0	NA	NA
chr5	29305853	29316238	0.13	29299653	0.36	29302318	0.26	29348293	0.2	29272507	0.14
chr5	29305878	29305877	0.53	29297985	0.61	29300009	0.8	29303160	0.55	29300009	0.71
chr5	29306500	29306499	0.84	29306487	0.82	29306499	0.4	29306487	0.81	29306487	0.88
chr5	29309617	29309625	0.5	NA	NA	NA	NA	NA	NA	29309625	1.0
chr5	29312103	29289261	0.68	29312790	0.84	29312790	0.92	29316678	0.88	29312790	0.86
chr5	29313011	29313010	0.84	29313010	1.0	29313010	0.83	29313010	0.83	29313010	0.95
chr5	29314638	29314643	0.79	29304948	1.0	29310413	1.0	29304948	0.97	29314643	1.0
chr5	29319771	29319798	0.41	29319798	0.71	29319817	0.67	29319798	0.8	29319798	0.81
chr5	29320709	29311415	0.52	29311415	0.6	29312927	0.66	29311415	0.72	29311415	0.65
chr5	29320731	29315160	0.62	29320455	0.48	29310413	0.81	29304948	0.66	29304948	0.55
chr5	29321369	29321446	0.79	29317827	0.92	29300009	0.85	29315317	0.79	29319869	0.89
chr5	29321449	29321446	0.8	29317827	0.92	29300009	0.87	29315317	0.79	29319869	0.9
chr5	29329716	29301825	0.8	29317827	0.95	29300009	0.9	29303160	0.88	29335950	0.94
chr5	29331984	29314085	1.0	29331983	1.0	NA	NA	29314085	1.0	29331983	1.0
chr5	29334921	29312927	0.99	29309292	1.0	29334920	0.99	29306074	1.0	29309292	1.0
chr5	29336104	29301662	0.91	29320728	0.88	29336103	0.98	29320728	0.91	29320728	0.9
chr5	29336522	29336521	0.67	29321448	0.82	29334806	0.84	29304948	0.85	29304948	0.83
chr5	29338862	29338866	0.9	29338075	0.98	29338866	0.97	29339285	0.99	29338866	0.89
chr5	29351706	29351377	0.72	29351705	0.42	29349898	0.93	29351705	0.77	29351705	0.63
chr5	29351927	29351926	0.49	29352906	0.95	29350069	0.95	29352906	0.91	29350943	0.95
chr5	29352322	29352321	1.0	29352321	1.0	29352321	0.97	29352321	1.0	29352321	1.0
chr5	29353754	29349974	0.73	29353755	0.81	29353783	0.67	29349974	0.88	29349974	0.78
chr5	29359789	29359711	0.7	29359711	0.88	29359788	0.46	29359711	0.69	29359711	0.77
chr5	29362592	29362591	0.63	29362591	0.36	29362591	0.5	29362591	0.5	29362591	0.4
chr5	29362641	29351377	0.57	29362640	0.71	29349898	0.66	29362640	0.68	29386180	0.71
chr5	29364195	29348789	1.0	NA	NA	NA	NA	NA	NA	29351798	1.0
chr5	29365758	29364852	0.46	29357794	0.98	29357794	0.97	29365833	0.9	29349974	0.99
chr5	29365929	29365928	0.92	29357008	0.97	29365928	0.99	29365928	0.96	29365928	0.99
chr5	29372531	29373368	0.89	29383929	0.71	29359323	0.86	29373368	0.8	29369603	0.82
chr5	29379297	29378375	0.9	29382071	0.95	29378375	0.98	29378375	0.99	29382071	0.88
chr5	29380069	29348646	0.66	29382071	0.64	29375812	0.86	29380078	0.78	29382629	0.77
chr5	29391854	29392532	0.86	29390168	0.84	29378375	0.9	29392532	0.9	29391853	0.99
chr5	29398055	29398068	0.98	29398068	0.99	29396679	0.99	29398068	0.96	29398068	0.85
chr5	29409031	29409039	1.0	29403853	1.0	29403853	1.0	29403853	1.0	29403853	0.98
chr5	29411228	29411227	0.84	29411227	0.32	29411227	0.44	29411227	0.5	29411227	0.55
chr5	29415683	29415693	1.0	29415693	1.0	29440638	0.6	29415693	1.0	NA	NA
chr5	29456567	29456595	0.73	29456595	0.25	29456596	1.0	29456595	1.0	29456595	1.0
chr5	29462832	29462842	1.0	NA	NA	NA	NA	NA	NA	29422906	0.11
chr5	29463933	29463170	0.69	29463170	0.71	29439168	0.97	29455266	0.72	29463932	0.86
chr5	29464287	29461020	0.97	29460174	1.0	29440317	1.0	29440317	0.81	29460174	1.0
chr5	29465067	29464993	0.89	29464993	0.95	29464993	0.75	29464993	0.91	29464993	0.9
chr5	29472908	29472915	1.0	NA	NA	29472915	0.98	NA	NA	29427902	1.0
chr5	29477284	29477286	0.78	29477286	0.9	29478804	0.69	29477286	0.88	29476166	0.8
chr5	29477893	29477284	0.55	29477892	0.96	29474651	0.96	29477892	0.83	29477892	0.92
chr5	29485412	29481398	1.0	29479161	1.0	29485019	1.0	29479161	0.99	29485411	1.0
chr5	29490311	29482470	0.67	29490325	0.66	29490325	0.84	29490325	0.71	29490325	0.76
chr5	29496044	29496043	0.62	29479161	0.86	29485019	0.83	29479161	0.72	29496909	0.76
chr5	29496674	29496688	0.8	29479161	0.98	29485019	0.94	29496688	0.93	29496688	0.95
chr5	29502437	29502436	0.67	29502436	0.56	NA	NA	29478812	1.0	29455593	0.17
chr5	29505535	29503828	0.91	29470315	0.92	29503828	0.92	29503828	0.84	29507188	0.84
chr5	29513127	29498392	0.14	NA	NA	29498123	1.0	29505824	0.01	29552017	0.5
chr5	29515276	29515292	0.96	29515292	1.0	29515292	1.0	29515367	1.0	29513956	0.99
chr5	29522794	29522798	0.76	29522798	0.69	29522798	0.46	29522798	0.77	29549926	0.65
chr5	29522988	29526197	0.73	29526197	0.94	29522987	0.96	29526197	0.99	29526197	0.99
chr5	29524290	29524289	0.97	NA	NA	NA	NA	29502152	1.0	NA	NA
chr5	29525578	29477772	0.03	NA	NA	NA	NA	NA	NA	29524368	0.25
chr5	29529358	29529357	0.93	NA	NA	NA	NA	29529357	1.0	29529357	1.0
chr5	29529848	29529847	0.9	29529847	1.0	29523262	0.95	29529847	1.0	29529847	1.0
chr5	29532159	29532158	0.74	29532158	0.94	29532158	0.61	29532158	0.83	29532158	0.85
chr5	29536168	29536167	0.53	29536167	0.63	29536167	0.48	29536167	0.7	29536167	0.59
chr5	29557984	29557221	0.78	29557983	0.84	29553860	0.83	29557983	0.8	29557983	0.89
chr5	29560890	29560889	0.77	29560889	0.66	29557189	0.88	29560889	0.61	29554814	0.72
chr5	29561098	29561106	0.83	29561106	0.45	29594475	0.5	29561106	1.0	29561106	0.67
chr5	29561604	29561603	0.91	29561603	1.0	29561603	0.25	29561603	1.0	29558892	0.67
chr5	29568913	29568912	0.94	29568912	0.86	29568912	0.79	29581289	0.73	29568912	0.85
chr5	29572776	29566473	0.23	29589848	0.54	29574558	0.67	29581537	0.56	29574473	0.59
chr5	29574474	29577106	0.41	29574694	0.58	29574473	0.8	29574694	0.61	29574694	0.58
chr5	29577390	29532452	1.0	NA	NA	NA	NA	NA	NA	NA	NA
chr5	29580792	29581017	0.63	29581017	0.88	29581017	0.82	29581017	0.82	29581017	0.8
chr5	29584352	29584351	0.43	29584351	0.65	29590095	0.66	29590095	0.48	29590095	0.77
chr5	29585612	29585611	0.79	29572019	0.97	29584019	0.97	29579017	1.0	29579017	0.99
chr5	29589117	29589116	0.98	29589116	0.99	29589116	0.99	29589116	0.94	29589116	0.99
chr5	29590984	29590983	0.57	29590983	0.47	29580591	0.81	29590679	0.85	29590983	0.77
chr5	29602278	29599457	0.86	29602277	1.0	NA	NA	29602277	0.99	29602277	1.0
chr5	29604975	29604990	0.67	NA	NA	29604986	0.86	NA	NA	29604986	0.99
chr5	29612132	29607211	1.0	29596119	1.0	NA	NA	29606201	1.0	NA	NA
chr5	29613535	29613565	0.64	29613565	1.0	29613565	0.99	29613565	0.95	29613565	1.0
chr5	29617111	29617110	0.97	29617110	1.0	29617110	1.0	29617110	0.99	29617110	0.92
chr5	29619627	29619626	0.59	29619626	0.72	29619626	0.77	29619626	0.71	29639699	0.79
chr5	29621192	29621628	0.75	29615918	0.53	29621199	0.82	29614121	0.52	29621199	0.63
chr5	29623652	29623651	0.59	29613919	0.48	29616730	0.56	29623651	0.45	29621199	0.66
chr5	29627656	29618745	0.53	29628104	0.63	29627665	0.79	29627665	0.51	29627665	0.83
chr5	29628750	29628747	1.0	29618955	0.92	29618955	0.96	29628747	0.96	29622447	0.95
chr5	29634192	29627665	0.43	29633870	0.91	29596416	0.6	29634191	0.85	29614493	0.93
chr5	29637205	29637204	1.0	NA	NA	NA	NA	NA	NA	29616155	1.0
chr5	29638003	29624954	0.9	29623650	0.49	29613462	0.05	29624954	0.91	29613919	0.89
chr5	29638969	29638968	1.0	29618955	1.0	29618955	1.0	29638968	1.0	29622447	1.0
chr5	29639517	29639523	0.99	29639523	1.0	29639523	0.99	29639523	1.0	29639523	0.96
chr5	29640654	29634399	0.99	29640653	0.99	29615819	1.0	29618808	1.0	29640653	0.99
chr5	29645012	29642113	0.79	29663436	0.52	29596907	0.88	29628747	0.52	29621201	0.91
chr5	29647245	29647251	0.61	29655777	0.96	29655777	0.93	29647251	0.89	29647251	0.99
chr5	29648033	29618134	1.0	NA	NA	NA	NA	29605390	1.0	29648032	0.73
chr5	29649809	29616167	1.0	NA	NA	NA	NA	NA	NA	NA	NA
chr5	29650824	29650823	1.0	NA	NA	NA	NA	29613761	1.0	29608009	0.17
chr5	29651125	29651124	0.84	29651124	0.93	29601883	0.61	29653185	0.7	29651137	0.7
chr5	29652068	29648641	0.49	29615150	0.68	29617110	0.74	29652067	0.73	29619278	0.62
chr5	29653094	29653110	0.89	NA	NA	29653093	1.0	NA	NA	NA	NA
chr5	29653114	29653110	1.0	NA	NA	NA	NA	NA	NA	NA	NA
chr5	29653895	29653899	1.0	29633920	0.97	29653899	1.0	29633920	1.0	29615164	1.0
chr5	29654448	29654081	0.82	NA	NA	29654462	0.45	NA	NA	29654462	1.0
chr5	29655897	29650569	0.33	29643043	0.45	29625750	0.58	29623651	0.48	29690731	0.27
chr5	29659820	29619776	1.0	NA	NA	NA	NA	NA	NA	NA	NA
chr5	29660037	29660036	1.0	29660036	1.0	NA	NA	29660036	1.0	29660036	0.73
chr5	29660471	29659587	0.98	29660470	1.0	29651986	0.82	29659587	0.94	29648616	1.0
chr5	29661869	29661868	0.94	NA	NA	NA	NA	29613405	1.0	NA	NA
chr5	29663668	29663667	0.93	29618955	0.75	29663667	0.9	29659587	0.88	29648616	0.94
chr5	29666082	29676054	0.88	29665758	0.96	29665758	0.95	29668381	0.96	29665758	0.93
chr5	29673398	29666476	0.61	29665121	0.84	29666777	0.97	29665121	0.89	29665121	0.91
chr5	29675151	29665225	1.0	NA	NA	NA	NA	NA	NA	NA	NA
chr5	29675851	29676018	0.86	29665758	0.95	29666777	0.93	29665211	0.96	29665758	0.95
chr5	29675948	29675951	0.52	29675951	0.72	29669339	0.97	29669339	0.82	29669339	0.94
chr5	29676082	29676099	0.96	29676018	0.91	29665758	0.98	29665211	0.96	29676018	0.96
chr5	29681756	29681774	0.64	NA	NA	NA	NA	29635427	1.0	NA	NA
chr5	29681793	29681354	0.96	29681511	1.0	29631797	1.0	29681354	0.96	29674405	0.94
chr5	29683609	29684611	0.93	29681511	0.98	29633682	1.0	29683151	0.93	29674405	0.91
chr5	29690732	29697218	0.79	29690484	0.89	29690731	0.98	29697218	0.91	29691117	0.94
chr5	29694761	29694760	1.0	29691245	0.99	29691356	0.98	29691245	0.97	29691117	0.96
chr5	29696874	29692742	0.55	29696901	0.89	29648191	0.86	29696901	0.6	29696901	0.7
chr5	29701960	29692586	0.7	29701965	0.32	29701358	1.0	29665981	0.62	29701965	0.4
chr5	29708878	29703647	0.99	29703647	1.0	29711947	1.0	29703647	1.0	29703647	1.0
chr5	29709907	29711544	0.44	29702540	0.91	29701364	0.93	29711179	0.83	29701364	0.87
chr5	29710395	29710394	0.99	29710394	0.99	29696531	0.5	29696531	0.99	29696531	1.0
chr5	29712618	29703647	1.0	29703647	1.0	29703647	0.85	29712579	1.0	29712638	0.81
chr5	29719881	29715557	0.46	29725667	0.78	29721582	0.71	29718724	0.54	29721582	0.73
chr5	29723989	29723988	0.87	29723988	0.73	29723988	0.67	29723988	0.74	29723988	0.61
chr5	29739795	29739794	0.96	29739794	0.96	29739794	0.96	29739794	0.94	29739794	0.86
chr5	29743862	29743861	0.5	29730036	0.55	29744551	0.46	29743861	0.4	29730265	0.37
chr5	29745208	29739535	0.98	NA	NA	NA	NA	29731184	0.72	29736514	0.2
chr5	29745464	29745450	0.8	29745468	0.77	29744551	0.76	29742592	0.89	29738550	0.92
chr5	29747124	29747123	0.71	29747123	0.67	29747123	0.73	29753654	0.72	29747123	0.72
chr5	29750069	29750999	0.84	29750999	0.91	29750068	0.77	29750999	0.91	29750068	0.84
chr5	29752543	29753130	0.97	29753130	0.97	29753130	0.95	29747408	0.98	29758092	0.97
chr5	29753194	29753193	0.69	NA	NA	NA	NA	NA	NA	NA	NA
chr5	29757184	29757183	0.99	29757183	0.96	29757183	1.0	29757183	1.0	29756332	0.85
chr5	29758269	29756862	0.75	29756332	0.48	29756332	0.49	29756332	0.56	29747242	0.46
chr5	29768620	29768619	0.96	29768619	0.98	29768619	1.0	29768619	1.0	29768619	0.97
chr5	29769569	29769568	0.92	29769568	0.97	29769568	0.98	29769568	0.95	29769568	0.96
chr5	29769681	29770461	1.0	NA	NA	NA	NA	NA	NA	NA	NA
chr5	29770028	29815089	1.0	NA	NA	29786534	0.08	NA	NA	NA	NA
chr5	29770242	29780304	0.64	29744757	0.71	29770349	0.72	29763498	0.74	29772592	0.78
chr5	29776421	29800085	0.25	NA	NA	NA	NA	NA	NA	NA	NA
chr5	29777687	29780304	0.75	29774958	1.0	29776477	0.97	29774245	0.92	29780304	0.95
chr5	29779891	29778109	0.84	29774821	0.89	29768790	0.91	29774821	0.88	29774325	0.84
chr5	29782663	29774580	0.98	29774580	1.0	29782673	0.99	29786356	0.96	29777978	0.99
chr5	29785692	29786019	0.27	29777406	0.39	29785271	0.63	29745484	0.34	29738550	0.3
chr5	29786586	29786363	0.74	29787796	0.69	29812353	0.78	29785669	0.55	29785669	0.66
chr5	29789910	29787447	0.81	29786261	0.8	29786261	0.79	29787253	0.84	29786261	0.81
chr5	29794587	29798141	0.84	29799883	0.86	29795278	0.91	29794586	0.88	29798094	0.91
chr5	29796876	29796875	0.78	29796875	0.96	29796875	0.79	29796875	0.96	29796875	0.92
chr5	29796948	29798141	0.84	29805413	0.84	29796947	0.7	29798141	0.77	29795796	0.87
chr5	29801342	29801341	1.0	NA	NA	NA	NA	NA	NA	NA	NA
chr5	29801735	29800363	0.7	29792897	0.7	29793380	0.83	29796675	0.78	29795796	0.8
chr5	29807573	29778351	0.89	29798425	1.0	29807571	1.0	29807571	1.0	29807587	1.0
chr5	29810802	29805859	0.76	29805859	0.55	29814613	0.62	29809502	0.58	29780304	0.6
chr5	29811516	29824076	0.65	29824076	0.63	29824076	0.66	29815911	0.79	29824076	0.72
chr5	29811578	29811577	0.68	29811577	0.64	29811577	0.97	29811577	0.78	29811577	0.7
chr5	29813143	29822300	0.94	29813142	0.98	29813142	0.98	29806044	0.97	29822300	0.97
chr5	29815912	29817432	0.85	29828775	0.94	29816132	0.87	29817432	0.95	29816132	0.97
chr5	29816309	29825342	0.8	29816308	0.87	29813132	0.97	29806559	0.72	29816308	0.79
chr5	29821054	29816566	0.85	29816918	0.97	29822216	0.9	29816566	0.98	29816566	0.97
chr5	29823916	29823915	0.93	29823915	0.67	29821200	0.96	29806559	0.58	29823915	0.93
chr5	29827946	29789588	0.5	NA	NA	29850549	0.01	NA	NA	NA	NA
chr5	29833530	29833285	0.94	29805570	1.0	29835059	0.99	29806559	1.0	29833285	0.95
chr5	29835041	29828583	0.47	29796947	0.75	29811577	0.73	29836080	0.82	29796947	0.72
chr5	29839766	29839765	0.67	29808944	0.25	NA	NA	NA	NA	29839765	1.0
chr5	29841189	29841217	0.67	29841217	1.0	NA	NA	29841217	1.0	29815127	0.25
chr5	29843191	29843195	0.5	29841169	0.63	29841412	0.71	29843195	0.71	29838085	0.71
chr5	29843275	29843274	0.82	29799617	1.0	29843274	0.33	29843274	1.0	29843274	0.67
chr5	29844126	29803452	1.0	NA	NA	NA	NA	NA	NA	NA	NA
chr5	29845841	29845840	0.66	29845840	0.66	29841412	0.73	29845840	0.75	29845382	0.76
chr5	29846395	29813612	0.14	NA	NA	NA	NA	NA	NA	NA	NA
chr5	29852045	29853468	0.6	29805570	1.0	29841834	1.0	29841834	1.0	29837307	1.0
chr5	29856774	29856773	0.73	29856773	0.82	29852732	0.91	29856773	0.91	29856773	0.84
chr5	29866220	29910640	0.5	29834725	0.25	NA	NA	NA	NA	NA	NA
chr5	29866317	29915430	0.02	NA	NA	NA	NA	NA	NA	NA	NA
chr5	29868612	29868617	0.99	29868431	1.0	29868617	0.99	29868431	1.0	29868617	0.98
chr5	29876925	29876924	0.71	29876924	0.84	29876924	0.81	29876924	0.91	29876924	0.8
chr5	29885686	29885685	0.5	29885685	0.94	29885685	0.89	29885685	0.89	29890085	0.87
chr5	29890773	29890772	0.98	29890772	0.92	29890772	1.0	29890772	0.93	29886785	0.83
chr5	29891033	29886446	0.78	29886446	0.45	29841106	0.6	29859907	0.64	29884356	0.55
chr5	29894135	29894555	0.98	29894555	0.91	29894555	0.97	29894555	0.96	29894555	0.92
chr5	29897519	29897535	0.59	29895468	0.97	29893552	1.0	29895468	0.97	29893552	1.0
chr5	29898105	29898104	0.99	NA	NA	NA	NA	29898104	1.0	NA	NA
chr5	29898791	29898790	1.0	29894555	0.99	29898197	1.0	29894555	1.0	29896149	1.0
chr5	29899012	29899011	0.78	29899376	0.99	29899376	0.97	29899011	0.96	29899376	0.98
chr5	29900292	29900298	0.64	NA	NA	29900298	0.64	29851462	1.0	NA	NA
chr5	29902507	29902529	0.76	29900177	0.95	29896442	0.64	29902035	0.91	29893552	0.99
chr5	29905836	29905925	0.8	29905835	0.89	29893364	0.44	29900181	0.49	29905835	0.86
chr5	29918212	29904983	0.82	NA	NA	NA	NA	NA	NA	NA	NA
chr5	29918253	29918161	0.84	29918161	0.93	29918161	0.55	29918161	0.87	29918161	0.92
chr5	29924130	29924129	1.0	29875146	0.08	29889391	0.13	29970246	0.06	NA	NA
chr5	29927549	29922599	0.39	29931630	0.6	29927548	0.32	29927548	0.43	29927548	0.35
chr5	29928168	29922599	0.62	29922599	0.77	29927233	0.71	29922009	0.73	29922599	0.53
chr5	29932865	29921535	0.33	NA	NA	29932864	0.67	NA	NA	NA	NA
chr5	29934939	29934938	0.9	29934938	1.0	29934938	1.0	29934938	1.0	29934938	0.65
chr5	29935885	29935884	0.53	29935898	0.96	29935898	0.95	29935898	0.89	29935898	0.84
chr5	29936642	29936641	1.0	NA	NA	NA	NA	NA	NA	NA	NA
chr5	29936770	29936769	0.48	29937745	0.94	29936783	0.52	29936783	0.66	29936209	0.5
chr5	29936784	29936769	0.46	29937745	0.94	29936783	0.66	29936783	0.66	29936209	0.5
chr5	29943995	29937122	0.31	29945353	0.65	29950786	0.36	29945353	0.53	29945353	0.69
chr5	29946978	29946450	0.96	29899295	0.04	29946977	1.0	29936466	0.92	29946977	1.0
chr5	29951580	29950328	1.0	NA	NA	NA	NA	29936466	1.0	NA	NA
chr5	29952175	29952174	0.88	29952174	0.92	29952174	0.95	29952174	0.95	29952174	0.91
chr5	29953447	29950325	0.9	29953446	1.0	NA	NA	29936466	0.5	29953446	1.0
chr5	29955090	29956505	0.82	29938541	0.87	29955099	0.86	29956505	0.89	29955099	0.89
chr5	29956280	29957358	0.85	29952724	0.93	29943784	0.96	29955842	0.97	29955752	0.98
chr5	29959297	29957358	0.94	29955973	1.0	29943784	0.99	29955842	0.99	29959296	0.99
chr5	29962026	29961785	0.53	29952724	0.8	29962025	0.91	29955842	0.8	29955752	0.79
chr5	29963150	29946271	0.2	NA	NA	NA	NA	NA	NA	NA	NA
chr5	29963513	29963512	1.0	NA	NA	NA	NA	NA	NA	NA	NA
chr5	29963775	29967114	0.58	29951844	0.65	29964208	0.66	29963368	0.67	29952174	0.57
chr5	29972026	29971749	0.98	NA	NA	NA	NA	29941843	1.0	29972025	1.0
chr5	29976567	29980111	0.36	29980111	0.51	29980111	0.58	29980111	0.57	29980111	0.77
chr5	29978216	29947998	1.0	NA	NA	NA	NA	NA	NA	NA	NA
chr5	29979127	29979126	0.33	29977778	0.36	29977778	0.69	29977778	0.77	29977778	0.63
chr5	29979420	29979425	0.76	29979425	0.72	29979284	0.9	29979425	0.71	29979425	0.43
chr5	29981186	29981197	0.84	29989888	0.25	NA	NA	NA	NA	NA	NA
chr5	29981249	29977015	0.97	29977015	1.0	29981258	1.0	29977015	1.0	29977015	1.0
chr5	29983947	29983974	0.89	NA	NA	29979046	0.04	29983974	1.0	30010581	1.0
chr5	29986518	29986517	1.0	29986517	0.94	29986517	1.0	29986517	0.86	29986517	0.92
chr5	29991756	29991755	0.66	29976135	0.98	29976135	1.0	29976135	0.91	29976135	1.0
chr5	30001591	30001605	1.0	30007527	0.03	30001605	0.5	NA	NA	30001605	1.0
chr5	30014334	30012171	0.71	30014334	0.98	30009290	0.82	30014334	0.97	30014334	0.93
chr5	30019961	30001038	0.99	30001656	0.97	30000849	1.0	30000849	0.99	30019937	0.95
chr5	30022729	30022740	0.89	NA	NA	30022728	0.94	NA	NA	30014577	0.46
chr5	30027852	30027851	0.73	30027851	0.72	30027851	0.88	30027851	0.64	30027851	0.73
chr5	30031434	30030422	0.88	30027476	0.96	30027476	0.97	30027696	0.97	30030983	1.0
chr5	30034384	30034383	1.0	30034383	1.0	NA	NA	30034383	1.0	30034383	1.0
chr5	30044068	30044571	1.0	30035887	1.0	30041736	0.97	30043517	1.0	30042656	1.0
chr5	30054830	30053359	0.88	30053359	1.0	30054829	1.0	30054829	1.0	30054829	1.0
chr5	30056529	30056528	0.84	30053359	0.87	30041736	0.7	30047634	0.86	30047634	0.83
chr5	30060648	30058546	0.51	30060673	0.71	30060352	0.9	30049915	0.59	30047634	0.57
chr5	30063824	30063831	0.92	30063831	0.99	30035816	1.0	30063831	0.97	30063831	1.0
chr5	30070425	30032945	0.78	30056696	0.95	NA	NA	30025847	1.0	NA	NA
chr5	30074258	30072514	0.93	30080885	0.93	30049421	0.88	30080885	0.81	30080885	0.85
chr5	30075346	30077845	0.66	30074274	0.71	30075120	0.95	30066523	0.77	30069757	0.81
chr5	30078244	30049915	0.45	30096881	0.75	30078243	0.32	30098009	0.46	30096416	0.8
chr5	30083445	30083463	0.62	30083463	0.68	30063868	0.87	30063868	0.68	30053284	0.63
chr5	30084804	30080885	0.85	30080885	0.95	30084905	0.91	30080885	0.92	30080885	0.96
chr5	30091372	30080885	0.98	30089312	0.96	30086281	0.86	30080885	0.9	30080885	0.96
chr5	30091981	30089288	0.11	NA	NA	NA	NA	NA	NA	NA	NA
chr5	30100453	30099459	0.99	30099459	0.98	30099459	1.0	30099459	1.0	30100295	0.99
chr5	30103413	30102924	0.81	30099399	0.82	30087400	0.88	30080196	0.86	30100295	0.89
chr5	30104486	30102807	0.67	30104490	0.75	30087400	0.9	30097048	0.67	30085243	0.79
chr5	30104723	30104729	0.48	30103055	0.68	30104729	0.91	30097332	0.75	30104729	0.88
chr5	30108379	30108399	0.98	30108399	0.99	30108399	0.98	30108399	1.0	30108399	0.98
chr5	30109240	30080468	0.2	30080468	0.51	30109266	0.57	30062574	0.35	30082131	0.37
chr5	30109267	30080468	0.2	30080468	0.51	30109266	0.59	30062574	0.35	30082131	0.35
chr5	30111844	30113128	0.74	30113939	0.69	30111843	0.37	30113939	0.61	30113939	0.55
chr5	30117134	30117133	0.84	30117133	0.9	30117133	1.0	30121822	0.89	30117133	0.9
chr5	30125201	30130606	0.42	30130606	0.52	30130606	0.76	30130606	0.46	30136810	0.52
chr5	30129302	30126010	1.0	NA	NA	NA	NA	30127234	1.0	NA	NA
chr5	30138008	30138028	0.72	30138028	0.56	30138028	0.77	30138028	0.56	30138028	0.63
chr5	30139180	30139186	1.0	30139186	1.0	30139186	0.86	30139186	1.0	30139186	0.8
chr5	30144229	30144230	0.29	30188508	0.7	30188508	0.75	30188508	0.61	30188508	0.65
chr5	30154172	30151219	0.25	30152078	0.67	30154171	0.71	30154171	0.69	30151219	0.69
chr5	30160300	30160299	0.53	30144727	0.57	30146238	0.73	30160299	0.6	30160310	0.45
chr5	30169462	30169470	0.96	30164369	0.99	30169470	0.86	30169470	1.0	30170951	0.92
chr5	30172326	30170261	1.0	NA	NA	NA	NA	30172310	1.0	NA	NA
chr5	30172349	30156443	1.0	NA	NA	NA	NA	NA	NA	NA	NA
chr5	30173728	30198683	0.52	30170334	0.82	30188508	0.85	30170334	0.82	30164369	0.8
chr5	30176760	30176664	0.49	30176759	0.72	30176759	0.64	30175012	0.32	30176759	0.4
chr5	30178953	30178952	0.76	30178952	0.45	30188638	0.5	30178952	0.65	30178952	0.4
chr5	30180651	30170261	1.0	NA	NA	NA	NA	30229935	0.2	30209661	0.28
chr5	30183219	30183218	0.58	30151663	0.5	30183218	0.44	30163924	0.62	30183218	0.5
chr5	30183391	30189743	0.68	30183408	0.83	30165655	0.95	30170334	0.91	30183408	0.8
chr5	30185972	30199807	0.66	30188508	0.78	30186285	0.7	30188508	0.77	30188508	0.86
chr5	30195899	30195913	0.67	30195913	0.65	30159830	0.67	30195913	0.83	30195913	0.56
chr5	30196419	30196418	1.0	30196418	0.57	NA	NA	30196418	0.64	30196418	1.0
chr5	30205903	30191081	1.0	NA	NA	NA	NA	NA	NA	NA	NA
chr5	30210369	30210368	0.98	30210368	0.99	30210368	1.0	30210368	1.0	30210368	1.0
chr5	30210841	30210840	0.76	30210840	0.72	30210840	0.74	30165164	0.66	30210840	0.62
chr5	30217022	30173727	0.35	30218005	0.91	30217021	0.44	30232469	0.68	30214650	0.83
chr5	30220594	30220593	1.0	30178437	1.0	NA	NA	30220593	0.91	NA	NA
chr5	30228838	30218046	0.8	30228837	0.98	30228837	0.97	30223921	0.96	30228837	0.92
chr5	30234841	30237727	0.75	30234840	0.85	30234840	0.91	30237727	0.73	30234840	0.87
chr5	30236503	30200630	1.0	30236518	1.0	NA	NA	30189716	1.0	30200630	1.0
chr5	30241383	30192027	0.5	30241382	0.89	NA	NA	30241382	1.0	30241382	1.0
chr5	30241930	30263011	0.72	30238061	0.71	30226771	0.5	30263011	0.71	30192392	1.0
chr5	30243307	30237047	0.59	30246153	0.75	30240556	0.61	30257535	0.65	30245531	0.47
chr5	30250069	30252624	0.56	30250068	0.55	30252624	0.76	30254994	0.73	30250068	0.63
chr5	30258340	30281955	0.34	30252808	0.7	30229380	0.58	30246737	0.51	30246083	0.66
chr5	30260704	30260703	1.0	30246240	0.17	NA	NA	NA	NA	NA	NA
chr5	30261030	30261029	1.0	30261029	1.0	NA	NA	NA	NA	30261041	1.0
chr5	30263026	30263053	0.32	30265953	0.87	30290948	0.8	30264685	0.78	30264685	0.84
chr5	30266288	30266308	0.36	30266308	0.12	30266308	0.62	30266308	0.62	30266308	0.64
chr5	30271660	30271660	0.78	30270383	0.94	30271659	0.5	30271660	0.98	30271660	0.98
chr5	30278271	30278270	0.81	30257535	0.94	30238151	0.9	30278270	0.95	30278270	0.88
chr5	30278792	30278791	1.0	NA	NA	NA	NA	NA	NA	NA	NA
chr5	30280496	30280495	0.84	30280495	0.98	30280495	0.98	30280495	0.96	30297251	0.97
chr5	30281715	30281714	0.93	30281714	1.0	30281714	0.6	30281714	0.9	30281714	0.5
chr5	30282116	30279421	0.79	30270491	0.85	30274943	0.7	30279421	0.8	30282115	0.75
chr5	30282790	30283394	0.53	30258340	0.59	30282789	0.66	30268445	0.59	30282789	0.62
chr5	30285156	30285164	1.0	30285164	0.44	30332527	0.09	NA	NA	30285181	1.0
chr5	30285718	30285717	0.81	30285717	1.0	30285717	0.36	30285717	1.0	30285717	0.5
chr5	30287060	30281955	0.87	30257535	0.98	30287059	1.0	30248728	0.98	30303549	0.88
chr5	30287557	30287556	0.92	NA	NA	30287556	1.0	30287556	1.0	30287556	0.75
chr5	30288138	30288145	0.86	30286113	0.87	30292431	0.89	30284729	0.87	30274863	0.83
chr5	30291982	30268867	0.47	30325422	0.25	30291981	0.53	30267040	0.52	30291981	0.57
chr5	30296714	30296713	0.93	30296713	0.64	30296713	1.0	30296713	0.61	30296713	0.73
chr5	30297409	30281844	0.44	NA	NA	NA	NA	NA	NA	NA	NA
chr5	30298040	30298938	0.64	30296819	0.82	30310365	0.88	30308210	0.5	30264685	0.77
chr5	30308211	30308210	0.88	30296819	0.97	30308210	0.65	30308210	0.99	30308210	0.97
chr5	30314125	30314124	0.7	30266290	0.08	30314124	0.79	30314124	0.52	30285419	0.4
chr5	30314313	30314312	0.77	30314312	0.9	30342792	0.25	30292047	0.82	30314312	0.67
chr5	30315998	30315997	1.0	30266036	0.06	30315997	1.0	NA	NA	NA	NA
chr5	30319172	30319171	0.34	30320780	0.85	30335087	0.63	30320780	0.64	30320780	0.74
chr5	30319538	30322234	0.91	30319537	0.96	30319537	0.99	30317983	0.98	30319537	0.97
chr5	30323500	30317529	0.96	30323499	0.98	30317529	1.0	30317529	0.96	30323499	0.99
chr5	30326065	30326064	0.53	30326064	0.6	30317380	0.27	30323255	0.51	30328550	0.52
chr5	30332874	30332873	0.95	30332873	1.0	30332873	0.75	30332873	1.0	30370880	0.13
chr5	30333171	30286719	0.5	NA	NA	NA	NA	NA	NA	NA	NA
chr5	30339796	30339795	0.39	30339795	0.9	30339795	0.74	30339795	0.73	30339795	0.79
chr5	30352348	30352347	0.99	30352347	0.97	30352347	0.66	30352347	0.96	30352347	0.96
chr5	30353218	30353477	0.65	30353232	0.71	30340040	0.69	30353477	0.76	30354309	0.71
chr5	30353660	30353659	0.66	30353659	0.99	30353477	0.94	30353477	0.9	30354309	0.98
chr5	30367038	30364702	0.69	30364702	0.83	30364702	0.9	30364702	0.87	30364702	0.91
chr5	30371775	30371774	0.37	30392319	0.65	30363225	0.57	30371774	0.62	30392319	0.63
chr5	30373692	30373697	0.86	30373697	0.8	30373697	0.86	30373697	0.83	30373697	0.69
chr5	30374818	30374817	0.83	NA	NA	30374817	1.0	30363674	1.0	NA	NA
chr5	30391474	30391473	0.98	30391473	0.95	30391473	0.95	30391473	0.95	30391473	0.95
chr5	30396164	30396163	0.97	30393593	1.0	30361682	1.0	30402881	0.94	30396163	1.0
chr5	30398973	30395283	0.58	30394815	1.0	30398979	0.77	30394815	1.0	30396665	0.98
chr5	30403668	30403667	0.91	30403667	0.95	30403667	0.82	30403667	0.97	30403667	0.98
chr5	30416876	30416640	0.56	30434717	0.81	30416875	0.97	30438138	0.81	30438138	0.78
chr5	30420662	30454703	0.5	30454703	0.37	30421429	0.59	30454703	0.49	30454703	0.61
chr5	30423249	30423259	0.96	30443002	0.4	30423259	0.87	30426205	0.97	30423259	1.0
chr5	30423366	30423376	0.82	30432851	0.2	30423377	0.6	30423376	0.56	30374580	1.0
chr5	30436511	30428167	0.86	30436510	0.76	30421429	0.73	30436510	0.59	30430328	0.85
chr5	30438549	30438288	0.96	30416984	1.0	30416640	0.6	30438288	0.91	30416984	1.0
chr5	30441732	30438288	0.89	30416984	1.0	30416640	1.0	30438288	1.0	30416984	1.0
chr5	30443212	30437322	0.7	30443211	0.92	30421429	0.91	30443211	0.84	30443211	0.93
chr5	30448316	30453440	0.84	30430007	0.76	30422548	0.68	30431552	0.69	30430007	0.72
chr5	30452081	30478920	0.47	30452080	0.42	30452320	0.94	30452320	0.55	30434717	0.63
chr5	30455022	30490627	0.04	NA	NA	NA	NA	NA	NA	NA	NA
chr5	30460222	30424853	0.47	30424853	0.66	30460221	0.99	30503429	0.36	30483526	0.95
chr5	30462230	30462229	0.73	NA	NA	NA	NA	NA	NA	NA	NA
chr5	30474111	30474110	0.87	30474110	0.82	30474110	0.47	30474110	0.81	30474110	0.88
chr5	30477511	30470832	0.73	30477510	0.8	30477510	0.56	30429450	0.62	30477510	0.48
chr5	30478921	30478920	1.0	30434887	0.67	NA	NA	30459194	1.0	NA	NA
chr5	30505001	30504561	0.9	30469137	0.98	30505000	1.0	30505000	0.98	30504561	0.99
chr5	30509340	30509389	0.73	30505720	0.94	30506997	0.91	30509389	0.97	30505720	0.86
chr5	30510515	30467282	0.75	NA	NA	30510536	0.69	30467282	1.0	30510536	0.33
chr5	30515826	30512652	0.88	30512652	0.96	30512652	0.96	30512652	0.93	30512652	0.91
chr5	30516039	30516038	0.57	30516038	0.33	30543099	0.23	30516038	0.57	30516038	0.66
chr5	30516719	30516718	0.77	30516718	0.82	30516718	0.62	30516718	0.86	30516718	0.88
chr5	30518048	30489630	0.5	NA	NA	30518058	1.0	30475428	1.0	30480907	0.01
chr5	30524580	30519003	0.38	30524579	0.57	30530943	0.44	30520092	0.44	30525212	0.52
chr5	30528860	30513822	1.0	30513822	1.0	NA	NA	30513822	1.0	30528883	1.0
chr5	30534085	30528193	0.46	30529796	0.59	30536536	0.87	30524442	0.71	30527957	0.77
chr5	30534584	30534583	0.93	30534583	0.98	30534583	1.0	30534583	0.97	30534583	0.94
chr5	30542081	30542080	0.98	30536268	0.94	30542080	1.0	30542080	0.96	30536268	0.94
chr5	30542243	30536536	0.71	30542242	0.81	30542242	0.96	30542242	0.82	30542242	0.89
chr5	30558619	30553291	0.68	30553291	0.83	30553464	0.52	30553291	0.7	30553291	0.68
chr5	30559294	30533058	0.5	NA	NA	NA	NA	NA	NA	NA	NA
chr5	30560800	30560799	0.71	30512046	1.0	30560799	0.64	30560799	0.67	30535135	0.92
chr5	30561728	30561727	0.73	30561727	0.86	30561727	0.72	30561727	0.75	30561727	0.97
chr5	30567393	30567392	0.63	30567392	0.44	30567392	0.66	30523830	0.27	30567392	0.53
chr5	30569126	30536601	0.12	NA	NA	NA	NA	NA	NA	NA	NA
chr5	30569408	30569976	0.63	30569976	0.48	30569407	0.69	30569407	0.68	30569407	0.51
chr5	30573365	30573376	1.0	30573376	0.84	30610120	0.5	30573376	1.0	30573376	0.45
chr5	30577013	30577012	0.77	30577012	0.95	30577012	0.35	30577012	0.81	30577012	0.88
chr5	30577586	30577585	0.99	30577585	0.9	30577585	1.0	30577585	0.88	30577585	0.9
chr5	30578952	30578951	0.84	30578951	0.86	30578951	0.85	30578951	0.85	30578951	0.98
chr5	30581255	30581254	0.74	30581254	0.55	30581254	0.63	30581254	0.63	30581254	0.55
chr5	30583201	30583231	0.97	30583231	0.99	30575056	0.84	30583231	0.99	30583231	0.97
chr5	30583834	30583838	0.92	30583838	0.74	30583838	0.41	30569797	0.65	30583838	0.96
chr5	30587356	30581954	0.98	NA	NA	30628755	0.0	30573588	1.0	NA	NA
chr5	30591043	30588959	0.57	30577175	0.61	30608400	0.46	30588676	0.42	30580469	0.38
chr5	30598908	30617780	0.51	30573433	0.92	30569565	0.55	30598117	0.87	30567049	0.86
chr5	30607878	30607881	1.0	30569976	1.0	NA	NA	30607881	0.93	30569407	0.6
chr5	30609124	30609123	0.78	30609123	0.55	30609123	0.67	30609123	0.53	30609123	0.63
chr5	30629419	30629418	0.79	30606470	0.94	30629418	0.83	30606470	0.78	30581204	0.9
chr5	30631122	30613236	0.85	30607692	0.92	30631128	0.38	30611725	0.87	30583783	0.88
chr5	30638548	30641077	0.6	30597580	0.81	30638549	0.89	30597580	0.66	30638537	0.85
chr5	30638566	30641077	0.57	30653356	0.85	30677517	0.05	30608923	0.48	30590746	0.16
chr5	30641035	30641041	0.84	30599302	1.0	30606313	1.0	30609662	1.0	30599302	0.92
chr5	30653094	30653099	0.74	30653099	0.84	30653099	0.77	30653099	0.82	30653099	0.85
chr5	30655012	30630400	0.33	30616692	0.04	NA	NA	NA	NA	NA	NA
chr5	30660225	30660224	1.0	30666048	0.86	30660224	1.0	30660224	0.93	30660224	1.0
chr5	30665125	30669688	0.66	30659461	0.84	30662036	0.55	30659461	0.65	30659461	0.57
chr5	30667211	30667210	0.83	NA	NA	30633636	0.93	NA	NA	NA	NA
chr5	30673349	30670652	0.14	NA	NA	NA	NA	NA	NA	NA	NA
chr5	30673949	30673948	0.76	30673948	0.5	30673948	0.5	30673948	0.63	30673948	0.41
chr5	30674262	30666048	0.62	30625744	0.67	NA	NA	30625744	0.53	30705230	0.5
chr5	30676866	30654581	0.25	30714995	0.25	30676865	1.0	30655685	0.25	30651704	0.17
chr5	30692252	30680210	1.0	30692251	0.25	NA	NA	NA	NA	30692251	1.0
chr5	30692796	30692795	0.88	30687087	1.0	30687087	0.93	30691259	1.0	30691259	1.0
chr5	30694156	30694155	0.73	30694155	0.73	30694155	0.16	30694155	0.9	30694155	0.63
chr5	30695282	30735605	0.47	30696579	0.73	30696282	0.84	30735605	0.5	30696579	0.83
chr5	30715315	30709593	0.47	30695017	0.56	30695056	0.92	30695017	0.96	30691259	0.81
chr5	30716780	30695017	0.92	30716779	0.72	30716779	0.96	30695017	0.97	30716779	1.0
chr5	30719145	30719144	0.64	30719144	0.38	NA	NA	30719144	0.51	30719144	0.25
chr5	30721313	30721312	0.77	30721312	0.85	30723380	0.77	30721312	0.63	30721312	0.67
chr5	30721480	30721479	0.62	30721479	0.81	30712973	0.94	30721479	0.83	30721479	0.86
chr5	30724083	30724079	1.0	30724079	1.0	NA	NA	30688570	0.64	NA	NA
chr5	30730458	30694638	1.0	NA	NA	NA	NA	NA	NA	NA	NA
chr5	30730984	30698420	0.94	30730983	0.38	30730983	0.9	30721225	0.8	30691259	0.83
chr5	30731855	30760015	0.06	NA	NA	NA	NA	NA	NA	NA	NA
chr5	30732838	30732837	0.32	30728507	0.56	30729530	0.58	30729530	0.5	30698737	0.26
chr5	30735845	30727705	0.25	NA	NA	NA	NA	30709148	0.22	NA	NA
chr5	30742588	30742597	0.96	30761475	0.25	NA	NA	30702369	0.67	30695242	0.5
chr5	30760016	30760015	0.98	30760015	0.95	30760015	0.5	30760015	0.98	30760015	0.97
chr5	30761174	30761173	1.0	30717701	1.0	NA	NA	30717701	0.83	30761173	1.0
chr5	30763125	30757490	0.53	30758477	0.36	30758477	0.74	30758477	0.95	30758477	0.75
chr5	30763578	30756440	0.69	30756440	0.85	30746525	0.91	30756440	0.84	30756440	0.92
chr5	30765037	30765074	0.51	30766911	0.87	30754976	0.45	30765074	0.85	30758313	0.75
chr5	30766104	30766103	0.96	30766103	0.33	NA	NA	30748024	1.0	30766103	0.5
chr5	30767107	30717780	1.0	30717780	1.0	30744989	1.0	30744907	1.0	30744907	1.0
chr5	30770841	30770840	0.39	30756440	0.7	30758477	0.78	30746525	0.6	30756440	0.57
chr5	30782969	30782968	0.97	30782968	0.89	30782968	0.95	30782968	0.94	30782968	0.96
chr5	30785017	30785016	0.99	30785016	0.98	30784738	1.0	30785016	1.0	30785016	0.98
chr5	30790667	30785127	0.8	30790056	0.95	30785127	0.94	30785127	0.97	30785127	0.94
chr5	30790875	30790874	0.75	30790056	0.92	30790324	0.51	30785127	0.75	30785127	0.8
chr5	30802822	30802821	0.92	30802821	0.88	30802821	0.73	30802821	0.77	30802821	0.89
chr5	30805708	30805707	0.94	30802769	1.0	NA	NA	30796642	1.0	NA	NA
chr5	30808545	30808544	0.56	30808544	0.67	30808544	0.68	30808544	0.47	30807188	0.67
chr5	30811773	30811570	1.0	NA	NA	30811781	1.0	30762214	0.5	NA	NA
chr5	30813897	30828605	0.54	30814573	0.68	30817111	0.73	30815486	0.72	30813195	0.73
chr5	30815440	30815450	0.95	30813622	1.0	30813622	1.0	30813622	1.0	30815450	0.97
chr5	30815484	30814573	0.98	30815486	1.0	30815486	1.0	30814573	1.0	30813195	1.0
chr5	30817970	30817111	0.88	30817111	0.98	30817111	0.99	30817111	0.97	30817111	0.98
chr5	30827150	30792443	0.03	NA	NA	NA	NA	NA	NA	NA	NA
chr5	30837139	30817897	0.68	NA	NA	NA	NA	NA	NA	NA	NA
chr5	30837570	30837569	0.96	30837569	1.0	NA	NA	30817473	1.0	30837569	0.67
chr5	30848538	30893936	0.5	NA	NA	NA	NA	NA	NA	NA	NA
chr5	30860940	30860935	0.75	NA	NA	NA	NA	NA	NA	NA	NA
chr5	30861333	30861332	0.4	30861332	0.75	30861348	0.84	30861332	0.56	30861332	0.51
chr5	30865261	30861911	0.74	30851331	0.24	30865259	0.36	30854870	0.63	30865259	0.25
chr5	30867309	30867308	0.95	30867308	0.75	30867308	0.68	30867308	0.91	30867308	0.58
chr5	30872367	30870891	0.83	30872366	0.91	30872366	0.89	30873645	0.54	30855147	0.84
chr5	30872512	30872511	1.0	NA	NA	NA	NA	30848434	1.0	30905766	1.0
chr5	30875581	30875580	0.95	NA	NA	NA	NA	NA	NA	30840966	0.2
chr5	30876148	30876147	0.57	30876147	0.51	30876147	0.96	30876147	0.73	30876147	0.71
chr5	30877557	30877556	0.81	30877556	0.98	30877324	1.0	30857105	0.98	30877556	0.99
chr5	30883019	30883041	0.79	30883018	1.0	30883018	1.0	30883041	1.0	30883018	1.0
chr5	30883518	30888476	0.81	30898484	0.69	30881403	0.84	30888476	0.77	30883963	0.71
chr5	30888599	30888476	0.94	30888476	0.96	30881403	0.99	30888476	0.98	30895716	0.97
chr5	30893091	30883561	0.65	30899341	0.99	30893098	0.99	30899341	0.86	30893098	0.59
chr5	30894130	30895087	0.83	30891277	0.98	30894129	0.98	30887265	0.87	30891277	0.94
chr5	30896869	30914138	0.58	30893098	0.91	30897037	0.86	30896251	0.83	30881185	0.91
chr5	30905591	30905590	0.49	30908235	0.74	30906505	0.6	30908235	0.55	30908235	0.72
chr5	30913328	30913327	0.98	30905600	0.97	30913327	0.93	30913327	0.95	30913327	0.99
chr5	30914841	30914840	0.89	30914840	0.98	30914840	0.94	30914840	0.99	30914840	0.97
chr5	30916753	30916752	0.79	30916752	1.0	30918045	0.96	30916752	0.94	30916752	0.98
chr5	30917111	30916973	0.93	30916973	0.99	30916973	0.93	30916973	0.98	30918029	0.95
chr5	30930974	30930973	0.8	30930973	0.76	30930973	0.9	30930973	0.71	30930973	0.79
chr5	30940699	30940698	0.53	30940698	0.44	30940698	0.63	30940698	0.46	30940698	0.62
chr5	30941470	30941469	0.73	30940698	0.83	30941827	0.75	30941469	0.55	30941469	0.76
chr5	30943269	30943273	0.64	30943175	0.97	30942455	0.92	30943777	0.95	30942455	0.97
chr5	30943916	30943915	0.66	30943915	0.84	30941469	0.88	30943915	0.56	30943936	0.87
chr5	30947080	30947079	0.64	30947505	0.83	30946537	0.8	30951448	0.86	30946576	0.85
chr5	30950290	30949876	0.42	30950289	0.61	30950289	0.78	30950289	0.54	30950289	0.48
chr5	30954116	30950643	0.63	30954115	0.86	30946767	0.8	30954115	0.73	30943095	0.51
chr5	30954445	30954444	0.77	30954444	0.76	30954444	0.7	30954444	0.74	30954444	0.56
chr5	30955634	30955633	0.96	30955633	0.86	30955633	0.94	30955633	0.92	30955633	0.95
chr5	30956671	30956670	0.67	30956670	0.93	30973538	0.97	30956670	0.87	30977161	0.95
chr5	30959980	30964542	0.78	30959979	0.79	30959979	1.0	30972032	0.68	30959979	0.68
chr5	30969831	30973814	0.82	30986096	0.54	30968913	0.97	30976394	0.71	30969838	0.94
chr5	30971290	30970897	0.67	30971294	0.63	30971294	0.55	30978654	0.7	30972915	0.74
chr5	30973539	30973538	0.55	30973538	0.81	30973538	0.8	30973538	0.92	30973538	0.82
chr5	30976725	30979225	0.48	30976724	0.88	30976724	0.93	30976724	0.63	30976724	0.92
chr5	30988467	30988466	0.34	30987762	0.87	30988464	0.88	30988440	0.94	30960891	0.85
chr5	30990081	30990100	0.98	30988914	0.95	30990086	0.62	30988914	0.9	30989430	0.87
chr5	30990827	30941469	1.0	30959362	1.0	30988464	1.0	30941469	1.0	30959362	1.0
chr5	31000504	31000523	1.0	31000523	0.9	NA	NA	31000523	1.0	31000523	1.0
chr5	31002156	31002155	0.96	31002155	0.98	31002155	1.0	31002155	1.0	31002155	0.99
chr5	31004096	30960649	1.0	30960649	1.0	NA	NA	30960649	1.0	NA	NA
chr5	31004589	30954620	1.0	NA	NA	NA	NA	NA	NA	31014121	0.5
chr5	31019353	31019352	0.66	31019352	0.46	31019352	0.5	31019352	0.68	31019352	0.63
chr5	31019748	31019753	0.81	NA	NA	NA	NA	NA	NA	NA	NA
chr5	31019904	31020075	0.57	31020075	0.83	31020075	0.93	31020075	0.77	31020075	0.66
chr5	31024624	31024624	0.98	31024624	0.99	31024624	0.98	31024624	0.95	31024624	0.98
chr5	31024944	31035993	0.89	31000523	0.05	NA	NA	NA	NA	31063016	0.01
chr5	31026336	31026361	0.88	31026361	0.99	31026361	0.98	31026361	0.89	31026361	0.96
chr5	31030412	31030411	0.89	31030411	0.7	31030411	0.67	31030411	0.77	31030411	0.62
chr5	31033760	31033759	0.91	31033759	0.95	31033759	0.45	31033759	1.0	31033759	1.0
chr5	31035661	31035660	0.74	31035660	0.95	31035660	0.74	31036504	0.88	31036504	0.95
chr5	31038087	31038097	0.94	31038097	1.0	31038097	1.0	31038097	1.0	31038097	0.99
chr5	31038420	31039393	0.87	31039158	0.96	31038419	0.97	31038419	0.91	31038419	0.99
chr5	31040494	31043486	0.95	31040493	0.9	31040493	0.87	31039277	0.9	31039277	0.87
chr5	31042848	31041721	0.84	31043486	0.85	31052421	0.76	31052421	0.89	31043486	0.88
chr5	31046689	31024251	0.4	NA	NA	31046688	0.5	31001171	1.0	31046688	0.5
chr5	31047940	31047944	0.67	31019793	0.4	31047944	0.25	31047944	1.0	31047944	0.64
chr5	31049329	31038105	0.67	NA	NA	NA	NA	NA	NA	NA	NA
chr5	31054236	31054103	0.7	31054235	0.99	31054103	0.58	31054235	0.96	31042722	0.91
chr5	31055300	31044694	1.0	NA	NA	31058211	0.03	31060601	1.0	31055299	1.0
chr5	31056820	31092924	1.0	NA	NA	NA	NA	NA	NA	NA	NA
chr5	31059479	31059496	0.35	31059496	1.0	31059496	0.92	31059496	0.57	31059478	0.51
chr5	31081574	31081573	0.91	31081573	1.0	31075716	0.5	31046219	0.67	31081573	0.56
chr5	31083615	31102990	0.06	NA	NA	NA	NA	NA	NA	NA	NA
chr5	31085533	31085532	0.53	31085532	0.75	31043446	0.17	31085532	0.6	31051534	0.12
chr5	31089636	31089635	0.58	31093833	1.0	31089635	0.86	31089635	0.49	31089635	0.75
chr5	31091623	31091622	1.0	31091622	0.93	31091622	1.0	31091622	0.96	31091622	0.83
chr5	31094760	31094759	0.41	31094759	0.31	31094759	0.45	31094759	0.31	31094759	0.37
chr5	31097326	31102141	1.0	NA	NA	NA	NA	NA	NA	31093139	1.0
chr5	31101797	31102161	0.88	31101796	0.74	31101796	0.91	31097412	0.6	31101796	0.63
chr5	31104089	31104088	0.68	31101263	0.96	31101263	0.55	31104088	0.86	31104088	0.81
chr5	31104569	31105016	0.8	31104568	0.99	31105016	0.75	31104568	0.95	31104568	0.77
chr5	31109224	31101927	0.6	31099297	0.95	31101927	0.96	31100118	0.96	31107428	0.98
chr5	31111061	31110811	0.59	31112516	0.79	31103555	0.83	31112516	0.77	31110811	0.74
chr5	31113876	31070427	1.0	31144165	0.05	NA	NA	NA	NA	NA	NA
chr5	31116916	31116099	0.58	31116915	0.75	31117512	0.7	31129827	0.66	31116915	0.7
chr5	31121322	31121321	0.99	31104358	0.5	31121321	0.75	31121321	0.86	31121321	0.4
chr5	31129782	31129827	0.86	31129827	0.97	31129781	0.81	31129781	0.95	31129781	0.95
chr5	31133153	31129998	0.62	31133152	0.96	31133152	0.97	31133152	0.89	31133152	0.98
chr5	31134620	31134401	0.76	31134619	0.71	31131852	0.97	31131852	0.8	31134619	0.77
chr5	31134794	31124869	0.44	31134793	0.78	31134793	0.71	31134390	0.44	31134793	0.73
chr5	31136554	31136553	0.52	31136553	0.77	31114483	0.62	31136553	0.77	31136553	0.5
chr5	31136972	31136977	0.69	31136977	0.84	31136977	0.57	31136977	1.0	31136977	1.0
chr5	31137038	31137037	0.39	31136741	0.7	31136741	0.92	31137037	0.77	31134730	0.59
chr5	31138252	31138251	0.7	31138251	0.72	31138251	0.81	31138251	0.72	31138251	0.71
chr5	31142073	31179607	1.0	NA	NA	NA	NA	NA	NA	NA	NA
chr5	31144698	31144713	0.78	31144697	0.25	31144697	0.36	31144697	0.67	31144697	0.5
chr5	31145564	31140333	0.64	31144324	0.69	31145563	0.89	31146339	0.69	31145563	0.8
chr5	31145862	31145861	1.0	31144914	1.0	31145060	0.99	31145861	1.0	31140564	1.0
chr5	31146142	31146141	0.56	NA	NA	31143462	0.85	31146142	0.69	31146141	1.0
chr5	31151056	31141177	0.35	31160840	0.89	31144324	0.9	31151055	0.85	31160840	0.73
chr5	31153888	31153887	0.97	NA	NA	31105025	1.0	31153887	0.64	NA	NA
chr5	31156646	31140843	1.0	NA	NA	NA	NA	NA	NA	NA	NA
chr5	31157388	31107622	0.67	31157387	1.0	31148325	0.5	31157387	0.6	31157387	0.25
chr5	31164178	31166484	0.58	31164177	0.98	31164177	0.88	31164177	0.74	31164177	0.81
chr5	31170687	31170686	0.59	31170686	0.95	31170686	0.88	31170686	0.86	31170686	0.98
chr5	31173125	31165386	1.0	31167256	0.14	NA	NA	31127901	0.8	NA	NA
chr5	31174676	31174678	0.78	31174678	0.91	31174678	0.8	31174678	0.94	31174678	0.87
chr5	31174765	31174764	0.13	31151055	0.02	31152761	0.44	NA	NA	31205403	0.22
chr5	31182728	31182727	0.62	31182727	0.76	31227895	0.2	31182727	0.86	31182727	0.79
chr5	31189012	31189011	0.95	31189011	0.81	31189011	0.91	31189011	0.82	31189011	0.9
chr5	31189968	31186577	0.39	31200829	0.31	31202110	0.35	31190702	0.37	31191803	0.25
chr5	31193513	31159441	0.37	31191240	0.82	31196461	0.87	31185607	0.85	31190703	0.71
chr5	31193924	31193923	0.7	31193923	1.0	31193923	0.78	31193923	1.0	31193923	0.97
chr5	31195085	31195084	0.79	31195084	0.74	31195084	0.88	31195084	0.75	31195084	0.95
chr5	31199207	31191749	1.0	NA	NA	NA	NA	NA	NA	31187490	0.5
chr5	31200557	31211409	0.33	31200567	0.79	31197982	0.51	31197982	0.73	31200567	0.78
chr5	31202643	31202662	0.96	31201284	1.0	31202662	0.96	31201284	0.97	31202662	0.99
chr5	31203234	31205993	0.7	31205993	0.91	31202662	0.9	31205993	0.88	31203910	0.89
chr5	31210076	31200455	0.29	31186150	0.33	31189075	0.41	31200455	0.4	31189075	0.47
chr5	31211399	31207591	0.63	31211409	0.93	31209260	0.99	31211409	0.96	31211409	0.95
chr5	31212763	31211651	0.78	31212762	0.7	31212762	0.88	31212762	0.74	31212762	0.87
chr5	31214141	31215663	0.47	31210524	0.69	31211072	0.81	31199526	0.75	31210524	0.7
chr5	31216138	31216137	0.85	31216137	0.68	31216137	0.75	31216137	0.71	31216137	0.63
chr5	31216684	31215663	0.5	31197982	0.84	31215663	0.89	31215663	0.85	31216683	0.76
chr5	31233344	31237229	0.47	31233343	0.85	31233343	0.77	31237229	0.74	31233343	0.99
chr5	31233515	31237681	0.96	31236872	0.81	31233273	0.95	31232073	0.81	31233273	0.9
chr5	31242860	31242859	0.66	31242859	0.95	31242859	0.99	31242859	0.55	31242859	1.0
chr5	31246732	31246967	0.98	31229585	1.0	NA	NA	31246731	0.86	NA	NA
chr5	31248728	31248727	1.0	NA	NA	31248727	0.91	31264969	0.08	31248727	1.0
chr5	31252319	31255854	0.57	31265059	0.83	31255854	0.88	31255854	0.78	31265059	0.75
chr5	31252759	31252764	0.99	31252764	0.87	31252764	0.87	31250838	1.0	31252764	0.97
chr5	31253826	31260758	0.95	31253825	1.0	31253825	1.0	31222000	1.0	31253825	1.0
chr5	31257160	31257194	0.99	31221738	0.97	31253695	1.0	31221738	0.89	31253695	0.97
chr5	31263260	31258880	0.85	31258340	0.87	31258737	0.79	31255693	0.68	31258737	0.9
chr5	31263442	31268861	0.77	31268861	0.94	31263610	0.9	31268861	0.92	31263795	0.76
chr5	31266638	31266637	0.88	31266637	0.98	31266637	0.96	31266637	0.95	31266637	1.0
chr5	31269264	31268556	0.53	31258737	0.76	31258737	0.76	31259022	0.55	31258737	0.4
chr5	31280905	31280904	0.62	31280904	0.97	31280904	0.97	31280904	0.94	31280904	0.97
chr5	31282988	31282994	0.9	31282994	1.0	31282994	1.0	31250342	1.0	31282994	0.33
chr5	31283816	31283822	0.98	31283822	1.0	31282289	1.0	31282289	0.99	31281692	1.0
chr5	31289966	31289965	0.93	31289965	0.67	31289965	1.0	31289965	0.75	31289965	0.5
chr5	31292805	31292852	0.47	31297544	0.59	31297544	0.8	31287299	0.38	31292773	0.45
chr5	31293366	31293366	0.99	31293366	1.0	31293366	0.98	31291107	1.0	31293366	0.99
chr5	31293831	31292982	0.92	31292982	0.95	31283599	1.0	31292982	0.93	31292982	0.96
chr5	31302709	31304513	0.39	31304513	0.89	31302890	0.79	31304513	0.81	31302890	0.69
chr5	31304182	31304183	0.54	31304183	0.88	31304183	0.98	31304183	0.87	31304183	0.96
chr5	31308433	31310218	0.93	31308154	0.91	31308154	0.77	31308432	0.79	31308154	0.95
chr5	31312945	31314223	0.52	31312945	0.67	31312945	0.71	31314223	0.68	31313972	0.55
chr5	31320979	31320978	0.67	31318298	0.96	31320978	0.94	31320978	0.96	31320978	0.96
chr5	31322338	31322337	0.76	31322337	0.87	31322337	1.0	31322337	0.68	31322337	0.98
chr5	31324923	31324922	0.84	31324922	1.0	31324922	0.99	31324922	0.95	31324922	0.95
chr5	31325312	31325321	0.81	31325321	0.54	31325615	0.47	31325321	0.62	31325321	0.74
chr5	31330210	31330215	0.63	NA	NA	NA	NA	31326785	0.03	NA	NA
chr5	31335270	31335298	0.84	31335298	0.8	31323937	0.8	31335298	0.63	31330495	0.87
chr5	31339369	31339368	0.41	31339368	0.78	31339368	1.0	31339368	1.0	31339368	0.8
chr5	31346828	31336895	0.01	31346827	0.67	31346829	1.0	31346827	1.0	31346827	0.9
chr5	31350474	31348796	0.92	31350473	0.96	31348230	0.96	31348230	0.99	31348796	0.97
chr5	31351404	31351220	0.96	31351403	0.93	31351415	0.99	31351220	0.98	31351415	0.98
chr5	31354126	31352042	0.97	31351919	0.99	31348230	1.0	31351919	0.98	31351919	1.0
chr5	31355666	31355665	1.0	NA	NA	NA	NA	31353474	1.0	31355665	1.0
chr5	31360176	31360088	0.57	31359494	0.62	31360191	0.81	31359494	0.67	31360191	0.68
chr5	31361049	31361048	0.96	31361048	1.0	31361048	0.93	31361048	0.97	31361048	0.91
chr5	31362730	31362988	0.66	31361898	0.98	31362745	0.99	31362423	0.94	31362745	1.0
chr5	31366899	31366898	0.64	31366898	1.0	NA	NA	31366898	1.0	31366898	1.0
chr5	31368536	31368535	0.74	31365014	0.81	31365014	0.74	31368535	0.71	31365014	0.73
chr5	31368696	31368695	0.66	31368695	0.7	31368695	0.95	31368695	0.78	31368695	0.85
chr5	31370237	31370236	0.99	31369018	1.0	31370236	1.0	31370236	1.0	31370236	1.0
chr5	31375480	31375299	0.99	31373081	1.0	31373964	0.97	31375477	0.97	31375205	0.93
chr5	31377199	31377198	0.78	31373081	0.72	31377198	0.67	31373964	0.76	31375205	0.75
chr5	31380055	31380068	1.0	31380068	0.97	31380068	0.99	31380068	1.0	31380068	1.0
chr5	31381075	31380190	0.93	31380190	0.97	31381038	1.0	31380190	1.0	31380190	1.0
chr5	31383359	31383363	0.97	31383363	1.0	31383648	0.99	31383363	1.0	31383648	0.95
chr5	31386410	31386405	0.87	31386405	0.99	31386399	1.0	31386405	1.0	31386405	0.98
chr5	31390923	31390922	0.86	31390922	0.88	31390922	0.94	31390922	0.91	31390922	0.93
chr5	31395911	31395910	0.72	31395910	1.0	31444112	0.01	31393811	0.87	31393811	0.67
chr5	31399207	31398022	0.86	31393811	0.81	31399206	1.0	31398022	0.86	31393811	0.58
chr5	31399381	31399380	0.38	31394026	0.68	31401846	0.73	31420563	0.62	31401340	0.56
chr5	31402397	31402397	0.91	31395072	1.0	31402397	1.0	31402397	0.99	31402397	0.99
chr5	31403398	31403416	0.97	31403416	0.9	31403416	0.96	31403416	0.95	31403416	0.98
chr5	31404085	31404084	0.94	31404084	1.0	31406498	0.98	31404084	0.96	31404084	0.99
chr5	31405376	31405375	0.89	31405375	1.0	31405375	0.99	31405375	0.71	31405375	0.98
chr5	31406491	31406490	0.75	NA	NA	NA	NA	NA	NA	31360430	1.0
chr5	31409972	31409982	0.43	31409008	0.83	31409008	0.71	31409008	0.66	31409008	0.77
chr5	31432135	31432134	0.87	31432134	1.0	31432134	0.96	31432134	0.76	31432134	0.79
chr5	31435869	31407644	0.02	NA	NA	NA	NA	NA	NA	NA	NA
chr5	31436394	31433540	0.87	31436393	0.94	31433540	0.99	31436393	0.96	31436393	0.95
chr5	31436741	31422900	0.38	31440679	0.42	31443145	0.42	31440679	0.31	31436393	0.34
chr5	31441055	31478351	1.0	31392094	0.08	NA	NA	NA	NA	NA	NA
chr5	31441121	31441120	0.74	31429466	1.0	31441120	0.91	31441120	0.69	31441120	0.97
chr5	31443043	31443042	0.92	31443042	0.62	31443042	0.99	31443042	0.83	31438270	0.96
chr5	31446677	31450110	0.71	31446676	0.9	31462667	0.8	31452554	0.42	31446676	0.88
chr5	31449135	31449134	1.0	31449146	0.75	31449134	0.57	31449134	0.52	31449134	0.69
chr5	31453929	31457655	0.75	31453928	0.94	31453928	0.95	31457655	0.9	31452892	0.7
chr5	31455642	31450858	0.67	31455641	0.6	31455641	0.33	31450858	0.69	31455641	1.0
chr5	31456463	31450110	0.57	31459636	0.4	31447979	0.76	31481354	0.59	31459636	0.51
chr5	31459415	31462870	0.75	31461095	0.87	31461095	0.97	31462870	0.88	31461095	0.87
chr5	31461764	31461763	0.92	31461763	0.99	31461763	0.96	31461763	0.99	31461763	0.98
chr5	31462668	31462667	0.65	31462667	0.96	31462667	0.95	31462667	0.89	31462667	0.95
chr5	31467095	31463441	0.68	31461095	0.96	31467094	0.92	31462870	0.92	31467094	0.99
chr5	31467289	31467304	0.81	31461095	0.97	31467304	0.92	31453075	0.97	31461095	0.97
chr5	31482815	31482814	0.97	31482814	0.84	31482814	0.97	31482814	0.95	31481071	0.88
chr5	31483647	31483863	0.59	31481071	0.8	31483646	0.98	31483646	0.71	31483646	0.59
chr5	31485635	31470831	0.61	31471544	0.9	31484000	0.83	31471544	0.8	31481050	0.88
chr5	31489876	31483863	0.99	31481071	1.0	31489876	0.98	31483863	1.0	31481071	0.98
chr5	31490183	31490182	0.86	31490182	0.92	31489876	0.94	31490182	0.89	31490182	0.96
chr5	31491186	31491185	0.72	31484232	0.83	31506857	0.85	31491185	0.84	31484232	0.92
chr5	31491699	31492194	0.78	31481071	0.98	31489876	0.92	31483863	0.91	31481071	0.98
chr5	31491796	31450309	0.8	NA	NA	NA	NA	31450309	1.0	NA	NA
chr5	31493936	31485050	0.47	31471544	0.91	31471544	0.85	31494998	0.88	31494998	0.9
chr5	31494693	31455043	1.0	31502926	0.05	31494694	0.5	31494685	1.0	31491185	0.08
chr5	31498857	31498856	0.97	31453690	1.0	31471255	1.0	31498856	1.0	31498856	0.5
chr5	31506363	31506320	0.9	31505861	0.97	31506048	0.82	31506362	0.88	31505861	0.97
chr5	31506696	31506320	0.92	31505861	0.96	31506695	0.99	31506320	0.95	31505861	0.98
chr5	31507459	31506767	0.95	31505861	0.99	31505861	0.99	31506320	0.99	31505861	0.99
chr5	31508827	31506223	0.54	31508826	0.87	31509043	0.6	31508826	0.82	31508826	0.9
chr5	31511699	31511698	0.93	31511698	0.98	31511360	0.97	31511436	0.94	31519764	0.91
chr5	31511908	31511921	0.42	31508950	0.6	31511907	0.99	31508950	0.56	31508950	0.57
chr5	31514229	31514260	0.62	31514228	0.8	31514228	0.82	31514228	0.6	31514228	0.48
chr5	31529723	31519893	0.63	31529734	0.36	31529730	0.87	31519893	0.42	31529730	0.84
chr5	31530631	31530630	0.54	31500343	0.48	31530630	0.81	31530630	0.84	31530630	0.71
chr5	31532956	31532955	0.95	31509460	0.33	31532955	0.45	31521800	0.71	31501335	1.0
chr5	31533264	31533263	0.87	31533263	0.86	31530617	0.54	31533263	0.75	31533263	0.89
chr5	31535412	31508916	0.01	NA	NA	NA	NA	NA	NA	NA	NA
chr5	31536525	31530913	0.44	NA	NA	31536536	0.44	31494079	0.67	NA	NA
chr5	31541105	31541105	0.32	31541105	0.19	31544312	0.46	31546870	0.59	31546870	0.37
chr5	31542296	31542295	0.97	NA	NA	31542295	1.0	31581163	0.57	31525491	1.0
chr5	31542468	31542098	0.96	31542098	0.99	31542098	0.99	31542098	0.94	31542098	0.97
chr5	31543570	31543581	0.93	31510069	1.0	NA	NA	31507328	1.0	NA	NA
chr5	31544585	31544584	0.91	NA	NA	31544584	0.63	31544584	1.0	31544584	1.0
chr5	31544975	31544974	0.69	31550224	0.94	31544974	1.0	31550224	0.78	31544974	0.94
chr5	31545064	31545063	0.94	31545063	0.45	31545063	1.0	31529735	0.89	31545063	1.0
chr5	31548301	31548300	1.0	NA	NA	31548300	1.0	31502905	1.0	NA	NA
chr5	31549467	31539356	0.83	31539028	0.99	31549466	0.96	31539356	0.95	31539028	1.0
chr5	31550566	31550565	0.84	NA	NA	31550565	1.0	NA	NA	NA	NA
chr5	31553459	31553458	0.85	31553458	0.84	31528728	0.5	31553458	1.0	31540900	0.96
chr5	31555322	31555321	0.86	NA	NA	31555321	1.0	31540036	0.5	31575350	0.05
chr5	31555486	31555497	0.85	NA	NA	NA	NA	31553165	0.89	NA	NA
chr5	31556163	31552631	0.45	31552631	0.76	31565388	0.53	31552631	0.71	31552631	0.68
chr5	31556557	31556556	1.0	31546870	0.94	31554226	0.93	31546870	0.98	31546870	0.9
chr5	31557634	31557633	0.97	31557633	0.94	31557595	0.99	31557633	0.98	31557633	0.98
chr5	31558126	31552631	0.67	31552631	0.7	31557134	0.77	31557134	0.64	31557134	0.79
chr5	31561967	31561976	0.68	31560909	0.57	31556671	0.78	31556671	0.61	31556671	0.46
chr5	31564979	31564996	0.61	31564996	0.78	31564996	0.85	31564996	0.63	31564996	0.6
chr5	31568398	31568397	0.76	31568397	0.81	31568397	0.65	31568397	0.89	31568397	0.81
chr5	31572419	31526649	0.88	31572430	0.88	NA	NA	31546737	1.0	31572430	1.0
chr5	31572431	31544636	1.0	31572430	0.83	NA	NA	31546737	1.0	31572430	1.0
chr5	31572635	31572634	1.0	31572634	1.0	31572634	0.76	31525414	0.55	31572634	1.0
chr5	31573245	31573244	0.56	31573244	0.89	31570797	0.76	31573244	0.76	31573244	0.88
chr5	31575832	31581883	1.0	NA	NA	NA	NA	NA	NA	NA	NA
chr5	31577913	31577912	0.76	31577659	0.83	31577912	0.74	31577912	0.85	31577912	0.82
chr5	31579200	31579212	0.91	31579612	0.98	31577329	1.0	31579212	0.97	31579612	0.96
chr5	31581619	31582915	0.97	31581618	0.69	31581618	1.0	31581618	0.91	31581618	1.0
chr5	31581888	31581806	0.66	31581830	0.66	31581830	0.99	31581830	0.94	31581830	0.92
chr5	31583295	31583314	0.52	31583314	0.25	NA	NA	31583314	1.0	31583314	0.67
chr5	31585714	31582915	0.81	31585713	0.67	31585713	0.77	31582915	0.45	31585714	0.3
chr5	31587193	31582915	0.91	31587192	1.0	31587192	1.0	31582915	0.75	31587192	1.0
chr5	31589722	31587891	0.37	31580144	0.55	31588818	0.78	31580144	0.61	31580144	0.49
chr5	31590583	31590582	1.0	NA	NA	31600663	0.17	31556524	1.0	31605334	0.06
chr5	31592044	31592043	0.76	31581830	0.73	31592043	0.97	31592043	0.94	31592043	0.98
chr5	31594296	31594295	1.0	31594295	1.0	NA	NA	NA	NA	31607074	1.0
chr5	31600979	31600978	1.0	31600978	1.0	31600978	0.99	31600978	1.0	31598089	1.0
chr5	31605197	31605196	0.92	31605196	0.99	31606589	0.98	31605196	0.99	31606589	1.0
chr5	31606623	31606622	0.71	31610321	1.0	31610321	0.98	31606622	0.96	31606622	0.98
chr5	31607004	31618177	0.37	31610321	0.57	31606622	0.93	31610321	0.83	31606622	0.71
chr5	31607580	31607592	0.82	NA	NA	NA	NA	31570667	0.9	31607592	0.9
chr5	31608728	31607835	0.96	31606589	1.0	31609117	0.98	31608727	0.98	31607835	1.0
chr5	31609094	31609117	0.78	31606589	0.96	31609117	0.82	31609117	0.84	31607835	0.9
chr5	31610689	31610688	0.7	31610688	0.34	31610688	0.5	31610688	0.76	31610688	0.48
chr5	31613172	31613171	0.78	31613182	0.89	31590347	1.0	31610632	0.52	31613182	0.67
chr5	31619494	31575717	0.1	NA	NA	NA	NA	NA	NA	NA	NA
chr5	31622918	31622917	0.83	31622917	0.6	31622917	0.93	31622917	1.0	31622917	0.77
chr5	31627530	31621771	0.93	31627542	1.0	31621771	1.0	31627542	1.0	31623039	1.0
chr5	31635435	31636057	0.52	31636057	0.72	31636057	1.0	31635434	0.94	31635434	0.97
chr5	31641548	31641614	0.75	31641547	0.98	31641547	0.95	31641547	0.92	31641547	1.0
chr5	31643828	31643827	0.91	31643827	1.0	31643827	0.8	31643827	0.99	31643827	0.94
chr5	31648676	31648675	0.86	31648675	0.91	31648675	0.71	31648675	0.8	31648675	0.91
chr5	31651623	31651179	0.69	31650315	0.58	31650315	1.0	31651179	0.46	31655585	0.8
chr5	31651802	31651815	1.0	NA	NA	31627076	0.08	NA	NA	NA	NA
chr5	31651995	31651906	0.66	31651906	0.69	31651994	0.53	31651906	0.68	31651135	0.65
chr5	31652148	31652147	0.72	31652147	0.85	31652147	0.95	31652147	0.84	31652147	0.81
chr5	31653783	31653787	1.0	31653787	0.98	31653787	1.0	31653787	0.98	31653787	1.0
chr5	31655558	31655557	0.71	31655557	0.87	31655557	0.99	31655557	0.84	31655557	0.77
chr5	31658624	31658623	0.63	31658623	0.79	31658623	0.97	31658623	0.83	31658623	0.99
chr5	31662312	31662311	1.0	NA	NA	31616919	0.25	31662311	1.0	NA	NA
chr5	31663855	31663854	0.61	31663854	0.63	31663854	0.9	31663854	0.91	31663854	0.52
chr5	31664452	31664451	0.5	31667032	0.82	31664451	0.69	31667032	0.36	31667223	0.46
chr5	31669402	31669401	0.33	31667223	0.56	31669401	0.81	31669401	0.48	31669401	0.58
chr5	31670410	31670409	1.0	31670409	0.98	31670409	0.79	31670409	0.98	31670409	1.0
chr5	31675479	31675478	0.97	NA	NA	NA	NA	31672859	1.0	NA	NA
chr5	31675696	31673933	1.0	NA	NA	NA	NA	NA	NA	NA	NA
chr5	31676569	31676264	0.78	31674119	0.92	31676568	0.89	31676264	0.8	31676568	0.88
chr5	31682671	31682580	0.47	31682671	0.86	31684305	0.64	31682671	0.67	31684305	0.54
chr5	31684564	31684563	0.41	31684563	0.46	31684563	0.63	31684563	0.51	31684563	0.52
chr5	31685519	31685523	1.0	NA	NA	NA	NA	NA	NA	NA	NA
chr5	31686224	31686223	0.87	31686223	1.0	31686223	0.5	31686223	0.37	NA	NA
chr5	31686362	31686373	0.67	31686366	1.0	NA	NA	31686373	0.73	NA	NA
chr5	31688239	31688243	0.85	31688243	1.0	31688115	1.0	31688115	0.98	31688115	1.0
chr5	31689240	31689239	0.66	31689239	0.66	31692233	0.79	31689239	0.51	31689239	0.67
chr5	31690887	31690886	1.0	NA	NA	NA	NA	31664451	1.0	31740249	0.25
chr5	31694392	31695162	0.85	31694905	0.99	31693882	1.0	31694905	0.93	31693882	0.99
chr5	31694745	31694744	0.87	31694744	0.97	31694744	0.99	31694744	0.9	31694744	0.93
chr5	31695130	31695129	0.55	NA	NA	NA	NA	31686373	1.0	31689334	0.25
chr5	31698599	31698598	0.59	31710462	0.03	31698598	0.5	31703465	0.57	31739180	0.33
chr5	31699768	31699781	0.65	31699781	0.45	31699781	0.95	31699781	0.86	31699781	0.53
chr5	31703957	31703433	0.19	31703957	0.97	31703433	0.7	31703433	0.62	31703957	0.71
chr5	31705176	31705195	0.56	31704950	0.82	31705114	0.57	31705785	0.76	31705785	0.85
chr5	31707298	31704920	0.72	31707309	0.95	31715057	0.79	31707309	0.93	31707309	0.95
chr5	31708877	31709493	0.97	31708876	1.0	31708876	0.98	31709493	0.98	31708876	0.98
chr5	31710818	31710332	0.91	31709426	0.95	31710544	1.0	31710332	0.97	31711026	0.96
chr5	31712452	31714785	0.51	31709892	0.71	31705114	0.72	31711781	0.7	31712451	0.72
chr5	31728003	31728002	0.49	31729099	0.65	31736475	0.77	31729099	0.58	31736475	0.6
chr5	31729813	31729813	0.59	31729813	0.86	31735321	0.77	31729813	0.87	31735321	0.87
chr5	31730555	31730575	0.67	31726904	0.62	31728099	0.62	31726904	0.54	31726904	0.41
chr5	31738709	31764647	0.02	NA	NA	31727458	0.2	NA	NA	31702845	0.5
chr5	31738891	31738890	0.95	31738890	0.98	31740363	0.92	31738890	0.97	31738890	0.96
chr5	31740362	31737813	0.47	31748504	0.74	31742410	0.72	31742410	0.5	31740363	0.56
chr5	31741192	31741192	0.56	31741192	0.75	31741192	0.64	31741192	0.68	31741192	0.72
chr5	31741361	31741374	0.58	31741169	0.64	31747975	0.47	31741360	0.31	31747975	0.52
chr5	31743171	31743177	0.96	31741022	0.71	31741022	0.73	31741022	0.7	31741022	0.89
chr5	31745810	31745772	0.55	31745772	0.7	31745772	0.8	31745772	0.76	31745772	0.83
chr5	31749424	31749423	0.81	31749423	0.82	31749423	0.86	31749423	0.85	31749423	0.8
chr5	31751243	31751242	0.44	31751242	0.74	31751242	0.68	31751242	0.77	31751242	0.67
chr5	31752022	31737259	0.02	NA	NA	NA	NA	NA	NA	NA	NA
chr5	31753601	31753600	0.64	31753600	0.84	31753620	0.87	31753600	0.95	31753600	0.88
chr5	31755617	31755616	0.45	31755616	0.89	31758032	0.63	31755616	0.84	31755616	0.83
chr5	31757592	31757591	0.96	31757591	1.0	31757591	0.92	31757591	1.0	31757591	1.0
chr5	31759541	31759540	0.36	31760949	0.73	31759540	0.65	31759540	0.52	31758844	0.55
chr5	31761861	31761860	0.84	31761860	0.93	31761860	0.96	31761860	0.92	31761860	0.91
chr5	31762273	31762272	0.55	31762272	1.0	NA	NA	31762272	0.92	31762272	0.95
chr5	31763870	31763858	0.88	31763138	0.67	31763858	0.93	31763858	0.77	31763138	0.88
chr5	31765080	31765079	0.95	31765079	1.0	31764530	1.0	31764946	0.87	31763138	1.0
chr5	31766181	31766180	1.0	NA	NA	31766180	1.0	31766180	1.0	NA	NA
chr5	31766733	31767543	0.4	31766732	0.43	31766732	0.89	31766978	0.43	31766732	0.71
chr5	31768641	31768640	0.54	31768640	0.73	31767354	0.69	31770704	0.72	31777288	0.63
chr5	31770821	31770820	0.98	31770812	0.96	31770820	1.0	31770812	0.98	31770820	0.96
chr5	31773485	31773365	0.81	31776180	0.84	31773365	0.88	31773365	0.89	31776180	0.76
chr5	31774720	31774579	0.87	31774719	1.0	31774719	1.0	NA	NA	31774719	1.0
chr5	31775337	31779575	0.88	31823652	0.03	31730582	0.35	31775375	0.93	31771469	0.94
chr5	31775664	31771886	0.19	31767623	0.16	31779470	0.28	31776951	0.13	31773484	0.26
chr5	31776446	31776450	0.47	31776146	0.58	31776450	0.56	31776450	0.42	31776450	0.47
chr5	31776616	31776510	0.84	31777685	0.89	31776626	0.42	31775735	0.9	31775735	0.73
chr5	31784901	31784906	0.67	31784906	0.67	NA	NA	NA	NA	31784906	1.0
chr5	31787607	31787606	0.74	31787606	0.74	31782376	0.74	31787606	0.81	31787261	0.73
chr5	31788667	31788683	0.99	31788683	1.0	31790221	0.98	31788683	1.0	31788683	0.99
chr5	31792835	31792834	0.87	NA	NA	NA	NA	31792834	1.0	NA	NA
chr5	31796905	31796934	0.36	31796934	0.53	31796320	0.77	31796934	0.62	31796320	0.64
chr5	31803083	31803101	0.89	31803013	0.63	31803013	0.95	31803013	0.83	31803013	0.74
chr5	31804044	31804043	0.59	31804043	0.65	31804295	0.94	31804043	0.71	31804295	0.65
chr5	31806932	31801703	0.5	31807450	0.78	31806931	0.92	31806931	0.69	31806931	0.95
chr5	31810264	31810245	0.45	31814894	0.62	31813133	0.57	31777649	0.29	31813133	0.66
chr5	31811992	31811991	0.6	31811991	0.31	31811991	0.26	31811991	0.34	31811991	0.36
chr5	31814822	31814821	1.0	NA	NA	31833187	0.25	NA	NA	NA	NA
chr5	31817648	31817654	0.97	31776626	1.0	NA	NA	31817654	1.0	NA	NA
chr5	31817966	31817965	0.54	31829585	0.88	31817965	0.94	31829585	0.75	31832633	0.89
chr5	31820918	31820917	0.86	31815482	0.5	31820917	0.44	31820917	0.44	NA	NA
chr5	31821388	31820698	0.71	31821302	0.83	31821846	0.98	31819384	0.72	31822761	0.89
chr5	31824685	31824684	0.78	31824684	0.62	31824684	0.76	31824684	0.57	31824684	0.64
chr5	31825940	31822761	0.76	31819073	1.0	31825939	0.99	31825939	0.99	31825939	1.0
chr5	31826676	31826675	0.86	31826675	0.87	31826675	0.85	31826675	0.61	31826675	0.92
chr5	31829334	31829333	0.86	31829333	0.94	31830197	0.93	31829333	0.99	31830197	0.9
chr5	31830169	31830168	0.74	31830168	1.0	31830154	0.97	31830168	0.92	31830168	0.95
chr5	31830333	31830350	0.69	31831338	0.8	31829290	0.65	31830350	0.73	31830350	0.7
chr5	31833468	31833467	0.86	31833467	0.84	31833467	0.99	31833467	0.97	31833467	0.96
chr5	31833636	31833658	0.96	31833658	0.89	31833658	0.98	31833658	0.93	31833658	0.93
chr5	31835618	31835617	0.58	31835074	0.48	31835438	0.78	31835617	0.43	31835617	0.49
chr5	31836229	31838385	0.63	31836298	0.8	31836298	0.97	31836298	0.84	31836298	0.88
chr5	31837015	31838385	0.45	31835443	0.65	31835443	0.9	31835443	0.79	31835443	0.77
chr5	31840227	31840227	0.87	31840227	0.72	31840227	0.69	31840227	0.64	31840227	0.67
chr5	31841209	31841208	0.56	31841208	0.78	31841208	0.93	31841208	0.73	31841208	0.9
chr5	31843262	31843271	0.67	31869190	0.25	NA	NA	31890135	0.08	31868857	0.12
chr5	31848745	31848739	0.95	31848739	0.98	31842695	1.0	31850244	0.93	31845006	0.95
chr5	31851859	31851858	0.75	31851858	0.96	31850915	0.91	31850244	0.93	31849383	0.95
chr5	31856908	31859122	0.42	31858277	0.4	31858277	0.56	31838968	0.35	31858277	0.43
chr5	31857830	31855780	0.93	31856037	0.93	31856037	1.0	31857421	0.96	31855780	1.0
chr5	31859636	31859639	0.96	NA	NA	NA	NA	NA	NA	NA	NA
chr5	31862554	31855780	0.9	31856037	0.97	31856037	0.94	31857421	0.99	31855780	0.93
chr5	31864524	31864523	1.0	31839128	1.0	31864523	1.0	31864368	1.0	31864523	0.75
chr5	31865931	31865930	0.55	31865930	0.8	31865930	0.78	31865930	0.91	31865930	0.88
chr5	31868447	31850140	1.0	NA	NA	NA	NA	NA	NA	NA	NA
chr5	31869564	31869568	0.88	31869579	0.98	31869568	1.0	31869579	0.94	31869568	0.87
chr5	31872142	31871729	0.75	31872619	0.94	31876332	0.89	31872619	0.92	31871729	0.94
chr5	31872776	31872780	0.88	31884235	0.5	NA	NA	NA	NA	NA	NA
chr5	31873440	31873898	0.95	31873444	0.98	31873444	1.0	31873444	0.98	31873444	1.0
chr5	31873533	31874691	0.27	31873533	0.05	31873533	0.27	31873533	0.15	31873739	0.2
chr5	31874761	31876332	0.5	31874760	0.85	31874760	0.81	31874760	0.78	31877676	0.76
chr5	31875585	31874090	0.78	31869936	0.61	31870132	0.58	31874090	0.56	31874890	0.51
chr5	31876289	31876297	0.95	31876297	1.0	31876297	0.93	31876297	0.95	31876297	0.99
chr5	31877203	31877209	1.0	NA	NA	31858908	1.0	31877209	0.6	31877209	0.75
chr5	31877677	31877676	0.96	31877676	0.99	31877676	0.97	31877676	0.98	31877676	0.96
chr5	31879394	31879393	0.92	31879841	0.95	31879393	0.96	31879393	0.95	31879841	0.95
chr5	31879912	31876332	0.62	31877676	0.65	31879911	0.77	31877676	0.64	31877676	0.71
chr5	31883620	31881375	0.3	31883619	0.85	31883619	0.86	31883619	0.69	31883619	0.91
chr5	31884230	31884231	0.65	31885930	0.76	31883950	0.88	31884231	0.65	31885930	0.75
chr5	31885159	31885158	0.73	31885158	0.94	31885158	0.95	31885158	0.92	31885158	0.95
chr5	31885236	31885235	0.95	31885235	0.96	31885235	1.0	31885235	0.85	31885235	0.94
chr5	31885921	31885930	0.52	31885920	0.39	31885920	0.51	31885920	0.57	31885920	0.44
chr5	31886703	31886700	0.56	31886702	0.84	31886702	0.94	31886702	0.6	31886702	0.95
chr5	31887235	31924326	0.19	NA	NA	NA	NA	NA	NA	NA	NA
chr5	31893879	31893878	0.94	31893878	0.94	31893878	0.95	31893878	0.9	31893878	0.94
chr5	31896324	31901415	0.31	31910613	0.4	31896323	0.18	31896323	0.34	31896323	0.48
chr5	31897078	31897077	0.67	31872142	0.5	31897077	1.0	31897077	0.8	31897077	0.5
chr5	31897744	31900415	0.54	31898735	0.91	31906170	0.98	31898735	0.78	31898735	0.95
chr5	31898809	31898734	0.42	31898201	0.8	31898201	0.7	31898201	0.63	31898767	0.75
chr5	31899129	31899128	1.0	31899128	1.0	NA	NA	31899128	1.0	31920402	0.25
chr5	31901416	31901415	0.68	31900266	0.78	31901415	0.7	31901415	0.75	31901415	0.77
chr5	31902479	31902487	0.98	31902487	0.98	31902487	0.96	31902487	1.0	31902487	0.9
chr5	31902863	31892226	1.0	NA	NA	NA	NA	NA	NA	31914422	0.17
chr5	31903298	31899320	0.89	31898759	0.96	NA	NA	31898759	1.0	31898759	1.0
chr5	31904034	31904033	0.56	31897316	0.67	31904033	0.63	31904033	0.57	31897316	0.71
chr5	31904953	31904952	0.99	31900415	1.0	31904952	0.99	31904952	1.0	31904952	1.0
chr5	31906000	31892819	0.33	NA	NA	NA	NA	NA	NA	NA	NA
chr5	31906267	31906266	0.88	31900415	0.99	31904952	0.97	31906266	0.95	31906266	0.98
chr5	31906843	31906788	1.0	NA	NA	31906788	1.0	31906842	1.0	31906788	1.0
chr5	31910388	31910521	0.88	31910521	0.9	31910521	0.79	31910521	0.84	31910521	0.86
chr5	31910691	31910690	0.93	31910690	0.98	31910690	0.53	31910690	0.91	31910690	0.94
chr5	31912039	31912044	0.94	31883520	1.0	31912044	0.5	31862103	1.0	31912044	1.0
chr5	31913343	31916470	0.58	31916470	0.91	31914055	0.48	31916470	0.82	31916470	0.74
chr5	31919359	31916470	0.5	31919358	0.97	31918250	0.87	31919358	0.96	31919358	0.82
chr5	31919859	31919858	0.66	31919833	0.83	31919858	0.79	31919691	0.7	31919858	0.54
chr5	31920391	31920390	0.73	31920567	0.54	31920390	0.71	31920390	0.4	31920390	0.51
chr5	31920507	31921944	0.31	31920567	0.91	31920567	0.67	31920567	0.8	31920567	0.84
chr5	31921530	31921529	0.81	NA	NA	31921529	0.76	31921529	1.0	NA	NA
chr5	31925762	31925761	0.9	31925809	0.99	31925761	1.0	31925761	1.0	31925761	1.0
chr5	31926222	31926221	0.8	31927362	0.79	31926221	0.96	31926541	0.76	31926541	0.78
chr5	31927378	31927379	0.98	31927211	0.99	31927379	1.0	31927211	1.0	31927379	0.99
chr5	31928482	31928481	0.88	31928481	0.96	31928481	0.98	31928481	0.99	31928481	1.0
chr5	31932552	31932941	0.87	31932941	0.86	31931169	0.82	31932941	0.83	31932941	0.87
chr5	31932904	31933691	0.58	31930962	0.57	31930095	0.96	31930601	0.87	31930095	0.53
chr5	31935088	31935087	0.69	31935087	0.76	31935087	0.73	31935087	0.72	31936727	0.81
chr5	31936567	31936566	0.98	31936566	0.94	31936727	0.94	31936566	0.96	31936566	0.97
chr5	31942384	31942383	0.75	31942383	1.0	31942383	0.93	31942383	0.94	31942383	0.97
chr5	31943204	31942940	0.97	31943203	1.0	31942940	0.96	31942940	1.0	31942940	0.98
chr5	31949669	31949668	0.88	31949668	0.92	31949668	0.85	31949668	0.87	31949668	0.82
chr5	31949839	31949838	0.7	31947719	0.87	31956994	0.42	31956994	0.91	31955318	0.61
chr5	31953660	31953660	0.55	31957444	0.8	31951855	0.71	31953660	0.7	31957444	0.79
chr5	31956337	31956336	0.92	31951855	0.86	31956336	0.83	31956336	0.75	31951855	0.81
chr5	31958254	31958259	0.98	31958259	0.84	31958259	0.65	31958259	0.68	31958259	0.86
chr5	31960166	31960169	0.95	31917236	0.64	31960169	0.69	31962066	0.92	31960192	0.67
chr5	31960177	31960176	0.91	NA	NA	NA	NA	NA	NA	NA	NA
chr5	31961369	31961368	0.72	31961368	0.85	31961188	0.73	31961368	0.81	31961368	0.76
chr5	31963465	31934607	0.02	NA	NA	31973374	0.04	31934607	0.25	NA	NA
chr5	31968655	31968671	0.44	31961895	0.79	31970899	0.87	31968671	0.64	31968662	0.61
chr5	31969889	31969889	0.98	31969889	0.98	31969889	1.0	31969889	0.98	31969889	0.97
chr5	31974348	31974361	0.86	31974404	0.89	31974361	1.0	31974361	0.92	31974361	0.89
chr5	31977018	31977036	0.79	31977017	0.86	31977022	0.6	31977266	0.67	31977022	0.4
chr5	31978715	31981713	0.72	31980567	0.97	31984421	0.95	31980567	0.86	31978675	0.99
chr5	31979580	31979579	0.75	31979579	0.9	31979579	0.74	31979579	0.76	31979579	0.86
chr5	31980781	31980780	1.0	31980780	1.0	NA	NA	NA	NA	31980780	0.5
chr5	31983703	31983674	1.0	NA	NA	NA	NA	31980481	1.0	NA	NA
chr5	31985118	31985853	0.72	31985117	0.98	31985117	0.99	31985117	0.97	31985117	0.89
chr5	31992438	31992437	0.97	31992437	0.88	31992437	1.0	31992437	0.98	31992437	0.99
chr5	31992865	31992864	0.71	31992864	0.45	31992437	0.82	31992437	0.53	31992437	0.7
chr5	31993993	31993992	0.94	NA	NA	NA	NA	31993992	0.83	NA	NA
chr5	31994310	31994316	0.9	31994316	1.0	31994316	1.0	31991795	1.0	31994316	0.73
chr5	31997728	31994017	1.0	NA	NA	31997727	1.0	NA	NA	NA	NA
chr5	32000479	32000479	0.48	31999675	0.6	32002312	0.8	32006353	0.36	31999675	0.55
chr5	32004092	32004091	0.71	32004106	0.97	32004106	0.83	32004106	0.76	32004106	0.97
chr5	32005526	32005525	0.65	32006704	0.94	32005287	0.97	32005287	0.74	32006266	0.94
chr5	32006147	32006353	0.68	32006146	0.61	32003702	0.94	32006146	0.92	32006146	0.9
chr5	32006354	32006839	0.64	32006353	0.84	32006353	0.64	32006353	0.53	32006353	0.51
chr5	32007386	32007385	0.61	32007385	0.86	32007385	0.75	32007385	0.75	32007385	0.57
chr5	32008137	32008136	0.41	32008136	0.83	32008136	0.6	32008136	0.83	32008136	0.73
chr5	32009733	32009732	0.95	32009732	1.0	32009732	1.0	32009732	1.0	32009732	0.97
chr5	32010085	32015661	0.92	32008354	0.97	32015661	0.93	32011026	0.96	32010084	0.96
chr5	32011335	32011334	0.9	32011334	0.99	32011334	1.0	32011334	0.99	32011334	0.99
chr5	32012385	32012384	1.0	NA	NA	32012384	1.0	NA	NA	NA	NA
chr5	32013323	32013322	0.44	32014651	0.74	32009336	0.7	32009336	0.55	32014651	0.77
chr5	32017440	32017439	0.84	32017439	0.86	32017439	0.83	32017439	0.95	32017439	0.94
chr5	32020074	32020073	0.79	32020073	1.0	32020073	0.99	32020356	0.93	32020073	0.95
chr5	32020643	32020654	0.7	32020654	0.89	32020642	0.78	32020654	0.83	32019332	0.78
chr5	32021058	32021057	0.97	32021057	1.0	32021057	0.89	32021057	0.98	32021057	0.94
chr5	32022365	32020030	0.7	32022364	0.98	32020654	0.57	32022364	0.43	32019895	0.93
chr5	32026139	32027459	0.94	32026262	0.95	32027033	0.98	32027459	0.98	32027033	0.99
chr5	32026558	32026557	1.0	NA	NA	32026557	1.0	NA	NA	NA	NA
chr5	32033624	32033623	0.94	32033623	0.98	32033420	0.98	32033623	0.99	32033623	0.99
chr5	32035261	32027183	1.0	32027183	1.0	32035272	1.0	32027183	0.96	32027183	0.79
chr5	32035927	32015564	1.0	NA	NA	NA	NA	32022895	1.0	NA	NA
chr5	32037846	32037463	0.81	32037463	0.99	32037845	0.97	32037463	0.94	32037845	0.99
chr5	32038183	32038182	0.46	32037845	0.81	32037463	0.76	32038182	0.73	32037463	0.81
chr5	32038371	32038370	1.0	32006103	0.25	NA	NA	NA	NA	NA	NA
chr5	32041848	32041847	0.83	32038256	0.91	32041847	0.94	32041847	0.92	32041847	0.96
chr5	32042261	32041704	0.97	32042260	0.86	32041419	0.61	32041704	1.0	32005622	0.76
chr5	32042408	32042407	0.7	32042407	0.65	32042407	1.0	32042423	0.4	32042407	0.79
chr5	32045424	32045423	0.67	NA	NA	32045423	0.98	NA	NA	32045423	1.0
chr5	32045589	32045588	0.63	32045588	0.93	32045588	1.0	32045588	0.74	32045588	0.93
chr5	32047532	32047537	0.95	NA	NA	NA	NA	NA	NA	NA	NA
chr5	32057805	32057804	0.96	32057804	1.0	32057804	1.0	32057804	1.0	32057804	1.0
chr5	32058363	32058362	0.78	32058362	0.65	32058362	0.92	32058362	0.64	32058362	0.57
chr5	32058507	32058512	0.94	32058512	1.0	32058512	0.96	32058512	0.96	32058512	0.96
chr5	32062394	32062173	0.88	32062393	0.67	32062393	0.7	32062173	0.45	32062393	0.62
chr5	32063028	32068142	0.6	32063088	0.83	32062831	0.76	32062393	0.5	32063088	0.8
chr5	32064239	32064238	0.48	32039905	0.5	32064250	0.25	32056893	0.05	32065486	0.27
chr5	32066025	32067565	0.59	32066024	0.54	32066024	0.72	32066024	0.63	32066024	0.63
chr5	32068143	32068142	0.95	32068142	0.96	32067608	0.98	32068142	0.97	32068142	0.96
chr5	32068834	32066966	0.83	32067920	0.99	32068840	1.0	32070911	0.93	32068840	1.0
chr5	32074811	32074900	0.75	32085854	0.59	32074810	0.66	32074900	0.69	32074810	0.77
chr5	32078809	32078808	0.8	32079001	0.69	32079001	0.99	32078808	0.89	32079001	0.95
chr5	32081077	32081076	0.9	32081076	0.54	32081076	1.0	32081076	0.84	32081076	0.82
chr5	32082026	32082025	0.9	32082025	0.92	32082025	0.94	32082025	0.91	32082025	0.89
chr5	32083197	32083196	0.72	32083196	0.7	32082025	0.72	32083196	0.65	32083196	0.8
chr5	32085255	32085254	0.91	32085254	0.75	NA	NA	32072776	0.66	32085254	0.67
chr5	32085451	32085452	0.84	32085449	0.47	32097938	0.85	32085452	0.56	32085449	0.63
chr5	32085855	32085854	0.47	32087122	0.65	32087122	0.72	32085854	0.7	32087122	0.71
chr5	32086664	32086663	0.6	32069329	0.77	32086663	0.97	32072776	0.62	32086941	0.74
chr5	32093982	32093981	0.68	32093981	0.82	NA	NA	32093981	0.92	32093981	0.73
chr5	32094698	32094697	0.95	32094697	0.5	32094697	0.44	32085353	0.67	32094697	0.83
chr5	32103242	32103241	1.0	32103241	0.62	NA	NA	32103241	0.88	32061310	0.73
chr5	32104363	32104362	0.93	32104157	0.84	32104362	1.0	32104157	0.82	32104362	0.78
chr5	32108439	32108427	0.99	32079257	0.67	NA	NA	32108427	1.0	NA	NA
chr5	32109040	32109039	0.97	32109039	1.0	32109039	1.0	32109039	0.97	32109039	1.0
chr5	32110046	32115305	0.47	32110045	1.0	32110045	0.91	32109016	0.92	32110045	0.96
chr5	32110178	32110177	0.81	32097992	1.0	32110177	1.0	32075259	1.0	32110177	1.0
chr5	32114722	32114264	0.79	32116796	0.95	32116108	0.98	32116796	0.93	32114721	0.95
chr5	32115926	32115932	0.23	32115359	0.56	32116108	0.56	32135493	0.46	32116108	0.47
chr5	32118764	32118763	0.99	32118401	0.95	32118763	0.94	32118763	1.0	32118401	0.95
chr5	32119869	32119868	0.6	32119868	1.0	32119868	0.72	32119868	1.0	32119868	1.0
chr5	32120423	32120422	1.0	32086843	1.0	32126406	0.28	32120422	1.0	32082010	0.5
chr5	32128804	32128803	0.9	32128803	1.0	32128803	0.67	32128803	0.86	32128803	0.33
chr5	32129848	32129847	0.62	32129847	0.91	32096078	1.0	32129847	0.82	32129847	0.95
chr5	32134509	32134519	0.66	32134519	0.73	32130295	0.76	32134519	0.82	32134519	0.94
chr5	32136482	32136481	0.67	32136481	1.0	32136481	0.33	32136481	0.83	32136481	0.44
chr5	32137901	32137909	0.85	32137909	1.0	32125321	0.87	32119282	0.93	32137909	1.0
chr5	32140188	32140187	0.57	NA	NA	32092170	0.33	32140187	1.0	32161398	0.2
chr5	32140666	32140665	0.97	32140665	0.92	32140665	0.73	32140665	0.84	32140665	1.0
chr5	32140803	32140802	0.53	32140802	0.77	32140802	0.7	32140802	0.58	32140802	0.44
chr5	32141163	32141162	0.58	32154227	0.95	32141162	0.94	32154227	0.79	32137360	0.96
chr5	32141577	32141576	0.97	32141576	0.97	32136424	0.99	32141576	0.98	32141576	0.99
chr5	32143452	32143451	0.97	32143451	0.86	NA	NA	32143451	0.84	32142611	0.59
chr5	32146291	32167019	0.6	32146290	0.99	32146290	1.0	32146290	1.0	32145851	0.98
chr5	32146911	32119529	0.65	32146915	0.73	32146915	1.0	32146915	0.57	32146915	0.73
chr5	32147437	32147436	0.95	32147436	1.0	32147436	0.97	32147436	0.93	32147436	0.97
chr5	32149987	32149986	0.53	32149986	0.56	32149986	0.67	32149986	0.44	32142486	0.03
chr5	32150423	32150422	0.87	32150422	0.89	32150422	0.99	32150422	0.9	32150422	0.85
chr5	32151219	32176897	0.54	32151218	0.82	32151218	0.58	32151218	0.54	32151218	0.72
chr5	32152128	32152127	0.9	32133106	1.0	32149586	0.99	32133106	0.97	32145427	0.96
chr5	32153420	32153419	0.67	32153419	0.83	32153419	0.44	32153419	0.92	32153419	0.84
chr5	32155099	32145851	0.82	32143010	0.95	32163399	0.99	32156982	0.93	32156982	0.98
chr5	32156503	32156502	0.79	32156502	0.9	32156502	1.0	32156502	0.88	32156502	0.98
chr5	32163656	32163675	0.67	32161357	0.96	32163675	0.85	32163675	0.9	32161357	0.89
chr5	32164399	32164398	0.95	32164398	1.0	32164398	0.93	32164398	1.0	32164398	1.0
chr5	32165590	32168344	0.5	NA	NA	NA	NA	NA	NA	32208635	0.17
chr5	32166808	32166807	0.96	32166807	1.0	32166807	0.95	32166807	1.0	32145427	0.64
chr5	32167168	32158100	0.5	NA	NA	NA	NA	NA	NA	NA	NA
chr5	32167792	32167791	0.95	32118945	1.0	NA	NA	32167791	0.64	NA	NA
chr5	32169932	32169959	0.7	32169959	0.5	32169959	0.34	32169959	0.45	32169959	0.73
chr5	32169960	32169959	0.85	32169959	0.67	32169959	0.46	32169959	0.45	32169959	0.66
chr5	32170772	32170771	1.0	NA	NA	NA	NA	32170771	1.0	NA	NA
chr5	32171281	32171280	0.4	32171280	1.0	NA	NA	32171280	1.0	32167736	1.0
chr5	32171490	32170107	0.77	32159571	0.95	NA	NA	32170107	0.79	32156853	0.37
chr5	32171948	32171955	0.85	32171955	0.5	32167708	0.16	32171955	0.62	32164643	0.5
chr5	32173245	32173244	0.97	32173244	1.0	32173244	1.0	32173244	0.96	32173244	0.99
chr5	32176054	32175791	0.88	32175791	0.92	32175791	0.88	32175791	0.91	32175791	0.88
chr5	32176355	32176354	0.98	32176354	1.0	32176354	0.99	32176354	0.97	32176354	0.99
chr5	32177024	32177023	0.88	32177023	0.98	32177579	0.99	32177023	0.96	32178621	0.99
chr5	32180684	32141635	1.0	NA	NA	32200016	0.05	NA	NA	NA	NA
chr5	32181074	32208405	0.17	NA	NA	32181073	1.0	NA	NA	32181073	1.0
chr5	32182714	32184652	0.86	32179782	0.95	32179782	0.97	32182713	0.93	32178621	0.94
chr5	32184883	32185970	0.66	32185970	0.98	32183778	0.97	32185970	0.98	32185137	0.97
chr5	32185205	32188245	0.59	32185970	0.98	32183778	0.98	32185970	0.89	32188245	0.96
chr5	32187274	32186072	0.5	32186573	0.77	32186573	0.86	32186573	0.73	32186573	0.81
chr5	32190063	32190080	0.51	32190080	0.95	32190080	0.5	32156498	1.0	32190080	0.49
chr5	32190803	32153349	0.4	32190802	1.0	32190802	1.0	32190802	1.0	32190802	1.0
chr5	32193084	32193083	1.0	NA	NA	NA	NA	32193083	1.0	32199377	0.07
chr5	32195121	32195120	0.88	32195120	0.6	32195120	0.56	32195120	0.72	32195120	0.76
chr5	32196387	32196391	0.84	32194805	0.86	32196391	0.92	32195555	0.73	32196782	0.97
chr5	32196781	32196781	0.96	32196781	1.0	32196781	1.0	32195644	1.0	32196781	0.25
chr5	32197648	32197648	0.69	NA	NA	NA	NA	32174075	1.0	32197648	1.0
chr5	32197790	32197789	1.0	32156498	0.04	32197789	1.0	NA	NA	32197789	0.44
chr5	32199373	32201709	0.43	32199377	0.96	32199377	0.95	32199377	0.97	32199377	0.88
chr5	32200017	32203883	0.33	32177333	0.33	32199377	0.35	32199377	0.58	32201709	0.67
chr5	32203434	32203438	1.0	32203438	0.88	32203438	0.44	32203438	0.95	32203438	1.0
chr5	32205968	32205967	0.96	32246015	0.67	32190080	1.0	32161883	1.0	32246015	0.5
chr5	32206463	32206462	0.55	32202313	1.0	32206462	0.5	32202313	1.0	32206462	0.78
chr5	32209645	32201709	0.57	32209855	0.75	32213211	0.66	32207304	0.62	32209855	0.71
chr5	32210930	32184668	1.0	32210929	1.0	NA	NA	32210929	1.0	32184668	1.0
chr5	32211773	32211961	0.25	32209855	0.66	32243221	0.43	32209855	0.46	32209855	0.55
chr5	32212777	32212776	0.76	32212776	0.69	32212776	0.5	32212776	0.86	32212776	0.27
chr5	32212923	32212922	0.99	32212922	0.99	32212922	1.0	32212922	1.0	32212922	1.0
chr5	32215822	32215821	0.68	32215821	0.98	32215821	0.99	32215821	0.94	32215821	0.97
chr5	32217004	32219842	0.6	32220688	0.59	32217003	0.64	32220688	0.57	32217003	1.0
chr5	32218655	32218654	0.94	32218654	0.94	32219577	0.85	32218654	0.56	32218654	0.88
chr5	32219324	32219339	0.76	32219339	0.98	32219339	1.0	32219339	0.86	32219339	0.97
chr5	32220030	32199533	1.0	NA	NA	NA	NA	32220029	1.0	NA	NA
chr5	32220630	32220654	0.74	32220263	0.88	32223568	0.91	32220654	0.85	32220726	0.94
chr5	32223143	32223162	0.96	32223143	1.0	32260037	0.07	32214208	0.85	32218422	1.0
chr5	32223611	32222940	0.79	32222627	0.87	32223610	0.66	32222940	0.83	32223622	0.55
chr5	32223623	32222940	0.7	32223642	0.87	32223568	0.61	32223642	0.73	32223157	0.93
chr5	32223765	32223764	0.88	32223764	0.87	32223764	0.69	32223764	0.66	32223764	0.87
chr5	32233212	32233211	0.83	32223143	0.99	32233220	0.64	32218654	0.93	32218422	0.93
chr5	32233456	32233472	0.42	32225576	0.88	32231726	0.86	32235682	0.73	32232327	0.92
chr5	32244288	32244292	0.86	32244292	0.8	32244292	0.96	32244292	0.47	32244292	0.73
chr5	32245002	32205025	0.44	32223143	0.96	32200016	0.05	32214208	0.93	32218422	0.92
chr5	32245830	32285131	0.23	32223143	0.52	NA	NA	32214208	0.64	32218422	0.38
chr5	32246171	32252289	0.99	32252289	1.0	32244805	0.99	32235387	0.99	32237419	0.98
chr5	32249148	32208300	0.03	NA	NA	NA	NA	NA	NA	32207661	0.03
chr5	32257767	32257771	0.92	32257771	0.42	32257771	0.51	32257771	0.75	32257771	0.8
chr5	32258127	32258126	1.0	32223143	1.0	32258126	1.0	32258126	1.0	32258126	0.85
chr5	32262608	32262607	0.81	32262607	1.0	32279386	0.17	NA	NA	NA	NA
chr5	32264464	32264463	0.97	32286041	0.77	32264463	1.0	32252568	0.71	32264463	0.5
chr5	32264972	32264971	0.85	NA	NA	32264971	0.64	32236694	1.0	32264971	1.0
chr5	32266202	32217001	1.0	32266201	0.91	NA	NA	32266201	0.89	32266201	1.0
chr5	32268509	32268508	0.84	32274298	0.96	32280389	0.85	32268508	0.82	32268508	0.89
chr5	32269034	32269033	0.97	32267232	0.92	32269033	0.5	32269033	0.94	32269033	0.63
chr5	32269327	32261989	1.0	32269325	0.67	32219577	0.02	32269325	0.75	NA	NA
chr5	32270205	32267142	0.33	NA	NA	32303948	0.67	NA	NA	32260065	0.14
chr5	32272293	32263049	1.0	32244292	0.03	32289568	0.07	32228431	1.0	NA	NA
chr5	32278382	32278381	0.89	32297912	1.0	32278381	1.0	32278381	0.91	32304921	0.33
chr5	32281900	32280856	0.84	32280389	0.99	32281941	0.99	32281899	0.98	32280389	0.97
chr5	32282421	32282420	0.31	32282420	0.49	32282420	0.45	32282420	0.39	32282420	0.2
chr5	32284153	32284143	0.5	NA	NA	32296801	0.17	32292944	0.25	32321387	0.27
chr5	32285358	32285357	0.85	32285357	0.73	32292663	0.86	32285357	0.79	32285357	0.73
chr5	32286520	32286519	0.93	32295205	0.77	NA	NA	32286519	0.84	32286519	0.69
chr5	32294309	32294308	0.5	NA	NA	NA	NA	32294308	1.0	32294308	0.79
chr5	32294470	32294469	1.0	NA	NA	NA	NA	NA	NA	32245517	0.02
chr5	32296159	32296158	0.59	32296158	1.0	32296158	1.0	32296158	1.0	32296158	0.56
chr5	32296802	32300215	0.93	32296801	1.0	32296801	0.36	32250804	1.0	32328939	0.33
chr5	32297102	32297101	0.66	32297101	0.83	32297101	0.69	32297101	0.64	32247801	0.5
chr5	32297552	32284678	0.78	32297551	0.91	32284421	0.9	32297551	0.81	32308600	0.94
chr5	32298793	32298792	0.97	NA	NA	32298792	0.81	32250804	1.0	32298792	1.0
chr5	32299056	32262538	0.44	NA	NA	NA	NA	NA	NA	32251875	0.16
chr5	32301947	32305271	0.33	NA	NA	32351222	0.09	NA	NA	NA	NA
chr5	32302723	32298871	0.7	32302722	0.47	32302722	1.0	32279025	0.69	32302722	0.64
chr5	32303843	32280740	0.51	32285357	0.76	32305817	0.69	32290975	0.65	32289866	0.74
chr5	32305904	32299064	0.45	32305903	0.74	32305903	0.98	32305903	0.97	32258613	0.67
chr5	32308322	32308321	1.0	32308321	1.0	NA	NA	NA	NA	32308321	0.56
chr5	32308609	32308608	1.0	32308608	1.0	NA	NA	32280171	0.95	NA	NA
chr5	32309787	32309786	0.56	32309786	0.5	32309786	0.86	32309786	0.62	32309786	0.25
chr5	32310878	32310877	0.89	32310877	0.9	32310877	0.9	32310877	0.96	32310877	0.98
chr5	32313634	32321415	0.57	32313688	0.53	32313688	0.77	32318610	0.52	32311397	0.68
chr5	32315408	32315408	0.39	32317740	0.73	32317333	0.69	32284421	0.72	32317333	0.74
chr5	32318913	32318929	0.77	32317740	0.99	32318610	1.0	32318929	0.97	32317922	0.96
chr5	32322608	32322607	0.99	32322607	0.98	32322607	0.98	32322607	1.0	32322607	0.97
chr5	32323422	32323432	0.78	32323432	0.86	32323432	0.94	32323432	0.89	32323398	0.93
chr5	32327276	32327275	1.0	NA	NA	32327275	1.0	32295564	0.25	32327275	1.0
chr5	32328241	32328240	0.44	32328240	0.53	32328240	0.64	32328240	0.66	32328240	0.49
chr5	32328664	32328663	1.0	32279025	0.2	NA	NA	NA	NA	NA	NA
chr5	32333235	32333234	0.96	NA	NA	NA	NA	32333234	1.0	NA	NA
chr5	32333663	32337764	0.73	32330471	0.6	32364551	0.68	32333636	0.44	32333636	0.61
chr5	32342625	32342624	0.39	32332530	0.58	32342624	0.75	32342624	0.34	32342624	0.69
chr5	32343586	32338346	1.0	32343585	1.0	NA	NA	32343585	0.67	32343585	0.33
chr5	32344949	32344959	0.99	32344959	1.0	32344132	0.96	32344959	0.95	32344959	0.99
chr5	32345684	32350138	0.44	32345737	0.57	32345737	0.62	32345737	0.56	32345689	0.48
chr5	32346121	32379929	0.44	32346026	0.85	32346026	0.99	32346026	0.94	32346026	0.94
chr5	32346193	32360843	0.51	32346194	0.88	32345846	0.88	32376970	0.75	32346194	0.66
chr5	32348599	32348598	1.0	NA	NA	NA	NA	NA	NA	NA	NA
chr5	32350630	32352948	0.08	32317744	0.25	NA	NA	NA	NA	32333681	0.02
chr5	32351984	32304419	0.67	32351983	0.82	32345116	1.0	32351983	1.0	32303307	0.6
chr5	32356580	32356579	1.0	32356579	1.0	32356579	0.44	32356579	0.92	32356579	0.34
chr5	32359180	32372902	0.04	NA	NA	NA	NA	NA	NA	NA	NA
chr5	32359307	32359306	0.81	32359306	0.98	32358760	0.97	32359306	0.94	32358760	0.99
chr5	32364752	32364756	0.92	32364756	0.98	32364756	0.95	32364756	0.97	32364756	0.97
chr5	32366882	32366881	0.9	32366632	0.99	32366881	0.94	32366881	0.98	32366632	0.92
chr5	32367438	32367464	0.89	32367464	1.0	32367464	1.0	32353521	0.71	32367464	0.5
chr5	32369485	32369485	0.6	32369485	0.9	32369485	0.74	32402127	0.68	32369271	0.86
chr5	32369651	32320515	1.0	32323664	0.93	32345116	0.86	32352307	1.0	32320515	1.0
chr5	32371864	32371863	0.9	32371863	1.0	32398403	0.52	32371863	1.0	32371863	0.86
chr5	32374704	32374703	1.0	32374703	0.98	32354190	0.96	32374703	1.0	32374703	0.97
chr5	32375848	32375847	0.96	32375847	0.29	32402342	0.5	32353393	0.72	32375847	0.69
chr5	32376608	32376617	0.07	32376617	0.5	32413218	1.0	32376607	0.83	32376607	0.4
chr5	32377209	32377214	0.88	32377223	0.49	32377214	0.9	32377214	0.64	32377214	0.44
chr5	32377690	32362493	0.97	NA	NA	NA	NA	32344979	1.0	NA	NA
chr5	32379492	32379491	0.89	32379491	0.87	32379491	0.74	32379491	0.75	32379491	0.78
chr5	32387872	32387871	0.33	32387871	1.0	32427590	0.12	32387871	0.8	32377174	0.33
chr5	32388858	32340937	1.0	32340937	1.0	32345116	1.0	32377183	1.0	32340937	1.0
chr5	32391526	32369485	0.47	32391525	0.64	32391525	0.68	32391525	0.66	32391525	0.68
chr5	32392994	32426276	0.67	NA	NA	NA	NA	NA	NA	NA	NA
chr5	32396747	32347389	0.98	32347389	0.8	NA	NA	32357174	1.0	NA	NA
chr5	32398672	32373087	0.02	NA	NA	NA	NA	NA	NA	NA	NA
chr5	32399275	32399274	0.6	32399274	0.82	32378776	0.79	32399274	0.77	32399274	0.73
chr5	32402605	32402127	0.82	32371008	0.94	32402613	1.0	32402127	0.92	32402613	0.44
chr5	32402785	32402784	0.85	32402784	0.75	32402784	0.9	32402784	0.98	32402784	0.94
chr5	32409434	32366113	1.0	32409433	1.0	32409433	1.0	32409433	1.0	32409433	1.0
chr5	32413192	32377870	0.65	32366466	0.79	32366466	0.68	32377183	0.67	32413192	0.33
chr5	32415972	32415973	0.98	32415973	0.98	32378865	0.98	32415973	1.0	32415973	1.0
chr5	32416613	32439218	0.87	32415917	0.82	32419744	0.79	32415917	0.77	32415917	0.78
chr5	32416615	32439218	0.91	32415917	0.86	32424392	0.79	32415917	0.78	32415917	0.79
chr5	32416906	32416914	0.7	32416914	0.72	32416914	0.78	32439218	0.69	32415917	0.76
chr5	32417119	32431270	0.84	32415917	0.9	32415917	0.9	32439218	0.86	32434722	0.89
chr5	32418260	32385237	0.88	32373499	0.95	32379104	0.96	32373499	1.0	32373499	1.0
chr5	32419342	32382678	0.96	NA	NA	32398403	0.08	NA	NA	NA	NA
chr5	32421705	32409707	1.0	32392296	0.67	NA	NA	32392296	0.98	32392296	1.0
chr5	32421711	32409707	1.0	32421710	1.0	NA	NA	32392296	1.0	32392296	1.0
chr5	32431769	32431768	0.76	32431768	0.86	32418523	0.9	32431768	0.88	32431768	0.86
chr5	32431994	32431993	1.0	32406483	0.83	32387452	1.0	32411579	0.83	32387452	0.95
chr5	32432899	32429147	0.87	32432831	0.99	32432898	0.91	32432831	0.98	32432831	1.0
chr5	32436316	32457115	0.01	32436315	1.0	NA	NA	32436315	1.0	NA	NA
chr5	32441519	32441518	0.93	32441518	0.94	32437764	0.93	32441518	1.0	32441518	0.94
chr5	32443050	32443049	0.9	32393346	0.4	32443049	0.85	32443049	0.93	32443049	1.0
chr5	32444036	32444057	0.77	32444057	0.93	32431270	0.7	32444057	0.94	32444057	0.86
chr5	32444062	32444057	0.85	32444057	0.93	32444057	0.86	32444057	0.98	32444057	0.94
chr5	32446113	32446122	0.3	32446122	0.73	32446122	0.56	32446122	0.66	32446122	0.71
chr5	32446282	32450971	0.83	32449122	0.92	32449122	0.91	32450971	0.9	32449122	0.92
chr5	32452135	32452121	0.98	32448149	0.98	32451971	0.99	32448149	1.0	32451971	0.94
chr5	32452775	32451321	0.98	NA	NA	NA	NA	32451321	1.0	NA	NA
chr5	32452881	32415066	0.14	NA	NA	32452895	1.0	NA	NA	NA	NA
chr5	32454730	32454729	0.95	32454729	0.98	32454729	0.95	32454729	0.89	32454729	0.98
chr5	32456277	32457651	0.68	32457651	0.77	32456276	0.88	32457651	0.76	32457651	0.85
chr5	32459768	32459767	0.88	32472677	0.67	32458573	0.93	32472677	0.7	32458573	0.75
chr5	32463559	32486132	0.05	NA	NA	NA	NA	NA	NA	NA	NA
chr5	32466121	32466126	0.99	32466126	1.0	32462647	1.0	32466126	1.0	32466126	1.0
chr5	32469849	32469848	0.74	32469848	1.0	32469848	0.98	32469848	0.87	32469848	0.95
chr5	32472662	32472677	0.65	32472677	0.98	32472677	0.97	32472677	0.91	32472677	0.97
chr5	32472857	32472881	0.98	32472481	1.0	32472865	0.96	32472881	0.99	32472856	0.92
chr5	32476502	32476501	0.63	32476740	0.72	32476740	0.78	32474957	0.62	32475391	0.82
chr5	32477265	32477264	0.97	32467402	1.0	NA	NA	32467258	1.0	NA	NA
chr5	32477444	32477443	0.99	32475677	1.0	32476318	1.0	32476318	0.97	32475489	1.0
chr5	32478031	32476740	0.93	32479828	0.96	32476740	0.94	32480078	0.92	32478953	0.94
chr5	32479921	32476230	0.53	32479921	0.72	32479920	0.74	32484538	0.71	32479920	0.62
chr5	32480642	32520531	0.8	32480651	0.62	NA	NA	32498667	0.63	32480651	0.83
chr5	32480643	32483745	0.38	32480655	0.27	32480655	0.31	32480655	0.32	32480655	0.3
chr5	32482279	32478220	0.51	32494636	0.81	32490177	0.65	32490177	0.72	32490177	0.73
chr5	32483648	32492686	0.59	32475815	0.8	32479743	0.91	32475815	0.82	32475815	0.87
chr5	32486492	32484306	0.59	32479305	0.95	32486510	0.96	32484306	0.95	32479828	0.96
chr5	32488790	32488794	0.93	32488794	0.94	32488794	0.86	32488783	1.0	32488794	0.47
chr5	32492272	32490177	0.29	32490177	0.37	32490177	0.38	32474964	0.32	32475815	0.32
chr5	32494466	32486510	0.56	32493276	0.72	32490801	0.86	32480078	0.68	32493276	0.79
chr5	32496377	32473498	0.02	NA	NA	NA	NA	NA	NA	NA	NA
chr5	32497989	32497988	1.0	32497988	1.0	32497988	1.0	32497988	1.0	32497988	1.0
chr5	32498511	32478655	0.2	32504901	0.25	NA	NA	32451753	0.5	32533772	1.0
chr5	32503843	32503842	0.61	32503842	1.0	32503842	0.86	32503842	0.88	32528450	0.25
chr5	32504192	32503220	0.4	32504191	0.71	32504191	0.84	32504191	0.8	32504191	0.82
chr5	32508837	32508836	0.86	32508624	0.63	32508836	0.53	32508836	0.57	32508836	0.71
chr5	32510426	32522734	0.49	32522734	0.83	32522734	0.72	32522734	0.78	32509668	0.73
chr5	32514531	32477264	0.03	NA	NA	NA	NA	NA	NA	NA	NA
chr5	32514534	32477264	0.03	NA	NA	NA	NA	NA	NA	NA	NA
chr5	32515777	32514602	0.83	32508698	1.0	32512926	0.84	32510182	0.88	32510182	0.97
chr5	32519067	32514602	0.69	32513573	0.69	32512926	0.85	32513573	0.51	32521101	0.59
chr5	32520079	32526558	0.5	32506047	0.1	32520078	1.0	32503599	0.5	32497290	0.67
chr5	32526095	32526094	0.64	NA	NA	NA	NA	NA	NA	32522461	0.03
chr5	32526746	32526745	0.84	32526745	0.96	32526745	0.91	32526745	0.98	32526745	0.96
chr5	32526870	32526868	0.84	32526868	0.98	32526868	0.94	32526703	0.94	32526868	0.92
chr5	32526898	32526897	0.58	32535647	0.5	32503842	0.08	32526897	0.75	32479278	0.01
chr5	32527623	32536353	1.0	NA	NA	NA	NA	NA	NA	NA	NA
chr5	32528157	32528156	0.69	32527760	0.71	32526868	0.7	32528156	0.67	32530077	0.77
chr5	32529155	32522797	0.53	32530077	0.83	32530077	0.75	32530077	0.81	32530077	0.83
chr5	32529213	32529231	0.81	32523075	1.0	32529231	1.0	32529231	0.89	32509964	1.0
chr5	32530396	32498924	0.3	NA	NA	NA	NA	NA	NA	NA	NA
chr5	32530788	32531654	1.0	NA	NA	32530803	1.0	32483796	1.0	NA	NA
chr5	32532650	32532839	0.77	32535151	0.89	32532649	0.87	32532649	0.82	32533125	0.48
chr5	32533824	32533823	0.62	NA	NA	32533823	0.7	32533823	0.86	32533823	0.5
chr5	32534828	32534827	0.86	32534827	0.69	32493108	0.66	32534827	0.7	32534827	0.32
chr5	32535648	32530243	0.83	32535647	0.76	32535647	1.0	32530243	0.95	32534827	0.17
chr5	32536341	32536347	0.69	32536347	0.93	32537652	0.93	32536347	0.89	32537652	0.93
chr5	32537333	32537332	0.6	32537332	0.7	32537332	0.73	32537332	0.69	32538962	0.6
chr5	32544280	32544297	0.95	NA	NA	NA	NA	32497301	1.0	NA	NA
chr5	32546650	32540076	0.97	32540076	1.0	NA	NA	32540076	1.0	32540076	1.0
chr5	32546651	32540076	1.0	32540076	1.0	NA	NA	32540076	1.0	32540076	1.0
chr5	32546978	32545623	0.33	NA	NA	32546982	1.0	32546982	1.0	NA	NA
chr5	32550736	32550751	0.7	32587690	0.14	NA	NA	NA	NA	NA	NA
chr5	32559177	32552326	0.92	32559176	0.97	32557710	0.99	32552326	0.95	32556902	0.89
chr5	32559932	32559938	1.0	NA	NA	NA	NA	NA	NA	32559938	1.0
chr5	32562411	32562418	0.89	32562418	0.78	32562576	0.95	32596762	0.9	32562418	1.0
chr5	32569665	32569664	0.44	32569664	0.89	32568955	0.56	32569664	0.4	32569664	0.81
chr5	32570635	32570634	0.79	32573551	0.87	32573551	0.8	32570634	0.88	32570634	0.86
chr5	32572723	32582783	0.17	NA	NA	NA	NA	NA	NA	NA	NA
chr5	32573278	32573277	0.94	32573277	1.0	32573277	0.99	32573277	0.98	32573277	0.99
chr5	32573552	32573551	0.3	32573551	0.51	32573551	0.99	32570634	0.59	32570634	0.51
chr5	32574142	32570358	0.97	32568955	0.99	32568955	1.0	32568955	1.0	32568955	0.95
chr5	32576456	32576455	0.93	32576455	0.99	32576455	0.93	32576455	0.97	32576455	0.87
chr5	32579154	32580790	0.92	32579153	0.97	32577748	0.97	32576728	0.95	32568877	0.99
chr5	32580838	32580837	0.61	32580837	1.0	32580837	1.0	32544297	0.33	32533823	0.5
chr5	32583979	32583983	0.62	NA	NA	32583983	1.0	32583983	1.0	32583983	1.0
chr5	32587614	32587613	0.95	32587613	0.47	32587613	0.88	32587613	0.79	32587613	0.79
chr5	32593693	32593697	0.78	32582639	0.44	32593697	1.0	32544297	1.0	32582639	0.75
chr5	32595192	32598493	0.76	32595183	0.82	32617419	0.6	32595183	0.69	32595183	0.73
chr5	32598057	32594019	0.85	32568877	0.6	32586738	0.95	32576728	0.86	32586738	0.69
chr5	32599701	32574141	0.57	32599700	1.0	32560018	0.5	32599700	0.81	32550127	1.0
chr5	32600607	32600606	0.99	32600606	0.92	32568955	0.98	32600606	0.96	32600606	1.0
chr5	32604988	32604996	0.7	32557144	0.17	NA	NA	32579562	1.0	32568547	0.06
chr5	32606144	32606143	0.85	32606143	0.88	32606143	0.38	32606143	0.84	32606143	0.87
chr5	32606475	32606474	0.95	NA	NA	32606474	0.25	32606474	1.0	32606474	1.0
chr5	32606554	32606564	0.87	32606564	0.93	32606553	1.0	32606564	0.82	32606559	0.98
chr5	32613933	32613932	0.91	32613932	0.8	32613932	0.45	32613932	0.93	32640672	0.12
chr5	32615199	32614668	0.54	32615186	0.75	32614668	0.71	32614668	0.72	32614668	0.68
chr5	32619937	32621047	0.71	32621047	0.98	32619936	0.89	32621348	0.87	32621047	0.98
chr5	32624019	32612811	0.55	32616265	0.97	32619936	0.82	32616502	0.8	32616265	0.87
chr5	32628856	32586191	1.0	32628855	0.5	NA	NA	32628855	0.86	32628855	1.0
chr5	32633180	32628335	0.45	32631750	0.9	32631869	0.79	32628335	0.75	32631988	0.78
chr5	32633959	32633970	1.0	32633970	1.0	NA	NA	32633970	1.0	32584095	1.0
chr5	32640984	32640983	0.43	32639838	0.97	32640983	0.97	32640983	0.83	32639838	0.95
chr5	32641150	32641149	0.97	32642267	0.99	32639281	0.81	32642267	0.99	32642267	0.93
chr5	32641344	32639622	0.53	32642267	0.75	32639281	0.84	32642267	0.75	32639281	0.81
chr5	32648321	32648320	0.96	32648119	0.95	32648798	0.69	32648243	1.0	32648320	0.67
chr5	32648438	32648437	0.91	32648437	0.77	32648437	0.75	32648437	0.79	32648437	0.82
chr5	32654026	32654025	0.93	32654025	0.88	32654025	0.36	32654025	1.0	32654025	0.77
chr5	32658863	32671701	0.25	NA	NA	NA	NA	NA	NA	32671755	0.14
chr5	32668438	32668437	1.0	32654092	1.0	NA	NA	32648977	1.0	32648977	0.6
chr5	32670096	32670095	1.0	32670095	1.0	NA	NA	32670047	1.0	32670047	0.67
chr5	32674700	32674715	0.7	32671890	1.0	32674715	1.0	32678660	0.67	NA	NA
chr5	32678864	32692183	0.45	32688326	0.69	32688326	0.81	32688326	0.65	32688326	0.76
chr5	32682684	32691038	0.76	32682683	0.68	32682683	1.0	32682683	0.84	32682683	0.92
chr5	32693121	32693120	0.83	32693120	0.99	NA	NA	32693120	1.0	32693120	0.99
chr5	32696442	32694494	0.65	32696442	1.0	32696443	0.5	32694494	0.4	32696442	0.92
chr5	32697446	32697445	0.8	32697445	0.99	32697445	0.98	32697445	0.9	32697445	0.98
chr5	32704371	32702506	0.45	32701457	0.83	32676454	0.56	32702506	0.77	32692114	0.6
chr5	32708442	32677076	1.0	32677630	0.89	32708441	0.85	32708455	1.0	32673772	1.0
chr5	32709404	32709401	0.74	32709416	0.94	32709409	0.46	32709416	0.88	32709416	0.86
chr5	32711502	32752545	0.75	NA	NA	NA	NA	NA	NA	NA	NA
chr5	32711548	32746071	0.39	32732209	0.53	32711547	0.5	32711547	0.82	32711547	0.89
chr5	32714506	32716368	0.74	32714505	0.9	32714505	0.92	32714505	0.78	32714505	0.82
chr5	32716369	32713002	0.75	32716368	0.93	32712725	0.91	32713002	0.9	32713002	0.89
chr5	32719787	32719787	0.68	32719787	0.93	32719787	0.97	32719787	0.95	32723972	0.89
chr5	32723838	32711527	0.17	32713999	1.0	NA	NA	32739108	0.22	NA	NA
chr5	32735480	32735013	0.53	32734221	0.75	32732853	0.95	32734221	0.83	32736059	0.89
chr5	32737920	32737919	0.59	NA	NA	NA	NA	32724991	0.67	32731750	1.0
chr5	32739184	32735853	0.48	32739182	0.48	32739165	0.38	32739182	0.42	32739165	0.48
chr5	32741766	32740240	0.86	32736363	0.87	32741771	0.98	32740240	0.9	32742240	0.85
chr5	32743392	32741097	0.91	32736368	0.89	32729112	0.87	32735788	0.73	32729112	0.8
chr5	32747758	32747757	0.77	32749486	0.94	32747757	0.94	32747757	0.94	32747757	0.94
chr5	32752207	32750877	0.53	32746441	0.83	32752207	0.97	32750877	0.84	32751992	0.9
chr5	32753319	32753323	0.91	32755483	0.94	32753323	1.0	32753323	1.0	32753323	0.99
chr5	32754348	32754347	0.98	32754347	0.95	32795311	0.5	32754347	0.97	32754347	0.87
chr5	32760126	32760125	0.95	32760277	0.98	32751155	1.0	32760125	0.96	32760125	0.98
chr5	32761212	32761211	0.98	32761211	1.0	32761211	0.67	32761211	1.0	32761211	0.86
chr5	32761725	32763012	0.96	32763012	0.89	32758551	0.99	32763012	0.94	32763012	0.89
chr5	32763477	32756433	0.69	32755483	0.98	32758551	0.93	32755483	0.89	32755483	0.93
chr5	32771051	32771050	0.72	32771050	0.75	32771050	0.44	32771050	0.4	32799622	0.67
chr5	32771959	32771958	0.9	32771958	0.38	32771958	0.51	32771958	1.0	32771958	1.0
chr5	32775295	32775909	0.79	32775909	0.87	32775909	0.86	32775909	0.87	32775909	0.87
chr5	32786360	32786359	0.9	32768828	0.25	32780695	0.67	32748408	0.33	32786359	1.0
chr5	32787026	32786942	0.8	32772807	0.5	32787025	0.27	32786600	0.65	32772807	0.34
chr5	32795113	32795112	0.89	32795112	0.72	32765767	0.03	32795112	0.45	32795112	0.5
chr5	32799585	32807379	0.3	32799820	0.73	32798020	0.87	32798020	0.72	32800279	0.72
chr5	32801526	32801525	1.0	NA	NA	32801525	0.5	32786009	1.0	32801525	0.75
chr5	32805730	32805729	0.92	32805729	0.92	32805729	0.94	32804925	0.87	32804925	0.85
chr5	32807057	32807056	0.57	32807056	0.98	32807056	1.0	32807056	0.93	32807056	1.0
chr5	32808180	32808179	0.8	32808179	0.96	32808179	0.34	32808179	0.85	32808179	1.0
chr5	32810394	32817912	0.56	32814922	0.74	32814922	0.7	32818967	0.69	32814922	0.75
chr5	32816758	32817470	0.44	32811805	0.9	32817470	0.96	32811805	0.86	32811805	0.93
chr5	32817117	32817123	0.62	32817123	0.99	32817123	0.86	32817123	0.9	32812480	0.91
chr5	32817759	32817758	0.63	32817758	0.85	32817758	0.91	32817758	0.96	32817758	0.94
chr5	32819533	32819532	0.8	32819532	0.98	32819532	0.56	32819532	0.98	32809482	0.95
chr5	32822482	32820164	0.8	32812480	0.49	32828182	0.62	32807489	0.37	32812480	0.54
chr5	32828491	32828490	0.4	32810393	0.8	32828490	0.94	32810393	0.71	32810393	0.73
chr5	32841223	32841222	0.85	32841222	0.88	32833497	0.91	32841222	0.95	32841222	0.98
chr5	32842611	32842610	0.73	32846917	0.78	32846917	0.82	32843289	0.79	32843289	0.74
chr5	32849836	32849834	0.84	32849835	0.87	NA	NA	32849835	0.81	32849835	1.0
chr5	32851531	32854858	0.79	32868543	0.98	32851530	0.88	32855802	0.96	32851153	0.98
chr5	32853803	32853803	0.85	32853803	0.17	32853803	0.4	32853803	0.75	32853803	0.44
chr5	32854741	32858388	0.47	32852672	0.88	32854014	0.93	32858783	0.83	32854014	0.79
chr5	32858024	32858023	0.92	32852672	0.98	32858023	0.96	32858023	0.95	32854014	0.93
chr5	32860295	32860294	0.5	32860294	1.0	32860294	0.88	32860294	0.71	32860294	0.67
chr5	32878204	32877865	0.72	32877865	0.83	32877865	0.84	32877865	0.79	32877865	0.81
chr5	32879832	32879831	0.8	32879831	0.75	32874528	0.57	32886566	0.73	32879831	0.75
chr5	32880521	32879920	0.92	32880520	1.0	32880520	0.29	32879920	0.52	32880520	0.17
chr5	32881185	32871876	1.0	NA	NA	NA	NA	NA	NA	32838025	0.0
chr5	32885608	32885617	0.68	32897014	0.99	32885617	0.94	32879524	0.91	32884726	0.95
chr5	32885782	32878765	0.69	32885781	0.97	32878765	0.93	32878765	0.93	32885781	0.96
chr5	32900377	32900310	0.78	32899227	0.97	32900310	0.94	32900310	0.93	32900310	0.97
chr5	32903610	32910444	0.32	NA	NA	NA	NA	NA	NA	NA	NA
chr5	32909125	32909152	0.97	32909152	0.96	32909152	1.0	32909152	0.99	32909152	0.95
chr5	32910966	32910965	0.93	32910467	0.95	32910467	1.0	32910965	0.98	32910467	0.96
chr5	32912598	32911074	0.9	32910467	0.85	32910467	0.49	32911074	0.93	32910467	0.89
chr5	32915718	32915717	0.94	32953366	0.07	NA	NA	32911651	1.0	32915717	1.0
chr5	32920443	32913423	0.65	32920447	0.73	32911549	0.94	32920447	0.71	32920447	0.71
chr5	32927197	32927168	0.78	32927223	0.77	32918341	0.86	32927223	0.48	32927223	0.68
chr5	32930394	32930397	0.99	32926186	0.06	NA	NA	32911651	1.0	NA	NA
chr5	32930881	32911893	0.25	32891803	1.0	NA	NA	NA	NA	32944496	0.33
chr5	32930913	32926898	0.99	32930923	0.67	32917467	0.24	32917167	0.97	32930912	0.33
chr5	32939810	32939809	0.97	32939809	0.97	32910467	1.0	32939809	1.0	32939809	0.98
chr5	32940387	32938499	0.89	32934983	0.99	32938696	1.0	32938499	0.98	32940252	0.99
chr5	32944482	32944489	0.65	32946352	0.98	32944489	0.96	32944489	0.86	32944489	0.95
chr5	32944667	32896034	1.0	32896034	1.0	NA	NA	32896034	0.86	NA	NA
chr5	32945510	32946822	0.83	32945509	1.0	32945509	0.84	NA	NA	32945509	0.64
chr5	32951885	32951884	1.0	32951884	0.99	32951884	0.93	32951884	0.96	32951884	0.99
chr5	32953556	32953563	0.91	NA	NA	NA	NA	32953563	1.0	NA	NA
chr5	32956223	32956222	0.96	32956222	0.92	32956222	1.0	32956222	0.69	32925322	0.6
chr5	32965555	32962139	0.61	32962139	0.97	32962139	0.92	32962139	0.93	32962139	0.92
chr5	32968970	32964205	1.0	NA	NA	NA	NA	NA	NA	32983060	0.0
chr5	32972668	32972667	1.0	32972239	0.65	32960469	0.75	32972667	0.77	32972239	0.9
chr5	32977964	32977978	0.95	NA	NA	NA	NA	32934682	1.0	NA	NA
chr5	32979309	32978931	0.53	32979316	0.78	32979316	1.0	32979316	0.93	32979316	0.99
chr5	32980800	32980080	0.99	32980080	1.0	32974051	1.0	32980080	1.0	32980080	0.99
chr5	32983008	32983007	0.93	32983007	0.98	32983007	1.0	32983007	0.99	32983007	0.96
chr5	32984034	32984041	0.92	32969125	1.0	NA	NA	32984041	1.0	33021840	0.1
chr5	32994122	32992965	0.31	32992727	0.42	32992727	0.6	33000804	0.39	32992727	0.47
chr5	32994554	32994552	0.74	32994552	0.63	32994552	0.69	32994552	0.63	32995741	0.67
chr5	32994806	32994805	0.5	32994819	0.75	32996329	0.41	32994819	0.38	32994819	0.45
chr5	32997828	33006171	0.92	32998403	0.89	32997827	0.5	32997827	1.0	33001244	0.88
chr5	32998989	32998988	1.0	32989199	1.0	32996329	1.0	32989199	1.0	32994553	1.0
chr5	33002318	33002317	0.67	33002317	1.0	NA	NA	33002317	0.88	33002317	0.98
chr5	33003502	33003501	1.0	33003501	0.75	32977694	0.0	33003501	1.0	33003501	1.0
chr5	33006187	32996002	0.9	33006186	1.0	33023032	0.98	33004902	0.99	33004902	0.95
chr5	33018235	33011294	1.0	32998403	1.0	32996329	1.0	32998403	1.0	33011675	1.0
chr5	33027622	33027621	0.65	33027621	0.83	33027621	0.84	33027621	0.77	33027621	0.85
chr5	33032614	33032613	0.87	33032613	0.94	33032613	0.58	33032613	0.84	33032613	0.87
chr5	33035304	33052613	0.5	33035303	0.88	33035303	0.66	33035303	0.75	33035303	0.91
chr5	33051200	33051199	0.98	33052415	0.99	33051199	1.0	33051199	0.97	33051199	0.99
chr5	33053257	33076664	0.45	33003560	0.01	NA	NA	NA	NA	NA	NA
chr5	33057301	33052613	0.73	33057124	0.55	33057124	0.71	33052613	0.51	33052613	0.57
chr5	33066887	33066898	0.36	33066898	0.62	33066898	0.57	33066898	0.58	33066898	0.66
chr5	33069587	33110070	0.07	NA	NA	NA	NA	NA	NA	33072947	0.25
chr5	33070991	33070990	1.0	33082979	0.08	NA	NA	NA	NA	33070990	1.0
chr5	33079495	33077236	0.68	33077236	0.98	33077236	0.77	33077236	0.89	33078925	0.94
chr5	33082563	33127563	0.41	33082562	0.64	33082562	0.79	33091563	0.61	33082562	0.4
chr5	33082980	33096303	0.51	33125819	0.86	33082260	0.85	33125819	0.66	33125819	0.6
chr5	33086555	33081443	0.75	33100863	0.79	33084701	0.84	33100863	0.81	33100863	0.63
chr5	33091563	33091025	0.82	33077236	0.73	33082260	0.82	33088446	0.7	33078925	0.83
chr5	33094446	33094445	1.0	33094445	1.0	33064660	0.67	33082148	1.0	33094445	1.0
chr5	33095282	33081443	0.99	33075930	1.0	33046576	0.8	33075930	1.0	33075930	0.98
chr5	33095892	33116510	0.95	33093488	0.67	33095583	0.29	33075930	0.63	33075930	0.82
chr5	33096746	33096745	0.98	33077236	0.98	33077236	1.0	33096745	0.98	33078925	0.97
chr5	33110110	33102332	0.33	NA	NA	33060852	1.0	NA	NA	33075445	1.0
chr5	33111373	33103983	0.42	33151769	0.43	33086554	0.55	33079236	0.52	33079236	0.62
chr5	33113703	33113702	0.4	33099875	0.43	33113702	0.54	33099875	0.42	33075930	0.76
chr5	33114146	33083189	0.74	33082260	0.93	33114871	0.98	33114871	0.91	33082260	0.82
chr5	33116511	33116510	0.99	33116510	1.0	33075930	1.0	33075930	1.0	33116510	1.0
chr5	33117413	33118528	0.24	33081409	0.78	33096164	0.88	33108768	0.56	33081409	0.71
chr5	33120460	33120459	0.91	33077236	1.0	33120459	0.83	33119705	0.98	33119705	0.99
chr5	33121149	33121148	0.66	33121148	0.96	33119232	1.0	33130367	0.92	33122577	0.95
chr5	33128384	33129201	0.97	33078925	0.95	33078925	0.98	33118528	0.96	33129201	0.99
chr5	33128458	33122247	0.51	33106566	0.61	33134513	0.73	33168864	0.55	33132706	0.64
chr5	33138397	33138396	0.99	33088446	0.95	33133291	0.9	33138396	1.0	33133291	0.99
chr5	33145709	33145708	1.0	NA	NA	33145708	0.33	33113702	0.12	NA	NA
chr5	33151344	33151343	0.96	33151343	0.5	33115648	0.0	33151343	1.0	33151343	0.69
chr5	33153504	33156952	0.74	33153503	0.99	33134513	0.95	33154160	0.91	33153503	0.96
chr5	33155918	33144340	0.98	NA	NA	33155931	1.0	33152869	1.0	33142663	0.6
chr5	33158614	33158613	0.92	33158613	0.94	33158613	0.97	33158613	0.97	33158613	0.97
chr5	33158656	33149113	0.99	33133164	1.0	33158655	0.41	33128397	1.0	NA	NA
chr5	33158691	33157849	0.32	33134293	0.86	33134293	0.84	33160642	0.8	33131556	0.61
chr5	33159610	33159065	0.86	33164912	0.52	33159609	0.81	33168289	0.54	33138289	0.54
chr5	33161731	33159225	0.6	NA	NA	33161737	0.25	33152869	0.67	33161737	0.7
chr5	33162857	33164460	0.81	33164460	0.97	33162856	1.0	33164460	1.0	33162856	0.99
chr5	33165187	33156863	0.66	33163321	0.91	33160642	0.96	33163321	0.88	33159470	0.8
chr5	33168266	33168290	1.0	NA	NA	NA	NA	NA	NA	NA	NA
chr5	33168865	33168864	0.97	33168864	0.96	33168883	0.99	33168864	0.97	33168864	0.8
chr5	33172851	33172873	0.67	33172873	0.22	33172873	0.77	NA	NA	33172873	0.37
chr5	33191975	33191981	0.67	33191981	1.0	NA	NA	NA	NA	33191981	0.67
chr5	33194305	33197665	0.76	33193988	0.76	33190619	0.77	33191511	0.75	33187293	0.77
chr5	33196711	33193078	0.52	33179348	0.74	33178757	0.84	33195092	0.72	33187293	0.76
chr5	33197162	33197665	0.77	33192049	0.78	33197161	0.75	33197161	0.69	33192049	0.71
chr5	33198181	33199921	0.7	33198180	0.86	33181550	0.84	33199921	0.84	33182483	0.87
chr5	33200360	33200359	1.0	NA	NA	NA	NA	33200359	1.0	33230565	0.25
chr5	33205035	33205034	0.39	33178757	0.7	33205034	0.49	33205034	0.61	33205034	0.51
chr5	33210703	33210702	0.71	33210702	0.84	33210702	0.84	33204354	0.79	33192049	0.79
chr5	33217186	33264689	0.67	33182059	0.5	33228576	0.33	NA	NA	33258399	0.14
chr5	33217849	33217848	0.56	33217848	1.0	NA	NA	NA	NA	33247979	0.2
chr5	33218519	33262103	0.01	NA	NA	NA	NA	NA	NA	NA	NA
chr5	33223449	33223850	0.72	33217002	0.85	33216136	0.8	33227209	0.78	33215827	0.74
chr5	33230008	33230007	0.84	33230007	0.44	33230007	0.73	33230007	0.88	33230007	1.0
chr5	33230350	33230349	0.97	33219126	1.0	NA	NA	33230349	1.0	NA	NA
chr5	33233254	33233253	0.7	33233656	0.83	33232213	0.81	33233656	0.77	33233656	0.82
chr5	33236612	33248342	0.83	33236611	0.11	33236611	0.92	33236611	0.84	33213010	1.0
chr5	33250588	33246769	0.75	33246769	0.72	33250603	0.69	33246769	0.74	33250603	0.66
chr5	33256097	33256096	1.0	33256096	0.83	NA	NA	33256096	1.0	33256096	1.0
chr5	33261624	33261623	0.81	33261623	0.99	33235965	1.0	33261623	0.99	33261623	1.0
chr5	33263712	33254624	0.97	33263711	0.25	33273170	0.12	33263711	1.0	33263711	1.0
chr5	33267162	33298112	0.5	33267161	0.5	33267161	0.5	33267161	0.89	33267161	0.75
chr5	33272895	33272894	1.0	NA	NA	33258888	1.0	NA	NA	33228739	0.73
chr5	33280566	33272541	0.63	33270577	0.78	33270577	0.9	33280867	0.73	33270577	0.64
chr5	33280868	33277135	0.9	33270577	0.99	33270577	1.0	33277135	0.94	33275667	0.99
chr5	33282956	33275148	0.81	33282955	0.84	33282955	0.83	33270612	0.74	33282955	0.77
chr5	33285974	33281861	0.82	33282245	0.99	33246769	1.0	33281861	0.91	33268823	0.98
chr5	33291272	33300339	0.01	NA	NA	33326673	0.2	33273182	0.02	33284722	0.05
chr5	33294226	33294242	0.88	33294242	0.97	33294242	1.0	33294242	0.9	33294242	0.95
chr5	33295368	33295369	0.35	33294242	0.64	33291689	0.73	33294242	0.61	33296226	0.52
chr5	33299119	33299118	0.96	33298452	1.0	33299118	1.0	33299118	0.99	33299118	1.0
chr5	33301483	33301482	0.97	33298441	0.56	33251754	1.0	33301482	0.55	33298441	0.91
chr5	33305102	33305106	0.98	33298657	0.99	33298657	0.6	33303731	0.96	33303731	0.87
chr5	33307647	33307646	1.0	33279217	1.0	NA	NA	33279217	1.0	NA	NA
chr5	33310896	33308538	0.71	33310895	0.89	33310895	0.95	33308538	0.85	33310895	0.88
chr5	33314243	33314242	0.61	33314242	0.77	33314242	0.75	33314242	0.34	33314242	0.7
chr5	33335864	33332217	0.94	33332217	0.98	33332217	0.99	33332217	0.99	33332217	0.97
chr5	33337630	33337641	0.8	33337641	0.76	33337641	0.89	33337641	0.87	33337641	0.8
chr5	33344899	33315241	0.4	NA	NA	NA	NA	NA	NA	NA	NA
chr5	33348160	33348159	1.0	33298441	1.0	33328071	1.0	33348159	1.0	33348159	0.97
chr5	33354769	33322265	0.27	33316232	0.56	33354768	0.43	33322099	0.48	33354768	0.35
chr5	33363820	33376094	0.96	33363829	1.0	33362956	1.0	33345974	1.0	33334206	0.97
chr5	33366743	33368901	0.97	33357121	0.98	33362610	0.98	33365377	0.99	33340559	0.96
chr5	33367134	33367133	0.9	33367133	0.97	33367133	0.95	33367133	0.96	33367133	0.95
chr5	33371274	33380086	0.71	33376094	0.79	33371273	0.97	33380086	0.89	33376094	0.88
chr5	33373182	33374054	0.8	33371058	0.98	33373181	0.98	33374054	0.97	33371058	0.99
chr5	33382128	33381842	0.64	33381475	0.86	33381475	0.83	33381842	0.9	33381475	0.87
chr5	33387928	33384684	0.33	33391159	0.5	33388021	0.38	33374054	0.54	33371058	0.48
chr5	33388660	33399685	1.0	33378172	0.5	33428039	0.03	NA	NA	NA	NA
chr5	33392367	33383045	0.74	33392780	0.73	33371058	0.69	33372240	0.7	33343758	0.66
chr5	33397034	33397033	0.99	33357070	0.88	33347942	0.95	33397033	1.0	33397033	1.0
chr5	33399665	33399788	0.46	33399664	0.6	33399664	0.71	33381475	0.53	33381475	0.73
chr5	33399703	33388742	0.26	33399702	0.91	33399455	0.83	33399702	0.92	33399702	0.7
chr5	33400228	33400227	0.95	33400227	1.0	33400227	1.0	33400227	0.73	33400227	1.0
chr5	33401182	33401181	0.75	33401181	0.97	33401181	1.0	33401181	0.86	NA	NA
chr5	33402572	33402571	0.57	33402571	0.74	33402571	0.77	33401158	0.72	33402571	0.83
chr5	33404441	33404440	0.79	33404680	0.96	33404680	0.9	33404680	0.95	33404440	0.82
chr5	33405269	33402401	0.36	33404500	0.6	33402571	0.68	33401364	0.67	33402401	0.61
chr5	33411047	33411050	0.73	33411050	1.0	33411050	1.0	NA	NA	33411050	1.0
chr5	33414624	33406638	0.14	NA	NA	NA	NA	NA	NA	33414867	0.01
chr5	33416803	33416802	0.96	33416802	0.56	33416802	0.75	33416802	0.67	33416802	1.0
chr5	33423182	33423181	0.69	33423181	0.9	33423181	0.81	33423181	0.5	33423181	0.81
chr5	33424501	33424500	0.63	33424500	0.17	33424500	0.92	33374923	0.4	33424500	0.86
chr5	33424672	33443306	1.0	NA	NA	NA	NA	NA	NA	NA	NA
chr5	33429054	33438271	0.71	33438271	0.99	33438271	0.94	33438271	0.97	33438271	0.95
chr5	33429567	33429577	0.77	33451039	0.64	33421445	0.95	33443523	0.75	33429577	0.81
chr5	33432264	33433843	0.02	NA	NA	NA	NA	NA	NA	NA	NA
chr5	33435474	33426291	1.0	NA	NA	33435496	0.94	33420159	1.0	NA	NA
chr5	33438610	33433896	0.27	33433843	0.64	33438609	0.78	33433843	0.65	33424884	0.57
chr5	33439109	33421610	0.35	33474832	0.73	33439122	0.47	33474832	0.77	33474832	0.74
chr5	33442321	33453263	0.5	33441699	0.61	33440200	0.45	33442320	0.53	33441699	0.75
chr5	33443307	33442972	0.57	33441699	0.59	33443319	0.32	33442972	0.53	33442972	0.67
chr5	33444956	33444955	0.55	33444955	0.86	33444955	0.91	33397445	1.0	NA	NA
chr5	33447242	33421665	1.0	NA	NA	NA	NA	NA	NA	NA	NA
chr5	33451374	33451473	0.8	33451373	0.66	33449946	0.79	33451373	0.71	33444346	0.77
chr5	33453723	33487996	0.09	33453722	1.0	33453292	0.67	NA	NA	NA	NA
chr5	33460029	33460028	0.81	33460028	0.79	33460028	0.33	33460028	0.86	33460028	0.52
chr5	33466390	33453193	0.98	33491141	0.01	33466390	0.89	33453193	0.67	33466390	0.87
chr5	33467169	33430803	0.53	33467327	0.95	33466391	0.86	33420892	0.88	33467327	0.91
chr5	33470021	33422490	1.0	NA	NA	NA	NA	33470020	0.25	NA	NA
chr5	33470895	33470897	0.94	33470897	0.98	33463006	0.99	33470897	0.97	33470897	0.97
chr5	33484001	33455004	0.67	NA	NA	NA	NA	NA	NA	NA	NA
chr5	33485815	33481509	1.0	NA	NA	NA	NA	33437087	0.8	NA	NA
chr5	33486487	33483812	0.46	33478869	0.45	33482621	0.66	33478869	0.63	33483812	0.71
chr5	33489847	33481955	0.62	33480141	0.68	33489846	0.5	33480141	0.76	33480141	0.72
chr5	33497280	33497284	1.0	NA	NA	NA	NA	NA	NA	NA	NA
chr5	33497848	33497879	0.38	33497884	0.83	33497884	0.33	33497879	0.55	33497884	0.81
chr5	33499955	33499954	0.99	33499954	0.97	33499954	0.96	33499954	0.99	33499954	0.99
chr5	33503625	33503318	0.59	NA	NA	NA	NA	33503624	1.0	33463773	1.0
chr5	33504206	33504220	0.99	33504220	1.0	33504220	1.0	33504220	1.0	33504220	1.0
chr5	33504937	33504942	1.0	33504942	0.95	NA	NA	33504942	1.0	33504942	1.0
chr5	33505459	33505458	0.53	33492711	1.0	33505458	1.0	33505458	0.59	33505935	0.6
chr5	33505960	33505966	1.0	NA	NA	NA	NA	NA	NA	NA	NA
chr5	33505967	33505966	1.0	NA	NA	NA	NA	NA	NA	NA	NA
chr5	33505983	33505966	1.0	NA	NA	NA	NA	NA	NA	NA	NA
chr5	33509581	33509580	0.97	33503985	1.0	33509580	0.5	33509580	1.0	33509580	1.0
chr5	33509741	33463646	0.33	NA	NA	33545866	0.05	NA	NA	NA	NA
chr5	33510888	33510750	0.49	33510887	0.41	33510887	0.42	33510750	0.39	33510887	0.31
chr5	33512732	33512731	0.79	33512731	1.0	33511414	0.9	33512731	1.0	33511766	0.88
chr5	33520229	33520232	0.66	33520232	1.0	33518122	0.98	33520232	0.94	33520232	0.98
chr5	33521033	33521032	0.68	33521032	1.0	33499787	0.25	33521032	0.91	33521032	1.0
chr5	33521575	33517133	0.73	33517133	0.84	33518861	0.75	33517133	0.84	33518861	0.83
chr5	33528086	33528085	0.61	33528085	0.49	33528085	0.55	33528085	0.56	33507481	0.86
chr5	33529393	33535154	0.57	33492697	1.0	33529392	1.0	33529392	0.42	NA	NA
chr5	33530087	33533574	0.91	33530076	0.96	33530076	0.93	33534316	0.97	33530424	0.89
chr5	33532473	33532472	0.61	33532472	0.91	33532472	0.77	33532472	0.87	33532472	0.93
chr5	33546009	33546008	0.41	33535709	0.96	33549013	0.9	33526336	0.94	33546008	0.99
chr5	33546376	33546375	1.0	NA	NA	33588912	0.02	33546375	1.0	33546375	1.0
chr5	33548702	33550019	0.49	33549454	0.89	33549454	0.89	33549454	0.85	33549454	0.86
chr5	33553004	33553003	0.56	NA	NA	33595448	0.12	NA	NA	NA	NA
chr5	33553006	33569412	0.5	NA	NA	33595448	0.12	NA	NA	33553005	1.0
chr5	33558509	33564756	0.45	NA	NA	NA	NA	NA	NA	NA	NA
chr5	33562635	33562634	0.52	33562634	0.66	33562634	0.77	33562634	0.81	33562634	0.7
chr5	33565664	33565674	0.62	33568439	0.89	33573447	0.9	33568416	0.91	33565674	0.78
chr5	33567160	33567170	1.0	33567170	1.0	NA	NA	33572505	0.05	33567170	1.0
chr5	33585038	33585038	0.59	33585038	0.78	33585038	0.87	33583107	0.7	33585038	0.8
chr5	33590899	33590898	0.92	33590898	0.75	33590898	0.74	33590898	0.74	33590898	0.81
chr5	33591082	33591792	0.81	33581945	0.87	33584455	0.88	33588311	0.87	33585898	0.83
chr5	33592243	33592251	0.73	33580642	1.0	33592283	0.96	33592251	0.86	33592283	0.99
chr5	33597684	33597218	0.97	33597134	1.0	33597134	0.93	33596088	0.96	33598197	0.98
chr5	33601106	33600994	0.53	33600994	0.5	33602786	0.57	33600994	0.54	33600994	0.62
chr5	33607214	33601797	0.76	33607216	0.98	33604256	1.0	33604256	0.59	33607216	0.98
chr5	33609369	33609368	0.86	33609368	0.99	33604035	0.95	33609368	0.96	33608102	0.97
chr5	33610191	33601666	1.0	NA	NA	33610190	1.0	33608208	1.0	NA	NA
chr5	33611338	33611337	0.98	33611337	0.75	33611337	0.73	33605784	0.9	33611337	0.83
chr5	33617217	33617216	0.58	33617216	0.89	33617216	0.96	33617216	0.64	33617793	0.49
chr5	33619656	33619668	1.0	NA	NA	NA	NA	33617230	1.0	NA	NA
chr5	33619688	33619668	0.88	NA	NA	NA	NA	33617230	1.0	NA	NA
chr5	33622654	33622651	1.0	NA	NA	NA	NA	NA	NA	NA	NA
chr5	33625304	33625303	0.99	33625303	0.5	33625303	0.93	33625303	1.0	33622687	1.0
chr5	33626259	33604369	1.0	33600872	0.02	NA	NA	NA	NA	33599644	0.12
chr5	33626782	33626775	1.0	NA	NA	NA	NA	NA	NA	NA	NA
chr5	33632396	33632264	0.83	33632049	0.72	33632106	0.9	33632106	0.75	33632264	0.88
chr5	33644739	33642387	0.96	33642387	0.74	33642387	0.99	33644738	0.88	33642387	0.92
chr5	33645144	33642387	0.81	33642387	0.91	33642387	0.87	33642387	0.91	33642387	0.88
chr5	33647730	33645492	0.98	33642387	0.99	33646735	1.0	33642387	0.99	33647738	0.99
chr5	33654875	33664580	0.35	33643018	0.56	33643018	0.42	33643018	0.38	33643018	0.74
chr5	33676684	33676709	0.28	33676291	0.48	33676683	0.51	33676683	0.41	33676525	0.42
chr5	33687089	33687088	0.95	33687088	0.99	33687088	0.94	33687088	0.99	33687088	0.99
chr5	33689413	33687489	0.94	33687489	0.99	33687489	0.96	33687489	0.97	33687489	0.97
chr5	33690461	33687489	0.98	33687489	0.99	33690460	0.98	33690460	1.0	33687489	1.0
chr5	33695390	33695395	1.0	NA	NA	NA	NA	NA	NA	NA	NA
chr5	33696421	33697556	0.39	33680337	0.93	33696420	0.89	33696420	0.84	33696420	0.84
chr5	33699166	33685135	1.0	NA	NA	NA	NA	NA	NA	NA	NA
chr5	33705266	33689753	0.3	33704680	0.56	33705266	0.45	33705154	0.59	33705154	0.6
chr5	33705813	33706964	0.99	33705821	0.75	NA	NA	33706964	0.86	33682844	1.0
chr5	33714260	33707240	1.0	33714259	1.0	NA	NA	33714259	0.79	NA	NA
chr5	33717115	33717119	0.95	33717119	0.98	33717119	0.98	33721660	0.98	33717119	0.99
chr5	33720267	33708286	0.44	33699672	0.51	33711291	0.65	33710527	0.61	33711291	0.64
chr5	33720285	33708286	0.44	33699672	0.51	33711291	0.66	33710527	0.61	33711291	0.63
chr5	33730290	33736208	0.35	33728435	0.75	33728435	0.7	33731398	0.75	33731330	0.81
chr5	33731186	33731190	0.74	33731190	0.74	33731190	0.91	33731190	0.94	33731190	0.83
chr5	33733999	33733998	0.25	33726231	0.54	33733998	0.67	33726231	0.43	33731333	0.56
chr5	33739308	33738903	0.84	NA	NA	33739307	1.0	33739307	1.0	NA	NA
chr5	33739458	33739201	0.95	33739201	1.0	33739457	0.99	33739457	1.0	33739201	1.0
chr5	33742331	33742330	0.49	33742330	0.86	33742330	0.76	33742330	0.81	33742330	0.88
chr5	33742741	33742754	0.95	NA	NA	NA	NA	33694059	1.0	NA	NA
chr5	33754862	33754861	0.98	NA	NA	33754861	1.0	33754861	1.0	33754861	0.5
chr5	33760374	33760373	0.88	33760373	0.67	33760373	0.99	33760373	0.91	33760373	0.84
chr5	33760879	33772108	0.46	33789176	0.46	33789176	0.58	33767747	0.35	33789176	0.44
chr5	33762196	33747147	1.0	NA	NA	NA	NA	NA	NA	NA	NA
chr5	33762514	33762513	0.96	NA	NA	NA	NA	NA	NA	NA	NA
chr5	33764806	33764805	0.95	33764805	1.0	33764805	0.8	33764805	1.0	33764805	0.95
chr5	33779185	33786772	0.88	33756804	0.97	33772536	0.95	33772536	0.95	33772536	0.94
chr5	33781161	33781146	1.0	NA	NA	NA	NA	NA	NA	NA	NA
chr5	33781248	33781259	0.95	33781259	1.0	NA	NA	33781259	0.81	33781259	0.92
chr5	33785450	33785450	0.11	NA	NA	NA	NA	NA	NA	33773737	1.0
chr5	33786462	33791866	0.65	33786461	0.61	33772159	0.85	33786461	0.7	33772109	0.77
chr5	33790556	33790558	0.55	33790087	0.77	33790555	0.6	33772536	0.95	33790555	0.93
chr5	33790783	33787881	0.58	33772286	0.59	33768431	0.4	33762446	0.32	33790782	0.22
chr5	33791766	33791770	0.69	33791770	0.97	33791866	0.97	33791770	0.93	33791770	0.92
chr5	33798189	33798188	0.99	33775563	0.83	33798188	0.87	33798188	0.75	33804416	0.8
chr5	33805926	33805925	0.95	33805925	0.99	33805925	0.91	33805925	0.95	33805925	1.0
chr5	33809984	33809996	0.5	33809971	0.86	33809971	0.95	33809983	0.76	33809983	0.9
chr5	33816470	33822320	0.5	NA	NA	NA	NA	NA	NA	NA	NA
chr5	33821139	33811611	0.17	NA	NA	NA	NA	NA	NA	NA	NA
chr5	33823092	33823091	0.85	33818046	0.9	33823370	0.84	33817488	0.84	33823370	0.78
chr5	33823654	33823653	0.8	33823671	1.0	33823637	0.99	33823653	0.98	33823552	0.98
chr5	33826567	33826578	0.74	33824985	0.81	33824985	0.77	33826586	0.78	33824793	0.81
chr5	33827706	33827706	0.36	33827840	0.44	33827840	0.13	33827840	0.31	33827711	0.14
chr5	33836916	33838668	0.66	33836927	0.98	33836927	0.99	33836927	0.96	33836927	0.98
chr5	33848216	33851902	0.51	33848215	0.4	33831385	1.0	33842132	0.73	33831385	1.0
chr5	33848981	33836609	0.87	33824829	0.5	33848980	0.5	33873166	0.11	33842705	0.2
chr5	33849511	33847560	0.86	NA	NA	NA	NA	33847560	0.84	33849510	0.12
chr5	33851903	33851902	0.21	NA	NA	NA	NA	33842132	1.0	NA	NA
chr5	33852098	33817711	0.02	NA	NA	NA	NA	NA	NA	NA	NA
chr5	33855725	33855258	1.0	NA	NA	33855724	1.0	NA	NA	NA	NA
chr5	33855894	33855893	0.86	NA	NA	NA	NA	NA	NA	NA	NA
chr5	33856611	33856610	0.85	33856610	1.0	33856610	0.46	33856610	1.0	33856610	0.93
chr5	33857423	33834947	0.56	33857422	0.77	33857422	0.96	33857422	0.95	33857422	0.97
chr5	33858658	33855875	0.69	33858670	0.74	33855875	0.96	33858670	0.74	33855875	0.99
chr5	33867620	33867619	0.81	33855875	0.9	33855875	0.65	33867619	0.78	33855875	0.73
chr5	33872547	33860506	0.86	33838010	0.57	33855458	0.97	33855458	0.89	33854098	0.88
chr5	33878280	33877346	0.96	33878279	1.0	33855944	1.0	33878279	1.0	33855670	0.97
chr5	33881565	33881564	0.47	33881564	0.91	33881564	0.99	33881564	0.73	33881564	0.99
chr5	33881730	33881734	0.7	33878940	0.84	33855944	0.76	33878940	0.72	33878940	0.78
chr5	33885469	33887168	0.64	NA	NA	33852912	1.0	33836126	1.0	NA	NA
chr5	33887757	33887756	0.65	33887756	0.81	NA	NA	33881892	0.69	33887756	0.47
chr5	33893763	33893762	1.0	NA	NA	NA	NA	33862659	1.0	NA	NA
chr5	33899088	33899087	0.49	33896384	0.61	33896384	0.68	33899087	0.74	33896384	0.65
chr5	33899252	33897417	0.79	33899251	1.0	33899251	1.0	33899251	1.0	33896499	0.94
chr5	33902860	33902253	0.76	33902253	0.76	33895221	0.64	33902253	0.67	33902253	0.76
chr5	33904643	33904645	0.66	33904645	0.57	33907944	0.77	33904645	0.83	33860625	0.58
chr5	33914655	33913239	0.99	33914659	0.9	33914659	1.0	33914659	0.79	33913239	0.97
chr5	33918842	33917746	0.83	33915903	0.79	33915903	0.94	33917746	0.94	33917746	0.91
chr5	33927021	33927020	0.29	33923722	0.79	33927020	0.67	33927020	0.6	33927020	0.64
chr5	33932842	33932841	0.41	33932755	0.74	33932841	0.7	33932841	0.76	33932841	0.86
chr5	33941298	33941297	0.94	33941297	0.96	33941297	0.99	33941297	0.98	33941297	0.95
chr5	33943945	33943944	0.95	33943944	0.96	33943944	0.92	33943944	0.99	33943944	0.96
chr5	33950190	33923013	1.0	NA	NA	33950197	1.0	NA	NA	33904645	0.08
chr5	33952363	33952362	0.61	33952362	0.86	33952362	0.85	33952362	0.48	33952362	0.6
chr5	33952675	33952273	0.54	33952273	0.81	33955221	0.94	33952273	0.95	33952273	0.93
chr5	33955643	33955658	0.75	33955658	1.0	NA	NA	33906265	1.0	33955642	0.56
chr5	33960279	33960278	0.8	33956911	1.0	33960278	0.91	33960278	0.83	33960278	0.86
chr5	33963627	33963626	0.99	33962772	1.0	33963463	0.96	33962772	1.0	33963463	0.98
chr5	33967783	33967783	0.43	33967783	0.61	33962772	0.4	33958805	0.55	33956911	0.48
chr5	33967966	33967965	0.67	33967965	0.87	33967965	0.93	33967965	0.91	33967965	0.96
chr5	33969271	33969299	0.42	33969299	0.85	33969275	0.52	33969299	0.71	33969299	0.49
chr5	33970567	33970566	0.64	33970566	0.93	33970566	0.77	33970566	0.98	33970566	0.91
chr5	33971609	33971624	0.95	NA	NA	NA	NA	33971624	1.0	NA	NA
chr5	33971625	33971624	0.98	NA	NA	NA	NA	33971624	1.0	NA	NA
chr5	33974453	33974452	0.71	33974452	0.97	33974637	0.99	33974452	0.9	33970613	0.95
chr5	33980268	33980267	0.6	33977730	0.77	33977730	0.8	33980267	0.94	33977730	0.77
chr5	33984868	33984876	0.6	NA	NA	NA	NA	33984876	0.8	33984876	1.0
chr5	33984888	33984876	0.71	NA	NA	NA	NA	33984876	0.8	33984876	1.0
chr5	33991572	33991571	0.88	NA	NA	33991571	1.0	NA	NA	33991571	1.0
chr5	33991723	33991294	0.62	33993099	0.66	33991026	0.8	33991294	0.53	33991026	0.83
chr5	33991870	34009695	0.11	NA	NA	NA	NA	NA	NA	NA	NA
chr5	33996780	33996795	0.95	33996795	1.0	33996795	0.93	33996341	0.98	33996341	0.99
chr5	33999916	34008549	0.11	NA	NA	NA	NA	NA	NA	33999921	1.0
chr5	34000505	34000504	0.99	34000504	0.98	34000504	1.0	34000504	1.0	34000504	0.97
chr5	34008765	34008764	0.81	34008764	0.7	NA	NA	33971886	0.33	34008764	0.67
chr5	34012636	34016379	0.67	34015069	0.94	34015576	0.58	34010803	0.58	34015576	0.83
chr5	34014677	34014676	0.77	34014676	1.0	34014676	0.86	34014676	1.0	34014676	0.55
chr5	34014703	34054403	0.01	NA	NA	NA	NA	NA	NA	NA	NA
chr5	34017760	34017759	0.91	34017759	0.37	34017759	0.94	34017759	0.84	34017759	0.94
chr5	34019126	34018399	0.98	34019125	1.0	34019125	1.0	34019125	0.99	34018943	0.95
chr5	34021038	33980282	0.33	NA	NA	NA	NA	NA	NA	NA	NA
chr5	34026457	34026493	0.69	34024649	0.92	34026493	0.9	34026493	0.82	34026456	0.86
chr5	34027736	34027735	0.74	34024649	0.98	34025806	0.86	34022948	0.92	34025806	0.92
chr5	34027879	34027878	0.87	34027878	0.71	34027878	1.0	34027878	0.5	34027878	0.84
chr5	34029304	34029303	0.77	NA	NA	34027878	0.09	34029303	1.0	NA	NA
chr5	34031092	34030438	1.0	34021346	1.0	NA	NA	33986500	1.0	34021346	1.0
chr5	34036953	34036952	0.79	34021346	1.0	34036952	0.95	34036952	0.81	34036952	0.66
chr5	34040816	34040815	0.93	34040964	0.93	34040815	0.97	34040815	0.96	34040815	0.75
chr5	34042751	34042761	0.95	34042761	1.0	34042761	0.93	34042761	0.99	34042761	0.98
chr5	34048262	34046597	0.4	34044127	0.6	34049202	0.49	34049202	0.56	34044127	0.74
chr5	34048691	34048690	0.87	34048690	0.96	34048690	0.97	34048690	0.94	34048690	0.93
chr5	34063215	34059432	0.77	NA	NA	34063246	0.57	34050859	0.67	34058068	0.17
chr5	34411135	34410933	1.0	NA	NA	NA	NA	34410933	1.0	34411134	1.0
chr5	34413762	34413761	0.88	34408667	0.82	34413761	0.7	34407719	0.85	34403204	0.89
chr5	34414309	34416311	0.51	34409019	0.86	34409322	0.91	34408330	0.77	34455151	0.78
chr5	34417691	34417690	0.66	34409019	0.62	34417690	0.98	34417690	0.7	34407719	0.56
chr5	34420192	34418353	0.84	34437809	0.25	NA	NA	34420191	0.57	34386234	0.5
chr5	34420795	34420876	0.96	34420794	1.0	34420794	1.0	34420794	1.0	34420794	0.97
chr5	34423478	34404696	0.43	34444183	0.02	34444023	0.02	NA	NA	NA	NA
chr5	34426183	34420876	0.91	34425332	0.99	34426182	1.0	34425332	0.97	34408237	0.99
chr5	34428746	34429125	0.86	34438459	0.62	34427165	0.86	34425332	0.86	34408237	0.6
chr5	34435266	34440068	0.63	34435265	0.39	34435265	0.71	34435265	0.48	34435265	0.42
chr5	34437805	34478874	0.67	34437809	0.56	34424877	1.0	34437809	0.75	NA	NA
chr5	34440748	34440779	0.92	34440747	0.97	34440779	0.94	34440747	0.95	34440779	0.93
chr5	34443246	34443245	0.8	34472544	0.28	34416532	0.53	34443307	0.68	34416532	0.21
chr5	34450957	34450458	0.84	34451016	1.0	NA	NA	34404307	1.0	NA	NA
chr5	34451951	34448532	1.0	NA	NA	NA	NA	34420991	1.0	NA	NA
chr5	34454104	34454103	0.71	34454103	0.89	34453276	0.98	34454103	0.89	34454103	0.94
chr5	34456681	34406703	1.0	NA	NA	NA	NA	NA	NA	NA	NA
chr5	34457184	34457183	1.0	34445658	1.0	34412919	1.0	34408568	1.0	34456463	0.84
chr5	34469198	34462799	0.71	34455151	0.56	34466715	0.89	34466715	0.83	34466715	0.69
chr5	34484345	34484344	1.0	NA	NA	34469606	0.05	NA	NA	NA	NA
chr5	34488069	34485905	0.84	34481405	0.72	34491448	0.59	34488054	0.8	34488054	0.83
chr5	34488997	34488996	0.94	34475966	0.96	34488996	1.0	34488996	0.98	34484701	0.99
chr5	34490131	34490130	0.96	34490130	0.96	34490130	0.91	34490130	1.0	34490130	0.88
chr5	34492244	34492266	0.79	34445658	0.68	34485039	0.82	34492172	0.72	34492172	0.67
chr5	34492410	34492409	0.85	34445658	0.98	34492409	0.79	34492409	0.83	34492172	0.9
chr5	34492483	34492488	0.63	34445658	0.99	34485039	0.9	34492172	0.82	34492172	0.94
chr5	34495698	34495462	0.67	34495699	0.52	34495699	0.47	34495462	0.55	34495462	0.61
chr5	34497758	34497904	0.5	34497757	0.83	34497904	0.98	34497757	0.74	34499089	0.29
chr5	34498197	34498165	0.98	34497757	1.0	34497757	0.99	34498165	1.0	34497757	1.0
chr5	34499907	34499908	1.0	34499908	1.0	NA	NA	NA	NA	NA	NA
chr5	34505798	34505797	1.0	34505797	1.0	34505797	0.99	34505797	0.98	34505797	1.0
chr5	34512707	34509660	0.76	34515637	0.97	34512706	0.88	34511012	0.96	34515637	0.96
chr5	34512750	34512643	0.81	34512749	0.5	34512749	0.46	34512643	0.76	34505775	0.62
chr5	34517871	34517870	0.99	34517870	1.0	34517870	1.0	34517870	0.93	34506454	1.0
chr5	34520226	34519616	0.46	34519445	0.81	34519045	0.44	34519616	0.36	34519445	0.74
chr5	34521337	34532226	0.75	34521940	0.98	34521343	1.0	34532226	0.85	34521343	1.0
chr5	34524854	34524859	0.99	34524859	1.0	34521680	0.99	34520436	0.96	34524859	0.99
chr5	34526362	34522935	0.8	34522935	0.91	34526361	0.7	34521940	0.92	34521940	0.86
chr5	34540402	34538951	0.82	34535479	0.91	34539876	0.99	34539876	0.9	34538169	0.94
chr5	34547988	34546065	0.78	34549815	0.8	34549815	0.93	34544942	0.87	34543024	0.89
chr5	34549918	34549917	0.86	34547362	0.72	34549917	0.97	34545623	0.7	34550751	0.69
chr5	34550823	34550822	0.72	34548907	0.67	34550985	0.8	34549979	0.65	34548907	0.85
chr5	34551332	34545095	0.47	34548907	0.89	34551428	0.88	34549896	0.84	34548907	0.89
chr5	34567858	34567857	0.89	34567852	0.94	34567857	0.93	34567857	0.92	34567857	0.97
chr5	34568743	34568752	0.99	34568752	0.97	34568752	0.7	34568752	0.99	34568752	0.95
chr5	34569489	34569488	0.83	NA	NA	NA	NA	NA	NA	NA	NA
chr5	34569529	34569528	1.0	NA	NA	34569528	0.5	34573816	1.0	NA	NA
chr5	34574090	34574098	0.5	34574098	0.98	34573982	0.78	34573982	0.78	34574098	0.71
chr5	34576815	34576814	0.95	34576814	0.95	NA	NA	34576814	1.0	34576814	0.88
chr5	34580208	34575086	0.51	34580207	0.98	34580207	0.95	34580207	0.97	34580207	0.91
chr5	34585336	34584264	0.92	34584264	0.99	34584264	0.97	34584264	0.97	34580546	0.99
chr5	34586821	34586820	0.47	34586820	0.95	34586820	0.91	34586820	0.84	34586820	0.91
chr5	34588259	34588231	0.85	34588258	0.67	34600716	0.35	34588231	0.68	34588231	0.74
chr5	34588420	34588419	0.95	34588419	0.95	34588419	0.95	34588419	1.0	34588419	0.98
chr5	34590628	34590173	0.88	34588544	0.73	34588870	0.74	34590188	0.77	34590188	0.57
chr5	34593476	34593475	0.99	34593475	1.0	34589832	1.0	34593475	1.0	34593475	0.69
chr5	34596698	34596697	0.85	NA	NA	NA	NA	NA	NA	NA	NA
chr5	34598998	34601224	0.55	34593411	0.93	34596993	0.99	34593411	0.88	34596993	0.97
chr5	34601315	34601314	0.96	34601314	0.96	34601594	0.98	34601314	0.96	34601314	1.0
chr5	34602138	34593098	0.62	34600693	0.33	34634795	0.12	34618132	0.33	34627006	0.13
chr5	34603285	34603295	1.0	NA	NA	NA	NA	NA	NA	NA	NA
chr5	34614005	34564391	0.02	NA	NA	NA	NA	NA	NA	NA	NA
chr5	34614422	34614436	0.97	34614436	1.0	NA	NA	34611961	0.6	34614436	0.5
chr5	34614727	34614119	0.86	34612899	0.93	34614726	0.86	34614726	0.77	34614119	0.9
chr5	34616347	34613722	0.92	34613299	1.0	34616346	1.0	34613299	1.0	34616346	0.86
chr5	34618316	34618113	0.54	34618315	0.61	34613299	0.76	34617066	0.6	34618315	0.51
chr5	34619369	34619368	0.57	34618339	1.0	34619368	0.9	34619368	0.87	34619260	0.95
chr5	34619731	34619730	0.94	34614097	0.5	34619730	1.0	34619730	0.93	34619730	1.0
chr5	34621038	34619368	0.91	34620148	0.68	34620977	0.43	34615455	0.53	34620148	0.67
chr5	34623750	34623749	0.67	34623749	0.72	34623749	0.83	34623749	0.77	34623749	0.87
chr5	34625239	34624001	0.83	34623358	0.94	34625238	0.97	34625238	0.97	34625238	1.0
chr5	34626891	34626890	1.0	34626205	0.08	NA	NA	34626890	0.57	34626890	0.8
chr5	34626926	34643618	0.45	34638623	0.48	34634339	0.67	34638623	0.58	34638623	0.61
chr5	34634248	34634264	0.98	34634264	1.0	34634264	1.0	34636635	0.96	34631122	0.91
chr5	34634378	34629828	0.75	34626700	0.89	34634285	0.84	34626700	0.91	34626700	0.85
chr5	34636254	34636253	1.0	34635225	0.94	34636253	1.0	34632217	1.0	34635225	1.0
chr5	34637042	34635552	1.0	34619423	0.71	NA	NA	34628023	1.0	34590627	1.0
chr5	34638543	34643143	0.61	34638623	0.65	34638542	0.65	34650396	0.58	34650380	0.45
chr5	34640692	34668888	1.0	NA	NA	NA	NA	NA	NA	NA	NA
chr5	34649617	34650069	0.87	34650069	0.96	34650069	0.83	34650069	0.92	34650069	0.94
chr5	34650317	34650316	0.89	34650316	0.95	34640792	0.93	34650316	0.94	34650316	0.86
chr5	34650618	34650647	0.94	34650617	1.0	34632217	0.96	34650617	0.99	34650647	0.99
chr5	34658797	34635489	0.75	34658796	0.93	NA	NA	34635489	0.91	34658796	0.85
chr5	34660779	34660778	0.85	34660778	0.87	34659369	0.99	34660461	0.9	34659369	0.97
chr5	34661238	34661237	1.0	34661237	1.0	NA	NA	34611539	1.0	NA	NA
chr5	34664332	34664331	0.93	NA	NA	34637597	0.5	NA	NA	34633531	1.0
chr5	34664415	34664414	0.93	34661911	0.97	34662392	0.98	34664414	0.94	34664561	0.96
chr5	34668394	34668393	0.88	34668393	0.93	34668393	0.98	34668393	0.95	34668393	0.97
chr5	34674898	34675045	0.96	34673603	0.87	34669700	0.9	34674518	0.93	34669700	0.91
chr5	34675753	34675761	0.48	34675761	0.96	34675761	0.97	34675761	0.97	34675761	0.96
chr5	34678090	34678103	0.98	34678103	0.98	34678103	0.92	34678103	0.96	34683313	0.88
chr5	34682385	34682384	0.98	34682384	0.71	34682384	1.0	34682384	1.0	34682384	1.0
chr5	34683434	34682517	0.94	34683433	0.85	NA	NA	34683433	1.0	34683433	0.07
chr5	34683733	34683857	0.95	34683732	0.33	34683732	0.55	34683732	0.67	34683732	0.45
chr5	34685228	34685227	0.97	34685020	0.99	34685227	0.98	34685227	0.97	34685020	1.0
chr5	34685572	34685571	0.41	34685571	0.84	34685571	0.8	34685571	0.87	34685571	0.84
chr5	34692612	34692611	0.67	34692611	0.33	34692611	0.77	34692611	0.82	34692611	1.0
chr5	34708202	34704642	0.77	34709491	0.83	34708201	0.98	34702352	0.9	34699895	0.92
chr5	34709130	34709129	0.39	34707192	0.87	34709129	0.53	34707192	0.89	34709129	0.81
chr5	34721291	34726828	0.53	34721503	0.71	34720728	0.53	34721503	0.6	34720728	0.63
chr5	34725035	34763079	1.0	34763079	0.21	NA	NA	NA	NA	34770357	0.12
chr5	34728756	34728755	0.68	34728755	0.43	34728755	0.67	34728755	0.65	34728755	0.78
chr5	34732440	34736918	0.57	34732439	0.87	34732439	0.93	34732439	0.76	34732439	0.91
chr5	34732747	34732351	1.0	34732760	0.98	34732760	0.98	34732351	1.0	34732351	1.0
chr5	34736426	34695917	1.0	34736432	1.0	34736432	0.67	NA	NA	34752005	0.01
chr5	34737590	34742286	0.49	34737839	0.99	34737589	0.98	34737589	0.96	34737589	1.0
chr5	34746405	34746404	0.94	34744895	0.98	34746404	0.89	34746404	0.97	34746404	0.99
chr5	34748804	34748816	0.62	34752503	0.76	34752503	0.7	34752503	0.67	34752503	0.69
chr5	34751155	34751154	0.88	34751154	0.77	34752156	0.96	34751154	0.81	34751154	0.94
chr5	34753913	34754089	0.46	34753912	0.83	34753912	0.6	34753912	0.38	34753912	0.51
chr5	34760008	34768569	0.5	NA	NA	NA	NA	NA	NA	NA	NA
chr5	34764537	34764538	0.59	34764538	0.6	34764538	0.6	34764538	0.66	34764538	0.64
chr5	34768989	34768176	0.87	34737522	0.08	34768988	1.0	34768176	0.88	34745385	0.67
chr5	34771896	34767806	1.0	NA	NA	NA	NA	NA	NA	NA	NA
chr5	34771898	34767806	1.0	NA	NA	NA	NA	NA	NA	NA	NA
chr5	34774192	34772402	0.77	34767288	0.65	34774191	0.98	34772402	0.78	34774191	0.9
chr5	34774376	34796397	0.17	NA	NA	NA	NA	NA	NA	NA	NA
chr5	34774757	34774756	0.92	34774756	0.61	34772681	0.56	34774326	0.45	34762061	0.56
chr5	34777857	34777871	0.9	34777871	0.76	34777871	0.88	34771918	0.78	34777871	0.89
chr5	34778741	34778252	0.63	34774326	0.98	34778740	0.64	34777418	0.94	34778740	0.93
chr5	34790746	34782274	0.6	34790767	0.95	34790767	0.73	34790767	0.89	34790767	0.94
chr5	34793645	34793644	1.0	NA	NA	NA	NA	NA	NA	NA	NA
chr5	34796398	34796397	0.37	34797441	0.88	34796397	0.93	34796397	0.87	34796397	0.84
chr5	34796820	34796397	0.67	NA	NA	NA	NA	NA	NA	34796861	1.0
chr5	34798347	34802524	0.7	34798994	0.59	34798994	0.94	34798994	0.87	34798994	0.72
chr5	34799482	34800785	0.38	34800785	0.58	34806210	0.64	34806210	0.57	34800785	0.54
chr5	34801737	34801736	0.95	34801493	0.96	34801736	0.99	34801837	0.88	34801736	0.97
chr5	34809609	34809608	0.91	34809608	0.94	34809608	0.89	34809608	0.96	34809608	0.95
chr5	34811583	34811582	0.51	34810866	0.75	34811582	0.59	34810866	0.76	34810635	0.74
chr5	34813060	34813059	0.8	NA	NA	NA	NA	NA	NA	NA	NA
chr5	34818872	34818871	0.89	34818871	0.73	34818871	0.94	34818871	0.79	34818871	0.76
chr5	34822250	34822821	0.58	34822821	0.8	34822821	0.72	34822821	0.64	34822821	0.81
chr5	34828119	34875396	0.03	NA	NA	NA	NA	NA	NA	NA	NA
chr5	34829140	34829140	0.58	34829140	1.0	34829140	1.0	34829140	0.99	34829140	0.99
chr5	34829189	34829178	0.76	34829178	0.81	34829140	0.91	34829178	0.64	34829140	0.77
chr5	34836080	34832691	0.5	34836165	0.7	34836165	0.71	34836165	0.7	34836165	0.73
chr5	34837531	34837538	0.96	34837538	0.98	34837538	0.99	34837538	0.98	34837538	0.99
chr5	34841042	34851796	0.65	NA	NA	NA	NA	NA	NA	34852736	0.02
chr5	34842349	34842348	0.66	34842348	0.72	34842348	0.9	34842348	0.79	34842348	0.77
chr5	34844445	34844319	0.41	34844319	0.89	34844319	0.9	34844319	0.6	34844319	0.88
chr5	34846266	34846265	0.93	34799531	1.0	NA	NA	34802924	0.57	34846265	1.0
chr5	34846658	34844129	0.33	34846657	0.87	34845865	0.52	34843879	0.72	34843879	0.89
chr5	34847481	34848075	0.51	34848075	0.93	34848075	0.96	34848075	0.89	34848075	0.85
chr5	34849243	34848021	1.0	NA	NA	NA	NA	NA	NA	NA	NA
chr5	34857645	34857644	1.0	NA	NA	NA	NA	NA	NA	NA	NA
chr5	34862143	34848223	0.33	NA	NA	NA	NA	NA	NA	NA	NA
chr5	34863371	34863370	1.0	34863370	1.0	34862842	1.0	34863370	1.0	34863370	1.0
chr5	34872118	34872117	0.89	34872117	0.93	34872130	0.49	34872117	0.99	34872117	0.99
chr5	34874731	34874738	1.0	NA	NA	34891260	0.5	NA	NA	NA	NA
chr5	34877362	34863793	0.43	34877361	0.9	34877361	0.83	34873053	0.63	34877361	0.91
chr5	34877405	34877404	0.2	NA	NA	NA	NA	NA	NA	34894883	0.04
chr5	34880646	34893804	0.69	34878635	0.99	34880645	0.95	34878635	0.88	34880645	1.0
chr5	34882618	34874093	0.24	34878635	0.73	34884023	0.54	34880645	0.57	34878635	0.54
chr5	34883050	34863793	0.61	NA	NA	NA	NA	34833521	1.0	NA	NA
chr5	34884519	34863793	0.94	34884541	1.0	34884523	0.25	34838079	0.95	34884523	1.0
chr5	34889829	34889828	0.82	34889832	0.93	34889828	1.0	34889832	0.67	34861153	0.44
chr5	34893908	34869190	1.0	NA	NA	NA	NA	NA	NA	NA	NA
chr5	34894883	34925207	0.44	34894883	0.47	34894883	0.49	34925207	0.44	34904560	0.61
chr5	34897388	34861259	0.02	NA	NA	NA	NA	NA	NA	NA	NA
chr5	34899894	34899904	0.86	NA	NA	34925079	0.94	34850606	1.0	34899904	0.43
chr5	34900500	34900499	0.93	34900499	0.69	34900508	0.89	34900499	0.73	34900499	0.42
chr5	34901225	34901224	0.73	NA	NA	34901224	1.0	34901224	1.0	34877151	1.0
chr5	34901762	34901761	0.95	34875826	1.0	34882606	1.0	34894127	0.99	34882606	1.0
chr5	34902965	34896424	0.82	34902951	0.98	34891003	0.97	34896424	0.98	34896424	0.97
chr5	34904132	34904131	1.0	34904131	0.25	34904131	0.34	34904131	1.0	34904131	0.56
chr5	34916186	34916185	0.72	34916185	0.69	34916185	0.6	34916185	0.64	34916185	0.76
chr5	34917639	34897159	0.33	NA	NA	NA	NA	NA	NA	NA	NA
chr5	34918818	34918817	0.58	34918817	0.94	34918817	0.83	34918817	0.84	34918817	0.85
chr5	34919371	34925207	1.0	NA	NA	NA	NA	NA	NA	NA	NA
chr5	34919816	34886378	0.02	NA	NA	NA	NA	NA	NA	NA	NA
chr5	34920827	34920831	0.98	NA	NA	NA	NA	34875396	1.0	34920831	1.0
chr5	34925208	34925207	0.67	34925223	0.51	34947656	0.68	34947656	0.5	34926935	0.43
chr5	34926995	34927011	0.43	34927011	0.89	34965698	0.5	34877327	0.5	34904131	0.28
chr5	34927918	34891546	0.68	34909889	0.93	34927917	0.89	34927917	0.77	34927917	0.98
chr5	34928247	34926935	0.17	34962470	0.4	34948427	0.44	34968197	0.45	34878635	0.34
chr5	34929657	34929651	0.34	34930113	0.89	34930113	0.95	34930113	0.73	34930271	0.85
chr5	34930449	34930448	0.94	34930448	0.67	34930448	0.76	34930448	0.84	34930448	0.76
chr5	34933269	34978117	0.67	NA	NA	NA	NA	NA	NA	NA	NA
chr5	34934231	34888810	1.0	NA	NA	34908604	0.05	NA	NA	NA	NA
chr5	34934395	34934394	0.56	34934394	0.83	34934394	1.0	34934394	0.79	34934394	0.92
chr5	34936734	34930830	0.9	NA	NA	NA	NA	NA	NA	NA	NA
chr5	34937801	34929986	1.0	34929986	1.0	34922851	0.01	34929986	1.0	NA	NA
chr5	34939262	34939261	0.7	34939261	1.0	34939261	0.33	34939261	0.5	34941691	0.25
chr5	34943069	34898235	1.0	34952123	0.03	NA	NA	34929986	1.0	NA	NA
chr5	34947657	34947656	0.51	34990454	0.66	34990379	0.56	34990454	0.56	34945017	0.59
chr5	34948863	34948862	0.98	34948862	0.67	34936558	0.97	34948862	0.93	34933462	0.92
chr5	34951529	34951528	0.89	34951528	0.65	34951528	0.55	34951528	0.74	34908330	1.0
chr5	34952123	34952123	0.4	34978065	0.4	34971285	0.57	34971285	0.53	34952123	0.63
chr5	34955545	34955544	0.98	34942834	1.0	34951045	0.98	34955544	0.99	34955544	0.97
chr5	34959945	34968021	0.92	34946687	0.9	34946687	0.94	34951045	0.9	34946687	0.88
chr5	34960974	34960973	0.91	34961375	0.98	34960973	1.0	34960973	1.0	34960973	0.97
chr5	34962471	34954483	0.47	34931781	0.64	34962470	0.69	34987436	0.52	34962470	0.68
chr5	34965336	34965335	0.88	35003272	0.1	34974455	0.04	34917188	1.0	34965335	0.25
chr5	34966494	34966493	0.62	34968312	0.87	34966493	0.69	34966493	0.66	34966493	0.91
chr5	34968211	34945450	1.0	NA	NA	NA	NA	NA	NA	34990713	0.01
chr5	34971510	34971509	0.98	34971509	1.0	34971509	1.0	34971509	1.0	NA	NA
chr5	34972448	34972447	0.68	34939525	0.83	34978047	0.52	34978047	0.73	34978047	0.78
chr5	34973739	34973884	0.6	34973747	0.97	34973747	0.99	34973747	0.96	34973747	0.95
chr5	34974583	34974582	0.88	34974582	0.88	34974582	0.57	34974582	0.71	34974582	0.5
chr5	34979042	34979041	0.98	34979041	0.99	34975247	0.96	34979041	0.96	34979041	0.9
chr5	34984183	34984187	0.73	34990379	0.83	34984187	0.72	34994495	0.65	34984187	0.69
chr5	34985107	34985106	0.97	34938631	0.92	NA	NA	34985106	0.94	34985106	1.0
chr5	34994080	34978422	1.0	34973747	0.1	NA	NA	34945616	1.0	NA	NA
chr5	35003579	35003578	0.88	35003578	0.99	35003578	0.97	35003578	0.91	35003578	0.97
chr5	35005218	35005217	1.0	NA	NA	NA	NA	NA	NA	NA	NA
chr5	35007954	34969243	1.0	NA	NA	34985192	0.25	NA	NA	NA	NA
chr5	35011457	35011384	0.72	35011458	0.8	35010548	0.82	35011384	0.8	35011458	0.69
chr5	35011915	35014776	0.57	35011384	0.61	35010548	0.46	35011384	0.59	35015093	0.63
chr5	35012239	35012271	1.0	NA	NA	NA	NA	35012271	1.0	NA	NA
chr5	35013783	35015373	0.8	35012002	0.56	35014357	0.84	35023720	0.66	35014357	0.74
chr5	35015455	34975707	0.25	NA	NA	NA	NA	NA	NA	NA	NA
chr5	35022749	35022929	0.95	35022747	0.98	35012002	0.92	35014776	0.97	35012002	0.95
chr5	35023007	35007738	0.91	35017937	0.79	NA	NA	35017937	0.93	35023006	1.0
chr5	35023166	35023177	0.62	35023175	0.65	35018225	0.76	35034368	0.5	35034368	0.52
chr5	35023862	35023861	0.6	35023861	0.78	35023861	0.74	35023861	0.78	35023861	0.72
chr5	35026595	35026594	0.91	35026594	0.6	35026594	0.87	35026594	0.79	35026594	0.69
chr5	35030508	35030508	0.84	35033989	0.98	35030508	0.99	35030508	0.95	35030508	0.96
chr5	35031887	35031886	0.66	35031886	0.75	35031886	0.76	35031886	0.76	35031886	0.75
chr5	35036077	35036259	0.95	35036082	0.64	35036082	0.99	35036082	0.89	35036082	1.0
chr5	35040064	35040063	0.55	35040063	0.42	NA	NA	35040063	0.81	NA	NA
chr5	35041327	35041326	0.87	35039976	0.98	35039976	1.0	35041326	1.0	35041326	0.98
chr5	35042328	34993405	0.02	NA	NA	34994444	0.05	NA	NA	NA	NA
chr5	35042736	35042098	0.39	35043971	0.74	35042736	0.8	35042736	0.68	35042736	0.66
chr5	35066273	35066272	1.0	35066272	1.0	35029915	0.33	NA	NA	35066272	1.0
chr5	35068713	35068712	0.82	35063015	0.87	35067379	0.96	35068712	0.88	35068712	0.98
chr5	35071900	35072856	0.74	35069955	0.99	35067379	1.0	35077228	0.92	35064413	0.99
chr5	35074463	35074462	0.79	NA	NA	NA	NA	35074462	1.0	35025984	1.0
chr5	35078576	35078575	1.0	35047993	0.5	NA	NA	35097007	0.17	35029192	0.5
chr5	35081773	35073482	0.45	35069955	0.5	35072278	0.82	35077228	0.48	35072278	0.62
chr5	35083068	35083440	0.3	35085078	0.35	35083068	0.78	35083068	0.37	35083068	0.47
chr5	35083421	35085498	0.7	35085078	0.89	35083448	0.9	35083448	0.78	35085078	0.91
chr5	35083944	35083943	0.85	35083943	1.0	35083438	1.0	35083943	0.94	35083783	1.0
chr5	35086561	35083190	0.73	35083783	0.86	35083438	0.53	35083190	0.67	35083783	0.7
chr5	35087422	35087622	0.33	35083943	0.51	35087622	0.53	35088411	0.66	35087699	0.65
chr5	35090583	35089298	0.72	35089298	0.68	35090582	0.99	35089298	0.76	35089298	0.72
chr5	35092506	35066578	1.0	NA	NA	NA	NA	NA	NA	NA	NA
chr5	35094290	35094289	0.9	NA	NA	35094289	1.0	35090020	1.0	NA	NA
chr5	35096626	35096625	0.84	35096625	0.94	35096625	0.82	35096625	0.96	35096625	1.0
chr5	35101690	35075237	0.99	35101689	1.0	NA	NA	NA	NA	35067141	0.8
chr5	35101820	35069433	0.59	NA	NA	NA	NA	35085734	1.0	NA	NA
chr5	35118322	35119478	0.59	35119478	0.89	35119478	0.9	35119478	0.76	35119478	0.69
chr5	35119387	35111860	0.64	35101556	0.39	35119386	0.75	35095683	0.39	35119386	0.56
chr5	35129670	35129519	0.8	35137064	0.99	35143895	0.9	35129519	0.99	35129519	0.96
chr5	35135091	35135163	0.95	35137064	0.93	35129519	0.96	35135163	0.94	35129519	0.93
chr5	35136945	35135608	0.98	35137064	0.98	35129519	0.99	35135608	0.98	35129519	0.93
chr5	35141237	35139445	0.87	35130646	0.98	35129428	0.95	35133125	0.96	35129428	0.92
chr5	35144124	35135374	0.74	35155415	0.68	35127783	0.66	35132127	0.66	35127783	0.83
chr5	35153718	35153759	0.87	35153717	0.76	35134775	0.49	35153758	0.63	35153717	0.86
chr5	35159321	35162049	0.84	35162049	0.57	35159320	0.77	35162049	0.78	35160986	0.61
chr5	35167133	35167138	0.25	35167138	0.27	35167138	0.23	35167138	0.26	35167138	0.26
chr5	35171050	35164793	0.63	35171049	0.69	35172647	0.87	35171049	0.74	35185660	0.83
chr5	35173818	35173817	1.0	NA	NA	NA	NA	NA	NA	35173817	0.93
chr5	35174088	35182349	0.6	35163719	0.84	35167861	0.93	35182349	0.8	35170642	0.88
chr5	35182014	35182013	0.33	35182013	1.0	NA	NA	NA	NA	35191663	0.04
chr5	35185431	35181538	0.8	35185430	0.44	35185430	0.69	35185430	1.0	35196035	0.01
chr5	35187400	35187399	0.99	35187399	0.5	35187399	0.99	35187399	0.75	35187399	1.0
chr5	35189580	35187341	0.95	35187341	0.99	35187341	1.0	35190646	0.99	35189579	0.43
chr5	35190616	35190615	0.99	35189522	0.99	35190615	1.0	35190615	0.98	35190615	0.98
chr5	35196035	35195645	0.82	35195645	0.99	35196328	0.97	35190646	0.98	35195645	0.99
chr5	35201697	35201696	1.0	35199555	1.0	35201696	1.0	35201696	0.99	35201696	0.99
chr5	35204215	35204821	0.81	35204239	0.97	35166468	0.97	35202168	0.97	35205684	0.97
chr5	35207614	35207614	0.34	35207823	0.76	35202406	0.83	35202406	0.76	35207823	0.8
chr5	35208176	35200488	0.45	35200488	0.84	35204480	0.49	35203564	0.71	35205490	0.82
chr5	35216055	35216059	0.67	NA	NA	35178038	1.0	NA	NA	NA	NA
chr5	35218788	35218728	0.95	NA	NA	NA	NA	35218787	0.67	35218787	0.33
chr5	35222301	35221938	0.85	35222305	0.96	35222305	0.99	35222305	1.0	35222305	0.99
chr5	35229105	35229131	0.8	35229131	1.0	35229104	1.0	35229131	1.0	35229104	0.48
chr5	35230979	35230050	0.64	35231352	0.64	35230050	0.6	35230396	0.84	35231352	0.69
chr5	35231363	35241103	0.69	35231363	0.68	35231363	0.67	35241103	0.49	35231363	0.75
chr5	35233510	35233684	0.6	35232125	0.63	35232125	0.64	35233684	0.6	35233000	0.71
chr5	35235047	35235571	0.6	NA	NA	NA	NA	35200201	0.67	NA	NA
chr5	35235749	35235571	0.88	35231352	0.93	35232552	1.0	35235571	0.96	35231352	1.0
chr5	35237466	35235540	0.77	35233000	0.62	35233000	0.77	35233000	0.73	35233000	0.83
chr5	35245315	35241062	0.58	NA	NA	35265192	0.01	35245314	1.0	NA	NA
chr5	35248483	35248482	0.82	35248482	0.39	35248482	0.84	35248482	0.73	35248482	0.34
chr5	35250778	35249496	0.87	35250655	0.92	35250777	1.0	35249320	0.98	35249320	0.95
chr5	35250900	35250906	0.88	35252710	0.33	NA	NA	35251059	0.5	35250904	0.92
chr5	35251595	35257275	0.58	35247988	0.62	35251075	0.77	35267663	0.41	35249924	0.57
chr5	35268084	35268083	0.87	35280495	0.85	35268083	0.88	35268083	0.81	35268083	0.73
chr5	35272457	35272476	0.5	35264799	0.5	35273528	0.25	NA	NA	NA	NA
chr5	35273611	35254196	1.0	NA	NA	NA	NA	NA	NA	NA	NA
chr5	35276498	35270062	0.61	NA	NA	35276497	0.67	35251059	0.67	35276497	0.4
chr5	35278217	35278236	0.5	NA	NA	35278236	1.0	NA	NA	35278236	1.0
chr5	35280546	35280545	0.87	35280545	0.89	35280545	0.91	35280545	0.88	35280545	0.96
chr5	35290740	35290739	1.0	35297022	0.08	NA	NA	NA	NA	NA	NA
chr5	35294768	35294767	0.86	35294767	0.97	35294767	0.63	35297004	0.92	35296432	0.86
chr5	35296431	35251594	0.0	NA	NA	NA	NA	NA	NA	NA	NA
chr5	35300755	35254361	0.46	NA	NA	35300759	1.0	NA	NA	35300759	0.75
chr5	35302139	35302138	0.46	35302138	0.75	35259062	1.0	35261892	1.0	35302138	0.5
chr5	35303939	35303952	0.65	35274985	0.74	35277428	0.49	35268668	0.69	35274985	0.71
chr5	35305313	35305312	1.0	NA	NA	NA	NA	35263585	1.0	NA	NA
chr5	35307061	35351593	0.58	35307060	0.98	35307060	0.95	35307060	0.76	35307060	0.87
chr5	35311352	35327262	0.54	35327827	0.98	35311718	0.93	35324631	0.96	35311718	0.88
chr5	35321411	35324882	0.58	35310428	0.68	35326053	0.41	35321434	0.7	35321434	0.64
chr5	35342474	35293884	0.44	NA	NA	35342484	0.51	35342484	1.0	35302774	1.0
chr5	35343778	35343777	0.58	35343777	0.77	35343777	0.76	35343777	0.71	35343777	0.93
chr5	35348052	35348051	1.0	35348051	1.0	35348051	1.0	NA	NA	35348051	1.0
chr5	35354561	35345265	0.73	35354567	0.56	35328352	0.56	35354567	0.64	35354567	0.63
chr5	35355451	35355450	0.42	35355088	0.97	35332409	0.72	35310235	0.86	35352304	0.89
chr5	35355534	35357072	0.26	35357072	0.66	35358561	0.73	35354877	0.68	35358561	0.44
chr5	35368908	35368917	0.29	NA	NA	NA	NA	35320834	0.75	35399468	0.02
chr5	35369770	35369769	0.98	NA	NA	NA	NA	35369769	1.0	NA	NA
chr5	35372642	35372652	0.99	35372068	0.96	35372068	0.98	35372068	1.0	35372068	1.0
chr5	35372934	35372068	0.7	35372952	0.93	35372910	0.82	35372910	0.92	35372910	0.95
chr5	35382629	35382628	0.39	35382628	0.94	35385570	0.65	35379480	0.6	35382628	0.86
chr5	35388277	35387778	0.99	35387778	0.99	35387778	1.0	35387778	1.0	35387778	1.0
chr5	35390799	35379897	1.0	35379897	1.0	NA	NA	NA	NA	NA	NA
chr5	35391139	35391138	0.66	35391138	0.98	35391138	0.94	35391138	0.83	35390302	0.97
chr5	35392397	35349188	1.0	NA	NA	NA	NA	35392396	1.0	NA	NA
chr5	35392598	35392622	0.98	35387778	0.99	35387778	0.99	35387778	0.99	35391669	0.95
chr5	35406492	35406491	0.45	35396830	1.0	35396268	0.83	35406491	0.97	35396830	0.97
chr5	35411074	35417740	0.95	35410199	0.99	35411073	0.95	35410199	0.98	35410199	0.98
chr5	35421026	35422334	0.64	35422086	0.84	35400805	0.83	35422334	0.8	35400805	0.82
chr5	35422662	35419751	0.85	35422666	0.98	35409076	0.92	35396161	0.95	35400805	0.96
chr5	35428100	35428099	0.19	35428099	0.8	35428112	1.0	35428112	1.0	35428099	0.76
chr5	35439620	35438828	0.48	35454880	0.73	35444633	0.76	35438828	0.77	35438828	0.79
chr5	35451630	35446448	0.8	35446448	0.83	35442935	0.92	35446448	0.79	35446448	0.79
chr5	35454685	35454688	0.88	35450353	0.82	35454688	0.95	35450353	0.88	35454688	0.94
chr5	35466687	35466686	0.57	35466686	0.33	35466686	0.64	35466686	0.5	35448059	1.0
chr5	35466768	35466767	0.54	35466767	0.74	35466767	0.72	35466767	0.51	35466767	0.51
chr5	35468643	35468647	1.0	35468647	0.47	NA	NA	35468647	1.0	35468647	1.0
chr5	35472994	35472993	0.81	35471479	0.67	35472993	0.77	35472993	0.7	35485266	0.69
chr5	35473566	35481545	0.8	35479625	0.64	35473408	0.65	35481820	0.57	35485266	0.66
chr5	35473988	35474191	0.81	35474877	0.71	35465979	0.6	35514851	0.67	35516480	0.56
chr5	35480338	35470843	0.66	35522286	0.96	35480337	0.98	35480337	0.88	35480337	0.91
chr5	35504326	35492215	0.99	35504007	0.5	35522486	0.25	35485350	0.98	35504325	0.33
chr5	35505958	35505957	0.42	35505957	0.44	35505957	0.28	35505957	0.51	35505957	0.83
chr5	35509278	35500520	1.0	NA	NA	NA	NA	35507162	1.0	35524122	0.03
chr5	35510556	35493197	0.84	35509116	0.53	35510555	0.5	35490643	0.66	35510555	0.32
chr5	35510751	35510750	0.68	35510750	0.65	35510750	0.91	35510750	0.73	35510750	0.63
chr5	35511690	35511689	1.0	35511689	1.0	35511689	0.91	35511689	0.5	35511689	0.67
chr5	35522013	35481051	1.0	35530147	0.07	35534997	0.25	35554814	0.33	NA	NA
chr5	35523619	35523650	0.93	35523650	0.94	35523650	0.97	35525328	0.91	35516480	0.95
chr5	35527602	35504373	0.82	35478231	0.92	35523537	0.96	35527601	0.96	35527601	0.96
chr5	35530419	35531636	0.74	35530803	0.84	35481499	0.71	35532321	0.88	35530803	0.81
chr5	35535185	35489159	1.0	NA	NA	NA	NA	NA	NA	NA	NA
chr5	35535740	35535739	0.64	35535739	0.99	35535957	0.95	35535739	0.81	35535739	1.0
chr5	35541011	35541010	0.95	NA	NA	NA	NA	35541010	1.0	NA	NA
chr5	35549750	35549754	0.9	35549754	0.85	35549754	0.56	35549754	1.0	35549754	0.75
chr5	35561798	35561797	0.95	35561797	1.0	35548320	0.09	35511921	1.0	NA	NA
chr5	35565640	35557642	0.53	35558669	0.91	35558669	0.65	35558669	0.87	35558669	0.75
chr5	35565788	35542184	1.0	35565796	1.0	35549382	0.96	35565796	0.95	35565796	1.0
chr5	35576365	35563945	0.25	NA	NA	NA	NA	NA	NA	NA	NA
chr5	35577059	35566758	0.76	35577058	0.59	35577058	0.96	35588076	0.61	35577058	0.95
chr5	35577481	35579422	0.72	35577480	0.99	35577480	1.0	35577480	0.78	35577480	1.0
chr5	35580245	35592090	1.0	NA	NA	NA	NA	NA	NA	NA	NA
chr5	35584977	35584373	0.98	35582849	1.0	35584373	0.99	35582849	1.0	35582849	0.98
chr5	35592095	35592094	0.91	35592094	1.0	35592094	1.0	35572565	1.0	35592094	0.89
chr5	35595359	35592990	0.98	35590462	1.0	35595358	1.0	35583753	1.0	35587995	0.99
chr5	35597220	35597219	0.89	35593674	0.98	35595200	0.95	35597219	0.99	35593674	0.98
chr5	35609103	35594883	0.77	35603825	0.89	35603825	0.94	35594883	0.92	35594883	0.87
chr5	35612349	35600281	0.92	35584334	0.8	35598930	0.75	35612182	0.68	35584334	0.72
chr5	35615268	35584955	1.0	NA	NA	35579773	0.02	35612170	0.33	NA	NA
chr5	35618872	35618871	0.42	35618981	0.95	35618879	0.73	35618981	0.8	35618981	0.91
chr5	35619676	35619695	0.97	35585069	1.0	35585069	1.0	35619695	1.0	35619695	0.95
chr5	35623297	35612092	1.0	35623296	0.17	NA	NA	NA	NA	35588546	0.06
chr5	35624612	35620570	0.95	NA	NA	35624611	1.0	35576167	1.0	35624611	0.25
chr5	35630696	35630703	0.77	NA	NA	35645250	0.17	35630703	0.87	35592086	0.02
chr5	35634877	35625405	1.0	NA	NA	NA	NA	35634876	1.0	NA	NA
chr5	35639665	35639664	0.94	35639664	0.97	35642065	0.95	35647064	0.98	35639664	0.97
chr5	35648239	35648238	0.86	35648238	0.99	35639005	0.8	35648238	1.0	35648238	1.0
chr5	35649014	35648702	0.43	35649013	0.5	NA	NA	35649013	1.0	35610407	1.0
chr5	35654260	35654259	0.69	35639853	0.71	35654259	0.71	35639853	0.4	35654259	0.45
chr5	35661336	35613627	1.0	NA	NA	35691216	0.07	NA	NA	NA	NA
chr5	35661389	35661388	1.0	NA	NA	35661388	1.0	NA	NA	NA	NA
chr5	35664302	35664299	1.0	35664336	1.0	NA	NA	35664336	1.0	NA	NA
chr5	35664348	35664347	1.0	35681526	0.07	35630259	0.5	35639465	0.14	NA	NA
chr5	35664825	35628420	0.14	35634052	0.06	35664844	0.6	35645561	0.11	35704868	0.11
chr5	35674338	35639005	0.5	35667805	0.59	35674381	0.68	35674337	0.6	35674381	0.74
chr5	35674376	35714094	0.05	NA	NA	NA	NA	NA	NA	35714002	0.04
chr5	35676729	35676733	1.0	NA	NA	35642926	1.0	35676733	1.0	35642926	0.96
chr5	35683626	35651718	1.0	NA	NA	NA	NA	NA	NA	NA	NA
chr5	35685862	35685861	0.41	35685861	0.64	35642926	0.95	35676733	0.8	35685861	0.97
chr5	35686854	35679625	0.33	NA	NA	NA	NA	NA	NA	NA	NA
chr5	35686938	35677653	0.83	NA	NA	NA	NA	35640403	1.0	NA	NA
chr5	35687426	35687425	0.87	35687425	0.94	35682143	1.0	35687425	0.84	35644190	0.69
chr5	35695265	35681991	0.83	35681991	0.95	35681991	0.98	35686239	0.92	35681991	0.95
chr5	35703096	35703112	0.97	35703112	1.0	35701313	0.97	35699012	0.98	35702879	0.97
chr5	35706050	35703711	0.95	35699012	0.99	35701313	0.99	35699012	1.0	35700915	1.0
chr5	35706306	35706305	1.0	NA	NA	NA	NA	NA	NA	NA	NA
chr5	35712233	35711966	1.0	35678516	1.0	35700270	1.0	35711966	1.0	35710363	1.0
chr5	35713735	35708993	0.96	35708993	0.99	35711231	0.78	35708993	0.82	35711762	1.0
chr5	35714681	35708993	0.5	35731528	0.4	35714680	0.28	35711646	0.24	35714680	0.35
chr5	35719629	35719628	0.6	35678516	1.0	35700270	1.0	35718105	0.76	35722574	0.84
chr5	35722095	35722094	0.67	35722094	0.76	35722094	0.57	35718105	0.86	35722094	0.91
chr5	35722456	35722455	0.87	35718087	0.98	35725407	0.99	35722455	0.99	35711762	0.96
chr5	35724304	35770030	0.07	NA	NA	NA	NA	NA	NA	NA	NA
chr5	35725425	35725424	0.71	35725424	1.0	NA	NA	35725424	1.0	NA	NA
chr5	35726989	35737261	0.47	35726990	0.69	35726990	0.98	35726990	0.86	35726990	0.98
chr5	35733100	35732399	0.66	35733102	1.0	35727636	0.96	35732399	0.74	35719311	0.91
chr5	35733789	35733788	0.83	35733788	0.95	35733788	0.88	35733788	0.9	35733788	0.99
chr5	35736468	35741872	0.45	35736468	0.78	35736468	0.79	35736468	0.76	35736468	0.72
chr5	35736915	35739858	0.93	35736922	0.88	35736922	0.97	35736922	0.9	35736922	0.92
chr5	35744756	35716816	1.0	NA	NA	NA	NA	NA	NA	NA	NA
chr5	35751475	35751474	1.0	35751474	1.0	NA	NA	35751474	1.0	NA	NA
chr5	35756856	35756855	1.0	NA	NA	NA	NA	35712807	1.0	NA	NA
chr5	35760360	35760758	0.63	35746623	0.62	35738977	0.72	35726990	0.53	35738977	0.58
chr5	35769990	35770024	0.81	35768404	0.67	35738977	0.74	35768404	0.7	35768404	0.86
chr5	35771153	35771177	0.81	35754348	0.95	35728080	0.12	35769992	0.85	35734607	0.02
chr5	35777664	35768404	0.64	35756256	0.43	35792888	0.41	35779834	0.54	35779834	0.44
chr5	35781145	35779729	0.86	35781144	1.0	35781144	0.76	35733725	1.0	35781144	1.0
chr5	35784130	35784129	0.92	35784129	0.9	35784129	0.87	35784129	0.58	35784129	0.66
chr5	35785498	35743691	0.5	35740951	1.0	NA	NA	NA	NA	NA	NA
chr5	35785724	35785728	0.72	35785728	0.81	35778424	0.72	35785728	0.41	35785728	0.96
chr5	35786661	35786660	1.0	NA	NA	NA	NA	NA	NA	35777675	0.1
chr5	35787261	35792888	0.83	35792888	0.89	35792888	0.95	35792888	0.89	35792888	0.86
chr5	35793727	35781667	0.48	35787687	0.46	35786329	0.52	35787687	0.48	35786329	0.82
chr5	35796610	35796609	0.8	35759005	0.06	35796609	0.67	35798506	0.92	35832674	0.47
chr5	35797317	35787260	0.48	35796345	0.92	35792888	0.86	35796345	0.91	35795636	0.81
chr5	35801513	35801512	0.9	35801512	0.96	35801512	0.95	35801512	1.0	35801512	0.94
chr5	35808882	35834388	0.28	35802934	0.99	35802934	0.98	35802934	0.95	35811865	0.99
chr5	35811091	35811090	0.43	35810166	0.95	35811090	0.95	35810166	0.87	35811090	0.9
chr5	35813833	35813832	0.99	35812312	0.98	35813832	0.97	35813832	1.0	35812312	1.0
chr5	35817849	35831388	0.1	NA	NA	35851626	0.01	NA	NA	NA	NA
chr5	35821532	35821169	0.81	35821531	1.0	35821531	0.95	35821531	0.85	35821531	0.82
chr5	35822038	35821169	0.51	35822051	0.58	35822051	0.34	35840392	0.42	35822051	0.7
chr5	35824846	35824856	1.0	NA	NA	35824856	1.0	NA	NA	NA	NA
chr5	35826122	35826121	0.51	35824019	0.88	35824019	0.75	35824491	0.82	35824019	0.8
chr5	35827449	35851729	0.7	35827448	0.93	35815478	0.85	35827448	0.83	35827448	0.75
chr5	35829850	35833166	0.77	35834629	0.68	35833166	0.55	35837132	0.46	35825383	0.58
chr5	35833980	35833979	0.85	35833979	0.56	35833979	0.92	35833979	0.82	35833979	0.85
chr5	35836383	35836382	0.57	35836382	0.65	35836382	0.8	35836382	0.51	35836382	0.59
chr5	35841115	35841114	0.62	35841114	0.93	35841114	0.85	35841114	0.89	35841114	0.95
chr5	35846491	35841323	0.44	35846826	0.86	35846826	0.94	35846826	0.9	35849240	0.89
chr5	35852781	35852805	0.97	35852805	0.98	35852805	0.96	35852805	0.96	35852805	0.95
chr5	35853396	35852805	0.73	35852805	0.92	35853395	0.87	35853395	0.93	35853395	0.92
chr5	35855477	35854035	1.0	NA	NA	35839185	0.04	35855482	1.0	NA	NA
chr5	35856954	35856953	1.0	NA	NA	NA	NA	NA	NA	NA	NA
chr5	35860068	35860067	0.94	35860067	0.96	35860067	0.93	35860067	0.95	35860067	0.91
chr5	35876819	35861057	0.97	35868405	1.0	35860665	1.0	35873048	1.0	35860665	1.0
chr5	35881573	35881572	0.81	35881572	0.5	35881572	0.5	35881572	0.44	35881572	0.83
chr5	35888345	35888344	0.87	35888344	0.33	35888344	0.97	35888344	0.48	35888344	0.98
chr5	35894577	35894576	0.82	35848629	0.67	35894576	1.0	35853178	0.56	35861480	0.25
chr5	35894926	35906257	0.64	35893236	0.91	35894997	0.69	35893644	0.88	35893236	0.78
chr5	35903425	35915765	1.0	35862128	1.0	NA	NA	NA	NA	35919160	0.11
chr5	35909087	35916870	0.77	35909086	0.93	35909086	0.98	35909086	0.85	35909086	0.9
chr5	35919062	35919073	1.0	35872549	1.0	35919073	1.0	35875852	0.82	35869863	1.0
chr5	35922072	35920967	0.7	35921958	0.65	35922071	0.74	35921958	0.67	35922071	0.63
chr5	35931439	35935335	0.45	35931438	0.37	35926114	0.87	35931438	0.75	35926114	0.89
chr5	35935336	35935335	0.73	35938310	0.74	35935335	0.96	35935335	0.71	35938310	0.89
chr5	35937838	35940827	0.76	35925829	0.57	35911113	0.49	35937837	0.45	35937837	0.64
chr5	35938494	35938493	0.92	35938493	0.92	35938493	0.22	35903367	0.78	35938493	1.0
chr5	35940828	35940827	0.78	35940827	0.84	35940870	0.29	35940827	0.52	35940827	0.9
chr5	35949382	35951032	0.8	35948461	0.76	35947534	0.73	35948461	0.77	35949381	0.81
chr5	35950380	35952706	0.02	NA	NA	NA	NA	NA	NA	NA	NA
chr5	35966486	35966505	1.0	NA	NA	NA	NA	NA	NA	NA	NA
chr5	35970391	35970390	0.87	35970390	0.98	35970390	0.84	35970390	0.93	35970390	0.76
chr5	35971454	35974164	0.59	35974164	0.85	35992519	0.5	35971463	0.63	35966579	0.57
chr5	35972331	35972330	1.0	NA	NA	NA	NA	35953762	0.06	NA	NA
chr5	35972494	35965136	0.37	35969157	0.52	35964184	0.37	35964184	0.44	35969157	0.66
chr5	35972888	35972887	0.71	35964987	0.9	35972887	0.89	35972887	0.83	35964987	0.81
chr5	35975663	35974164	0.78	35975662	0.97	35975662	0.91	35975662	0.82	35975662	0.97
chr5	35976888	35976887	0.84	35976887	0.82	35977824	0.66	35971503	0.63	35964987	0.65
chr5	35985080	35983951	0.67	35964987	0.84	35973773	0.84	35980087	0.8	35971503	0.59
chr5	35990092	35999903	0.59	35990211	0.81	35977975	0.76	35977975	0.88	35990211	0.9
chr5	35993463	35993462	0.94	35993462	0.99	35993462	0.99	35993462	0.95	35993462	0.96
chr5	35993907	36001664	0.75	35996824	0.96	35994682	0.92	35996824	0.93	35994682	0.8
chr5	35994333	35993506	0.27	36000506	0.44	36001910	0.45	36001910	0.4	36001910	0.66
chr5	35996023	35997401	0.45	35994489	0.92	35997401	0.85	35994489	0.91	35994489	0.98
chr5	35997432	35994682	0.68	36000506	0.78	35996824	0.74	35997431	0.7	36000506	0.73
chr5	35999237	35997374	0.73	35997374	0.92	35997374	0.84	35997374	0.87	35997374	0.89
chr5	36002130	35996824	0.75	36002156	0.96	36002156	0.87	36002156	0.85	36002156	0.93
chr5	36004934	36004933	0.51	36004933	0.9	36004933	0.78	36004933	0.66	36012515	0.8
chr5	36010461	36010460	0.9	36010460	0.44	36010460	0.95	35960771	0.6	36010460	1.0
chr5	36019702	36019701	0.87	36018238	0.93	36019701	0.68	36019598	0.8	36006297	0.86
chr5	36019760	36019759	0.34	36019759	0.62	36019759	0.51	36019759	0.68	36019759	0.55
chr5	36020094	36020093	0.17	NA	NA	36020093	1.0	NA	NA	NA	NA
chr5	36026142	36026165	0.81	36026204	0.96	36021983	0.61	36026204	0.76	36026204	0.91
chr5	36034369	36034369	0.55	NA	NA	36034370	0.56	36034369	1.0	36034370	1.0
chr5	36050863	36048335	0.89	36050862	0.99	36049575	0.97	36048335	0.99	36050862	0.97
chr5	36051713	36052817	0.69	36041796	0.84	36051732	0.92	36041796	0.76	36041796	0.89
chr5	36054691	36054176	0.94	36052817	1.0	36054690	0.99	36052817	0.99	36054690	1.0
chr5	36055228	36054176	0.96	36052817	1.0	36054176	0.98	36052817	1.0	36052817	0.97
chr5	36057517	36057517	0.27	36057517	0.49	36056134	0.9	36057517	0.64	36094016	0.41
chr5	36057538	36057517	0.42	36057517	0.73	36056134	0.96	36057517	0.86	36047821	0.56
chr5	36059362	36056134	0.69	36059361	0.69	36056134	0.75	36059361	0.63	36059361	0.65
chr5	36061239	36061238	0.93	36064571	0.99	36061238	1.0	36061238	0.97	36061238	0.98
chr5	36063041	36063040	0.97	36063040	0.88	36063040	0.5	36063040	0.51	36063040	0.78
chr5	36068014	36068545	0.51	36068519	0.69	36068519	0.81	36068545	0.76	36068519	0.75
chr5	36070788	36064711	0.61	36069146	0.87	36070960	0.95	36069146	0.87	36069146	0.95
chr5	36075388	36075387	0.64	36075387	0.96	36075387	0.94	36075387	0.91	36075387	0.95
chr5	36082561	36082552	0.98	36072700	0.85	36082694	0.76	36082552	0.77	36082694	0.95
chr5	36085554	36085558	0.74	NA	NA	36085558	1.0	NA	NA	36067509	1.0
chr5	36088395	36088394	0.89	36088394	1.0	36098119	0.01	36088394	1.0	36088394	0.25
chr5	36089473	36083080	0.82	36089472	0.73	36089472	0.87	36089472	1.0	36089472	0.51
chr5	36093124	36074044	1.0	NA	NA	NA	NA	NA	NA	NA	NA
chr5	36095470	36080671	0.93	36095469	0.44	36095469	0.91	36095469	0.69	36095469	1.0
chr5	36098174	36107249	0.5	36098173	0.51	36098173	0.91	36098173	0.85	36098173	0.82
chr5	36112052	36112051	0.69	36112051	1.0	36112051	0.43	36112051	0.87	36112051	0.73
chr5	36115715	36095147	0.89	36070787	0.57	36115715	0.86	36079716	0.77	36115715	0.44
chr5	36118649	36098720	0.98	36121018	0.98	36142918	0.98	36098720	0.87	36098720	0.94
chr5	36119987	36098366	0.54	36119997	0.47	36120057	0.94	36120057	0.35	36119997	0.82
chr5	36120048	36120057	0.94	36120059	0.51	36120057	0.99	36120057	0.94	36120059	0.57
chr5	36122964	36122963	0.89	36122963	0.44	NA	NA	36122963	1.0	36122963	0.57
chr5	36124925	36124924	0.89	36124924	0.5	36087768	0.5	36124924	0.94	36124924	0.43
chr5	36129475	36129474	0.99	36129474	0.5	36129474	0.44	36080671	1.0	36129474	1.0
chr5	36130184	36130202	0.95	NA	NA	NA	NA	NA	NA	NA	NA
chr5	36132665	36134141	0.69	36143290	0.87	36134141	0.9	36142487	0.77	36103803	0.83
chr5	36133003	36133002	0.95	36098054	0.59	36133002	0.99	36098054	0.64	36098054	0.79
chr5	36136226	36136225	1.0	NA	NA	NA	NA	NA	NA	NA	NA
chr5	36141586	36141585	0.6	36141585	0.78	36141585	0.96	36141585	0.76	36141585	0.89
chr5	36146922	36100454	0.36	36146923	0.62	36146923	0.73	36146923	0.56	36146923	0.49
chr5	36147794	36147793	0.99	NA	NA	36143188	1.0	36147793	1.0	NA	NA
chr5	36153213	36149318	0.66	36111065	0.73	36152640	0.73	36149318	0.77	36152640	0.77
chr5	36161293	36164319	0.48	36164319	0.65	36157713	0.71	36164319	0.55	36164319	0.56
chr5	36166726	36166725	0.7	36166725	0.89	36157713	0.97	36166725	0.92	36166725	0.84
chr5	36167614	36173797	0.73	36172003	0.97	36167776	0.98	36167613	0.99	36167613	1.0
chr5	36169446	36169445	0.98	36169445	1.0	36169604	0.98	36169445	1.0	36169445	0.95
chr5	36173051	36173050	0.58	36173050	1.0	36173050	1.0	36168006	0.86	NA	NA
chr5	36175949	36152942	0.67	NA	NA	36175948	1.0	NA	NA	NA	NA
chr5	36177637	36177636	0.66	36177636	0.7	NA	NA	36157979	0.58	36137518	0.03
chr5	36179915	36179914	0.87	36179914	0.76	36179914	0.97	36179914	0.82	36179914	0.65
chr5	36191393	36184895	0.38	36233188	0.85	36191392	0.33	36191389	0.87	36191392	0.49
chr5	36193570	36193569	0.97	36193569	1.0	36193569	1.0	36193569	0.96	36193569	1.0
chr5	36194126	36194125	1.0	36194125	1.0	36157888	0.07	36194125	1.0	NA	NA
chr5	36200313	36151241	1.0	36247498	0.05	36200307	0.96	36183412	1.0	36183412	1.0
chr5	36207447	36207446	0.93	36198556	0.95	36183271	0.99	36207446	1.0	36198100	0.97
chr5	36211555	36211554	0.99	36181224	0.8	36211554	0.97	36198888	0.97	36198888	0.98
chr5	36213619	36227954	0.33	36181224	0.4	36206297	0.89	36190212	0.77	36198888	0.48
chr5	36216282	36183412	1.0	NA	NA	36183412	1.0	36183412	1.0	36183412	1.0
chr5	36227828	36227847	0.93	36206818	0.67	36227847	0.97	36227847	1.0	36227847	0.67
chr5	36228623	36228622	0.94	36228622	0.9	36228622	0.99	36228622	0.96	36228622	1.0
chr5	36228790	36228793	0.43	36237113	0.92	36225144	0.91	36236760	0.93	36217895	0.87
chr5	36231933	36231932	0.98	36183329	1.0	36231932	1.0	36185740	1.0	NA	NA
chr5	36232001	36232000	0.93	NA	NA	NA	NA	36198366	1.0	NA	NA
chr5	36235887	36186674	0.91	36186674	1.0	36228877	0.97	36186674	0.97	36191650	0.99
chr5	36244156	36244155	1.0	36241128	0.8	NA	NA	36244155	1.0	36235277	0.75
chr5	36245025	36245738	0.61	36245801	0.98	36245738	0.81	36245801	0.85	36245738	0.78
chr5	36245568	36245567	0.75	36245567	0.96	36244564	1.0	36245567	0.99	36244564	0.97
chr5	36245739	36245330	0.64	36245738	0.87	36245330	0.7	36245738	0.71	36244564	0.84
chr5	36259583	36259582	0.67	36260175	0.91	36259582	0.7	36256571	0.71	36244564	0.78
chr5	36260198	36260197	0.74	36257762	0.93	36260197	1.0	36260197	0.9	36260197	0.98
chr5	36266758	36268586	1.0	36216910	0.99	36245330	0.99	36266757	1.0	36268586	0.99
chr5	36267508	36267517	0.78	36252215	0.56	36267518	1.0	36218707	0.89	36267517	1.0
chr5	36268714	36268713	0.61	NA	NA	36268713	1.0	36246614	1.0	36268713	0.84
chr5	36271390	36269449	0.96	36245330	0.79	36245330	0.76	36245330	0.75	36271037	0.79
chr5	36272128	36272127	0.95	36272127	0.99	36272127	0.99	36272127	1.0	36272127	1.0
chr5	36283401	36283400	0.35	36283400	0.71	36285024	0.7	36283400	0.58	36285024	0.66
chr5	36283539	36284008	0.24	36281523	0.58	36265977	0.53	36265977	0.46	36283670	0.4
chr5	36283989	36283988	0.9	36283988	0.8	36283988	1.0	36283988	1.0	36283988	0.96
chr5	36289819	36289818	0.87	36289818	1.0	36289818	0.92	36289818	0.99	36281156	0.67
chr5	36290225	36282608	0.53	36290224	0.94	36292110	0.85	36290224	0.73	36290224	0.77
chr5	36290653	36289348	0.99	36290652	0.58	36290652	0.98	36279192	0.94	36289047	0.66
chr5	36290899	36296561	0.59	36290898	0.41	36283358	0.7	36283325	0.42	36283325	0.75
chr5	36291331	36291351	0.81	NA	NA	NA	NA	36262767	0.96	NA	NA
chr5	36296999	36257134	0.02	NA	NA	NA	NA	NA	NA	NA	NA
chr5	36297426	36297426	0.34	36297426	0.47	36299229	0.67	36299229	0.6	36299229	0.3
chr5	36298300	36298299	0.76	36298299	0.84	36298299	0.95	36298299	0.42	36298299	0.74
chr5	36299334	36299365	0.45	36299363	0.78	36279192	0.46	36299363	0.3	36299365	0.59
chr5	36309794	36309793	0.97	36309793	0.94	36309793	0.98	36309793	0.95	36309793	0.98
chr5	36311525	36327183	0.55	36320534	0.68	36316753	0.57	36320534	0.73	36317544	0.61
chr5	36312023	36312410	0.62	36316753	0.86	36312410	0.98	36318120	0.9	36312410	0.85
chr5	36318081	36331766	1.0	36353264	0.04	NA	NA	NA	NA	NA	NA
chr5	36319197	36319669	0.77	36319669	0.86	36317544	0.87	36319669	0.88	36317544	0.74
chr5	36319630	36301548	0.08	36274548	1.0	NA	NA	36274548	1.0	NA	NA
chr5	36320240	36320239	0.98	36316145	1.0	36320239	1.0	36320239	1.0	36320239	0.95
chr5	36326957	36329332	0.72	36324790	0.82	36324790	0.85	36324790	0.85	36324790	0.81
chr5	36327037	36324151	0.16	36327183	0.63	36325156	0.38	36332061	0.49	36324955	0.48
chr5	36328683	36328682	0.54	36318743	0.86	36328682	0.72	36312043	0.72	36324955	0.9
chr5	36333596	36333595	0.65	36333595	0.65	36334073	0.88	36334073	0.75	36333595	0.74
chr5	36345044	36344262	0.72	36345043	0.96	36345043	0.96	36341376	0.95	36338833	0.92
chr5	36351208	36351207	0.65	36337554	0.25	36320048	0.25	36356322	0.35	36351227	0.69
chr5	36351692	36310105	1.0	36351691	1.0	NA	NA	36310105	1.0	36351691	0.44
chr5	36353598	36353597	0.94	36353648	0.98	36353232	0.86	36353597	0.96	36353648	0.94
chr5	36355841	36355870	1.0	NA	NA	NA	NA	NA	NA	NA	NA
chr5	36356312	36356311	0.97	36356322	0.98	36356045	0.82	36315361	0.84	36356322	0.52
chr5	36357946	36357945	1.0	NA	NA	NA	NA	NA	NA	36314939	1.0
chr5	36359944	36359943	0.94	36359943	0.89	36359809	0.99	36359943	0.95	36359227	1.0
chr5	36361710	36361709	0.61	36361709	0.76	36361709	0.72	36361709	0.79	36361709	1.0
chr5	36364549	36364507	0.96	36364507	0.87	36363835	0.99	36364507	0.94	36364346	0.97
chr5	36365214	36365213	0.81	36320454	0.62	36365213	0.89	36365213	0.55	36365213	1.0
chr5	36365647	36365646	0.96	36365646	0.92	36365646	0.98	36365646	0.95	36365646	0.92
chr5	36369058	36369057	0.99	36369057	0.95	36369057	1.0	36369057	0.8	36361902	1.0
chr5	36370516	36370515	0.79	36363984	0.99	36370515	0.94	36370515	0.97	36370960	0.99
chr5	36371919	36371918	1.0	NA	NA	NA	NA	36371619	1.0	NA	NA
chr5	36386399	36386403	0.68	36394919	0.83	36394919	0.69	36387722	0.79	36394919	0.84
chr5	36389431	36387754	0.44	36389430	0.46	36389459	0.34	36389430	0.3	36389459	0.58
chr5	36391321	36389430	0.47	36395761	0.9	36390661	0.84	36391399	0.85	36391320	0.9
chr5	36392914	36400194	0.5	NA	NA	NA	NA	NA	NA	NA	NA
chr5	36394366	36394365	0.47	36394365	0.88	36348398	0.38	36394365	0.58	36390963	0.68
chr5	36395796	36395795	0.8	36397997	0.53	NA	NA	NA	NA	36375706	0.17
chr5	36396027	36396026	0.97	36396026	0.94	36396733	0.96	36396026	0.99	36396026	1.0
chr5	36400060	36400059	0.99	36400059	1.0	36400059	0.97	36400059	1.0	36400059	1.0
chr5	36412356	36412355	0.63	36411049	0.79	36412355	0.98	36412355	0.83	36412355	0.97
chr5	36412931	36386901	0.1	NA	NA	NA	NA	NA	NA	36450165	0.33
chr5	36415677	36415676	0.66	36415676	0.54	36429031	0.73	36415676	0.72	36423992	0.67
chr5	36415767	36415775	1.0	36415775	1.0	NA	NA	NA	NA	NA	NA
chr5	36419727	36419691	0.21	36419691	0.66	36423095	0.47	36419691	0.53	36419691	0.58
chr5	36425891	36425890	0.75	36439787	0.01	36425890	0.5	36425890	0.56	36425890	0.79
chr5	36433265	36433264	0.7	36432732	0.39	36433264	0.54	36432732	0.54	36433264	0.5
chr5	36441562	36441830	0.82	36441830	0.91	36441830	0.77	36441830	0.89	36441249	0.82
chr5	36446586	36446602	0.78	36446600	0.8	36446600	0.94	36446600	0.59	36446600	0.91
chr5	36447527	36447526	0.95	36447533	0.42	36447526	0.5	36447526	1.0	NA	NA
chr5	36447842	36447843	0.63	36447841	0.38	36447841	1.0	36406408	0.29	36447841	0.83
chr5	36448125	36448124	0.95	36431923	1.0	NA	NA	36448124	1.0	36448124	1.0
chr5	36450896	36449874	0.67	36431923	0.57	36450895	1.0	36449510	0.88	36450895	0.5
chr5	36457219	36457218	0.97	36457235	1.0	36457218	0.91	36437753	0.04	36457218	0.64
chr5	36459828	36459827	0.62	36459827	0.97	36459827	0.99	36459827	0.95	36459827	0.99
chr5	36471445	36471449	0.75	36471449	0.85	36471449	0.84	36471449	0.87	36471449	0.85
chr5	36477214	36473207	1.0	36477213	1.0	36477213	1.0	36477213	0.98	36477213	1.0
chr5	36484129	36480235	0.4	36478920	0.87	36478920	0.82	36478920	0.75	36478920	0.87
chr5	36490857	36490856	0.57	36490856	0.97	36490856	0.99	36490856	0.71	36473562	0.66
chr5	36491840	36491839	0.72	36491839	0.5	36491839	0.67	36491839	0.45	36491839	0.64
chr5	36493685	36483324	0.02	NA	NA	NA	NA	NA	NA	NA	NA
chr5	36500365	36500609	0.8	36499876	0.86	36493935	0.82	36500609	0.86	36499464	0.9
chr5	36516964	36516963	0.67	NA	NA	NA	NA	NA	NA	36533488	0.5
chr5	36528126	36528131	0.67	36528131	0.89	36528131	0.96	36528131	0.64	36528131	0.61
chr5	36533486	36533488	0.75	36532175	0.64	36533486	0.55	36533488	0.74	36533488	0.6
chr5	36534288	36534980	0.69	36534287	0.92	36534287	0.99	36534980	0.88	36532702	0.99
chr5	36535261	36532702	0.84	36535260	0.98	36532191	0.98	36535260	0.95	36528444	0.84
chr5	36539592	36537552	1.0	36518219	1.0	NA	NA	36526837	1.0	NA	NA
chr5	36541006	36541005	0.98	36541005	1.0	36541005	0.92	36541005	0.97	36541005	0.89
chr5	36541602	36541601	0.71	NA	NA	NA	NA	NA	NA	NA	NA
chr5	36542704	36542717	0.85	36541200	0.86	36541200	0.78	36541200	0.87	36542717	0.95
chr5	36546072	36542933	0.83	36542933	0.97	36542933	1.0	36546075	0.93	36546075	0.92
chr5	36547527	36547526	0.88	36542933	1.0	36542933	0.9	36547526	1.0	36547526	1.0
chr5	36555564	36555531	0.6	36555531	0.9	36550007	0.96	36555531	0.93	36555531	0.89
chr5	36559642	36559641	1.0	NA	NA	NA	NA	36573717	1.0	NA	NA
chr5	36561054	36561053	0.94	36550349	0.96	36561053	0.97	36553413	1.0	36561053	0.97
chr5	36563278	36563277	0.39	36564569	0.68	36564569	0.83	36549108	0.57	36563277	0.62
chr5	36567909	36567794	0.76	36564956	0.68	36564569	0.69	36564956	0.67	36560532	0.68
chr5	36569527	36602724	0.06	NA	NA	NA	NA	NA	NA	NA	NA
chr5	36572534	36572402	0.78	36571417	0.83	36564569	0.94	36572402	0.81	36572402	0.93
chr5	36573825	36573824	0.68	36573824	0.6	36619625	0.04	36584228	0.75	36524125	1.0
chr5	36574636	36574635	0.76	36574635	0.98	36574610	0.94	36574635	0.95	36574610	0.9
chr5	36575879	36575224	1.0	NA	NA	NA	NA	36551727	1.0	NA	NA
chr5	36576068	36576067	0.99	36574610	0.99	36574919	0.97	36574919	1.0	36574610	0.99
chr5	36576458	36576457	0.95	36576457	0.98	36578185	0.5	36576457	0.95	36542232	1.0
chr5	36578887	36578167	0.8	36576457	0.94	36578886	0.83	36578167	0.87	36542232	0.69
chr5	36579721	36579729	0.33	NA	NA	NA	NA	NA	NA	36579729	1.0
chr5	36582839	36582835	0.99	36577607	0.95	36582835	1.0	36582835	1.0	36574610	0.96
chr5	36584229	36567218	1.0	NA	NA	36549236	0.1	36584228	0.44	NA	NA
chr5	36590293	36590501	0.82	36575071	0.84	NA	NA	36586592	0.86	36590292	0.84
chr5	36591171	36590204	0.73	36541718	0.64	36549351	0.1	36590204	0.73	36586144	0.33
chr5	36594826	36594298	0.94	36594825	0.6	36594825	0.67	36593646	0.89	36594825	1.0
chr5	36597011	36597043	1.0	NA	NA	NA	NA	NA	NA	NA	NA
chr5	36599815	36636424	0.5	NA	NA	36599814	1.0	36599814	0.87	NA	NA
chr5	36607041	36607040	0.61	36607040	0.84	36607040	0.86	36607040	0.77	36607040	0.85
chr5	36611281	36609059	0.71	36609059	0.59	36611280	0.71	36605747	0.67	36607689	0.78
chr5	36611347	36611346	0.87	36609059	0.86	36611346	0.91	36605747	0.8	36611346	0.96
chr5	36612070	36612067	0.36	36612071	0.83	36612085	0.73	36612071	0.94	36612071	0.63
chr5	36620912	36596044	0.67	NA	NA	NA	NA	NA	NA	36599508	0.06
chr5	36623700	36623424	0.5	36623699	0.98	36623699	0.97	36623699	0.84	36623699	0.95
chr5	36627496	36627495	1.0	36627495	1.0	36627495	0.99	36627495	1.0	36627495	0.97
chr5	36629700	36629699	0.86	36629699	0.52	36628988	0.96	36629699	0.83	36629699	0.83
chr5	36634287	36632509	0.77	36635590	0.93	36635590	0.94	36635590	0.86	36635590	0.95
chr5	36635174	36635173	0.37	36635173	0.67	36632144	0.79	36635173	0.32	36635173	0.46
chr5	36636045	36634456	0.3	36634456	0.78	36643182	0.8	36634565	0.79	36634565	0.74
chr5	36636566	36657472	0.33	NA	NA	36636549	0.67	NA	NA	NA	NA
chr5	36640977	36640980	0.93	36640990	0.2	36625439	0.97	36640990	1.0	36640990	0.89
chr5	36644013	36644014	0.29	36644014	0.68	36643723	0.41	36634565	0.62	36642664	0.45
chr5	36652315	36652325	0.59	36652325	0.97	36652325	0.96	36652325	0.93	36652325	0.98
chr5	36653842	36604917	0.1	NA	NA	NA	NA	NA	NA	NA	NA
chr5	36658989	36658902	0.96	36658988	1.0	36658988	1.0	36658902	0.98	36658988	0.98
chr5	36664498	36664497	0.95	36664424	0.92	36664270	0.87	36664424	0.76	36664424	0.97
chr5	36665220	36665219	0.97	36665219	0.98	36665219	0.99	36665219	0.97	36665219	0.93
chr5	36669959	36669958	0.57	36669958	0.65	36669958	0.96	36669958	0.91	36669958	0.71
chr5	36674504	36674503	1.0	36674503	0.99	36674503	0.94	36674503	0.97	36674503	0.97
chr5	36675253	36675252	1.0	36675252	1.0	36675252	0.98	36674998	0.97	36675252	0.98
chr5	36676640	36676648	0.68	36676648	1.0	36676648	1.0	36676648	0.95	36676648	0.96
chr5	36680914	36680915	0.55	36681144	0.83	36681144	0.93	36681144	0.69	36681144	0.87
chr5	36683401	36683400	0.76	36683400	1.0	36683400	0.98	36683400	0.96	36683400	0.98
chr5	36683708	36683707	0.99	36683582	0.97	36682639	1.0	36683707	1.0	36682639	0.97
chr5	36689095	36689094	0.97	36689094	0.78	36689094	0.67	36689094	0.94	36689094	0.85
chr5	36689557	36689495	0.71	36689556	0.6	36689556	0.73	36689495	0.57	36689556	0.87
chr5	36698059	36700922	0.14	36698058	1.0	NA	NA	36649931	0.25	NA	NA
chr5	36699047	36699046	0.8	36698484	0.89	36699046	0.92	36698484	0.9	36697892	0.91
chr5	36700749	36700748	0.63	36700748	0.76	36699046	0.79	36700261	0.61	36700748	0.82
chr5	36704053	36702188	0.5	36700672	0.78	36700672	0.72	36703551	0.81	36702953	0.73
chr5	36707950	36707949	0.61	36707090	0.95	36707090	1.0	36707949	0.89	36707305	0.98
chr5	36709265	36723503	0.17	NA	NA	NA	NA	NA	NA	NA	NA
chr5	36709872	36709871	0.61	36707090	0.69	36709142	0.89	36709599	0.8	36707090	0.76
chr5	36720818	36717078	0.64	36720817	0.84	36720817	0.94	36720817	0.71	36719718	0.93
chr5	36727894	36727893	1.0	36727893	1.0	36727893	0.64	36727893	1.0	36727893	1.0
chr5	36733076	36732385	0.74	36730902	0.8	36730902	0.73	36732385	0.76	36730902	0.74
chr5	36735912	36735911	0.61	36735911	0.96	36735911	0.97	36735911	0.93	36735911	0.95
chr5	36738637	36738633	0.97	36739265	0.89	36738638	0.98	36739265	0.93	36739265	0.97
chr5	36739556	36739555	0.69	36751474	0.03	36739555	0.91	36739555	0.54	36730046	0.1
chr5	36740313	36769428	0.06	NA	NA	NA	NA	NA	NA	NA	NA
chr5	36750488	36750487	0.97	36750487	0.89	36750487	1.0	36750487	0.85	36750487	0.64
chr5	36751475	36751485	0.96	36751474	1.0	36751485	0.2	36751485	0.61	36751474	0.67
chr5	36753391	36753665	0.58	36753390	1.0	36753390	0.86	36753390	0.69	36753390	0.2
chr5	36765089	36765088	0.31	36765088	0.31	36765088	0.3	36765088	0.32	36765088	0.26
chr5	36765149	36763775	0.56	NA	NA	NA	NA	NA	NA	36742242	1.0
chr5	36765641	36765640	0.99	36765467	0.99	36765467	0.99	36765640	0.99	36765640	0.87
chr5	36773136	36774109	0.95	36773135	0.94	36773135	0.99	36773135	0.97	36773135	0.97
chr5	36777065	36777064	0.62	36771275	0.98	36730711	0.99	36777064	0.8	36772628	0.99
chr5	36777883	36774109	0.92	36774109	0.98	36776734	0.98	36774529	0.95	36768661	0.97
chr5	36781944	36781809	1.0	36774109	1.0	36776734	1.0	36781610	1.0	36781943	1.0
chr5	36785483	36785482	0.5	36785482	0.76	36785482	0.5	36785482	1.0	36785482	0.75
chr5	36787556	36787555	0.96	36787776	0.99	36786777	0.88	36787555	0.95	36787555	0.93
chr5	36789015	36789014	0.33	36793150	0.89	36787776	0.92	36787776	0.78	36786777	0.89
chr5	36794979	36794978	0.88	36794978	0.98	36794978	0.89	36787776	0.94	36794978	0.6
chr5	36796734	36796733	0.88	36796733	1.0	36796733	0.83	36796733	1.0	36796733	1.0
chr5	36797650	36807893	0.28	NA	NA	NA	NA	NA	NA	NA	NA
chr5	36803513	36833280	0.57	36787605	0.98	36803512	1.0	36807087	0.94	36786357	0.93
chr5	36805622	36805621	0.51	36805621	0.64	36803462	0.75	36805621	0.63	36805621	0.7
chr5	36807036	36807035	0.68	36807035	0.99	36807035	0.96	36807035	0.91	36807035	0.95
chr5	36807435	36807441	0.6	NA	NA	NA	NA	36782901	1.0	NA	NA
chr5	36812950	36825830	0.76	36802122	0.86	NA	NA	36802122	0.82	36802122	0.78
chr5	36826993	36791448	0.44	NA	NA	NA	NA	NA	NA	NA	NA
chr5	36827578	36827577	0.95	36827577	0.17	36827577	1.0	36817685	0.8	36827577	0.5
chr5	36831518	36831528	0.85	36831517	0.44	36831517	1.0	36782819	0.25	36831517	0.61
chr5	36834076	36832900	0.52	36834075	0.62	36834075	0.63	36834075	0.65	36834075	0.58
chr5	36841154	36861888	0.47	36861888	0.93	36817237	0.95	36861888	0.93	36860948	0.96
chr5	36843954	36813295	0.5	NA	NA	36843952	0.33	36843952	1.0	NA	NA
chr5	36854883	36854896	0.53	36813844	0.51	36854896	0.84	36854896	0.65	36854896	0.56
chr5	36855434	36855433	1.0	NA	NA	NA	NA	NA	NA	36837977	0.25
chr5	36858798	36817494	0.36	36858797	0.51	36811879	0.92	36813123	0.58	36811879	0.77
chr5	36863344	36863343	0.86	36863343	1.0	36863343	0.5	36863343	0.88	36863343	0.46
chr5	36868225	36876144	0.97	NA	NA	NA	NA	36818282	1.0	NA	NA
chr5	36872645	36872644	1.0	NA	NA	36857883	1.0	36872644	1.0	36872644	0.75
chr5	36876989	36857133	1.0	36833753	0.01	NA	NA	NA	NA	NA	NA
chr5	36881297	36881296	0.65	36869149	0.94	36882986	0.99	36889068	0.93	36869157	0.96
chr5	36883820	36882859	0.93	36883819	0.87	36883819	0.59	36883819	0.5	36883819	0.57
chr5	36891264	36926876	0.02	NA	NA	NA	NA	NA	NA	NA	NA
chr5	36893491	36893490	0.93	NA	NA	36936844	0.17	36847847	1.0	NA	NA
chr5	36897008	36897007	0.51	36897007	0.25	36897888	0.3	36897008	0.36	36897007	0.82
chr5	36900667	36900671	0.98	36900667	0.5	NA	NA	36900724	1.0	36888092	1.0
chr5	36905084	36905083	1.0	36880601	0.25	36905083	1.0	36905083	0.34	36905083	0.8
chr5	36910074	36910073	0.53	36861685	0.72	NA	NA	36861685	0.71	36861685	0.96
chr5	36912502	36912501	0.75	36912501	0.58	36912501	0.64	36912501	0.53	36912501	0.8
chr5	36919370	36919369	0.44	36919369	1.0	NA	NA	36919369	0.25	36919369	0.16
chr5	36920826	36920825	0.79	36920825	0.89	36920825	0.75	36920825	0.87	36920825	0.9
chr5	36921210	36921209	0.87	36921209	0.5	36921209	0.5	36921209	0.83	36921209	0.68
chr5	36921884	36921892	0.97	36921892	0.9	36921892	1.0	36921892	1.0	36921892	0.99
chr5	36925273	36941665	0.57	36941456	0.95	36925633	0.97	36880769	0.93	36882917	0.96
chr5	36927989	36927988	0.98	36927988	1.0	36927988	1.0	36927988	1.0	NA	NA
chr5	36931786	36925272	0.6	36931785	0.81	36948260	0.84	36925272	0.67	36931785	0.78
chr5	36936845	36905986	0.84	36936844	0.53	36936844	1.0	36936844	1.0	36936844	0.56
chr5	36937543	36937542	1.0	36929546	0.1	36937542	1.0	36937542	1.0	NA	NA
chr5	36938329	36901490	0.92	36957983	0.02	36938328	1.0	36890333	1.0	NA	NA
chr5	36941513	36941512	0.81	36941512	0.32	36941512	0.67	36941512	0.64	36941512	0.72
chr5	36942735	36922772	0.89	36942734	0.53	36942734	0.56	36942734	0.82	36942734	0.71
chr5	36946569	36946578	0.97	36946578	1.0	36948260	0.97	36946578	0.98	36925633	0.99
chr5	36956066	36956065	0.92	36956065	0.79	36956065	1.0	36956065	0.47	36956065	0.6
chr5	36957984	36972813	0.7	36954710	0.92	36963703	0.97	36963703	0.94	36963703	0.98
chr5	36959896	36927837	0.95	36959895	0.46	NA	NA	36959895	1.0	36959895	0.5
chr5	36960361	36960371	0.5	36960371	1.0	NA	NA	36960371	0.86	36960371	0.5
chr5	36963639	36928016	0.17	36993518	0.33	36963638	0.45	NA	NA	36963638	0.8
chr5	36970411	36971267	0.45	36971267	0.58	36971267	0.85	36971267	0.57	36971267	0.63
chr5	36971268	36971267	0.96	36971267	0.99	36971267	0.96	36971267	0.95	36971267	0.85
chr5	36971426	36971425	1.0	NA	NA	36971425	1.0	NA	NA	NA	NA
chr5	36973318	36958879	0.01	NA	NA	36973323	0.25	NA	NA	37020411	0.33
chr5	36977587	36978108	0.76	36977586	0.96	36977586	0.97	36977586	0.56	36977586	1.0
chr5	36983801	36940382	0.64	NA	NA	NA	NA	NA	NA	NA	NA
chr5	36989947	36945394	0.75	NA	NA	36989946	0.64	36989946	0.67	36989946	0.69
chr5	36990994	36998840	0.95	NA	NA	36990993	1.0	36954455	1.0	36946992	1.0
chr5	36991746	36991745	0.53	36991745	0.84	36991745	0.89	36991745	0.75	36991745	0.95
chr5	36992711	36971388	0.3	37024493	0.27	36992710	0.48	37024493	0.25	36992710	0.34
chr5	36993668	36993667	0.97	NA	NA	36976703	1.0	36954455	0.67	36972505	0.05
chr5	36993762	36993761	0.93	36993761	1.0	36993761	0.32	36946415	1.0	36993761	0.4
chr5	37003011	36993415	0.51	37003010	0.87	NA	NA	37003010	0.6	37003010	0.25
chr5	37004400	36970384	0.07	36961018	0.09	NA	NA	36968106	1.0	37003732	0.25
chr5	37009236	36967755	0.29	36979337	0.73	37009235	1.0	37009235	1.0	36979337	0.84
chr5	37010312	37010311	1.0	NA	NA	NA	NA	NA	NA	NA	NA
chr5	37014300	36978877	0.67	NA	NA	37030919	0.0	36967343	0.26	36992710	0.01
chr5	37015123	37015122	0.5	37008588	0.06	37015122	0.67	36970880	0.67	36992261	0.71
chr5	37024167	37024176	0.43	37021192	0.98	37021831	0.95	37024166	1.0	37024166	0.97
chr5	37026914	37026913	1.0	37026913	0.62	37027539	0.33	37026913	1.0	37026913	1.0
chr5	37027475	37027474	0.89	37027474	0.36	37027474	0.39	37027474	0.31	37027474	0.44
chr5	37028699	37028698	1.0	NA	NA	NA	NA	37011796	1.0	NA	NA
chr5	37032387	36983851	0.14	37012843	0.32	37037984	0.37	37037984	0.35	37037984	0.39
chr5	37037630	37037629	0.73	37037629	0.89	37037629	0.67	37013044	0.37	37037629	0.73
chr5	37041871	37041870	0.76	37041870	0.61	37041870	0.64	37041870	0.71	37041870	0.54
chr5	37042826	37036345	0.58	NA	NA	37021900	0.67	37042843	0.5	37042825	0.27
chr5	37042900	37043633	0.35	37072932	0.31	37042893	0.46	37003399	0.69	37042893	0.78
chr5	37043527	37043526	0.95	37043542	0.68	37053874	0.98	37043542	0.69	37043526	0.94
chr5	37048941	37048946	0.4	37039646	0.8	37039646	0.75	37000972	0.71	37040248	0.72
chr5	37050480	37039646	0.64	37039646	0.99	37050479	0.91	37000972	0.86	37050479	0.9
chr5	37051760	37051759	0.71	NA	NA	NA	NA	37051759	1.0	37080427	0.33
chr5	37054913	37054912	0.25	NA	NA	37054912	1.0	37054912	1.0	37054912	1.0
chr5	37055386	37102489	0.5	NA	NA	NA	NA	NA	NA	NA	NA
chr5	37059001	37099335	0.07	NA	NA	37051539	0.05	NA	NA	NA	NA
chr5	37062547	37035102	1.0	NA	NA	37062546	0.8	37062546	1.0	37062546	0.25
chr5	37062925	37035102	1.0	37062930	1.0	37062930	1.0	NA	NA	NA	NA
chr5	37063823	37067337	1.0	NA	NA	NA	NA	NA	NA	NA	NA
chr5	37065341	37065340	0.96	37065340	1.0	NA	NA	37065340	0.64	37065340	0.59
chr5	37066553	37035046	1.0	37066552	0.98	37066552	1.0	37035046	0.89	37035046	0.91
chr5	37072933	37065340	0.66	37072932	0.89	37072932	0.43	37072932	0.84	37072932	0.85
chr5	37075506	37075505	0.95	37075505	0.9	37034367	0.17	37075505	0.77	37075505	0.88
chr5	37076086	37090053	0.5	NA	NA	NA	NA	37119542	1.0	37088525	0.0
chr5	37077607	37061422	0.51	37043526	0.79	37037984	0.66	37037984	0.59	37037984	0.65
chr5	37078716	37078715	0.69	37039646	0.62	37078715	0.79	37078715	0.75	37078715	0.76
chr5	37081342	37053950	0.17	NA	NA	37068885	0.03	NA	NA	37036094	1.0
chr5	37082094	37082093	0.67	37032162	0.73	37082093	0.62	37082093	0.51	37082093	1.0
chr5	37082768	37055165	0.56	37082767	0.88	37082767	0.93	37082767	0.9	37082767	0.91
chr5	37084792	37070231	0.71	37047430	0.02	37084793	0.56	37070231	0.73	NA	NA
chr5	37097198	37141628	0.01	NA	NA	NA	NA	NA	NA	37124004	0.07
chr5	37102029	37102028	0.97	37102028	0.33	37102028	0.75	37102028	1.0	37102028	1.0
chr5	37105300	37105322	0.52	37105322	0.52	NA	NA	37105322	0.83	37105322	0.69
chr5	37107210	37107209	0.97	37060141	1.0	37107209	0.5	37060141	0.67	37107209	0.5
chr5	37108197	37108198	0.52	37108213	0.25	37108213	1.0	37101862	1.0	37108213	1.0
chr5	37108509	37131515	0.17	NA	NA	NA	NA	NA	NA	NA	NA
chr5	37114899	37114898	0.85	37114898	0.97	37104803	0.93	37114898	0.7	37114898	0.98
chr5	37116620	37116619	0.7	37116619	1.0	37101721	0.0	37112130	1.0	37127764	0.33
chr5	37118719	37118718	0.79	37118718	0.98	37113272	1.0	37118718	0.96	37118718	0.97
chr5	37120051	37129542	0.17	37128798	0.25	37120050	1.0	37111346	0.37	37120050	0.8
chr5	37123930	37097308	0.44	37113862	0.64	37113862	0.81	37113862	0.64	37113862	0.77
chr5	37124720	37074869	0.45	37124719	0.71	37124719	0.5	37124719	0.75	37124719	0.36
chr5	37126237	37126236	1.0	NA	NA	NA	NA	37098390	1.0	NA	NA
chr5	37127516	37127515	0.63	37127515	0.11	37127515	0.19	37127515	0.51	37127515	0.58
chr5	37127829	37127828	1.0	NA	NA	37124222	1.0	NA	NA	37127828	0.44
chr5	37128847	37128866	0.97	NA	NA	37128856	0.67	37128866	0.37	37128856	1.0
chr5	37131537	37095219	0.03	NA	NA	NA	NA	NA	NA	37128798	0.28
chr5	37133498	37133497	0.8	37176762	0.83	37171263	0.79	37178659	0.86	37178659	0.81
chr5	37135830	37135829	1.0	37109680	1.0	37135829	1.0	37135829	1.0	NA	NA
chr5	37140856	37140855	0.92	37140855	0.99	37140855	0.77	37140855	0.98	37139189	0.99
chr5	37143937	37130754	0.93	37130754	0.99	37143936	0.99	37130754	0.96	37144472	0.97
chr5	37144851	37144850	0.88	37144850	0.38	37144850	0.41	37144850	0.73	37144850	0.36
chr5	37146184	37146183	1.0	37096487	0.98	37113272	0.94	37096560	1.0	37096487	0.98
chr5	37149078	37149081	1.0	NA	NA	37176623	0.25	37100935	1.0	37141888	0.48
chr5	37150525	37132193	0.54	NA	NA	37150524	1.0	37102242	1.0	NA	NA
chr5	37151887	37151886	0.61	NA	NA	37128141	1.0	37102242	0.5	37144951	0.25
chr5	37158791	37158790	0.86	37158790	0.93	37131752	0.94	37158790	0.98	37158790	0.9
chr5	37160567	37160566	0.64	37158717	0.45	37160566	0.5	37160566	0.51	37146910	0.51
chr5	37160672	37151345	0.41	37160671	0.52	37160671	0.45	37122688	0.47	37124004	0.51
chr5	37162685	37162684	0.95	NA	NA	NA	NA	37113392	1.0	37132346	0.03
chr5	37169668	37169667	0.83	37126101	0.75	NA	NA	NA	NA	NA	NA
chr5	37169732	37189868	0.01	NA	NA	NA	NA	NA	NA	37127838	0.67
chr5	37170484	37170483	1.0	37120644	1.0	37170483	1.0	37170483	1.0	37170483	1.0
chr5	37171745	37207334	0.39	37158790	0.25	37171745	0.22	37127341	0.26	37127362	0.26
chr5	37171972	37171971	0.97	NA	NA	NA	NA	37123360	1.0	NA	NA
chr5	37176763	37213248	0.61	37133456	0.95	37172281	0.92	37213248	0.96	37161516	0.95
chr5	37178444	37178443	0.79	37158790	0.67	37147091	0.67	37178443	1.0	37178443	0.44
chr5	37178615	37196640	0.99	NA	NA	37223202	0.05	37178614	0.64	NA	NA
chr5	37180250	37172866	0.93	37180249	0.84	37180249	0.54	37197206	0.38	37180249	0.23
chr5	37190414	37190413	0.81	37236723	0.01	37190413	1.0	37190413	0.89	37190413	0.25
chr5	37193180	37193179	0.9	37150534	1.0	NA	NA	37192430	1.0	NA	NA
chr5	37193915	37193924	0.62	37193924	0.76	NA	NA	37193924	1.0	37193924	1.0
chr5	37194658	37194657	0.51	37194657	0.45	37145271	1.0	37194657	0.67	37194657	0.22
chr5	37195155	37195154	0.83	37195154	1.0	37195154	0.67	NA	NA	37195154	0.44
chr5	37195599	37195598	0.48	37195598	0.55	37195598	0.56	37195589	0.44	37195598	1.0
chr5	37196179	37220250	0.83	37196178	0.55	37182771	0.5	37181731	0.6	37196178	0.37
chr5	37196924	37162296	1.0	NA	NA	37245859	0.33	37236692	0.25	NA	NA
chr5	37198436	37198435	0.95	37159204	1.0	37208452	0.12	37195475	1.0	37159204	0.87
chr5	37202159	37202158	0.7	37202158	1.0	37205758	0.2	37192430	0.74	37193038	1.0
chr5	37202932	37160707	1.0	37220558	0.5	37207858	0.17	NA	NA	NA	NA
chr5	37204749	37204748	0.83	37179239	0.97	37204748	0.91	37198950	0.97	37198950	0.95
chr5	37208688	37176762	0.49	37208945	0.79	37191983	0.83	37208686	0.62	37230629	0.79
chr5	37208938	37191983	0.43	37208945	0.86	37216735	0.89	37208945	0.79	37208945	0.87
chr5	37212496	37212495	0.53	37212495	0.8	37212495	1.0	37175192	0.4	37212495	0.87
chr5	37215821	37215824	0.51	37182006	0.07	NA	NA	37174896	1.0	37171745	0.03
chr5	37217606	37216575	0.59	37217606	0.39	37217606	0.87	37245040	0.64	37177614	0.37
chr5	37218949	37218948	0.94	NA	NA	37218948	0.73	37174512	1.0	37218948	0.5
chr5	37219528	37219537	0.86	37219527	0.25	37219527	0.37	37219537	1.0	NA	NA
chr5	37220251	37217165	0.73	37220250	0.98	37184228	1.0	37217165	0.93	37184228	0.93
chr5	37220526	37220525	0.75	37252482	0.33	37220525	1.0	37254360	0.04	37220525	0.56
chr5	37224814	37224813	0.88	NA	NA	37224813	1.0	37224813	1.0	37224813	0.44
chr5	37224947	37224946	0.78	37224946	0.97	37224946	0.97	37224946	0.95	37208802	0.95
chr5	37225258	37225257	1.0	NA	NA	NA	NA	NA	NA	37243028	0.2
chr5	37229217	37229216	0.58	37229216	0.81	37229216	0.99	37229216	0.84	37229216	0.94
chr5	37229539	37225404	0.93	37229456	1.0	37229216	0.98	37225404	0.99	37208802	0.98
chr5	37230222	37230221	0.5	37230221	1.0	37214256	0.14	37253562	1.0	37229084	0.04
chr5	37232522	37232521	0.8	37232521	0.91	37232521	0.92	37232521	0.97	37232521	1.0
chr5	37232675	37232674	0.91	37232674	1.0	NA	NA	37187003	1.0	37232674	1.0
chr5	37234382	37234381	0.79	37234381	0.25	37234381	0.6	NA	NA	37234381	1.0
chr5	37234505	37234504	0.75	37234504	0.95	37234504	0.47	37234504	0.72	37234504	0.87
chr5	37235871	37217165	0.87	37187387	0.98	37229216	0.99	37236532	0.97	37208802	0.97
chr5	37236724	37236723	0.96	37236723	1.0	37236723	0.77	37236723	0.98	37236723	0.99
chr5	37237850	37202946	1.0	NA	NA	NA	NA	NA	NA	37190413	0.33
chr5	37238340	37238339	0.97	37249124	0.5	37238339	0.72	37238339	1.0	37238339	1.0
chr5	37241136	37241135	0.97	NA	NA	NA	NA	NA	NA	NA	NA
chr5	37241463	37241462	0.94	37241462	0.72	37241462	0.76	37241462	0.44	37241462	0.8
chr5	37242354	37242353	0.33	NA	NA	37242353	0.44	NA	NA	37242353	0.38
chr5	37242840	37204352	1.0	37242839	1.0	37242839	0.5	37242839	0.45	37246152	0.17
chr5	37245144	37244343	0.96	37195475	0.76	37226517	1.0	37195475	1.0	37205574	0.6
chr5	37246153	37238339	0.74	37202756	0.22	37246152	0.63	37246152	0.38	37246152	0.56
chr5	37247799	37247798	0.75	37247798	0.67	37247798	0.68	37247798	0.62	37242806	0.68
chr5	37251037	37251036	0.83	37251036	0.33	NA	NA	37251036	0.69	37210854	0.03
chr5	37253036	37253040	1.0	37232522	0.5	NA	NA	37205017	1.0	NA	NA
chr5	37253132	37250709	0.54	37210241	0.52	37243597	0.56	37251127	0.62	37253131	0.66
chr5	37254170	37235567	0.07	37231287	0.01	NA	NA	37295504	0.25	37206132	0.25
chr5	37257900	37257899	0.53	37210241	0.67	37257899	0.53	37251127	0.77	37251127	0.52
chr5	37261756	37261782	1.0	37261782	0.25	37261782	0.64	37302998	0.5	37232839	0.01
chr5	37262091	37262090	0.72	37262090	0.62	37262090	0.67	37285423	0.49	37262090	0.71
chr5	37262918	37262917	0.73	NA	NA	37262917	0.67	NA	NA	NA	NA
chr5	37264549	37252870	0.77	37258080	0.97	37256977	0.94	37264548	0.72	37264548	0.96
chr5	37266866	37266865	0.98	37266865	0.53	37229262	0.25	37273406	1.0	NA	NA
chr5	37269357	37273436	0.62	37219782	0.82	37269356	0.13	37267353	0.56	37219782	0.87
chr5	37271569	37273015	0.71	37274247	0.34	37273155	0.44	37238160	0.43	37279380	0.37
chr5	37274079	37274078	0.43	37318439	0.59	37274078	0.38	37274078	0.87	37274078	0.36
chr5	37274248	37274247	0.59	37266179	0.7	37276026	0.79	37276026	0.74	37274810	0.68
chr5	37275350	37275349	0.95	37229324	1.0	37229262	0.12	37273406	0.5	37275349	0.25
chr5	37275636	37271016	0.66	37279602	0.87	37273155	0.89	37273155	0.78	37273191	0.84
chr5	37275786	37275785	0.6	37246236	1.0	37264632	0.8	37246236	0.94	37264632	0.97
chr5	37276351	37273015	0.45	37276360	0.49	37276360	0.56	37276360	0.47	37276360	0.55
chr5	37278843	37278842	0.61	37278842	0.56	37278842	0.69	37278842	0.56	37278842	0.59
chr5	37281050	37277032	0.9	37281049	0.57	37281049	0.75	37281049	0.68	37281049	0.61
chr5	37285341	37285340	0.78	37239608	1.0	37332313	0.14	37285340	0.54	37239608	1.0
chr5	37285753	37285901	0.94	37283856	0.99	37283856	1.0	37285752	0.99	37285752	0.99
chr5	37286120	37286119	0.83	37283856	0.69	37283856	0.93	37288433	0.81	37286119	0.72
chr5	37290479	37295655	0.72	37290478	0.86	37297103	0.25	37285423	0.59	37290478	1.0
chr5	37292218	37295655	0.79	37251268	0.48	37292217	1.0	37285423	0.82	37279849	0.4
chr5	37296689	37262737	0.69	37296688	0.58	37296688	0.79	37262737	0.73	37251791	0.75
chr5	37297380	37273015	0.99	NA	NA	NA	NA	37271568	1.0	NA	NA
chr5	37297935	37297934	0.95	37297934	0.97	37297934	0.79	37297934	0.9	37297934	0.98
chr5	37298238	37255943	0.61	37298237	0.33	37298237	0.43	37255943	0.44	37298237	0.93
chr5	37299878	37305390	0.59	37292137	0.97	37299877	0.98	37285901	0.92	37299877	0.96
chr5	37300660	37273015	0.97	37300659	1.0	NA	NA	37271568	1.0	NA	NA
chr5	37300823	37300822	0.71	37300822	0.58	37297859	0.8	37300822	0.73	37297859	0.73
chr5	37306406	37306405	0.5	37306405	1.0	37284242	0.32	NA	NA	NA	NA
chr5	37307198	37285423	0.79	37307197	0.77	37294473	0.33	37285423	0.52	37307197	0.3
chr5	37308695	37308700	0.5	37308700	0.94	37308700	1.0	37308699	1.0	37262850	0.25
chr5	37311664	37311663	0.44	37311663	0.88	37311663	0.49	37311663	0.91	37311663	0.89
chr5	37312026	37347405	0.01	NA	NA	NA	NA	NA	NA	NA	NA
chr5	37312371	37312370	0.98	37312370	1.0	37309269	0.99	37312370	0.97	37312370	0.99
chr5	37313428	37313427	0.53	37313427	0.66	37313427	0.46	37313427	0.41	37313427	0.69
chr5	37313473	37359014	0.45	37313473	0.87	37313473	0.8	37313473	0.84	37313473	0.78
chr5	37314178	37311663	0.09	37289532	1.0	NA	NA	37314185	1.0	NA	NA
chr5	37317008	37317007	0.86	37267353	1.0	NA	NA	37289687	0.92	37296453	1.0
chr5	37318483	37306836	0.95	37269356	0.89	37290578	1.0	37317007	0.91	37296453	1.0
chr5	37321750	37299877	0.67	37321731	0.67	37299877	1.0	37321731	0.67	37295919	0.25
chr5	37322707	37322706	0.93	37322706	0.63	37322706	0.53	37322706	0.76	37322706	0.88
chr5	37324563	37306836	0.95	37278840	0.67	NA	NA	37311462	1.0	37296453	1.0
chr5	37331149	37331148	0.99	37331148	1.0	37299692	0.99	37331148	1.0	37331148	0.97
chr5	37331578	37368209	0.67	37331577	1.0	NA	NA	NA	NA	NA	NA
chr5	37333807	37333819	0.56	NA	NA	37366662	0.02	NA	NA	NA	NA
chr5	37334108	37334107	0.67	37334107	0.37	37334107	0.36	NA	NA	NA	NA
chr5	37334385	37334384	0.99	37287734	1.0	37334384	1.0	37334384	1.0	37296453	0.42
chr5	37335158	37335157	0.82	37335157	0.86	37335157	0.9	37335157	0.79	37335157	0.88
chr5	37335381	37302079	0.76	37297039	0.86	37335380	0.83	37285901	0.8	37297039	0.82
chr5	37339308	37295655	0.86	37290478	0.56	37339307	0.44	37292217	0.85	37339307	0.34
chr5	37340443	37310663	0.9	37340442	0.88	37340442	0.24	37340442	0.67	37340442	1.0
chr5	37343062	37343084	1.0	NA	NA	37322706	0.01	NA	NA	NA	NA
chr5	37344497	37344496	0.5	37344496	1.0	37344496	0.56	37344496	0.57	37295512	0.64
chr5	37344872	37344871	0.83	37344871	0.81	37344871	0.96	37344871	0.8	37393331	0.78
chr5	37345152	37345151	1.0	NA	NA	37345151	1.0	37298337	0.08	37345151	1.0
chr5	37346278	37310663	1.0	NA	NA	NA	NA	37296917	1.0	NA	NA
chr5	37347697	37347696	0.91	37347696	0.7	37347696	1.0	37347696	0.67	37355569	0.68
chr5	37348308	37348307	0.87	37309002	0.61	37309002	0.7	37348307	0.63	37348307	0.51
chr5	37349059	37349058	0.84	37349058	0.99	37349058	1.0	37349058	0.91	37349793	0.98
chr5	37349259	37349258	0.83	37299789	0.5	NA	NA	37302970	0.5	NA	NA
chr5	37351864	37351871	0.73	37351871	0.74	37351871	0.82	37351871	0.54	37351871	0.79
chr5	37352361	37398853	0.02	NA	NA	NA	NA	NA	NA	NA	NA
chr5	37352541	37347838	0.01	37352540	0.56	37401316	0.5	37352540	1.0	NA	NA
chr5	37353252	37353251	0.92	37310084	0.5	37304500	0.17	37317579	0.49	37317579	0.49
chr5	37353264	37353251	0.88	37310084	0.5	37304500	0.25	37317579	0.49	37317579	0.49
chr5	37354458	37354457	0.62	37354457	0.91	37337045	0.97	37354457	0.94	37337045	0.91
chr5	37355092	37325722	1.0	37355091	0.56	NA	NA	NA	NA	NA	NA
chr5	37356230	37356229	0.48	37356229	0.92	37337045	0.79	37356229	0.81	37356229	0.99
chr5	37359015	37359014	0.97	37359014	1.0	37322489	0.33	37359014	0.94	37359014	0.94
chr5	37359142	37359141	0.88	37384660	0.11	37359141	1.0	37345438	1.0	NA	NA
chr5	37362292	37362291	1.0	NA	NA	37362291	0.67	37362291	0.53	NA	NA
chr5	37364627	37379753	0.94	37354791	0.55	NA	NA	37377340	0.25	37354791	0.5
chr5	37365261	37367180	0.98	37367135	1.0	37365260	1.0	37344444	0.97	37367135	1.0
chr5	37366663	37379753	0.57	37354104	0.96	37366662	0.92	37316845	0.71	37366662	0.95
chr5	37367048	37367047	0.68	37317649	0.67	37367047	0.8	37369358	0.38	37367047	1.0
chr5	37367212	37320556	0.87	NA	NA	37367211	0.25	37330188	0.5	NA	NA
chr5	37367536	37367284	0.96	37367535	0.96	37367535	0.98	37367535	0.95	37367535	0.99
chr5	37370373	37370383	0.94	37322359	1.0	NA	NA	37322359	1.0	NA	NA
chr5	37378299	37378298	1.0	37378298	1.0	NA	NA	NA	NA	NA	NA
chr5	37390341	37390340	0.66	37390340	0.81	37432594	0.5	37390340	0.56	NA	NA
chr5	37390718	37389654	0.91	37387098	1.0	37390717	0.97	37389654	0.99	37389654	0.98
chr5	37392178	37388738	0.54	37392177	0.95	37392177	1.0	37389654	0.92	37392177	0.93
chr5	37397470	37397469	0.68	37397469	0.85	37397469	0.97	37397469	0.9	37397469	0.83
chr5	37397992	37397991	0.92	37397991	0.98	37397991	1.0	37397991	0.99	37397991	0.97
chr5	37398088	37398641	0.59	37398087	0.86	37398087	0.86	37398087	0.78	37398087	0.84
chr5	37399914	37399926	1.0	37434109	0.02	NA	NA	37399926	1.0	NA	NA
chr5	37401317	37401316	0.76	37401316	0.85	37401316	0.98	37401316	0.82	37401316	0.91
chr5	37402293	37402328	0.38	37407777	0.63	37402328	0.72	37402328	0.59	37402328	0.49
chr5	37402893	37402904	1.0	NA	NA	37402895	0.48	37413187	0.96	NA	NA
chr5	37405354	37357183	0.53	37405353	0.67	NA	NA	37363264	0.67	NA	NA
chr5	37409506	37409505	0.85	NA	NA	NA	NA	37409505	0.64	NA	NA
chr5	37410052	37410051	0.76	37410051	0.92	37410051	0.93	37410051	0.81	37410051	0.96
chr5	37411433	37411432	0.56	NA	NA	NA	NA	37416009	0.01	NA	NA
chr5	37412387	37412391	1.0	37412391	1.0	NA	NA	37412391	1.0	37412391	0.69
chr5	37412451	37412450	0.67	NA	NA	37412450	0.73	37412450	0.25	37412450	0.63
chr5	37413721	37413720	0.78	37439625	0.78	37413720	0.86	37439625	0.75	37413720	0.53
chr5	37414785	37414784	0.83	37408833	0.83	37414784	1.0	37414784	0.86	37414784	0.7
chr5	37417541	37417540	0.95	37417540	1.0	37456062	0.33	37417540	0.96	37417540	0.29
chr5	37418207	37418206	0.99	37406732	0.91	NA	NA	37418206	1.0	37369513	1.0
chr5	37419213	37419212	0.99	37406732	1.0	37419212	1.0	37419212	0.9	37369513	1.0
chr5	37420436	37391094	1.0	37372265	1.0	NA	NA	37372265	1.0	NA	NA
chr5	37422288	37399583	0.71	37422294	0.99	37422538	0.97	37422538	0.95	37422294	0.94
chr5	37423363	37464301	0.7	37423362	0.92	37423362	0.5	37423362	0.58	37423362	0.67
chr5	37423553	37423564	0.89	37424947	0.98	37432269	0.84	37423564	0.93	37424753	0.92
chr5	37424408	37424407	0.63	37424407	0.98	37424407	1.0	37424407	0.94	37425888	0.98
chr5	37426796	37426795	0.43	37424947	0.92	37432269	0.96	37424947	0.87	37428007	0.89
chr5	37427389	37427394	0.98	37378054	0.95	37427394	1.0	37436019	0.99	37378054	1.0
chr5	37428008	37428007	0.55	37428007	1.0	37432269	0.99	37428007	0.98	37428007	0.98
chr5	37430524	37473197	1.0	NA	NA	NA	NA	NA	NA	NA	NA
chr5	37431380	37449826	0.03	NA	NA	NA	NA	NA	NA	37477985	1.0
chr5	37432564	37432563	0.87	37432563	0.95	37400186	0.54	37432563	0.95	37432563	0.9
chr5	37438911	37438414	0.73	37438908	1.0	37438908	1.0	37430263	0.97	37388959	1.0
chr5	37439626	37439625	0.48	37439625	0.84	37439625	0.85	37439625	0.77	37439625	0.77
chr5	37470892	37470891	0.97	37450054	1.0	37470891	0.96	37470891	0.97	37470891	0.99
chr5	37473235	37473234	0.97	37425381	1.0	NA	NA	37473234	0.94	37473234	1.0
chr5	37473344	37432481	0.53	37451587	0.71	37451587	0.89	37463014	0.64	37451587	0.8
chr5	37475844	37474921	0.93	37426953	0.7	37450483	0.37	37447775	0.89	37426953	0.56
chr5	37476556	37476555	0.99	37476555	1.0	37525852	0.5	37447775	0.95	37426953	0.87
chr5	37479343	37479354	0.97	37479366	0.92	37479366	0.96	37479354	0.97	37479354	0.99
chr5	37479367	37479354	0.98	37481795	0.99	37479354	1.0	37479354	0.99	37479354	0.99
chr5	37488203	37488202	0.95	37488202	1.0	37488202	0.44	37446377	1.0	NA	NA
chr5	37488503	37486346	0.9	37485794	0.97	37481795	0.96	37484381	0.96	37483516	1.0
chr5	37489794	37489793	0.72	37489793	0.79	37489793	0.25	37489793	0.55	37489793	1.0
chr5	37493832	37493197	0.83	37493197	0.84	37493197	0.87	37493197	0.9	37493197	0.77
chr5	37495443	37488303	0.35	37495462	0.63	37495487	0.33	37495442	0.29	37495487	0.36
chr5	37497514	37470861	0.61	37484855	0.99	37491825	0.99	37476142	0.92	37498871	1.0
chr5	37497799	37471548	0.77	NA	NA	37497801	0.66	NA	NA	37514332	0.75
chr5	37509437	37509436	0.94	37509436	0.97	37509436	0.95	37509436	0.97	37508981	0.98
chr5	37509790	37509808	0.63	37509808	0.87	37509808	0.55	37509808	0.78	37509808	0.58
chr5	37512584	37510849	0.86	37512583	0.96	37514162	0.92	37512583	0.96	37509131	0.95
chr5	37512749	37463772	1.0	NA	NA	37549868	0.5	NA	NA	NA	NA
chr5	37516726	37562446	0.79	37474023	0.47	37508981	0.74	37509436	0.38	37508981	0.49
chr5	37517364	37510947	0.97	37517369	1.0	37522457	0.99	37517369	0.94	37510947	0.87
chr5	37517844	37517742	0.46	37485934	0.9	37508981	0.98	37546652	0.87	37508981	0.9
chr5	37518308	37518307	0.6	37518307	0.53	37518307	0.25	NA	NA	NA	NA
chr5	37518681	37518680	0.77	37520773	0.94	37518680	0.9	37518680	0.91	37517742	0.81
chr5	37521703	37521313	0.4	37484855	0.56	37514162	0.56	37535572	0.56	37509570	0.73
chr5	37522471	37510849	0.78	37484855	0.96	37522457	0.88	37509131	0.95	37530563	0.9
chr5	37530769	37540792	0.64	37530773	0.78	37502161	0.83	37530773	0.72	37530773	0.87
chr5	37534500	37529948	0.71	37485794	0.72	37509131	0.8	37524526	0.65	37517742	0.68
chr5	37543469	37496998	0.44	NA	NA	NA	NA	NA	NA	37543492	0.56
chr5	37543508	37543514	1.0	NA	NA	37499792	0.09	37494088	1.0	37533457	0.0
chr5	37546917	37562446	0.85	37546916	0.79	37546916	0.37	37546916	0.89	37546916	0.81
chr5	37550805	37550738	1.0	37550738	1.0	37502161	1.0	37550738	1.0	37550809	0.97
chr5	37551728	37551727	0.56	37517238	0.47	37551727	0.31	37551727	0.55	37551727	0.48
chr5	37551769	37552750	0.61	37552750	0.9	37551448	0.96	37552750	0.91	37552750	0.94
chr5	37554109	37555640	0.73	37517238	0.32	37554108	0.59	37510085	0.6	37554108	0.53
chr5	37554638	37554678	0.43	37541779	0.61	37551448	0.86	37541779	0.68	37555215	0.67
chr5	37555707	37555461	0.97	37555215	1.0	37555215	1.0	37535278	1.0	37549741	1.0
chr5	37556140	37552750	0.87	37552750	0.99	37552750	0.98	37552750	0.99	37556154	0.99
chr5	37558496	37522701	0.52	37564373	0.84	NA	NA	37564373	0.88	37564373	0.75
chr5	37558920	37555640	0.82	NA	NA	37558919	0.73	37510085	0.89	37558919	1.0
chr5	37559845	37559844	0.86	37559844	0.8	37559844	1.0	37559844	0.91	37532101	0.46
chr5	37560810	37560809	0.39	37557789	0.84	37555215	0.81	37556824	0.79	37556824	0.77
chr5	37562358	37599753	1.0	NA	NA	37543545	0.06	NA	NA	NA	NA
chr5	37562447	37562446	0.5	37559695	0.61	37559695	0.89	37552750	0.72	37567742	0.41
chr5	37564521	37564562	0.68	37564562	0.86	37564562	0.83	37561018	0.82	37560897	0.93
chr5	37576765	37576764	0.57	37570717	0.71	37570717	0.81	37577329	0.64	37576764	0.68
chr5	37582011	37552600	0.67	NA	NA	NA	NA	NA	NA	NA	NA
chr5	37583421	37583420	0.83	37543725	0.89	37602850	0.74	37566756	0.79	37543725	0.91
chr5	37589249	37560809	0.3	37584997	0.76	37584997	0.66	37588398	0.75	37584997	0.77
chr5	37593145	37583581	0.02	NA	NA	NA	NA	NA	NA	NA	NA
chr5	37599893	37589597	0.63	37599899	0.88	37599899	0.98	37590746	0.93	37599899	0.96
chr5	37602213	37602212	1.0	NA	NA	NA	NA	37602212	1.0	NA	NA
chr5	37602626	37583370	0.95	NA	NA	37572166	0.22	37566069	1.0	37627738	1.0
chr5	37603138	37603137	0.79	37603137	0.92	37603137	0.44	37600526	0.97	37603137	0.82
chr5	37605021	37592486	0.78	37590746	1.0	37584617	0.98	37590746	0.97	37584617	0.99
chr5	37608550	37608549	0.62	37608549	0.69	37608549	1.0	37608549	0.85	37608549	1.0
chr5	37610266	37610180	0.89	37610265	0.41	37610265	0.59	37591016	0.62	37610265	0.44
chr5	37611782	37611795	0.89	37624065	0.97	37584997	0.96	37611795	0.93	37611795	0.96
chr5	37619277	37597139	0.73	37619276	0.74	37619276	0.63	37619276	0.55	37619276	0.62
chr5	37619918	37619917	0.55	37613783	0.64	37616452	0.76	37619917	0.63	37611772	0.52
chr5	37626005	37626004	0.48	37579447	0.81	37626004	0.94	37626004	0.83	37625714	0.88
chr5	37637328	37637339	0.44	37635557	0.54	37637339	0.62	37637339	0.47	37641411	0.46
chr5	37639520	37639519	0.56	37639519	1.0	37639519	0.96	NA	NA	NA	NA
chr5	37643501	37643500	0.75	37643500	0.33	37643500	0.75	37643500	0.33	37643500	0.86
chr5	37645184	37619651	1.0	37645183	0.5	NA	NA	37645183	1.0	37645194	0.54
chr5	37650965	37642130	0.74	37650964	0.99	37650800	0.89	37638357	0.92	37650964	0.97
chr5	37658017	37658042	1.0	NA	NA	37658042	0.89	37658042	1.0	37658042	1.0
chr5	37660452	37660451	0.8	37660451	0.94	37660451	0.62	37660451	0.81	37660451	0.63
chr5	37680159	37680158	0.64	37680158	1.0	37680158	1.0	37680158	0.94	37680158	1.0
chr5	37686951	37686951	0.36	37681432	0.76	37684589	0.7	37684589	0.68	37675749	0.73
chr5	37687742	37687741	0.96	37687741	0.98	37684589	0.97	37687741	0.98	37675749	0.95
chr5	37694840	37694840	0.45	37736945	0.7	37692006	0.58	37736945	0.54	37736945	0.62
chr5	37699392	37699975	0.79	37692893	0.95	37687612	0.95	37676424	0.94	37676424	0.88
chr5	37700904	37731596	0.5	NA	NA	NA	NA	NA	NA	NA	NA
chr5	37701786	37701785	0.83	37696680	0.88	37695641	0.91	37696680	0.82	37703420	0.82
chr5	37704883	37701785	0.6	37704882	0.98	37695641	0.95	37704882	0.98	37703420	0.99
chr5	37706716	37705365	0.72	37712117	0.76	37676112	0.81	37705365	0.72	37676112	0.78
chr5	37715338	37707808	0.87	37714526	0.97	37707808	0.94	37707808	0.78	37714526	0.9
chr5	37728349	37728347	0.96	37714526	0.49	37728348	0.92	37685170	0.91	37714526	0.82
chr5	37736614	37736613	0.98	37733963	0.33	37725888	0.17	37696986	0.67	37736613	0.45
chr5	37738030	37738029	0.68	37731257	0.81	37738029	0.95	37731257	0.82	37731257	0.86
chr5	37739651	37739650	1.0	37739650	0.87	NA	NA	37706775	1.0	37739650	1.0
chr5	37741237	37741236	0.7	37741236	0.73	37692006	0.89	37741236	0.69	37741236	0.86
chr5	37759132	37728348	0.08	NA	NA	NA	NA	NA	NA	37759148	0.33
chr5	37759437	37759436	0.91	37759436	0.98	37760912	1.0	37759436	0.98	37759436	0.95
chr5	37763167	37769440	0.77	37763178	0.76	37760623	0.67	37763166	0.63	37763166	0.6
chr5	37764153	37759310	0.92	37764152	0.96	37764152	0.97	37759310	0.97	37764152	0.99
chr5	37767340	37767339	0.72	37767339	0.73	37764312	0.76	37767339	0.75	37767339	0.72
chr5	37768255	37774113	0.14	NA	NA	NA	NA	NA	NA	NA	NA
chr5	37770628	37768751	0.76	37770627	0.99	37770627	0.98	37768751	0.84	37770627	0.98
chr5	37776910	37776909	1.0	37759436	1.0	NA	NA	37772820	1.0	NA	NA
chr5	37783254	37783253	0.84	37735452	0.5	37783253	1.0	37783253	1.0	37783253	1.0
chr5	37784103	37784206	0.67	37805202	1.0	37784102	0.67	37784101	0.67	37784102	1.0
chr5	37792161	37798149	0.63	37792171	0.91	37792171	0.99	37788460	0.91	37789379	0.98
chr5	37798692	37798691	0.79	37799231	0.79	37798691	0.95	37799231	0.81	37799231	0.64
chr5	37803749	37800874	0.8	NA	NA	NA	NA	NA	NA	NA	NA
chr5	37809568	37809567	0.95	37809567	0.97	37809567	0.98	37809567	0.93	37809567	0.98
chr5	37811325	37811325	0.16	37814387	0.71	37811325	0.3	37797441	0.53	37788614	0.58
chr5	37811747	37811746	0.51	37811746	0.93	37811746	0.67	37811746	0.98	37811746	0.93
chr5	37815488	37818815	0.42	37816799	0.38	37815487	0.42	37789110	0.34	37789110	0.67
chr5	37817594	37817604	0.51	37818267	0.61	37818267	0.77	37818267	0.73	37818267	0.74
chr5	37819823	37819822	1.0	NA	NA	NA	NA	NA	NA	NA	NA
chr5	37827209	37828093	0.57	37782255	0.25	37851651	0.43	37789612	0.5	37843032	0.2
chr5	37837995	37840130	0.69	37837994	0.67	37837994	0.37	37836930	0.53	37837994	0.64
chr5	37839693	37848082	0.98	NA	NA	NA	NA	37839692	1.0	NA	NA
chr5	37845263	37849709	0.61	37845263	0.69	37842349	0.84	37839531	0.49	37845263	0.45
chr5	37845742	37838309	0.58	37845742	0.64	37845742	0.87	37845742	0.76	37842349	0.69
chr5	37851652	37846842	0.28	37851651	0.95	37851651	0.54	37851651	0.43	37851651	0.9
chr5	37853593	37849434	0.88	37840943	0.87	37849434	0.94	37847072	0.89	37847072	0.92
chr5	37857845	37848808	0.93	37839228	0.74	37852092	0.53	37857874	0.88	37857418	1.0
chr5	37859377	37859972	0.5	37842574	0.78	37857125	0.87	37859972	0.83	37859176	0.89
chr5	37859562	37859561	1.0	37817346	1.0	37859561	1.0	37811339	1.0	NA	NA
chr5	37860359	37813211	1.0	NA	NA	NA	NA	NA	NA	NA	NA
chr5	37863934	37863021	0.18	NA	NA	NA	NA	NA	NA	NA	NA
chr5	37873023	37872216	0.64	37872216	0.73	37873049	0.69	37872216	0.79	37872216	0.75
chr5	37874338	37874818	0.52	37874818	0.81	37874818	0.81	37874818	0.83	37874818	0.75
chr5	37874340	37874818	0.52	37874818	0.8	37874818	0.83	37874818	0.82	37874818	0.74
chr5	37887446	37887445	0.88	37887445	0.84	37887445	0.81	37887445	0.78	37887445	0.67
chr5	37891543	37891542	0.88	37891542	1.0	37891542	0.64	37891542	0.84	37891542	0.97
chr5	37894760	37894759	0.86	37892681	0.55	37892770	0.92	37896010	0.58	37897756	0.57
chr5	37895881	37933354	0.25	NA	NA	NA	NA	37885936	1.0	NA	NA
chr5	37898615	37898612	0.8	37892623	0.67	37897347	0.58	37896300	0.7	37896752	0.76
chr5	37899672	37899671	0.72	37899671	0.84	37899885	0.86	37899671	0.74	37899885	0.65
chr5	37900336	37900335	0.97	37900335	1.0	NA	NA	37900335	1.0	NA	NA
chr5	37903834	37904505	0.53	37904505	0.99	37903833	1.0	37904505	0.95	37903833	0.96
chr5	37909445	37914031	0.16	37909599	0.43	37909599	0.85	37914031	0.48	37909599	0.51
chr5	37910891	37909871	0.56	37913869	0.89	37910404	0.46	37912616	0.84	37912616	0.72
chr5	37911417	37911179	0.92	37911179	0.96	37911179	0.98	37911179	0.94	37911179	0.96
chr5	37912617	37912616	0.87	37912616	0.77	37914031	0.75	37912616	0.82	37912616	0.84
chr5	37914032	37914031	0.61	37914031	0.57	37912041	0.52	37914031	0.65	37915988	0.52
chr5	37914345	37914344	0.8	37914344	0.95	37914344	0.99	37910310	0.91	37914344	1.0
chr5	37918496	37919699	0.73	37918495	0.65	37919312	0.41	37918495	0.56	37919699	0.62
chr5	37920027	37920026	0.95	37920026	1.0	37920026	1.0	37920026	1.0	37920026	0.98
chr5	37929037	37929036	0.98	37929036	0.94	37929036	0.96	37929036	0.96	37929036	0.87
chr5	37933966	37935184	0.48	37934002	0.72	37935184	0.49	37948264	0.69	37935184	0.67
chr5	37936641	37934033	1.0	37936645	0.92	37910330	0.33	37936645	1.0	NA	NA
chr5	37942500	37920232	1.0	NA	NA	NA	NA	NA	NA	NA	NA
chr5	37944097	37934033	0.82	37944096	0.86	37944096	0.46	37934033	0.75	37963546	0.5
chr5	37944844	37944843	1.0	NA	NA	NA	NA	NA	NA	NA	NA
chr5	37947331	37947330	0.95	37947330	0.98	37947330	1.0	37947330	0.99	37947330	0.95
chr5	37951557	37962038	0.59	37951556	0.71	37951556	0.71	37937884	0.63	37951556	0.75
chr5	37963018	37925981	0.5	NA	NA	NA	NA	NA	NA	NA	NA
chr5	37963927	37963926	0.5	37963926	0.92	37963926	0.93	37963926	0.89	37944142	0.75
chr5	37968919	37965708	0.7	37967250	0.94	37972474	0.94	37972484	0.92	37970818	0.93
chr5	37970087	37970088	0.8	37952286	0.5	NA	NA	37942372	0.5	NA	NA
chr5	37971843	37971842	0.57	37971842	0.77	37971842	0.87	37971842	0.65	37971842	0.69
chr5	37978152	37978151	0.92	37978151	1.0	37978151	0.33	37976217	1.0	37978151	0.25
chr5	37982653	37980249	0.78	37982652	0.96	37982652	0.91	37980249	0.88	37982652	0.87
chr5	37989298	38002773	0.8	37989297	0.83	37989297	0.89	37992605	0.87	37989297	0.88
chr5	37991314	37991071	0.99	37991071	0.97	37991071	1.0	37991071	1.0	37987256	0.97
chr5	37994968	37995089	0.98	37985908	0.92	37994967	0.51	37991164	0.98	37964164	0.57
chr5	37996597	37996602	0.96	37996602	1.0	NA	NA	37996602	1.0	37996602	1.0
chr5	38004649	38004648	0.96	37976542	1.0	NA	NA	37977052	1.0	NA	NA
chr5	38004880	38004879	0.83	38004879	0.75	38004879	0.56	38004879	1.0	38004879	0.67
chr5	38005987	37999696	0.88	37991480	0.93	38005869	0.92	38005869	0.89	37989777	0.9
chr5	38011148	38011167	1.0	NA	NA	38033784	0.03	37964147	1.0	37999410	0.17
chr5	38012319	38012318	1.0	37986357	0.16	NA	NA	NA	NA	NA	NA
chr5	38012398	38012421	0.97	38012421	1.0	38012421	0.63	38012421	0.96	38012421	0.97
chr5	38019794	38019793	0.94	37987914	1.0	38019793	0.5	38019793	0.89	38019793	1.0
chr5	38023317	38030524	0.64	38023316	0.47	38021357	0.55	38030524	0.39	38018361	0.54
chr5	38023506	38022301	0.88	38022301	0.67	38022301	0.6	38022301	0.58	38022301	0.6
chr5	38024861	38024854	0.82	38024854	0.83	38024860	0.74	38024854	0.81	38022918	0.75
chr5	38026997	38027006	0.3	38021199	0.98	38021357	0.76	38027006	0.87	38021199	0.83
chr5	38028003	38027374	0.91	38028002	0.92	38028002	0.92	38028002	0.93	38028002	0.67
chr5	38029142	38029149	0.89	NA	NA	NA	NA	NA	NA	NA	NA
chr5	38030506	38033784	0.58	38029227	0.55	38028433	0.59	38028433	0.4	38019714	0.46
chr5	38033868	38033867	0.55	38033867	0.89	38033867	0.69	38033867	0.52	38033867	0.83
chr5	38036944	38025510	0.79	37993112	0.9	37990170	1.0	38025510	0.87	38036943	1.0
chr5	38042451	38042450	0.91	38042450	0.85	38042450	0.86	38042450	0.74	38042450	0.93
chr5	38043619	38043618	0.91	38043618	1.0	38043618	1.0	38043618	0.95	38043618	0.97
chr5	38048335	38048112	0.8	38045907	0.92	38060308	0.71	38048112	0.88	38048388	0.87
chr5	38056372	38074841	0.28	NA	NA	38056366	1.0	38024772	1.0	NA	NA
chr5	38057719	38057719	0.97	38057719	1.0	38048071	1.0	38057719	1.0	38057719	1.0
chr5	38059556	38059555	0.25	38056337	0.61	38055171	0.39	38055171	0.5	38053231	0.74
chr5	38062428	38062433	0.96	38062433	1.0	38062433	1.0	38062433	0.96	38062433	1.0
chr5	38067014	38106859	0.0	38067020	0.67	NA	NA	NA	NA	38048339	0.0
chr5	38070209	38070416	0.87	38070208	0.97	38070208	0.89	38064841	0.6	38070208	0.96
chr5	38074036	38072924	0.9	NA	NA	38074035	1.0	38071813	0.67	38045992	1.0
chr5	38074205	38091503	0.67	38074204	0.92	38085057	0.76	38088309	0.78	38062959	0.77
chr5	38078429	38078428	0.47	38078428	0.91	38078428	1.0	38078428	1.0	38078428	0.72
chr5	38088723	38088722	0.74	38088722	0.8	38088722	0.5	38088722	0.73	38088722	0.6
chr5	38088893	38089679	0.91	38088897	0.99	38085057	1.0	38088897	1.0	38085057	0.98
chr5	38091929	38089182	0.84	38060947	0.87	38078800	0.8	38090608	0.67	38091153	0.75
chr5	38101266	38101286	0.74	38101286	0.84	38101286	0.84	38101286	0.78	38101105	0.85
chr5	38104019	38104024	0.77	38102677	0.87	38104024	0.78	38103560	0.89	38105513	0.91
chr5	38104230	38104229	1.0	NA	NA	NA	NA	38124861	0.33	38104229	1.0
chr5	38106543	38106560	0.89	38106542	0.96	38106542	1.0	38106542	0.96	38106542	0.97
chr5	38109546	38109595	0.56	38109545	0.44	38110653	0.64	38109545	0.27	38110653	0.31
chr5	38114309	38114308	0.41	NA	NA	38114308	0.82	38114308	1.0	38114308	0.67
chr5	38116997	38114529	1.0	NA	NA	NA	NA	NA	NA	NA	NA
chr5	38123714	38122904	0.99	38122904	0.98	38122904	0.99	38122904	0.98	38122904	0.95
chr5	38123777	38122904	0.99	38122904	1.0	38122904	1.0	38122904	0.98	38122904	1.0
chr5	38127773	38134419	0.05	NA	NA	38123263	0.33	NA	NA	NA	NA
chr5	38131973	38131972	1.0	38131972	0.94	NA	NA	38131972	0.84	38131972	0.5
chr5	38133044	38141483	0.58	38133043	0.97	38132912	0.93	38140506	0.87	38133043	0.82
chr5	38133442	38133441	0.38	38133397	0.88	38133420	0.72	38133420	0.74	38133420	0.82
chr5	38142592	38142591	0.59	38142591	0.98	38142591	1.0	38142591	1.0	38142591	0.94
chr5	38143413	38143412	0.72	NA	NA	NA	NA	38123359	1.0	NA	NA
chr5	38144026	38147559	0.61	38144025	0.72	38144025	0.92	38144025	0.79	38144025	0.61
chr5	38149695	38149694	1.0	38149694	1.0	NA	NA	38149694	0.94	38149694	1.0
chr5	38158417	38158416	0.52	38145315	1.0	38158416	1.0	38158416	1.0	38158416	1.0
chr5	38163017	38164403	0.69	38163868	0.93	38159705	0.95	38164403	0.88	38163958	0.95
chr5	38165200	38165106	0.87	38164216	0.86	38159705	0.71	38162453	0.69	38163958	0.81
chr5	38175689	38175698	0.57	38175698	0.96	38175698	0.62	38176419	0.66	38176419	0.58
chr5	38177109	38177108	1.0	38204816	0.25	38177108	1.0	NA	NA	38177108	0.5
chr5	38181818	38180359	0.61	38181817	0.59	38181817	0.68	38180936	0.62	38174519	0.6
chr5	38184072	38185542	0.71	38184071	0.61	38201273	0.65	38181817	0.45	38185258	0.59
chr5	38193484	38193483	0.93	38193483	0.96	38193483	0.93	38193483	0.97	38193483	0.93
chr5	38198715	38198714	0.48	38198714	0.28	38198714	0.59	38198728	0.91	38198714	0.5
chr5	38199089	38199088	0.78	38199088	0.55	38199088	0.67	38199088	0.74	38199088	0.63
chr5	38201403	38205483	0.34	38206088	0.72	38199228	0.76	38199228	0.68	38199228	0.74
chr5	38206089	38206088	0.8	38206088	0.83	38206088	1.0	38206088	0.96	38206088	0.96
chr5	38219668	38221616	0.97	38219667	0.98	38219161	0.83	38219667	0.93	38219667	0.98
chr5	38226027	38226026	0.53	38226026	0.93	38226026	1.0	38226026	0.98	38226026	0.96
chr5	38236808	38236807	0.74	38236807	0.64	38236807	0.77	38234587	0.72	38236807	1.0
chr5	38242359	38242358	0.97	38214496	1.0	NA	NA	38214496	1.0	38214496	0.21
chr5	38244404	38218682	0.25	NA	NA	NA	NA	NA	NA	38233639	1.0
chr5	38247230	38247229	0.66	38247229	0.53	38247229	0.1	38247229	0.58	38247229	0.59
chr5	38250989	38251012	0.56	38250988	0.42	38224862	0.11	38279863	0.2	38250988	0.78
chr5	38255651	38255650	0.86	38255650	0.68	38255650	0.54	38255650	0.68	38255650	0.09
chr5	38269179	38231754	0.33	NA	NA	NA	NA	NA	NA	NA	NA
chr5	38269483	38269492	0.82	38269492	0.97	38269492	1.0	38269492	0.98	38269492	0.97
chr5	38270491	38270177	0.68	38272714	0.97	38268413	0.99	38270177	0.95	38270177	0.99
chr5	38272750	38272351	0.83	38272714	0.98	38268413	0.96	38270177	0.94	38270177	0.94
chr5	38278491	38278490	0.87	38278490	0.63	38270033	0.96	38278490	0.74	38278490	0.96
chr5	38278801	38278800	0.78	38270980	0.77	38268413	0.82	38270177	0.74	38270177	0.79
chr5	38282830	38282834	0.36	NA	NA	NA	NA	NA	NA	NA	NA
chr5	38286108	38286107	0.63	38284561	0.99	38284561	1.0	38284561	0.83	38272394	1.0
chr5	38291082	38291082	0.83	38291082	0.98	38291082	1.0	38291082	0.84	38291082	0.98
chr5	38300376	38309821	0.45	38300375	0.67	38301676	0.67	38300375	0.73	38301676	0.47
chr5	38302237	38301125	0.48	38302236	0.61	38302236	0.89	38302236	0.66	38308227	0.61
chr5	38302710	38302709	0.59	38308227	0.69	38308227	0.76	38299876	0.52	38308227	0.67
chr5	38312244	38308403	0.75	38312243	0.72	38312243	0.81	38303670	0.63	38312243	0.87
chr5	38316077	38318041	0.7	38318041	0.93	38318041	0.95	38318041	0.87	38318041	0.96
chr5	38326506	38325779	1.0	38326505	1.0	38326505	1.0	38326505	0.98	38325779	1.0
chr5	38326802	38326801	0.74	38326801	0.98	38326801	0.93	38326801	0.81	38326801	0.93
chr5	38329292	38329735	0.4	38345420	0.49	38341364	0.52	38345420	0.41	38341364	0.68
chr5	38330480	38315461	0.09	NA	NA	NA	NA	NA	NA	NA	NA
chr5	38336570	38331947	0.57	38330992	0.88	38330992	0.87	38331947	0.82	38330992	0.84
chr5	38336816	38313834	0.99	38336815	1.0	NA	NA	38369398	1.0	NA	NA
chr5	38339174	38334262	0.33	38339173	1.0	NA	NA	38339173	1.0	NA	NA
chr5	38341915	38341914	0.97	38303670	0.5	38379389	0.01	38341914	1.0	NA	NA
chr5	38343407	38343406	0.7	38345657	0.98	38344144	0.92	38353942	0.87	38344483	0.88
chr5	38344484	38344483	0.9	38345657	0.83	38344483	0.84	38344483	0.84	38344483	0.87
chr5	38348050	38348049	0.98	38348049	0.98	38351614	0.62	38344550	0.72	38348049	0.9
chr5	38349767	38355823	0.54	38349533	0.6	38370435	0.38	38353189	0.39	38349113	0.49
chr5	38349952	38349952	0.92	38349471	0.94	38349952	0.95	38341364	0.86	38351387	0.95
chr5	38351110	38351109	0.86	38351000	0.91	38351000	0.74	38351109	0.77	38334232	0.64
chr5	38357860	38346906	0.75	38351000	0.96	38353325	0.9	38357864	0.73	38334232	0.86
chr5	38357968	38348323	0.49	38357967	0.88	38357967	0.57	38357967	0.5	38357967	0.81
chr5	38360820	38360821	0.43	38360819	0.71	38360819	0.62	38360819	0.69	38360819	0.56
chr5	38361022	38361021	0.75	38361021	0.89	38361021	0.92	38361021	0.82	38361021	0.8
chr5	38361622	38361621	0.89	38361621	0.99	38360488	0.92	38361621	0.98	38361621	0.96
chr5	38361909	38361501	0.57	38361909	1.0	38361909	0.99	38361909	0.97	38361909	0.99
chr5	38367268	38367267	1.0	38367267	0.88	38367267	0.93	38367267	0.76	38367267	0.93
chr5	38371613	38371623	0.89	38371623	0.36	38371623	1.0	38371617	0.58	38371617	0.73
chr5	38372145	38372144	0.99	38391937	0.67	38372144	1.0	38373235	0.4	NA	NA
chr5	38377128	38377127	0.9	38376660	0.98	38376648	1.0	38377127	0.96	38377127	1.0
chr5	38379829	38379828	0.63	38377051	0.7	38377051	0.84	38377315	0.73	38377315	0.78
chr5	38383415	38383412	0.52	38383414	0.93	38383414	0.77	38383414	0.71	38383414	1.0
chr5	38386219	38420302	0.2	NA	NA	NA	NA	NA	NA	NA	NA
chr5	38386505	38396072	1.0	38386504	0.44	NA	NA	38374590	1.0	38383706	0.5
chr5	38388588	38388600	0.56	NA	NA	38438122	0.33	38388600	0.89	38388587	1.0
chr5	38388757	38388759	0.9	38348064	0.67	38388759	0.59	38388759	0.82	38384619	0.84
chr5	38391385	38390481	0.73	38387115	0.93	38391410	0.84	38391003	0.81	38387115	0.9
chr5	38391944	38391943	1.0	38390099	0.99	38391060	0.94	38390099	1.0	38391379	1.0
chr5	38394413	38395019	0.53	38394412	0.92	38387529	1.0	38394412	0.67	38387826	0.89
chr5	38395240	38395239	0.45	38395239	0.52	38395775	0.31	38395239	0.57	38395239	0.33
chr5	38396258	38396257	0.85	38395775	0.99	38396257	1.0	38396422	0.72	38396257	0.86
chr5	38415363	38414925	0.93	38414925	0.99	38414925	0.97	38414925	0.96	38414925	0.95
chr5	38420027	38395186	1.0	NA	NA	NA	NA	NA	NA	NA	NA
chr5	38426106	38426105	0.76	38428960	0.65	38427985	0.78	38426105	0.66	38426105	0.65
chr5	38438123	38438122	0.75	38438162	0.88	38438162	0.8	38443367	0.63	38438122	0.98
chr5	38439387	38439386	0.85	38439386	0.55	38439386	0.45	38439386	0.67	38439386	0.52
chr5	38441593	38442566	0.38	38440499	0.88	38442566	0.78	38442566	0.84	38442566	0.84
chr5	38442120	38469997	0.25	NA	NA	NA	NA	NA	NA	NA	NA
chr5	38443770	38443769	0.72	38443769	0.77	38443769	0.51	38443769	0.66	38443769	0.91
chr5	38449646	38449674	0.95	38433511	0.67	38449674	0.93	38449674	0.77	38449674	0.6
chr5	38451989	38451991	0.51	38438269	0.21	38452002	0.63	38451991	0.69	38451991	0.22
chr5	38458973	38458972	0.97	NA	NA	38455689	0.87	38454733	0.67	38458972	0.5
chr5	38459307	38460700	0.97	38459306	0.59	38459306	0.86	38459306	0.93	38451938	0.71
chr5	38464330	38464329	1.0	38464329	1.0	NA	NA	38464329	1.0	38437979	1.0
chr5	38465553	38465551	0.92	38425418	0.33	NA	NA	38456630	0.8	38497790	0.09
chr5	38471586	38471585	0.96	38471585	0.96	38493269	0.75	38471585	0.91	38471585	0.92
chr5	38476523	38475405	0.89	38475925	1.0	38476522	1.0	38476522	1.0	38476522	0.99
chr5	38476668	38476667	0.6	38476667	1.0	38476667	0.53	38476667	0.61	38476667	0.79
chr5	38480115	38480114	0.98	38471230	1.0	38471230	0.9	38477954	1.0	NA	NA
chr5	38483416	38483424	1.0	38483415	1.0	38483424	0.75	38474281	1.0	38471121	1.0
chr5	38489831	38524723	0.6	38489830	0.96	38494445	0.81	38489830	0.93	38489830	0.97
chr5	38493213	38493212	0.83	38447846	1.0	38480590	1.0	38471461	1.0	38480590	0.82
chr5	38494446	38494445	0.97	38494445	0.96	38494445	0.99	38494445	0.95	38494445	0.94
chr5	38495978	38495977	0.68	38495977	0.81	38495977	0.69	38495977	0.74	38495977	0.66
chr5	38497282	38479001	0.84	NA	NA	NA	NA	NA	NA	NA	NA
chr5	38501772	38501771	0.52	38501771	0.86	38501771	1.0	NA	NA	38501771	0.75
chr5	38501982	38521603	0.8	38475405	0.95	38494445	0.91	38501981	0.87	38477761	0.94
chr5	38505168	38505167	0.97	38505167	0.95	38482402	1.0	38505167	1.0	38505167	0.99
chr5	38505402	38505401	0.35	38474405	0.63	38480125	0.68	38505167	0.56	38505167	0.68
chr5	38508577	38508572	0.96	38471461	0.92	38506144	0.96	38471461	1.0	38507592	0.98
chr5	38511469	38505639	0.47	38471461	0.6	38511473	1.0	38471461	1.0	38511473	0.93
chr5	38512456	38483336	0.71	38512456	0.25	NA	NA	38512464	0.68	NA	NA
chr5	38517943	38471759	0.37	38513099	0.96	38517942	0.93	38517942	0.95	38517942	0.95
chr5	38518126	38518125	0.89	38468819	1.0	NA	NA	38481201	1.0	NA	NA
chr5	38526442	38526437	0.25	38526437	0.44	38526437	0.79	38526437	0.52	38526437	0.58
chr5	38528849	38517585	0.89	38541893	0.95	38512052	0.85	38519448	0.93	38541051	0.94
chr5	38528982	38528981	0.81	38528981	0.25	38528981	1.0	38528981	1.0	NA	NA
chr5	38537667	38494842	0.86	38514212	0.95	38537666	1.0	38514212	0.78	38537666	0.86
chr5	38545270	38545269	0.96	38545269	1.0	38545269	0.5	38545269	0.9	38526449	1.0
chr5	38545351	38545350	0.84	38545350	0.68	38505401	0.2	38545350	0.48	38545350	0.68
chr5	38549252	38549252	0.3	38549252	0.68	38511473	0.83	38549252	0.52	38549252	0.39
chr5	38564241	38561201	0.73	38561201	0.94	38554629	0.52	38561201	0.81	38561201	0.93
chr5	38565587	38565586	0.48	38565586	0.45	38565586	0.97	38565586	0.88	38565239	0.79
chr5	38567497	38567496	0.25	38567496	0.26	38567496	0.26	38600971	0.24	38567496	0.25
chr5	38574540	38574524	1.0	NA	NA	NA	NA	38550956	1.0	NA	NA
chr5	38581222	38581221	0.98	38581221	0.83	38581221	0.56	38581221	0.75	38581221	0.91
chr5	38582048	38582058	0.94	38582058	0.96	38582058	0.75	38582058	0.61	38582058	0.97
chr5	38582523	38582522	1.0	NA	NA	38582522	1.0	38582522	0.36	NA	NA
chr5	38587481	38587480	0.96	38587102	0.98	38587480	0.99	38587480	0.96	38587102	0.98
chr5	38589000	38588999	0.84	38584230	0.95	38585094	0.75	38586183	0.69	38585094	0.98
chr5	38589165	38589170	0.86	38545465	0.57	38589170	0.91	38589170	1.0	38553672	0.5
chr5	38589718	38589718	0.46	38584230	0.6	38589718	0.73	38601777	0.52	38585094	0.42
chr5	38596913	38596912	0.82	38596366	0.98	38596366	0.8	38596912	0.97	38596366	0.95
chr5	38602494	38602260	1.0	NA	NA	38607513	0.06	38555691	1.0	NA	NA
chr5	38604701	38604700	1.0	38604700	0.99	38604700	0.96	38604700	0.98	38604700	0.97
chr5	38606330	38606353	0.44	NA	NA	38606363	1.0	NA	NA	38642899	0.04
chr5	38607486	38607513	0.5	38607513	0.96	38607513	0.92	38607513	0.98	38607513	0.99
chr5	38608116	38608121	1.0	38615746	0.33	NA	NA	38563521	1.0	NA	NA
chr5	38611764	38611770	0.97	38611770	1.0	38611770	1.0	38611770	1.0	38611770	1.0
chr5	38616753	38616752	0.59	38617175	0.96	38617175	0.72	38615835	0.84	38617175	0.89
chr5	38618798	38618797	0.89	38569451	1.0	NA	NA	38618797	1.0	NA	NA
chr5	38625567	38629599	0.61	38626738	0.89	38625356	0.73	38626964	0.68	38625356	0.74
chr5	38631843	38631868	0.7	38631868	0.84	38631868	0.86	38631868	0.8	38631868	0.84
chr5	38631867	38629189	0.52	38631726	0.96	38631726	0.97	38631726	0.87	38631726	0.95
chr5	38636478	38636502	0.41	38636502	0.62	38636502	0.52	38636502	0.54	38636502	0.56
chr5	38640258	38640279	0.87	38648497	0.98	38640279	0.82	38640279	0.98	38640279	0.97
chr5	38640280	38640279	0.87	38648497	0.96	38640279	0.86	38640279	0.99	38640279	0.95
chr5	38648653	38649716	0.91	38642450	0.95	38649343	0.87	38649343	0.72	38648657	0.99
chr5	38650185	38648497	0.69	38650194	0.97	38650535	0.87	38650194	0.84	38650194	0.98
chr5	38662429	38662428	1.0	38662428	1.0	38659886	0.2	38662428	0.93	38662428	0.95
chr5	38664031	38665781	0.61	38657735	0.87	38664030	0.49	38661001	0.47	38664030	0.67
chr5	38665099	38663095	0.63	38665103	0.54	38641876	0.58	38665098	0.68	38681228	0.34
chr5	38670533	38687005	0.11	NA	NA	NA	NA	NA	NA	NA	NA
chr5	38671373	38671372	0.62	38670820	0.87	38670820	0.72	38673126	0.89	38671372	0.93
chr5	38678528	38675642	0.96	38668056	1.0	38664290	1.0	38675642	1.0	38668056	0.94
chr5	38680572	38680582	0.96	38680582	1.0	38676075	0.89	38680582	0.94	38680582	0.83
chr5	38685193	38685192	1.0	38685192	0.47	38685192	0.95	38685192	0.68	38685192	0.71
chr5	38687006	38687005	0.69	38686379	0.78	38687005	0.69	38687005	0.6	38686379	0.73
chr5	38688173	38657307	0.57	NA	NA	NA	NA	NA	NA	NA	NA
chr5	38688875	38698429	0.56	38654835	0.09	NA	NA	NA	NA	38696970	0.14
chr5	38692201	38692198	1.0	38692198	1.0	38694559	0.83	38692198	0.5	38696506	0.94
chr5	38693676	38692049	0.32	38694381	0.79	38693675	0.65	38694381	0.57	38694381	0.63
chr5	38699136	38699167	0.72	38696506	0.71	38699167	0.92	38699167	0.84	38696506	0.89
chr5	38699708	38699721	0.37	38699715	0.2	38699715	0.1	38737810	0.29	38699715	0.09
chr5	38702757	38702776	0.97	38702776	1.0	38701665	0.95	38702776	0.98	38702776	0.95
chr5	38706186	38706185	0.49	38706185	0.64	38699070	0.52	38706185	0.31	38699070	0.47
chr5	38710745	38710744	0.94	38710744	0.97	38710744	0.96	38710744	0.92	38710744	0.96
chr5	38711554	38708476	0.69	38712201	0.73	38712717	0.8	38712201	0.76	38712201	0.76
chr5	38712202	38712201	0.8	38712717	0.98	38712717	0.99	38712201	0.97	38712717	0.95
chr5	38713989	38713988	0.93	38713988	1.0	NA	NA	38713988	1.0	NA	NA
chr5	38714158	38714157	0.71	38714157	0.96	38714157	0.97	38714157	0.9	38714157	0.93
chr5	38717540	38717563	0.79	38717563	0.62	38717563	0.82	38717563	0.6	38717563	0.83
chr5	38718051	38718050	1.0	38696970	0.06	NA	NA	38718050	1.0	NA	NA
chr5	38719404	38719403	0.1	38708288	0.91	38719403	0.77	38717644	0.86	38717644	0.67
chr5	38719596	38717563	0.33	38717563	0.65	38717563	0.57	38717563	0.52	38717563	0.47
chr5	38724252	38726948	0.51	38742284	0.77	38742284	0.68	38742284	0.79	38742284	0.66
chr5	38726949	38726948	0.43	38726948	0.82	38726948	0.66	38726948	0.6	38725038	0.59
chr5	38728908	38728611	0.91	38709689	1.0	38728931	1.0	38728611	1.0	38726863	1.0
chr5	38729293	38729292	0.41	38729308	0.2	38729292	0.5	38682988	0.4	38729308	0.13
chr5	38741521	38741184	0.59	38723738	0.75	38738809	0.98	38741520	0.72	38726359	0.93
chr5	38741668	38741667	1.0	NA	NA	NA	NA	NA	NA	NA	NA
chr5	38753502	38752421	0.75	38752421	0.82	38753508	0.51	38752421	0.72	38754060	0.65
chr5	38754582	38754586	0.97	NA	NA	NA	NA	NA	NA	NA	NA
chr5	38758671	38758670	0.97	38758670	0.98	38758670	0.93	38758670	0.97	38758670	0.97
chr5	38759877	38759876	0.19	38759878	1.0	38759876	0.5	38759878	0.56	38759876	0.52
chr5	38760259	38760258	1.0	NA	NA	NA	NA	38737064	1.0	NA	NA
chr5	38764608	38764607	1.0	NA	NA	38764607	1.0	38744842	0.12	38764607	1.0
chr5	38774220	38774219	0.77	38771048	0.93	38774219	0.68	38774219	0.96	38774219	0.88
chr5	38774897	38823214	0.05	38760422	0.01	38742497	1.0	NA	NA	38774897	0.87
chr5	38778319	38778318	0.86	38771048	0.95	38774219	0.93	38771048	0.89	38778318	0.9
chr5	38778500	38778518	0.98	38778518	0.98	38778518	1.0	38778518	1.0	38778518	0.99
chr5	38788787	38823214	0.05	NA	NA	NA	NA	NA	NA	NA	NA
chr5	38805024	38805023	0.7	38805023	0.63	38805023	0.78	38805023	0.67	38805023	0.62
chr5	38810253	38810252	0.47	38810250	0.84	38810250	0.57	38810250	0.82	38810250	0.77
chr5	38815977	38815976	0.91	38815976	0.99	38815976	0.98	38815976	0.94	38815976	0.98
chr5	38817706	38817705	0.94	NA	NA	NA	NA	38779521	1.0	NA	NA
chr5	38818327	38823997	0.82	38818326	0.98	38818326	0.96	38818326	0.92	38818326	0.99
chr5	38818391	38818390	0.6	38818390	0.83	38818390	0.97	38818390	0.56	38818390	0.57
chr5	38819394	38819393	0.83	NA	NA	38819393	1.0	38779521	1.0	NA	NA
chr5	38821483	38802858	0.91	38804150	0.2	NA	NA	38812181	0.94	38856422	0.17
chr5	38824068	38828915	0.3	38830453	0.47	38823997	0.44	38834062	0.38	38823997	0.48
chr5	38828790	38840115	0.76	38828789	0.62	38828789	0.99	38828789	1.0	38828789	0.86
chr5	38829442	38829441	0.55	38857675	0.71	38829441	0.85	38829441	0.9	38829441	0.85
chr5	38833153	38804672	1.0	38833152	1.0	38825039	1.0	38833152	0.67	38833152	0.84
chr5	38834063	38834062	0.76	38834062	0.63	38834062	0.62	38834062	0.64	38834062	0.5
chr5	38843425	38843449	0.52	NA	NA	38821154	0.08	38843424	1.0	38843424	1.0
chr5	38845807	38823224	0.5	NA	NA	NA	NA	NA	NA	NA	NA
chr5	38848783	38848769	0.69	NA	NA	38821781	0.17	NA	NA	NA	NA
chr5	38848938	38848320	0.93	38847494	1.0	38848401	0.98	38846452	0.98	38848359	1.0
chr5	38861106	38901930	0.43	NA	NA	NA	NA	NA	NA	NA	NA
chr5	38864541	38859736	0.86	38864540	0.99	38862483	0.99	38859736	0.97	38864540	0.99
chr5	38870326	38868370	0.46	38881180	0.63	38870632	0.91	38873516	0.66	38875334	0.48
chr5	38874233	38874232	1.0	NA	NA	NA	NA	38850223	1.0	NA	NA
chr5	38890603	38890602	0.85	38887160	0.76	38890602	0.59	38890602	0.85	38890602	0.74
chr5	38894397	38894402	1.0	38894402	1.0	38894402	1.0	38894402	1.0	38894402	0.98
chr5	38894981	38894980	0.57	38894980	0.83	38894980	0.71	38894980	0.92	38894980	0.62
chr5	38905488	38905487	0.98	38905487	0.97	38905487	0.98	38904261	0.97	38904261	0.98
chr5	38913550	38913549	0.89	38914776	0.99	38914776	0.88	38913549	0.96	38914776	0.95
chr5	38930920	38968482	0.37	38927042	0.86	38927042	0.83	38963430	0.84	38927042	0.78
chr5	38940020	38984720	0.44	38943158	0.94	38943158	0.82	38940019	0.88	38943158	0.86
chr5	38940131	38940143	0.71	38940143	0.9	38940143	0.85	38940143	0.79	38940143	0.6
chr5	38942453	38942452	0.6	38942452	0.97	38942452	0.92	38942452	0.91	38942452	0.98
chr5	38942620	38947999	0.63	38942619	0.56	38942619	0.81	38942619	0.67	38942619	1.0
chr5	38951536	38906219	0.05	NA	NA	NA	NA	NA	NA	NA	NA
chr5	38952554	38927510	0.9	38925915	0.77	38952553	1.0	38927510	1.0	38952553	1.0
chr5	38954719	38954723	0.95	38954723	0.69	38948768	0.87	38954723	1.0	38909699	1.0
chr5	38958855	38926068	0.97	38958866	0.79	38958866	0.97	38926068	0.43	38926068	1.0
chr5	38966802	38966801	0.73	38966801	0.94	38941324	0.95	38971763	0.91	38966801	0.79
chr5	38968470	39006993	0.33	NA	NA	38955592	0.5	38966899	1.0	38997068	0.05
chr5	38968738	38968737	0.42	38968737	0.79	38968737	0.84	38941212	0.67	38929345	0.57
chr5	38971373	38984913	0.3	38974827	0.61	38983120	0.9	38945817	0.49	38945817	0.95
chr5	38971548	38939502	0.88	38925915	0.79	38933784	0.9	38935083	0.88	38925915	0.93
chr5	38972872	38972886	0.53	38972871	1.0	38972871	0.95	38972871	0.7	38972871	0.95
chr5	38978657	38978656	1.0	38978656	0.44	39019323	0.2	NA	NA	NA	NA
chr5	38984046	38982611	0.91	38984050	1.0	38984050	0.91	38984050	0.93	38935413	1.0
chr5	38985700	38985699	0.9	38985699	0.56	38985699	0.69	38985699	1.0	38985699	1.0
chr5	38994020	38974982	0.83	NA	NA	NA	NA	NA	NA	NA	NA
chr5	38995563	38955170	1.0	NA	NA	NA	NA	NA	NA	38954762	1.0
chr5	38997654	39032164	0.2	38997653	1.0	38997653	1.0	38997653	0.5	NA	NA
chr5	39002170	39021391	0.72	39004464	0.83	39019448	0.94	39002169	0.83	39004464	0.8
chr5	39002383	39021391	0.66	39008812	0.89	39019448	0.82	38966801	0.84	39008812	0.8
chr5	39002401	39021391	0.68	39008812	0.89	39019448	0.84	38966801	0.83	39008812	0.78
chr5	39004465	39004464	1.0	39004464	0.96	39004464	0.95	39004464	0.93	39004464	0.97
chr5	39005347	39005346	0.94	39005346	0.49	39005346	1.0	39005346	0.57	39005346	0.73
chr5	39017546	39017539	0.8	38990803	0.64	39017554	1.0	38994058	1.0	38983625	0.64
chr5	39026349	39026348	0.97	38977158	1.0	38983217	1.0	38988764	1.0	39026348	0.94
chr5	39033261	39033260	1.0	39033263	0.67	NA	NA	39016251	0.75	38990772	0.05
chr5	39041035	39041034	1.0	NA	NA	NA	NA	39038929	1.0	NA	NA
chr5	39046028	39046028	0.36	39004464	0.83	39016819	0.79	39004464	0.77	39004464	0.84
chr5	39046200	39046199	1.0	NA	NA	NA	NA	NA	NA	39055250	0.5
chr5	39046377	39046376	0.63	39046376	0.98	39049306	0.75	39046376	0.94	39046376	1.0
chr5	39046440	38996943	0.71	39046439	0.82	39037812	0.65	39046439	0.7	39005081	0.62
chr5	39049635	39049634	0.88	NA	NA	39049634	0.85	39025756	0.8	39049634	0.56
chr5	39049683	39066244	0.09	NA	NA	39090024	0.02	NA	NA	NA	NA
chr5	39051041	39051042	0.56	39048921	0.74	39060541	0.6	39051042	0.54	39048921	0.57
chr5	39055018	39055017	1.0	NA	NA	NA	NA	NA	NA	NA	NA
chr5	39056660	39056659	0.72	39075304	0.05	NA	NA	NA	NA	NA	NA
chr5	39063836	39063835	0.88	NA	NA	39063835	0.73	39063835	1.0	39063835	0.5
chr5	39070480	39070479	0.72	NA	NA	39070479	0.79	39034774	0.38	39070479	1.0
chr5	39076127	39084369	0.7	39076126	1.0	39076126	0.97	39084369	0.94	39084369	0.95
chr5	39077180	39077179	1.0	39077179	0.5	39120078	0.2	NA	NA	39094632	0.01
chr5	39079417	39079416	0.83	39077358	0.83	39079416	0.75	39081062	0.78	39079416	0.8
chr5	39080591	39080593	0.97	39072672	1.0	39080593	0.14	39080593	0.89	39080593	0.89
chr5	39084611	39085493	0.5	39076859	0.59	39074594	0.57	39076859	0.62	39076859	0.61
chr5	39089381	39083931	1.0	39045595	1.0	NA	NA	39045595	1.0	NA	NA
chr5	39095690	39095689	0.9	39095689	0.92	39113703	0.66	39095689	0.93	39095689	0.63
chr5	39098793	39109303	0.86	39098800	1.0	39098800	0.94	39098800	0.97	39101682	0.98
chr5	39102047	39052224	0.67	NA	NA	NA	NA	39102046	1.0	39102046	0.33
chr5	39115099	39115098	0.69	39115098	0.87	39115098	0.45	39115098	0.39	39115098	0.72
chr5	39116844	39116843	0.97	39116843	0.99	39116843	0.98	39116843	0.99	39116843	0.96
chr5	39120225	39120224	0.72	39120224	0.94	39120224	0.87	39120224	0.89	39120224	0.77
chr5	39124915	39124491	0.48	39116718	0.31	39133703	0.58	39154867	0.2	39123668	0.51
chr5	39141874	39145151	0.83	39115079	0.6	39117286	0.93	39145151	0.81	39117286	0.41
chr5	39145901	39145900	0.82	39101630	0.33	39141348	0.54	39141348	0.52	39132357	0.28
chr5	39147452	39144020	0.66	39141138	0.91	39133917	0.67	39144020	0.84	39154745	0.78
chr5	39154505	39154504	0.82	39154504	0.87	39154504	0.82	39154504	0.86	39154939	0.85
chr5	39162681	39159585	0.08	39172821	0.02	NA	NA	39209540	0.01	NA	NA
chr5	39162719	39161161	0.99	39162718	0.99	39161161	0.99	39154296	0.98	39162718	0.96
chr5	39166438	39166437	0.81	39163750	0.96	39166437	0.99	39166437	0.85	39166437	0.96
chr5	39171287	39171286	0.95	39171286	1.0	39175001	0.75	39171286	1.0	39151330	0.75
chr5	39172446	39172445	0.95	39167957	0.99	39172445	0.99	39171929	0.94	39171929	0.92
chr5	39179537	39178604	0.88	39167957	0.95	39179548	0.86	39179548	0.78	39179548	0.94
chr5	39181378	39181383	0.98	39181383	1.0	39179648	1.0	39171929	1.0	39183031	0.99
chr5	39185642	39185533	0.11	39185627	0.58	39185627	0.38	39185627	0.41	39185627	0.48
chr5	39186424	39176190	0.67	NA	NA	NA	NA	NA	NA	NA	NA
chr5	39187839	39187838	0.35	39187838	0.99	39187838	0.92	39187838	0.87	39187838	0.99
chr5	39189236	39192537	0.54	39189235	0.5	39179538	0.62	39189235	0.55	39187709	0.56
chr5	39190769	39189859	0.47	39189865	0.64	39189865	0.85	39189859	0.71	39189865	0.75
chr5	39196209	39196208	0.71	39196208	0.83	39196208	0.68	39196208	0.65	39196208	0.62
chr5	39209024	39209047	0.91	39209517	0.86	39209047	0.85	39209517	0.9	39209517	0.7
chr5	39209330	39209329	0.35	39209329	0.59	39209329	0.44	39208690	0.39	39211322	0.47
chr5	39212308	39221460	0.2	39233964	0.03	NA	NA	NA	NA	NA	NA
chr5	39213023	39213022	0.63	39213022	0.66	39213022	0.52	39213022	0.54	39213022	0.68
chr5	39220246	39220251	0.86	NA	NA	NA	NA	39192813	0.5	NA	NA
chr5	39220418	39248837	0.8	39224627	0.82	39220417	0.88	39224627	0.76	39220417	0.98
chr5	39220482	39184218	0.17	NA	NA	NA	NA	NA	NA	NA	NA
chr5	39222004	39222185	0.95	39207315	1.0	39195603	0.1	39217359	0.74	39222027	1.0
chr5	39226398	39225101	0.93	39228889	0.99	39228889	0.98	39247889	0.92	39226398	0.99
chr5	39230845	39231266	0.63	39219513	0.77	39227250	0.78	39235573	0.73	39226845	0.73
chr5	39232518	39232518	0.75	39227250	0.77	39232518	0.84	39231928	0.9	39232518	0.87
chr5	39235050	39233224	0.88	39228889	0.76	39227801	0.9	39231016	0.81	39235050	0.84
chr5	39235279	39233224	0.7	39227250	0.84	39227801	0.84	39231016	0.85	39226845	0.88
chr5	39235574	39244908	0.84	39227250	0.97	39235573	0.94	39231016	0.97	39235573	0.96
chr5	39241831	39236013	0.92	39241830	0.66	39241830	0.8	39237985	0.78	39226845	0.82
chr5	39245603	39236848	0.65	39236848	0.85	39235050	0.82	39237985	0.88	39226845	0.86
chr5	39247889	39247407	0.89	39239175	0.5	39237295	0.85	39237295	0.76	39226845	0.8
chr5	39255431	39254029	0.88	39250133	0.91	39249805	0.96	39250133	0.94	39250133	0.96
chr5	39257417	39253062	0.8	39250133	0.82	39249805	0.84	39250133	0.82	39250133	0.83
chr5	39257807	39257806	0.68	39256107	0.98	39249886	0.93	39257806	0.97	39257806	0.94
chr5	39261337	39252005	0.37	39259946	0.86	39249886	0.57	39253088	0.42	39306162	0.39
chr5	39261747	39261750	0.96	39261750	0.99	39261269	1.0	39261750	0.99	39261750	0.96
chr5	39263376	39263375	0.65	39263375	0.43	39263375	0.71	39263375	0.36	39263375	0.55
chr5	39265318	39233842	0.5	39227233	0.18	NA	NA	NA	NA	NA	NA
chr5	39265484	39266460	0.49	39264781	0.99	39275150	0.97	39275150	0.84	39275150	0.95
chr5	39265979	39265978	0.59	39265978	0.53	39265978	0.85	39265978	0.35	39265978	0.53
chr5	39267358	39267358	0.33	39263559	0.94	39266418	0.78	39267358	0.9	39266418	0.87
chr5	39268233	39268240	0.59	39268240	1.0	39268240	0.38	39268240	0.49	39265414	0.76
chr5	39268568	39223108	1.0	NA	NA	39268567	1.0	NA	NA	NA	NA
chr5	39270926	39278574	0.57	39270926	0.89	39270926	0.93	39270926	0.78	39270926	0.84
chr5	39272501	39272500	0.99	39272500	0.87	39265063	0.98	39272500	1.0	39272500	1.0
chr5	39274640	39262303	1.0	39274645	1.0	39274645	0.11	NA	NA	NA	NA
chr5	39275711	39295012	0.08	NA	NA	NA	NA	NA	NA	NA	NA
chr5	39285687	39283651	0.84	39285700	0.98	39296943	0.98	39264322	0.93	39296943	0.93
chr5	39290455	39290454	0.96	39290454	1.0	39290454	0.99	39275150	1.0	39285784	0.9
chr5	39300601	39300600	0.77	39325257	0.12	NA	NA	39253656	0.8	39300600	0.25
chr5	39303533	39282356	0.09	NA	NA	NA	NA	NA	NA	NA	NA
chr5	39309270	39309269	0.43	NA	NA	39309269	1.0	NA	NA	39309269	0.64
chr5	39314454	39288012	0.91	39264605	1.0	39314457	0.73	39264605	0.91	39314457	0.22
chr5	39317858	39322173	0.63	39317859	0.89	39317857	0.84	39317857	0.46	39366255	0.33
chr5	39318558	39318557	0.61	39274268	0.75	39316335	0.2	39318557	0.51	39318557	0.86
chr5	39334995	39334994	0.9	39334994	0.98	39334994	0.94	39334994	0.89	39334994	0.96
chr5	39336634	39368627	1.0	NA	NA	NA	NA	NA	NA	NA	NA
chr5	39341487	39341486	1.0	NA	NA	39341486	0.5	39334994	1.0	39341486	0.93
chr5	39349184	39349183	0.63	39344164	0.78	39349183	0.96	39344164	0.86	39349183	0.85
chr5	39352835	39352834	0.66	39344068	0.71	39352841	0.61	39344068	0.68	39352841	0.78
chr5	39355456	39355461	0.98	39355461	1.0	39355461	0.99	39355461	0.99	39355461	0.99
chr5	39357963	39357962	1.0	NA	NA	NA	NA	NA	NA	39357962	1.0
chr5	39359017	39358455	0.38	39358963	0.49	39360417	0.74	39358455	0.37	39359221	0.65
chr5	39365021	39357061	1.0	39365029	1.0	39368356	0.02	NA	NA	NA	NA
chr5	39367228	39363809	0.76	39367227	0.51	39367227	0.8	39346452	0.45	39356725	0.53
chr5	39367715	39367714	0.95	NA	NA	NA	NA	39347381	1.0	NA	NA
chr5	39372629	39372628	0.67	39372628	0.81	39358923	0.63	39372628	0.83	39372628	0.59
chr5	39374207	39374206	0.99	39374206	1.0	NA	NA	39374206	1.0	NA	NA
chr5	39379564	39382191	1.0	39333616	1.0	NA	NA	39334666	1.0	NA	NA
chr5	39381745	39381744	1.0	NA	NA	NA	NA	39375629	1.0	NA	NA
chr5	39387681	39356652	0.9	39360417	0.43	39387699	0.98	39380751	1.0	39387699	0.94
chr5	39391966	39391965	0.43	39390019	0.66	39389959	0.73	39390019	0.47	39390019	0.65
chr5	39400234	39400233	0.56	39400233	0.64	39400233	1.0	39400233	0.47	39395849	0.94
chr5	39401731	39397536	0.3	39401730	0.33	39389959	0.78	39389959	0.4	39401730	0.27
chr5	39403717	39403716	0.7	39397560	0.92	39418319	0.82	39400599	0.77	39397560	0.77
chr5	39404461	39397560	0.76	39397560	0.94	39400485	0.94	39397560	0.91	39397560	0.97
chr5	39409132	39409131	0.95	39409131	0.66	39409131	0.68	39374206	0.64	39409131	0.89
chr5	39416060	39416059	0.94	NA	NA	39416059	1.0	39389482	1.0	39414714	1.0
chr5	39417294	39417299	0.71	39417299	0.91	39417299	0.7	39417299	0.89	39421634	0.74
chr5	39421903	39421902	0.91	39421902	0.44	39421902	0.9	39421902	0.39	39421902	0.67
chr5	39424470	39426122	0.4	39423908	0.3	39424470	0.21	39424470	0.26	39423908	0.26
chr5	39426736	39426735	0.64	39426735	0.69	39437520	0.64	39418319	0.47	39425918	0.5
chr5	39427812	39427811	0.54	39427811	0.15	39427811	0.72	39427811	0.57	39427811	0.44
chr5	39428492	39428491	0.85	39424756	0.25	39428491	0.98	39437061	0.8	39428491	0.8
chr5	39429512	39429509	0.93	39429509	1.0	39429681	0.94	39429509	0.88	39429509	1.0
chr5	39433823	39433919	0.8	39433919	0.93	39433919	0.98	39435072	0.9	39432771	0.93
chr5	39436042	39426289	1.0	NA	NA	NA	NA	NA	NA	NA	NA
chr5	39436451	39435122	0.9	39436450	1.0	39433919	1.0	39436450	0.99	39436450	0.99
chr5	39436753	39436752	0.9	39437027	0.93	39436752	0.79	39436752	0.89	39436752	0.96
chr5	39437146	39437145	0.97	39437145	0.96	39437145	0.92	39437145	0.94	39437145	0.96
chr5	39438197	39438276	0.61	39438276	0.55	39438276	0.73	39438276	0.6	39438276	0.5
chr5	39441297	39395462	0.05	NA	NA	NA	NA	NA	NA	NA	NA
chr5	39441320	39415119	0.08	NA	NA	NA	NA	NA	NA	NA	NA
chr5	39444453	39446957	0.64	39441055	0.8	39446957	0.9	39446957	0.83	39446957	0.85
chr5	39447547	39455628	0.55	39447547	0.97	39447547	0.94	39447547	0.88	39447547	0.91
chr5	39447908	39447907	0.54	39440164	0.84	39447907	0.98	39447907	0.9	39451880	0.98
chr5	39448526	39448525	0.47	39447548	0.81	39440747	0.68	39446480	0.76	39487873	0.41
chr5	39451440	39451439	0.98	39482598	0.96	39451439	0.93	39451439	0.87	39451439	0.99
chr5	39452244	39446436	0.59	39449844	0.72	39447547	0.67	39447547	0.7	39451836	0.66
chr5	39455996	39455995	0.92	39460570	0.08	39455995	0.46	39455995	0.45	39455995	0.67
chr5	39456419	39456418	0.97	39456418	1.0	39456418	0.87	39456418	0.97	39456418	0.87
chr5	39458091	39458090	0.94	39458090	0.87	39458090	0.88	39458090	0.92	39458090	0.93
chr5	39458395	39458394	0.57	39483840	0.69	39460008	0.74	39483840	0.48	39483840	0.79
chr5	39461808	39473460	0.69	39474385	0.62	39466880	0.76	39481269	0.61	39466880	0.73
chr5	39463992	39458364	0.61	39463991	0.65	39463991	0.33	39449635	0.79	39463991	0.54
chr5	39477129	39476828	0.73	39482598	0.97	39477128	1.0	39484560	0.92	39477128	0.95
chr5	39477639	39477638	0.25	39477638	0.45	39477638	0.25	39477638	0.38	39477638	0.3
chr5	39478386	39478385	0.92	39478385	0.88	39473946	0.72	39478385	0.64	39478385	0.63
chr5	39480163	39455943	1.0	39460570	0.17	NA	NA	NA	NA	39501975	0.06
chr5	39480288	39480303	0.96	39432304	0.33	39480303	1.0	39446696	0.83	NA	NA
chr5	39486173	39486172	0.94	39486172	0.36	39486172	1.0	39486172	0.79	39486172	0.7
chr5	39486856	39485349	0.99	39447548	1.0	NA	NA	39485349	1.0	NA	NA
chr5	39493639	39472872	0.57	39507380	0.25	39493638	0.25	NA	NA	39493638	0.44
chr5	39496355	39492614	0.53	39478674	0.45	39473946	0.49	39446480	0.52	39490754	0.34
chr5	39498831	39498830	0.99	39498830	1.0	39498830	0.97	39498830	0.98	39498830	0.99
chr5	39501975	39503130	0.67	39458118	0.5	39477586	0.81	39503130	0.59	39503449	0.47
chr5	39507974	39508034	0.99	39471454	1.0	NA	NA	39502615	1.0	39508003	1.0
chr5	39518188	39474938	1.0	NA	NA	NA	NA	NA	NA	NA	NA
chr5	39518336	39515624	0.97	39511849	0.85	39511849	0.93	39511849	0.9	39511849	0.95
chr5	39518549	39518548	0.5	39518548	1.0	39488605	0.25	39518548	1.0	NA	NA
chr5	39519404	39519403	0.89	39511123	0.94	39519403	0.99	39519403	0.87	39519403	0.96
chr5	39519898	39525164	0.52	39568006	0.79	39568006	0.69	39569016	0.65	39512512	0.76
chr5	39525610	39497283	1.0	NA	NA	NA	NA	NA	NA	NA	NA
chr5	39528047	39528046	0.63	39528046	0.76	39528046	0.72	39528046	0.55	39528046	0.63
chr5	39528373	39536097	0.43	39529600	0.76	39519897	0.57	39519897	0.66	39512309	0.75
chr5	39531023	39529570	0.99	39531022	0.61	39527336	0.99	39516398	0.89	39531022	0.85
chr5	39532397	39533890	0.86	39541289	0.71	39512309	0.77	39533890	0.67	39532396	0.68
chr5	39533309	39533308	0.82	39533308	0.44	39533308	0.38	39533308	0.86	39533308	1.0
chr5	39533480	39533135	0.85	39533479	0.98	39511123	0.99	39533479	0.99	39511123	0.99
chr5	39536718	39549932	0.68	39535898	0.92	39535898	0.96	39535898	0.92	39532365	0.94
chr5	39540941	39540940	0.96	39541289	0.95	39512309	0.99	39540940	0.88	39541289	0.9
chr5	39542474	39542473	0.77	39542473	0.96	39542473	0.9	39542473	1.0	39542473	0.94
chr5	39543116	39540952	0.83	39540952	0.99	39540952	0.99	39540952	0.98	39543578	0.94
chr5	39544449	39544448	0.96	39544448	0.96	39544448	0.98	39544448	0.97	39544448	0.92
chr5	39548321	39548320	0.43	39548320	0.88	39548320	0.6	39548320	0.79	39548320	0.55
chr5	39551882	39545311	0.43	39555042	0.79	39518925	0.66	39511849	0.58	39551881	0.64
chr5	39552099	39552098	0.94	39545954	1.0	39545954	0.96	39533135	1.0	39552098	0.99
chr5	39565035	39557582	0.45	39561154	0.83	39518925	0.73	39518925	0.71	39559803	0.77
chr5	39566712	39566711	0.82	39566711	0.97	39566711	0.93	39566711	0.94	39566711	0.93
chr5	39570186	39570205	1.0	39570185	1.0	39570185	0.98	39570185	0.98	39570185	1.0
chr5	39574616	39574621	0.83	39574621	1.0	39574621	0.96	39574621	0.99	39574621	0.94
chr5	39575249	39575248	0.63	39575248	0.69	39574876	0.72	39575248	0.66	39578701	0.59
chr5	39579032	39579031	0.58	39572032	0.81	39572032	0.62	39579031	0.65	39572032	0.67
chr5	39580296	39580281	0.54	39580295	0.99	39577142	0.93	39580295	1.0	39580295	1.0
chr5	39580674	39560571	0.75	39575646	1.0	39580678	0.99	39580678	1.0	39580678	1.0
chr5	39592585	39592584	0.32	39592584	0.53	39599975	0.52	39592584	0.43	39592584	0.4
chr5	39595767	39595665	0.92	39616596	0.57	39587048	0.79	39587639	0.68	39595665	0.67
chr5	39601268	39601281	1.0	NA	NA	NA	NA	NA	NA	39601281	1.0
chr5	39601440	39601530	0.89	39587639	0.81	39587048	0.83	39587639	0.85	39595665	0.85
chr5	39602182	39602181	0.55	39600713	0.82	39602181	0.67	39602621	0.74	39598214	0.69
chr5	39607957	39565124	0.75	NA	NA	NA	NA	NA	NA	NA	NA
chr5	39608475	39601541	0.87	39604769	0.64	39605864	0.82	39604769	0.7	39604769	0.73
chr5	39616597	39616596	0.7	39616596	0.76	39616596	0.96	39616596	0.7	39616596	0.7
chr5	39619746	39619745	0.62	39619745	0.99	39619745	1.0	39619745	1.0	39619745	1.0
chr5	39630695	39630694	0.87	39630694	0.87	39630694	1.0	39630694	0.98	39631390	0.81
chr5	39640623	39637463	0.9	39640622	0.97	39637463	0.98	39640622	0.96	39637463	0.96
chr5	39641707	39635176	0.96	NA	NA	39641706	1.0	39602935	1.0	NA	NA
chr5	39642142	39642147	0.65	39642147	0.34	39642147	0.38	39637600	0.41	39642147	0.4
chr5	39643336	39634073	0.6	39634165	0.58	39634861	0.56	39634861	0.65	39633681	0.61
chr5	39650064	39650067	1.0	39601877	1.0	NA	NA	NA	NA	NA	NA
chr5	39655485	39655530	0.75	39651082	0.67	39655500	0.65	39655500	0.55	39655500	0.71
chr5	39667819	39659389	0.82	39659389	0.93	39667818	0.84	39659601	0.79	39659389	0.89
chr5	39671286	39671285	0.92	39660944	0.93	39671463	0.75	39665486	0.55	39667666	0.53
chr5	39675791	39670944	0.94	NA	NA	NA	NA	39670944	1.0	NA	NA
chr5	39676878	39676877	0.85	39679289	0.7	39677927	0.95	39676877	0.82	39677927	0.84
chr5	39677838	39677556	0.84	39638967	1.0	NA	NA	39631739	1.0	NA	NA
chr5	39679251	39679289	0.91	39679267	0.67	39679267	0.96	39679267	0.94	39679267	0.99
chr5	39682336	39685105	0.7	39650137	0.55	39671285	0.73	39681888	0.52	39647359	0.53
chr5	39690827	39690826	0.61	39690826	0.7	39690826	0.73	39690826	0.7	39690826	0.7
chr5	39697196	39697195	0.69	39697195	1.0	39697195	0.55	39697195	0.59	39697195	0.89
chr5	39699293	39699292	0.6	39699292	0.79	39699292	1.0	NA	NA	NA	NA
chr5	39700708	39701279	0.64	39696684	0.52	39696684	0.9	39696684	0.8	39696684	0.57
chr5	39702508	39702507	0.97	39696684	0.95	39702507	0.98	39696684	1.0	39696684	0.92
chr5	39703422	39703421	0.75	39703421	0.85	39696684	0.92	39703421	0.86	39695888	0.86
chr5	39711850	39724459	0.38	39711849	0.67	39711849	0.35	39711849	0.64	39711849	0.61
chr5	39715976	39756818	0.17	NA	NA	NA	NA	NA	NA	39739156	0.0
chr5	39723771	39700394	0.33	NA	NA	NA	NA	NA	NA	NA	NA
chr5	39725374	39710300	0.67	39725392	0.89	39699678	0.9	NA	NA	39741798	0.05
chr5	39728377	39679267	1.0	NA	NA	NA	NA	NA	NA	NA	NA
chr5	39728379	39679267	1.0	NA	NA	NA	NA	NA	NA	NA	NA
chr5	39731668	39728801	0.53	39731667	0.6	39731667	0.65	39742224	0.55	39731667	0.43
chr5	39734867	39734866	0.98	39734866	0.98	39734866	0.97	39734866	0.97	39734866	1.0
chr5	39736515	39687397	1.0	NA	NA	NA	NA	NA	NA	NA	NA
chr5	39738077	39738982	1.0	NA	NA	NA	NA	39694372	1.0	NA	NA
chr5	39738681	39738687	0.7	39738687	0.9	39738687	0.95	39738687	0.72	39738687	0.86
chr5	39739136	39739156	0.34	39726792	0.7	39736276	0.83	39739156	0.6	39734516	0.79
chr5	39741258	39741257	0.88	39741257	0.93	39741257	0.4	39741257	0.89	39741257	0.42
chr5	39742799	39742798	0.97	39742920	0.96	39742371	0.96	39742371	1.0	39742371	0.97
chr5	39757534	39757533	0.85	39757533	1.0	39757533	1.0	39757533	1.0	39720831	0.5
chr5	39758033	39758041	0.8	NA	NA	NA	NA	NA	NA	NA	NA
chr5	39758431	39758430	0.7	39770854	0.69	39758516	0.95	39758516	0.67	39758516	0.73
chr5	39758517	39758516	0.58	39758516	0.91	39758516	0.81	39758516	0.87	39758516	0.73
chr5	39759077	39763983	0.68	39755503	0.49	39755503	0.62	39755503	0.6	39762682	0.65
chr5	39760207	39763374	0.61	39763374	0.68	39763374	0.76	39763374	0.73	39763374	0.66
chr5	39772055	39744280	1.0	NA	NA	NA	NA	NA	NA	NA	NA
chr5	39773176	39773175	0.42	NA	NA	39773188	1.0	NA	NA	39773175	1.0
chr5	39773985	39773984	0.65	39785387	0.9	39773984	0.7	39773984	0.74	39754804	0.9
chr5	39775203	39775202	0.51	39762463	0.8	39775202	0.94	39775202	0.55	39775202	0.59
chr5	39776873	39745353	0.44	39753850	0.68	39776872	0.91	39776872	0.79	39776872	0.92
chr5	39777486	39777485	0.78	39777485	0.22	39788038	0.02	39777485	0.87	NA	NA
chr5	39780251	39780250	0.4	39780253	1.0	NA	NA	39797470	0.5	39797458	0.33
chr5	39780947	39780848	0.76	39780952	0.67	39780967	0.75	39777951	0.63	39769043	0.75
chr5	39781531	39787146	0.73	39773984	0.66	39768812	0.76	39796877	0.53	39773984	0.6
chr5	39782177	39782182	0.5	NA	NA	NA	NA	NA	NA	NA	NA
chr5	39795328	39795327	0.91	39795337	0.01	NA	NA	39795327	0.43	39816197	0.04
chr5	39798188	39798187	0.56	39783560	0.97	39798187	0.99	39798187	0.97	39798187	0.97
chr5	39798960	39798963	0.67	NA	NA	39798963	0.67	39768324	0.15	39798963	1.0
chr5	39807051	39807050	1.0	NA	NA	39776007	1.0	39776007	1.0	39807050	1.0
chr5	39810446	39797159	0.04	NA	NA	NA	NA	NA	NA	NA	NA
chr5	39811659	39811034	0.56	39811658	0.85	39811658	0.89	39811658	0.78	39811658	0.89
chr5	39814245	39814244	0.97	39812866	0.91	39804079	0.93	39812866	0.92	39812866	0.84
chr5	39822378	39822377	1.0	NA	NA	NA	NA	39777113	1.0	NA	NA
chr5	39822749	39822748	0.62	39776050	0.44	39816546	0.97	39816546	0.94	39822748	0.56
chr5	39823681	39823680	0.97	39823680	0.97	39823680	0.94	39823680	1.0	39824825	0.94
chr5	39830002	39829762	0.45	39830169	0.98	39830014	0.73	39830014	0.59	39830014	0.92
chr5	39832810	39832809	0.95	39832809	1.0	39832809	1.0	39832809	0.99	39832809	1.0
chr5	39836465	39836499	0.47	39836478	0.99	39836478	0.95	39832809	0.88	39836478	0.97
chr5	39844573	39844572	0.99	39844572	0.91	39844572	0.96	39844572	0.96	39860791	0.93
chr5	39845733	39845732	0.87	39845732	0.94	39876753	0.88	39845732	0.95	39845732	0.93
chr5	39846771	39846770	0.78	39832809	0.95	39836478	0.89	39849165	0.81	39846770	0.97
chr5	39861225	39822788	1.0	NA	NA	NA	NA	39836597	1.0	NA	NA
chr5	39864737	39864736	1.0	39860643	1.0	39860643	0.98	39864736	1.0	39864736	0.99
chr5	39872278	39872277	0.83	39872277	1.0	NA	NA	39872277	0.67	NA	NA
chr5	39872640	39868096	0.85	39874909	0.7	39830169	0.73	39891092	0.65	39874909	0.68
chr5	39872765	39858519	0.67	39874909	0.83	39859388	0.85	39859388	0.68	39874909	0.78
chr5	39878203	39854510	0.91	NA	NA	NA	NA	39859302	0.8	NA	NA
chr5	39879449	39894334	0.08	39833027	0.8	NA	NA	39833027	1.0	39833027	0.67
chr5	39887192	39887191	1.0	39887191	1.0	39839025	1.0	39879289	0.97	39887191	0.6
chr5	39887317	39885207	0.53	39891092	0.72	39894547	0.6	39878117	0.75	39895324	0.77
chr5	39890276	39890280	0.61	39882200	0.75	39890280	0.78	39882200	0.71	39885744	0.71
chr5	39890458	39890457	0.97	39890457	0.99	39890457	0.98	39890457	0.99	39890457	0.98
chr5	39896508	39896507	0.99	39877165	1.0	39896507	1.0	39855563	1.0	39896507	1.0
chr5	39900206	39872302	0.6	NA	NA	39855627	0.9	39900205	1.0	39900205	0.73
chr5	39901864	39947122	0.55	39901863	0.9	39901863	0.98	39947122	0.85	39901863	0.83
chr5	39904987	39904986	0.77	39899039	1.0	39904986	1.0	39899039	1.0	39862040	0.33
chr5	39912109	39912108	0.41	39884026	0.93	39902435	0.91	39895143	0.9	39902124	0.92
chr5	39924296	39924313	0.61	39924313	1.0	39924820	0.98	39924313	0.92	39912895	0.94
chr5	39932006	39932030	1.0	NA	NA	NA	NA	39889696	1.0	NA	NA
chr5	39933124	39933129	0.25	NA	NA	NA	NA	NA	NA	39933129	0.5
chr5	39933931	39933935	0.75	39924881	0.97	39933935	1.0	39905746	0.91	39929191	0.97
chr5	39938820	39897650	0.94	39938825	1.0	39938825	0.25	39932418	1.0	39891124	1.0
chr5	39939716	39939566	0.4	39924881	0.52	39927749	0.43	39927749	0.58	39958171	0.6
chr5	39940499	39940498	0.97	39940498	0.56	39940498	1.0	39940498	1.0	39940498	0.86
chr5	39943085	39943084	0.2	39943084	1.0	NA	NA	39943084	1.0	39943084	1.0
chr5	39944460	39944459	0.74	39894529	1.0	39944459	1.0	39928200	0.98	39894529	0.5
chr5	39947621	39947634	0.98	39947122	1.0	39947122	0.98	39947467	0.97	39947122	0.98
chr5	39949796	39968594	0.55	39949795	0.61	39949795	0.33	39949795	0.62	39949795	0.62
chr5	39950217	39950216	0.98	39950216	1.0	39936631	0.99	39933935	0.86	39950216	0.99
chr5	39950347	39949751	1.0	39975441	0.71	39950352	1.0	39950094	1.0	39902133	0.84
chr5	39953756	39949602	0.94	39953755	0.97	39953755	0.88	39953755	0.55	39953755	0.61
chr5	39957121	39957120	0.84	39909753	0.98	39936631	1.0	39957120	1.0	39950637	0.97
chr5	39980782	39980781	0.95	39980781	0.99	39980781	0.99	39980781	0.96	39980781	0.99
chr5	39984759	39979358	0.56	39979358	0.74	39995162	0.68	39974744	0.7	39979358	0.75
chr5	39986044	39949751	1.0	NA	NA	NA	NA	39950094	1.0	NA	NA
chr5	40003696	39998420	0.73	39972636	0.81	39998420	0.89	39960482	0.8	39998420	0.81
chr5	40006428	40006435	0.83	40006435	0.82	40006435	0.81	40006435	0.8	40006435	0.79
chr5	40006879	40032829	0.46	40006878	0.74	40030260	0.66	40006878	0.76	40006878	0.74
chr5	40014501	40001621	0.64	40002664	0.72	40001621	0.84	40014501	0.48	40002664	0.64
chr5	40015422	40015418	0.95	NA	NA	NA	NA	39996915	1.0	NA	NA
chr5	40015845	40016950	0.57	40011483	0.66	40002664	0.81	40002477	0.6	40011483	0.74
chr5	40020169	40062725	0.04	40016016	0.99	40017544	0.97	40007393	0.94	39976205	0.43
chr5	40025490	40017746	0.99	40017746	1.0	40017746	0.97	40017746	1.0	40017746	0.98
chr5	40026187	40026189	0.42	40011635	0.76	40026189	0.41	40044757	0.57	40011635	0.65
chr5	40028454	40029416	0.59	39980550	0.83	40028455	0.8	39998312	0.7	39998420	0.86
chr5	40030261	40030260	0.67	40030260	0.78	40030260	0.82	40030260	0.79	40030260	0.75
chr5	40032705	40032704	0.93	40016410	0.96	40032704	1.0	40032704	0.86	40032704	0.93
chr5	40032830	40032829	0.58	39987090	0.78	39998420	0.62	40032829	0.64	39998420	0.75
chr5	40036419	40002477	0.59	40029416	0.77	40037296	0.72	40029416	0.66	40039162	0.75
chr5	40039048	40038904	0.86	40029416	0.82	40016201	0.76	40038904	0.78	40029416	0.82
chr5	40044299	40044298	0.51	40044298	0.67	40044298	0.7	40044298	0.64	40044298	0.69
chr5	40044391	40044390	0.88	40041335	0.98	40041335	0.96	40046560	0.97	40041335	0.95
chr5	40044725	40046560	0.65	40046672	0.85	40046672	0.58	40046672	0.79	40041335	0.79
chr5	40045868	40047447	0.48	40045867	0.26	40045867	0.22	40045867	0.29	40045867	0.16
chr5	40048241	40050279	0.82	40048240	0.88	40048240	0.94	40050279	0.91	40048240	0.87
chr5	40056252	40081810	0.6	40045981	0.64	40045981	0.84	40057279	0.77	40045981	0.68
chr5	40068917	40068916	0.97	40068916	0.98	40068916	0.68	40068916	0.69	40068916	0.99
chr5	40075373	40075372	0.96	40075372	0.99	40046672	0.98	40075372	0.99	40074111	0.9
chr5	40075542	40060558	0.55	40066198	0.98	40054306	0.88	40067031	0.79	40066198	0.98
chr5	40081574	40060934	0.52	40081573	0.73	40081573	0.74	40081573	0.68	40081573	0.78
chr5	40083265	40083264	0.58	40069567	0.76	40048328	0.69	40083264	0.79	40073399	0.75
chr5	40083913	40083912	0.42	40069567	0.77	40048328	0.83	40069567	0.7	40073980	0.76
chr5	40086576	40084570	0.62	40069567	0.88	40048328	0.99	40069567	0.88	40076337	0.89
chr5	40086931	40083990	0.6	40066198	0.88	40055436	0.31	40066198	0.88	40087014	0.83
chr5	40090600	40089012	0.81	40089012	0.91	40088833	0.54	40113328	0.7	40088443	0.67
chr5	40096431	40096428	1.0	NA	NA	NA	NA	40111218	0.08	NA	NA
chr5	40113694	40103495	0.63	40125445	0.56	40115616	0.69	40125445	0.45	40125445	0.51
chr5	40132126	40132125	0.94	40132125	0.56	40124938	0.92	40088833	0.94	40132125	0.79
chr5	40137547	40136574	1.0	40136574	1.0	NA	NA	40136574	1.0	40136574	1.0
chr5	40139351	40134873	0.89	NA	NA	NA	NA	40127528	1.0	NA	NA
chr5	40140528	40119795	0.78	40140527	0.98	40140527	0.94	40140527	0.9	40119795	0.92
chr5	40144265	40144264	1.0	NA	NA	40144264	1.0	NA	NA	40144264	0.86
chr5	40144585	40138702	0.64	40134675	0.82	40159829	0.89	40144883	0.82	40134675	0.84
chr5	40147036	40136050	1.0	NA	NA	NA	NA	40110409	1.0	NA	NA
chr5	40147134	40147182	1.0	40134497	0.98	40137627	0.96	40137627	1.0	40135602	0.99
chr5	40152726	40152725	1.0	40152725	0.98	NA	NA	40119405	1.0	40115231	0.04
chr5	40157249	40157248	0.4	40109142	0.84	40140527	0.73	40157248	0.53	40133962	0.85
chr5	40162181	40162180	0.93	40124296	0.94	40162180	0.99	40159712	0.96	40165895	0.92
chr5	40170345	40170344	0.68	40170344	0.46	40138906	0.6	40170344	1.0	40138906	0.86
chr5	40180475	40180486	0.89	40168411	0.98	40173300	0.88	40166462	0.95	40169847	0.85
chr5	40182797	40176282	0.73	40176282	0.77	40172543	0.78	40176282	0.81	40176282	0.72
chr5	40186703	40186702	0.69	40186702	0.8	40186702	0.97	40186702	0.79	40186702	0.76
chr5	40189177	40189176	0.97	40184510	0.99	40189176	0.99	40187535	0.99	40189176	1.0
chr5	40205074	40205073	0.78	40201249	0.66	40201249	0.8	40201249	0.74	40201249	0.7
chr5	40207520	40207519	0.68	40207519	0.99	40207519	0.92	40199557	0.91	40199557	0.93
chr5	40212641	40212640	1.0	NA	NA	NA	NA	40169205	1.0	NA	NA
chr5	40218256	40218276	0.33	40218276	0.33	40213842	0.61	40203723	0.44	40199937	0.32
chr5	40221917	40221025	1.0	40221025	1.0	40221025	0.99	40221025	0.99	40221025	1.0
chr5	40226620	40224904	0.93	40225518	0.95	40224904	0.96	40224904	0.89	40225120	0.93
chr5	40228376	40228375	0.58	40228375	0.4	40228375	0.84	40228375	0.75	40228375	0.86
chr5	40235138	40235137	0.25	40258270	0.33	NA	NA	40200651	1.0	NA	NA
chr5	40236433	40236432	0.38	40245453	0.82	40235055	0.35	40235055	0.74	40236432	0.43
chr5	40240442	40240441	0.72	40240441	1.0	40240441	0.5	40240441	0.6	40240441	0.5
chr5	40241282	40266157	0.07	NA	NA	NA	NA	NA	NA	NA	NA
chr5	40241415	40241414	0.85	40241414	0.97	40241414	0.92	40241414	0.94	40238755	0.97
chr5	40244415	40247992	0.41	40246945	0.62	40246945	0.47	40247992	0.6	40244435	0.63
chr5	40245212	40245243	0.57	40241245	0.86	40248649	0.61	40256224	0.69	40236546	0.7
chr5	40246425	40246424	0.97	40246424	1.0	40246424	0.9	40246424	0.97	40238755	1.0
chr5	40247120	40247119	0.91	40236053	0.99	40243522	0.96	40239570	0.96	40247119	0.99
chr5	40248050	40248049	0.9	40199780	1.0	40248049	1.0	40221810	0.8	40248049	0.33
chr5	40256715	40232324	0.25	NA	NA	40266700	1.0	NA	NA	NA	NA
chr5	40259788	40292995	0.45	NA	NA	40236432	0.07	NA	NA	NA	NA
chr5	40260093	40242245	0.12	NA	NA	NA	NA	NA	NA	NA	NA
chr5	40262795	40259522	0.87	40230099	0.67	NA	NA	40262785	0.75	NA	NA
chr5	40263670	40262669	0.47	40245453	0.52	40236053	0.35	40236053	0.49	40263281	0.39
chr5	40263695	40263716	0.4	40263716	0.61	40267037	0.88	40233573	0.54	40263716	0.72
chr5	40265108	40304996	0.04	NA	NA	NA	NA	NA	NA	NA	NA
chr5	40268711	40268710	0.91	NA	NA	40268710	1.0	40268710	1.0	40268710	0.83
chr5	40274532	40274737	0.14	40274531	1.0	40274531	0.17	NA	NA	40274531	1.0
chr5	40297710	40297713	1.0	NA	NA	NA	NA	NA	NA	NA	NA
chr5	40305512	40306199	0.8	40292360	0.86	40293213	0.85	40295280	0.85	40302036	0.85
chr5	40307446	40306199	0.93	40292360	0.96	40293213	0.96	40295280	0.98	40302036	0.96
chr5	40307901	40293612	0.98	40293612	1.0	40310438	0.99	40293612	1.0	40291787	1.0
chr5	40311975	40267549	1.0	NA	NA	NA	NA	NA	NA	NA	NA
chr5	40313557	40296915	0.53	40288776	0.61	40310438	0.76	40296915	0.62	40310741	0.67
chr5	40314576	40282999	0.06	NA	NA	NA	NA	NA	NA	NA	NA
chr5	40323751	40323750	0.68	40323750	0.67	40323750	0.92	40323750	0.87	40323750	1.0
chr5	40326432	40326431	1.0	40326431	0.91	40326431	0.89	40326431	0.87	40326431	0.81
chr5	40329673	40329672	0.89	NA	NA	NA	NA	40329672	1.0	NA	NA
chr5	40332514	40332532	0.98	40336444	0.9	40332532	0.98	40332532	0.98	40332532	0.94
chr5	40335882	40336655	0.94	40335881	1.0	40324430	0.99	40324430	0.99	40336761	0.99
chr5	40342033	40342032	0.73	40337608	0.71	40323612	0.81	40323255	0.72	40337608	0.72
chr5	40344669	40341442	0.5	40342032	0.0	40332659	0.17	NA	NA	NA	NA
chr5	40347863	40347864	0.73	40347864	0.87	40347883	0.94	40347864	0.75	40347864	0.9
chr5	40356629	40355734	0.7	40355734	0.59	40356628	0.69	40355734	0.53	40356628	0.52
chr5	40358394	40333421	0.87	40358413	0.98	40360971	0.98	40358413	0.95	40358413	0.89
chr5	40366485	40360356	0.87	40356628	0.8	40366488	0.25	40325997	0.74	40319775	0.32
chr5	40372784	40372783	0.37	40372783	0.46	40358336	0.8	40360038	0.55	40360038	0.7
chr5	40372969	40356049	0.75	40367253	0.85	40358336	0.83	40360038	0.79	40360038	0.78
chr5	40382836	40371609	0.78	40382835	0.72	40382835	0.64	40382835	0.52	40382835	0.69
chr5	40385238	40385237	1.0	40385237	0.87	NA	NA	40385237	0.53	40385237	0.82
chr5	40386289	40386288	0.9	40385139	0.98	40385139	0.95	40386288	0.99	40386288	0.97
chr5	40399071	40397250	0.38	40397250	0.99	40387071	0.87	40397250	0.99	40397250	0.94
chr5	40402616	40399997	1.0	40396370	0.86	NA	NA	40396370	1.0	NA	NA
chr5	40403363	40400194	1.0	NA	NA	NA	NA	40356029	1.0	NA	NA
chr5	40403878	40396323	0.2	40356628	0.38	40390830	0.32	40385040	0.48	40439702	0.15
chr5	40412481	40412504	0.73	40377046	0.89	40454742	0.1	40402698	0.76	40412501	0.7
chr5	40414855	40430952	0.72	40398994	0.98	40411808	0.86	40430952	0.92	40398994	0.95
chr5	40426394	40423155	0.36	40441616	0.51	40388348	0.35	40384193	0.48	40384193	0.44
chr5	40427282	40435764	0.9	40414378	0.67	40427281	1.0	40426633	0.67	NA	NA
chr5	40431891	40431905	1.0	NA	NA	NA	NA	40431517	1.0	NA	NA
chr5	40431906	40431905	1.0	NA	NA	40431905	1.0	40431517	1.0	NA	NA
chr5	40435317	40464638	0.19	40409941	0.57	40428699	0.22	40436596	0.28	40439362	0.24
chr5	40435631	40435630	0.94	40435630	1.0	40435630	0.99	40435630	1.0	40435630	0.81
chr5	40436478	40430016	0.83	40430016	0.89	40415509	0.92	40430016	0.83	40430016	0.87
chr5	40438303	40424943	0.57	40438335	0.48	40438211	0.47	40429090	0.53	40401587	0.44
chr5	40441910	40441909	0.48	40441909	0.56	40408882	0.33	40416926	0.34	40441909	0.56
chr5	40445307	40443194	0.74	40445306	1.0	40445306	1.0	40443194	0.98	40445306	0.99
chr5	40445958	40445957	1.0	40445957	1.0	40445957	1.0	40445957	1.0	40445957	1.0
chr5	40460771	40486804	0.5	NA	NA	NA	NA	NA	NA	40460777	1.0
chr5	40462477	40452755	0.92	40445579	0.94	40455343	0.84	40454972	0.9	40450955	0.87
chr5	40466041	40467170	0.83	40445579	1.0	40455343	0.95	40455860	0.92	40450955	0.99
chr5	40466082	40467170	0.95	40445579	0.99	40455343	0.95	40455860	0.99	40450955	0.99
chr5	40468146	40455017	0.79	40468145	0.56	NA	NA	40443858	0.93	NA	NA
chr5	40473431	40476485	0.95	40445579	0.95	40472006	0.9	40474375	0.95	40450955	0.84
chr5	40482257	40482256	0.9	40482256	1.0	40482256	0.99	40482256	0.96	40482256	1.0
chr5	40496145	40498420	0.89	40494865	0.85	40495278	0.8	40496144	0.97	40494865	0.84
chr5	40501666	40501665	0.8	40501665	1.0	40501665	0.75	40498387	0.94	40498387	0.98
chr5	40504838	40504851	0.44	40505650	0.97	40504851	0.82	40505650	0.86	40505650	0.97
chr5	40508360	40502220	0.95	NA	NA	NA	NA	40508367	1.0	NA	NA
chr5	40509003	40501597	0.18	NA	NA	40471834	0.15	NA	NA	NA	NA
chr5	40510267	40543815	1.0	40510266	0.89	NA	NA	40510266	0.79	40510266	1.0
chr5	40517359	40515475	0.85	40502830	0.8	40515538	0.73	40528024	0.85	40515737	0.79
chr5	40521790	40502876	0.83	40521798	0.88	40519286	0.59	40519286	0.91	40519286	0.57
chr5	40522725	40522727	0.88	40519249	0.9	40515737	0.81	40522727	0.92	40515737	0.91
chr5	40525981	40520539	0.98	40520539	0.99	40515737	0.94	40525988	0.97	40515737	0.98
chr5	40527592	40527591	0.5	40527591	0.51	40519214	0.98	40527591	0.43	40519214	0.96
chr5	40528475	40528474	1.0	40528474	1.0	40519214	0.99	40528474	0.67	40528474	0.88
chr5	40530250	40530249	0.6	40520119	0.61	40561256	0.78	40529607	0.7	40516201	0.72
chr5	40531173	40529696	0.86	40530432	0.82	40529607	0.89	40530432	0.87	40530432	0.89
chr5	40533733	40547336	0.59	40530496	0.87	40488615	0.91	40547336	0.79	40530496	0.95
chr5	40533745	40521790	0.86	40530496	0.94	40488615	0.93	40530496	0.86	40530496	0.95
chr5	40533869	40533868	0.61	40533868	0.66	NA	NA	40533868	0.64	40533868	0.78
chr5	40537195	40537119	0.86	40530432	0.98	40529607	0.95	40535693	0.98	40535693	0.99
chr5	40540779	40540778	0.37	40540778	0.44	40540778	0.75	40540778	0.45	40540778	0.61
chr5	40547326	40547336	0.92	40530496	0.94	40503243	1.0	40547336	0.98	40530496	0.7
chr5	40547501	40547336	0.65	40541537	0.69	40534533	0.91	40552372	0.78	40541537	0.82
chr5	40548978	40548977	0.69	40548977	0.97	40548977	0.93	40548977	0.66	40548977	0.96
chr5	40549697	40556225	0.87	40549696	0.98	40515737	0.94	40550279	0.98	40532078	0.91
chr5	40550622	40550621	0.6	40509729	0.25	NA	NA	40501610	0.5	40550621	1.0
chr5	40553961	40553978	0.98	40553978	0.98	40515737	0.99	40553360	0.97	40553978	0.98
chr5	40555658	40555657	0.56	40555657	0.51	40555657	0.97	40506452	0.39	40555657	0.68
chr5	40560187	40577706	0.07	40605210	0.01	40541789	0.17	40539261	0.5	40543761	0.02
chr5	40569589	40567286	0.64	40520119	0.92	40558357	0.98	40565985	0.88	40534533	0.95
chr5	40570371	40568491	0.78	40570370	0.69	40570370	0.99	40565985	0.65	40532513	0.86
chr5	40579228	40579241	0.97	NA	NA	NA	NA	40530908	1.0	40579241	1.0
chr5	40586722	40570295	0.12	NA	NA	NA	NA	NA	NA	NA	NA
chr5	40589979	40579112	0.78	40541274	1.0	40589984	1.0	40589984	1.0	40589984	1.0
chr5	40590668	40590667	0.6	NA	NA	NA	NA	40590667	1.0	40569129	0.09
chr5	40592086	40592085	0.62	40595302	0.55	40587702	0.92	40587702	0.68	40595302	0.73
chr5	40595664	40595663	0.67	40595663	0.6	40595663	0.76	40595663	0.89	40559018	0.67
chr5	40595814	40595813	0.46	40575168	0.54	40595813	0.88	40576778	0.42	40595813	0.66
chr5	40595835	40595834	0.83	40575168	0.88	40595834	0.57	40595834	0.48	40595834	0.55
chr5	40599705	40599704	0.6	40597516	0.71	40601593	0.63	40599704	0.75	40598342	0.64
chr5	40602319	40602318	0.99	40597652	0.97	40601593	1.0	40600815	0.98	40597794	0.96
chr5	40605125	40605124	0.72	40605124	0.94	40605124	0.96	40605124	0.93	40605124	0.97
chr5	40606647	40598342	0.69	40621173	0.74	40619126	0.78	40604720	0.81	40604720	0.79
chr5	40608769	40608067	0.91	NA	NA	NA	NA	NA	NA	NA	NA
chr5	40608959	40607808	0.95	40607808	0.97	40606192	0.9	40609964	1.0	40607808	0.94
chr5	40609965	40609964	0.99	40607808	0.98	40602498	0.93	40609964	0.95	40607808	0.95
chr5	40615317	40615325	0.83	40607808	0.72	40623244	0.82	40622838	0.81	40607808	0.66
chr5	40617093	40617092	0.43	NA	NA	NA	NA	40617101	0.75	40617101	1.0
chr5	40625204	40625209	0.77	40625209	0.87	NA	NA	40625209	0.83	40625209	0.89
chr5	40629281	40629294	0.95	40629294	0.96	40629245	0.93	40629294	1.0	40629245	0.99
chr5	40633227	40633226	0.79	40660168	0.97	40633226	0.99	40633226	0.97	40633226	0.91
chr5	40641828	40641827	0.59	40641827	0.62	40636662	0.77	40641827	0.78	40641827	0.88
chr5	40647517	40647516	0.89	40647516	1.0	40647516	1.0	NA	NA	40627238	1.0
chr5	40653741	40655412	0.81	40627087	0.94	40653125	0.97	40653752	0.91	40626964	0.99
chr5	40654794	40652040	0.94	40627087	0.99	40653125	0.96	40641146	0.98	40626964	0.98
chr5	40655180	40652040	0.62	40654638	0.75	40655179	0.73	40627087	0.76	40626964	0.73
chr5	40655577	40655587	0.42	40638371	0.46	40627322	0.43	40655587	0.24	40661689	0.33
chr5	40660169	40660168	0.89	40660168	1.0	40660168	0.99	40660168	0.99	40660168	0.99
chr5	40666474	40655412	1.0	40666487	0.97	40666487	1.0	40627087	1.0	40666487	0.96
chr5	40675378	40676468	0.85	40676468	0.84	40675387	0.94	40676468	0.82	40676468	0.88
chr5	40676605	40674827	0.53	40675363	0.83	40676468	0.99	40679396	0.83	40675363	0.84
chr5	40679248	40679247	0.67	40679247	1.0	40679247	0.94	40676468	0.96	40676468	0.99
chr5	40687030	40687029	0.61	NA	NA	40687029	0.5	40669735	0.5	40687029	0.5
chr5	40689893	40689911	1.0	NA	NA	NA	NA	40689911	0.71	NA	NA
chr5	40697584	40699084	0.66	40694864	0.69	40698292	0.76	40704971	0.68	40704971	0.62
chr5	40699195	40699194	0.68	40699194	0.93	40699194	0.98	40699194	0.8	40699194	0.98
chr5	40703223	40703222	0.99	40703222	0.99	40697849	0.98	40703222	0.96	40703222	0.99
chr5	40711081	40704182	0.99	NA	NA	40711085	1.0	40662742	1.0	40711085	1.0
chr5	40721671	40721682	1.0	40692838	0.7	40713847	0.96	40713847	1.0	40721682	1.0
chr5	40723513	40731367	0.71	40707460	0.91	40697849	0.84	40731367	0.81	40697849	0.88
chr5	40724633	40721193	0.03	NA	NA	40724655	0.66	NA	NA	40677541	0.1
chr5	40724854	40705297	0.42	40708279	0.82	40702905	0.94	40700762	0.92	40704850	0.95
chr5	40725151	40725150	0.57	40725150	0.77	40725150	0.43	40725150	0.54	40725150	0.6
chr5	40726215	40726214	0.94	40694052	1.0	40726214	1.0	40726214	0.99	40699582	0.99
chr5	40726617	40690556	0.57	40726616	1.0	40726616	1.0	40690556	0.5	40726616	0.56
chr5	40731362	40731367	0.97	40707460	0.98	40697849	1.0	40731367	0.92	40697849	0.97
chr5	40737300	40745810	0.57	40737299	0.7	40737299	1.0	40737299	0.85	40737299	0.41
chr5	40741990	40741989	0.84	NA	NA	NA	NA	NA	NA	NA	NA
chr5	40744488	40744487	0.78	40734314	0.4	40744487	0.97	40746783	0.6	40726214	0.66
chr5	40745731	40785839	0.2	NA	NA	NA	NA	NA	NA	NA	NA
chr5	40747063	40747062	0.59	40747062	1.0	40718056	0.86	40738484	0.0	40747062	0.69
chr5	40750088	40747897	0.79	40750087	1.0	40750087	0.99	40746002	0.92	40741021	0.97
chr5	40753904	40753918	1.0	NA	NA	NA	NA	40753918	1.0	40753918	1.0
chr5	40757216	40757215	0.47	40757215	0.54	40717229	0.73	40757215	0.64	40757215	0.82
chr5	40767023	40785878	0.75	NA	NA	NA	NA	40785878	0.67	NA	NA
chr5	40767397	40767396	1.0	NA	NA	NA	NA	40767396	1.0	40745810	0.03
chr5	40770108	40770112	0.99	40765619	1.0	40770112	1.0	40770112	1.0	40770112	0.99
chr5	40778074	40747063	1.0	NA	NA	NA	NA	NA	NA	NA	NA
chr5	40783759	40781185	0.17	40804442	0.1	NA	NA	NA	NA	NA	NA
chr5	40786255	40786254	0.77	40738284	0.66	40786254	0.81	40782812	0.77	40779911	0.77
chr5	40786957	40786956	1.0	NA	NA	40822768	0.01	40760779	1.0	NA	NA
chr5	40787467	40787467	0.87	40777429	1.0	40767295	1.0	40767295	0.98	40787467	0.96
chr5	40788826	40820558	1.0	NA	NA	NA	NA	NA	NA	NA	NA
chr5	40793068	40744490	0.38	40795224	0.75	40833636	0.59	40744490	0.33	40754700	1.0
chr5	40794102	40794101	0.98	40794101	0.98	40764028	0.99	40785709	1.0	40794101	0.98
chr5	40795005	40795008	0.64	40787711	0.83	40795008	0.83	40795008	0.86	40795008	0.86
chr5	40796321	40776960	0.5	NA	NA	NA	NA	40846264	0.09	40758893	0.14
chr5	40796449	40796448	0.98	40796448	1.0	40758932	0.98	40796448	0.83	40796448	1.0
chr5	40801773	40801800	0.67	40810917	0.6	40801800	0.74	40801803	0.61	40801800	0.61
chr5	40802882	40802881	0.97	40802881	1.0	NA	NA	40802881	1.0	40802881	0.94
chr5	40804740	40804123	0.96	40820231	0.08	40804739	0.33	40759247	1.0	40804739	1.0
chr5	40806013	40806017	0.6	40806017	0.98	40806017	1.0	40806017	0.9	40806017	0.63
chr5	40816377	40783984	0.04	NA	NA	NA	NA	NA	NA	40816388	0.48
chr5	40816526	40816525	1.0	40789343	1.0	40807036	0.98	40816525	0.83	40767245	1.0
chr5	40816685	40796049	0.91	40830825	0.57	40829677	0.67	40768857	0.94	40816744	0.92
chr5	40816745	40816744	0.44	40830825	0.61	40816744	0.63	40816744	0.63	40830825	0.8
chr5	40817227	40817226	0.52	40817226	0.96	40795008	0.68	40817226	0.8	40817226	0.96
chr5	40817759	40814129	0.96	40817758	1.0	40817758	0.88	40814129	0.97	40817758	0.96
chr5	40819474	40829833	0.57	40826533	0.7	40819692	0.63	40826533	0.75	40827205	0.68
chr5	40820092	40820091	0.71	40820091	0.67	40820091	0.81	40820091	0.7	40818986	0.69
chr5	40825192	40825191	0.8	40825191	1.0	NA	NA	40825191	0.83	40825191	1.0
chr5	40827733	40819955	0.59	40827732	0.51	40827732	0.98	40827732	0.87	40827732	0.59
chr5	40830501	40830500	0.56	40818986	0.89	40830500	0.81	40830500	0.78	40829813	0.83
chr5	40835822	40823991	1.0	NA	NA	NA	NA	40786713	1.0	NA	NA
chr5	40838323	40838322	1.0	NA	NA	NA	NA	NA	NA	NA	NA
chr5	40842652	40842651	0.87	40842651	1.0	NA	NA	40842651	0.67	40796022	1.0
chr5	40845586	40894176	0.33	40830604	1.0	NA	NA	40845585	1.0	NA	NA
chr5	40849980	40849979	1.0	40849971	0.98	40833578	1.0	40849971	0.95	40849971	0.94
chr5	40850557	40850556	0.95	40850556	0.95	40850556	0.98	40850556	0.91	40850556	0.92
chr5	40851965	40848911	0.94	40851964	1.0	40851964	1.0	NA	NA	40851964	0.83
chr5	40856032	40858358	0.95	40856031	0.99	40856031	0.96	40869754	0.97	40856031	0.99
chr5	40856471	40856475	0.9	40856475	0.99	40856475	0.67	40856475	0.53	40849971	0.94
chr5	40859376	40848961	0.88	40859375	1.0	40859385	1.0	40826588	0.75	40859385	0.87
chr5	40859815	40859814	0.98	40859814	0.99	40859814	0.99	40872050	1.0	40859814	1.0
chr5	40862113	40862112	1.0	40859736	1.0	40862112	1.0	40862112	1.0	40862112	0.97
chr5	40863862	40863861	0.52	40859736	0.93	40863861	0.99	40863861	0.88	40863861	0.95
chr5	40870139	40856031	0.71	40865761	0.86	40867017	0.64	40858358	0.88	40859736	0.76
chr5	40873046	40873045	0.62	40873045	1.0	40862112	0.96	40873045	0.97	40862112	0.99
chr5	40875474	40875473	0.95	40874897	0.88	40875473	0.96	40875473	0.92	40875473	0.92
chr5	40876202	40876229	0.86	40850556	0.56	40876229	0.5	40876229	0.75	40876229	0.4
chr5	40890069	40884978	0.8	40888371	0.94	40875892	0.97	40876968	0.93	40888990	0.98
chr5	40891228	40891574	0.74	40891227	0.44	40891227	0.75	40891574	0.87	40891227	0.5
chr5	40891367	40889964	0.75	40888379	0.81	40877056	0.94	40880968	0.88	40889249	0.97
chr5	40891575	40884978	0.69	40888371	0.96	40875892	0.99	40884978	0.89	40888990	0.99
chr5	40902165	40872027	0.87	NA	NA	40856158	0.03	NA	NA	NA	NA
chr5	40902559	40923724	0.5	NA	NA	NA	NA	NA	NA	40947707	0.5
chr5	40907384	40905202	0.79	40929713	0.68	40907383	0.62	40902221	0.6	40907383	0.56
chr5	40907568	40907567	0.83	40907567	0.8	40907567	0.76	40907567	0.75	40907567	0.87
chr5	40907883	40867803	0.25	NA	NA	NA	NA	NA	NA	NA	NA
chr5	40909975	40907972	0.87	40948252	0.75	40909974	0.92	40916563	0.63	40949674	0.7
chr5	40910792	40928980	0.72	40910791	0.8	40905212	0.71	40905212	0.72	40910791	0.94
chr5	40911727	40911740	0.67	40902103	0.83	40902103	1.0	40911740	0.77	40911740	0.44
chr5	40911914	40911913	0.92	40921298	0.12	40906273	0.5	40911913	0.75	40916315	0.43
chr5	40913660	40911995	0.89	NA	NA	NA	NA	40868504	1.0	NA	NA
chr5	40914299	40866505	1.0	NA	NA	NA	NA	NA	NA	NA	NA
chr5	40916700	40911995	0.94	40916705	1.0	NA	NA	40868504	1.0	NA	NA
chr5	40917135	40930412	0.9	40921034	0.99	40905212	0.99	40930412	0.98	40905212	0.99
chr5	40918688	40918687	0.77	40924108	0.96	40918687	0.97	40918687	0.88	40918687	0.98
chr5	40918949	40930412	0.55	40921034	0.79	40902103	0.85	40902103	0.78	40902103	0.83
chr5	40919127	40919126	0.91	40919126	0.97	40901825	0.95	40910392	0.99	40919126	0.96
chr5	40921050	40920431	0.88	40924108	0.76	40901825	0.81	40910392	0.78	40922296	0.79
chr5	40921606	40920329	0.91	40921605	1.0	40907734	0.87	40908799	0.97	40920329	0.92
chr5	40922040	40922039	0.57	40920232	0.89	40902103	0.93	40908749	0.78	40908749	0.83
chr5	40922697	40919873	0.94	40921980	0.99	40922983	1.0	40917940	0.98	40905212	0.98
chr5	40923746	40923745	0.97	40920329	0.95	40923745	0.86	40923745	0.96	40923745	0.94
chr5	40933929	40940713	0.66	40933940	0.97	40933940	0.99	40940713	0.9	40933940	0.98
chr5	40934050	40934049	0.72	40934049	0.73	40934049	0.63	40934049	0.7	40934049	0.9
chr5	40941063	40949895	0.79	40948252	0.95	40941062	0.99	40941062	0.92	40948252	0.97
chr5	40943562	40943561	0.6	40943340	0.87	40943561	0.93	40943561	0.89	40943561	0.92
chr5	40945876	40943116	0.56	40936759	0.46	40942806	0.49	40938953	0.49	40943116	0.56
chr5	40947098	40947097	0.73	40938240	0.93	40947097	0.9	40947097	0.9	40946546	0.91
chr5	40949361	40952246	0.4	40948522	0.7	40952246	0.81	40943561	0.71	40943340	0.77
chr5	40952478	40951621	0.71	40948522	0.88	40952469	0.94	40952246	0.83	40952246	0.89
chr5	40957447	40911737	0.07	NA	NA	40957446	1.0	NA	NA	40909413	1.0
chr5	40957759	40943340	0.32	40922296	0.79	40918687	0.6	40952246	0.68	40924108	0.73
chr5	40961391	40961390	0.87	40961390	0.96	40960064	0.93	40961390	0.86	40961390	1.0
chr5	40965399	40921237	1.0	40965398	1.0	NA	NA	40965398	1.0	40965398	0.56
chr5	40965628	40960874	0.6	40971915	0.72	40965412	0.56	40979596	0.51	40971915	0.56
chr5	40966377	40966376	0.95	40985174	0.04	NA	NA	40966376	0.97	40966376	0.44
chr5	40966863	40966862	0.95	NA	NA	40925912	0.17	40966862	1.0	NA	NA
chr5	40967070	40969082	0.58	40967080	0.72	40974421	0.76	40974421	0.66	40967300	0.82
chr5	40969767	40969771	0.87	40969771	0.5	NA	NA	40939655	0.5	40969771	1.0
chr5	40974388	40969220	0.89	40974387	0.97	40974387	0.95	40959052	0.62	40974387	0.97
chr5	40974422	40974421	0.83	40974057	0.79	40974057	0.82	40974057	0.76	40974057	0.74
chr5	40979597	40979596	0.98	40974057	0.98	40974057	0.98	40979596	0.99	40979596	0.99
chr5	40988310	40988343	1.0	40987827	0.97	40988343	0.96	40987827	0.98	40988343	0.98
chr5	40989763	40989776	1.0	40989768	0.87	40989776	0.5	40989776	0.92	40989768	0.98
chr5	40997445	40997444	0.55	NA	NA	40968582	0.01	40955726	0.8	NA	NA
chr5	41001717	40976348	0.13	41001728	0.95	41001728	0.5	40957616	0.07	41001728	0.86
chr5	41002962	40992902	0.63	41002961	0.99	41002961	0.96	40992902	0.91	41002961	0.93
chr5	41006033	41006032	0.81	41006342	0.51	41006032	0.36	41006032	0.73	41006342	0.55
chr5	41007251	41056211	0.1	41053985	0.5	NA	NA	NA	NA	NA	NA
chr5	41011667	41011672	0.78	41011672	0.86	41009797	0.99	41009180	0.85	41011085	0.95
chr5	41014588	41014587	1.0	NA	NA	41014587	1.0	40989722	1.0	NA	NA
chr5	41017661	40976980	0.05	NA	NA	NA	NA	NA	NA	NA	NA
chr5	41019331	41018575	0.98	41008548	0.98	41008678	0.98	41017578	0.95	41017578	0.95
chr5	41036128	41036129	0.67	41036129	0.94	41036129	0.97	41036129	0.79	41036129	0.79
chr5	41040664	41020060	0.04	NA	NA	NA	NA	NA	NA	NA	NA
chr5	41044084	41044083	0.74	41044083	0.62	41044083	0.88	41044083	0.81	41044083	0.89
chr5	41044250	41044249	0.63	41044249	0.6	41084216	0.66	41046243	0.46	41044249	0.6
chr5	41045629	41044985	0.91	41042826	1.0	41045628	0.98	41044985	1.0	41045628	0.97
chr5	41046232	41046231	0.67	41052977	0.25	41046231	0.83	41046231	0.33	41046231	0.44
chr5	41046441	41046441	0.89	41046441	0.98	41048286	0.98	41049658	0.98	41048286	0.98
chr5	41052210	41052050	0.93	41052209	0.82	41052209	0.7	41052209	0.73	41052209	0.8
chr5	41053986	41040918	0.4	41053985	0.25	41031228	0.25	41068474	0.17	41009563	1.0
chr5	41056775	41056774	0.71	41056774	0.9	41056774	0.87	41056774	0.87	41056774	0.84
chr5	41058640	41046441	1.0	41098030	0.05	NA	NA	NA	NA	41058639	0.67
chr5	41069833	41069750	0.98	41060265	1.0	41068720	1.0	41069850	0.93	41068720	0.99
chr5	41069850	41069750	0.99	41060265	0.96	41068720	1.0	41069850	0.96	41068720	1.0
chr5	41083815	41076741	0.89	41058918	0.99	41056892	0.82	41083625	0.97	41058918	0.98
chr5	41102963	41102963	0.92	41071576	0.97	41116453	0.33	41102963	0.89	41102963	0.92
chr5	41103610	41062025	0.84	NA	NA	41102926	0.09	41058614	0.67	41103616	1.0
chr5	41106282	41107425	0.68	41107425	0.83	41107425	0.68	41107425	0.77	41107425	0.77
chr5	41108009	41063233	0.5	NA	NA	NA	NA	41058804	0.06	NA	NA
chr5	41108705	41103015	0.47	41070738	0.81	41122936	0.45	41080579	0.69	41152727	0.63
chr5	41108725	41103015	0.48	41070738	0.82	41122936	0.45	41080579	0.69	41152727	0.63
chr5	41110137	41110136	1.0	41110136	0.75	41110136	0.6	41060510	0.83	41110136	0.91
chr5	41118691	41119122	0.7	41163473	0.79	41118690	0.27	41111464	0.7	41118704	0.95
chr5	41119571	41119552	0.77	41151859	0.4	41122608	0.7	41117715	0.55	41151859	0.6
chr5	41121736	41148023	0.42	41084216	0.68	41084216	0.76	41084216	0.73	41084216	0.65
chr5	41123384	41116210	0.83	41073506	0.98	41073506	0.74	41079255	0.93	41073506	0.98
chr5	41123786	41123785	0.71	41123785	0.95	41078109	0.88	41123785	0.79	41123785	0.49
chr5	41128635	41128634	0.97	41128634	0.94	41128634	1.0	41128634	0.95	41128634	0.99
chr5	41129332	41129350	1.0	41129350	1.0	NA	NA	41129350	0.44	NA	NA
chr5	41134634	41133993	1.0	41131628	1.0	41111076	1.0	41117568	1.0	41130919	0.96
chr5	41143014	41135756	0.33	NA	NA	NA	NA	41143013	0.25	NA	NA
chr5	41146922	41146921	0.84	41098293	0.96	41146921	0.84	41146921	0.95	41098293	0.76
chr5	41150885	41150884	0.68	41150884	0.79	41150884	0.95	41150884	0.86	41150884	0.84
chr5	41151860	41151859	0.96	41151859	0.96	41151859	0.78	41151859	0.88	41103753	0.95
chr5	41163159	41163163	0.96	41163163	0.95	41163473	0.85	41163163	1.0	41163163	0.94
chr5	41163311	41149182	0.85	41161387	0.97	41182262	0.87	41149182	0.96	41127864	0.94
chr5	41178871	41178870	1.0	NA	NA	NA	NA	NA	NA	41178870	1.0
chr5	41180833	41182262	0.67	41180407	0.96	41180832	0.98	41182262	0.91	41182262	0.97
chr5	41184135	41184140	0.91	41184140	0.95	41184342	0.99	41184140	0.99	41184140	0.93
chr5	41191794	41191793	0.59	41163473	0.99	41144294	0.34	41210571	0.92	41186118	1.0
chr5	41193796	41193795	0.64	41193795	0.82	41193795	0.74	41193795	0.75	41193795	0.8
chr5	41221034	41221033	0.83	41222074	0.95	41222074	0.99	41222074	0.84	41222074	0.99
chr5	41222166	41222165	0.94	41222165	0.72	41222165	0.68	41222165	0.51	41186118	0.78
chr5	41229334	41229333	0.74	41229333	0.66	41229333	0.96	41229333	0.67	41229333	0.76
chr5	41235059	41229616	0.75	41230776	0.7	41233444	0.72	41235077	0.63	41235058	0.7
chr5	41242895	41242894	0.57	41226206	0.81	41234831	0.93	41221033	0.81	41226206	0.78
chr5	41245500	41238525	0.67	41245505	1.0	41245505	0.98	41245505	0.84	41245505	1.0
chr5	41247449	41288847	0.06	NA	NA	NA	NA	NA	NA	NA	NA
chr5	41251347	41248868	0.94	NA	NA	41251346	0.99	41205681	1.0	41274953	0.02
chr5	41255359	41260448	0.41	41247186	0.59	41247186	0.65	41255358	0.76	41218838	0.63
chr5	41256428	41240344	0.52	41256429	0.29	41256443	0.92	41242894	0.45	41226206	0.53
chr5	41257010	41209336	1.0	NA	NA	NA	NA	NA	NA	NA	NA
chr5	41259518	41257811	0.5	41257811	0.84	41260532	0.8	41221033	0.72	41222074	0.85
chr5	41260251	41250696	0.99	41211978	1.0	NA	NA	41211978	1.0	NA	NA
chr5	41266001	41266000	0.63	41262962	0.77	41264141	0.77	41262962	0.76	41262962	0.75
chr5	41270987	41270986	0.53	41270982	0.51	41266000	0.2	41234352	0.6	41270986	1.0
chr5	41272926	41272925	0.95	41271255	0.99	41269001	0.8	41272925	0.94	41272925	0.93
chr5	41273452	41273451	0.63	41273451	0.89	41273451	0.93	41273451	0.61	41273451	0.86
chr5	41277223	41277222	0.46	41273451	0.64	41277222	0.9	41277222	0.47	41277222	0.77
chr5	41280554	41280553	0.96	41280553	0.97	41280553	0.82	41280553	0.88	41279299	0.87
chr5	41283863	41287340	0.86	41282909	0.87	41278364	0.21	41283862	0.82	41282909	0.43
chr5	41299884	41299883	0.86	41302912	0.2	41278364	1.0	41282003	0.5	41278364	1.0
chr5	41300336	41298370	0.71	41300335	0.57	41300335	0.28	41278904	0.4	41300335	0.35
chr5	41303159	41303158	0.96	41303158	0.75	41302928	0.85	41303158	0.59	41302928	0.83
chr5	41312093	41312092	0.85	41312092	0.98	41310855	0.98	41312092	0.9	41310855	0.94
chr5	41315415	41315414	0.88	41315414	1.0	41315414	0.56	41315414	1.0	41315414	0.45
chr5	41318921	41315637	1.0	NA	NA	NA	NA	41307855	1.0	NA	NA
chr5	41322972	41322971	0.93	41322971	0.98	41322971	0.97	41322971	1.0	41322971	0.88
chr5	41323506	41313954	1.0	NA	NA	NA	NA	NA	NA	NA	NA
chr5	41333125	41329802	0.87	41344628	0.89	41333124	0.17	41333124	0.89	41333124	0.56
chr5	41339451	41339450	0.75	41339450	0.25	41339450	0.32	41339450	0.65	41339450	0.57
chr5	41345684	41325610	0.36	41345683	0.45	41329056	0.64	41337991	0.53	41328763	0.62
chr5	41345848	41345247	0.93	41345334	0.89	41335948	0.61	41356011	0.95	41335948	0.95
chr5	41348635	41348639	0.79	41348639	0.82	41348639	0.57	41302915	0.73	41348639	0.61
chr5	41349926	41349925	0.79	41349925	0.46	41349925	0.91	41349925	0.82	41349925	0.71
chr5	41353094	41353093	0.83	41353093	0.99	41353093	0.96	41328763	0.91	41353093	0.88
chr5	41353269	41353268	0.79	41353268	0.84	41326238	0.47	41353268	0.75	41353268	0.63
chr5	41365910	41365910	0.62	41366332	0.67	41366332	0.81	41366332	0.71	41366332	0.55
chr5	41373684	41373683	1.0	41373683	0.97	41373683	0.62	41377433	0.99	41373683	0.83
chr5	41375138	41375172	0.95	41375172	0.76	41375172	0.93	41375172	0.83	41375172	0.86
chr5	41377312	41338745	0.33	NA	NA	NA	NA	NA	NA	NA	NA
chr5	41388126	41397252	0.72	41388125	0.51	41388125	0.5	41388125	0.46	41388125	0.35
chr5	41392330	41377198	0.56	41387513	0.99	41390996	1.0	41383927	1.0	41391936	0.95
chr5	41393928	41383082	1.0	NA	NA	41393879	0.07	NA	NA	NA	NA
chr5	41396002	41394397	0.68	41386968	0.81	41396001	0.73	41386968	0.66	41386968	0.77
chr5	41401004	41391247	0.97	41391247	1.0	41382589	0.98	41391247	1.0	41400507	0.99
chr5	41403281	41403280	0.61	41403280	0.61	41403280	0.71	41403280	0.68	41403280	0.47
chr5	41405766	41405769	0.99	NA	NA	41405769	1.0	NA	NA	NA	NA
chr5	41410142	41395856	0.91	41387513	0.99	41390996	0.66	41377198	0.9	41391936	0.92
chr5	41414218	41421763	0.5	41414217	0.56	41390765	0.89	41414217	0.58	41412308	0.6
chr5	41421989	41410698	0.7	41412308	1.0	41422002	0.97	41412308	0.96	41422002	0.97
chr5	41429386	41408613	0.05	NA	NA	NA	NA	NA	NA	41388125	0.5
chr5	41429410	41390682	0.2	NA	NA	41421497	1.0	NA	NA	41380719	0.34
chr5	41438803	41441170	0.62	41441170	0.95	41441170	0.96	41438802	0.88	41441170	0.92
chr5	41441101	41441100	0.95	NA	NA	41441100	1.0	41432950	1.0	41441100	1.0
chr5	41446538	41446537	0.84	41446537	0.96	41444791	0.87	41446537	0.96	41446537	0.96
chr5	41447487	41447486	0.89	41447486	1.0	NA	NA	NA	NA	NA	NA
chr5	41451640	41451640	0.69	41451639	0.9	41451639	0.79	41451639	0.49	41451639	0.77
chr5	41452530	41452529	1.0	NA	NA	41436131	0.1	41452529	1.0	NA	NA
chr5	41453356	41453355	0.95	41453355	0.5	41453355	1.0	41453355	0.75	41453355	1.0
chr5	41456508	41434275	1.0	NA	NA	NA	NA	41434275	0.6	NA	NA
chr5	41469499	41451641	0.6	41461882	0.99	41469498	1.0	41468989	0.84	41462354	1.0
chr5	41473445	41473444	0.99	41453532	0.97	41473444	0.93	41473444	0.92	41470379	0.94
chr5	41477670	41485991	0.8	41477680	0.5	NA	NA	41431092	1.0	41477680	1.0
chr5	41479707	41477397	0.77	41435518	0.33	41476245	0.98	41477397	0.62	41479712	0.95
chr5	41480526	41480525	0.81	NA	NA	41469498	0.5	41434275	0.38	41459317	0.8
chr5	41480911	41478646	1.0	41489309	0.5	NA	NA	41456059	1.0	NA	NA
chr5	41480923	41478646	1.0	41489309	0.5	NA	NA	41456059	1.0	NA	NA
chr5	41484246	41496627	0.43	41485471	0.72	41488007	0.71	41485471	0.63	41485471	0.71
chr5	41488058	41453368	1.0	NA	NA	NA	NA	41453368	1.0	41488068	0.25
chr5	41496628	41496627	0.8	41496524	0.93	41496627	0.94	41496627	0.63	41496524	0.98
chr5	41500565	41500564	0.97	41500564	0.95	41498076	0.99	41500564	1.0	41498430	0.98
chr5	41503966	41539173	0.38	41494787	0.72	41498076	0.52	41491622	0.63	41504546	0.81
chr5	41505208	41505048	0.97	41496627	0.07	41478997	1.0	41505227	1.0	41475119	1.0
chr5	41509151	41509170	0.95	NA	NA	NA	NA	41471750	1.0	NA	NA
chr5	41513572	41513571	1.0	41513571	0.56	41513571	1.0	41513571	0.67	41513571	0.45
chr5	41520358	41520357	0.64	41520357	0.99	41520357	0.93	41520357	0.85	41520357	0.94
chr5	41523429	41523428	0.42	41485902	0.47	41498398	0.82	41511140	0.38	41508913	0.69
chr5	41526578	41513319	0.62	41485508	1.0	41526577	1.0	41526577	1.0	41523876	0.99
chr5	41533851	41533850	0.92	41518232	0.4	41491015	0.29	41533850	0.72	41533850	0.57
chr5	41540968	41535411	0.6	41540967	0.64	41540967	0.79	41541481	0.61	41540967	0.73
chr5	41543823	41582653	0.45	41582653	0.71	41543822	0.9	41582653	0.7	41556112	0.42
chr5	41546641	41546640	0.93	41556419	0.93	41546640	0.88	41546640	0.97	41546640	0.98
chr5	41546813	41546812	0.92	41546812	0.72	41527576	0.08	41546812	1.0	41546812	0.67
chr5	41552976	41552975	0.99	41552975	0.99	41552975	0.92	41552975	1.0	41552975	0.99
chr5	41558270	41556377	1.0	41558269	1.0	41545784	1.0	41545784	1.0	41553861	0.99
chr5	41564266	41561053	0.61	41556419	0.68	41586303	0.75	41545414	0.64	41545414	0.58
chr5	41564494	41564523	0.93	41556419	0.95	41544603	0.75	41556419	0.96	41570915	0.95
chr5	41573907	41544603	1.0	41544603	1.0	41544603	1.0	41573906	1.0	41544603	1.0
chr5	41576779	41561053	0.66	41556419	0.61	41544603	0.89	41556419	0.71	41556419	0.6
chr5	41582654	41559663	0.49	41544603	0.52	41582653	0.56	41544603	0.62	41545414	0.61
chr5	41596136	41596135	0.74	41596135	0.65	41551609	0.33	41596135	0.59	41560681	0.53
chr5	41597037	41586109	0.77	41590406	0.8	41597036	0.48	41600222	0.81	41586109	0.73
chr5	41597115	41602853	0.64	41597143	0.64	41597143	0.3	41600397	0.62	41582621	0.59
chr5	41597465	41597481	0.92	41597481	0.55	41597481	0.98	41548256	0.47	41597481	0.96
chr5	41598015	41600069	0.96	41598032	1.0	41600069	0.87	41583432	0.99	41597424	1.0
chr5	41602470	41583432	0.89	41583432	0.95	41597424	0.97	41583432	0.9	41613052	0.96
chr5	41618402	41604525	0.88	41618355	0.85	41569179	1.0	41600540	0.9	41600540	0.89
chr5	41625475	41648434	0.02	NA	NA	NA	NA	NA	NA	NA	NA
chr5	41633627	41633626	0.92	NA	NA	41631586	1.0	NA	NA	NA	NA
chr5	41636203	41634772	0.56	41636202	0.78	41636202	0.37	41636202	0.7	41636202	0.77
chr5	41640705	41640724	0.31	41640724	0.24	41640724	0.35	41640724	0.31	41640724	0.28
chr5	41652112	41613205	0.82	NA	NA	NA	NA	NA	NA	NA	NA
chr5	41655440	41655456	0.25	41631907	0.75	41655439	0.55	41631907	0.6	41637191	0.56
chr5	41656014	41647024	1.0	NA	NA	NA	NA	NA	NA	NA	NA
chr5	41666472	41657048	0.71	41662516	0.53	41638160	0.65	41662516	0.81	41640693	0.73
chr5	41671860	41671996	0.46	41671859	0.93	41653449	0.69	41645803	0.81	41671859	0.62
chr5	41673039	41676851	0.66	41631457	0.97	41653449	0.71	41641588	0.88	41673052	0.92
chr5	41673599	41668491	1.0	41623650	0.67	41673604	0.25	41623650	1.0	NA	NA
chr5	41678729	41678728	0.79	41678728	0.94	41678728	1.0	41678728	0.94	41678728	0.99
chr5	41681618	41681616	1.0	NA	NA	41666930	0.01	41633786	1.0	NA	NA
chr5	41682478	41682477	0.95	41682477	0.99	41638160	0.92	41682477	1.0	41682477	0.99
chr5	41685562	41685561	0.91	41639193	0.5	41678728	0.5	41685561	1.0	NA	NA
chr5	41689680	41679908	0.98	41645803	0.98	41640200	1.0	41645803	0.9	41686519	1.0
chr5	41689722	41679908	0.95	41645803	0.98	41689740	0.74	41645803	0.95	41686519	0.99
chr5	41703840	41692363	0.32	41703839	0.46	41703839	0.36	41703839	0.44	41703839	0.34
chr5	41704644	41692024	0.62	41685242	0.92	41655094	0.73	41692024	0.9	41689723	0.9
chr5	41708958	41698871	0.31	41692046	0.47	41658958	0.55	41698213	0.64	41686519	0.46
chr5	41712048	41672495	0.98	41672495	1.0	41677252	0.5	41712047	1.0	41664621	0.04
chr5	41712208	41699677	0.57	41692046	0.75	41673054	0.47	41678264	0.59	41682153	0.61
chr5	41712763	41671731	0.87	41670711	1.0	41712762	1.0	41712762	0.45	41712762	0.68
chr5	41719917	41719926	0.51	NA	NA	NA	NA	NA	NA	NA	NA
chr5	41722036	41722035	0.46	41722035	0.53	41722035	0.37	41722035	0.51	41733537	0.35
chr5	41724119	41682477	0.74	41685242	0.97	41674444	0.65	41724130	0.97	41724130	0.98
chr5	41729934	41729943	1.0	41733537	0.02	NA	NA	41729943	1.0	NA	NA
chr5	41739710	41739709	0.66	41696138	0.62	41710688	0.54	41710688	0.67	41710688	0.75
chr5	41739871	41739870	0.49	41739870	0.7	41739870	1.0	41739870	0.77	41739870	0.69
chr5	41740953	41740952	0.89	41740952	0.94	41740952	0.89	41740952	0.94	41740952	0.95
chr5	41759091	41759090	0.59	41721199	0.97	41759090	0.75	41721194	0.92	41710481	0.85
chr5	41766569	41724437	0.6	41766568	0.92	41766568	0.59	41766568	0.7	41766568	1.0
chr5	41767723	41734010	0.57	41721194	0.78	41739524	0.35	41743575	0.73	41721194	0.66
chr5	41769561	41769560	0.47	41769560	0.54	41769560	0.4	41769560	0.86	41769560	0.81
chr5	41773413	41773412	0.07	41773412	0.51	41773412	0.72	41773412	1.0	41773412	0.94
chr5	41774898	41805621	1.0	NA	NA	NA	NA	NA	NA	41746733	0.33
chr5	41780907	41780906	0.65	41780906	0.25	41780906	0.17	41733842	0.45	41780906	0.58
chr5	41781437	41781436	0.61	41731827	0.44	41781436	0.5	41781436	0.67	41731827	1.0
chr5	41782115	41739582	0.75	41782114	1.0	41782114	1.0	41739582	0.97	41782114	0.96
chr5	41782220	41782219	1.0	NA	NA	41782219	1.0	NA	NA	41733244	0.14
chr5	41805424	41805423	0.66	41834487	0.85	41805423	0.78	41805423	0.96	41772327	0.92
chr5	41806617	41760614	1.0	NA	NA	NA	NA	NA	NA	NA	NA
chr5	41810086	41810085	0.93	41761740	1.0	41810236	0.5	41761740	1.0	NA	NA
chr5	41818923	41818922	0.98	41769948	1.0	41818922	1.0	41818922	0.96	41769948	1.0
chr5	41819663	41819662	0.74	41819662	0.46	41819662	1.0	41784921	0.25	41819662	1.0
chr5	41828275	41828274	0.57	41828274	0.96	41828274	0.81	41828274	0.66	41828274	0.52
chr5	41832333	41832333	0.7	41789577	0.93	41832333	0.29	41814130	0.77	41814732	0.89
chr5	41833525	41833524	0.72	41833524	0.16	41833524	0.59	41860852	0.83	41833524	0.27
chr5	41834009	41834008	0.48	41834008	1.0	NA	NA	41785795	0.5	41834008	1.0
chr5	41834488	41802857	0.45	41796898	0.72	41789457	0.43	41849497	0.67	41809082	0.82
chr5	41837304	41837303	0.99	41837303	1.0	NA	NA	41837303	1.0	41794068	0.57
chr5	41837564	41837563	0.64	41837563	0.53	41837563	0.25	41837563	1.0	41811764	0.33
chr5	41837631	41837630	0.71	41837630	0.8	41837630	0.85	41837630	0.9	41837630	0.94
chr5	41838626	41838625	0.44	41838625	0.5	41838625	0.75	41792099	0.4	41838625	0.43
chr5	41844943	41812920	0.63	41798977	0.67	41844942	0.83	41844942	0.8	41844942	0.6
chr5	41845567	41845566	0.85	NA	NA	41845566	1.0	41845566	1.0	41845566	1.0
chr5	41846099	41809795	0.87	41846135	0.69	NA	NA	41846135	1.0	NA	NA
chr5	41851716	41851715	0.97	41811342	1.0	NA	NA	41851715	0.94	41848005	0.94
chr5	41859908	41859907	0.32	41814130	0.6	41815790	0.41	41837047	0.77	41845759	0.78
chr5	41862400	41862426	1.0	NA	NA	NA	NA	NA	NA	NA	NA
chr5	41862761	41862760	0.54	41862760	1.0	NA	NA	NA	NA	41862760	1.0
chr5	41868723	41868722	0.69	41825882	0.5	41868722	0.49	41834008	1.0	41868722	0.61
chr5	41872517	41872538	0.97	41872535	0.25	41872538	1.0	41872538	1.0	41872538	1.0
chr5	41881660	41881667	0.86	41921433	0.5	41881667	1.0	41881667	1.0	NA	NA
chr5	41885567	41885475	0.57	41885566	0.9	41885566	0.76	41885566	0.87	41885566	0.97
chr5	41893277	41917653	0.17	NA	NA	NA	NA	NA	NA	41881922	0.01
chr5	41899531	41899530	0.53	41899530	0.86	41899530	0.57	41899530	0.58	41899530	0.53
chr5	41908181	41897277	0.11	NA	NA	NA	NA	41922590	0.33	41868944	0.5
chr5	41909729	41909728	0.91	41867135	0.98	41909728	0.83	41909728	1.0	41873831	1.0
chr5	41914456	41883893	0.44	41897826	0.48	41914456	0.29	41867324	0.54	41914456	0.36
chr5	41914604	41914603	0.93	41897763	0.52	41914603	1.0	41893193	0.09	41914603	0.2
chr5	41917600	41896082	0.77	41902609	0.96	41875908	0.96	41902609	0.99	41902609	0.97
chr5	41919006	41877215	0.84	41926911	1.0	41900660	0.07	41877215	1.0	41893887	0.56
chr5	41921434	41921433	0.77	41921433	1.0	NA	NA	41921433	1.0	41921433	0.5
chr5	41922579	41917550	0.79	41898240	0.84	41873479	0.91	41917550	0.65	41880100	0.87
chr5	41922591	41896505	0.92	41898240	0.88	41873479	0.95	41917550	0.85	41880100	0.87
chr5	41925344	41966771	0.06	NA	NA	NA	NA	NA	NA	NA	NA
chr5	41928334	41899530	0.66	41928338	1.0	41928338	0.39	41928338	1.0	41928338	0.56
chr5	41936897	41936904	1.0	41936904	1.0	41888689	1.0	41891444	0.98	41936904	1.0
chr5	41948138	41948137	0.66	41948137	0.75	41948137	0.92	41948137	0.73	41901379	0.85
chr5	41952945	41956712	0.17	NA	NA	41951048	1.0	NA	NA	NA	NA
chr5	41957442	41935302	0.98	41909728	0.98	NA	NA	41913849	1.0	41909728	0.99
chr5	41967048	41967054	1.0	41948137	0.01	41967054	1.0	NA	NA	41953394	1.0
chr5	41970575	41946020	0.55	41970574	1.0	41970152	0.25	41970574	0.5	41970574	0.4
chr5	41971206	41971234	0.5	41971205	0.67	41922590	0.73	41971205	0.8	41971205	0.45
chr5	41975646	41975638	1.0	NA	NA	NA	NA	NA	NA	NA	NA
chr5	41978975	41978980	0.94	NA	NA	NA	NA	41930448	1.0	41978980	0.77
chr5	41981727	41981726	0.72	41981726	0.53	41981726	0.27	41981726	0.54	41981726	0.67
chr5	41993619	41996247	0.63	42001213	0.81	41993618	0.73	42013665	0.7	41988379	0.85
chr5	42001215	42001213	0.61	42001213	0.85	42001214	0.52	41999518	0.65	42002760	0.93
chr5	42009365	42009375	0.79	42001213	0.8	42009375	0.28	42009375	0.78	42001213	0.85
chr5	42010508	42010507	0.8	42010507	0.93	42010507	0.96	42010507	0.99	42010507	0.9
chr5	42010873	42046311	0.02	NA	NA	NA	NA	NA	NA	41989182	0.2
chr5	42015720	42015307	0.84	42015307	0.98	42015719	1.0	42015918	0.92	42013665	0.99
chr5	42017397	42017396	0.5	NA	NA	42017396	0.64	42010531	0.01	NA	NA
chr5	42017779	42017778	0.93	42017778	0.87	42017562	0.97	42017778	0.9	42017778	0.93
chr5	42032058	42020179	0.43	42032057	0.14	42017562	0.92	42014985	0.73	41997475	0.13
chr5	42036228	42036227	0.43	42036227	0.68	42050848	0.97	42036227	0.95	42010915	0.51
chr5	42048134	42022029	0.01	NA	NA	NA	NA	NA	NA	NA	NA
chr5	42056215	42056214	0.71	42056214	0.93	42056214	0.56	42056214	0.82	42056214	0.9
chr5	42056319	42056318	0.8	42008868	1.0	42056318	0.33	42077029	0.42	42056318	0.25
chr5	42062436	42018828	1.0	42036487	0.01	42017958	0.44	NA	NA	42062443	1.0
chr5	42063521	42063520	0.92	42063520	1.0	42063520	0.95	42063520	0.89	42063520	1.0
chr5	42065315	42066221	0.58	42057521	0.88	42058495	0.93	42058495	0.86	42057521	0.85
chr5	42071887	42071887	0.69	42071887	0.7	42071887	0.87	42071888	0.65	42071887	0.86
chr5	42075728	42057357	0.69	NA	NA	NA	NA	NA	NA	NA	NA
chr5	42097749	42103151	0.2	42104544	0.04	42097748	1.0	42050020	0.05	NA	NA
chr5	42097919	42097924	0.96	42097924	0.98	42097924	0.44	42097924	0.97	42097924	0.88
chr5	42098258	42113547	0.78	42078347	0.83	42098257	0.92	42102751	0.76	42098257	0.7
chr5	42098517	42048783	1.0	42136526	0.01	NA	NA	NA	NA	NA	NA
chr5	42099413	42099412	0.61	42099412	0.95	42099412	0.32	42099412	0.78	42054056	0.47
chr5	42105197	42116008	0.61	42058590	0.94	42093491	0.96	42116008	0.95	42084097	0.98
chr5	42105362	42105361	0.87	42059729	0.97	42093491	0.87	42105361	0.78	42084097	0.89
chr5	42107956	42107955	0.88	42107955	0.52	42107955	0.53	42107955	0.7	42107955	0.29
chr5	42116343	42090895	0.33	NA	NA	NA	NA	NA	NA	42109800	0.05
chr5	42129073	42108438	0.29	42106307	0.31	42119692	0.26	42131790	0.51	42123110	0.31
chr5	42130715	42130714	0.6	42095689	0.53	42130714	0.56	42130714	0.37	42130714	0.83
chr5	42133412	42133411	0.37	42119753	0.15	42117171	0.91	42135189	0.6	42083742	0.59
chr5	42133732	42133731	0.97	NA	NA	NA	NA	42090601	1.0	NA	NA
chr5	42135875	42114508	1.0	NA	NA	NA	NA	NA	NA	NA	NA
chr5	42137962	42132339	0.61	42132339	0.93	42137961	0.45	42156572	0.7	42137365	0.83
chr5	42140433	42132339	0.73	42132339	0.93	42140454	0.95	42132339	0.77	42141701	0.82
chr5	42141022	42140240	0.82	42091486	0.57	42140454	0.97	42135189	0.92	42091486	0.98
chr5	42142149	42133603	0.95	42142148	0.5	42142148	1.0	42142148	1.0	42142148	1.0
chr5	42144208	42142104	0.98	NA	NA	NA	NA	42142104	1.0	NA	NA
chr5	42146124	42105989	0.25	NA	NA	NA	NA	NA	NA	NA	NA
chr5	42150527	42144453	0.71	42150526	0.66	42150526	1.0	42144453	0.5	42126119	0.44
chr5	42151667	42151666	0.58	42168485	0.89	42139948	0.93	42151666	0.91	42123110	0.84
chr5	42154328	42151666	0.04	NA	NA	NA	NA	NA	NA	NA	NA
chr5	42154497	42151728	0.79	42132339	0.98	42140454	0.96	42154496	0.77	42154496	0.94
chr5	42156283	42145836	0.33	NA	NA	NA	NA	42119480	0.03	NA	NA
chr5	42160341	42159442	0.86	42141701	0.87	42140037	0.66	42159079	0.76	42142690	0.76
chr5	42160937	42159442	0.8	42141701	0.99	42140454	0.95	42159079	0.87	42141701	0.88
chr5	42161440	42162184	0.8	42137365	0.85	42205801	0.1	42161439	0.84	42142690	0.82
chr5	42161681	42161698	0.99	42141701	1.0	42161698	1.0	42161698	0.98	42141701	1.0
chr5	42169447	42138401	0.91	42169446	0.99	42123009	1.0	42138401	0.93	42169446	0.98
chr5	42172107	42129606	0.33	NA	NA	NA	NA	NA	NA	NA	NA
chr5	42176426	42174290	0.82	42176425	0.95	42176425	0.99	42171671	0.98	42176425	1.0
chr5	42180533	42180532	0.85	42174290	1.0	42180532	0.99	42180532	0.98	42170703	0.99
chr5	42182585	42135044	0.25	NA	NA	42209135	0.33	NA	NA	NA	NA
chr5	42183804	42179797	0.96	42174290	1.0	42170703	0.99	42171671	0.97	42170703	0.97
chr5	42194313	42199275	0.9	42194325	0.99	42171196	1.0	42189272	0.89	42175050	0.96
chr5	42196722	42196721	0.85	42196721	0.98	42196721	0.57	42196721	0.87	42196721	0.96
chr5	42199117	42179955	1.0	NA	NA	NA	NA	42171605	1.0	NA	NA
chr5	42201874	42201902	0.7	42194757	0.96	42201902	0.92	42201902	0.94	42194757	0.96
chr5	42204383	42221500	0.88	42212263	0.96	42204382	0.17	42204382	0.98	42210244	0.95
chr5	42204449	42174878	0.03	42179209	0.17	NA	NA	NA	NA	NA	NA
chr5	42216776	42197095	0.49	NA	NA	NA	NA	42216787	0.86	NA	NA
chr5	42218559	42218558	0.95	42218558	1.0	42218558	0.96	42218558	0.96	42218558	0.88
chr5	42226931	42203286	1.0	NA	NA	NA	NA	NA	NA	NA	NA
chr5	42227045	42227050	0.77	42187566	0.02	42202091	0.67	42227050	0.77	NA	NA
chr5	42233998	42197414	0.5	NA	NA	NA	NA	NA	NA	NA	NA
chr5	42237728	42237734	0.8	42237734	0.64	42237734	1.0	42188150	1.0	42237734	0.67
chr5	42248762	42220028	1.0	42223287	0.5	42239761	0.01	42200727	1.0	NA	NA
chr5	42250066	42201959	1.0	NA	NA	42250625	0.84	42201959	0.94	42260002	0.42
chr5	42251369	42251368	0.86	42251733	0.91	42251368	0.96	42251733	0.64	42251733	0.79
chr5	42251415	42251414	0.88	42251414	0.74	42251414	0.54	42251414	0.77	42251414	0.63
chr5	42253495	42253494	0.98	42253494	0.5	42253494	1.0	42253494	0.78	42253494	0.33
chr5	42261530	42261529	0.65	42259639	0.94	42261529	0.6	42259639	0.92	42261529	0.92
chr5	42262872	42262871	0.97	42262871	0.44	42262871	0.64	42262871	1.0	NA	NA
chr5	42268798	42219118	0.75	NA	NA	42267817	0.25	42220333	0.03	NA	NA
chr5	42269389	42265228	0.58	42269388	0.67	42269388	0.25	NA	NA	42269388	1.0
chr5	42276252	42232633	1.0	42269088	0.5	NA	NA	NA	NA	NA	NA
chr5	42276407	42276411	0.86	42254506	0.97	42276411	0.82	42254506	0.94	42276411	0.96
chr5	42280747	42282250	0.85	42251733	0.93	42280746	0.48	42274573	0.9	42265491	0.94
chr5	42284170	42282250	0.95	42283532	1.0	42284169	0.4	42274573	0.95	42265491	0.96
chr5	42290009	42290008	0.86	42296415	0.95	42291548	0.99	42290008	0.79	42290008	0.85
chr5	42292373	42292372	0.47	42250062	0.5	42289349	0.85	42289677	0.93	42289349	0.85
chr5	42298456	42298739	0.89	NA	NA	42298455	0.95	42291524	0.96	42298455	0.5
chr5	42307868	42307413	0.89	42307413	0.98	42307867	0.56	42307867	0.97	42309136	0.99
chr5	42308167	42308166	1.0	NA	NA	NA	NA	NA	NA	NA	NA
chr5	42309979	42309994	1.0	NA	NA	42324509	0.02	42309994	1.0	42303942	1.0
chr5	42316816	42310749	0.3	42331552	0.53	42318722	0.29	42349837	0.45	42331552	0.55
chr5	42319079	42319098	0.99	42300740	1.0	42319102	0.65	42271491	0.5	NA	NA
chr5	42325492	42283963	0.93	42283963	0.6	42311407	0.93	42354273	0.99	42311407	0.96
chr5	42325543	42325542	0.41	42325542	0.23	42325542	0.25	42325542	0.38	42279791	0.37
chr5	42329046	42329060	0.8	42329060	0.7	42311407	0.8	42329060	0.86	42311407	0.81
chr5	42330937	42330936	0.57	42330936	0.79	42312771	0.37	42330936	0.62	42330936	0.75
chr5	42364136	42364511	0.71	42364511	0.97	42364511	0.9	42364511	0.9	42364511	0.96
chr5	42373633	42325491	0.12	NA	NA	NA	NA	NA	NA	NA	NA
chr5	42380130	42373446	0.75	42380129	0.85	42380129	0.33	42380129	1.0	42380129	1.0
chr5	42389141	42389140	0.73	42389140	0.33	42368802	0.72	42389140	0.94	42389140	0.44
chr5	42389640	42389639	0.88	42374771	0.95	42374771	0.77	42374771	0.96	42374771	0.91
chr5	42393266	42367483	0.68	42367483	0.83	42367320	0.92	42367483	0.8	42365278	0.77
chr5	42394414	42381445	0.04	NA	NA	NA	NA	NA	NA	NA	NA
chr5	42403129	42403128	0.37	42353276	0.53	42403128	0.82	42369366	0.5	42403128	0.78
chr5	42409343	42409342	0.84	42409342	1.0	42409342	1.0	NA	NA	NA	NA
chr5	42421795	42421794	0.96	NA	NA	NA	NA	42421794	0.75	NA	NA
chr5	42422686	42422685	0.5	42422685	1.0	42422685	1.0	42422685	1.0	42422685	0.69
chr5	42424171	42454805	0.22	42407883	0.41	42429535	0.72	42451702	0.49	42413461	0.38
chr5	42430349	42440588	0.5	NA	NA	42475588	0.17	NA	NA	NA	NA
chr5	42430608	42430682	0.49	42433717	0.7	42433717	0.76	42407883	0.68	42433717	0.76
chr5	42437521	42438083	0.32	42437529	0.84	42437529	0.7	42437529	0.57	42437529	0.77
chr5	42437869	42437868	0.78	42437868	0.44	42437868	0.45	42389200	0.5	42437868	0.64
chr5	42441515	42439960	0.92	42441514	0.98	42441514	0.67	42439960	0.93	42441514	0.92
chr5	42443612	42443611	0.91	42443611	0.76	42443611	0.6	42443611	1.0	42443611	1.0
chr5	42443940	42443958	0.55	42436705	0.52	42443958	0.69	42460600	0.66	42460600	0.62
chr5	42447642	42470275	0.43	NA	NA	NA	NA	NA	NA	42477950	0.08
chr5	42448573	42463507	0.57	42463507	0.89	42433717	0.9	42463507	0.8	42463507	0.74
chr5	42451395	42451394	0.96	42451394	0.99	42451394	0.42	42451394	0.97	42451394	0.98
chr5	42451703	42463507	0.56	42463507	0.79	42451702	0.92	42463507	0.78	42433717	0.79
chr5	42462687	42467938	0.87	42469354	0.97	42462705	1.0	42450467	0.94	42462705	0.99
chr5	42464056	42464055	0.7	42451702	0.74	42464055	0.97	42464055	0.85	42462705	0.89
chr5	42470305	42462705	1.0	42469354	0.99	42462705	0.96	42450467	0.97	42470052	0.99
chr5	42473874	42473873	0.88	42473873	0.9	42473873	0.57	42473873	0.85	42473873	0.57
chr5	42475589	42475588	0.82	42469354	0.95	42475588	0.94	42475588	0.98	42475588	0.94
chr5	42475908	42475907	0.79	42475907	0.94	42475907	0.41	42475907	0.92	42475907	0.92
chr5	42476211	42476210	1.0	42476210	1.0	NA	NA	42474886	1.0	42476231	0.18
chr5	42483495	42434919	0.67	42434919	0.62	42476971	0.98	42434919	0.99	42482690	0.97
chr5	42496378	42496377	0.83	42540183	0.0	NA	NA	42496377	0.84	42496377	1.0
chr5	42505123	42505122	0.67	42505122	0.95	42505122	0.92	42505122	0.83	42499515	0.86
chr5	42505452	42505451	0.79	NA	NA	NA	NA	NA	NA	42505451	0.42
chr5	42508568	42508567	0.95	42508567	1.0	42464012	0.02	42508567	0.76	42508567	1.0
chr5	42509728	42509752	0.29	42509727	0.45	42509727	0.75	42468862	0.4	42509727	0.27
chr5	42511573	42511584	1.0	NA	NA	42511584	0.67	42495836	0.25	42511584	0.32
chr5	42512596	42534835	0.5	NA	NA	NA	NA	NA	NA	NA	NA
chr5	42512800	42514338	0.77	42513414	0.97	42502773	0.92	42514338	0.95	42499515	0.97
chr5	42513783	42513782	1.0	42513782	1.0	42513782	0.76	NA	NA	42513782	1.0
chr5	42514474	42514407	0.99	42513414	0.97	42502773	0.96	42514338	0.97	42499515	0.96
chr5	42517785	42517784	0.61	42517784	0.61	42517784	0.9	42517784	0.87	42504933	0.97
chr5	42518140	42475966	0.5	NA	NA	NA	NA	NA	NA	NA	NA
chr5	42518203	42518203	0.99	42518203	0.99	42471497	1.0	42518203	1.0	42511642	1.0
chr5	42518633	42489867	1.0	NA	NA	NA	NA	42489867	1.0	NA	NA
chr5	42529014	42516009	0.62	42513414	0.87	42502773	0.84	42526004	0.88	42499515	0.93
chr5	42531479	42531478	1.0	42531478	0.96	42531478	0.73	42531478	1.0	42531478	1.0
chr5	42531983	42531982	0.62	42531982	0.89	42531982	0.97	42531982	0.95	42531982	0.93
chr5	42532343	42532348	0.31	42532348	0.59	42532348	0.56	42532348	0.44	42532348	0.44
chr5	42540183	42535461	0.58	42535461	0.58	42534516	0.79	42535461	0.63	42535461	0.6
chr5	42540944	42536418	0.77	42540943	0.91	42540943	0.84	42540943	0.83	42540943	0.89
chr5	42543459	42534246	1.0	NA	NA	NA	NA	NA	NA	NA	NA
chr5	42546727	42546726	1.0	NA	NA	NA	NA	42536943	1.0	NA	NA
chr5	42566672	42566064	0.73	42569483	0.85	42565741	0.88	42554740	0.86	42569483	0.85
chr5	42567768	42568290	0.26	42567767	0.59	42567767	0.17	42567767	0.42	42567767	0.29
chr5	42579907	42579906	0.67	42579906	0.52	42579902	0.92	42554941	0.82	42579902	0.83
chr5	42583878	42576420	0.3	42580629	0.75	42611342	0.69	42582639	0.84	42582639	0.58
chr5	42584786	42584786	0.81	42584786	0.96	42581053	0.83	42582275	0.91	42584786	0.75
chr5	42587024	42587023	0.55	42587023	0.56	42587023	0.43	42587023	0.68	42587023	0.73
chr5	42587664	42587672	0.82	42587672	0.75	42587665	0.71	42587672	0.53	42587672	1.0
chr5	42592726	42592751	0.93	NA	NA	42592725	0.75	42592751	1.0	NA	NA
chr5	42599719	42599727	1.0	42599727	1.0	NA	NA	42591396	0.8	42599727	1.0
chr5	42603143	42603142	0.6	42592547	1.0	42603142	0.98	42603142	1.0	42600546	1.0
chr5	42603647	42592247	1.0	NA	NA	NA	NA	42558147	1.0	NA	NA
chr5	42604714	42604713	0.6	42619214	0.87	42601117	0.63	42619214	0.84	42619214	0.84
chr5	42610667	42610666	0.74	42610666	0.94	42610666	0.83	42610666	0.92	42604028	0.94
chr5	42615727	42616239	0.75	42597377	0.95	42623143	0.5	42615741	0.84	42613796	0.8
chr5	42616678	42616677	0.47	42616677	0.76	42616677	0.89	42616677	0.57	42616677	0.85
chr5	42617242	42617241	0.81	42617241	0.56	42601618	0.5	42617241	0.63	42617241	1.0
chr5	42617385	42604690	0.24	42597377	0.36	42615058	0.65	42592547	0.26	42617590	0.48
chr5	42628101	42588039	0.33	42622663	1.0	NA	NA	NA	NA	NA	NA
chr5	42634521	42636167	0.58	42640784	0.89	42627204	0.61	42641192	0.65	42634521	0.57
chr5	42635002	42635007	0.9	42635007	1.0	42635007	1.0	42635007	0.66	42635007	0.92
chr5	42637936	42637935	0.75	42637935	0.96	42637935	0.5	42637935	0.79	42637935	0.96
chr5	42640767	42639259	0.71	42640784	0.93	42640784	0.87	42641192	0.84	42640766	0.97
chr5	42642434	42690480	0.1	NA	NA	NA	NA	NA	NA	NA	NA
chr5	42643721	42643720	0.69	42643720	0.69	42650282	0.83	42643720	0.71	42643720	0.56
chr5	42647575	42650282	0.53	42640369	0.88	42650282	0.59	42640369	0.81	42647574	0.82
chr5	42650579	42638320	0.54	42690629	0.77	42658135	0.37	42646346	0.51	42650755	0.54
chr5	42671642	42671641	0.62	42666002	0.83	42669952	0.64	42671082	0.57	42671641	0.66
chr5	42679624	42668576	0.33	42668576	0.75	42672251	0.03	NA	NA	42679428	0.02
chr5	42680437	42669879	1.0	NA	NA	NA	NA	42634412	1.0	NA	NA
chr5	42681266	42681265	0.82	42650282	0.93	42650282	0.31	42681265	0.84	42681265	0.87
chr5	42683966	42683965	0.92	42683965	0.5	42683965	0.6	42683965	0.83	42683965	0.52
chr5	42693143	42693142	1.0	42693142	0.99	42693142	0.82	42693142	0.99	42693142	0.99
chr5	42716168	42711838	0.87	42711838	0.9	42711838	0.95	42711838	0.85	42711838	0.82
chr5	42720922	42720921	0.99	42717427	1.0	42679235	0.67	42720921	0.99	42696066	1.0
chr5	42722548	42730518	0.9	42716468	1.0	42722547	0.92	42730123	0.99	42716468	0.97
chr5	42724595	42724594	0.69	42724594	0.56	42724594	0.67	42724594	1.0	42724594	1.0
chr5	42728245	42728729	0.49	42696066	0.62	42710046	0.58	42756019	0.53	42696066	0.64
chr5	42740741	42717890	0.9	42740758	0.75	42740758	0.78	42740758	1.0	42740755	0.4
chr5	42740841	42711514	0.01	NA	NA	42697762	0.17	NA	NA	NA	NA
chr5	42741151	42741172	0.73	42741172	0.72	42790772	0.86	42741172	0.84	42740768	0.76
chr5	42744417	42719049	1.0	42744442	1.0	NA	NA	42744442	1.0	NA	NA
chr5	42748657	42748656	0.26	42748656	0.87	42748656	0.37	42748656	0.56	42748656	0.56
chr5	42749210	42749209	0.84	NA	NA	NA	NA	NA	NA	NA	NA
chr5	42752481	42752480	0.95	42752480	1.0	42703070	0.96	42752480	0.95	42752480	1.0
chr5	42752641	42752640	0.84	42752640	0.81	42718990	0.02	42752640	0.88	42752640	0.86
chr5	42754946	42748187	0.48	42743885	0.84	42743885	0.74	42743885	0.82	42743885	0.84
chr5	42755834	42755833	0.81	42755833	0.79	42755833	0.98	42743185	0.76	42755833	0.79
chr5	42756020	42744905	0.56	42744905	0.95	42756019	0.71	42744905	0.86	42733964	0.96
chr5	42760699	42743310	0.09	NA	NA	NA	NA	NA	NA	NA	NA
chr5	42769248	42769247	0.84	42769247	1.0	42735673	0.33	42729144	1.0	NA	NA
chr5	42770499	42770498	0.73	42756838	1.0	42740740	0.98	42743054	0.96	42760946	0.94
chr5	42771319	42771318	1.0	NA	NA	NA	NA	NA	NA	NA	NA
chr5	42772650	42763605	0.92	42755833	0.94	42790772	0.96	42772649	0.8	42763410	0.91
chr5	42775026	42775025	0.95	42775025	0.99	42775025	0.92	42775025	0.99	42775025	1.0
chr5	42777468	42779634	0.8	42755570	0.79	42755570	0.8	42755570	0.81	42779634	0.77
chr5	42779628	42779632	1.0	42756276	1.0	42741467	1.0	42741467	1.0	42741467	1.0
chr5	42779720	42779719	0.77	42779719	0.96	42829201	0.8	42779719	0.86	42779719	0.72
chr5	42781545	42781544	0.26	42756838	0.85	42781555	0.75	42743054	0.78	42736216	0.56
chr5	42786253	42786252	0.77	42786252	1.0	NA	NA	42786252	1.0	42786252	1.0
chr5	42788221	42788220	1.0	42744905	0.97	42741331	0.67	42751277	0.94	42741331	1.0
chr5	42788331	42788330	0.47	42788330	1.0	42788330	1.0	42743144	1.0	42788330	1.0
chr5	42796253	42796251	0.67	NA	NA	42796256	0.6	42766060	0.25	NA	NA
chr5	42798143	42831905	0.03	NA	NA	NA	NA	NA	NA	NA	NA
chr5	42798780	42798785	1.0	42756838	1.0	42749021	0.99	42749021	1.0	42760946	0.97
chr5	42804479	42804478	0.97	42758154	1.0	42757892	1.0	42804478	1.0	42804478	1.0
chr5	42808755	42808754	0.88	42808754	0.93	42808754	0.67	42808754	1.0	42808754	0.94
chr5	42808920	42808919	0.66	42808919	0.9	42760128	0.75	42808919	0.71	42808928	0.8
chr5	42809894	42809893	1.0	42809893	1.0	42790772	0.98	42807322	1.0	42763410	0.98
chr5	42810442	42821054	0.08	NA	NA	NA	NA	NA	NA	NA	NA
chr5	42812251	42812250	0.35	42764364	0.58	42834642	0.54	42764364	0.53	42764364	0.6
chr5	42813231	42813230	0.97	42765469	1.0	42765469	1.0	42765469	0.98	42765469	0.96
chr5	42814981	42827119	0.79	42767435	0.76	42827119	0.76	42827119	0.73	42827119	0.79
chr5	42819391	42819390	0.72	42819390	0.76	42816190	0.81	42819390	0.78	42816190	0.68
chr5	42823167	42823166	0.77	42829201	0.92	42834642	0.81	42835633	0.9	42815112	0.85
chr5	42829723	42829722	1.0	42860737	0.02	NA	NA	NA	NA	42829722	1.0
chr5	42830103	42829468	0.76	42815123	0.76	42834642	0.88	42835633	0.78	42829201	0.81
chr5	42833131	42833130	0.68	42833130	0.84	42833130	0.96	42833130	0.98	42833130	0.96
chr5	42835882	42835881	1.0	NA	NA	42835881	0.67	NA	NA	NA	NA
chr5	42837987	42807444	1.0	NA	NA	NA	NA	NA	NA	NA	NA
chr5	42846195	42846194	0.9	42796772	0.6	42846090	0.94	42797984	0.59	42850961	0.9
chr5	42846650	42846649	0.49	42854626	0.95	42845491	0.77	42844869	0.77	42845707	0.72
chr5	42846820	42846824	0.83	NA	NA	NA	NA	NA	NA	NA	NA
chr5	42849467	42844869	0.8	42845707	0.92	42845491	0.86	42844869	0.87	42851081	0.84
chr5	42851142	42851314	0.12	NA	NA	NA	NA	NA	NA	NA	NA
chr5	42851315	42851314	0.5	42803719	1.0	42846090	0.99	42851314	0.93	42850961	1.0
chr5	42851940	42849466	0.6	42849134	0.99	42854583	0.74	42827119	0.79	42849134	0.83
chr5	42853153	42853152	0.82	42853152	0.81	42844747	0.77	42854626	0.6	42851081	0.68
chr5	42855179	42815076	1.0	NA	NA	NA	NA	NA	NA	NA	NA
chr5	42870095	42868209	0.99	42867365	0.96	42860229	1.0	42868209	1.0	42867365	0.85
chr5	42873872	42883731	0.45	42873871	0.6	42879556	0.95	42873871	0.72	42879556	0.89
chr5	42879216	42905702	0.64	42867740	0.93	42879234	0.89	42867740	0.85	42867086	0.79
chr5	42886995	42886994	0.68	42886994	0.99	42886994	0.96	42886994	0.95	42886994	0.97
chr5	42890301	42890361	0.55	42898838	0.93	42860229	0.93	42888823	0.8	42898838	0.81
chr5	42891515	42897439	0.57	42897439	0.91	42897439	0.99	42897439	0.9	42897439	0.87
chr5	42895071	42895076	0.41	42895070	0.8	42893212	0.86	42895070	0.8	42879556	0.89
chr5	42896355	42896354	0.75	42896354	0.46	42859547	0.75	42891557	0.48	42878740	0.92
chr5	42898569	42898573	0.92	42898573	0.52	42859547	0.75	42902707	0.07	42878740	0.7
chr5	42902628	42899619	1.0	42917809	0.01	NA	NA	NA	NA	42902618	0.69
chr5	42903676	42903680	0.82	42903680	0.98	42903680	0.95	42903680	0.87	42903680	0.99
chr5	42904382	42904211	0.92	42907534	0.98	42904381	0.95	42904414	0.94	42904381	0.92
chr5	42919446	42919445	0.6	NA	NA	NA	NA	NA	NA	NA	NA
chr5	42921970	42921978	0.86	42921978	0.67	42921978	0.95	42921978	0.96	42921978	0.9
chr5	42925499	42907283	0.25	42935646	0.51	42926630	0.78	42967415	0.41	42967418	0.35
chr5	42928578	42928577	0.94	42929054	0.95	42928577	0.5	42928577	0.93	42929054	0.83
chr5	42938672	42938252	0.99	42938252	0.99	42933090	0.97	42938671	0.97	42926955	0.94
chr5	42939368	42939032	0.69	42927983	0.83	42939367	0.96	42953700	0.7	42939367	0.78
chr5	42939666	42941191	0.71	42939665	0.87	42939665	0.99	42939665	0.91	42921599	0.79
chr5	42940464	42940463	0.94	42940463	0.98	42940463	0.64	42940463	1.0	42940463	0.8
chr5	42941197	42941213	0.95	42941213	1.0	42922821	0.01	42941213	1.0	42941213	0.98
chr5	42942660	42942659	0.98	42942659	0.98	42945548	0.96	42942659	0.98	42942659	0.96
chr5	42942835	42941191	0.68	42943351	0.87	42941191	0.88	42943351	0.9	42926275	0.91
chr5	42943095	42929198	0.98	42943094	0.92	42893106	0.6	42929198	0.95	42943094	0.74
chr5	42945969	42945968	0.97	42945968	0.82	42940128	0.95	42945968	0.82	42945968	0.79
chr5	42946795	42945548	0.84	42946794	0.84	42945548	0.9	42946794	0.91	42945548	0.81
chr5	42947499	42924569	0.67	NA	NA	NA	NA	NA	NA	NA	NA
chr5	42950628	42956394	0.61	42950627	0.84	42950627	0.87	42950627	0.84	42956394	0.87
chr5	42959365	42940469	0.8	42913089	1.0	42959364	0.64	42959364	1.0	NA	NA
chr5	42962773	42967113	0.72	42962832	0.86	42962832	0.95	42938671	0.81	42962832	0.79
chr5	42963332	42963331	0.95	42928278	0.8	42963331	0.64	42923690	0.89	42963331	0.98
chr5	42975265	43021939	0.33	NA	NA	NA	NA	NA	NA	NA	NA
chr5	42976162	42965192	0.55	42976161	0.67	42976496	0.87	42976161	0.61	42976161	0.66
chr5	42976897	42936542	0.95	42976896	1.0	42976896	0.64	42976896	1.0	42976896	1.0
chr5	42977653	42977641	0.8	42976496	0.82	42978073	0.77	42979345	0.83	42977167	0.72
chr5	42988974	42988973	0.97	43034256	0.5	42988986	0.75	42988973	0.5	42989201	0.0
chr5	42990559	42990563	1.0	42990476	0.92	42990563	0.93	42975375	0.96	42990563	0.95
chr5	42992667	42992666	1.0	NA	NA	42992666	0.96	42951651	1.0	42992666	0.96
chr5	42996468	42996368	0.6	42996467	0.8	42996467	0.95	42996467	0.76	42996467	0.82
chr5	42998836	42976250	0.49	42999374	0.29	42998855	0.51	42950332	0.6	42962784	1.0
chr5	42999054	42999053	0.5	42959822	0.8	42999053	0.92	42999053	0.84	42999053	0.98
chr5	42999420	42997114	1.0	42999419	0.92	42949533	1.0	42999419	1.0	42999419	1.0
chr5	43000873	43000872	0.8	43000872	0.6	43000872	1.0	42977262	0.56	43000872	1.0
chr5	43002564	43002563	0.91	43002563	1.0	43002563	0.5	NA	NA	NA	NA
chr5	43006824	43006823	0.94	43006823	1.0	43006823	1.0	43006823	1.0	43006823	0.64
chr5	43013371	43013377	1.0	43013377	1.0	43013377	0.5	NA	NA	43049455	0.07
chr5	43017018	43017017	0.95	43015112	1.0	43018473	0.99	43015112	0.99	43013852	0.95
chr5	43022582	43022581	0.54	42991807	0.95	43022581	0.6	43022581	0.7	43022581	1.0
chr5	43022801	43000927	0.61	NA	NA	43063109	0.2	42996467	1.0	43000275	0.89
chr5	43023797	43023801	1.0	43041409	1.0	NA	NA	NA	NA	NA	NA
chr5	43024181	43024180	0.91	43015020	0.72	43024180	0.98	43024180	0.78	43015020	0.76
chr5	43026344	43026343	0.99	43026343	1.0	42987820	1.0	43026343	1.0	43026343	1.0
chr5	43027290	43027289	0.71	43027289	0.44	43027289	0.44	43027289	0.65	43027289	0.75
chr5	43027492	43027099	0.54	43008895	0.71	43027491	0.56	43012863	0.69	43027099	0.55
chr5	43031389	43031388	0.78	43031388	0.92	43015020	0.89	43031388	0.91	43024180	0.82
chr5	43033419	43033430	0.34	43033418	0.77	43033430	0.86	43033418	0.78	43033418	0.72
chr5	43035726	43032568	0.53	43027273	0.78	43045169	0.8	43035743	0.77	43061941	0.78
chr5	43046899	43069837	0.24	43039691	0.52	43015020	0.79	43039691	0.56	43049455	0.41
chr5	43049456	43058280	0.63	43038606	0.85	43055895	0.96	43052341	0.85	43049455	0.7
chr5	43051383	43033008	0.55	43038606	0.95	43060197	0.86	43051382	0.9	43051382	0.71
chr5	43051681	43014185	1.0	43051680	1.0	43051680	1.0	43051680	1.0	NA	NA
chr5	43052060	43052059	0.86	43052059	0.95	43052059	0.92	43052059	0.82	43052059	0.57
chr5	43057716	43057715	0.94	43052133	1.0	43057715	0.64	43052133	1.0	43037170	0.98
chr5	43061942	43061941	0.83	43061941	0.7	43061941	0.96	43061941	0.91	43061941	0.9
chr5	43064616	43058254	0.99	43045169	0.98	43064615	1.0	43045169	0.99	43047392	0.98
chr5	43065354	43070040	0.72	43075993	0.77	43065353	0.99	43047174	0.8	43047174	0.71
chr5	43070041	43079000	0.8	43066672	0.97	43069821	0.84	43066672	0.95	43052789	0.77
chr5	43071788	43071787	1.0	43066610	1.0	43024392	1.0	43052133	1.0	43071787	1.0
chr5	43078749	43078748	0.51	43045169	0.83	43045169	0.82	43078748	0.94	43078748	0.9
chr5	43078918	43071054	0.77	43078917	0.96	43078917	0.81	43078917	0.97	43078917	0.61
chr5	43079871	43058964	0.5	NA	NA	NA	NA	NA	NA	NA	NA
chr5	43083366	43079000	0.98	43082633	0.99	43069821	0.97	43066672	1.0	43078116	0.98
chr5	43084674	43084686	0.91	43066672	0.99	43073359	0.53	43082633	0.99	43078116	0.98
chr5	43085563	43085562	0.88	NA	NA	43085562	1.0	43085562	1.0	43085562	1.0
chr5	43085725	43085724	0.85	43066672	0.96	43069821	0.99	43066672	0.99	43078116	0.98
chr5	43089782	43089780	0.63	43089781	0.93	43089781	0.98	43089781	0.93	43089781	0.95
chr5	43090197	43090196	0.53	43090196	1.0	43090196	0.94	43090196	0.89	43090196	1.0
chr5	43090371	43087543	0.2	NA	NA	NA	NA	NA	NA	NA	NA
chr5	43095004	43095007	0.77	43095007	1.0	43046810	1.0	43095007	0.91	43095007	0.98
chr5	43097853	43097852	0.73	43097852	0.64	43093927	0.93	43097852	0.75	43097852	0.75
chr5	43098526	43098525	0.81	43098525	0.75	43098525	1.0	43056325	1.0	43098525	1.0
chr5	43099379	43094626	0.63	43089132	0.9	43099378	0.92	43099378	0.87	43099378	0.97
chr5	43099564	43099563	0.85	43099563	1.0	43052341	1.0	43099563	0.92	43099563	0.99
chr5	43100338	43100342	0.43	43100342	0.9	43096972	0.64	43100342	0.78	43100342	0.81
chr5	43100529	43098768	0.36	43093439	0.53	43100528	0.33	43097852	0.56	43100528	0.35
chr5	43106787	43062060	0.6	NA	NA	NA	NA	NA	NA	43104579	0.04
chr5	43108091	43104522	0.89	43108090	0.92	43108090	0.92	43104522	0.77	43108090	0.98
chr5	43114526	43114525	1.0	NA	NA	NA	NA	NA	NA	NA	NA
chr5	43115585	43115584	0.77	43115584	0.97	43112528	0.47	43115584	0.88	43115584	0.79
chr5	43117342	43116728	0.69	43116728	0.48	43134650	0.93	43116728	0.4	43116728	0.4
chr5	43118248	43118247	1.0	NA	NA	43118247	1.0	NA	NA	NA	NA
chr5	43118550	43118549	0.47	43122977	0.81	43113473	0.87	43122977	0.75	43122977	0.56
chr5	43119263	43119262	0.6	43119262	0.97	43119262	0.86	43119262	0.79	43119262	0.91
chr5	43120440	43119504	0.99	43120439	1.0	43083791	0.22	43104522	0.84	43106634	1.0
chr5	43124085	43114308	0.67	43110287	0.81	43167172	0.91	43167172	0.74	43167172	0.78
chr5	43125030	43139868	0.44	43125029	0.97	43124085	0.44	43137763	0.76	43124085	0.83
chr5	43125298	43125297	0.96	NA	NA	NA	NA	43075988	1.0	NA	NA
chr5	43128923	43128929	1.0	NA	NA	NA	NA	NA	NA	NA	NA
chr5	43131809	43131808	0.54	43124413	0.78	43148043	0.88	43137763	0.68	43131938	0.78
chr5	43136622	43135036	0.91	43122977	0.81	43124586	0.96	43134408	0.83	43134064	0.8
chr5	43137577	43137576	0.99	43129155	1.0	43124586	0.99	43137576	0.98	43137576	0.96
chr5	43141768	43141767	0.69	43141767	1.0	43141767	0.98	43141767	0.96	43141767	0.92
chr5	43145657	43145661	1.0	43145661	1.0	NA	NA	NA	NA	NA	NA
chr5	43146905	43178891	0.86	NA	NA	NA	NA	NA	NA	NA	NA
chr5	43147410	43145375	0.98	43122885	1.0	43147409	0.75	43147409	0.93	43147409	0.94
chr5	43148209	43148208	0.81	43148208	0.8	43148208	0.97	43135209	0.83	43148208	0.94
chr5	43149261	43149260	1.0	43149260	1.0	43124085	0.94	43149260	0.96	43149260	0.96
chr5	43152000	43151999	0.91	NA	NA	NA	NA	43111469	0.67	NA	NA
chr5	43153644	43153643	0.95	NA	NA	43153643	1.0	NA	NA	43153643	0.25
chr5	43154415	43168072	0.74	43107359	0.7	43154414	1.0	43158696	0.79	43154414	0.71
chr5	43156883	43119988	1.0	43156882	0.75	NA	NA	43152135	0.67	43156882	1.0
chr5	43158848	43172794	0.8	43158847	0.99	43149619	0.83	43144079	0.96	43134064	0.95
chr5	43160176	43160188	0.25	43186262	0.49	43123153	0.98	43175719	0.6	43160171	0.63
chr5	43164938	43153605	1.0	43125860	0.99	43162732	1.0	43137763	0.92	43125725	0.99
chr5	43165206	43165205	0.83	43165205	0.97	43165205	0.95	43165205	0.93	43165205	0.96
chr5	43166365	43118064	0.59	43163958	1.0	43124085	0.92	43118064	1.0	43138545	1.0
chr5	43169789	43169795	0.96	43169795	1.0	NA	NA	43169795	1.0	43169795	1.0
chr5	43170636	43164891	0.5	43163958	0.76	43170635	0.68	43136650	0.59	43151845	0.8
chr5	43170800	43170799	0.94	43170799	1.0	43126426	1.0	43170799	0.99	43162506	0.91
chr5	43171621	43216256	1.0	NA	NA	NA	NA	NA	NA	NA	NA
chr5	43172618	43172617	0.42	43162732	0.74	43162732	0.68	43162732	0.6	43162732	0.71
chr5	43178388	43166679	1.0	43181053	0.98	43164891	1.0	43144079	1.0	43178387	0.97
chr5	43178523	43178522	0.71	43178522	0.86	43162732	0.95	43178522	0.8	43178522	0.94
chr5	43179608	43134949	0.82	43179618	1.0	43179618	1.0	43179618	1.0	43148651	0.2
chr5	43179812	43153605	0.96	43179811	0.97	43162732	0.95	43137763	1.0	43179811	0.98
chr5	43182289	43182296	0.35	NA	NA	43182296	0.92	43146543	0.67	NA	NA
chr5	43182874	43182873	1.0	43169332	1.0	43162732	0.99	43182873	0.88	43182873	0.88
chr5	43183047	43165841	0.97	43184514	1.0	43183057	1.0	43183057	1.0	43183057	0.99
chr5	43183885	43180433	0.82	43168994	0.75	43183884	0.63	43168994	0.66	43168994	0.69
chr5	43184999	43181099	0.76	43184998	1.0	43153463	0.67	43184998	0.98	43144533	0.97
chr5	43185378	43185377	1.0	NA	NA	NA	NA	43185377	1.0	NA	NA
chr5	43186263	43160186	0.51	43186262	0.87	43186262	0.91	43186262	0.8	43186262	0.79
chr5	43186669	43186668	1.0	NA	NA	NA	NA	NA	NA	NA	NA
chr5	43187392	43187391	0.59	43187391	0.82	43187093	0.82	43184817	0.8	43187391	0.76
chr5	43188951	43189310	0.52	43169332	0.96	43189310	0.98	43182873	0.95	43183884	0.95
chr5	43189560	43189559	0.98	43169332	0.99	43189310	0.89	43182873	0.87	43183884	0.87
chr5	43190760	43190759	0.79	43169332	0.5	43190759	0.78	43190759	0.56	43162732	0.54
chr5	43193354	43193362	0.63	43193362	1.0	NA	NA	43193362	1.0	NA	NA
chr5	43195662	43195661	0.63	43197321	0.48	43195661	0.71	43198947	0.46	43195661	0.46
chr5	43196473	43196472	0.77	43196472	0.62	43196472	0.96	43196472	0.67	43196472	0.7
chr5	43196637	43196636	0.94	43196636	0.93	NA	NA	43196636	0.93	43196636	0.98
chr5	43198407	43198062	1.0	43196166	0.93	43198406	0.99	43196166	0.84	43198406	0.97
chr5	43199282	43198062	0.95	43199281	0.78	43198406	0.99	43196166	0.88	43199281	0.96
chr5	43201125	43201124	0.84	43201124	0.86	43198863	0.92	43183328	0.7	43203458	0.84
chr5	43201409	43201408	0.98	43201408	0.8	43201408	1.0	43201408	0.69	43181585	1.0
chr5	43204023	43253140	0.33	NA	NA	NA	NA	NA	NA	43227127	0.5
chr5	43205007	43205006	1.0	43196512	1.0	NA	NA	43203412	1.0	43196512	1.0
chr5	43205707	43208459	1.0	NA	NA	NA	NA	NA	NA	43201962	1.0
chr5	43208299	43208298	1.0	43200461	1.0	43187891	0.86	43213449	0.96	43198338	1.0
chr5	43208602	43208610	0.59	NA	NA	43225695	0.01	43159519	0.5	NA	NA
chr5	43210158	43201315	1.0	NA	NA	NA	NA	43170157	1.0	NA	NA
chr5	43213496	43213495	0.78	NA	NA	NA	NA	43213495	1.0	NA	NA
chr5	43217460	43217459	0.69	43226691	0.42	43217459	0.81	43217459	0.59	43229384	0.41
chr5	43218720	43218724	0.75	43218724	0.95	43215440	0.83	43218724	0.8	43214326	0.57
chr5	43220294	43220293	0.85	43221447	0.93	43220293	0.98	43220293	0.99	43220293	0.98
chr5	43222734	43204071	1.0	NA	NA	43222737	0.25	43222751	0.25	NA	NA
chr5	43223139	43223138	0.49	43226691	0.85	43223989	0.86	43223138	0.47	43224419	0.73
chr5	43224048	43224065	0.36	43212400	0.94	43224065	0.96	43203870	0.45	43214822	0.88
chr5	43224698	43204704	0.58	43224697	0.87	43224697	0.83	43224697	0.85	43224697	0.84
chr5	43228662	43228661	0.64	43239202	0.98	43228661	0.7	43228661	0.94	43219722	0.98
chr5	43229641	43229640	0.91	43229640	0.64	43229640	0.13	43229640	0.57	43229640	0.21
chr5	43229945	43229944	0.97	43229944	0.75	43229944	0.97	43229944	0.56	43221464	0.96
chr5	43233313	43232739	0.58	43280378	0.27	43233312	0.58	43266134	0.37	43188973	0.5
chr5	43234236	43234242	0.68	43234242	0.89	43234385	0.73	43234242	0.89	43234242	0.83
chr5	43235846	43235845	0.82	43235845	0.92	43235845	0.98	43235845	0.92	43235845	0.91
chr5	43238400	43238399	0.95	43238399	1.0	43238399	0.75	43238399	1.0	43238399	0.67
chr5	43240546	43240545	0.63	43240545	0.92	43234385	0.84	43240545	0.91	43240545	0.78
chr5	43241317	43239429	0.55	43239202	0.87	43241333	0.16	43232209	0.88	43239202	0.66
chr5	43242806	43242805	0.36	43242805	1.0	43242805	0.75	43262294	0.01	43242805	0.5
chr5	43243450	43195759	0.48	43243449	1.0	43243449	0.8	43243449	1.0	43243449	1.0
chr5	43247402	43223113	1.0	NA	NA	NA	NA	43223113	1.0	NA	NA
chr5	43248852	43248851	0.99	43249658	0.95	43248851	0.99	43248851	0.97	43249658	0.96
chr5	43249045	43249044	0.42	43249044	0.44	43249044	0.54	43249044	0.6	43249044	0.55
chr5	43252575	43223976	0.38	43252574	1.0	43252574	0.99	43252574	0.59	43252574	0.82
chr5	43253664	43253663	1.0	43253663	0.71	43253663	0.86	43253663	0.75	43265438	0.4
chr5	43255755	43254871	0.6	43242695	0.45	43254806	0.81	43254871	0.34	43254871	0.62
chr5	43257761	43257760	0.8	43257760	0.83	43257760	0.49	43257760	0.37	43257760	0.8
chr5	43258445	43258444	0.67	43258444	0.86	43258444	0.98	43258444	0.9	43258444	0.64
chr5	43260592	43260591	0.83	NA	NA	NA	NA	43260591	1.0	43260591	1.0
chr5	43269588	43269587	0.99	43266065	0.91	43267531	0.63	43267531	0.86	43267531	0.89
chr5	43271092	43271091	0.97	43271091	1.0	43271091	1.0	43271091	1.0	43271091	1.0
chr5	43273201	43270492	0.72	43273200	0.33	43272614	0.39	43258681	0.9	43243858	0.1
chr5	43277956	43278016	0.92	43278335	0.49	43273614	0.68	43278016	0.6	43300802	0.78
chr5	43285412	43288264	0.56	43284329	0.75	43279470	0.81	43283100	0.62	43283918	0.81
chr5	43293559	43293558	0.76	43293558	0.95	43293558	0.93	43293558	0.96	43293558	0.98
chr5	43293716	43293715	0.85	43262135	0.88	43292381	0.55	43293715	0.94	43287335	0.96
chr5	43297839	43297838	0.87	43297838	0.8	43284611	0.4	43297838	0.91	43297838	0.17
chr5	43299674	43299673	0.8	43299673	1.0	43299673	0.91	43299673	0.97	43299673	0.99
chr5	43305782	43305781	0.19	43325497	0.77	43320551	0.3	43325497	0.79	43325497	0.69
chr5	43307068	43292806	0.61	43288264	0.9	43307067	0.82	43339943	0.84	43290598	0.79
chr5	43309239	43320317	0.95	43309238	1.0	43309238	0.99	43309238	0.86	43309238	1.0
chr5	43322826	43322825	0.83	43322825	0.89	43299673	0.94	43322825	0.92	43322825	0.9
chr5	43339362	43298281	0.8	NA	NA	43339361	0.32	NA	NA	43339361	1.0
chr5	43340325	43352134	0.04	43340324	1.0	43340324	0.67	43340324	0.5	43365814	0.0
chr5	43345972	43320317	0.61	43345973	0.76	43365814	0.78	43348167	0.74	43345973	0.77
chr5	43348715	43348714	0.72	43348714	0.93	43299673	0.88	43348714	0.91	43348714	0.97
chr5	43361856	43361855	0.98	43361444	0.97	43361444	0.97	43361566	1.0	43361855	1.0
chr5	43364304	43361444	0.93	43361566	1.0	43361444	0.99	43364305	0.97	43361566	0.98
chr5	43369422	43369421	0.9	NA	NA	NA	NA	43369421	1.0	NA	NA
chr5	43370745	43361566	0.93	43361566	0.99	43361444	0.95	43369286	0.97	43361566	1.0
chr5	43373304	43373303	0.64	NA	NA	43357080	0.5	43331571	1.0	NA	NA
chr5	43375362	43405357	0.52	43378715	0.94	43378715	0.85	43378715	0.91	43378715	0.92
chr5	43384643	43341292	0.17	NA	NA	43340324	0.5	43384642	1.0	43359861	0.12
chr5	43392106	43391368	0.86	43386957	0.86	43389914	0.95	43390188	0.85	43386957	0.9
chr5	43393347	43391368	0.97	43389914	0.86	43389914	0.97	43391368	0.91	43389914	0.95
chr5	43395193	43391746	1.0	NA	NA	NA	NA	43348834	1.0	NA	NA
chr5	43397329	43397328	0.8	43397328	0.93	43397328	0.65	43397328	0.9	43397328	0.85
chr5	43397407	43397406	0.98	43386957	1.0	43389914	1.0	43397406	1.0	43386957	0.99
chr5	43399845	43399849	0.96	43387151	0.86	43399849	1.0	43397791	0.94	43362170	0.49
chr5	43401083	43397791	0.85	43387151	0.54	43398581	0.94	43397791	0.54	43362170	0.78
chr5	43408894	43408893	0.95	43403751	0.97	43408893	0.57	43408893	0.95	43408893	0.93
chr5	43417877	43417876	0.96	43414642	0.99	43414642	1.0	43414642	1.0	43417876	1.0
chr5	43420045	43420044	0.59	43420044	0.82	43420044	1.0	43420044	0.54	43420044	0.43
chr5	43422189	43421756	0.99	43418319	1.0	43414642	0.97	43421756	0.89	43418319	1.0
chr5	43422487	43422492	0.67	NA	NA	43422492	0.44	NA	NA	43422492	0.84
chr5	43422989	43421756	0.94	43418319	0.89	43422988	0.63	43421756	0.94	43418319	0.81
chr5	43424335	43424334	0.8	43423304	0.56	43426207	0.92	43424334	0.69	43423304	0.55
chr5	43425741	43425740	1.0	43425740	1.0	43425740	1.0	43425740	0.5	43425740	0.5
chr5	43430482	43430481	0.66	43429273	0.94	43449498	0.96	43429273	0.78	43417298	0.95
chr5	43434609	43419133	0.82	43434621	0.96	43431966	0.95	43434621	0.77	43434621	0.82
chr5	43435087	43436696	0.63	43430193	0.79	43435265	0.55	43436696	0.76	43436696	0.8
chr5	43436750	43436749	0.9	43436696	0.96	43436749	0.96	43436749	0.87	43436696	0.96
chr5	43438768	43436545	0.09	NA	NA	NA	NA	NA	NA	NA	NA
chr5	43447098	43447097	0.97	43447097	0.51	NA	NA	43415092	0.75	43415031	0.87
chr5	43449988	43449987	0.68	43418702	1.0	43417213	0.67	43405742	0.33	43431647	0.82
chr5	43452586	43452585	0.64	43436696	0.94	43456434	0.95	43452447	0.86	43452585	0.88
chr5	43454209	43454208	0.79	43455279	0.95	43458632	0.92	43455279	0.97	43448893	0.9
chr5	43455421	43455420	0.49	43435641	1.0	43450327	0.04	43415092	1.0	43415031	0.88
chr5	43455996	43455995	1.0	NA	NA	43464526	0.25	NA	NA	43455995	0.44
chr5	43459001	43452150	0.86	43459000	0.93	43459000	0.96	43459000	0.99	43459000	0.99
chr5	43465968	43447148	0.82	43442367	0.98	43447148	1.0	43465967	0.95	43493820	0.99
chr5	43476882	43430318	1.0	43430318	1.0	43506666	0.12	43430318	1.0	43427638	1.0
chr5	43477026	43477025	0.66	43477025	0.92	43437437	0.9	43477025	0.47	43477025	0.89
chr5	43477195	43479590	0.06	NA	NA	NA	NA	NA	NA	NA	NA
chr5	43481107	43437193	0.67	43481106	0.77	43481106	0.45	43481106	0.83	43481106	0.71
chr5	43485790	43485789	1.0	43437437	0.92	43437437	0.93	43485789	0.86	43437437	1.0
chr5	43489101	43489100	0.8	43489100	0.59	43444463	0.93	43489100	1.0	43444463	1.0
chr5	43496573	43490040	0.78	43490040	0.96	43452150	0.95	43490040	0.95	43448495	0.97
chr5	43504297	43504296	0.8	43455380	0.58	43459502	0.91	43504296	0.42	43504296	0.49
chr5	43509750	43461310	0.05	43477456	1.0	43509764	0.36	NA	NA	43552044	0.4
chr5	43512027	43510970	0.79	43512026	0.9	43512026	0.93	43512026	0.81	43512026	0.8
chr5	43515496	43513761	1.0	43490903	0.98	43489250	1.0	43490903	1.0	43490903	1.0
chr5	43519819	43510970	0.42	43512026	0.46	43511214	0.76	43521359	0.32	43490903	0.44
chr5	43521111	43521121	0.75	43521121	0.44	43521121	1.0	NA	NA	43521121	1.0
chr5	43523066	43485456	0.97	43504087	0.86	43517327	0.92	43522145	0.94	43517327	0.97
chr5	43525076	43525075	0.53	43525472	0.97	43517327	0.85	43522145	0.96	43517327	0.95
chr5	43529410	43529409	0.94	43480009	1.0	43529409	0.47	43529409	0.73	NA	NA
chr5	43531317	43531316	0.95	43524360	0.03	43520086	0.5	43531322	0.98	43531316	1.0
chr5	43531409	43531408	0.85	43531014	0.97	43482271	0.93	43531408	0.95	43531408	0.88
chr5	43531485	43531484	0.83	43531484	0.93	43531484	0.94	43531484	0.88	43531484	0.9
chr5	43534201	43534200	0.99	43534200	0.65	43534200	0.96	43534200	0.58	43534200	0.71
chr5	43535985	43531484	0.53	43538161	0.59	43511363	0.77	43525472	0.62	43535856	0.69
chr5	43536803	43536802	0.86	43536802	0.78	43511214	1.0	43536802	0.8	43536802	0.61
chr5	43537997	43522214	0.54	43538161	0.65	43537996	0.84	43538161	0.71	43538161	0.68
chr5	43539452	43543157	0.54	43535652	0.62	43539468	0.66	43543455	0.58	43539575	0.63
chr5	43541127	43541126	0.82	NA	NA	43541126	1.0	43541126	1.0	43541126	1.0
chr5	43542178	43542177	0.33	43506133	0.75	43542177	0.25	43506133	1.0	43542177	0.75
chr5	43543311	43516548	0.59	43545208	0.76	43495497	0.75	43525472	0.74	43545208	0.76
chr5	43543701	43543700	0.78	43543700	0.54	43543700	1.0	43493991	1.0	43519125	0.33
chr5	43545775	43545774	0.84	43545774	0.97	43539682	0.67	43545774	0.88	43545774	0.98
chr5	43548396	43548395	0.95	43548395	0.96	43502845	0.84	43548395	0.96	43548395	0.93
chr5	43551746	43551480	0.82	43551745	0.86	43502845	0.8	43549212	0.84	43547439	0.85
chr5	43558126	43542601	1.0	43558125	1.0	NA	NA	43511207	1.0	43558125	1.0
chr5	43561818	43561824	1.0	43543310	0.01	NA	NA	NA	NA	NA	NA
chr5	43562828	43562828	0.28	43562828	1.0	43517564	0.92	43521709	0.43	43562827	0.59
chr5	43571273	43544342	0.98	43571272	0.47	NA	NA	43523744	1.0	NA	NA
chr5	43573167	43573166	0.66	43573166	0.91	43573166	0.09	43573166	0.9	43573166	0.91
chr5	43576723	43576722	0.44	NA	NA	NA	NA	NA	NA	NA	NA
chr5	43577597	43575834	0.8	43536544	0.84	43539682	0.6	43567099	0.75	43545774	0.68
chr5	43579661	43579660	1.0	NA	NA	NA	NA	NA	NA	NA	NA
chr5	43579778	43579777	1.0	43531385	1.0	43579777	0.25	43542177	0.75	43542177	0.94
chr5	43584043	43584057	1.0	NA	NA	NA	NA	NA	NA	NA	NA
chr5	43584872	43548946	0.01	NA	NA	43611125	0.25	43584871	0.25	NA	NA
chr5	43585969	43581337	0.83	43617311	0.76	43546927	0.86	43577612	0.65	43617311	0.78
chr5	43588349	43581100	0.67	43539465	0.81	43580137	0.33	43544151	0.87	43539465	0.33
chr5	43588653	43588652	0.95	43588652	0.99	43588652	0.94	43588652	1.0	43588652	0.96
chr5	43589378	43589377	0.44	43589377	0.91	43589377	0.96	43589377	0.94	43589377	0.9
chr5	43589973	43589971	0.92	43589972	1.0	43589972	0.5	43589972	0.78	43589972	1.0
chr5	43592147	43592146	0.52	43592146	0.79	43592146	0.8	43592146	0.87	43592146	0.16
chr5	43596282	43596281	0.41	43588186	0.95	43596281	0.77	43596281	0.63	43596281	0.9
chr5	43600032	43568924	0.93	43588652	0.94	43596998	0.99	43568924	0.97	43568924	0.99
chr5	43604843	43604842	0.96	43604842	0.84	43578904	0.25	43604842	0.47	43604842	1.0
chr5	43606972	43606995	0.98	43581337	1.0	43604156	0.95	43571441	1.0	43604156	0.99
chr5	43607030	43560843	1.0	NA	NA	NA	NA	43560843	1.0	NA	NA
chr5	43607938	43596998	0.75	43578547	0.98	43607937	1.0	43578547	0.97	43578529	0.99
chr5	43609562	43573931	0.76	NA	NA	NA	NA	NA	NA	NA	NA
chr5	43610202	43602611	0.77	43581337	0.86	43609241	0.8	43610201	0.81	43568924	0.87
chr5	43615144	43615150	0.67	43572860	0.96	43593384	1.0	43572860	0.66	43572860	0.95
chr5	43619000	43618999	0.88	NA	NA	NA	NA	43618999	1.0	NA	NA
chr5	43621540	43579961	1.0	43616658	1.0	43616600	0.95	43572860	0.67	43572860	1.0
chr5	43622866	43622865	0.56	43622865	0.43	43622865	0.9	43622865	0.5	43631969	0.7
chr5	43626775	43617423	1.0	NA	NA	NA	NA	43617423	1.0	NA	NA
chr5	43628936	43628935	0.67	43628935	0.9	43628935	0.93	43628935	0.8	43628935	0.68
chr5	43631970	43630383	0.57	43616658	0.77	43627666	0.97	43582605	0.69	43582605	0.86
chr5	43638660	43638664	0.79	43638664	0.96	43638664	1.0	43638664	0.97	43638664	0.91
chr5	43640809	43624505	0.36	NA	NA	NA	NA	NA	NA	NA	NA
chr5	43646465	43646464	0.77	43646464	0.73	43646464	0.84	43646464	0.96	43646464	0.8
chr5	43649578	43649577	0.82	43616658	1.0	43646320	0.98	43601289	1.0	43646320	0.99
chr5	43651578	43651577	0.45	43651577	1.0	NA	NA	43645653	0.01	NA	NA
chr5	43652528	43625719	0.52	43652527	0.52	43652527	0.48	43652527	0.36	43651446	0.32
chr5	43653955	43653954	0.54	43653954	0.5	43620380	0.67	43636418	1.0	43653954	0.5
chr5	43658135	43608742	0.25	NA	NA	43658134	1.0	43658134	0.5	43658134	1.0
chr5	43661389	43677399	0.77	43631288	0.49	43646320	0.86	43677399	0.43	43646320	0.52
chr5	43662894	43646464	0.59	43616658	0.97	43661872	0.94	43612944	0.81	43661872	0.84
chr5	43668245	43668244	0.73	43668244	0.79	43668244	0.89	43668244	0.73	43668244	0.77
chr5	43674020	43674019	0.72	43674019	0.89	43674019	0.7	43674019	0.74	43674019	0.91
chr5	43677399	43677399	0.93	43677399	0.95	43677399	0.55	43677399	0.94	43677399	0.86
chr5	43684218	43684217	0.79	43667031	0.97	43667031	0.98	43635421	0.88	43667031	0.9
chr5	43684556	43684555	0.68	NA	NA	43648943	0.67	43635267	1.0	43668313	0.4
chr5	43686239	43686238	0.94	43686238	0.9	43686238	0.96	43686238	0.96	43686238	0.94
chr5	43690232	43686521	0.85	43690231	0.25	43690231	1.0	43657277	0.71	43690231	1.0
chr5	43691071	43643370	0.49	43705948	0.38	43708633	0.37	43645561	0.39	43705948	0.48
chr5	43692322	43741790	0.5	NA	NA	NA	NA	NA	NA	NA	NA
chr5	43694738	43680314	0.43	43711276	0.31	43719942	0.61	43711276	0.31	43648724	0.25
chr5	43698082	43650158	0.8	43698081	1.0	43698081	0.67	43661389	0.76	43698081	1.0
chr5	43698153	43674019	1.0	NA	NA	NA	NA	NA	NA	NA	NA
chr5	43698208	43650955	0.56	NA	NA	NA	NA	NA	NA	43727440	0.0
chr5	43698843	43698897	0.76	43698877	0.19	43698897	0.43	43698897	0.59	43698897	0.84
chr5	43701942	43701941	1.0	NA	NA	NA	NA	NA	NA	NA	NA
chr5	43705766	43721066	0.87	43666908	0.87	43692496	0.96	43657949	0.87	43716344	0.91
chr5	43706466	43706465	0.36	43706465	0.17	43739381	0.03	43706465	0.43	43706465	1.0
chr5	43707121	43707120	0.9	43668962	0.98	43707120	0.94	43707120	1.0	43692496	0.89
chr5	43707977	43720474	1.0	NA	NA	43702539	0.33	NA	NA	NA	NA
chr5	43710632	43700794	0.1	NA	NA	NA	NA	NA	NA	43660871	0.07
chr5	43712047	43712777	0.73	43712046	0.68	43708633	0.79	43703512	0.64	43718445	0.54
chr5	43713615	43693131	1.0	43674159	0.02	NA	NA	43713614	0.56	NA	NA
chr5	43715724	43670288	1.0	NA	NA	NA	NA	NA	NA	NA	NA
chr5	43716182	43716181	1.0	43674535	0.67	43692641	1.0	43703512	0.92	43719232	1.0
chr5	43724115	43756610	0.1	NA	NA	NA	NA	NA	NA	43724114	0.25
chr5	43727932	43727931	0.54	43727931	0.48	43727931	0.9	43727931	0.48	43727931	0.81
chr5	43735151	43735150	0.67	NA	NA	NA	NA	43735164	0.5	NA	NA
chr5	43745147	43726570	0.98	NA	NA	NA	NA	NA	NA	NA	NA
chr5	43747106	43747114	1.0	43701404	0.5	NA	NA	NA	NA	NA	NA
chr5	43749683	43749687	1.0	43749687	1.0	NA	NA	43749687	1.0	NA	NA
chr5	43750934	43750933	1.0	NA	NA	NA	NA	43750933	1.0	NA	NA
chr5	43758770	43778958	0.88	43730806	0.97	43731364	0.97	43730806	0.74	43732082	0.95
chr5	43759573	43718639	0.56	NA	NA	NA	NA	NA	NA	NA	NA
chr5	43767120	43767119	1.0	43767119	1.0	43767119	1.0	43726522	1.0	43758769	0.03
chr5	43769974	43726570	0.27	43769973	0.5	43756517	0.05	43722948	0.18	43721107	0.22
chr5	43773003	43727931	0.75	NA	NA	NA	NA	43773002	1.0	NA	NA
chr5	43774128	43735212	0.9	NA	NA	43724321	0.39	43774127	1.0	43769982	0.4
chr5	43781815	43781814	0.63	43781814	0.71	43781814	0.21	43781814	0.62	43781814	0.41
chr5	43797796	43797795	0.71	43797795	0.62	43797795	0.64	43797795	0.54	43797795	0.59
chr5	43804098	43804097	0.51	43804097	0.72	43804097	0.8	43804097	0.71	43804097	0.59
chr5	43817791	43843217	0.98	43826605	0.96	NA	NA	43786933	1.0	43773408	0.84
chr5	43818515	43833651	0.22	43818530	0.09	43822145	0.1	43820833	0.11	43818530	0.14
chr5	43819734	43819733	0.49	43819733	0.81	43818862	0.97	43819733	0.67	43819733	0.66
chr5	43828728	43828983	0.81	43827535	0.92	43827535	0.98	43778958	0.98	43828727	0.9
chr5	43831965	43831964	0.4	43787275	0.44	43787275	0.6	43831964	0.42	43832270	0.56
chr5	43838761	43803031	0.62	43838766	1.0	43838766	0.8	43838766	0.82	43838766	0.69
chr5	43838789	43816356	0.05	NA	NA	NA	NA	NA	NA	NA	NA
chr5	43846250	43844977	0.98	43827535	0.99	43846559	0.95	43797364	1.0	43827535	0.93
chr5	43846318	43844977	0.96	43827535	1.0	43827535	0.99	43797364	1.0	43827535	0.96
chr5	43852637	43852636	0.63	43841157	1.0	43852636	0.5	43841157	0.67	43852636	0.45
chr5	43863335	43817288	1.0	NA	NA	NA	NA	43894792	1.0	43814304	0.17
chr5	43871627	43871626	0.96	43871626	1.0	43871626	1.0	43871626	0.73	43871626	1.0
chr5	43880854	43880853	1.0	43831964	0.01	NA	NA	NA	NA	NA	NA
chr5	43884600	43884595	0.38	43866078	0.73	43878196	0.93	43865767	0.73	43884609	0.62
chr5	43897027	43897026	0.54	43897026	0.33	43890933	0.96	43897026	0.59	43897026	0.51
chr5	43901529	43897375	1.0	43901281	0.56	NA	NA	43901281	1.0	NA	NA
chr5	43904769	43904768	0.4	43904768	0.53	43856251	0.6	43904768	0.17	43904768	0.71
chr5	43919459	43890205	0.47	43890933	0.98	43903747	0.96	43891126	0.92	43890933	0.86
chr5	43920207	43914016	0.93	43914016	0.96	43890933	0.99	43914016	0.97	43891664	0.94
chr5	43921402	43921401	0.5	NA	NA	43921401	1.0	43921401	1.0	NA	NA
chr5	43922566	43876108	0.08	NA	NA	NA	NA	NA	NA	NA	NA
chr5	43945262	43945261	0.98	43945261	0.93	43945261	0.93	43945261	0.98	43945261	0.97
chr5	43950222	43948983	0.73	43969966	0.91	43906883	0.95	43934806	0.82	43944442	0.51
chr5	43954318	43954324	0.91	43954324	0.85	43954324	0.56	43954324	1.0	43954324	1.0
chr5	43968490	43969966	0.58	43969966	0.76	43967403	0.85	43969966	0.66	43969966	0.46
chr5	43968664	43969262	0.76	43969204	0.72	43967403	0.97	43967155	0.83	43965794	0.87
chr5	43971682	43969800	0.21	43970128	1.0	NA	NA	43930211	0.6	NA	NA
chr5	43974825	43974824	0.44	43974824	0.9	43974824	0.92	43974824	0.94	43974824	0.6
chr5	43975215	43975214	0.81	43975214	0.8	43975214	0.87	43975214	1.0	43975214	0.77
chr5	43975832	43929892	1.0	43928439	1.0	43958455	0.5	43928439	1.0	NA	NA
chr5	43979233	43974419	0.83	43969204	0.9	43979243	0.97	43974419	0.85	43973435	0.8
chr5	43982767	43982766	0.72	43982766	0.83	43970330	0.95	43982766	0.53	43982766	0.78
chr5	43988992	43989021	1.0	NA	NA	NA	NA	43951339	1.0	NA	NA
chr5	43989957	43989956	0.94	43967028	0.98	NA	NA	43967028	1.0	43947823	0.89
chr5	43995344	43995343	0.64	43995343	0.7	43995343	0.56	NA	NA	43995343	1.0
chr5	43995536	43974955	0.6	43948464	0.54	43958950	0.5	43948464	0.18	43974955	1.0
chr5	44003652	44003651	0.91	43953700	0.7	NA	NA	43953700	0.85	43974955	1.0
chr5	44011296	44004306	0.92	44000346	0.74	44034923	0.88	44000346	0.82	44000346	0.86
chr5	44012165	44013991	0.51	44012164	0.93	44012164	0.99	44012164	0.97	44012164	0.86
chr5	44019026	44019025	0.48	44019025	0.91	44019025	0.74	44019025	0.78	44019025	0.69
chr5	44019873	43970441	0.77	NA	NA	44019872	1.0	44016707	0.8	43988234	0.33
chr5	44020057	44020635	0.86	44020056	0.95	44020056	0.33	44003116	0.98	43998922	0.85
chr5	44021704	44042940	0.59	44021715	0.58	44021715	0.35	44021715	0.64	44021715	0.6
chr5	44021716	44042940	0.63	44021715	0.59	44021715	0.36	44021715	0.64	44021715	0.61
chr5	44027481	44027480	0.86	44027480	0.43	44027469	0.6	44027480	0.59	44027480	0.63
chr5	44033764	44029392	0.96	44003116	1.0	NA	NA	44003116	1.0	43998922	1.0
chr5	44040034	44016342	0.36	44040033	0.38	44037366	0.62	44040033	0.39	44040033	0.29
chr5	44048290	44048289	0.87	44048289	1.0	NA	NA	NA	NA	NA	NA
chr5	44051820	44051819	0.84	NA	NA	44051819	0.06	44051819	0.75	44051819	1.0
chr5	44058554	44064168	0.57	44065732	0.85	44054829	0.95	44063888	0.85	44054829	0.92
chr5	44072839	44061370	0.18	44061058	0.5	44095762	0.3	44049836	0.25	44051796	0.47
chr5	44074524	44074535	0.84	44074535	0.92	44082543	0.98	44074535	0.96	44074523	0.61
chr5	44075148	44075152	0.95	44075152	1.0	44075152	1.0	44075152	0.94	44075152	0.56
chr5	44075310	44050354	1.0	NA	NA	NA	NA	NA	NA	NA	NA
chr5	44079244	44077958	0.96	NA	NA	NA	NA	44066147	1.0	NA	NA
chr5	44080368	44069954	0.77	44052685	0.71	44080367	0.84	44054040	0.57	44080367	0.64
chr5	44084425	44079844	1.0	44079844	1.0	44087936	0.99	44079125	1.0	44076386	0.99
chr5	44085829	44085828	0.73	44073104	0.83	44085828	0.95	44085828	0.96	44073104	0.77
chr5	44088843	44088842	0.65	44088842	0.97	44088842	0.95	44088842	0.79	44088842	0.96
chr5	44091367	44041636	0.78	44091397	0.8	44090809	0.94	44091397	0.6	44072338	0.96
chr5	44094295	44094299	0.59	44094299	0.93	44094299	0.84	44094299	0.93	44094299	0.45
chr5	44096887	44096886	0.91	44096886	0.95	44099600	0.89	44096886	0.96	44096886	0.96
chr5	44112571	44112603	0.69	44112603	0.34	44096307	0.65	44138801	0.39	44112603	0.48
chr5	44115280	44115426	0.91	44075952	1.0	NA	NA	44075952	1.0	NA	NA
chr5	44127110	44127122	0.95	44127122	0.73	44125122	0.96	44127122	0.82	44127122	0.97
chr5	44130252	44128647	0.69	44128023	0.97	44130251	0.95	44128023	0.91	44130251	0.94
chr5	44134286	44134285	1.0	44134285	0.77	NA	NA	44134284	1.0	44098101	1.0
chr5	44135693	44135692	0.64	44135692	0.67	44135692	0.68	44135692	0.68	44135692	0.81
chr5	44142073	44142072	0.97	44136861	0.99	44142072	1.0	44142072	1.0	44134294	1.0
chr5	44147421	44165149	0.81	44147420	0.78	44135464	0.91	44138801	0.84	44138801	0.8
chr5	44149936	44145692	0.65	44149935	0.89	44149935	0.98	44149935	0.94	44149935	0.67
chr5	44149954	44156425	0.65	44149935	0.93	44149935	0.87	44149935	0.86	44149935	0.51
chr5	44154443	44143310	0.41	44138374	0.54	44132175	0.81	44137627	0.61	44135692	0.56
chr5	44157851	44141983	0.76	44136861	0.9	44132175	0.93	44136861	0.91	44160973	0.96
chr5	44158900	44158556	1.0	NA	NA	44201741	0.02	NA	NA	44200871	0.33
chr5	44159499	44124256	0.53	NA	NA	NA	NA	44119271	0.03	NA	NA
chr5	44159905	44159904	0.98	44159904	0.99	44159904	0.99	44159904	0.92	44159904	0.96
chr5	44169225	44164275	0.69	44159072	0.8	44138374	0.8	44140121	0.75	44159072	0.81
chr5	44178014	44211566	0.77	44138374	0.84	44138374	0.93	44138374	0.95	44159072	0.79
chr5	44181130	44181130	0.6	44181131	0.92	44181130	0.86	44181131	0.64	44181131	0.9
chr5	44185872	44185871	0.59	44185871	0.52	44185871	0.65	44139929	0.5	44176476	0.9
chr5	44189925	44166628	0.64	44139929	0.97	44139929	0.69	44189924	0.8	44150931	0.95
chr5	44210639	44210644	1.0	NA	NA	NA	NA	44165507	1.0	NA	NA
chr5	44215724	44225644	0.65	44184449	0.61	44189441	0.31	44174121	0.24	44174121	0.62
chr5	44222213	44222212	0.86	44222212	0.99	44222212	1.0	44222212	0.99	44222212	0.98
chr5	44223162	44223623	1.0	44221570	1.0	44223160	0.5	44221570	0.97	44223160	0.43
chr5	44223612	44223623	0.54	44221570	0.93	44223646	1.0	44221570	0.96	44212651	0.55
chr5	44228598	44228597	0.56	44179201	0.85	44179201	0.71	44228597	0.95	44228597	0.95
chr5	44235761	44236912	0.63	44236912	0.82	44223258	0.94	44236912	0.81	44236912	0.82
chr5	44235983	44186147	0.77	44186147	0.97	44235982	0.7	44235982	0.92	44235982	0.97
chr5	44241838	44211247	0.2	NA	NA	NA	NA	44277484	0.25	NA	NA
chr5	44243651	44243650	0.81	44243650	0.83	44243650	0.95	44243650	0.94	44242829	0.81
chr5	44249333	44249348	0.98	44241381	1.0	44223258	0.77	44245350	0.98	44249348	1.0
chr5	44255413	44239716	0.53	44239716	0.51	44224706	0.7	44249425	0.62	44246283	0.73
chr5	44259022	44257999	0.26	44260304	0.62	44262102	0.5	44260304	0.4	44262584	0.35
chr5	44260846	44263892	0.5	44263892	0.87	44260845	0.95	44263892	0.86	44263892	0.93
chr5	44262267	44262266	0.81	44262266	0.99	44262584	0.97	44262102	0.94	44262266	0.96
chr5	44265775	44265774	0.85	44267073	0.96	44267642	0.99	44265774	0.98	44267073	0.91
chr5	44266302	44264892	0.11	44244760	0.25	44315182	0.5	NA	NA	NA	NA
chr5	44273445	44273449	0.5	44273449	0.62	44273476	0.75	44273449	1.0	44273449	0.51
chr5	44279588	44279587	0.94	44279587	1.0	44266578	0.99	44279587	0.96	44279587	0.87
chr5	44284387	44286460	0.77	44280633	0.87	44280633	0.8	44286460	0.78	44280633	0.84
chr5	44290839	44290838	0.76	44290838	0.98	44290838	0.97	44290838	0.94	44290838	0.93
chr5	44295720	44295723	0.34	44295723	0.63	44295723	0.53	44295723	0.4	44295723	0.48
chr5	44300247	44300246	0.96	44299923	0.92	44299923	0.97	44299923	0.94	44299923	0.94
chr5	44301120	44274364	0.12	44349491	0.02	NA	NA	NA	NA	NA	NA
chr5	44302074	44302075	0.57	44302073	0.68	44302075	0.54	44302074	0.33	44302075	0.49
chr5	44306396	44306395	0.92	44306395	1.0	NA	NA	44286885	1.0	NA	NA
chr5	44309881	44264395	1.0	NA	NA	NA	NA	NA	NA	NA	NA
chr5	44312196	44312195	0.82	44312195	0.95	44312195	0.88	44312195	0.89	44312195	0.94
chr5	44313589	44313588	0.75	44302075	0.72	44284386	0.79	44328629	0.58	44302075	0.67
chr5	44315183	44315182	0.43	44307220	0.5	44315182	0.71	44309729	0.6	44315182	0.55
chr5	44318074	44318087	0.87	NA	NA	NA	NA	NA	NA	NA	NA
chr5	44320708	44320712	0.99	44313180	0.99	44320712	0.98	44320712	1.0	44313180	0.96
chr5	44320999	44320867	0.99	44321003	1.0	44292268	0.5	44282957	1.0	NA	NA
chr5	44340824	44340831	0.92	44340831	0.75	44300805	0.25	44340831	0.83	44340831	1.0
chr5	44342513	44342512	0.98	44342512	0.99	44342512	1.0	44341877	0.98	44342512	0.97
chr5	44345634	44340096	0.72	44322208	0.76	44325220	0.66	44341877	0.57	44305207	0.54
chr5	44350601	44350600	0.86	NA	NA	NA	NA	44315514	1.0	44346107	1.0
chr5	44365351	44359197	0.61	44359197	0.8	44359197	0.75	44359197	0.86	44359197	0.65
chr5	44367844	44367843	0.69	44358708	0.86	44352860	0.35	44367843	0.76	44367843	0.78
chr5	44368833	44359722	1.0	NA	NA	NA	NA	44368832	1.0	NA	NA
chr5	44381471	44381470	0.46	44381480	0.74	44381480	0.88	44381480	0.86	44381480	0.82
chr5	44382533	44346718	0.11	NA	NA	NA	NA	NA	NA	NA	NA
chr5	44387742	44387741	0.99	NA	NA	NA	NA	44383834	1.0	NA	NA
chr5	44390404	44391059	0.71	44390403	0.9	44390403	0.81	44390403	0.9	44390403	0.92
chr5	44396250	44396250	0.82	44396250	0.33	44396248	0.5	44350692	1.0	44396250	0.53
chr5	44397489	44425548	0.34	44425189	0.67	44400108	0.76	44425189	0.68	44425189	0.56
chr5	44398945	44398944	0.99	44398944	1.0	44398944	0.99	44398944	0.98	44398944	1.0
chr5	44402443	44406789	0.57	44415476	0.72	44402442	0.62	44397326	0.55	44415476	0.6
chr5	44404029	44399565	0.48	44404028	0.76	44404028	0.77	44396410	0.28	44404028	0.3
chr5	44406138	44412987	0.07	NA	NA	44430726	0.07	NA	NA	NA	NA
chr5	44413307	44413306	0.82	44413306	0.92	44413306	0.79	44413306	0.95	44413306	0.96
chr5	44417633	44417632	0.54	44409630	0.99	44417632	0.96	44417632	0.95	44408889	0.97
chr5	44417945	44415567	0.76	44412305	0.94	44417944	0.96	44401882	0.95	44417944	0.98
chr5	44418870	44418869	0.92	44418869	0.98	44418869	1.0	44418869	1.0	44415550	0.99
chr5	44427723	44427722	0.86	44427722	0.89	44427722	0.44	44427722	0.43	44427722	0.45
chr5	44430600	44430599	0.76	44430599	0.94	44422531	0.92	44430599	0.89	44430599	0.88
chr5	44440455	44440454	0.89	44464278	0.16	NA	NA	44410394	1.0	NA	NA
chr5	44449878	44449877	0.54	44449871	0.92	44457084	0.0	44449871	0.94	44449871	0.58
chr5	44451333	44452508	0.94	44451950	0.97	44457981	0.92	44450692	0.93	44442476	0.97
chr5	44452872	44452871	0.89	44452842	0.86	44452842	0.97	44452842	0.87	44452871	0.94
chr5	44464221	44464220	1.0	NA	NA	NA	NA	NA	NA	NA	NA
chr5	44466059	44513315	0.65	44466058	0.92	44466058	0.95	44466058	0.95	44466058	0.94
chr5	44467845	44462400	0.57	44467844	0.83	44417963	0.65	44467844	0.89	44467844	0.35
chr5	44470678	44453397	0.39	NA	NA	44470677	0.44	NA	NA	44478190	0.08
chr5	44472076	44472075	0.46	44451341	1.0	44457981	0.95	44451341	0.99	44454654	0.9
chr5	44474091	44474090	0.6	NA	NA	NA	NA	NA	NA	44474090	1.0
chr5	44474769	44453790	0.9	44451950	0.96	44474774	1.0	44474774	0.98	44474774	0.88
chr5	44476330	44476342	0.46	44476329	0.81	44476329	0.83	44476329	0.29	44476329	0.58
chr5	44477277	44461397	0.91	44446991	0.92	44477276	0.99	44493877	0.89	44476757	0.71
chr5	44481148	44481147	1.0	44435657	0.5	44481147	0.67	44437774	1.0	44469305	0.64
chr5	44482469	44487375	0.87	44487375	0.99	44463084	0.97	44487375	0.97	44492896	0.99
chr5	44484011	44484010	0.97	NA	NA	NA	NA	44442034	1.0	NA	NA
chr5	44486021	44492896	0.87	44514248	0.72	44488054	0.96	44462824	0.79	44492896	0.88
chr5	44490830	44492238	0.96	44468650	0.99	44490829	1.0	44490697	0.96	44444132	0.96
chr5	44498469	44498468	0.99	44478640	0.98	44498468	0.98	44463084	0.96	44496012	0.94
chr5	44499590	44499589	0.28	44499589	0.77	44544586	0.11	44499589	0.63	44499589	1.0
chr5	44508508	44501378	0.72	44505704	0.54	44508507	0.9	44505704	0.49	44513202	0.76
chr5	44511053	44499265	0.75	44511052	0.64	44511046	0.75	44511052	0.66	44511046	0.77
chr5	44518465	44518478	0.89	44518478	1.0	44518478	0.36	44518478	0.98	44518478	0.97
chr5	44523187	44523193	0.7	44523193	1.0	44559168	0.5	44514187	0.89	NA	NA
chr5	44526772	44526771	0.46	44548224	0.06	44526771	0.5	44526771	0.49	44526771	0.5
chr5	44532467	44550179	1.0	44573860	0.5	44567251	0.2	NA	NA	44580992	0.25
chr5	44535901	44535900	1.0	NA	NA	NA	NA	NA	NA	NA	NA
chr5	44536135	44534043	0.73	44536134	0.84	44540107	0.8	44522026	0.85	44551143	0.78
chr5	44553119	44550152	0.96	44533323	1.0	44521219	1.0	44553132	1.0	44507267	1.0
chr5	44553133	44550152	0.97	44533323	1.0	44521219	1.0	44553132	1.0	44507267	0.94
chr5	44554406	44554405	0.34	44554405	0.1	44554405	0.76	NA	NA	44554405	0.39
chr5	44561609	44556211	0.71	44553547	0.9	44561608	0.87	44552782	0.65	44514546	0.92
chr5	44562805	44562804	0.86	44562804	0.61	44562804	0.38	44562804	0.55	NA	NA
chr5	44571513	44570672	0.86	44553547	0.71	44572036	0.88	44572036	0.49	44557451	0.82
chr5	44578922	44611548	0.7	44576741	0.77	44576069	0.77	44578062	0.73	44578062	0.79
chr5	44585020	44597781	0.93	44576741	0.97	44576069	0.96	44597781	0.96	44587136	0.96
chr5	44587668	44587667	0.94	44587667	0.87	44567043	1.0	44587667	1.0	44576623	1.0
chr5	44589369	44589368	0.54	44589368	0.87	44589368	0.57	44589368	0.73	44589368	0.84
chr5	44589534	44589533	1.0	44614261	0.5	44589533	0.44	44549653	1.0	44589533	0.9
chr5	44594358	44591893	0.97	44576741	0.98	44576069	1.0	44578062	0.97	44578062	0.96
chr5	44595425	44578239	0.8	NA	NA	NA	NA	NA	NA	NA	NA
chr5	44604841	44604855	1.0	44604855	0.81	NA	NA	44604855	1.0	44604855	1.0
chr5	44619616	44619634	0.89	44619436	0.86	44572036	0.66	44619634	0.87	44619634	0.63
chr5	44622335	44621731	0.76	44584008	0.75	44624645	0.85	44621731	0.64	44578364	0.64
chr5	44633270	44631693	0.89	44631693	0.67	44633270	0.47	44631693	0.96	44631693	0.69
chr5	44636976	44637785	0.44	44637485	0.69	44648564	0.57	44643904	0.64	44637485	0.74
chr5	44638038	44638037	1.0	44638037	1.0	44638037	1.0	44638037	1.0	44638037	1.0
chr5	44642989	44633910	0.56	44598208	1.0	44643002	0.72	44643002	0.99	44643002	0.9
chr5	44646453	44646452	0.99	44637785	1.0	44646452	0.78	44646452	0.92	44646452	0.47
chr5	44648491	44637485	1.0	44648490	1.0	44648564	1.0	44648490	0.98	44637485	0.91
chr5	44651814	44669482	0.04	NA	NA	NA	NA	NA	NA	NA	NA
chr5	44660455	44642883	0.88	44660454	0.25	NA	NA	44617729	0.5	44660454	1.0
chr5	44663409	44663408	0.25	NA	NA	44663408	0.88	NA	NA	NA	NA
chr5	44663614	44663613	0.59	44637785	0.73	44663613	0.8	44651676	0.57	44663613	0.58
chr5	44676474	44640694	1.0	NA	NA	NA	NA	44630315	1.0	NA	NA
chr5	44684054	44680585	0.74	44685596	0.84	44680585	0.78	44680585	0.8	44662413	0.82
chr5	44685767	44679750	0.75	44680585	0.87	44682487	0.9	44684053	0.7	44672002	0.77
chr5	44689667	44689666	0.93	44684141	0.96	44689694	0.96	44681165	0.93	44689694	0.99
chr5	44701724	44672135	0.69	44697933	0.97	44694292	0.95	44700008	0.91	44697806	0.97
chr5	44708296	44658500	0.2	NA	NA	NA	NA	NA	NA	NA	NA
chr5	44719055	44719054	0.28	44719054	0.3	44719054	0.29	44719054	0.21	44719054	0.33
chr5	44722263	44717187	0.45	44722262	0.51	44692876	0.16	44717187	0.37	44722262	0.53
chr5	44728965	44715895	0.6	44716350	0.68	44715161	0.21	44725795	0.66	44721235	0.34
chr5	44733825	44733824	0.53	44733824	0.82	44706419	0.38	44733824	0.87	44733824	0.71
chr5	44736903	44746139	0.62	44715453	0.57	44743145	0.79	44746139	0.57	44736902	0.54
chr5	44742297	44742296	0.52	44742296	0.88	44742296	0.62	44742296	0.87	44742296	0.63
chr5	44744016	44730745	0.65	44751854	0.98	44751854	0.97	44758059	0.96	44737608	0.95
chr5	44744062	44730745	0.54	44751854	0.73	44751854	0.65	44758059	0.6	44737608	0.69
chr5	44746068	44746067	0.34	44746067	0.67	44746067	0.38	44746080	0.38	44746067	0.16
chr5	44746455	44746454	0.85	NA	NA	NA	NA	44746454	1.0	NA	NA
chr5	44746620	44746619	0.74	44746619	0.83	44764787	0.5	44746619	0.72	44746619	1.0
chr5	44749647	44749664	0.83	NA	NA	44709285	1.0	NA	NA	NA	NA
chr5	44752457	44785488	1.0	NA	NA	NA	NA	NA	NA	NA	NA
chr5	44754039	44719426	0.64	44754049	0.8	44754049	0.46	44708220	0.38	44754038	0.67
chr5	44761644	44761643	0.77	44761643	0.36	44761643	0.39	44761643	0.35	44761643	0.3
chr5	44761767	44714203	0.84	NA	NA	NA	NA	44714203	1.0	NA	NA
chr5	44767472	44742896	1.0	NA	NA	NA	NA	NA	NA	NA	NA
chr5	44768666	44768665	0.49	44768665	0.57	44768665	1.0	44768665	0.5	44768665	0.37
chr5	44772241	44772255	0.96	44772255	0.69	44821230	0.75	44772255	0.75	44772255	0.79
chr5	44772713	44772723	1.0	NA	NA	NA	NA	NA	NA	NA	NA
chr5	44776922	44761643	0.25	44776921	0.25	NA	NA	44772255	0.04	44736208	0.5
chr5	44779616	44733172	0.92	NA	NA	44780095	0.01	44733172	1.0	NA	NA
chr5	44780096	44777776	0.53	44780301	0.87	44787621	0.87	44789070	0.81	44777776	0.75
chr5	44782379	44782377	0.94	44782193	0.98	44782193	0.98	44782193	0.95	44782193	0.97
chr5	44788462	44812064	0.02	NA	NA	44835736	0.04	NA	NA	NA	NA
chr5	44800788	44762795	0.03	NA	NA	44800801	0.5	NA	NA	44800793	0.56
chr5	44802232	44762803	0.25	NA	NA	NA	NA	NA	NA	NA	NA
chr5	44804719	44804718	0.9	NA	NA	NA	NA	NA	NA	NA	NA
chr5	44809332	44778711	0.89	44809331	0.79	44809331	0.5	44767512	1.0	44809331	0.7
chr5	44812647	44812646	0.96	44782193	1.0	44782193	0.99	44782193	0.99	44808254	0.99
chr5	44815966	44815965	0.96	44782193	1.0	44782193	1.0	44782193	1.0	44808254	0.97
chr5	44819712	44819711	0.6	NA	NA	NA	NA	44819711	1.0	44819711	0.64
chr5	44820241	44772299	0.2	NA	NA	NA	NA	NA	NA	NA	NA
chr5	44821001	44813902	0.91	44821577	0.92	44782193	0.99	44817817	0.89	44821000	0.99
chr5	44825359	44827190	0.99	44822977	1.0	44787621	0.95	44822977	0.97	44825358	0.98
chr5	44832796	44822515	0.97	44821577	0.99	44783153	0.97	44817817	0.95	44827578	0.98
chr5	44833470	44833469	0.97	44833469	0.98	44833469	0.87	44833469	1.0	44821577	1.0
chr5	44834741	44834740	1.0	44834740	0.44	NA	NA	NA	NA	NA	NA
chr5	44843515	44817215	0.44	44843514	1.0	NA	NA	44810232	0.6	44800559	0.29
chr5	44844036	44804469	0.97	44837275	1.0	44797012	1.0	44802046	1.0	44797012	1.0
chr5	44844672	44834689	0.91	44795940	0.98	44828129	0.98	44817817	0.94	44821577	0.98
chr5	44845827	44827651	0.92	NA	NA	44812119	0.14	NA	NA	NA	NA
chr5	44849748	44825017	0.53	44849747	0.78	44849747	0.67	44849747	0.55	44849747	0.91
chr5	44852746	44856926	0.69	44803647	0.94	44846276	0.92	44817817	0.94	44847890	0.94
chr5	44856049	44856048	0.33	NA	NA	44856048	0.61	NA	NA	44856048	1.0
chr5	44858410	44858409	0.93	44837275	1.0	44811406	0.71	44817017	0.74	44811406	0.7
chr5	44859187	44858349	0.89	44822977	0.87	44810137	0.89	44822977	0.92	44858158	0.91
chr5	44864143	44865752	0.95	44863215	0.95	44815965	0.94	44815965	0.98	44856926	0.97
chr5	44867446	44822476	0.02	NA	NA	NA	NA	NA	NA	NA	NA
chr5	44867800	44892229	0.1	NA	NA	NA	NA	NA	NA	NA	NA
chr5	44868363	44868362	0.4	44868362	0.54	44868362	0.31	44868362	0.54	44868362	0.56
chr5	44876621	44869272	0.99	44876620	1.0	44876620	0.87	NA	NA	44876620	0.44
chr5	44881205	44858079	0.85	NA	NA	NA	NA	NA	NA	NA	NA
chr5	44887687	44870750	1.0	44870750	1.0	44870750	0.99	44856349	0.98	44870750	0.98
chr5	44892425	44892424	1.0	44901196	0.83	44892424	0.33	44884253	0.56	44892424	0.44
chr5	44893141	44893140	0.99	44893140	0.97	44857886	1.0	44893140	0.99	44893140	0.97
chr5	44899203	44899202	0.97	44896262	0.99	44899202	1.0	44899202	0.98	44899202	0.94
chr5	44900288	44900287	0.99	44894989	1.0	44900287	0.98	44900287	0.99	44900287	0.96
chr5	44906884	44916507	0.83	44906888	0.97	44906888	0.98	44906888	0.94	44906888	0.98
chr5	44912500	44912499	1.0	44912499	0.5	44912499	0.43	44925394	1.0	44912499	1.0
chr5	44919003	44919002	0.67	44919002	0.62	44919002	0.64	44919002	0.6	44919002	0.44
chr5	44921067	44872528	1.0	NA	NA	NA	NA	44887734	1.0	NA	NA
chr5	44930300	44897215	0.37	NA	NA	NA	NA	NA	NA	NA	NA
chr5	44938683	44961825	0.06	NA	NA	44972159	0.05	NA	NA	NA	NA
chr5	44939742	44939741	0.78	44939741	0.95	44939741	0.93	44939741	0.84	44939741	0.86
chr5	44940333	44938608	0.25	44940332	0.91	NA	NA	NA	NA	44940332	1.0
chr5	44944752	44944763	0.94	44896262	0.9	44938093	1.0	44938093	0.79	44903925	1.0
chr5	44946803	44946802	0.93	44946817	0.74	44946844	0.44	44946817	0.92	44946817	0.75
chr5	44952751	44989832	0.25	NA	NA	NA	NA	NA	NA	NA	NA
chr5	44953021	44953020	0.49	44953020	0.5	44953020	0.64	44982545	0.2	44953020	0.25
chr5	44955138	44955286	0.54	44955142	0.63	44955142	0.82	44975887	0.54	44955142	0.72
chr5	44955578	44930969	0.67	NA	NA	44958569	0.05	NA	NA	NA	NA
chr5	44958716	44958769	0.89	44949404	0.03	NA	NA	44957679	1.0	NA	NA
chr5	44962196	44962200	0.99	44961342	1.0	44962200	0.93	44962200	0.96	44984478	0.99
chr5	44962714	44962713	1.0	44962713	1.0	NA	NA	44962713	1.0	44962713	1.0
chr5	44966418	44968224	0.82	44966417	0.99	44966417	0.94	44966417	1.0	44966417	0.93
chr5	44973165	44973164	0.94	44973164	0.5	44957679	0.96	44973164	1.0	NA	NA
chr5	44984165	44967644	0.67	44984190	0.5	44957679	0.91	NA	NA	NA	NA
chr5	44986527	44986526	0.95	44986526	0.9	44986526	0.86	44986526	0.94	44986526	0.8
chr5	44993909	44993908	0.96	44993908	0.98	44993908	0.88	44990957	0.95	44993908	0.91
chr5	45002275	45002274	0.81	45002274	0.63	45002274	0.87	45002274	0.63	45002274	0.76
chr5	45003766	44995599	0.08	NA	NA	NA	NA	NA	NA	NA	NA
chr5	45008300	45008299	1.0	44992991	0.02	44958816	0.75	44990472	0.25	45008299	1.0
chr5	45019951	45003651	0.6	44991947	0.5	45019950	0.17	44990056	0.6	45019950	0.38
chr5	45020256	44983029	1.0	NA	NA	NA	NA	44999417	1.0	NA	NA
chr5	45022365	45022364	1.0	NA	NA	45022364	0.94	NA	NA	NA	NA
chr5	45023457	45023456	0.63	45023456	0.25	45023456	0.83	45023456	1.0	45023456	0.78
chr5	45024773	45014940	0.47	44993055	0.44	45024772	0.31	45047553	0.69	45029765	0.51
chr5	45026600	45026599	0.91	45026599	0.81	45026599	0.65	45026599	0.76	45026599	0.55
chr5	45032280	45032279	0.83	45032279	0.96	45032279	0.93	45032279	0.93	45032279	0.86
chr5	45033778	45026118	0.81	45033777	0.73	45033777	0.9	45014940	0.84	45033777	0.88
chr5	45044373	45044372	1.0	NA	NA	45044372	1.0	NA	NA	NA	NA
chr5	45049223	45049222	0.24	45049222	0.21	45018621	0.23	45049222	0.28	45049222	0.23
chr5	45059747	45059747	1.0	NA	NA	NA	NA	NA	NA	NA	NA
chr5	45067895	45067894	0.7	45067914	0.75	45067894	0.91	45046890	0.4	45067894	0.47
chr5	45078855	45078854	1.0	45078854	0.53	45078869	1.0	45034587	1.0	NA	NA
chr5	45080856	45087688	0.39	45065541	0.89	45051279	0.75	45087688	0.78	45065541	0.53
chr5	45084386	45084385	1.0	45084385	1.0	NA	NA	45084385	0.67	45084385	1.0
chr5	45091527	45098283	0.3	45090204	0.47	45083372	0.49	45090204	0.43	45090204	0.45
chr5	45093521	45099356	0.49	45093520	0.79	45044049	0.51	45092831	0.85	45082445	0.72
chr5	45098284	45098283	0.62	45098283	0.93	45098283	0.78	45094401	0.81	45098283	0.77
chr5	45106021	45106020	0.9	45106020	0.97	45106020	0.84	45106020	0.95	45109012	0.87
chr5	45111513	45111512	1.0	45111512	0.93	45111529	0.67	45111512	1.0	45111512	0.84
chr5	45111559	45111558	0.56	45104023	0.91	45109012	0.98	45111558	0.94	45109012	0.92
chr5	45112887	45112886	0.99	45104772	0.99	45112886	0.97	45117928	0.98	45104772	0.91
chr5	45112948	45112963	0.6	45112963	1.0	45154678	0.25	45112963	0.5	45092437	1.0
chr5	45122017	45122029	0.46	45122016	0.48	45101862	0.61	45122016	0.64	45122016	0.8
chr5	45125005	45125004	0.71	45125004	0.8	45125004	0.4	45125004	0.43	45125004	0.38
chr5	45136223	45136229	1.0	NA	NA	45101862	1.0	NA	NA	NA	NA
chr5	45138358	45138357	0.27	45143267	0.72	45140360	0.78	45157372	0.77	45129687	0.76
chr5	45142654	45142653	0.87	45138651	0.98	45142653	0.34	45142653	1.0	45142653	0.94
chr5	45143872	45143871	0.98	45143871	1.0	45119545	0.92	45143267	0.99	45143267	1.0
chr5	45152861	45152860	0.78	45152860	0.93	45152860	0.3	45152860	0.86	45152860	0.81
chr5	45158368	45111638	0.31	45157372	0.66	45146259	0.72	45125516	0.7	45143202	0.64
chr5	45163880	45163879	0.54	45163879	0.68	45136229	0.64	45163879	0.25	45163879	0.93
chr5	45165860	45165859	0.77	45165859	0.47	45165859	0.5	45165859	0.84	45165859	0.87
chr5	45168793	45168799	0.96	45168602	1.0	45168602	1.0	45168799	0.99	45168602	0.95
chr5	45172811	45172810	0.25	45172810	0.23	45172810	0.25	45172810	0.32	45172810	0.24
chr5	45177176	45177182	0.63	45177182	1.0	45177182	1.0	45163890	0.75	45177182	1.0
chr5	45179348	45165592	0.71	45168826	0.95	45129687	0.77	45170563	0.93	45168826	0.88
chr5	45184657	45184656	0.49	45184656	0.35	45206654	0.2	45184656	0.82	45184656	0.9
chr5	45196768	45194899	0.94	45196767	1.0	45168602	0.95	45196767	1.0	45196767	0.97
chr5	45197404	45179347	1.0	45220930	0.5	45197403	0.33	45197403	1.0	45196603	0.5
chr5	45200557	45193750	0.88	45200556	0.69	45200556	0.51	45219436	0.21	45200556	0.62
chr5	45201510	45201507	0.84	45185279	0.17	45201509	0.75	45201509	0.5	45154500	0.11
chr5	45203440	45203439	0.38	45203439	0.65	45203439	0.29	45203439	0.59	45168602	0.51
chr5	45215027	45215026	1.0	45215026	0.25	NA	NA	NA	NA	45215026	0.64
chr5	45217158	45217157	0.38	45210180	0.76	45217157	0.45	45170563	0.67	45168826	0.69
chr5	45217195	45218864	0.58	45233522	0.14	45217206	0.31	45248281	0.26	45248281	0.26
chr5	45217207	45217206	0.69	45209052	0.53	45260435	0.31	45200736	0.52	45217206	0.38
chr5	45217992	45217991	0.65	45217991	0.94	45217991	0.83	45170563	0.75	45217991	0.89
chr5	45221403	45266771	0.44	45221402	1.0	45269797	0.07	45193820	1.0	45221402	1.0
chr5	45223341	45229702	0.99	NA	NA	45220992	0.61	45174137	1.0	NA	NA
chr5	45236104	45236103	0.63	45236103	0.93	45236103	0.91	45236103	0.96	45236103	0.93
chr5	45237027	45237026	0.57	45237026	0.91	45237026	0.64	45237026	0.61	45237026	0.37
chr5	45237744	45237577	0.85	45237743	0.33	45238446	0.61	45237743	0.61	45237743	0.41
chr5	45237810	45240014	1.0	NA	NA	45283771	0.5	NA	NA	NA	NA
chr5	45249364	45249363	0.64	45249363	1.0	45249363	0.46	45250959	0.25	45249363	0.45
chr5	45252886	45225339	0.81	45252885	0.53	45252885	0.68	45250959	0.67	45252885	0.72
chr5	45253400	45253404	0.97	45253404	0.92	45253404	0.99	45228981	0.96	45253404	0.96
chr5	45256373	45256372	0.69	45249411	0.57	45265666	0.72	45250373	0.61	45256372	0.65
chr5	45263351	45221947	0.49	45247042	0.75	45238446	0.5	45263355	0.79	45263355	0.73
chr5	45263770	45263781	0.56	NA	NA	NA	NA	NA	NA	NA	NA
chr5	45266704	45221947	0.5	45227112	0.23	45303907	0.27	45226115	0.27	45266704	0.26
chr5	45267464	45229702	0.64	45274739	0.26	45240608	0.09	45218864	0.43	45289236	0.25
chr5	45271359	45281627	0.21	45252398	0.49	45233522	0.49	45236309	0.43	45252398	0.38
chr5	45276213	45234437	0.17	45289864	0.04	NA	NA	NA	NA	NA	NA
chr5	45281017	45281016	0.68	45281016	0.59	45250374	0.74	45281016	0.45	45281016	0.65
chr5	45293480	45293479	0.63	45293479	0.57	45290026	0.85	45265806	0.6	45293479	0.8
chr5	45301723	45301722	0.67	45301722	0.89	45301722	0.95	45301722	0.86	45301722	0.81
chr5	45302618	45298733	0.89	45302617	1.0	45302617	1.0	45302617	1.0	45302617	0.5
chr5	45304298	45304297	0.9	45304297	0.98	45304297	0.95	45304297	0.99	45324088	0.94
chr5	45328258	45328257	0.9	45328257	1.0	45328257	0.59	45328257	1.0	45328257	0.75
chr5	45330423	45288816	1.0	45290814	1.0	NA	NA	45290814	0.67	NA	NA
chr5	45332441	45332440	1.0	45332440	0.56	45331620	0.01	45332440	0.57	45374097	0.36
chr5	45340649	45340648	0.97	45298916	1.0	45340653	0.55	45299373	0.75	45340648	0.5
chr5	45342396	45322454	0.63	45342395	0.74	45342395	0.68	45342395	0.58	45342395	0.85
chr5	45343846	45308315	0.92	45343862	0.35	45303907	0.35	45314710	0.43	45343869	0.67
chr5	45359405	45330433	0.51	45359404	0.47	45359404	0.37	45359404	0.4	45359404	0.31
chr5	45359942	45366441	0.97	45359941	0.44	45310559	0.49	45359941	1.0	45359941	0.64
chr5	45362144	45315004	0.44	45341259	0.41	45362078	0.6	45362143	0.57	45331103	0.41
chr5	45363067	45363066	0.44	45363066	1.0	45363066	1.0	NA	NA	NA	NA
chr5	45363096	45315004	0.68	45317892	0.38	45368713	0.78	45315004	0.44	45363145	0.5
chr5	45366165	45322454	0.54	45366164	0.55	45323261	0.54	45366164	0.49	45366164	0.5
chr5	45372661	45372679	0.35	45325813	0.92	45364773	0.97	45373399	0.98	45373399	0.91
chr5	45374770	45374769	0.88	45374769	0.95	45368713	0.77	45374782	0.96	45379488	0.96
chr5	45374885	45374219	0.99	45375433	0.17	45374897	1.0	45325310	1.0	NA	NA
chr5	45375055	45375072	0.91	45326788	0.89	45375054	0.27	45375072	1.0	45373055	0.67
chr5	45376348	45374219	0.29	45376338	0.92	45374079	0.86	45388498	0.76	45376221	0.25
chr5	45383723	45383722	0.91	45383722	0.98	45383722	0.91	45383722	0.95	45383722	0.88
chr5	45386180	45386179	0.73	45388687	0.9	45374886	0.84	45374886	0.76	45379488	0.87
chr5	45396387	45396386	0.94	45396386	0.99	45396386	0.93	45396386	0.99	45396386	0.9
chr5	45401658	45401657	0.79	45401657	0.89	45401657	0.51	45401657	0.81	45401657	0.83
chr5	45402813	45411824	0.21	45402813	0.17	45402813	0.27	45402813	0.15	45404693	0.19
chr5	45404499	45416692	0.95	45404498	0.93	45401715	0.97	45401715	0.94	45416692	0.9
chr5	45429957	45429956	0.64	45429956	0.36	45429956	0.38	45429956	0.43	45429956	0.32
chr5	45444801	45444800	0.95	45423893	0.17	45427188	0.25	45419823	1.0	NA	NA
chr5	45447859	45447881	0.85	45447881	0.99	45447881	0.59	45447881	0.99	45447881	0.96
chr5	45452320	45452319	0.24	45452332	0.47	45452319	0.39	45452332	0.33	45403022	0.4
chr5	45454481	45454490	0.08	45454479	0.97	45454490	0.32	45490679	0.1	45454479	0.41
chr5	45459241	45459251	1.0	45458712	0.91	NA	NA	45458712	0.69	45458712	1.0
chr5	45459402	45459401	0.95	45459401	0.93	45477906	0.84	45459401	0.98	45413257	0.86
chr5	45459511	45440649	0.98	45459511	0.97	45413257	0.98	45440649	1.0	45413257	0.98
chr5	45469785	45469784	0.56	45469784	0.69	45469784	0.82	45469784	0.59	45469784	0.92
chr5	45473570	45466863	0.83	45466863	1.0	45473578	1.0	NA	NA	45505730	0.67
chr5	45479125	45479124	0.39	45501120	0.09	45445260	0.22	45451094	0.31	45442956	0.29
chr5	45484434	45484433	0.66	45484433	0.67	45484433	0.72	45435957	0.46	45484433	0.17
chr5	45492291	45492683	0.42	45492296	0.56	45492296	0.85	45471891	0.49	45492296	0.66
chr5	45492393	45465824	0.67	45540326	0.56	45477906	0.78	45446050	0.61	45446050	0.56
chr5	45493189	45502542	0.5	NA	NA	NA	NA	NA	NA	NA	NA
chr5	45493232	45477218	1.0	NA	NA	NA	NA	NA	NA	NA	NA
chr5	45502306	45502305	0.73	45502305	0.25	45466281	0.33	45455037	0.53	45502305	1.0
chr5	45504091	45486807	1.0	NA	NA	NA	NA	NA	NA	NA	NA
chr5	45519810	45519809	0.61	45519809	0.59	45561713	0.17	45519809	0.66	45519809	0.41
chr5	45520990	45520989	0.46	45520989	0.22	45520989	0.48	45475416	0.75	45540037	0.01
chr5	45527933	45537402	0.59	45527932	0.9	45527932	0.91	45527932	0.89	45527932	0.79
chr5	45531050	45531057	0.38	45531057	0.42	45531057	0.66	45531057	0.53	45531057	0.43
chr5	45537393	45537402	0.94	45537402	0.88	45537402	0.97	45537402	0.99	45537402	0.95
chr5	45538034	45538033	0.44	45538033	0.53	45504148	0.77	45537850	0.75	45512248	0.55
chr5	45540327	45540326	0.58	45540326	0.76	45567214	0.83	45540326	0.71	45540326	0.81
chr5	45551382	45551381	0.4	45551381	0.33	45551381	0.17	45551381	1.0	45525500	1.0
chr5	45558136	45538282	0.72	45602874	0.87	45538282	0.89	45539757	0.86	45538282	0.83
chr5	45561592	45540711	0.72	45561598	0.78	45561598	0.74	45561598	0.66	45561598	0.73
chr5	45564265	45564264	0.49	45564264	0.83	45564264	0.47	45564264	0.63	45564264	0.71
chr5	45567215	45567214	0.86	45567214	0.96	45567214	0.96	45567214	0.95	45567214	0.9
chr5	45567558	45567558	0.25	45567558	0.27	45567558	0.38	45567558	0.28	45567558	0.42
chr5	45567912	45574408	0.62	45567911	0.39	45537197	0.68	45593212	0.33	45567911	0.61
chr5	45580522	45541312	0.25	NA	NA	NA	NA	NA	NA	NA	NA
chr5	45582982	45570915	0.76	45537402	0.86	45577870	0.74	45570915	0.69	45597587	0.77
chr5	45591996	45591995	0.79	45591995	0.45	45542454	0.97	45580555	0.57	45591995	0.5
chr5	45593213	45596937	0.61	45596057	0.81	45596937	0.87	45596057	0.79	45548857	0.77
chr5	45593292	45596937	0.61	45607597	0.82	45596937	0.73	45607597	0.75	45548857	0.82
chr5	45593644	45593644	0.65	45593644	0.54	45593644	0.58	45593644	0.62	45593644	0.59
chr5	45595895	45552573	0.91	NA	NA	45546596	0.51	NA	NA	45614974	0.67
chr5	45607579	45604038	0.42	45593212	0.69	45578896	0.79	45560671	0.8	45573326	0.64
chr5	45608357	45616911	0.68	45608426	0.83	45608394	0.87	45599037	0.8	45599037	0.82
chr5	45611053	45611057	0.76	45611057	0.92	45608220	0.97	45611057	0.93	45611057	0.98
chr5	45615068	45615067	0.95	45615067	0.56	45615067	0.89	45615067	0.56	45615067	0.87
chr5	45623764	45574953	1.0	NA	NA	NA	NA	NA	NA	NA	NA
chr5	45625302	45625301	0.85	45625301	0.97	45625301	0.97	45625301	0.97	45625301	0.98
chr5	45626947	45591360	0.87	45592330	0.0	45626958	0.82	45591360	1.0	45626946	0.5
chr5	45626970	45591360	0.83	45626993	1.0	NA	NA	45591360	1.0	NA	NA
chr5	45628974	45628985	0.79	45579691	0.86	45581723	0.94	45580094	0.97	45628985	0.97
chr5	45632280	45632279	0.44	45584818	0.93	45632279	0.3	45682286	0.87	45632279	0.95
chr5	45640578	45640577	0.51	45640577	0.25	45640577	0.54	45593076	0.25	45640577	0.14
chr5	45640859	45600526	0.49	45640858	0.71	45640858	0.53	45640858	0.85	45591299	0.65
chr5	45642455	45642454	0.76	45642454	0.88	45642454	0.94	45642454	0.95	45642454	0.86
chr5	45649221	45649220	1.0	NA	NA	NA	NA	NA	NA	NA	NA
chr5	45649582	45649581	0.66	45649581	0.67	45649581	0.53	45649581	0.8	45649581	1.0
chr5	45653924	45653923	0.71	NA	NA	NA	NA	45610602	0.64	45644875	1.0
chr5	45672568	45633306	0.76	45672567	0.99	45672567	1.0	45672567	0.97	45672567	0.97
chr5	45677696	45637418	0.14	NA	NA	NA	NA	NA	NA	NA	NA
chr5	45682252	45683478	0.78	45701926	0.76	45690085	0.8	45671083	0.55	45692206	0.55
chr5	45683129	45684414	0.92	45677977	1.0	45673782	0.96	45673676	1.0	45727897	0.94
chr5	45688349	45657347	1.0	NA	NA	NA	NA	NA	NA	NA	NA
chr5	45695871	45695884	0.84	45695884	0.48	45675461	0.18	45695884	0.38	45695884	0.52
chr5	45696214	45696213	1.0	45696213	0.49	45696213	1.0	45677639	0.13	45696213	1.0
chr5	45705697	45705702	0.45	45658673	0.74	45705702	0.67	45705702	0.63	45705702	0.73
chr5	45709981	45709997	1.0	NA	NA	45709980	0.66	NA	NA	NA	NA
chr5	45718910	45684794	0.9	NA	NA	45716974	0.01	NA	NA	NA	NA
chr5	45720348	45727941	0.8	NA	NA	45710075	0.5	NA	NA	NA	NA
chr5	45726607	45726606	0.47	45715651	0.74	45682288	0.76	45715651	0.67	45715651	0.69
chr5	45727679	45714028	0.5	NA	NA	NA	NA	NA	NA	NA	NA
chr5	45728299	45728321	1.0	NA	NA	NA	NA	NA	NA	NA	NA
chr5	45736936	45736025	0.94	45736935	1.0	45770198	1.0	45736025	0.6	45736960	1.0
chr5	45737091	45747869	0.39	45725920	0.44	45767317	0.31	45748769	0.36	45737090	0.44
chr5	45742925	45742924	0.55	45742924	0.51	45696442	0.3	45742924	0.42	45742924	0.34
chr5	45743005	45743718	0.43	45743015	0.42	45743015	0.39	45743015	0.49	45746412	0.34
chr5	45752637	45752636	0.95	45752636	1.0	45716974	0.01	45752636	1.0	45752636	0.69
chr5	45753419	45714551	0.81	45750493	0.82	45731071	0.92	45753418	0.96	45753418	0.96
chr5	45754055	45754062	0.95	45754062	0.67	45754062	0.69	45754062	1.0	45754062	1.0
chr5	45757010	45757009	0.44	45713520	0.69	45761531	0.82	45714551	0.88	45746276	0.78
chr5	45761532	45714551	0.89	45713520	0.78	45731071	0.87	45714551	0.91	45731071	0.83
chr5	45762401	45806481	1.0	NA	NA	NA	NA	45732221	0.25	NA	NA
chr5	45763745	45775574	0.68	45763744	0.42	45763744	0.65	45714951	0.25	45763744	0.55
chr5	45765403	45746901	0.08	NA	NA	NA	NA	NA	NA	NA	NA
chr5	45769495	45769494	0.59	45769494	0.5	45769494	0.53	45769494	0.67	45769494	0.53
chr5	45773782	45746368	0.2	45787541	0.06	NA	NA	NA	NA	45809377	0.5
chr5	45783163	45751591	1.0	45751591	1.0	45751591	1.0	45751591	1.0	45751591	1.0
chr5	45784427	45784427	0.61	45784427	0.99	45784427	0.82	45784427	0.95	45784427	0.98
chr5	45792278	45792282	0.99	45742867	1.0	45780697	0.99	45742867	0.99	45792651	0.99
chr5	45792788	45792787	1.0	45792787	0.82	NA	NA	45792787	1.0	45792787	0.91
chr5	45793653	45793652	0.62	45793652	0.74	45793652	0.57	45793652	0.75	45793652	0.75
chr5	45804806	45804812	0.53	45779451	0.66	45784837	0.99	45783251	0.74	45804282	0.97
chr5	45805452	45837469	0.77	45784427	0.93	45780648	0.85	45804745	0.91	45833596	0.9
chr5	45806889	45806888	0.38	45806888	0.62	45803049	0.71	45806888	0.68	45801977	0.57
chr5	45808304	45808052	0.7	45779451	0.7	45784837	0.89	45796740	0.83	45804282	0.75
chr5	45814580	45814579	0.7	45814579	0.46	45814579	0.4	45814579	0.77	45814579	0.7
chr5	45817070	45814753	0.68	45817069	0.89	45784837	0.82	45817069	0.89	45817069	0.82
chr5	45823647	45823646	0.98	45805788	0.5	45823646	1.0	45815869	1.0	NA	NA
chr5	45826986	45826985	0.66	45826271	0.67	45825479	0.89	45826271	0.63	45835721	0.56
chr5	45827417	45827416	0.9	45827416	0.97	45827416	0.9	45827416	0.86	45827416	0.96
chr5	45832620	45783249	1.0	NA	NA	NA	NA	NA	NA	NA	NA
chr5	45832822	45783801	0.25	45832821	0.34	45832821	0.43	NA	NA	45832821	0.44
chr5	45854004	45871623	0.37	45857027	0.79	45843153	0.78	45864741	0.81	45807952	0.78
chr5	45854109	45837439	1.0	NA	NA	NA	NA	NA	NA	NA	NA
chr5	45864972	45891397	0.63	45864971	0.95	45864971	0.31	45864971	0.6	45864971	0.79
chr5	45868116	45866041	0.45	45864788	0.78	45872218	0.65	45864788	0.8	45864788	0.68
chr5	45872239	45866525	0.21	45878710	0.5	45872238	0.46	45846901	0.32	45841992	0.33
chr5	45873103	45873100	1.0	NA	NA	NA	NA	NA	NA	NA	NA
chr5	45873590	45873589	0.45	45873589	0.88	45865058	0.93	45827697	0.88	45829740	0.91
chr5	45889943	45889971	0.5	45891134	0.47	45889971	0.5	NA	NA	45889942	0.8
chr5	45891139	45841248	1.0	45856815	1.0	45841248	1.0	45841248	1.0	45841248	1.0
chr5	45891609	45891608	0.98	45891608	0.98	45891608	0.98	45891608	1.0	45891608	0.88
chr5	45892722	45892731	0.48	45870408	0.25	45892731	0.68	45892731	0.47	45892731	0.67
chr5	45903951	45923285	0.36	45903968	0.39	45904008	0.38	45923884	0.28	45903968	0.33
chr5	45904486	45904485	0.87	45926368	0.25	45904485	1.0	45904485	0.9	45904485	0.57
chr5	45904739	45904738	0.56	45904738	0.64	45904738	0.65	45904738	0.33	45904738	0.66
chr5	45935665	45928611	0.46	45935664	0.89	45935664	0.6	45935664	0.65	45935664	0.7
chr5	45973932	45973931	0.47	45973931	0.73	45968411	0.83	45973931	0.92	45973931	0.84
chr5	46042587	45993195	0.44	46042586	0.24	46042586	0.72	46042586	0.41	46042586	0.43
chr5	46047360	46065449	0.32	46047359	0.31	46047359	0.55	46047359	0.3	46047359	0.39
chr5	46103186	46103189	0.94	NA	NA	46103213	0.64	NA	NA	46088540	0.28
chr5	46103499	46103498	0.93	NA	NA	NA	NA	46103498	0.84	NA	NA
chr5	46104807	46071005	0.88	46104806	0.76	46104806	0.67	46055680	0.67	46104806	1.0
chr5	46106269	46106273	0.46	NA	NA	46070532	0.67	46075358	1.0	NA	NA
chr5	46111365	46065938	1.0	NA	NA	NA	NA	NA	NA	NA	NA
chr5	46113179	46117159	0.31	46113208	0.74	46116482	0.73	46113208	0.62	46113208	0.69
chr5	46117234	46117233	0.97	46080961	0.98	46109748	0.91	46117233	1.0	46117233	1.0
chr5	46156359	46110549	0.57	46156363	1.0	46130866	0.87	NA	NA	46156363	1.0
chr5	46166355	46183561	0.51	46157325	0.94	46162014	0.97	46169261	0.92	46164456	0.97
chr5	46193938	46180546	1.0	NA	NA	NA	NA	NA	NA	NA	NA
chr5	46221807	46221806	0.42	46213068	0.75	46208074	0.53	46206871	0.7	46206871	0.72
chr5	46224190	46192063	0.03	46224189	0.67	NA	NA	NA	NA	NA	NA
chr5	46270499	46282342	0.96	46278684	0.96	46282342	0.92	46221948	0.96	46278684	0.95
chr5	46342812	46342811	0.51	46342811	0.92	46342811	0.86	46342811	0.84	46342811	0.91
chr5	46343068	46343075	1.0	46328547	0.25	NA	NA	46343075	0.75	46343075	0.5
chr5	46372681	46372687	0.76	46354583	0.5	NA	NA	NA	NA	NA	NA
chr5	46377385	46334123	1.0	NA	NA	NA	NA	NA	NA	NA	NA
chr5	46381577	46381581	0.76	46381581	0.73	46371763	0.75	46381581	0.54	46381581	0.64
chr5	46402735	46402734	1.0	NA	NA	46402734	0.63	NA	NA	NA	NA
chr5	46419896	46419895	0.87	46419895	1.0	NA	NA	46419895	0.69	46419895	0.44
chr5	50147292	50147291	0.75	50145508	0.82	50162922	0.69	50147291	0.95	50147291	0.89
chr5	50163322	50163321	0.74	50146552	0.77	50163321	0.75	50163321	0.84	50163321	0.72
chr5	50168788	50145726	0.97	NA	NA	NA	NA	50133812	1.0	NA	NA
chr5	50179397	50179396	1.0	NA	NA	NA	NA	50179396	1.0	50135597	0.07
chr5	50190762	50190761	0.68	50190761	0.51	50190761	0.57	50190761	0.5	50176642	0.64
chr5	50237677	50233303	0.64	50233303	0.97	50233303	0.89	50233303	0.91	50233303	0.93
chr5	50244223	50244227	0.92	50244227	0.83	50244227	0.91	50244227	0.83	50244227	0.86
chr5	50254808	50290205	0.89	50254807	0.61	50254807	0.74	50242939	0.81	50254807	1.0
chr5	50256948	50207930	0.29	50210443	0.67	50210443	0.92	50256952	0.67	50256952	0.5
chr5	50265211	50265210	0.61	50265210	0.57	50265210	0.34	50265210	0.54	50265210	0.62
chr5	50269199	50257315	0.92	50251831	0.85	50269198	0.88	50230332	0.78	50251254	0.75
chr5	50269885	50269884	0.82	50269884	0.43	50269884	0.56	50269884	0.47	50269884	0.36
chr5	50273516	50273530	0.91	50273530	0.96	50256170	0.56	50273784	0.98	50273530	0.96
chr5	50274008	50274023	0.76	50230794	0.98	50256170	0.96	50237796	0.96	50249235	0.97
chr5	50312433	50312058	0.74	50358320	0.71	50312432	0.5	50312432	0.35	50303921	0.37
chr5	50312596	50300189	0.17	NA	NA	NA	NA	NA	NA	NA	NA
chr5	50314450	50302425	0.85	NA	NA	NA	NA	50283896	1.0	NA	NA
chr5	50318994	50332639	0.93	NA	NA	NA	NA	NA	NA	NA	NA
chr5	50324554	50317811	0.8	50295397	0.95	50324553	0.98	50295397	0.94	50275021	0.92
chr5	50325050	50328524	0.6	50294494	0.14	50278079	0.23	50294494	0.31	50278905	0.21
chr5	50328208	50280886	0.35	50298349	0.62	50328256	0.54	50328256	0.64	50328256	0.53
chr5	50337766	50337765	0.94	50291688	0.95	50337765	0.67	50332174	0.84	50337765	0.99
chr5	50340852	50340851	1.0	50340851	0.83	50340851	0.63	50340851	0.89	50340851	1.0
chr5	50344394	50329254	0.71	50344393	0.81	50344393	0.78	50303620	0.68	50295753	0.81
chr5	50348640	50348639	0.82	50348639	1.0	50348639	0.7	50348639	1.0	50340038	0.91
chr5	50351803	50328524	0.38	50303620	0.46	50352680	0.51	50354026	0.37	50327501	0.62
chr5	50352431	50349052	1.0	50352430	1.0	NA	NA	50394573	0.5	NA	NA
chr5	50353018	50354300	0.85	50303332	0.93	50353678	0.9	50303332	0.93	50303103	0.92
chr5	50353840	50352191	0.89	50353839	0.7	50354188	0.77	50303862	0.7	50353839	0.79
chr5	50354195	50354194	0.62	50354194	0.87	50354194	0.8	NA	NA	50354194	0.75
chr5	50354602	50353638	1.0	50307418	0.98	50345364	0.98	50353638	0.97	50305256	1.0
chr5	50360207	50312223	0.67	NA	NA	50317999	0.25	NA	NA	NA	NA
chr5	50378657	50354632	0.95	50352835	0.95	50378656	0.59	50352835	0.92	50352835	0.95
chr5	50428419	50428418	0.76	NA	NA	NA	NA	NA	NA	50391159	0.81
chr5	50428642	50428641	1.0	50379757	0.57	50428641	0.64	50428641	0.67	50428641	0.9
chr5	50449802	50420626	0.03	NA	NA	NA	NA	NA	NA	NA	NA
chr5	50449862	50424579	1.0	50424579	1.0	NA	NA	50424579	1.0	50424579	0.75
chr5	50547213	50499277	1.0	50547212	0.67	50497559	0.56	50499277	0.71	NA	NA
chr5	50548098	50548202	0.68	50541368	0.91	50541368	0.93	50548202	0.81	50540370	0.88
chr5	50563662	50563675	0.96	50563661	0.95	50563661	1.0	50563661	0.97	50563661	0.99
chr5	50565335	50565338	0.98	50563675	1.0	50565338	0.98	50565338	1.0	50585705	0.99
chr5	50569764	50569763	0.45	50573989	0.68	50573989	0.82	50573989	0.6	50573989	0.69
chr5	50573990	50566920	0.66	50563675	0.65	50561740	0.54	50566920	0.64	50581854	0.61
chr5	50575138	50575899	0.58	50573989	0.57	50573989	0.73	50573989	0.53	50573989	0.55
chr5	50577556	50577555	0.33	50575899	0.66	50577555	0.52	50601833	0.46	50577555	0.54
chr5	50579217	50574629	0.6	50575899	0.84	50579216	0.77	50575899	0.87	50575899	0.81
chr5	50581049	50581048	0.48	50581048	0.64	50581048	0.38	50581048	0.37	50581048	0.49
chr5	50581167	50556377	0.33	50564932	1.0	NA	NA	NA	NA	50564932	1.0
chr5	50586956	50576738	0.77	50586955	1.0	50564284	1.0	50576738	0.97	50586789	0.95
chr5	50654389	50654388	0.96	50633096	0.85	50654388	0.97	50654388	1.0	50654388	0.95
chr5	50655344	50655343	0.95	NA	NA	NA	NA	50630230	1.0	NA	NA
chr5	50655521	50656931	0.86	50655585	0.25	50655585	0.48	50608191	0.42	50655585	0.64
chr5	50655586	50655585	1.0	50655585	0.25	50655585	0.59	50643911	1.0	50655585	1.0
chr5	50661910	50661909	0.58	50661909	0.7	50661909	0.75	50661909	0.75	50661909	0.46
chr5	50703300	50693156	0.65	50671991	0.69	50671991	1.0	50689691	0.77	50703299	0.83
chr5	50707596	50693156	0.54	50750133	0.8	50750133	0.88	50750133	0.78	50693156	0.82
chr5	50708768	50708767	0.75	50708767	0.67	50708767	1.0	50708767	0.93	50667380	0.8
chr5	50709845	50709844	0.38	50684451	0.57	50684451	0.61	50732640	0.49	50752125	0.61
chr5	50709923	50750133	0.43	50718840	0.65	50750133	0.69	50682999	0.7	50703291	0.72
chr5	50713235	50713234	0.52	50713234	0.25	NA	NA	50713234	0.87	NA	NA
chr5	50721083	50721082	0.95	50721082	0.48	50721082	0.17	50679964	0.72	50721082	0.64
chr5	50725078	50725077	0.39	50709692	0.95	50741547	1.0	50692022	0.84	50725077	0.93
chr5	50728584	50682104	0.9	50728583	0.5	50728583	1.0	50728583	0.25	50708561	0.25
chr5	50733284	50684589	1.0	NA	NA	NA	NA	50684589	1.0	50733305	1.0
chr5	50738716	50738715	0.59	50738715	0.75	50738715	0.75	50738715	0.65	50738715	0.74
chr5	50740813	50740817	0.82	50740817	0.95	50740817	0.98	50740817	0.93	50734957	0.73
chr5	50743746	50743745	1.0	NA	NA	50743745	0.7	50710623	1.0	NA	NA
chr5	50747447	50747446	0.83	NA	NA	NA	NA	50747446	1.0	50792245	0.33
chr5	50748194	50748193	0.81	50748193	0.89	50703291	0.93	50741617	0.82	50748193	0.89
chr5	50750130	50743611	0.2	NA	NA	NA	NA	NA	NA	NA	NA
chr5	50750560	50758286	1.0	NA	NA	NA	NA	NA	NA	NA	NA
chr5	50759623	50748193	0.66	50788674	0.81	50788674	0.92	50759622	0.82	50788674	0.88
chr5	50759789	50759788	0.81	NA	NA	50753184	0.33	NA	NA	NA	NA
chr5	50763634	50763633	0.96	50763633	0.97	50763633	0.8	50763633	0.82	50763633	0.81
chr5	50764806	50764813	0.74	50764813	0.95	50764813	0.97	50764813	0.96	50764813	0.98
chr5	50765263	50765262	0.98	50765262	1.0	NA	NA	50765262	1.0	50765262	1.0
chr5	50765984	50765983	0.61	50765983	0.97	50765983	0.93	50765983	1.0	50765983	0.97
chr5	50768012	50768011	0.95	50768011	1.0	50768011	0.85	50756069	0.93	50768011	0.84
chr5	50769279	50769278	0.77	50769278	0.97	50769278	0.93	50769278	0.72	50769278	0.95
chr5	50769340	50769344	1.0	50769344	1.0	NA	NA	NA	NA	50769344	1.0
chr5	50772680	50772679	0.79	50732946	0.42	50737118	0.35	50729618	0.92	NA	NA
chr5	50773023	50773022	0.32	50773022	1.0	50773022	1.0	50773022	1.0	NA	NA
chr5	50773833	50777244	0.6	50730599	0.72	50773832	0.79	50777244	0.58	NA	NA
chr5	50777541	50777540	0.69	50749595	1.0	NA	NA	NA	NA	NA	NA
chr5	50779176	50737843	0.07	NA	NA	50754178	0.03	NA	NA	NA	NA
chr5	50786362	50786361	0.47	50786361	0.62	NA	NA	50786361	0.64	NA	NA
chr5	50786532	50786531	0.51	50786531	0.95	50786531	0.79	50786531	0.59	NA	NA
chr5	50787887	50773849	0.98	50770623	0.07	NA	NA	50739709	1.0	NA	NA
chr5	50788180	50788191	0.51	50738309	0.97	50749991	0.98	50765983	0.99	NA	NA
chr5	50788657	50788674	0.96	50788674	1.0	50788674	0.94	50788674	1.0	NA	NA
chr5	50792480	50792479	1.0	50813203	0.99	50813203	0.94	50792479	0.99	NA	NA
chr5	50795389	50753873	1.0	NA	NA	NA	NA	NA	NA	NA	NA
chr5	50798416	50798424	0.68	50798415	0.33	50798424	0.82	50798424	0.5	NA	NA
chr5	50800757	50800756	0.53	50800756	0.97	50800756	0.9	50800756	0.93	NA	NA
chr5	50804924	50804928	0.69	50804928	1.0	NA	NA	50804928	1.0	NA	NA
chr5	50807081	50807080	1.0	NA	NA	50807080	0.25	50807080	0.44	NA	NA
chr5	50807246	50771103	0.02	NA	NA	NA	NA	NA	NA	NA	NA
chr5	50814974	50814973	0.9	50814973	1.0	NA	NA	50814973	0.78	NA	NA
chr5	50826812	50844782	0.83	50844622	0.94	50826811	0.59	50818226	0.68	NA	NA
chr5	50828730	50781566	0.79	50832188	1.0	50779270	0.95	50781566	0.86	NA	NA
chr5	50828896	50792017	1.0	NA	NA	50781052	0.94	50828905	1.0	NA	NA
chr5	50830819	50830819	0.54	50827116	0.56	50800756	0.61	50781566	0.56	NA	NA
chr5	50833513	50785499	0.77	50833512	0.67	50827893	0.69	50833512	0.6	NA	NA
chr5	50833866	50833865	0.29	50833865	0.51	50833865	0.5	50833865	1.0	NA	NA
chr5	50835537	50835542	1.0	50790790	1.0	50832475	0.08	50835542	1.0	NA	NA
chr5	50839653	50839666	0.66	50839666	0.6	50841318	0.77	50841318	0.61	NA	NA
chr5	50841743	50841742	0.62	50841742	0.97	50843524	0.76	50841742	0.9	NA	NA
chr5	50843374	50843373	0.99	NA	NA	50843373	1.0	50794104	1.0	NA	NA
chr5	50844988	50844987	0.99	50844987	0.5	50844987	0.33	50844987	1.0	NA	NA
chr5	50853537	50827665	0.33	50853536	1.0	50853536	0.11	NA	NA	NA	NA
chr5	50857786	50895838	0.14	NA	NA	NA	NA	NA	NA	NA	NA
chr5	50868163	50868980	0.49	50868162	0.88	50868828	0.62	50868162	0.62	NA	NA
chr5	50870605	50876836	0.62	50875993	0.8	50895838	0.77	50870862	0.72	NA	NA
chr5	50870636	50870093	0.84	50871266	0.96	50870093	0.9	50871266	0.85	NA	NA
chr5	50880849	50868203	0.65	NA	NA	50880848	0.98	50840938	0.67	NA	NA
chr5	50881435	50882052	0.72	50905953	0.61	50881274	0.55	50903136	0.55	NA	NA
chr5	50885487	50885486	0.65	50868980	0.79	50897963	0.8	50897963	0.78	NA	NA
chr5	50892091	50886450	0.99	50892103	1.0	NA	NA	50892103	1.0	NA	NA
chr5	50894800	50894799	0.64	50886862	0.99	50894799	0.97	50886862	0.96	NA	NA
chr5	50897553	50896112	0.93	50887535	0.97	50874237	0.97	50882326	0.99	NA	NA
chr5	50899260	50899259	0.86	50899733	0.93	50899259	0.58	50899259	0.97	NA	NA
chr5	50903227	50911813	0.66	50919485	0.77	50903226	0.6	50919485	0.79	NA	NA
chr5	50905353	50900451	0.08	50905356	1.0	NA	NA	NA	NA	NA	NA
chr5	50905814	50905832	0.85	NA	NA	50905818	1.0	50858615	0.67	NA	NA
chr5	50905981	50905356	0.54	50906398	0.82	50905980	0.51	50902555	0.62	NA	NA
chr5	50912714	50912720	0.81	50909622	1.0	50909622	0.98	50889654	0.99	NA	NA
chr5	50914868	50913922	0.72	50907938	0.57	50907938	0.73	50910079	0.61	NA	NA
chr5	50920082	50884424	0.82	50920081	0.73	50920081	0.67	50884424	0.7	NA	NA
chr5	50924425	50891950	0.17	50924432	0.64	NA	NA	50924432	1.0	NA	NA
chr5	50924878	50924877	1.0	50907494	0.99	50924877	0.92	50904930	0.89	NA	NA
chr5	50930483	50930858	0.88	50930482	0.97	50930482	0.88	50915213	0.8	NA	NA
chr5	50954696	50954695	0.31	50954695	0.78	50954695	0.38	50954695	0.53	NA	NA
chr5	50956849	50964734	0.85	50956848	0.52	50924687	0.39	50956886	0.59	NA	NA
chr5	50956872	50964734	0.9	50956871	0.87	50956886	0.71	50956886	0.92	NA	NA
chr5	50957830	50957829	0.95	50957829	0.97	50957829	0.96	50957791	0.92	NA	NA
chr5	50960500	50961642	0.25	NA	NA	NA	NA	NA	NA	NA	NA
chr5	50961910	50956947	0.59	50961909	0.38	50960788	0.77	50956947	0.64	NA	NA
chr5	50962902	50964305	0.69	50958366	0.88	50962367	0.69	50914867	0.72	NA	NA
chr5	50967570	50935615	0.05	NA	NA	NA	NA	NA	NA	NA	NA
chr5	50972430	50976067	0.34	50972429	0.62	50972429	0.7	50972429	0.34	NA	NA
chr5	50975167	50971498	0.46	50974906	0.7	50977284	0.75	50974906	0.7	NA	NA
chr5	50977016	51010427	0.35	50983697	0.63	50977015	0.35	50983697	0.44	NA	NA
chr5	50979546	50979550	0.9	50979550	0.73	50978718	0.75	50979550	0.67	NA	NA
chr5	50980733	50931937	1.0	NA	NA	NA	NA	50968405	0.01	NA	NA
chr5	50992717	50992716	0.6	50987707	0.9	50992716	0.83	50992716	0.74	NA	NA
chr5	50998928	50996224	0.48	50996224	0.87	50998000	0.7	50989564	0.76	NA	NA
chr5	50999377	50999401	0.78	50999401	0.73	50961514	0.36	50999401	0.81	NA	NA
chr5	51011914	51011913	0.95	51011913	1.0	51011913	0.97	51011913	1.0	NA	NA
chr5	51013051	51014073	0.68	51014073	0.72	51008965	0.54	50995737	0.58	NA	NA
chr5	51016534	51016533	0.95	51016592	0.76	50994623	0.86	51016592	0.67	NA	NA
chr5	51022203	51022216	0.11	NA	NA	50980530	0.01	NA	NA	NA	NA
chr5	51042630	51042640	0.96	51042640	1.0	51042640	0.98	51042640	1.0	NA	NA
chr5	51043299	51043298	0.33	51043298	0.75	51043298	0.38	51043298	0.6	NA	NA
chr5	51044900	51044899	0.57	51044899	0.61	51044899	0.67	51044899	0.68	NA	NA
chr5	51045670	51045669	1.0	NA	NA	NA	NA	51033933	1.0	NA	NA
chr5	51052825	51058084	0.54	51052824	0.74	51056699	0.76	51056699	0.63	NA	NA
chr5	51053972	51036973	0.33	NA	NA	NA	NA	NA	NA	NA	NA
chr5	51055300	51055299	1.0	NA	NA	NA	NA	NA	NA	NA	NA
chr5	51058480	51058479	1.0	51056206	1.0	51056206	1.0	51056206	1.0	NA	NA
chr5	51068048	51068047	0.56	51068047	0.91	51068047	1.0	51068047	0.85	NA	NA
chr5	51069492	51081020	0.02	51069518	0.67	51069491	0.44	51023640	0.25	NA	NA
chr5	51071657	51071656	0.94	51071656	1.0	51071656	0.44	51071656	0.89	NA	NA
chr5	51081159	51070007	0.17	51075987	0.59	51108997	0.39	51081081	0.43	NA	NA
chr5	51082125	51056206	0.77	51082124	0.72	51059630	0.78	51059630	0.68	NA	NA
chr5	51085677	51058900	0.28	51055808	0.67	51085676	0.54	51058900	0.49	NA	NA
chr5	51086286	51086296	0.82	51048137	0.47	51065299	0.96	51101486	0.54	NA	NA
chr5	51086509	51119603	0.14	51108698	1.0	NA	NA	NA	NA	NA	NA
chr5	51087501	51050644	0.72	51055808	0.95	51059946	0.92	51055808	0.88	NA	NA
chr5	51092758	51058868	1.0	NA	NA	NA	NA	51092757	1.0	NA	NA
chr5	51104950	51075135	0.33	NA	NA	NA	NA	NA	NA	NA	NA
chr5	51104961	51104960	0.89	51065550	1.0	51104960	1.0	51056099	1.0	NA	NA
chr5	51119314	51119313	0.6	51119313	0.66	51119313	0.78	51119313	0.57	NA	NA
chr5	51127837	51127836	0.81	51127836	0.95	51135168	0.83	51135168	0.83	NA	NA
chr5	51132139	51132138	0.95	51127628	0.99	51132138	0.96	51132138	0.97	NA	NA
chr5	51136691	51178080	0.3	NA	NA	NA	NA	NA	NA	NA	NA
chr5	51139915	51132596	0.4	51139914	0.53	51139914	0.41	51134591	0.47	NA	NA
chr5	51140328	51140327	0.98	51140327	0.83	51140327	0.56	51140327	0.78	NA	NA
chr5	51143036	51143035	0.72	51121400	0.73	51139099	0.85	51132190	0.66	NA	NA
chr5	51143363	51123661	0.63	51143362	0.64	51143362	0.27	51121400	0.43	NA	NA
chr5	51143977	51143976	0.94	51157401	0.98	51143976	0.97	51135168	0.96	NA	NA
chr5	51148972	51148971	0.68	51121181	0.48	51149069	0.96	51158540	0.71	NA	NA
chr5	51153881	51132596	0.95	51121400	0.98	51121400	0.97	51124555	0.98	NA	NA
chr5	51156351	51132190	0.98	51121181	1.0	51122249	1.0	51132190	1.0	NA	NA
chr5	51158527	51132190	0.91	51121181	0.95	51122418	0.94	51132190	0.94	NA	NA
chr5	51160882	51160886	1.0	51154602	0.64	NA	NA	51160886	1.0	NA	NA
chr5	51165904	51157656	0.56	51165903	0.79	51165903	0.94	51165903	0.8	NA	NA
chr5	51167032	51123082	0.85	51158036	0.94	51119965	0.82	51136344	0.94	NA	NA
chr5	51168164	51168164	0.89	51168164	0.98	51168164	0.76	51147857	0.87	NA	NA
chr5	51169075	51169074	0.46	51169074	0.33	51169074	0.5	NA	NA	NA	NA
chr5	51170709	51184483	0.73	51170710	0.89	51168164	0.84	51170710	0.68	NA	NA
chr5	51173765	51176029	0.97	51173770	1.0	51173770	0.99	51173770	1.0	NA	NA
chr5	51183366	51183372	0.99	51183372	1.0	51168397	0.92	51183372	1.0	NA	NA
chr5	51188402	51188401	0.95	51188401	0.98	51188401	1.0	51188401	0.97	NA	NA
chr5	51190684	51190683	0.25	NA	NA	51181303	0.5	51190683	1.0	NA	NA
chr5	51193643	51197295	0.34	51193642	0.5	51193642	0.83	51193642	0.53	NA	NA
chr5	51197281	51172391	0.47	51184483	0.44	51200080	0.7	51158540	0.42	NA	NA
chr5	51215491	51215491	0.82	51215491	0.94	51214018	0.97	51215491	0.94	NA	NA
chr5	51228553	51228552	0.43	51223617	0.88	51228552	0.91	51228372	0.74	NA	NA
chr5	51230330	51230329	0.69	NA	NA	NA	NA	NA	NA	NA	NA
chr5	51237720	51237757	0.75	51237753	0.4	51237753	0.23	51237753	0.39	NA	NA
chr5	51239280	51239287	1.0	51239287	1.0	51239287	1.0	51239287	1.0	NA	NA
chr5	51239738	51239738	0.9	51239738	0.86	51239738	0.32	51239738	0.96	NA	NA
chr5	51241864	51218159	0.5	51213019	0.67	51238026	0.9	51213019	0.66	NA	NA
chr5	51243405	51251513	0.92	51239287	1.0	51243404	0.53	51239287	0.98	NA	NA
chr5	51257877	51257876	0.59	51257876	0.5	51257876	0.88	51257876	0.67	NA	NA
chr5	51259723	51259722	0.86	51259722	0.57	51259722	0.44	51216188	0.44	NA	NA
chr5	51263265	51228552	0.32	51263264	0.31	51263264	0.3	51263264	0.31	NA	NA
chr5	51275191	51274750	0.87	51275190	1.0	51297020	0.11	51273665	1.0	NA	NA
chr5	51276663	51276662	0.56	51254439	0.9	51276662	0.97	51254439	0.85	NA	NA
chr5	51278196	51278206	0.77	51278206	0.67	51257973	0.75	51234560	0.69	NA	NA
chr5	51303126	51331607	0.05	NA	NA	NA	NA	NA	NA	NA	NA
chr5	51303603	51303620	0.76	51316288	0.82	51296164	0.73	51316288	0.86	NA	NA
chr5	51305931	51295211	0.5	NA	NA	NA	NA	NA	NA	NA	NA
chr5	51316860	51316859	0.63	51316859	0.67	51316859	0.57	51316859	0.56	NA	NA
chr5	51318583	51318582	0.94	51318582	0.42	51274186	0.17	51318582	0.34	NA	NA
chr5	51319174	51319181	1.0	51319181	0.73	51336118	0.01	51319181	1.0	NA	NA
chr5	51319784	51305912	0.68	51321925	0.96	51319817	0.93	51321925	0.89	NA	NA
chr5	51319818	51323095	0.67	51319817	0.76	51319817	0.65	51336907	0.89	NA	NA
chr5	51320394	51317036	0.92	51320393	0.67	51320393	1.0	51320393	0.67	NA	NA
chr5	51324908	51324907	0.98	51324907	0.97	51324907	1.0	51324907	0.94	NA	NA
chr5	51330752	51330751	0.93	51330751	0.89	51330751	0.36	51330751	0.93	NA	NA
chr5	51358890	51397609	0.14	51343893	0.4	51332920	0.5	NA	NA	NA	NA
chr5	51361573	51353588	0.93	NA	NA	NA	NA	51335889	0.71	NA	NA
chr5	51363062	51364148	0.81	51363090	0.76	51363090	0.52	51364148	0.74	NA	NA
chr5	51372317	51369427	0.52	51365767	0.97	51372316	0.96	51367181	0.82	NA	NA
chr5	51374665	51334040	1.0	NA	NA	NA	NA	NA	NA	NA	NA
chr5	51381497	51379463	0.68	51363090	0.76	51363954	0.64	51364148	0.69	NA	NA
chr5	51385576	51385581	0.67	NA	NA	51385581	1.0	NA	NA	NA	NA
chr5	51386376	51385198	0.52	51389671	0.61	51387821	0.56	51384399	0.56	NA	NA
chr5	51389541	51383280	0.14	51389559	1.0	51400980	0.25	51389559	0.44	NA	NA
chr5	51392944	51420472	0.09	NA	NA	51363313	0.17	NA	NA	NA	NA
chr5	51394445	51394444	0.85	51387821	0.98	51405916	0.99	51395889	0.96	NA	NA
chr5	51397610	51397609	0.95	51401088	0.98	51387821	0.96	51397609	0.95	NA	NA
chr5	51400182	51397609	0.57	51396189	0.8	51396189	0.83	51397609	0.74	NA	NA
chr5	51400212	51388617	0.82	51396189	0.81	51400207	0.9	51363356	0.8	NA	NA
chr5	51400946	51400945	0.93	51394444	0.94	51405916	0.88	51400945	0.93	NA	NA
chr5	51409145	51373256	0.07	NA	NA	NA	NA	NA	NA	NA	NA
chr5	51410773	51409200	0.65	51409200	0.88	51396189	0.96	51409200	0.9	NA	NA
chr5	51410999	51411045	0.86	51408099	0.54	51388243	0.98	51398645	0.22	NA	NA
chr5	51414890	51414889	0.93	51388242	0.78	51414889	1.0	51414889	0.78	NA	NA
chr5	51417600	51417690	0.56	51417690	0.65	51417599	0.75	51410665	0.71	NA	NA
chr5	51419719	51419718	1.0	51419718	0.67	51419718	0.72	51419718	0.83	NA	NA
chr5	51421992	51422011	0.56	51421987	0.22	51421991	0.18	51393176	0.51	NA	NA
chr5	51432183	51422859	0.42	51477678	0.11	51432198	0.32	51447246	0.18	NA	NA
chr5	51438189	51438201	1.0	NA	NA	NA	NA	NA	NA	NA	NA
chr5	51438427	51438352	0.25	51438477	1.0	51400614	0.53	NA	NA	NA	NA
chr5	51453536	51453374	0.62	51445128	0.78	51451668	0.68	51452339	0.67	NA	NA
chr5	51456434	51422859	0.24	51456433	1.0	51456433	1.0	NA	NA	NA	NA
chr5	51458082	51458081	0.76	51458081	0.88	51458081	0.91	51458081	0.82	NA	NA
chr5	51462225	51462224	0.56	51462224	0.94	51462224	0.7	51462224	0.87	NA	NA
chr5	51464832	51464831	0.8	51464831	0.5	51464831	0.59	51463188	0.59	NA	NA
chr5	51465461	51465480	1.0	NA	NA	51432285	0.11	NA	NA	NA	NA
chr5	51473306	51473162	0.98	NA	NA	NA	NA	51473162	1.0	NA	NA
chr5	51474979	51474978	0.98	NA	NA	51474978	0.25	51474978	0.69	NA	NA
chr5	51475660	51475659	0.95	51475659	0.94	51475659	0.68	51475659	0.92	NA	NA
chr5	51476959	51476958	0.92	51476958	0.97	51476958	0.83	51476958	0.98	NA	NA
chr5	51477679	51477678	0.7	51483658	0.78	51477678	0.77	51480337	0.81	NA	NA
chr5	51488386	51488385	0.97	51468182	1.0	51488385	1.0	51468182	1.0	NA	NA
chr5	51490205	51490204	0.98	51490204	0.98	51470248	0.96	51490204	0.97	NA	NA
chr5	51491746	51491745	0.69	51449516	0.67	51513862	0.05	51449516	1.0	NA	NA
chr5	51497626	51477678	0.39	51498387	0.34	51498387	0.28	51498387	0.28	NA	NA
chr5	51499902	51499908	0.7	51499906	0.76	51499916	0.12	51499906	0.56	NA	NA
chr5	51502085	51500993	0.93	51502084	1.0	51498387	0.95	51502084	0.98	NA	NA
chr5	51505062	51505061	0.96	51505061	0.82	51505061	1.0	51505061	0.68	NA	NA
chr5	51505952	51505951	0.4	51535519	0.42	51505951	0.62	51499225	0.36	NA	NA
chr5	51506463	51506462	0.89	51506462	0.93	51506462	0.9	51506462	0.92	NA	NA
chr5	51508955	51508018	0.99	51508957	0.98	51508018	0.99	51495480	1.0	NA	NA
chr5	51509332	51509331	0.78	51509331	0.94	51509331	0.96	51495480	0.93	NA	NA
chr5	51510473	51510472	0.64	51510472	0.57	51510472	0.8	51510472	0.62	NA	NA
chr5	51511347	51511346	0.92	51511346	1.0	51511346	0.25	51511346	0.91	NA	NA
chr5	51518842	51508894	0.52	51518841	0.57	51518841	1.0	51518841	0.9	NA	NA
chr5	51519856	51519855	0.96	51519855	0.93	51519855	0.6	51519855	1.0	NA	NA
chr5	51530927	51512444	0.96	51530934	0.67	51530934	0.67	51512225	1.0	NA	NA
chr5	51535090	51540115	0.96	51514213	0.99	51538234	0.95	51527504	0.98	NA	NA
chr5	51535211	51535225	0.97	51521508	0.98	51535225	1.0	51535225	1.0	NA	NA
chr5	51535952	51561038	0.91	51514213	0.97	51538234	0.97	51527504	1.0	NA	NA
chr5	51537774	51537773	0.94	51537773	0.85	51532746	0.96	51537773	0.89	NA	NA
chr5	51551249	51551248	0.5	NA	NA	NA	NA	NA	NA	NA	NA
chr5	51552752	51537724	0.53	51581052	0.46	51551743	0.54	51551743	0.48	NA	NA
chr5	51556704	51551743	0.87	51551743	0.94	51551743	0.78	51551743	0.96	NA	NA
chr5	51559748	51559747	1.0	51520180	1.0	51559747	0.5	51520180	0.5	NA	NA
chr5	51569691	51569701	0.53	51561038	0.94	51569701	0.95	51569701	0.9	NA	NA
chr5	51577219	51577218	0.49	51577218	0.64	51585540	0.33	51577218	0.64	NA	NA
chr5	51581039	51578078	0.9	51580942	0.81	51580942	0.99	51580942	0.54	NA	NA
chr5	51583123	51571005	0.49	51583122	0.94	51583122	0.91	51583122	0.74	NA	NA
chr5	51585191	51585190	0.56	51585190	1.0	51585190	1.0	51585190	0.5	NA	NA
chr5	51592539	51592538	0.75	51592538	1.0	51592538	1.0	NA	NA	NA	NA
chr5	51597679	51597678	0.5	NA	NA	51597678	1.0	51585190	0.5	NA	NA
chr5	51598704	51598723	0.97	NA	NA	51598723	0.5	51598723	1.0	NA	NA
chr5	51601902	51573682	0.67	51601901	0.86	51634317	0.36	51601901	0.79	NA	NA
chr5	51607686	51607685	0.93	51607685	0.45	51607685	0.71	51607685	1.0	NA	NA
chr5	51609128	51609284	0.45	51609284	0.81	51609284	0.79	51609284	0.77	NA	NA
chr5	51610041	51610040	0.61	51610040	0.88	51610040	0.67	51610040	0.67	NA	NA
chr5	51612633	51612632	0.62	51610077	1.0	51612632	0.29	51642870	0.5	NA	NA
chr5	51615547	51626241	0.33	51613592	0.35	51615558	0.21	51610850	0.23	NA	NA
chr5	51621501	51621500	0.56	51621500	0.87	51621500	0.36	51621500	0.79	NA	NA
chr5	51627213	51642289	0.28	NA	NA	NA	NA	NA	NA	NA	NA
chr5	51633853	51634124	0.78	51613300	0.78	51633866	0.92	51613300	0.87	NA	NA
chr5	51633942	51633941	0.88	51633941	0.5	51633941	0.39	51633941	1.0	NA	NA
chr5	51643849	51627301	0.91	51643848	0.92	51643848	0.59	51611177	0.52	NA	NA
chr5	51652725	51652724	1.0	NA	NA	NA	NA	NA	NA	NA	NA
chr5	51658032	51658055	0.76	51677570	0.87	51617144	0.92	51658055	0.88	NA	NA
chr5	51669662	51669667	1.0	NA	NA	51669667	1.0	51669667	1.0	NA	NA
chr5	51672691	51668535	0.66	51672690	0.95	51672690	0.99	51668535	0.78	NA	NA
chr5	51672828	51672834	0.98	51672834	0.86	51672834	0.17	51672834	0.95	NA	NA
chr5	51675043	51627892	0.95	NA	NA	NA	NA	51627892	1.0	NA	NA
chr5	51675781	51675794	0.63	51675794	0.71	51675759	0.76	51675794	0.63	NA	NA
chr5	51676255	51676254	0.67	51676254	0.33	51676254	0.43	51676254	1.0	NA	NA
chr5	51690432	51690431	0.82	51689715	0.99	51689715	0.96	51689715	0.99	NA	NA
chr5	51697125	51694846	0.52	51695310	0.66	51697124	0.97	51697124	0.79	NA	NA
chr5	51698855	51698854	0.87	51698854	0.84	51698854	0.94	51698854	0.89	NA	NA
chr5	51700204	51697237	0.57	51697237	0.9	51700203	1.0	51697237	0.84	NA	NA
chr5	51702225	51702224	0.54	51702224	0.49	51702224	0.68	51702224	0.65	NA	NA
chr5	51706627	51657804	0.5	51706626	1.0	NA	NA	51657804	1.0	NA	NA
chr5	51709026	51694517	0.67	51709025	0.52	51709025	0.28	51709025	0.48	NA	NA
chr5	51715621	51715620	0.26	51715620	0.37	51715620	0.44	51703516	0.39	NA	NA
chr5	51716929	51716928	0.86	51710715	1.0	51716055	1.0	51716928	0.98	NA	NA
chr5	51718492	51718491	0.98	51718491	0.99	51721778	0.96	51718491	0.98	NA	NA
chr5	51720965	51721708	0.72	51710715	0.74	51732626	0.79	51721708	0.71	NA	NA
chr5	51727648	51725008	0.68	51727647	1.0	51727647	0.75	51719522	0.66	NA	NA
chr5	51729227	51750825	0.34	51707934	0.65	51727046	0.69	51727046	0.42	NA	NA
chr5	51745346	51745382	0.75	51745345	0.37	51742742	0.46	51745382	0.55	NA	NA
chr5	51746804	51746803	0.61	51746803	0.33	51746803	0.33	51746803	0.45	NA	NA
chr5	51748102	51793027	0.04	NA	NA	NA	NA	NA	NA	NA	NA
chr5	51749123	51749130	0.76	51749130	0.46	51749130	0.67	51749130	0.77	NA	NA
chr5	51752798	51752819	0.98	51752655	0.97	51752655	0.95	51752655	0.98	NA	NA
chr5	51753455	51753454	0.44	51753454	0.33	51753454	0.23	51715394	0.25	NA	NA
chr5	51761904	51761955	0.25	NA	NA	51781948	1.0	NA	NA	NA	NA
chr5	51761956	51761955	0.25	NA	NA	NA	NA	NA	NA	NA	NA
chr5	51764165	51764180	0.51	51728962	0.86	51734505	0.96	51732850	0.5	NA	NA
chr5	51766839	51738762	1.0	NA	NA	NA	NA	51720533	1.0	NA	NA
chr5	51769970	51768993	0.4	51775009	0.93	51787516	0.98	51761723	0.66	NA	NA
chr5	51770146	51770145	0.53	51768987	0.76	51771361	0.74	51770145	0.68	NA	NA
chr5	51770631	51728142	1.0	NA	NA	51770634	0.67	51770634	1.0	NA	NA
chr5	51774527	51774526	0.51	51774526	1.0	51774526	0.87	51774526	0.93	NA	NA
chr5	51775162	51775178	0.95	51775178	0.49	51783772	0.02	51775178	0.87	NA	NA
chr5	51775976	51775980	1.0	51770145	0.09	NA	NA	NA	NA	NA	NA
chr5	51777498	51777497	0.55	51777497	0.62	51777497	0.4	51777497	0.72	NA	NA
chr5	51777814	51777813	0.63	51777813	0.35	51777813	0.8	51777813	0.31	NA	NA
chr5	51782434	51782433	0.62	51782433	0.96	51782433	0.56	51782433	0.72	NA	NA
chr5	51790761	51790947	0.01	NA	NA	NA	NA	NA	NA	NA	NA
chr5	51797056	51797055	0.77	51787471	0.67	51797055	0.56	NA	NA	NA	NA
chr5	51797771	51771894	0.74	NA	NA	NA	NA	51756378	1.0	NA	NA
chr5	51798851	51798850	0.67	51828661	0.33	51798850	0.76	51773826	0.4	NA	NA
chr5	51807529	51807528	0.89	51807528	0.85	51807528	0.56	51807528	0.39	NA	NA
chr5	51807775	51769969	0.31	51807639	0.56	51771361	0.53	51840050	0.49	NA	NA
chr5	51813120	51810802	0.42	51832151	0.55	51815665	0.5	51832654	0.62	NA	NA
chr5	51819458	51819457	0.54	51812872	0.95	51818576	0.94	51819722	0.95	NA	NA
chr5	51823192	51823191	1.0	51823191	0.97	51823191	0.99	51823191	1.0	NA	NA
chr5	51827156	51823150	0.56	51827844	0.74	51827844	0.89	51837738	0.79	NA	NA
chr5	51831250	51831249	0.54	51832654	0.8	51831249	0.56	51828989	0.68	NA	NA
chr5	51832122	51832121	0.95	51832121	0.97	51832121	0.89	51832121	0.99	NA	NA
chr5	51832545	51832544	0.67	51795003	0.45	51832544	0.62	51832544	0.69	NA	NA
chr5	51832623	51832645	0.39	51832654	0.72	51832654	0.8	51832654	0.36	NA	NA
chr5	51836252	51837111	0.83	51837111	0.96	51836251	0.45	51836251	0.8	NA	NA
chr5	51837200	51837212	0.46	51837212	0.57	51837212	0.53	51850390	0.53	NA	NA
chr5	51841460	51841470	0.97	51832654	1.0	51806365	1.0	51841470	0.85	NA	NA
chr5	51841815	51837738	0.73	51842702	0.97	51837738	0.91	51838899	0.87	NA	NA
chr5	51843335	51838811	0.99	NA	NA	51840382	0.5	51838811	1.0	NA	NA
chr5	51845849	51827013	0.11	NA	NA	NA	NA	NA	NA	NA	NA
chr5	51851702	51851706	1.0	NA	NA	NA	NA	51815661	1.0	NA	NA
chr5	51851889	51851925	0.25	51851925	0.59	51851925	0.94	51851925	0.41	NA	NA
chr5	51852895	51850604	0.87	51852894	0.92	51852894	0.96	51852894	0.81	NA	NA
chr5	51871004	51835566	0.37	51871021	0.98	51868302	0.85	51871021	0.89	NA	NA
chr5	51874783	51874782	0.98	51873599	1.0	51871357	1.0	51873599	0.98	NA	NA
chr5	51879604	51879611	0.86	51878570	0.99	51878570	0.97	51879611	0.98	NA	NA
chr5	51880008	51895466	0.47	51880007	0.46	51880007	0.87	51901050	0.41	NA	NA
chr5	51887527	51887526	0.98	51883970	1.0	51883970	0.98	51884449	0.98	NA	NA
chr5	51888446	51888445	0.71	51883970	0.7	51883970	0.76	51888445	0.73	NA	NA
chr5	51890924	51890923	1.0	51883970	0.88	51890537	0.96	51890537	0.94	NA	NA
chr5	51892511	51892509	0.6	51892510	0.99	51884669	0.93	51892510	0.98	NA	NA
chr5	51893937	51893946	0.64	51893946	0.85	51893946	0.79	51905504	0.86	NA	NA
chr5	51898304	51900798	0.85	51897120	0.94	51894977	0.95	51900798	0.95	NA	NA
chr5	51903589	51903588	0.89	51903588	0.88	51903588	0.97	51903588	0.95	NA	NA
chr5	51905700	51904663	0.93	51905492	0.99	51905710	0.98	51904663	0.95	NA	NA
chr5	51908306	51910967	0.91	51910967	0.86	51908305	0.97	51910967	0.94	NA	NA
chr5	51912113	51912112	0.95	51912112	0.97	51912112	0.98	51912112	1.0	NA	NA
chr5	51912893	51912892	1.0	51912892	1.0	NA	NA	51912892	0.25	NA	NA
chr5	51914285	51912981	0.96	51920320	0.87	51909190	0.99	51912981	0.95	NA	NA
chr5	51915629	51941538	0.91	51915628	0.54	51955949	0.62	51921436	0.4	NA	NA
chr5	51917559	51917561	1.0	NA	NA	NA	NA	NA	NA	NA	NA
chr5	51920563	51920568	0.92	51907447	0.87	51907447	0.5	51907447	0.6	NA	NA
chr5	51921549	51912507	0.85	51923668	0.96	51911009	0.95	51931182	0.92	NA	NA
chr5	51931286	51923268	0.05	51922279	0.08	NA	NA	NA	NA	NA	NA
chr5	51948484	51950111	0.97	51935825	1.0	NA	NA	51946460	0.93	NA	NA
chr5	51954948	51911570	0.79	51954947	0.6	51954947	0.6	51954947	0.86	NA	NA
chr5	51957835	51957834	0.6	51927461	0.55	51930197	0.82	51934492	0.72	NA	NA
chr5	51959231	51948024	0.6	51940492	0.65	51950268	0.91	51941763	0.5	NA	NA
chr5	51959625	51941814	0.8	51959624	0.25	51959624	0.5	51941814	0.83	NA	NA
chr5	51974126	51974125	0.54	51970016	0.7	51974125	0.5	51970016	0.36	NA	NA
chr5	51977415	51977414	0.51	51977414	0.51	51977414	0.8	51977414	0.41	NA	NA
chr5	51981398	51975970	0.74	51968989	0.81	51971434	0.7	51975460	0.71	NA	NA
chr5	51981516	51963082	0.7	51968989	0.92	51935226	0.93	51975460	0.54	NA	NA
chr5	51985115	52029054	0.25	51985114	1.0	51985114	0.91	51985114	1.0	NA	NA
chr5	51985468	51985467	1.0	51985467	1.0	52002762	0.11	51985467	1.0	NA	NA
chr5	51994048	51994047	0.62	51994647	0.83	51994647	0.79	51994647	0.79	NA	NA
chr5	51997604	51997629	0.93	51997629	1.0	51997629	1.0	51997629	0.22	NA	NA
chr5	52000287	52000291	0.75	52018225	0.5	52000291	0.25	51951171	0.5	NA	NA
chr5	52009723	52009722	0.67	NA	NA	51966622	1.0	51964510	0.67	NA	NA
chr5	52009786	52009785	0.85	52009785	0.92	52009785	0.97	52009785	0.69	NA	NA
chr5	52010019	52010018	0.87	52010018	0.92	52010117	0.96	52010018	0.95	NA	NA
chr5	52030268	52029016	0.5	52030267	0.33	52030267	0.83	52024365	1.0	NA	NA
chr5	52036416	52036426	0.9	52032182	0.98	52010117	0.87	52036426	0.93	NA	NA
chr5	52039494	52029325	0.72	52039493	0.89	52025653	0.8	52039493	0.49	NA	NA
chr5	52041093	52040313	0.03	NA	NA	NA	NA	NA	NA	NA	NA
chr5	52047250	51999892	0.8	52014547	1.0	52047270	1.0	52052383	0.5	NA	NA
chr5	52048962	52048961	0.7	52048961	0.58	52048961	0.81	52048961	0.7	NA	NA
chr5	52051387	52051403	0.47	52032182	0.87	52032182	0.7	52051403	0.82	NA	NA
chr5	52062912	52063716	0.62	52060522	0.67	52059529	0.79	52060522	0.66	NA	NA
chr5	52084623	52096537	0.64	52085655	0.97	52085511	0.89	52085655	0.82	NA	NA
chr5	52085558	52085557	0.45	52102523	0.39	52082739	0.85	52085557	0.46	NA	NA
chr5	52092562	52092578	0.62	52084622	0.92	52086477	0.85	52094601	0.84	NA	NA
chr5	52103503	52102753	0.74	52085511	0.63	52103567	0.69	52102753	0.61	NA	NA
chr5	52104762	52104761	0.81	52104761	0.8	52104761	0.96	52104761	0.89	NA	NA
chr5	52104872	52102496	1.0	NA	NA	NA	NA	NA	NA	NA	NA
chr5	52107268	52102578	0.48	52122907	0.66	52068387	0.6	52122907	0.57	NA	NA
chr5	52118689	52118688	1.0	52083432	1.0	52083432	1.0	52118688	1.0	NA	NA
chr5	52120631	52118514	0.69	52116463	0.71	52116463	0.64	52116463	0.74	NA	NA
chr5	52121077	52102012	0.91	NA	NA	NA	NA	52073862	1.0	NA	NA
chr5	52121199	52109912	0.49	52117909	0.65	52109622	0.77	52112030	0.39	NA	NA
chr5	52122130	52124464	0.2	NA	NA	NA	NA	NA	NA	NA	NA
chr5	52124098	52124097	0.95	52124097	0.68	52124097	0.2	52124097	1.0	NA	NA
chr5	52125026	52125032	0.94	52125032	1.0	52125032	0.33	52125032	0.78	NA	NA
chr5	52127221	52127220	0.75	52123587	0.93	52120497	0.83	52127220	0.82	NA	NA
chr5	52130416	52121198	0.75	52129088	0.92	52129088	0.9	52129088	0.91	NA	NA
chr5	52130495	52130494	0.67	52130494	1.0	52130494	1.0	52130494	0.5	NA	NA
chr5	52130571	52129088	0.41	52129088	0.81	52129088	0.69	52129088	0.67	NA	NA
chr5	52130641	52130640	0.8	52130640	0.78	52130640	0.56	52130640	0.92	NA	NA
chr5	52135431	52135430	0.8	52135616	0.92	52135430	0.9	52135430	0.94	NA	NA
chr5	52137168	52143461	0.75	52146437	0.87	52137638	0.75	52143461	0.78	NA	NA
chr5	52143881	52143881	0.95	52137447	0.96	52143881	0.82	52143881	0.96	NA	NA
chr5	52150151	52103585	0.11	NA	NA	NA	NA	NA	NA	NA	NA
chr5	52152979	52152983	0.91	52152983	1.0	52152983	1.0	52152983	1.0	NA	NA
chr5	52159071	52144084	0.9	52159070	0.91	NA	NA	52159070	0.56	NA	NA
chr5	52163415	52171353	0.82	52163414	0.99	52163414	0.97	52150225	0.96	NA	NA
chr5	52164090	52163398	0.75	52163398	0.73	52164089	0.55	52160819	0.67	NA	NA
chr5	52164837	52158311	0.77	52134346	0.57	52135547	0.96	52172472	0.5	NA	NA
chr5	52166817	52163414	0.58	52166816	0.85	52163414	0.94	52150225	0.82	NA	NA
chr5	52168351	52126520	0.5	52134346	1.0	52168350	0.89	52133598	0.67	NA	NA
chr5	52174172	52174171	1.0	52174171	1.0	52174171	0.97	52174171	0.99	NA	NA
chr5	52175055	52175055	0.83	NA	NA	NA	NA	NA	NA	NA	NA
chr5	52178487	52129958	0.17	52178486	0.61	52202970	0.13	52178486	0.63	NA	NA
chr5	52190627	52174119	1.0	NA	NA	52190626	1.0	52149286	1.0	NA	NA
chr5	52192461	52193486	0.51	52198729	0.75	52198101	0.73	52173490	0.8	NA	NA
chr5	52195592	52184487	0.49	52195591	0.56	52195591	0.64	52158667	0.84	NA	NA
chr5	52202965	52219981	0.6	52202268	0.5	52202268	0.94	52172472	0.5	NA	NA
chr5	52220175	52209566	0.71	52209566	0.93	52209566	0.93	52209566	0.95	NA	NA
chr5	52220392	52220391	0.98	52220391	0.96	52220391	0.94	52220391	0.93	NA	NA
chr5	52220517	52211252	1.0	NA	NA	NA	NA	52177052	1.0	NA	NA
chr5	52224385	52240348	0.17	NA	NA	52249756	0.07	NA	NA	NA	NA
chr5	52238529	52250807	0.62	52232989	0.82	52232989	0.47	52236523	0.55	NA	NA
chr5	52238593	52251346	0.79	NA	NA	52195591	0.5	52189450	1.0	NA	NA
chr5	52243282	52243281	0.55	52226150	0.77	52238081	0.84	52247245	0.84	NA	NA
chr5	52246412	52251957	0.66	52226150	0.94	52246471	0.96	52246471	0.76	NA	NA
chr5	52246712	52246711	0.92	52226150	1.0	52246471	0.96	52246711	0.99	NA	NA
chr5	52251003	52251010	0.95	NA	NA	NA	NA	52201855	1.0	NA	NA
chr5	52252298	52245692	0.51	52254562	0.69	52254562	0.68	52254562	0.59	NA	NA
chr5	52254518	52281049	0.5	NA	NA	NA	NA	NA	NA	NA	NA
chr5	52256259	52256258	0.8	52256258	0.95	52256258	0.94	52256258	0.94	NA	NA
chr5	52259643	52259653	0.89	52215593	0.12	52287960	0.04	52229475	1.0	NA	NA
chr5	52268034	52268033	0.78	NA	NA	52268033	0.64	52244615	1.0	NA	NA
chr5	52269956	52269955	0.64	52274955	0.08	52269955	0.25	52269955	0.67	NA	NA
chr5	52270991	52270991	0.8	52268150	0.74	52270991	0.9	52268922	0.8	NA	NA
chr5	52273261	52279798	0.34	52280591	0.73	52273265	0.99	52268922	0.83	NA	NA
chr5	52275141	52270871	0.81	52255755	0.97	52275140	0.87	52270871	0.92	NA	NA
chr5	52278641	52278648	0.87	52268150	0.95	52268150	0.97	52268922	0.97	NA	NA
chr5	52281561	52281577	0.89	52281577	0.99	52281577	0.95	52281577	1.0	NA	NA
chr5	52282230	52282229	0.6	52283739	0.86	52278314	0.86	52279798	0.82	NA	NA
chr5	52283733	52283739	0.76	52256277	0.91	52276750	1.0	52276750	0.94	NA	NA
chr5	52284343	52282572	0.86	52281730	0.95	52268150	0.94	52281730	0.97	NA	NA
chr5	52295907	52296428	0.56	52295832	0.69	52248595	0.67	52295832	0.5	NA	NA
chr5	52297987	52294189	0.8	52300027	0.9	52296502	0.87	52287188	0.88	NA	NA
chr5	52300171	52300027	0.89	52262360	0.94	52300027	0.91	52300027	0.94	NA	NA
chr5	52311753	52312514	0.68	52311752	0.72	52292845	0.89	52312514	0.63	NA	NA
chr5	52316744	52311163	1.0	52290231	0.33	52316755	1.0	NA	NA	NA	NA
chr5	52319913	52322473	0.53	52319912	0.8	52317578	0.88	52319912	0.8	NA	NA
chr5	52325296	52287254	0.89	NA	NA	NA	NA	NA	NA	NA	NA
chr5	52326097	52326096	0.63	52324606	0.97	52326096	0.99	52324606	0.85	NA	NA
chr5	52334757	52332540	0.76	52334764	1.0	52334764	0.99	52334764	0.97	NA	NA
chr5	52338025	52308220	0.52	52308220	0.54	52324606	0.73	52338024	0.58	NA	NA
chr5	52350637	52350636	0.69	52350515	0.93	52350636	0.8	52350636	0.85	NA	NA
chr5	52369769	52369770	0.97	52369770	0.96	52370988	0.96	52370988	0.98	NA	NA
chr5	52369771	52369770	0.98	52369770	0.97	52370988	0.98	52369770	0.91	NA	NA
chr5	52370205	52375318	0.77	52370204	0.52	52397638	0.34	52369085	0.7	NA	NA
chr5	52373329	52371432	1.0	52370285	0.96	52351740	1.0	52351740	1.0	NA	NA
chr5	52375399	52378058	0.85	52371545	0.62	52372162	0.74	52373539	0.62	NA	NA
chr5	52385496	52385495	0.46	52379523	0.96	52380618	0.95	52385495	0.96	NA	NA
chr5	52395989	52396002	1.0	NA	NA	NA	NA	NA	NA	NA	NA
chr5	52401966	52401965	0.97	52401965	0.79	52401965	1.0	52401965	0.48	NA	NA
chr5	52405936	52405935	0.74	52405935	0.98	52405935	1.0	52405935	0.96	NA	NA
chr5	52415352	52420211	0.17	52415371	0.16	52416874	0.31	52416874	0.21	NA	NA
chr5	52417824	52417823	1.0	52370294	1.0	NA	NA	52417823	0.8	NA	NA
chr5	52422783	52422782	0.47	52422782	0.8	52447178	0.74	52422782	0.75	NA	NA
chr5	52422894	52393055	0.05	NA	NA	NA	NA	NA	NA	NA	NA
chr5	52434667	52423435	0.6	52421583	0.3	52421583	0.29	52423435	0.28	NA	NA
chr5	52437146	52437153	0.65	52437153	0.83	52433743	0.66	52437153	0.63	NA	NA
chr5	52440330	52440351	0.54	52441579	0.7	52440459	0.6	52441579	0.67	NA	NA
chr5	58510906	58503483	0.95	58498514	0.03	NA	NA	58500380	0.17	58510235	1.0
chr5	58516105	58503826	0.78	NA	NA	NA	NA	NA	NA	NA	NA
chr5	58518652	58518651	0.92	58501796	0.91	58503456	1.0	58504662	0.98	58518651	0.93
chr5	58518759	58518758	0.95	58518758	0.97	58518758	1.0	58518758	0.96	58518758	0.94
chr5	58520544	58520543	0.93	58520543	0.92	58520543	0.94	58520543	0.97	58520543	0.98
chr5	58521891	58504980	0.33	58521890	0.61	58521890	0.55	58521890	0.64	58521890	0.71
chr5	58525699	58498282	1.0	NA	NA	58537294	0.02	NA	NA	58525708	1.0
chr5	58532837	58532836	0.73	58499229	1.0	NA	NA	58532836	0.44	58557766	0.17
chr5	58543939	58543938	0.97	58543938	0.99	58543938	0.9	58543938	0.88	58543938	0.97
chr5	58547402	58540330	0.35	58554446	0.35	58530093	0.33	58547401	0.23	58547401	0.4
chr5	58548040	58548039	0.81	58548039	1.0	58548039	0.56	58548039	0.81	58548039	1.0
chr5	58550906	58550917	0.78	58550917	0.75	58550929	1.0	58550917	1.0	58550917	0.33
chr5	58552241	58552269	0.56	58555841	0.87	58555841	0.84	58555841	0.74	58555841	0.74
chr5	58562491	58565025	0.91	58554446	0.98	58552066	0.98	58567944	0.98	58552999	0.98
chr5	58581032	58570285	0.77	58581031	0.87	58581031	0.9	58581031	0.91	58581031	0.71
chr5	58590533	58547292	0.94	58590532	0.91	58590532	1.0	58590532	0.7	58580834	0.91
chr5	58591586	58587167	0.82	58587167	0.93	58565025	0.76	58587167	0.93	58587167	0.82
chr5	58594852	58594123	0.77	58594123	0.97	58595884	0.91	58594123	0.96	58587167	0.92
chr5	58598256	58601463	0.4	58584896	0.26	58584896	0.82	58599707	0.15	58584896	0.52
chr5	58610194	58611346	0.35	58608793	0.31	58608456	0.45	58608793	0.35	58608793	0.4
chr5	58615974	58615985	0.29	58617057	0.64	58617057	0.78	58625228	0.48	58617057	0.72
chr5	58618952	58598506	0.01	NA	NA	NA	NA	NA	NA	NA	NA
chr5	58624876	58577958	0.67	NA	NA	58624875	1.0	58603159	1.0	NA	NA
chr5	58625857	58625856	0.65	58625856	0.96	58625856	0.88	58625856	0.89	58625856	0.99
chr5	58633978	58633977	0.92	58633977	0.94	58633977	0.95	58641773	0.85	58633977	0.89
chr5	58634141	58634804	0.86	58625277	0.93	58618057	0.91	58621965	0.97	58621965	0.94
chr5	58652701	58655819	0.74	58644119	0.61	58665278	0.7	58641773	0.65	58649423	0.67
chr5	58654668	58654677	1.0	58654677	1.0	58656031	0.99	58650391	1.0	58658395	0.96
chr5	58657388	58657387	0.7	58657387	0.95	58657387	0.98	58657387	0.97	58657387	0.98
chr5	58659215	58628156	0.01	NA	NA	58659214	1.0	NA	NA	NA	NA
chr5	58670316	58648990	0.08	58670315	0.25	58670315	0.33	NA	NA	58670315	0.82
chr5	58673447	58668191	0.79	58675114	0.69	58698157	0.74	58668191	0.73	58666951	0.57
chr5	58674858	58674858	0.46	58674857	0.85	58706426	1.0	58674857	0.27	58674857	0.43
chr5	58677976	58668191	0.34	58657387	0.76	58657387	0.69	58657387	0.63	58657387	0.79
chr5	58686659	58686693	0.4	58685360	0.84	58686691	0.97	58640038	0.81	58685360	0.84
chr5	58691098	58691097	0.78	58691097	0.84	58691097	0.45	58691097	0.86	58691097	0.51
chr5	58693111	58680013	1.0	NA	NA	NA	NA	NA	NA	NA	NA
chr5	58700971	58700970	0.72	58700970	0.97	58700599	0.94	58700970	0.97	58700970	0.97
chr5	58702569	58702586	0.99	58702586	1.0	58685333	0.99	58702586	0.98	58701373	1.0
chr5	58703176	58663876	0.03	NA	NA	NA	NA	NA	NA	NA	NA
chr5	58707989	58707988	0.76	58707988	0.97	58709856	0.94	58707988	0.99	58709856	0.84
chr5	58710599	58710599	0.53	58713593	0.77	58707760	0.77	58713593	0.72	58707760	0.5
chr5	58715457	58715460	0.96	NA	NA	NA	NA	58715460	1.0	NA	NA
chr5	58716092	58716091	0.91	58716091	0.99	58716091	0.94	58716091	0.93	58716091	0.99
chr5	58721249	58711186	0.76	58723752	0.48	58721248	0.85	58723752	0.48	58697790	0.41
chr5	58722413	58722412	0.6	58722412	0.87	58722412	1.0	58722412	0.89	58722412	0.62
chr5	58727276	58727275	1.0	NA	NA	58727275	1.0	58680500	1.0	58727275	1.0
chr5	58737897	58737901	0.8	58714300	0.84	58737901	0.25	58714300	0.7	58714300	0.87
chr5	58742003	58742002	0.75	58742002	0.89	58742002	0.97	58742002	1.0	58742002	0.84
chr5	58743252	58743251	0.25	NA	NA	NA	NA	NA	NA	NA	NA
chr5	58744769	58744768	1.0	NA	NA	NA	NA	58744768	1.0	58710635	1.0
chr5	58745921	58745920	0.87	58745920	1.0	NA	NA	NA	NA	58745919	0.32
chr5	58747710	58747733	0.75	58747733	1.0	58747733	1.0	NA	NA	58747733	1.0
chr5	58747734	58747733	1.0	58747733	1.0	58747733	1.0	58762321	0.01	58747733	1.0
chr5	58750800	58731262	0.12	NA	NA	58796984	0.04	NA	NA	NA	NA
chr5	58752473	58752063	0.76	58751803	0.62	58752472	0.66	58752472	0.56	58752472	0.68
chr5	58753017	58753016	0.85	58753016	1.0	58753016	1.0	58753016	0.44	NA	NA
chr5	58757913	58757931	0.89	58758603	0.88	58757931	0.94	58764016	0.84	58758603	0.94
chr5	58761031	58758145	0.47	58758145	0.65	58766328	0.5	58758145	0.68	58765605	0.53
chr5	58761064	58764016	0.49	58758145	0.69	58766328	0.6	58758145	0.69	58758145	0.68
chr5	58762056	58762055	0.55	58762055	0.92	58762055	0.96	58762055	0.97	58762055	0.97
chr5	58766120	58766119	0.57	58763343	0.8	58763343	0.83	58763343	0.62	58766119	0.85
chr5	58779321	58776759	1.0	58776759	1.0	58770544	0.99	58776759	0.96	58779328	0.94
chr5	58786773	58786090	0.72	58786772	0.91	NA	NA	58786772	0.71	58786772	1.0
chr5	58791068	58791067	0.81	58791741	0.84	58792341	0.88	58791067	0.85	58791067	0.83
chr5	58792770	58761722	0.5	NA	NA	NA	NA	58792769	1.0	58792769	0.79
chr5	58792843	58781307	0.63	NA	NA	NA	NA	NA	NA	NA	NA
chr5	58793582	58793149	0.83	58793149	0.85	58793149	0.93	58793149	0.89	58793149	0.87
chr5	58794244	58794482	0.66	58793912	0.8	58794482	0.91	58794482	0.76	58794482	0.85
chr5	58794515	58794512	0.86	58794517	1.0	58794515	0.33	58794512	0.54	58744768	1.0
chr5	58799352	58799351	1.0	NA	NA	NA	NA	NA	NA	58799351	1.0
chr5	58804060	58804059	0.82	58804059	0.95	58804059	0.93	58804059	0.93	58804059	0.97
chr5	58804667	58804822	0.81	58804667	0.88	58802921	0.6	58804667	0.6	58802921	0.94
chr5	58805590	58803576	0.99	58803576	0.99	58805352	0.98	58805352	0.97	58805352	0.96
chr5	58807826	58807825	0.94	58807825	0.91	58807825	0.97	58807559	0.89	58807559	0.97
chr5	58811343	58805751	0.4	58805751	1.0	58791124	0.12	NA	NA	58811341	1.0
chr5	58819714	58819279	0.99	58819377	0.99	58818260	1.0	58819279	1.0	58819279	0.99
chr5	58820211	58819584	0.96	58820210	0.97	58820210	0.99	58820210	0.87	58820210	0.95
chr5	58827566	58802262	1.0	58817086	1.0	58820210	1.0	58817086	1.0	58817086	0.99
chr5	58828899	58819629	0.81	58810364	0.8	58816788	0.96	58828901	0.89	58816788	0.43
chr5	58831769	58817806	1.0	NA	NA	NA	NA	NA	NA	NA	NA
chr5	58833324	58836253	0.6	58817690	0.84	58824926	0.84	58817690	0.83	58832796	0.89
chr5	58838379	58841071	0.85	58836875	0.41	58840102	0.89	58841071	0.95	58838378	0.97
chr5	58839345	58837327	0.56	58839344	0.67	58838141	0.7	58839344	0.57	58837490	0.65
chr5	58839912	58839911	0.95	58839911	0.75	58839911	1.0	58817129	1.0	58839911	1.0
chr5	58840167	58883976	0.5	NA	NA	58813615	1.0	58883976	1.0	NA	NA
chr5	58847855	58847854	1.0	58839454	1.0	58837327	0.99	58847854	0.98	58838488	0.97
chr5	58851738	58851926	0.72	58854976	0.68	58841071	0.92	58856344	0.77	58851926	0.72
chr5	58854036	58850558	0.46	58854036	0.29	58853744	0.41	58829767	0.31	58838766	0.4
chr5	58860219	58860218	0.64	58860218	0.41	58860218	0.75	58860218	0.62	58868945	0.52
chr5	58860655	58891984	0.33	NA	NA	NA	NA	NA	NA	NA	NA
chr5	58864809	58864808	0.67	58854036	0.02	58899981	0.02	NA	NA	NA	NA
chr5	58865583	58865587	0.39	58865587	0.32	58866958	0.6	58865587	0.4	58911220	1.0
chr5	58868722	58868721	0.75	58868721	0.98	58864540	0.93	58868721	0.93	58860735	0.9
chr5	58887132	58887197	0.79	58887197	0.45	58887185	0.78	58887197	0.77	58887197	0.66
chr5	58890103	58889948	0.98	58889948	0.93	58889948	0.96	58889948	0.96	58889948	0.95
chr5	58890247	58890231	1.0	NA	NA	NA	NA	NA	NA	NA	NA
chr5	58895307	58895306	1.0	NA	NA	NA	NA	58890051	1.0	NA	NA
chr5	58899609	58879057	0.5	NA	NA	NA	NA	58899608	1.0	58899609	1.0
chr5	58901655	58889923	0.05	58949567	0.5	NA	NA	NA	NA	NA	NA
chr5	58911396	58911557	0.94	58906462	0.96	58911395	0.77	58911557	0.91	58911395	0.74
chr5	58911557	58911557	0.97	58911557	1.0	58898220	1.0	58911557	1.0	58896489	1.0
chr5	58911793	58881273	0.67	58864685	1.0	NA	NA	58911805	0.67	58902728	0.17
chr5	58918333	58918332	0.61	58918332	0.73	58918332	0.72	58918332	0.83	58918332	0.86
chr5	58925101	58879973	0.33	NA	NA	NA	NA	NA	NA	NA	NA
chr5	58928468	58928467	1.0	58914960	0.94	58881819	0.67	58928467	0.93	58928467	0.96
chr5	58933495	58933494	0.93	58916933	0.33	NA	NA	58905259	0.5	58933494	0.8
chr5	58934226	58932123	0.02	58934246	1.0	NA	NA	58934246	0.43	58934246	0.93
chr5	58936087	58936087	0.64	58936087	0.75	58936087	0.92	58936087	0.8	58936087	0.69
chr5	58936542	58936554	0.97	58934880	0.98	58936554	0.98	58934880	0.96	58936554	0.99
chr5	58939346	58938507	0.98	58938507	1.0	58936554	0.98	58938507	1.0	58938822	0.99
chr5	58946761	58940228	0.59	58940228	0.88	58940228	0.75	58940228	0.8	58947505	0.84
chr5	58952213	58952212	0.83	58952212	1.0	58949366	0.02	NA	NA	58952212	1.0
chr5	58956045	58967506	0.75	58956044	0.99	58940228	0.94	58956044	0.89	58956044	0.99
chr5	58960373	58960372	0.97	58960372	0.98	58960372	0.56	58960372	0.96	58960372	0.63
chr5	58969019	58969025	0.25	NA	NA	NA	NA	NA	NA	NA	NA
chr5	58970909	58970663	0.65	58970908	0.98	58985059	0.92	58970908	0.94	58959621	0.87
chr5	58974631	58972376	1.0	58974630	0.94	58974630	0.96	58972180	1.0	58974630	0.92
chr5	58975885	58972376	0.53	58941152	0.49	58965197	0.61	58972180	0.59	58972726	0.51
chr5	58976308	58959580	0.33	58970365	1.0	NA	NA	NA	NA	NA	NA
chr5	58978417	58978416	0.7	NA	NA	58978416	0.56	NA	NA	NA	NA
chr5	58986962	58986460	0.83	58986460	0.84	58970663	0.83	58971730	0.84	58986460	0.84
chr5	58989987	58989986	0.68	58963481	0.67	58940728	0.6	58989986	0.65	58987471	0.73
chr5	58990911	58990910	0.94	58990910	0.96	58947084	0.38	58990910	0.95	58990910	0.94
chr5	58991288	58991293	0.7	59020286	0.79	58991293	0.55	59020286	0.62	59020286	0.64
chr5	58991709	58993082	0.92	58988381	0.91	58982195	0.87	58987642	0.84	58991009	0.91
chr5	58995043	58995042	1.0	58995042	0.98	58995042	1.0	58995042	1.0	58995042	0.99
chr5	58999548	59000499	0.5	59024200	0.7	58998664	0.79	59024200	0.62	59024200	0.6
chr5	59002488	59002487	0.6	58973833	0.25	59002487	1.0	59002487	1.0	59031392	0.5
chr5	59003967	58998131	0.99	59003861	0.98	59002533	0.99	58998131	1.0	59002533	0.99
chr5	59006582	59006288	0.79	58995727	1.0	58995727	1.0	58995727	1.0	59002672	1.0
chr5	59011551	59011555	0.84	59011555	1.0	NA	NA	58965421	1.0	59011555	0.75
chr5	59011556	59011555	0.86	59011555	1.0	NA	NA	58965421	1.0	59011555	1.0
chr5	59018942	59013315	0.94	59003861	0.84	59001029	0.93	58998131	0.87	59004526	0.82
chr5	59019870	59019870	0.42	59019870	0.34	59001029	0.75	58995635	0.37	59019870	0.54
chr5	59020481	59020480	0.97	59020480	1.0	59020480	1.0	59020480	1.0	59020480	1.0
chr5	59020666	59020665	0.97	59020665	0.95	59019367	0.98	59020665	0.96	59020665	0.98
chr5	59023179	59023189	0.98	59023189	1.0	59023136	0.97	59023136	1.0	59023189	0.92
chr5	59023468	59023467	0.73	59023467	0.92	59023467	0.77	59022225	0.87	59023467	0.88
chr5	59024201	59024200	0.62	59024200	0.96	59024200	0.98	59024200	0.82	59024200	0.67
chr5	59025025	59025024	0.71	59017312	0.99	59025024	0.94	59024356	0.98	59025024	0.97
chr5	59029258	59029257	0.92	59029240	0.99	59029240	0.96	59022207	0.97	59000499	0.92
chr5	59030866	59030865	1.0	NA	NA	NA	NA	59030865	1.0	NA	NA
chr5	59031363	59032536	0.75	59029229	0.74	59032536	0.84	59029229	0.76	59029229	0.81
chr5	59043523	59043530	1.0	59043530	0.94	59043530	0.99	59043530	0.99	59043530	0.99
chr5	59046399	59046293	0.68	59046420	0.58	59044175	0.89	59046420	0.9	59046293	0.9
chr5	59046540	59046539	0.86	59046539	0.72	59046539	0.97	59046539	0.75	59046539	0.7
chr5	59049840	59049839	1.0	NA	NA	NA	NA	NA	NA	NA	NA
chr5	59053362	59049321	0.51	59044444	0.47	59054055	0.81	59051958	0.59	59054055	0.66
chr5	59062704	59070325	0.68	59069718	0.87	59069718	0.76	59070325	0.79	59069718	0.76
chr5	59066988	59066987	0.27	59072615	0.58	59086638	0.59	59081518	0.6	59072615	0.63
chr5	59069513	59070325	0.74	59069718	0.87	59070325	0.96	59070325	0.86	59070325	0.89
chr5	59075076	59080640	0.31	59101709	0.12	59089955	0.55	59064672	0.28	59101709	0.29
chr5	59077462	59079612	0.46	59075768	0.71	59077469	0.57	59083482	0.72	59083482	0.61
chr5	59078510	59087440	0.61	59049347	0.6	59077469	0.88	59087440	0.72	59073120	0.77
chr5	59079667	59091484	0.69	59086654	0.95	59088317	0.89	59086654	0.94	59085593	0.94
chr5	59081516	59080628	0.96	59084528	0.99	59094150	0.95	59080628	0.98	59083608	0.97
chr5	59089173	59089172	0.99	NA	NA	NA	NA	59058719	1.0	NA	NA
chr5	59090218	59090217	0.98	NA	NA	59098697	0.1	59043951	0.67	NA	NA
chr5	59092819	59089514	0.97	59043555	1.0	59077469	0.97	59077469	0.83	59073120	1.0
chr5	59098543	59086510	0.76	59098542	0.99	59094150	0.98	59090985	0.95	59085846	0.97
chr5	59101710	59101709	0.78	59101709	0.7	59072130	0.94	59101709	0.81	59101709	0.71
chr5	59103491	59103490	0.84	59103490	0.87	59103490	0.92	59103490	1.0	59103490	1.0
chr5	59108907	59067951	0.42	59110577	0.95	59073076	0.86	59110577	0.83	59107411	0.85
chr5	59117808	59117807	0.33	59117807	0.73	59122674	0.95	59117807	0.59	59122674	0.67
chr5	59120582	59120581	0.77	59120581	0.96	59120581	0.94	59118221	0.92	59120581	0.99
chr5	59121537	59121553	0.95	NA	NA	59144897	0.1	59121553	0.5	59098861	0.4
chr5	59123023	59123031	0.96	59104937	0.8	59123031	0.88	59123031	1.0	59123031	0.37
chr5	59124967	59124966	0.5	59124984	0.82	59124966	0.38	59124984	0.9	59124966	0.82
chr5	59126096	59123450	0.35	59126108	0.81	59120786	0.58	59118221	0.69	59124519	0.62
chr5	59128015	59128211	0.45	59128211	0.55	59128211	0.54	59130757	0.55	59134766	0.57
chr5	59131597	59131645	0.68	59131645	0.81	59131645	0.72	59131645	0.8	59131645	0.66
chr5	59133983	59134369	0.82	59133754	0.87	59133983	0.95	59134369	0.84	59135729	0.87
chr5	59136028	59135729	0.89	59135729	0.81	59133906	0.72	59135729	0.83	59135729	0.74
chr5	59139631	59139201	0.99	59094950	1.0	NA	NA	59140457	1.0	NA	NA
chr5	59146570	59145999	0.73	59146569	0.9	59146569	0.94	59148896	0.79	59148896	0.82
chr5	59148754	59134369	0.29	59145335	0.53	59148754	0.2	59145335	0.55	59146569	0.51
chr5	59153753	59153761	0.94	59146198	0.9	59145741	0.91	59146198	0.93	59146198	0.88
chr5	59157015	59158685	0.61	59157014	0.44	59157014	0.94	59157014	0.47	59157014	0.31
chr5	59162946	59162945	0.69	59162945	1.0	59162945	1.0	59138942	0.8	59162945	0.5
chr5	59163108	59163107	0.72	59157835	0.8	59139983	0.89	59163275	0.86	59161375	0.87
chr5	59163276	59165248	0.87	59157835	0.84	59174528	0.64	59163275	0.87	59161375	0.81
chr5	59168679	59168678	1.0	59168678	1.0	59168678	0.86	59168678	0.89	59168678	1.0
chr5	59169316	59169320	1.0	59169320	0.93	59172269	0.81	59167080	0.88	59167080	0.79
chr5	59170882	59170881	1.0	59170881	0.76	59170881	0.5	NA	NA	59170881	1.0
chr5	59171756	59170028	1.0	59166915	1.0	59142701	1.0	59174087	1.0	59174087	0.98
chr5	59172334	59172222	0.65	NA	NA	59146494	1.0	NA	NA	NA	NA
chr5	59172895	59172894	1.0	NA	NA	NA	NA	NA	NA	NA	NA
chr5	59173962	59173961	1.0	NA	NA	NA	NA	NA	NA	NA	NA
chr5	59176559	59176558	0.66	59176558	0.71	59176558	0.63	59176558	0.72	59176558	0.65
chr5	59181319	59181318	1.0	59181318	0.97	59181318	0.56	59181318	1.0	59168576	0.67
chr5	59181541	59183083	0.59	59187373	0.78	59159303	0.55	59159131	0.69	59187373	0.58
chr5	59182255	59182254	0.95	59182254	1.0	59182254	0.98	59182254	0.99	59182254	1.0
chr5	59182433	59182233	1.0	59182233	1.0	59161480	0.21	59182432	0.5	NA	NA
chr5	59196032	59174613	1.0	59196031	0.44	59196031	0.95	59196031	0.25	59189237	1.0
chr5	59198312	59200088	0.75	59198312	0.66	NA	NA	59242630	0.98	NA	NA
chr5	59199258	59199257	0.87	59202160	0.84	59199257	0.96	59199257	0.97	59199257	0.93
chr5	59202545	59202544	0.96	59202544	0.86	NA	NA	59202544	1.0	59202544	0.75
chr5	59203623	59203622	0.36	59220231	0.81	59221301	0.8	59220231	0.71	59220231	0.56
chr5	59204194	59204556	0.5	59204193	0.71	59204193	0.94	59204193	0.57	59204193	0.84
chr5	59205653	59204976	0.68	59204556	0.76	59204556	0.51	59205796	0.64	59205796	0.67
chr5	59208002	59208001	1.0	59202932	1.0	59208001	1.0	59208001	1.0	59208001	1.0
chr5	59214033	59214032	0.23	59207445	0.27	59214032	0.95	59215260	0.32	59214032	0.77
chr5	59215552	59217442	0.45	59191215	0.38	59210814	0.43	59191215	0.38	59203327	0.23
chr5	59219196	59219195	0.99	59219195	0.95	59219195	0.98	59219195	0.99	59214575	1.0
chr5	59224282	59221484	0.37	59224183	0.47	59220231	0.57	59224183	0.37	59220231	0.47
chr5	59225991	59225990	1.0	59225465	0.89	59225990	0.94	59225465	0.94	59225990	0.96
chr5	59228438	59228439	0.5	59227422	0.77	59227422	0.76	59222092	0.51	59227422	0.63
chr5	59228440	59228439	0.51	59227422	0.77	59227422	0.72	59222092	0.51	59227422	0.62
chr5	59228997	59228996	0.68	59215677	0.67	59228996	0.75	59228996	0.85	59228996	0.44
chr5	59232512	59232831	0.31	59233718	0.65	59233718	0.79	59233718	0.71	59233718	0.67
chr5	59232812	59229789	0.53	59233346	0.75	59229789	0.72	59229789	0.61	59229789	0.66
chr5	59237782	59237566	0.79	59232445	0.72	59237783	0.71	59235545	0.82	59238773	0.63
chr5	59240775	59240805	0.87	59240805	0.88	59244655	0.53	59240805	0.86	59240805	0.74
chr5	59244452	59244451	0.97	59244451	1.0	59244451	0.93	59244451	1.0	59244451	1.0
chr5	59244784	59244783	0.52	59244783	0.8	59244783	0.5	59244783	0.76	59244783	0.8
chr5	59246911	59246930	1.0	59246849	1.0	59246849	0.98	59246849	1.0	59246849	0.99
chr5	59249846	59249845	1.0	59249861	0.9	59249845	1.0	NA	NA	59249861	1.0
chr5	59250314	59250313	0.94	59250313	0.94	59250313	0.96	59250313	0.84	59250313	0.99
chr5	59258657	59258690	0.78	59258702	0.63	59221647	0.45	59258690	0.8	59258698	0.21
chr5	59260938	59260937	0.64	59267481	0.62	59260937	0.81	59267481	0.64	59260937	0.55
chr5	59266271	59266270	0.79	59259078	0.71	59266270	0.85	59266270	0.77	59266270	0.73
chr5	59271039	59271038	0.81	59264512	0.96	59271038	0.66	59271235	0.95	59271038	0.8
chr5	59271914	59271913	0.5	59270638	0.5	59271913	0.5	NA	NA	59271913	0.5
chr5	59273426	59273425	1.0	59273425	0.97	59272584	0.97	59267179	1.0	59272584	1.0
chr5	59276123	59270338	0.41	59254997	0.59	59271038	0.82	59254997	0.59	59276122	0.59
chr5	59279813	59279813	0.56	59279813	1.0	59283896	0.87	59279813	0.68	59283896	0.9
chr5	59287718	59287718	0.58	59287623	0.78	59287623	0.82	59282779	0.64	59287623	0.8
chr5	59287737	59287718	0.64	59280005	0.92	59287718	0.7	59287718	0.9	59287718	0.75
chr5	59295839	59268041	0.47	59295849	0.62	59295849	0.01	59260829	0.74	59260829	0.28
chr5	59296772	59296772	0.51	59316907	0.73	59300702	0.44	59303522	0.72	59316562	0.62
chr5	59297702	59297701	1.0	NA	NA	NA	NA	NA	NA	59325122	0.09
chr5	59300521	59349350	0.33	NA	NA	NA	NA	NA	NA	NA	NA
chr5	59306450	59265117	1.0	59306449	1.0	NA	NA	59306449	1.0	59306449	1.0
chr5	59319160	59313642	0.53	59313642	0.73	59311956	0.86	59326544	0.6	59310098	0.78
chr5	59326271	59279892	0.01	NA	NA	NA	NA	59326279	1.0	59352541	0.05
chr5	59327132	59326732	0.36	59327108	0.77	59311413	0.58	59327108	0.75	59323063	0.56
chr5	59327197	59327196	0.82	59327196	0.74	59327196	0.96	59327196	0.79	59327196	0.66
chr5	59334779	59334778	0.8	59285331	0.67	59334778	0.65	59334778	1.0	59334778	1.0
chr5	59339929	59371215	0.33	NA	NA	NA	NA	59339928	1.0	NA	NA
chr5	59339950	59371215	0.17	59326105	0.01	59388906	0.2	59339928	0.9	59364813	0.22
chr5	59348624	59348623	0.68	59349979	0.84	59347505	0.77	59347564	0.79	59349979	0.74
chr5	59353362	59373261	0.72	59335242	0.77	59368343	0.92	59362318	0.79	59359914	0.67
chr5	59364844	59364867	0.98	59334115	0.09	59364867	1.0	59364867	0.67	59344035	1.0
chr5	59365469	59365468	1.0	59340275	0.01	NA	NA	NA	NA	NA	NA
chr5	59377418	59366427	0.54	59340712	0.68	59379186	0.54	59348623	0.67	59368141	0.81
chr5	59378970	59378980	0.25	59378980	0.85	59378980	0.96	59378980	0.96	59378980	0.98
chr5	59380389	59380347	0.55	59348435	0.63	59380347	0.51	59357557	0.66	59355369	0.52
chr5	59384055	59383658	0.97	59382942	0.99	59382942	0.99	59383658	1.0	59382942	1.0
chr5	59388626	59415065	0.87	59387139	0.94	59382715	0.95	59386536	0.93	59387139	0.94
chr5	59392503	59391972	0.31	59382942	0.93	59382942	0.88	59385884	0.68	59382942	0.89
chr5	59400737	59400893	0.97	59400893	0.99	59400893	1.0	59391411	0.97	59400893	1.0
chr5	59401443	59400893	0.78	59400893	0.82	59400739	0.84	59394609	0.83	59400893	0.79
chr5	59403130	59403166	0.67	59403170	0.61	59403063	0.81	59411313	0.7	59402541	0.56
chr5	59404665	59403121	0.91	59402885	0.92	59402885	0.93	59404799	0.94	59402788	0.95
chr5	59409148	59409147	0.68	59409147	0.98	59409147	0.51	59409147	1.0	59409147	1.0
chr5	59410241	59410240	1.0	59402885	1.0	59402885	0.98	59402885	1.0	59402788	1.0
chr5	59417539	59369718	0.57	59417538	0.5	59428741	0.25	59394899	0.5	59417538	0.95
chr5	59417929	59429299	0.5	NA	NA	NA	NA	NA	NA	NA	NA
chr5	59420690	59420689	0.67	59402346	0.58	59419956	0.68	59419956	0.56	59419956	0.64
chr5	59423816	59423815	0.73	59423815	0.98	59423815	0.95	59423815	0.95	59423815	0.87
chr5	59427293	59442061	0.23	59427292	0.4	59377721	0.23	59427292	0.41	59427292	0.34
chr5	59432269	59432269	0.97	59432269	1.0	59432269	1.0	59432269	0.99	59432269	1.0
chr5	59462904	59462903	0.98	59427817	0.5	59455375	0.98	59462903	1.0	59418671	1.0
chr5	59471245	59510720	0.12	NA	NA	NA	NA	NA	NA	NA	NA
chr5	59481373	59481372	0.97	59432695	1.0	59477717	0.98	59481372	1.0	59481372	0.9
chr5	59488167	59519834	0.68	59497892	0.88	59492031	0.82	59497892	0.88	59497892	0.87
chr5	59488677	59519834	0.46	59489263	0.8	59492031	0.87	59488676	0.75	59515829	0.78
chr5	59489264	59489263	0.74	59489263	0.68	59489285	0.22	59489263	0.62	59489285	0.58
chr5	59494451	59483999	0.08	59494450	0.25	59478953	0.25	NA	NA	NA	NA
chr5	59499348	59499347	0.8	59499347	0.98	59499347	0.65	59499347	0.88	59499347	0.91
chr5	59499882	59502273	0.78	59499505	0.64	59489479	0.83	59499505	0.71	59499881	0.76
chr5	59502664	59502663	0.27	59500206	0.71	59521085	0.49	59500206	0.69	59500206	0.48
chr5	59502909	59496954	0.86	59502908	0.71	59502908	0.86	59502908	0.87	59502908	0.86
chr5	59504902	59515797	0.62	59515797	0.82	59504902	0.23	59515797	0.84	59515829	0.7
chr5	59504978	59488982	1.0	NA	NA	NA	NA	NA	NA	NA	NA
chr5	59507332	59507331	1.0	59513974	0.5	59507331	0.92	59490096	0.8	59507331	1.0
chr5	59509424	59509423	0.92	59519537	0.89	59497892	0.93	59509423	0.9	59509423	0.96
chr5	59514103	59514108	0.75	59514108	0.93	59502573	0.89	59514108	0.91	59514108	0.68
chr5	59514512	59508546	1.0	NA	NA	NA	NA	NA	NA	NA	NA
chr5	59518186	59521445	0.39	59525877	0.8	59499347	0.46	59495977	0.74	59495759	0.73
chr5	59518310	59518309	0.67	NA	NA	59477042	0.5	59477704	0.5	59566579	0.33
chr5	59519910	59519909	0.97	59519909	0.93	59519909	1.0	59519909	0.94	59519909	0.9
chr5	59520262	59484359	1.0	NA	NA	59520261	1.0	NA	NA	NA	NA
chr5	59520937	59513779	0.25	NA	NA	59488428	0.22	59488428	1.0	NA	NA
chr5	59521111	59522807	0.58	59503846	0.92	59519537	0.77	59503846	0.87	59490642	0.92
chr5	59530610	59530609	0.98	59530609	0.98	59530609	1.0	59530609	1.0	59530609	0.98
chr5	59539810	59539809	1.0	NA	NA	NA	NA	59490062	0.45	NA	NA
chr5	59545350	59542252	0.92	59539982	0.89	59545349	1.0	59539982	0.86	59542252	0.78
chr5	59550703	59549603	0.77	59550797	0.84	59550797	0.89	59550797	0.83	59550797	0.85
chr5	59551471	59552471	0.34	59551471	0.71	59551471	0.63	59551471	0.66	59551471	0.77
chr5	59557510	59557509	0.25	NA	NA	NA	NA	59535060	0.01	59557509	0.5
chr5	59561931	59561930	0.82	59565378	0.74	59545520	0.65	59565378	0.76	59547000	0.62
chr5	59562130	59562129	0.95	59562129	0.93	59562129	0.63	59562129	0.8	59562129	0.92
chr5	59566534	59566534	0.26	59566581	0.29	59566534	0.4	59566534	0.24	59573997	0.4
chr5	59570647	59557946	0.77	59557946	0.87	59565211	0.75	59557946	0.84	59567118	0.86
chr5	59572455	59572470	0.56	59525290	1.0	59568267	0.99	59560058	0.42	59533318	0.19
chr5	59584416	59584415	1.0	NA	NA	59537925	0.2	NA	NA	NA	NA
chr5	59586502	59586505	0.76	59594089	0.76	59586505	0.91	59580971	0.78	59574346	0.6
chr5	59593320	59593319	0.81	59593319	0.88	59593319	0.5	59593319	0.35	59593319	1.0
chr5	59594288	59596782	0.57	59594292	0.48	59579654	0.74	59594292	0.27	59594292	0.51
chr5	59596011	59596010	0.85	NA	NA	NA	NA	NA	NA	59596010	1.0
chr5	59596225	59596238	0.8	NA	NA	59559792	0.02	NA	NA	NA	NA
chr5	59596337	59559464	0.67	59596336	0.94	59596336	0.45	59596336	0.25	59596336	0.64
chr5	59599231	59599236	0.64	59604106	0.82	59602369	0.61	59614283	0.71	59614283	0.61
chr5	59599389	59599407	1.0	59599407	1.0	NA	NA	59599407	1.0	59599407	1.0
chr5	59601419	59576044	0.77	59601418	0.97	59601418	1.0	59614042	0.95	59601418	0.98
chr5	59609377	59602369	0.82	59604106	0.91	59605548	0.94	59614283	0.87	59614283	0.73
chr5	59612238	59602369	0.86	59604106	0.98	59605548	0.98	59614283	0.94	59614283	0.9
chr5	59612311	59602369	0.96	59612310	1.0	59605548	0.94	59602369	1.0	59609180	1.0
chr5	59614834	59620134	0.74	59614833	1.0	59614833	0.64	59614833	0.4	59614833	0.64
chr5	59615969	59615968	0.71	NA	NA	NA	NA	NA	NA	NA	NA
chr5	59618006	59618009	0.99	59597460	1.0	59618009	1.0	59618009	1.0	59618009	0.94
chr5	59625505	59625504	0.53	59625504	1.0	59646991	0.13	59652970	0.8	59601171	1.0
chr5	59637569	59637568	0.56	NA	NA	59637568	0.48	59637568	0.8	59637568	0.87
chr5	59638680	59638689	0.97	59638689	1.0	59638689	0.48	59638689	1.0	59628318	0.76
chr5	59639812	59626438	0.71	59625855	0.8	59634063	0.85	59626438	0.77	59636142	0.56
chr5	59639937	59639936	0.82	59639936	0.87	59639936	0.6	59639936	0.69	59639936	0.91
chr5	59640796	59597460	0.01	NA	NA	59595008	1.0	NA	NA	59640795	0.44
chr5	59647460	59647472	0.8	59643033	1.0	59643033	0.94	59647472	0.9	59645413	0.96
chr5	59648721	59645413	0.45	59648720	0.86	59643033	0.58	59648720	0.86	59648720	0.85
chr5	59651259	59652664	0.56	59651258	0.28	59651258	0.25	59644965	0.24	59642893	0.43
chr5	59652805	59652804	0.33	59652804	0.93	59652804	0.91	59652804	0.85	59622245	1.0
chr5	59653198	59644658	0.9	59643033	0.94	59651443	0.92	59643033	0.88	59645413	0.8
chr5	59658386	59658385	0.77	59609045	0.4	59658385	0.56	59620468	1.0	59658385	0.87
chr5	59658808	59658823	0.94	59658823	1.0	59617348	0.17	59658823	0.79	59658823	1.0
chr5	59660191	59660190	0.9	59660190	0.25	59668909	0.03	59653208	0.93	59660190	0.39
chr5	59661071	59667617	0.49	59670638	0.66	59670638	0.69	59670638	0.38	59670638	0.55
chr5	59663158	59663167	0.91	NA	NA	59663167	1.0	NA	NA	NA	NA
chr5	59667269	59622676	0.25	NA	NA	59622897	0.25	NA	NA	NA	NA
chr5	59670839	59670838	0.95	59670838	0.25	NA	NA	59641172	0.5	59670838	1.0
chr5	59671811	59671810	0.93	59622153	0.25	59671810	0.93	59671810	0.45	59671810	0.79
chr5	59676097	59676098	0.55	59676098	0.9	59680224	0.85	59676098	0.83	59680224	0.79
chr5	59681901	59682337	0.68	59682337	0.67	59682337	0.55	59682337	0.6	59682337	0.62
chr5	59695200	59698506	0.95	59695199	0.97	59693955	0.95	59695199	0.99	59695199	0.97
chr5	59708906	59708905	0.92	59708905	0.65	59727115	0.07	59707642	0.84	59708905	0.62
chr5	59712394	59711128	0.32	59710869	0.47	59706076	0.69	59710869	0.52	59722596	0.51
chr5	59719008	59719007	0.93	59719007	0.73	59719007	0.13	59719007	0.87	59719007	0.56
chr5	59732394	59725612	0.53	59736057	0.83	59723533	0.78	59722241	0.7	59728044	0.73
chr5	59739422	59758246	1.0	NA	NA	NA	NA	NA	NA	NA	NA
chr5	59743519	59743518	0.97	NA	NA	NA	NA	59743518	1.0	NA	NA
chr5	59751574	59736251	0.36	59765456	0.48	59744330	0.65	59781166	0.47	59718197	0.54
chr5	59751618	59745780	0.76	59702869	0.07	59794920	0.5	59715690	0.17	59724169	0.07
chr5	59755856	59755855	0.96	59731914	1.0	59755855	1.0	59711238	1.0	59744037	0.44
chr5	59756509	59758493	0.9	59763682	0.94	59758493	0.88	59758493	0.93	59758493	0.87
chr5	59762101	59760730	0.97	NA	NA	59747332	0.5	59714967	0.67	59735673	0.83
chr5	59762147	59760730	0.97	NA	NA	NA	NA	59714967	1.0	NA	NA
chr5	59769841	59769840	0.9	59765456	0.94	59769840	0.95	59769840	0.96	59765456	0.95
chr5	59771133	59771132	0.25	59763322	0.46	59763682	0.65	59771132	0.41	59747009	0.53
chr5	59776862	59776861	0.97	NA	NA	NA	NA	59776861	0.93	59758410	1.0
chr5	59784240	59784239	0.79	59784239	0.97	59784239	0.84	59784239	0.93	59784239	0.96
chr5	59792402	59794862	0.7	59797086	0.88	59794862	0.87	59794862	0.85	59794862	0.83
chr5	59794115	59800907	0.36	59794862	0.87	59793459	0.63	59801097	0.78	59794862	0.81
chr5	59797135	59797134	0.67	59797134	0.96	59794944	0.98	59797134	0.92	59797134	0.95
chr5	59802397	59802396	0.63	59813445	0.7	59800907	0.52	59844193	0.61	59794944	0.48
chr5	59808583	59808582	1.0	59808582	0.99	59808582	0.44	59808582	1.0	59808582	0.91
chr5	59812673	59812672	0.97	59813510	0.94	59812672	0.67	59812672	0.99	59812672	0.96
chr5	59813445	59818870	0.69	59813445	0.66	59832928	0.61	59845050	0.54	59844193	0.39
chr5	59821232	59821237	0.35	59821237	0.48	59821462	0.59	59821237	0.44	59809825	0.52
chr5	59826509	59826508	0.91	59826508	0.99	59826508	0.98	59826508	0.98	59826508	0.99
chr5	59829144	59813075	0.65	59830311	0.84	59829373	0.98	59829144	0.71	59829462	0.71
chr5	59836618	59834826	0.75	59836618	0.42	59836618	0.41	59836618	0.27	59836618	0.37
chr5	59840234	59841962	0.65	59841962	0.72	59879834	0.92	59841962	0.73	59841962	0.75
chr5	59840337	59889228	0.59	59840336	0.97	59840336	0.75	59889228	0.85	59797451	1.0
chr5	59849632	59849631	0.92	59849631	1.0	59849631	0.67	NA	NA	NA	NA
chr5	59852825	59837555	0.97	59852824	0.82	NA	NA	59852824	0.47	59862401	1.0
chr5	59861027	59861026	0.44	59861026	0.96	59861026	0.4	59829935	0.72	59861026	0.92
chr5	59877480	59877479	0.55	59876012	0.67	59877943	0.92	59858150	0.75	59877943	0.78
chr5	59878471	59839907	1.0	59878461	0.8	NA	NA	59839907	1.0	59878461	0.95
chr5	59882771	59882770	0.69	59882770	0.76	59882770	0.88	59882770	0.94	59882770	0.9
chr5	59886923	59886922	0.99	59886922	1.0	59886922	0.36	59840336	1.0	59886922	0.94
chr5	59887721	59887720	0.92	59887720	0.78	59887720	0.3	59887720	0.88	59884309	0.9
chr5	59890254	59890254	0.61	59889407	0.76	59886158	0.8	59889407	0.65	59889407	0.77
chr5	59891787	59884883	0.41	59882924	0.75	59884883	0.94	59884883	0.8	59882406	0.79
chr5	59892896	59892896	0.49	59877553	0.41	59898170	0.43	59892896	0.32	59892896	0.36
chr5	59893691	59854614	1.0	NA	NA	59933792	0.44	NA	NA	59867656	1.0
chr5	59897445	59941624	0.05	59929008	0.17	NA	NA	NA	NA	59857390	0.07
chr5	59899484	59899483	0.96	59899483	1.0	59899483	1.0	59899483	0.94	59899483	1.0
chr5	59900248	59903395	0.57	59911640	0.87	59930118	0.76	59897735	0.86	59897735	0.84
chr5	59901923	59909966	0.5	59912971	0.77	59930118	0.72	59897735	0.74	59912971	0.72
chr5	59904987	59904986	0.95	59898170	1.0	59898170	1.0	59904986	1.0	59898170	1.0
chr5	59909396	59909395	0.94	59912971	0.97	59909395	0.99	59909395	1.0	59909395	0.99
chr5	59914537	59920878	0.68	59914536	0.77	59916083	0.92	59914536	0.79	59912475	0.76
chr5	59916790	59933792	0.03	59931952	1.0	59916789	0.89	59916789	1.0	59901387	1.0
chr5	59924194	59924173	1.0	NA	NA	NA	NA	59895272	1.0	NA	NA
chr5	59924565	59924564	0.75	59924564	1.0	59924302	0.9	59924564	0.93	59924564	0.92
chr5	59929073	59925603	0.64	NA	NA	NA	NA	59897851	0.89	59942475	0.5
chr5	59929501	59929500	0.75	59929500	0.98	59929500	1.0	59924323	0.74	59924323	0.88
chr5	59933771	59933791	0.54	59934232	0.85	59933791	0.93	59933791	0.74	59933791	0.79
chr5	59933977	59933993	1.0	59929338	1.0	59933993	1.0	59898170	1.0	59933993	1.0
chr5	59943194	59943212	0.95	59943212	0.99	59943212	0.53	59945907	0.96	59943212	0.98
chr5	59944372	59921262	0.04	NA	NA	NA	NA	NA	NA	NA	NA
chr5	59949095	59949094	0.86	NA	NA	NA	NA	59935337	1.0	NA	NA
chr5	59957374	59957373	1.0	59928757	0.06	NA	NA	59957373	1.0	59984308	0.91
chr5	59959096	59959114	0.97	59929338	0.54	60004858	0.9	59959114	0.93	59959114	0.94
chr5	59960579	59931981	1.0	NA	NA	NA	NA	NA	NA	59989087	0.03
chr5	59961303	59963278	0.59	59961302	1.0	59961534	0.95	59955859	0.92	59961302	0.97
chr5	59971364	59970704	0.97	59974188	0.92	59969671	0.73	59970704	0.9	59970704	0.92
chr5	59978915	59978914	0.98	59978914	0.56	59978914	0.5	59978914	1.0	59978914	0.6
chr5	59979421	59987131	0.96	59978952	0.96	59969536	0.87	59965611	0.98	59965611	0.97
chr5	59981253	59981077	0.87	59948022	1.0	59981252	0.64	59981252	1.0	59981252	0.43
chr5	59990532	59990542	0.77	59990387	0.7	59990531	0.87	59990531	0.75	59990387	0.65
chr5	59994040	59994039	0.94	59945243	1.0	NA	NA	59978914	1.0	59953099	1.0
chr5	59994292	59950993	0.05	NA	NA	NA	NA	NA	NA	NA	NA
chr5	59994346	59957191	0.83	59945243	1.0	NA	NA	NA	NA	NA	NA
chr5	60002273	60002272	0.5	59957672	0.67	60002272	1.0	60002272	1.0	60002272	0.45
chr5	60003708	60003707	0.59	60003707	0.61	59996538	0.29	60003707	0.67	60003707	0.63
chr5	60013466	59971363	0.25	NA	NA	NA	NA	NA	NA	NA	NA
chr5	60014092	60014091	0.39	60014091	0.51	60014091	0.77	60014091	0.76	60030313	0.91
chr5	60015890	60015889	0.86	60015889	0.43	60015889	0.62	60015889	0.43	60015889	0.88
chr5	60016012	60005086	0.29	60016025	0.47	60021899	0.51	60016025	0.49	60016025	0.27
chr5	60018196	60018195	1.0	59985443	0.51	60018195	1.0	60018195	0.56	59969445	0.25
chr5	60019889	60017800	0.69	60019893	1.0	60019893	0.64	60019893	0.67	60019893	0.71
chr5	60024899	60024898	0.98	60019470	0.99	60054155	0.96	60024898	1.0	60024898	1.0
chr5	60035256	60049781	0.86	60027661	0.97	60035255	0.89	60035255	0.98	60038475	0.94
chr5	60039592	60039605	1.0	NA	NA	NA	NA	59998198	0.2	NA	NA
chr5	60041907	60041906	0.97	60041906	1.0	60041906	0.99	60041906	1.0	60036136	0.95
chr5	60043653	60043657	0.96	60042352	0.97	60015636	0.93	60043657	0.96	60032353	0.94
chr5	60059040	60071258	0.6	60060647	0.9	60048227	0.9	60071258	0.88	60058972	0.88
chr5	60065260	60065270	0.65	60056984	0.98	60048227	0.91	60032683	0.98	60065270	0.98
chr5	60066592	60108084	0.74	60067524	0.86	60064514	0.88	60067524	0.85	60067524	0.57
chr5	60068418	60069749	0.99	60068417	1.0	60030905	0.98	60060647	1.0	60064132	0.99
chr5	60073493	60071258	0.78	60073492	0.75	60030905	0.96	60073492	0.86	60064132	0.75
chr5	60076165	60075603	0.96	60073967	1.0	60030905	0.99	60076168	1.0	60076168	1.0
chr5	60081325	60081324	0.67	60081324	0.92	60071258	0.71	60081324	0.72	60079311	0.87
chr5	60083620	60071701	1.0	NA	NA	60042522	1.0	NA	NA	NA	NA
chr5	60084390	60106059	0.48	60086085	0.9	60116489	0.65	60049781	0.86	60086085	0.91
chr5	60084498	60077495	0.98	NA	NA	60051187	0.5	60037087	0.67	60084497	0.25
chr5	60088296	60108433	0.06	NA	NA	60067496	0.66	NA	NA	60094408	0.67
chr5	60092633	60092632	0.93	60047286	0.5	60066152	1.0	60092632	0.91	60092632	0.71
chr5	60097265	60097530	0.97	60059554	0.98	60049730	0.98	60096950	0.97	60103335	0.95
chr5	60102978	60102977	0.84	60102977	0.46	60053738	0.9	60102977	0.55	60053738	0.45
chr5	60114865	60104088	0.98	60115189	0.5	NA	NA	60065222	1.0	60077852	1.0
chr5	60114941	60096422	0.64	60107658	0.78	60074483	0.66	60107658	0.72	60114941	0.79
chr5	60117047	60117046	1.0	60117046	0.99	60117046	1.0	60117046	1.0	60117046	1.0
chr5	60117808	60067878	0.95	60117825	1.0	60117825	0.84	60067878	1.0	60117825	0.56
chr5	60118068	60077495	0.98	NA	NA	NA	NA	60077495	1.0	NA	NA
chr5	60118561	60127251	0.4	60127251	0.74	60107306	0.82	60139622	0.79	60109082	0.8
chr5	60121172	60121196	1.0	60121196	0.25	60074028	0.2	60121196	0.67	NA	NA
chr5	60121197	60121196	1.0	60121196	0.67	60074028	0.2	60121196	1.0	NA	NA
chr5	60125594	60077217	1.0	NA	NA	60125605	1.0	60077217	1.0	NA	NA
chr5	60126202	60126201	0.98	60107658	0.98	60126201	0.89	60126201	0.99	60080129	0.96
chr5	60136316	60136315	0.92	60136315	1.0	60136315	0.98	60136315	0.98	60140380	0.99
chr5	60140552	60140551	0.96	60140551	0.97	60140551	1.0	60107306	0.96	60139622	0.96
chr5	60152653	60153821	0.82	60153821	0.92	60132267	0.95	60138052	0.93	60158632	0.9
chr5	60154284	60154283	0.99	60154283	1.0	60154283	0.99	60138635	1.0	60154283	1.0
chr5	60157891	60157891	0.85	60158103	0.95	60157891	0.95	60157891	0.91	60138052	0.94
chr5	60158554	60144725	0.67	NA	NA	NA	NA	NA	NA	NA	NA
chr5	60165367	60165360	1.0	NA	NA	60165366	1.0	60165360	1.0	60165366	0.44
chr5	60166093	60163867	1.0	NA	NA	NA	NA	NA	NA	NA	NA
chr5	60172102	60172133	0.62	60122179	1.0	60172133	0.13	60162207	0.14	NA	NA
chr5	60172265	60165825	0.51	60171376	0.82	60171376	0.74	60165918	0.77	60167243	0.74
chr5	60173559	60173558	0.95	60173558	1.0	60173558	1.0	60173558	0.36	60173558	1.0
chr5	60175107	60175106	0.94	NA	NA	NA	NA	NA	NA	NA	NA
chr5	60185937	60188184	0.45	60185936	0.51	60154643	0.67	60185936	0.49	60185936	0.49
chr5	60198041	60198040	0.66	60197935	0.68	60198040	0.91	60197935	0.71	60197935	0.74
chr5	60205732	60205731	0.88	60205731	1.0	60205731	0.97	60205731	0.98	60205731	1.0
chr5	60210755	60210924	0.31	60210754	0.6	60220016	0.8	60205344	0.58	60207910	0.75
chr5	60211471	60188423	1.0	60210754	1.0	60188423	1.0	60205344	0.93	60205344	1.0
chr5	60225455	60225454	0.98	60225454	1.0	60225454	1.0	60225454	1.0	60225454	0.98
chr5	60226828	60226833	0.82	60241271	0.74	60210357	0.83	60226833	0.71	60241271	0.71
chr5	60233180	60218415	0.68	60223241	0.99	60233196	0.6	60233196	0.96	60233196	0.89
chr5	60233563	60233562	1.0	60233562	0.33	60233562	0.64	60233562	1.0	NA	NA
chr5	60235645	60205072	0.5	60197074	0.01	NA	NA	NA	NA	60197018	0.01
chr5	60241272	60259687	0.56	60250768	0.64	60241271	0.7	60255191	0.68	60241271	0.53
chr5	60252400	60252399	0.8	60252178	0.88	60252178	0.86	60252399	0.86	60252178	0.9
chr5	60255805	60255804	0.97	60230887	0.94	60208300	0.5	60226786	0.96	60226786	1.0
chr5	60256921	60256917	1.0	NA	NA	NA	NA	NA	NA	NA	NA
chr5	60274335	60274339	0.56	60274339	0.92	60274339	0.96	60274339	0.83	60274339	0.96
chr5	60275592	60275591	0.59	60275591	0.87	60275591	0.84	60275591	0.93	60275591	0.73
chr5	60279685	60279608	0.89	60279608	0.68	60279137	0.67	60279608	0.81	60279608	0.8
chr5	60282209	60305295	0.57	60275642	0.34	60281638	0.53	60282029	0.42	60283452	0.52
chr5	60283913	60283912	0.86	60283912	0.5	60283912	0.56	NA	NA	60283912	0.75
chr5	60298145	60299064	0.66	60299064	0.91	60299064	0.85	60299064	0.85	60299709	0.9
chr5	60302822	60302821	0.98	60302821	0.83	60252863	0.33	60302821	0.72	60302821	1.0
chr5	60304991	60304990	1.0	60276813	0.86	60294840	0.96	60287379	0.92	60276813	0.92
chr5	60305709	60306513	0.77	60283892	0.99	60305708	0.98	60298071	0.96	60305708	0.98
chr5	60311019	60304992	0.61	60320571	0.82	60320571	0.83	60320571	0.67	60320571	0.77
chr5	60314171	60314170	0.94	60314170	0.67	60319041	0.82	60314170	0.77	60314170	0.68
chr5	60321894	60321893	0.72	60321893	0.96	60321893	0.97	60321893	0.91	60321893	0.95
chr5	60322360	60305708	0.66	60304651	0.67	60337164	0.77	60337164	0.71	60345446	0.7
chr5	60337165	60311344	0.77	60342695	0.85	60332306	0.88	60342695	0.88	60311504	0.88
chr5	60340280	60314170	0.47	60315967	0.91	60337164	0.91	60340279	0.69	60315967	0.78
chr5	60340606	60338198	0.79	60338198	0.84	60339526	0.94	60338198	0.89	60340885	0.93
chr5	60343969	60342695	0.82	60343968	0.97	60343968	0.83	60343968	0.9	60343968	0.93
chr5	60345447	60343918	0.59	60304651	0.84	60337164	0.83	60337164	0.72	60304651	0.72
chr5	60345567	60345566	0.86	60345566	0.63	60345566	0.97	60345566	0.65	60345566	0.81
chr5	60351782	60351781	0.87	60340607	0.84	60352165	0.77	60355958	0.49	60340607	0.83
chr5	60357154	60357153	0.83	60357433	0.96	60357153	0.6	60357153	0.9	60357153	0.84
chr5	60362864	60362863	0.7	60362863	0.56	60362863	0.57	60362863	0.56	60362863	0.58
chr5	60366044	60366043	0.39	60316203	0.8	60363684	0.89	60342493	0.97	60316203	0.87
chr5	60367452	60367451	0.58	60367451	0.85	60352165	0.8	60352165	0.87	60352165	0.93
chr5	60370759	60370759	0.82	60370759	0.96	60323767	0.82	60369832	0.99	60376965	0.97
chr5	60378868	60378881	0.55	60378895	0.67	60378895	1.0	NA	NA	60421944	0.33
chr5	60379187	60379191	0.74	60378365	0.98	60379191	0.93	60379191	0.93	60378365	0.97
chr5	60390647	60390646	0.76	60390646	0.96	60389746	0.98	60390646	0.97	60389746	0.97
chr5	60395758	60395757	0.81	60395757	0.91	60395757	0.33	60395757	0.75	60395757	0.64
chr5	60404162	60395976	0.66	60401660	0.75	60401660	0.83	60404346	0.73	60402847	0.88
chr5	60409532	60411803	1.0	NA	NA	60409531	0.25	60409531	1.0	NA	NA
chr5	60413714	60411199	0.71	60411199	0.84	60411199	0.94	60411199	0.83	60411199	0.8
chr5	60418446	60418445	0.95	NA	NA	NA	NA	60391882	1.0	NA	NA
chr5	60426904	60440917	0.7	NA	NA	60377514	0.06	60391882	1.0	NA	NA
chr5	60428405	60424888	0.68	60428404	1.0	60428404	1.0	60428404	0.46	60428404	0.69
chr5	60429835	60424046	0.85	60411625	0.79	60394821	0.87	60429848	0.5	60429848	0.66
chr5	60432087	60431057	0.61	60421873	0.88	60411199	1.0	60421873	0.77	60424032	0.9
chr5	60439917	60439604	0.83	60439604	0.97	60439604	0.99	60439604	0.88	60439604	0.97
chr5	60444913	60444912	0.65	60444912	0.75	60444912	0.94	60444912	0.79	60444912	0.82
chr5	60449647	60447743	0.94	60447743	1.0	60418495	1.0	60447743	0.96	60447743	0.99
chr5	60449898	60449903	0.97	60449903	1.0	60449903	1.0	60449903	0.94	60449903	0.97
chr5	60450051	60449903	0.93	60449903	0.95	60450050	1.0	60450050	0.96	60449903	0.96
chr5	60465883	60465882	0.98	60448645	1.0	60465898	0.33	60465882	0.85	60474369	0.92
chr5	60467024	60467023	0.42	NA	NA	NA	NA	60455969	1.0	NA	NA
chr5	60473031	60473030	1.0	NA	NA	60473043	1.0	NA	NA	60473043	1.0
chr5	60484189	60484188	0.53	60484188	0.94	60484188	0.9	60484188	0.9	60484188	0.97
chr5	60485396	60485395	0.94	60451093	0.88	60485395	0.98	60475971	0.93	60457148	0.82
chr5	60491384	60491393	0.96	60450600	1.0	60450600	1.0	60491393	1.0	60467861	1.0
chr5	60492125	60492124	0.53	60492124	0.53	60492124	0.78	60484068	0.76	60467861	0.96
chr5	60492889	60458795	0.5	60473124	0.02	60492919	1.0	NA	NA	NA	NA
chr5	60493583	60493583	0.45	60469089	0.56	60493583	0.77	60493583	0.44	60501875	0.49
chr5	60497394	60497397	1.0	NA	NA	NA	NA	NA	NA	NA	NA
chr5	60498156	60502862	0.38	60499171	0.62	60502253	0.69	60499171	0.47	60499171	0.65
chr5	60500980	60500984	0.99	60500984	1.0	60500984	0.8	60500781	1.0	60502517	0.96
chr5	60504336	60504335	0.91	60504335	0.25	60499945	0.63	60460336	0.92	NA	NA
chr5	60507087	60518857	0.5	60549156	0.01	NA	NA	NA	NA	60526716	0.17
chr5	60507650	60507649	1.0	NA	NA	NA	NA	60463280	0.01	NA	NA
chr5	60508872	60508889	0.77	60500781	0.69	60508889	0.76	60504257	0.96	60502517	0.93
chr5	60508890	60508889	0.93	60500781	1.0	60508889	0.76	60508889	1.0	60502517	0.97
chr5	60510958	60467906	0.67	60510957	1.0	60473120	1.0	60513727	0.94	60510957	1.0
chr5	60511517	60511517	0.26	60517334	0.8	60510643	0.49	60517334	0.73	60524114	0.78
chr5	60517902	60557692	0.02	NA	NA	NA	NA	NA	NA	NA	NA
chr5	60521936	60521935	0.62	60525716	0.79	60519016	0.89	60525716	0.61	60518150	0.66
chr5	60522300	60522299	0.92	60522299	1.0	60522299	0.25	NA	NA	60565830	0.71
chr5	60530570	60572101	0.08	NA	NA	NA	NA	NA	NA	NA	NA
chr5	60531854	60540260	0.56	60531853	0.85	60531853	0.8	60531853	0.89	60531853	0.97
chr5	60532020	60532019	0.99	60532019	1.0	60532019	1.0	60532019	1.0	60532019	1.0
chr5	60534877	60524318	0.99	60486300	1.0	NA	NA	60500200	1.0	60534876	1.0
chr5	60535040	60517334	0.4	60535039	0.55	60535039	0.59	60535039	0.52	60535039	0.4
chr5	60536413	60536412	1.0	60536412	0.96	60524114	1.0	60536412	0.98	60536412	0.97
chr5	60538659	60538658	0.97	60538658	0.98	60532019	0.89	60538658	1.0	60538658	0.94
chr5	60543828	60543827	0.71	60543827	0.64	60543827	1.0	60543827	0.75	60543827	0.73
chr5	60545188	60545187	1.0	60545187	0.5	60545187	1.0	60497740	1.0	NA	NA
chr5	60548830	60548829	0.98	NA	NA	NA	NA	60548829	1.0	60548829	0.67
chr5	60553468	60553467	0.33	60548252	0.7	60552345	0.84	60547144	0.73	60547144	0.67
chr5	60565348	60565347	0.82	60608144	0.79	60566626	0.78	60608144	0.75	60565347	0.92
chr5	60565934	60565933	0.48	60565933	0.47	60565933	0.75	60565933	0.7	60565933	0.58
chr5	60567338	60567341	0.44	NA	NA	NA	NA	NA	NA	NA	NA
chr5	60569540	60569559	0.99	60555913	0.98	60555700	1.0	60567821	0.99	60567821	0.99
chr5	60576969	60576968	0.99	60556992	0.99	NA	NA	60576968	1.0	60576968	1.0
chr5	60591921	60561477	0.45	60555700	0.47	60610568	0.37	60623013	0.32	60591920	0.38
chr5	60595898	60595897	0.6	60595897	1.0	60624239	0.5	60595897	0.5	NA	NA
chr5	60595937	60622399	0.02	60612374	0.02	NA	NA	NA	NA	60635015	0.25
chr5	60599007	60623110	0.71	60581711	0.91	60599011	0.92	60567821	0.92	60599011	0.89
chr5	60599920	60599919	0.99	60599919	1.0	60588490	0.88	60577882	0.96	60588490	0.96
chr5	60603821	60593444	0.66	60556146	0.47	60603826	0.49	60556433	0.52	60612705	0.72
chr5	60605866	60605865	0.96	60556967	0.92	60605865	0.67	60605865	0.64	60556967	0.88
chr5	60606782	60606781	0.94	60606781	1.0	60606781	0.83	60606781	0.73	NA	NA
chr5	60608437	60608436	0.64	NA	NA	60608436	1.0	NA	NA	60651540	0.25
chr5	60612422	60612421	0.84	60612421	1.0	60656223	0.4	60612421	0.6	60612421	0.55
chr5	60634676	60650175	0.74	60615352	0.89	60634675	0.92	60615352	0.92	60615352	0.95
chr5	60635196	60651356	0.01	60655712	0.11	60667410	0.5	NA	NA	NA	NA
chr5	60641350	60641349	0.83	60615609	0.98	60617932	0.93	60595477	0.98	60615609	0.95
chr5	60643139	60603066	1.0	NA	NA	60643138	0.2	NA	NA	NA	NA
chr5	60651526	60646888	0.94	60648473	0.95	60646888	1.0	60651540	0.98	60648473	0.99
chr5	60654356	60654355	0.53	NA	NA	NA	NA	NA	NA	60681488	0.04
chr5	60667928	60618672	0.38	60660332	0.83	60646482	0.71	60676233	0.9	60676233	0.52
chr5	60674124	60674123	0.94	60674123	0.86	60674123	1.0	60647129	0.67	60674123	0.25
chr5	60675897	60675903	0.81	60665195	0.94	60675903	0.99	60675903	0.25	60676147	0.78
chr5	60676230	60682579	0.95	60676233	0.96	60671889	0.98	60676233	0.99	60676233	0.99
chr5	60676384	60676383	1.0	NA	NA	60655417	0.33	NA	NA	NA	NA
chr5	60677523	60677544	0.79	NA	NA	60721832	0.04	NA	NA	NA	NA
chr5	60681787	60681786	0.96	NA	NA	60681786	0.53	60659391	1.0	60681786	1.0
chr5	60683474	60683473	1.0	NA	NA	NA	NA	NA	NA	60683473	1.0
chr5	60685397	60685396	0.79	NA	NA	60676971	0.09	NA	NA	60685396	1.0
chr5	60687533	60669796	0.69	60687532	0.77	NA	NA	60640935	0.33	NA	NA
chr5	60689682	60687965	0.95	60670258	1.0	60678079	0.98	60686337	1.0	60678079	0.78
chr5	60691056	60692464	0.76	60691055	0.74	60678079	0.88	60671553	0.67	60678079	0.82
chr5	60698670	60678271	0.86	60698669	0.97	60678271	0.69	60678271	0.96	60695888	0.91
chr5	60709927	60709058	0.96	60682579	0.91	60671889	0.99	60709058	0.98	60699993	1.0
chr5	60712346	60711234	1.0	60712352	0.99	60712352	1.0	60711234	0.97	60712370	0.99
chr5	60714177	60714182	0.82	60714182	0.96	60714182	0.98	60714182	0.98	60714182	1.0
chr5	60718672	60718671	0.68	60716694	0.51	60716156	0.81	60716694	0.52	60745382	0.66
chr5	60724428	60742398	0.42	60724251	0.76	60724662	0.71	60724427	0.53	60724251	0.72
chr5	60726035	60725356	0.78	60725660	0.97	60724662	0.74	60725356	0.98	60725356	0.83
chr5	60728044	60769017	0.57	60739593	0.83	60728814	0.92	60728043	0.71	60736544	0.78
chr5	60728827	60728115	0.75	60728115	0.93	60728826	0.65	60728115	0.82	60728115	0.81
chr5	60731212	60731634	0.99	60725660	1.0	60724662	0.97	60725356	0.98	60725356	1.0
chr5	60741000	60740999	1.0	60740550	0.99	60740388	0.97	60740550	0.98	60740550	1.0
chr5	60742059	60742398	0.52	60741901	0.75	60734964	0.79	60742398	0.76	60743206	0.73
chr5	60751030	60762105	0.98	60751034	1.0	60751034	0.93	60762105	0.96	60751034	0.96
chr5	60759604	60745524	0.7	60759608	1.0	60759608	0.96	60745524	0.93	60759608	0.97
chr5	60759643	60809103	0.5	NA	NA	NA	NA	NA	NA	NA	NA
chr5	60766188	60816176	0.17	NA	NA	NA	NA	NA	NA	NA	NA
chr5	60770710	60770712	0.93	NA	NA	60773327	0.1	60738721	1.0	60770054	0.09
chr5	60774765	60774764	0.79	60774764	0.46	60774764	0.41	60752945	0.44	60774764	0.85
chr5	60781213	60785723	0.52	60781212	0.95	60781212	0.32	60781212	0.96	60781212	0.76
chr5	60788793	60788792	0.47	NA	NA	NA	NA	60788792	1.0	60788792	0.32
chr5	60807160	60807164	0.7	60769858	1.0	NA	NA	60795382	1.0	NA	NA
chr5	60807531	60807530	0.97	60807530	0.99	60807530	0.96	60807530	1.0	60807530	0.94
chr5	60816381	60815535	0.88	60816380	0.89	60816380	0.98	60816380	0.89	60821053	0.94
chr5	60817238	60817237	0.64	60817237	0.65	NA	NA	60834164	0.64	60817237	0.59
chr5	60817553	60778391	1.0	NA	NA	60858432	0.12	NA	NA	NA	NA
chr5	60817849	60823045	0.8	60777190	0.63	60777190	0.35	60788881	0.49	60804562	0.95
chr5	60824961	60823135	0.98	60818433	1.0	60824960	0.5	60803976	1.0	60807827	0.99
chr5	60830592	60830609	0.43	60830609	0.63	60830609	0.61	60797190	0.77	60830609	0.69
chr5	60833569	60792772	1.0	NA	NA	60797596	0.56	NA	NA	NA	NA
chr5	60834148	60858012	0.14	NA	NA	60796246	1.0	60834147	0.67	NA	NA
chr5	60836143	60836142	0.97	60836142	0.99	60831897	0.97	60836142	0.99	60836142	1.0
chr5	60839028	60839021	0.85	60840158	0.95	60841341	0.98	60840158	0.95	60840158	0.92
chr5	60842497	60842496	0.83	60840135	0.85	60842516	0.85	60840627	0.79	60842516	0.75
chr5	60846149	60846161	0.79	60846161	0.98	60847401	0.66	60847401	0.98	60847401	1.0
chr5	60847423	60847427	0.97	60805010	0.33	60847427	0.56	60835020	1.0	60847427	0.8
chr5	60850662	60850661	0.97	60850661	0.98	60850661	0.95	60850661	1.0	60850661	0.98
chr5	60852180	60816961	1.0	NA	NA	NA	NA	NA	NA	NA	NA
chr5	60856784	60863074	0.71	60856783	0.98	60856783	0.98	60856783	0.91	60856783	0.96
chr5	60857100	60857099	0.98	60857099	1.0	60857099	0.98	60857099	0.95	60857099	0.98
chr5	60858575	60858574	0.71	60858574	0.79	60858592	0.97	60886041	0.11	60858565	0.28
chr5	60858926	60858925	0.98	60858925	1.0	60858925	1.0	60812724	0.5	60858925	0.44
chr5	60860373	60850163	0.94	60843022	0.97	60860372	0.25	60845640	0.93	60860372	0.83
chr5	60866428	60857085	1.0	NA	NA	60866427	1.0	60838315	1.0	60866427	1.0
chr5	60870092	60870091	0.8	60841674	1.0	60870091	1.0	60870091	1.0	60870091	0.66
chr5	60870662	60870661	0.9	NA	NA	60870661	0.67	60821242	1.0	60870661	0.56
chr5	60874686	60834392	0.12	NA	NA	60874685	0.51	60904634	0.04	60860372	0.33
chr5	60875887	60876080	0.75	60873578	0.95	60850661	0.99	60850661	0.94	60860546	0.94
chr5	60882970	60875711	0.63	60873145	0.36	60882970	0.43	60882970	0.35	60882970	0.32
chr5	60884524	60876080	0.56	60873145	0.85	60879205	0.8	60860396	0.79	60894767	0.82
chr5	60885015	60885014	1.0	60885014	1.0	60861871	0.67	60875893	1.0	60885014	1.0
chr5	60886049	60879168	0.89	60849183	1.0	60886066	0.96	60861543	0.99	60886066	0.93
chr5	60886704	60886703	0.53	60886703	0.51	60886703	0.37	60886703	0.34	60886703	0.64
chr5	60887221	60887220	1.0	NA	NA	NA	NA	NA	NA	NA	NA
chr5	60891663	60891662	0.78	60874510	0.98	60857027	0.9	60891662	0.92	60874510	0.88
chr5	60893985	60860234	0.67	60861576	0.95	60860234	0.92	60860234	0.92	60867843	0.99
chr5	60895978	60895977	0.99	60931119	0.01	60865058	0.33	60875711	1.0	60895977	0.37
chr5	60899925	60899924	0.44	60894040	0.5	60908583	0.0	60877044	1.0	60876126	0.5
chr5	60906731	60915598	0.65	60906758	1.0	60857027	1.0	60906730	0.95	60906730	0.98
chr5	60907356	60905166	0.86	60906758	0.97	60862276	0.77	60907543	0.78	60874510	0.93
chr5	60908219	60938104	0.67	60908218	0.73	60878171	0.14	60908218	0.46	60908218	1.0
chr5	60908555	60898795	0.54	60912978	0.77	60907079	0.74	60898795	0.7	60912978	0.74
chr5	60909495	60909494	0.25	NA	NA	NA	NA	NA	NA	60938048	0.07
chr5	60909962	60909961	0.47	60870981	0.77	60870134	0.33	60949771	0.86	60909974	0.83
chr5	60911439	60911438	0.81	60911438	0.53	60911438	1.0	60911438	0.67	60911438	1.0
chr5	60914790	60914789	0.89	60914789	0.79	60905285	0.95	60914789	0.81	60914789	0.85
chr5	60930557	60949957	0.93	60918676	0.81	60880967	1.0	60930556	1.0	60880967	0.96
chr5	60931120	60931119	0.96	60931119	0.98	60931119	1.0	60931119	0.94	60931119	0.94
chr5	60933938	60886651	0.77	60945441	0.98	60907079	0.95	60945441	0.97	60921211	0.97
chr5	60947766	60938502	0.89	60938502	0.84	60939656	0.79	60907543	0.73	60939656	0.74
chr5	60948552	60948551	0.99	60948551	0.97	60938502	1.0	60948551	0.97	60948551	0.97
chr5	60951027	60920368	0.5	NA	NA	NA	NA	NA	NA	NA	NA
chr5	60954749	60954748	0.82	60939554	0.02	60913339	0.33	60954748	0.73	60954748	0.56
chr5	60955920	60964630	0.87	60955919	1.0	60955919	0.99	60956655	0.99	60938415	0.96
chr5	60957500	60964630	0.57	60991175	0.75	60957499	0.92	60957499	0.71	60957499	0.68
chr5	60961766	60971286	0.71	60914304	0.97	60952901	0.66	60971048	0.76	60939413	0.94
chr5	60961962	60961961	0.73	60961961	1.0	60961961	1.0	60961961	0.73	60961961	0.87
chr5	60962170	60962169	0.99	60921612	0.78	NA	NA	60918920	0.76	60962169	0.94
chr5	60962832	60962831	0.98	60962258	1.0	60962831	0.36	60962831	0.64	60962831	1.0
chr5	60962878	60962877	1.0	60962877	1.0	NA	NA	NA	NA	60962877	1.0
chr5	60964453	60964452	0.75	NA	NA	60955308	0.17	60964452	0.5	60964452	0.33
chr5	60971270	60971286	0.9	60938502	0.92	60952901	0.63	60976334	0.85	60971286	0.89
chr5	60971940	60971939	0.6	60971939	0.52	60971939	0.19	60934105	0.4	60971939	0.33
chr5	60972243	60941792	0.82	60972242	0.8	60972242	0.73	60960870	0.25	60980569	1.0
chr5	60976305	60976304	0.72	60958014	0.81	60976304	0.97	60976304	0.84	60976304	0.9
chr5	60977423	60976334	0.98	60938502	0.99	60952901	0.98	60976334	1.0	60977422	0.97
chr5	60977837	60958043	0.82	60939656	0.95	60996931	0.82	60996931	0.94	60939656	0.9
chr5	61003646	61003645	0.64	61003645	0.69	61003645	0.84	61003645	0.7	61003645	0.75
chr5	61003822	60957499	0.01	NA	NA	NA	NA	NA	NA	NA	NA
chr5	61012093	61012092	0.91	NA	NA	NA	NA	NA	NA	NA	NA
chr5	61013703	61013702	0.7	61013702	1.0	60969281	0.93	61012290	0.93	60970839	0.96
chr5	61020547	61013702	0.56	60972763	0.73	61012137	0.71	61009200	0.72	61009200	0.79
chr5	61020994	61020993	0.77	61020993	0.92	61020993	0.78	61020993	0.75	61020993	0.96
chr5	61025135	61066170	0.01	61025134	1.0	NA	NA	61025134	1.0	61025134	1.0
chr5	61027299	61027298	0.75	61027298	0.99	61027298	0.67	61027298	0.97	61027298	0.99
chr5	61034913	61043779	0.32	61033463	0.41	61012137	0.39	61072954	0.42	60990009	0.5
chr5	61035071	61035070	0.56	61035070	0.97	61035070	0.64	61035070	0.92	61035070	0.77
chr5	61039144	61060284	0.66	61039143	0.9	61039143	0.91	61039143	0.81	61039143	0.89
chr5	61044202	61044201	0.86	61044201	0.71	61044201	0.78	61044201	0.8	61044201	1.0
chr5	61045298	61040284	0.03	NA	NA	NA	NA	NA	NA	NA	NA
chr5	61047415	61062286	0.12	61083214	0.09	61047414	0.64	NA	NA	NA	NA
chr5	61049815	61011297	1.0	61049819	1.0	61025590	0.33	NA	NA	NA	NA
chr5	61049886	61040280	0.56	61043701	0.49	61053793	0.83	61043701	0.42	61049886	0.41
chr5	61063344	61063343	0.93	61063343	0.75	61062881	0.88	61063343	0.8	61062881	0.75
chr5	61069127	61069126	0.74	61073327	0.94	61059631	0.93	61059631	0.84	61059631	0.95
chr5	61070596	61065723	0.28	61070596	0.62	61059631	0.76	61059631	0.68	61059631	0.74
chr5	61074763	61074762	0.44	61074762	1.0	61029369	0.33	NA	NA	NA	NA
chr5	61083215	61056756	0.99	61083214	0.95	61062881	1.0	61087146	1.0	61062881	0.96
chr5	61096598	61096597	0.51	61096597	0.46	61059631	0.74	61096597	0.62	61096597	0.43
chr5	61100536	61100536	0.89	61100536	0.71	61100536	0.41	61100536	0.76	61100536	0.74
chr5	61105630	61105395	0.77	61060872	0.95	61058156	0.59	61105395	0.92	61060872	0.94
chr5	61107655	61105779	0.92	61059631	1.0	61059631	0.99	61105779	1.0	61107665	0.98
chr5	61110260	61068292	0.67	61068292	1.0	NA	NA	61068292	1.0	61068292	0.92
chr5	61111605	61111627	1.0	NA	NA	NA	NA	61111627	0.06	61104865	0.2
chr5	61112219	61112219	0.68	61070701	0.93	61107016	0.98	61116005	0.96	61070701	0.96
chr5	61112889	61112888	0.87	61112888	0.97	61064331	0.89	61081309	0.95	61112888	0.9
chr5	61113817	61117301	0.89	61113816	0.96	61064331	1.0	61113816	0.98	61064331	1.0
chr5	61121802	61141708	0.61	61121841	0.69	61121841	0.76	61121841	0.87	61121841	0.92
chr5	61131191	61136177	0.78	61131199	0.25	61143959	0.02	61131199	0.45	61131199	0.25
chr5	61135141	61135128	0.98	61117565	0.97	61095648	1.0	61117565	0.99	61111072	0.99
chr5	61141228	61109055	0.84	61142241	0.97	61092751	0.97	61132954	0.99	61141227	0.99
chr5	61141664	61141664	0.62	61115072	0.74	61131357	0.89	61115072	0.71	61175253	0.82
chr5	61143959	61143959	0.19	61155421	0.49	61155421	0.6	61116005	0.58	61151595	0.56
chr5	61151337	61151336	0.77	61151336	1.0	NA	NA	61113839	0.56	NA	NA
chr5	61152292	61111072	0.95	61111072	1.0	61139523	0.85	61139523	1.0	61148575	1.0
chr5	61154007	61194824	0.45	61197868	0.42	61105779	0.46	61141664	0.43	61107046	0.51
chr5	61156429	61117565	0.97	61117565	0.23	61139523	0.92	61117565	0.51	61143371	0.45
chr5	61156881	61166663	0.83	61147600	0.9	61116992	1.0	61147600	0.89	61166663	0.89
chr5	61165063	61155421	0.68	61155421	0.95	61165073	0.85	61141664	0.91	61165073	0.97
chr5	61166571	61166570	0.96	61149336	1.0	61166570	0.59	61166570	1.0	61166570	0.46
chr5	61166936	61166935	0.63	61156429	0.98	61166935	0.33	61139316	0.72	61166935	0.67
chr5	61167220	61167219	0.87	NA	NA	61167219	0.67	61167219	0.25	61167219	0.79
chr5	61170940	61170949	0.92	61170949	0.44	61182942	0.05	61170949	0.92	61126608	1.0
chr5	61178599	61132954	0.8	61178598	0.97	61130433	0.86	61132954	0.92	61178598	0.97
chr5	61182908	61165326	0.36	61176981	0.64	61157335	0.29	61171904	0.63	61134259	0.75
chr5	61183248	61183252	0.96	61183252	0.38	NA	NA	61134529	0.67	61183252	0.74
chr5	61193937	61193420	0.76	61193420	0.93	61192470	0.83	61193420	0.87	61190688	0.86
chr5	61194825	61194824	0.96	61194824	1.0	61194824	0.99	61194824	1.0	61194824	0.99
chr5	61199920	61150805	1.0	61156429	1.0	NA	NA	61150805	1.0	61188289	0.91
chr5	61204749	61204748	0.95	61235272	0.14	NA	NA	61204748	1.0	61204748	1.0
chr5	61214596	61247196	1.0	NA	NA	NA	NA	NA	NA	NA	NA
chr5	61220950	61220949	0.99	61220949	0.99	61220949	0.97	61220949	0.95	61221243	0.94
chr5	61223948	61223928	0.5	61188833	0.61	61225772	0.43	61188833	0.62	61188833	0.56
chr5	61228034	61228033	0.17	61228033	0.46	61231591	0.55	61210561	0.4	61228033	0.45
chr5	61236884	61236883	0.27	61236883	0.71	61246083	0.61	61236883	0.5	61236883	0.64
chr5	61237166	61232979	0.74	61226625	0.88	61251077	0.51	61228703	0.92	61226625	0.77
chr5	61237572	61236181	0.79	61201602	0.71	61237583	0.12	61201602	0.66	61201602	0.63
chr5	61246379	61246083	0.98	61246378	1.0	61246083	0.98	61246083	1.0	61246083	1.0
chr5	61248698	61285624	0.25	61288255	1.0	61257472	0.2	NA	NA	61248708	1.0
chr5	61251059	61251116	0.59	61249238	0.71	61249238	0.77	61225914	0.66	61225914	0.8
chr5	61259309	61260510	0.62	61257405	0.82	61255977	0.92	61257405	0.78	61258512	0.86
chr5	61259871	61259561	0.96	61259870	0.61	61259870	0.93	61259870	0.69	61259561	0.56
chr5	61263446	61263916	0.84	61258535	0.94	61263059	0.92	61258535	0.9	61263916	0.9
chr5	61269263	61269286	0.92	61258573	1.0	NA	NA	61269286	1.0	61259870	1.0
chr5	61271354	61260011	0.23	61268056	0.43	61271353	0.33	61280070	0.19	61277660	0.43
chr5	61272351	61272350	0.8	61272350	0.65	61270615	0.91	61272350	0.68	61272350	0.85
chr5	61274163	61274162	0.87	61274162	0.99	61274162	0.83	61274162	0.99	61274162	0.76
chr5	61276596	61276595	1.0	61276595	1.0	NA	NA	NA	NA	61276595	1.0
chr5	61278372	61258231	0.07	NA	NA	NA	NA	NA	NA	NA	NA
chr5	61280673	61280672	0.84	61280672	0.88	61280672	0.6	61280672	0.69	61280672	0.92
chr5	61283175	61283194	0.3	61273306	0.61	61285544	0.59	61283194	0.57	61283194	0.59
chr5	61289300	61289299	0.95	61289299	0.98	61281776	0.96	61289299	0.98	61289299	0.97
chr5	61297059	61297058	0.99	61297058	0.98	61297058	0.93	61297058	1.0	61294606	0.98
chr5	61297247	61297246	0.92	61297246	1.0	61282151	0.08	61297246	0.8	61297246	0.5
chr5	61297516	61297435	0.79	61297435	0.91	61292745	0.95	61297435	0.86	61297944	0.93
chr5	61299548	61299547	0.91	61299547	0.6	NA	NA	NA	NA	NA	NA
chr5	61305251	61299612	0.69	61301300	0.38	61292745	0.71	61307272	0.56	61307272	0.66
chr5	61307266	61307334	0.84	61307272	0.57	61307272	0.57	61307272	0.56	61307299	0.54
chr5	61310208	61336762	0.33	NA	NA	61310207	1.0	61345874	0.04	NA	NA
chr5	61313349	61313347	0.78	61313347	0.89	61313347	1.0	61313347	0.8	61313347	0.82
chr5	61316053	61301300	0.8	61292745	0.73	61313425	0.77	61301300	0.69	61313425	0.74
chr5	61327235	61325647	0.79	61325647	0.93	61321758	0.54	61325647	0.9	61325647	0.85
chr5	61332326	61332326	0.78	61313813	0.41	61333409	0.95	61313813	0.36	61333409	0.78
chr5	61334778	61334777	0.73	61334777	1.0	NA	NA	61334777	1.0	61349320	0.06
chr5	61334894	61334893	0.82	61334893	0.86	61334893	0.97	61334893	0.91	61334893	0.94
chr5	61337285	61337277	0.53	61317999	0.84	61337277	0.89	61317999	0.64	61343053	0.74
chr5	61337967	61290543	1.0	NA	NA	61337966	0.8	NA	NA	61337966	1.0
chr5	61338165	61338164	0.54	61338164	1.0	61338164	0.98	61338164	0.91	61338164	0.96
chr5	61343886	61330048	0.9	61354441	0.96	61343885	1.0	61343885	0.94	61321758	0.9
chr5	61355431	61330679	0.2	61356740	0.48	61333409	0.14	61333652	0.34	61372022	0.25
chr5	61359997	61359996	0.83	61359996	0.45	61359996	0.31	61331602	0.68	61333743	0.46
chr5	61363930	61330679	0.61	61363929	1.0	61363955	0.88	61374720	0.63	61333037	1.0
chr5	61363969	61330679	0.88	61363968	0.55	61363955	0.68	61363955	0.64	61363968	0.6
chr5	61363999	61371036	0.2	NA	NA	61363998	1.0	NA	NA	61389554	0.13
chr5	61365352	61365351	0.93	61365351	0.57	61365351	0.17	61365351	0.88	61365351	0.35
chr5	61372013	61372012	0.94	61333409	0.87	61372012	0.93	61367872	0.98	61367872	0.9
chr5	61372286	61372285	0.91	61372285	0.71	61372285	0.14	61372285	0.87	61372285	0.31
chr5	61377716	61377715	0.93	61368529	0.9	61337277	0.93	61377715	0.87	61377715	0.94
chr5	61378560	61356203	0.95	61368529	0.99	61337277	0.95	61378559	0.98	61368529	0.96
chr5	61380941	61380952	0.81	61380952	1.0	61370809	0.65	61380952	0.96	61380952	0.98
chr5	61382817	61382816	0.61	61382816	0.66	61382816	0.87	61382816	0.63	61382816	0.87
chr5	61383543	61337348	0.5	NA	NA	NA	NA	NA	NA	61383542	0.56
chr5	61387987	61372022	0.74	61338941	0.15	61409071	0.14	61375385	0.36	61387986	0.43
chr5	61393034	61348329	0.75	61423421	0.1	NA	NA	NA	NA	NA	NA
chr5	61393736	61343885	0.63	61367945	0.8	61393735	0.97	61343885	0.68	61393735	0.9
chr5	61404010	61404009	0.7	61373778	0.87	61404009	0.32	61373778	0.8	61404009	0.95
chr5	61406691	61402533	0.31	61356740	0.54	61410599	0.81	61356740	0.47	61368529	0.64
chr5	61409072	61409094	0.28	61377027	0.7	61411618	0.53	61409094	0.63	61409094	0.51
chr5	61412967	61412966	0.96	61410599	0.99	61412966	0.98	61412966	0.99	61412966	0.95
chr5	61415593	61415592	0.96	61415592	0.98	61415592	0.91	61415592	0.99	61415592	1.0
chr5	61417146	61417145	1.0	NA	NA	NA	NA	NA	NA	NA	NA
chr5	61420492	61398047	0.87	61380767	1.0	61411618	0.95	61380767	1.0	61420491	0.93
chr5	61420917	61420907	0.51	61410599	0.95	61410599	0.95	61420916	0.74	61410599	0.95
chr5	61421081	61377188	1.0	NA	NA	NA	NA	NA	NA	NA	NA
chr5	61423409	61437209	0.06	61373431	0.91	61408984	0.96	61373431	0.87	61408984	0.99
chr5	61424728	61424727	0.52	61424727	0.78	NA	NA	61424727	0.9	61424727	0.85
chr5	61426806	61426811	1.0	61426811	0.25	61426811	1.0	61426811	1.0	61393110	0.03
chr5	61427484	61434234	0.4	NA	NA	NA	NA	NA	NA	NA	NA
chr5	61428540	61432163	0.62	61432163	0.98	61410599	0.96	61435631	0.96	61435631	0.96
chr5	61433020	61439992	0.33	NA	NA	NA	NA	NA	NA	NA	NA
chr5	61433476	61416920	0.96	61433475	0.97	61410599	0.93	61426817	0.98	61410599	0.93
chr5	61436201	61436200	0.98	61436200	0.29	61436200	0.75	61436200	0.67	61436200	1.0
chr5	61440361	61440717	0.81	61479916	0.76	61440360	0.65	61440717	0.7	61439703	0.75
chr5	61443952	61411818	1.0	NA	NA	NA	NA	61401174	1.0	61443951	1.0
chr5	61446840	61399593	1.0	NA	NA	NA	NA	61399593	1.0	NA	NA
chr5	61453715	61417349	1.0	61453714	1.0	61406316	0.0	NA	NA	61453714	1.0
chr5	61454215	61455627	0.43	61478705	0.54	61442747	0.84	61454214	0.4	61409095	0.52
chr5	61454888	61454887	0.97	61454887	0.99	61439703	0.98	61454887	0.92	61454887	0.91
chr5	61456891	61457126	0.82	61457126	0.8	61439703	0.86	61457126	0.79	61456903	0.85
chr5	61465420	61465419	0.6	61465419	0.64	61465419	0.56	61465419	0.53	61441048	0.33
chr5	61471928	61516535	0.6	61469760	0.64	61451657	0.66	61512059	0.63	61480750	0.7
chr5	61478682	61478705	0.39	61478705	0.84	61478705	0.57	61478688	0.5	61478705	0.84
chr5	61479171	61468969	0.96	61479170	1.0	61479170	0.63	61468969	1.0	61479170	1.0
chr5	61479917	61479916	0.97	61479916	0.97	61451158	0.94	61463020	0.97	61439703	0.96
chr5	61482907	61482906	0.96	61475861	1.0	61451158	0.99	61475861	1.0	61482906	1.0
chr5	61483713	61483712	0.86	61463697	0.92	61451657	0.97	61463697	0.92	61480750	0.93
chr5	61483879	61450151	0.98	NA	NA	61531364	0.8	61453409	0.5	NA	NA
chr5	61494123	61494148	0.54	61494148	0.82	61494122	0.33	61448638	0.49	61494148	0.7
chr5	61497107	61497106	0.77	61497106	0.64	61451158	0.95	61497106	0.65	61469382	0.75
chr5	61500101	61520802	0.38	61531129	0.6	61486394	0.87	61491053	0.63	61531129	0.61
chr5	61506575	61465421	0.95	61506580	0.71	NA	NA	61465421	1.0	61506580	0.92
chr5	61510502	61510501	0.94	61510501	0.97	61463020	1.0	61463020	1.0	61510501	0.97
chr5	61516438	61516443	0.79	61516444	0.78	61467988	0.9	61516443	0.59	61516443	0.95
chr5	61516522	61516535	0.91	61513276	0.87	61467988	0.66	61513276	0.83	61510938	0.64
chr5	61517766	61517777	0.54	61517777	0.33	61517777	0.2	61517777	0.95	61517777	0.24
chr5	61522081	61543076	0.85	61543076	0.84	61499482	0.9	61543076	0.9	61543076	0.9
chr5	61526591	61511907	0.92	61526590	0.96	61477402	1.0	61491053	0.95	61526590	0.99
chr5	61527879	61518305	1.0	61488536	0.79	NA	NA	61488536	1.0	61491218	0.04
chr5	61528592	61528591	0.97	61528591	0.93	61495078	1.0	61528591	1.0	61519286	0.98
chr5	61537560	61537559	0.77	61537559	1.0	61513276	0.96	61537559	0.93	61537559	0.99
chr5	61540647	61502822	1.0	NA	NA	NA	NA	NA	NA	NA	NA
chr5	61544531	61544540	1.0	61544540	0.5	NA	NA	61544540	1.0	61544540	1.0
chr5	61545071	61545080	0.61	61547879	0.79	61499658	0.74	61511907	0.78	61511907	0.74
chr5	61545566	61522024	0.09	NA	NA	61554050	0.07	NA	NA	NA	NA
chr5	61549297	61549296	0.92	61549296	1.0	61549296	0.6	61549296	0.96	61549296	0.9
chr5	61555801	61555800	0.45	61555800	0.86	61555800	0.95	61537671	0.67	61555800	0.97
chr5	61573989	61573988	0.69	61573988	0.98	61566715	0.17	61573988	0.79	61573988	0.84
chr5	61578085	61602270	0.5	NA	NA	NA	NA	NA	NA	NA	NA
chr5	61581923	61581922	0.82	61581033	0.97	61578751	0.98	61581033	0.99	61581033	0.97
chr5	61581977	61581988	0.97	61581988	0.99	61581988	0.97	61581988	1.0	61581988	0.99
chr5	61585548	61585542	0.41	61585542	0.59	61585547	1.0	61581241	0.58	61585542	0.47
chr5	61601862	61601657	0.64	61588745	0.3	61601657	0.95	61601657	0.8	61601657	0.8
chr5	61611185	61578554	1.0	NA	NA	NA	NA	NA	NA	61611184	1.0
chr5	61613161	61613160	0.93	61604608	0.87	NA	NA	61613160	1.0	61613160	0.64
chr5	61617916	61617923	1.0	61617923	1.0	61617923	1.0	NA	NA	61617923	1.0
chr5	61648898	61687632	0.33	NA	NA	NA	NA	NA	NA	61626624	0.14
chr5	61654450	61654770	0.87	61654449	0.68	NA	NA	61654449	0.56	61654449	0.88
chr5	61666899	61667880	0.78	61672129	0.94	61672129	0.87	61672129	0.78	61672129	0.88
chr5	61667012	61667011	1.0	NA	NA	NA	NA	NA	NA	NA	NA
chr5	61671802	61671801	0.67	61642172	1.0	61671801	1.0	61677948	0.33	61671801	0.46
chr5	61672115	61671974	0.74	61672129	0.8	61672129	0.77	61672129	0.79	61672129	0.85
chr5	61677949	61677948	0.69	NA	NA	NA	NA	61677948	0.8	NA	NA
chr5	61679388	61678530	0.51	61683403	0.88	61678530	0.73	61683403	0.81	61683403	0.73
chr5	61685778	61661917	0.5	61669322	1.0	NA	NA	NA	NA	NA	NA
chr5	61686281	61686280	0.46	61684722	0.84	61684722	0.89	61684722	0.87	61686751	0.86
chr5	61691949	61691948	0.52	61684722	1.0	61691948	0.98	61691948	0.99	61691948	0.98
chr5	61697165	61697165	0.84	61697165	0.89	61697165	0.93	61697165	0.92	61686751	0.92
chr5	61699907	61699906	0.61	61703363	0.69	61699703	0.79	61703363	0.77	61703363	0.82
chr5	61703132	61711508	0.77	61698866	1.0	61703141	1.0	61698866	0.96	61703141	1.0
chr5	61703141	61711508	0.77	61698866	1.0	61703141	0.96	61698866	0.96	61703141	0.99
chr5	61712233	61707515	0.64	61704719	0.6	61707515	0.63	61712003	0.53	61699384	0.65
chr5	61723163	61720547	0.77	61721304	0.79	61721304	0.95	61721304	0.75	61721304	0.86
chr5	61736961	61725034	0.16	61730233	0.32	61743118	0.17	61736960	0.2	61726823	0.23
chr5	61740027	61787694	0.5	NA	NA	NA	NA	NA	NA	NA	NA
chr5	61748461	61748496	0.93	61748496	1.0	61748496	0.99	61748496	1.0	61748496	0.97
chr5	61748826	61748825	0.63	61748825	0.59	61748825	0.44	61752084	0.48	61748825	0.38
chr5	61751814	61740775	0.6	61751813	0.9	61751813	0.95	61751813	0.82	61751813	0.76
chr5	61756495	61764836	0.39	61762451	0.67	61776785	0.85	61764836	0.56	61776785	0.66
chr5	61762322	61762321	0.44	61757997	1.0	NA	NA	NA	NA	61741657	0.04
chr5	61778779	61741488	0.4	NA	NA	NA	NA	NA	NA	NA	NA
chr5	61780452	61780467	0.72	61772574	1.0	61772574	1.0	61780467	0.83	61780467	0.93
chr5	61788512	61788511	0.6	61788481	1.0	NA	NA	61760193	1.0	61760193	0.67
chr5	61790479	61774264	0.43	61790514	0.41	61759557	0.34	61790514	0.52	61787612	0.6
chr5	61814127	61780328	0.67	NA	NA	NA	NA	NA	NA	61814126	0.79
chr5	61841354	61837293	0.96	NA	NA	61803669	1.0	NA	NA	NA	NA
chr5	61843120	61843119	0.96	61843119	0.52	61843119	0.6	61843119	0.67	61843119	0.67
chr5	61845650	61845649	1.0	NA	NA	NA	NA	61845649	1.0	NA	NA
chr5	61847241	61847240	0.48	61872141	0.78	61869364	0.81	61854613	0.66	61869364	0.7
chr5	61847947	61833322	0.33	NA	NA	NA	NA	NA	NA	61801949	1.0
chr5	61856277	61856276	0.6	61853586	1.0	61856276	0.5	61856276	0.5	61856276	1.0
chr5	61858659	61836622	0.55	61848401	1.0	61815379	0.92	61848401	0.79	61858676	0.89
chr5	61864337	61864336	0.7	61864336	0.97	61845836	0.95	61864336	0.9	61864336	0.96
chr5	61867599	61867598	0.95	NA	NA	61867598	0.76	61867598	1.0	NA	NA
chr5	61869478	61869477	1.0	61869477	0.99	61869477	1.0	61869477	1.0	61869477	1.0
chr5	61875174	61834969	0.06	61831218	0.2	NA	NA	NA	NA	NA	NA
chr5	61881713	61881717	0.81	61881717	0.96	61881717	0.98	61881717	0.98	61881717	0.91
chr5	61882455	61882454	0.62	61882454	1.0	61882454	0.93	61857387	0.88	61882454	1.0
chr5	61885606	61885605	0.29	61881717	0.65	61885605	0.55	61885605	0.52	61885605	0.61
chr5	61888614	61886900	0.92	61888613	0.9	61888613	0.83	61888613	0.89	61886903	0.9
chr5	61899642	61894939	0.76	61899641	0.98	61897688	0.97	61899641	0.92	61899641	1.0
chr5	61905153	61905152	0.94	61903280	0.98	61903778	1.0	61903280	0.99	61903459	0.77
chr5	61905522	61905360	0.85	NA	NA	NA	NA	61902778	1.0	61905533	0.67
chr5	61908119	61908118	1.0	NA	NA	NA	NA	61904703	1.0	61891507	1.0
chr5	61908160	61894087	0.1	NA	NA	NA	NA	NA	NA	NA	NA
chr5	61919821	61919820	0.66	61920818	0.94	61920818	0.91	61920818	0.85	61919820	0.87
chr5	61925280	61925304	0.89	61925304	0.64	61915157	0.49	61909005	0.33	61877767	0.08
chr5	61926872	61926874	1.0	NA	NA	NA	NA	61926874	1.0	61950224	1.0
chr5	61927809	61927808	0.78	61907009	0.85	61927808	1.0	61907009	0.85	61927808	0.49
chr5	61930458	61930457	0.98	NA	NA	NA	NA	61917392	1.0	NA	NA
chr5	61930492	61930505	0.87	NA	NA	61942534	0.25	61925674	0.93	61908334	0.5
chr5	61932393	61932392	0.61	61920818	0.95	61941779	0.8	61932392	0.79	61920818	0.97
chr5	61932650	61934787	0.74	61932654	0.8	61932654	0.64	61939147	0.74	61909023	1.0
chr5	61936597	61925384	0.44	61942533	0.35	61936596	0.58	61936596	0.28	61936596	0.46
chr5	61939148	61934643	0.6	61920506	0.83	61935054	0.97	61916038	0.82	61916499	0.88
chr5	61942103	61942116	0.92	61948597	1.0	61942116	1.0	NA	NA	61942116	0.45
chr5	61946195	61946194	0.97	61921197	0.33	61901555	0.41	61946194	1.0	61946194	0.6
chr5	61949094	61949093	1.0	61938082	1.0	NA	NA	61949093	0.76	61904318	1.0
chr5	61951020	61951019	0.93	61951019	0.95	61951019	0.77	61951019	0.94	61951019	0.93
chr5	61962162	61962161	0.95	61955304	0.06	61989271	0.01	61962161	1.0	NA	NA
chr5	61976147	61976162	0.7	61987754	0.13	61976162	0.4	61976162	0.64	61976162	0.26
chr5	61976200	61976865	0.55	61979425	0.84	61968161	0.72	61969993	0.86	61970896	0.8
chr5	61977433	61977432	0.44	62016119	0.02	61977432	0.96	61977432	0.57	61977432	0.8
chr5	61978197	61978196	0.99	61978196	0.97	61978196	1.0	61978196	0.98	61978196	0.96
chr5	61992559	61992558	0.79	61994409	0.96	61992558	0.93	61992558	0.9	61991879	0.95
chr5	62011795	62015913	0.76	62001104	0.98	62001104	0.98	62015913	0.96	62012905	0.99
chr5	62012074	62012073	1.0	61963499	1.0	62031399	0.25	61963499	1.0	NA	NA
chr5	62014145	62037981	0.27	62014152	0.32	62014152	0.28	62014152	0.26	62014152	0.33
chr5	62025089	62021375	0.72	62025088	0.57	62025088	1.0	61999230	0.5	62025088	0.78
chr5	62030191	62032473	0.84	62029979	0.78	62009950	0.75	62040758	0.56	62024615	0.57
chr5	62037697	62037296	0.75	62031884	0.17	62007652	0.06	NA	NA	NA	NA
chr5	62042021	62042020	0.95	62029099	0.86	62042020	0.79	62042020	0.95	62042020	1.0
chr5	62043326	62043325	0.86	62043325	0.46	62043325	0.84	62043325	0.69	62043325	0.25
chr5	62044930	62044950	0.86	62044936	0.99	62012905	0.96	62044950	0.99	62044936	1.0
chr5	62049385	62049394	0.9	62049394	1.0	62049394	0.98	62049394	0.77	62049394	0.84
chr5	62059927	62059926	0.91	62033567	1.0	NA	NA	62012073	1.0	NA	NA
chr5	62063066	62063065	0.93	62067006	0.84	62016119	0.31	62067006	0.83	62067006	0.87
chr5	62064645	62064644	1.0	62062444	0.94	62066503	0.98	62067378	0.92	62066503	0.96
chr5	62069120	62069119	0.34	62063224	0.77	62066503	0.89	62063224	0.81	62063224	0.74
chr5	62074421	62074420	0.5	62074420	0.7	62074420	1.0	62074420	0.9	62062185	0.2
chr5	62075158	62080051	0.66	62075386	0.81	62075386	0.86	62073680	0.63	62075386	0.56
chr5	62075486	62075485	1.0	NA	NA	NA	NA	NA	NA	NA	NA
chr5	62077148	62045642	1.0	NA	NA	NA	NA	NA	NA	NA	NA
chr5	62081186	62081185	0.63	62081185	0.58	62081185	0.81	62078461	0.58	62072352	0.71
chr5	62082044	62086507	0.99	62056558	1.0	NA	NA	62082043	0.98	62082043	0.84
chr5	62089115	62087771	1.0	NA	NA	NA	NA	62087771	1.0	62076764	1.0
chr5	62095439	62071713	0.33	NA	NA	NA	NA	NA	NA	NA	NA
chr5	62099146	62099164	0.78	62097649	0.6	62097649	0.83	62097649	0.6	62099148	0.52
chr5	62099520	62099198	0.8	62098328	0.97	62062825	0.93	62098328	0.95	62097056	0.97
chr5	62100214	62100219	0.98	62100219	0.96	62071262	1.0	62100219	1.0	62100219	0.97
chr5	62101913	62101912	0.87	62101912	0.53	62101912	0.81	62101912	0.87	62101912	0.62
chr5	62111567	62077240	1.0	NA	NA	NA	NA	NA	NA	NA	NA
chr5	62116367	62116371	0.84	NA	NA	62142418	0.05	62116371	1.0	NA	NA
chr5	62125523	62125522	0.8	62112206	0.91	62125522	0.88	62125522	0.95	62125522	0.94
chr5	62125779	62122369	0.99	62105706	1.0	62122369	0.99	62113530	1.0	62125778	0.91
chr5	62128351	62128350	0.34	62131511	0.73	62150558	0.73	62131511	0.77	62131511	0.67
chr5	62137592	62128350	0.61	62137591	0.97	62137591	0.92	62137591	1.0	62137591	0.99
chr5	62139181	62139200	0.47	62102226	0.59	62102226	0.7	62108133	0.62	62132786	0.6
chr5	62141459	62164247	0.47	62141458	0.85	62141458	0.96	62141458	0.85	62141458	0.86
chr5	62143792	62143791	0.85	62150558	0.7	62150558	0.79	62143791	0.77	62143791	0.77
chr5	62160553	62160552	0.87	62171250	0.5	NA	NA	62160552	1.0	62160552	1.0
chr5	62161113	62161112	0.66	62161112	0.85	62161112	0.89	62161112	0.63	62161112	0.95
chr5	62163760	62163760	0.47	62163760	0.55	62163760	0.29	62163760	0.57	62115749	0.5
chr5	62173612	62139127	0.02	NA	NA	NA	NA	NA	NA	62197187	0.01
chr5	62180619	62180618	0.97	62181230	0.85	62180618	0.92	62180618	0.81	62180618	0.96
chr5	62181614	62181613	0.77	62182307	0.93	62200828	0.96	62181613	0.92	62181613	0.9
chr5	62181793	62181792	0.95	62181792	0.99	62181792	0.99	62181792	1.0	62182364	0.98
chr5	62182155	62216321	0.02	NA	NA	NA	NA	NA	NA	NA	NA
chr5	62183843	62195175	0.08	NA	NA	62183842	0.28	62153187	1.0	62221896	0.33
chr5	62195231	62191818	0.98	62237695	1.0	NA	NA	NA	NA	62221896	1.0
chr5	62201413	62201364	0.82	62161800	1.0	62200283	0.8	62201412	1.0	62201412	1.0
chr5	62201575	62201574	0.98	62201574	1.0	62197944	1.0	62197944	0.97	62197944	0.99
chr5	62207589	62230020	0.33	62189377	0.14	NA	NA	NA	NA	62235934	0.05
chr5	62210846	62210855	0.72	62210855	0.95	62210855	0.42	62210855	0.79	62210855	0.79
chr5	62211034	62221454	0.61	62211033	0.95	62221454	0.97	62221454	0.91	62221454	0.94
chr5	62211211	62211210	0.98	62211210	0.99	62188004	1.0	62188004	1.0	62211210	1.0
chr5	62213942	62213941	0.83	62213941	0.71	62213941	0.5	62213941	0.92	62213941	0.56
chr5	62214072	62214071	0.87	62214071	0.83	62214071	1.0	62214071	0.6	62214071	0.81
chr5	62257582	62277826	0.27	62257594	0.61	62294895	0.69	62270597	0.59	62252394	0.55
chr5	62261362	62261361	0.91	62261361	0.25	62261361	0.63	62261361	1.0	62254188	0.17
chr5	62264393	62264392	1.0	62263158	0.98	62263158	1.0	62263158	1.0	62262356	0.94
chr5	62266291	62263873	0.72	62263873	0.82	62302811	0.75	62302811	0.76	62262345	0.8
chr5	62273352	62273356	0.97	62273356	0.97	62273019	0.95	62273019	0.93	62273356	0.93
chr5	62275767	62275185	0.78	62275185	0.75	62295354	0.78	62290493	0.78	62275185	0.81
chr5	62276123	62276122	0.48	62276122	0.82	62276122	0.78	62276122	0.79	62276122	0.76
chr5	62277955	62297838	0.46	62277954	0.75	62277954	0.89	62277954	0.57	62277954	0.19
chr5	62279028	62279027	0.49	62279027	0.45	62279441	0.66	62279441	0.48	62279441	0.53
chr5	62280881	62275185	0.83	62290493	0.85	62294895	0.91	62290493	0.96	62275185	0.97
chr5	62282822	62294416	0.71	62275620	0.81	62278238	0.71	62285511	0.79	62275620	0.79
chr5	62283752	62328509	0.03	NA	NA	NA	NA	NA	NA	NA	NA
chr5	62283974	62248050	1.0	NA	NA	NA	NA	NA	NA	NA	NA
chr5	62285505	62273252	0.88	62275620	1.0	62278238	1.0	62285511	0.97	62275620	1.0
chr5	62295572	62295571	0.91	62282010	1.0	62282010	0.98	62282010	0.98	62282010	0.97
chr5	62301114	62290498	0.44	62302071	0.71	62282010	0.68	62282010	0.74	62297189	0.71
chr5	62301428	62301427	0.74	62287852	0.75	62301427	0.4	62301427	1.0	62301427	0.79
chr5	62302397	62302409	0.96	NA	NA	NA	NA	62272950	1.0	62302409	0.24
chr5	62302410	62302409	0.92	NA	NA	NA	NA	62272950	1.0	62302409	0.25
chr5	62303412	62303411	0.85	62302811	1.0	62303390	0.98	62303390	0.99	62303942	0.97
chr5	62304334	62301808	0.97	NA	NA	62272149	1.0	62301808	1.0	62280713	0.61
chr5	62307629	62307628	0.89	62302811	0.99	62307628	0.94	62303390	0.97	62307628	0.96
chr5	62310068	62299490	0.46	62310070	0.98	62310783	0.9	62344346	0.77	62310783	0.92
chr5	62312527	62291717	0.98	NA	NA	62279481	0.12	62312526	1.0	NA	NA
chr5	62317053	62317052	0.91	NA	NA	NA	NA	62314132	0.75	62293549	0.17
chr5	62318089	62318088	0.71	NA	NA	62318088	1.0	62306855	0.67	62274016	0.5
chr5	62319161	62319160	0.56	62319160	0.9	62319160	0.81	62319160	0.81	62299761	0.83
chr5	62319884	62319899	0.75	62319905	0.46	62319905	0.54	62319905	0.36	62319905	0.52
chr5	62320566	62320565	0.73	62320565	0.97	62320565	0.94	62316280	0.92	62320565	0.93
chr5	62322865	62322864	0.68	62322864	0.84	62322864	0.87	62322864	0.86	62361550	0.79
chr5	62323255	62335316	0.88	62323254	0.99	62323254	0.99	62323254	0.94	62323254	0.97
chr5	62323527	62321096	0.25	62306857	0.04	62355459	0.67	62291872	0.29	NA	NA
chr5	62325112	62280322	0.57	62310070	1.0	62325114	0.69	62325114	1.0	62325114	1.0
chr5	62326694	62326693	0.51	NA	NA	62319883	0.5	62326693	0.97	NA	NA
chr5	62328321	62328320	0.6	62328320	0.94	62341306	0.91	62316736	0.83	62330707	0.87
chr5	62331763	62334284	0.77	62316736	0.97	62331762	0.99	62326889	0.94	62331762	0.77
chr5	62334502	62320384	0.84	NA	NA	NA	NA	62334549	0.67	62334508	0.4
chr5	62337490	62324945	1.0	62332670	0.98	62337489	0.98	62332670	1.0	62316162	0.99
chr5	62337814	62337813	0.75	62346228	0.5	62337813	0.83	62337813	0.43	62337813	0.63
chr5	62339766	62339765	0.78	62339765	0.3	62339765	0.69	62339765	0.51	62339765	0.5
chr5	62339938	62339937	0.92	62332670	0.94	62376618	0.94	62339937	0.97	62339937	0.92
chr5	62341307	62334894	0.95	62316736	0.98	62326889	1.0	62341306	0.97	62330707	0.96
chr5	62342758	62342757	0.91	62342757	0.83	62342757	0.81	62342757	0.9	62342757	0.71
chr5	62344347	62344346	0.89	62344346	0.98	62310783	0.8	62344346	1.0	62344346	0.91
chr5	62345388	62345387	1.0	NA	NA	62345387	1.0	62345387	0.64	62345387	1.0
chr5	62345482	62322233	0.96	62330435	0.97	62316280	1.0	62332383	1.0	62322233	1.0
chr5	62346048	62297423	0.33	NA	NA	NA	NA	62375680	0.17	NA	NA
chr5	62347628	62347627	1.0	NA	NA	62347627	0.78	62347627	0.92	62347627	1.0
chr5	62348841	62338774	1.0	62330435	0.99	62316280	1.0	62348840	0.99	62322233	0.99
chr5	62350913	62350912	1.0	62350912	0.99	62328500	0.91	62350912	1.0	62328500	0.99
chr5	62351231	62351246	0.94	NA	NA	NA	NA	62351246	1.0	NA	NA
chr5	62352153	62325462	0.62	62330435	0.82	62352152	0.81	62332383	0.84	62322233	0.85
chr5	62359458	62317782	0.83	62359457	0.98	62359457	0.82	62359457	0.76	62359457	0.85
chr5	62360687	62312794	0.84	62360686	0.5	62360686	1.0	62370724	0.36	NA	NA
chr5	62361708	62361707	0.98	62361707	1.0	62320823	0.98	62361707	0.99	62320823	0.97
chr5	62362032	62362031	0.25	62362031	0.5	62362031	1.0	NA	NA	62362031	1.0
chr5	62364152	62364151	0.79	62364151	0.35	62364151	1.0	62364151	0.5	62364151	0.56
chr5	62365093	62365092	1.0	NA	NA	NA	NA	NA	NA	62365092	0.25
chr5	62367254	62405673	0.17	NA	NA	62404679	0.03	NA	NA	NA	NA
chr5	62368264	62368263	0.66	NA	NA	62368263	1.0	62368263	0.56	62368263	1.0
chr5	62368777	62322698	0.72	62392698	0.01	62368776	0.75	62324278	1.0	62368776	0.87
chr5	62369676	62330435	0.76	62369675	1.0	62369675	0.99	62370128	0.98	62322233	1.0
chr5	62370289	62370288	0.59	62370288	1.0	62385305	0.5	NA	NA	62335182	0.64
chr5	62373058	62373057	0.76	62334187	1.0	62422882	0.5	62373057	1.0	62334187	1.0
chr5	62376407	62376406	0.91	62376618	0.77	62327782	0.67	62374504	0.75	62327782	0.71
chr5	62376724	62370046	0.91	NA	NA	NA	NA	62327557	1.0	62368492	1.0
chr5	62379660	62374504	0.73	62376906	0.95	62377168	0.97	62379659	0.92	62332670	0.99
chr5	62382635	62374504	0.69	62376618	0.97	62382634	1.0	62374504	0.88	62382634	0.86
chr5	62382931	62382930	0.92	62382930	0.98	62382930	1.0	62387298	0.92	62382930	0.97
chr5	62393239	62393238	1.0	NA	NA	NA	NA	NA	NA	NA	NA
chr5	62393742	62393748	0.76	62393748	0.79	62355126	1.0	62345207	1.0	62393748	1.0
chr5	62395027	62395026	0.54	62395026	0.77	62395026	0.7	62349086	0.66	62395026	0.7
chr5	62397653	62397652	1.0	62392509	0.95	62397652	1.0	62394876	0.92	62392509	0.97
chr5	62399466	62399466	0.99	62398552	0.93	62399466	1.0	62398552	0.97	62398552	0.97
chr5	62399644	62392482	1.0	62399643	0.5	NA	NA	62399643	1.0	NA	NA
chr5	62399907	62418146	0.85	62399906	0.64	62399906	0.81	62399906	0.64	62399906	0.54
chr5	62401496	62405783	0.86	62401375	0.99	62401375	0.99	62405783	1.0	62401375	1.0
chr5	62405674	62405673	0.75	NA	NA	62405673	1.0	NA	NA	62405673	1.0
chr5	62406462	62413486	0.44	62406518	0.73	62405812	0.55	62406518	0.53	62406469	0.85
chr5	62406693	62406692	0.59	62401375	0.38	62405465	0.6	62406692	0.37	62406692	0.49
chr5	62407020	62409948	0.68	62403638	0.63	62409948	0.64	62403638	0.71	62409948	0.8
chr5	62408473	62358684	1.0	62365421	0.33	NA	NA	62365421	1.0	NA	NA
chr5	62410355	62410354	1.0	NA	NA	62410354	0.78	62410354	0.91	62410354	1.0
chr5	62411746	62408412	0.95	62411745	0.67	62411745	0.5	62364151	0.72	62411763	0.79
chr5	62412082	62416265	0.47	62383101	0.42	62390820	0.56	62416265	0.49	62416265	0.33
chr5	62416716	62407706	0.83	62419213	0.89	62419213	0.89	62416715	0.93	62405888	0.89
chr5	62417121	62417120	0.97	62417120	1.0	62417120	0.99	62417120	0.94	62417120	0.99
chr5	62418164	62418163	0.86	62418163	0.98	62418163	0.97	62418163	0.96	62418163	1.0
chr5	62422128	62399761	1.0	NA	NA	NA	NA	62373001	1.0	NA	NA
chr5	62424139	62424138	0.98	62420062	1.0	62420062	0.97	62407432	1.0	62402995	1.0
chr5	62424585	62414195	0.87	62424584	1.0	NA	NA	62408780	1.0	62422278	0.76
chr5	62426389	62395235	1.0	62401375	0.94	62425115	1.0	62425115	0.98	62425115	0.96
chr5	62429588	62429587	0.56	62425147	0.68	62400234	0.56	62413461	0.36	62398269	0.43
chr5	62430681	62430680	0.6	62430680	0.94	62430680	0.96	62430680	0.71	62430680	0.79
chr5	62431934	62405465	0.63	62431934	0.75	62420062	0.79	62405812	0.7	62431934	0.73
chr5	62433141	62433146	0.63	62433152	0.82	62433146	0.84	62433152	0.62	62433146	0.75
chr5	62439592	62439313	0.64	62439591	0.56	NA	NA	62391064	0.5	NA	NA
chr5	62440287	62440293	1.0	NA	NA	NA	NA	NA	NA	NA	NA
chr5	62440964	62440963	0.99	62400308	1.0	NA	NA	62412319	1.0	NA	NA
chr5	62441852	62414386	0.89	62435461	1.0	62435461	0.99	62435461	0.84	62435461	1.0
chr5	62442864	62437521	0.47	62436256	0.83	62436256	0.89	62460433	0.84	62487631	0.72
chr5	62443382	62470984	0.47	62459679	0.52	62416707	0.55	62459679	0.53	62459679	0.6
chr5	62444092	62444097	0.94	62444097	0.95	62444097	0.99	62444097	0.91	62395588	0.84
chr5	62446968	62446967	0.66	62414205	1.0	62446967	0.88	62404980	0.5	62446967	0.78
chr5	62447100	62447112	0.68	62414205	1.0	62447099	0.67	62447112	0.85	62399697	0.41
chr5	62447581	62447591	1.0	62447591	0.55	62442324	0.75	62447591	0.6	62447591	0.5
chr5	62448950	62448949	0.25	NA	NA	NA	NA	NA	NA	NA	NA
chr5	62449517	62445258	0.73	62449516	1.0	62449516	1.0	62469336	0.43	62449516	0.25
chr5	62449911	62479948	0.95	62449910	1.0	62449910	1.0	62437521	0.99	62439681	1.0
chr5	62450664	62435432	0.59	62435432	0.97	62435432	0.96	62468025	0.91	62450663	0.91
chr5	62452724	62452723	0.48	62435432	0.75	62499569	0.54	62452723	0.53	62453779	0.58
chr5	62454135	62454141	0.96	NA	NA	NA	NA	62446261	1.0	NA	NA
chr5	62455759	62455770	0.95	62429149	0.67	62485984	0.07	62455770	0.8	62435531	0.22
chr5	62455771	62455770	0.97	62429149	1.0	NA	NA	62455770	1.0	62435531	0.22
chr5	62459558	62459557	0.99	62459557	0.93	62459557	1.0	62439104	1.0	62459557	1.0
chr5	62462486	62462485	1.0	62457975	0.22	62462485	1.0	62435134	0.4	62462485	0.53
chr5	62462885	62462884	1.0	62462884	1.0	62462884	0.99	62462884	1.0	62462884	1.0
chr5	62463673	62459168	0.67	62435461	0.83	62438834	0.9	62448585	0.78	62448585	0.64
chr5	62463826	62463825	1.0	62463825	0.53	62444132	1.0	62463825	0.83	62463825	0.6
chr5	62471136	62471135	0.81	62471135	0.75	62471135	0.44	62471135	0.77	62471135	0.77
chr5	62483078	62528634	1.0	NA	NA	NA	NA	NA	NA	NA	NA
chr5	62484551	62484550	0.96	62462719	0.05	62484550	0.81	62484550	0.57	62496267	1.0
chr5	62484895	62484894	1.0	62458146	0.01	62484894	0.87	62484894	1.0	62484894	0.95
chr5	62485851	62485850	0.61	62485850	0.69	62485850	0.44	62440368	0.42	62485850	0.83
chr5	62487632	62439173	0.57	62487631	0.97	62439681	0.96	62487631	0.95	62487631	0.9
chr5	62491667	62491666	0.36	62491666	0.52	62491666	0.69	62491666	0.4	62491666	0.61
chr5	62496286	62496285	0.5	62496285	0.31	NA	NA	62496285	1.0	62496285	0.58
chr5	62498019	62472239	0.97	62498028	0.8	62498018	0.18	62498028	0.65	NA	NA
chr5	62508299	62508298	0.59	62508298	0.94	62508298	0.68	62508298	0.85	62508298	0.68
chr5	62508603	62508628	0.85	NA	NA	NA	NA	NA	NA	NA	NA
chr5	62508629	62508628	0.9	NA	NA	NA	NA	NA	NA	NA	NA
chr5	62516294	62516293	1.0	62516293	1.0	62516293	1.0	NA	NA	NA	NA
chr5	62516900	62516899	0.92	62482474	0.67	62513310	0.33	62497509	0.5	NA	NA
chr5	62517198	62517197	0.85	62517197	1.0	62517197	0.99	62541516	1.0	62521669	0.99
chr5	62518141	62518140	0.67	62518140	1.0	62518140	0.95	62523532	0.96	62518140	0.94
chr5	62518444	62518443	0.67	62518443	1.0	62518443	0.8	62518443	0.89	62518443	1.0
chr5	62520376	62520375	0.47	62520375	0.73	62520375	0.45	62520375	0.44	62520375	0.57
chr5	62522289	62542599	0.92	62522288	1.0	62522288	0.97	62518443	0.83	62520842	0.87
chr5	62525357	62515613	0.82	62529341	0.98	62563467	0.72	62514484	0.86	62563467	0.82
chr5	62531178	62516051	1.0	NA	NA	NA	NA	62497961	1.0	NA	NA
chr5	62533953	62522002	0.8	62517197	0.97	62517197	0.98	62522002	0.96	62529806	0.96
chr5	62535017	62549087	0.26	62525356	0.49	62535017	0.58	62525356	0.3	62568564	0.57
chr5	62536415	62526806	0.84	62536442	0.88	62536442	0.81	62508510	0.49	62536442	0.8
chr5	62541372	62541371	0.91	62541371	0.92	62541371	0.89	62541371	0.89	62541371	0.75
chr5	62542052	62542054	1.0	NA	NA	62542068	1.0	62545179	0.05	62536446	0.07
chr5	62546608	62546607	1.0	62546607	1.0	NA	NA	62546607	1.0	62498025	1.0
chr5	62549088	62549087	0.98	62523532	0.97	62554390	0.99	62549087	0.99	62549087	0.97
chr5	62550956	62550955	0.91	62550955	0.82	62550955	0.95	62550955	0.4	62550955	0.92
chr5	62551019	62542599	0.34	62561750	0.69	62561750	0.69	62561750	0.72	62523532	0.69
chr5	62552474	62552473	0.56	62552473	0.95	62552473	0.84	62517026	0.88	62552473	0.97
chr5	62553318	62554583	0.7	62516356	0.89	62527080	0.92	62554583	0.84	62545494	0.77
chr5	62553649	62553648	0.97	62537658	0.4	62553648	0.67	62524218	0.71	62551987	0.14
chr5	62555248	62505657	0.54	NA	NA	NA	NA	62555268	1.0	62555268	1.0
chr5	62555480	62555479	0.5	62555479	0.57	62555479	0.53	62555479	0.53	62555479	0.65
chr5	62559582	62533533	0.5	NA	NA	NA	NA	NA	NA	NA	NA
chr5	62567473	62604322	0.47	62562834	0.78	62562834	0.82	62604322	0.88	62566059	0.72
chr5	62567559	62614059	0.36	62560329	0.8	62566860	0.64	62571063	0.78	62571063	0.59
chr5	62572536	62572541	0.59	62564361	0.9	62564361	0.82	62595795	0.87	62575182	0.82
chr5	62578793	62578792	0.88	62578792	0.25	62578792	0.47	62578792	0.64	62578792	0.77
chr5	62584727	62584750	0.99	62578506	0.67	62584737	0.5	62544611	0.96	62584750	0.83
chr5	62586980	62558472	0.8	NA	NA	62586979	0.67	62539153	0.5	62586979	1.0
chr5	62587484	62587483	0.82	62587483	1.0	62587483	1.0	62587483	1.0	62587483	0.89
chr5	62591511	62542239	0.54	NA	NA	NA	NA	NA	NA	NA	NA
chr5	62596097	62596096	0.94	62604283	0.99	62596096	0.98	62596096	0.98	62604283	0.99
chr5	62600685	62600685	1.0	62562336	1.0	62600051	1.0	62600051	1.0	62562336	1.0
chr5	62605713	62606882	0.61	62606882	0.88	62602489	0.85	62588997	0.83	62603408	0.83
chr5	62607801	62607800	0.94	62607800	0.67	62607800	0.73	62561059	1.0	62607800	0.88
chr5	62614704	62614709	0.99	62578506	0.96	62614709	1.0	62614709	0.96	62614709	0.99
chr5	62620516	62587575	0.38	62606882	0.92	62612646	0.92	62606882	0.72	62622127	0.85
chr5	62622042	62588526	0.97	62622041	1.0	62622041	0.25	62622041	1.0	62622041	0.67
chr5	62626031	62626036	0.9	NA	NA	NA	NA	62584325	1.0	NA	NA
chr5	62626665	62663602	0.43	62605713	0.0	62626678	0.64	62626664	1.0	62626664	0.4
chr5	62627939	62627938	1.0	NA	NA	62673774	1.0	62588228	1.0	NA	NA
chr5	62631073	62631072	0.64	62631072	0.27	62631072	0.73	62631072	0.49	62631053	0.41
chr5	62631427	62586769	0.07	NA	NA	NA	NA	NA	NA	NA	NA
chr5	62631783	62607719	0.08	NA	NA	NA	NA	NA	NA	NA	NA
chr5	62632891	62607559	1.0	NA	NA	NA	NA	62592462	0.67	NA	NA
chr5	62634055	62634054	1.0	62634069	0.67	62626664	1.0	NA	NA	62634054	1.0
chr5	62634380	62598624	1.0	NA	NA	NA	NA	62594348	1.0	NA	NA
chr5	62635987	62635986	0.5	62635986	0.79	NA	NA	62635986	0.64	62635986	0.79
chr5	62638216	62624878	0.57	62604283	0.85	62632686	0.95	62643069	0.84	62618206	0.79
chr5	62640736	62640743	1.0	62640743	1.0	NA	NA	62640743	1.0	NA	NA
chr5	62641195	62641194	0.97	62641194	0.87	62641194	1.0	62641194	0.95	62641194	0.98
chr5	62649190	62649455	0.56	62604230	0.55	62635736	0.64	62604230	0.48	62649455	0.68
chr5	62652223	62652240	0.89	62652240	0.89	62652240	0.96	62652240	0.99	62652240	0.92
chr5	62653280	62653279	0.93	NA	NA	NA	NA	62653279	0.8	NA	NA
chr5	62655301	62654087	0.53	62657462	0.68	62657462	0.47	62655300	0.74	62657462	0.59
chr5	62657055	62641983	0.17	NA	NA	NA	NA	NA	NA	62675639	1.0
chr5	62658825	62653235	0.94	62658824	1.0	62658824	0.46	62653235	0.86	62658824	0.53
chr5	62661862	62661862	1.0	62620451	1.0	NA	NA	62661862	1.0	NA	NA
chr5	62663504	62663502	0.79	62659460	1.0	62663512	0.99	62659460	0.89	62663512	0.92
chr5	62663721	62663727	0.98	62663727	0.89	62652240	0.82	62663727	0.98	62663727	0.97
chr5	62664087	62664086	0.9	62620451	1.0	62671311	0.5	62664086	1.0	62664086	0.5
chr5	62669296	62668875	0.7	62669300	0.99	62667070	0.96	62669300	0.92	62669300	0.89
chr5	62672678	62672687	1.0	NA	NA	62672677	1.0	62672322	0.92	NA	NA
chr5	62677705	62677705	0.97	62725798	0.33	62677705	0.14	62677705	0.34	62689549	0.56
chr5	62684179	62684178	0.96	62684178	1.0	62684178	0.99	62684178	1.0	62675962	1.0
chr5	62684602	62675122	0.8	NA	NA	62684601	0.59	62643438	1.0	62684601	0.71
chr5	62684699	62684698	0.78	62684698	0.75	NA	NA	62684698	0.77	62684601	0.5
chr5	62688404	62688403	0.97	62688403	0.8	62688403	0.5	62672322	0.89	62688403	1.0
chr5	62689550	62668271	0.55	62689549	0.88	62689549	0.86	62689549	0.87	62689549	0.88
chr5	62692266	62692271	0.88	62692271	0.44	62692271	1.0	62692271	0.79	62692271	0.67
chr5	62695704	62695688	0.55	62695703	0.64	62672907	0.5	62695703	1.0	62695703	0.71
chr5	62710798	62710807	0.89	62711860	0.96	62710807	0.98	62710807	0.98	62710807	0.95
chr5	62713058	62670756	0.5	NA	NA	62756974	0.33	NA	NA	NA	NA
chr5	62727119	62725979	0.53	62718122	0.86	62720035	0.77	62724055	0.79	62718122	0.82
chr5	62735823	62735829	1.0	62735829	0.75	62735829	0.67	62735829	0.99	62735538	1.0
chr5	62738545	62739513	0.39	62739017	0.59	62739017	0.59	62739017	0.61	62739017	0.58
chr5	62738870	62738814	0.81	62738869	1.0	62735829	0.99	62738869	1.0	62738814	1.0
chr5	62765481	62765741	0.73	62765549	0.95	62765480	0.97	62765741	0.9	62771411	0.81
chr5	62778387	62778387	0.97	62777956	0.99	62778387	0.98	62777956	1.0	62777871	0.99
chr5	62779689	62779688	0.99	62779688	1.0	62778870	0.94	62779688	1.0	62779199	1.0
chr5	62782998	62782716	0.74	62777956	0.76	62779196	0.8	62782716	0.79	62782716	0.74
chr5	62788624	62790106	0.59	62777763	0.98	62788623	0.95	62785847	0.93	62782243	0.98
chr5	62793143	62807258	0.61	62786708	0.84	62786708	0.69	62785522	0.64	62784386	0.52
chr5	62798972	62798971	0.99	62798971	0.99	62798971	0.94	62798971	0.99	62778421	0.82
chr5	62811003	62811002	0.96	62804938	0.93	62785361	0.84	62808667	0.86	62785361	0.85
chr5	62825296	62825079	0.99	62824014	0.99	62825079	0.96	62825079	1.0	62825079	0.98
chr5	62826248	62826248	0.93	62809147	0.8	62826248	1.0	62826248	1.0	62826248	0.83
chr5	62829040	62829039	0.78	62829039	0.94	62829039	0.96	62829039	0.98	62829039	0.93
chr5	62829666	62829665	0.58	62832745	0.64	62826249	0.63	62829665	0.67	62829665	0.72
chr5	62831644	62799517	1.0	62831643	1.0	NA	NA	62831643	1.0	62831643	1.0
chr5	62836645	62836644	0.83	NA	NA	NA	NA	62798730	1.0	NA	NA
chr5	62850389	62850388	0.48	62850388	0.95	62850388	0.95	62850388	0.89	62850388	0.92
chr5	62853137	62853136	0.43	62853136	0.88	62831370	0.93	62853136	1.0	62831370	0.77
chr5	62875009	62873942	0.85	62862135	0.79	62865997	0.79	62862135	0.85	62871152	0.87
chr5	62876733	62876736	0.98	62876736	0.98	62876736	1.0	62876736	0.87	62876736	0.98
chr5	62880114	62880089	0.68	62880089	0.75	62880089	0.72	62880089	0.78	62880089	0.81
chr5	62888547	62937059	0.85	62888546	1.0	62888546	1.0	62888546	0.95	62888546	1.0
chr5	62896885	62896884	0.96	NA	NA	NA	NA	NA	NA	NA	NA
chr5	62897835	62888769	0.57	62901620	0.48	62881869	0.3	62924887	0.37	62908584	0.39
chr5	62899307	62941253	0.8	62947822	0.1	NA	NA	NA	NA	NA	NA
chr5	62902976	62902975	0.71	62902975	0.73	62902975	0.56	62902970	0.42	62902975	0.89
chr5	62905006	62892692	0.57	62905006	0.37	62905006	0.41	62905006	0.46	62905006	0.6
chr5	62907360	62907359	0.94	62908584	0.98	62907359	0.94	62908584	0.95	62907359	1.0
chr5	62919972	62919971	0.97	62871690	0.25	NA	NA	62904293	1.0	62870551	1.0
chr5	62920312	62923005	0.96	62908584	0.96	62911296	1.0	62908584	0.99	62919699	0.98
chr5	62923276	62927498	0.68	62894726	0.68	62912846	0.73	62894726	0.74	62923275	0.56
chr5	62923736	62900331	0.82	NA	NA	NA	NA	NA	NA	NA	NA
chr5	62926766	62926765	0.3	62926765	0.52	62971691	0.46	62939485	0.43	62926765	0.47
chr5	62926814	62926813	0.28	62941354	0.68	62908707	0.65	62941354	0.73	62908707	0.65
chr5	62927725	62927724	0.85	62904343	1.0	NA	NA	62882692	0.89	62927724	0.5
chr5	62941221	62924700	0.67	NA	NA	62941220	1.0	NA	NA	NA	NA
chr5	62945228	62943182	0.59	62943182	0.84	62935533	0.84	62945978	0.87	62936913	0.76
chr5	62950305	62988906	0.03	NA	NA	62984490	1.0	NA	NA	NA	NA
chr5	62955202	62955201	0.84	62955201	0.8	NA	NA	62955201	0.56	NA	NA
chr5	62955879	62942390	0.78	62955878	0.71	62955878	0.91	62955878	0.76	62955878	0.8
chr5	62961946	62993099	0.34	62926503	0.4	62947538	0.92	62913662	0.45	62971351	0.88
chr5	62983632	62983631	1.0	NA	NA	NA	NA	62942785	1.0	NA	NA
chr5	62984216	62980795	0.89	NA	NA	62980601	0.01	62984215	0.75	62984215	0.57
chr5	62997150	62997149	0.91	62997149	0.98	62997149	0.95	62997149	0.99	62997149	0.97
chr5	62999547	62985650	0.72	62999546	0.97	62999546	0.9	62984271	0.86	62982193	0.94
chr5	63010079	63010078	0.9	63010078	0.87	63010078	1.0	63010078	0.73	63010078	1.0
chr5	63013503	62980795	1.0	NA	NA	NA	NA	NA	NA	NA	NA
chr5	63017317	63017316	0.6	63017316	0.57	62968609	0.44	62970047	1.0	63017316	0.78
chr5	63024816	63024815	0.25	63024815	0.2	63024815	0.2	63024815	0.21	63024815	0.25
chr5	63028421	63028420	1.0	NA	NA	NA	NA	NA	NA	63014152	0.0
chr5	63036203	63009487	0.92	62986364	0.97	63036202	1.0	62986364	0.94	63030991	0.99
chr5	63044684	63034015	0.71	63034015	0.86	63034015	0.89	63048633	0.87	62999934	0.79
chr5	63044756	63044953	0.89	63044770	0.77	63044953	0.63	63050171	0.76	63044770	0.7
chr5	63049441	63041429	0.95	63049440	0.93	63049440	1.0	63000308	1.0	63046515	0.99
chr5	63057926	63048098	0.11	NA	NA	NA	NA	NA	NA	NA	NA
chr5	63058136	63009176	0.08	NA	NA	63097076	0.04	NA	NA	NA	NA
chr5	63058282	63058957	0.95	63057098	1.0	63058296	0.97	63058957	1.0	63057098	1.0
chr5	63064656	63072206	0.07	NA	NA	NA	NA	NA	NA	NA	NA
chr5	63066430	63019377	0.3	63066429	0.5	63073075	0.51	63055639	0.34	63066429	0.52
chr5	63071460	63071459	0.33	NA	NA	NA	NA	63061123	1.0	63071459	0.75
chr5	63076246	63071926	1.0	NA	NA	NA	NA	NA	NA	NA	NA
chr5	63077012	63072206	0.2	NA	NA	NA	NA	NA	NA	NA	NA
chr5	63084815	63084814	0.53	63084814	0.97	63084814	0.93	63084814	0.92	63084814	0.99
chr5	63088032	63085729	0.93	63082915	0.98	63081558	0.96	63083920	0.98	63085729	0.97
chr5	63096475	63077958	0.52	63096474	0.89	63091666	0.88	63077120	0.78	63096474	0.87
chr5	63098827	63061935	0.17	NA	NA	NA	NA	NA	NA	NA	NA
chr5	63106365	63106774	0.81	63106774	0.74	63104481	0.99	63106774	0.82	63103939	0.91
chr5	63110038	63110060	0.65	63159217	0.4	63110037	0.62	63101666	0.31	63138658	0.41
chr5	63120188	63120187	0.98	63120187	0.96	63120187	0.96	63120187	0.9	63120187	0.92
chr5	63141037	63107966	0.25	NA	NA	63189947	0.0	NA	NA	NA	NA
chr5	63151026	63151025	0.2	63151025	0.6	63151025	0.56	63151025	1.0	63151025	0.84
chr5	63155922	63156099	0.77	63155921	0.9	63155921	0.88	63156099	0.91	63137224	0.92
chr5	63159147	63159812	0.86	63179618	0.84	63178834	0.97	63159812	0.98	63178834	0.95
chr5	63159358	63160178	0.95	63160178	0.95	63164658	0.83	63159357	0.93	63160178	0.88
chr5	63161304	63160537	0.55	63159113	0.86	63161105	0.84	63161105	0.75	63160537	0.77
chr5	63172993	63162944	0.82	63150730	0.6	63177230	0.02	63162944	0.9	NA	NA
chr5	63174321	63174327	0.73	63185449	0.95	63174327	0.96	63174327	0.89	63165341	0.9
chr5	63180361	63164989	0.86	63164989	0.95	63167391	0.95	63164989	0.96	63180376	0.99
chr5	63181623	63226840	0.25	63140411	0.17	NA	NA	NA	NA	NA	NA
chr5	63187765	63213318	0.31	63186624	0.39	63178834	0.35	63186668	0.4	63187818	0.6
chr5	63189948	63189947	0.22	63189947	0.28	63189947	0.32	63189947	0.31	63189947	0.38
chr5	63192289	63192287	0.88	63192287	1.0	63192287	0.98	63192287	0.99	63192287	0.99
chr5	63195343	63195900	0.8	63193613	0.82	63190330	0.74	63188987	0.74	63195325	0.73
chr5	63197531	63162592	0.8	63197530	1.0	NA	NA	63197530	0.5	NA	NA
chr5	63208413	63160303	0.1	NA	NA	NA	NA	NA	NA	NA	NA
chr5	63214998	63214997	0.67	63214997	0.99	63214997	0.98	63214997	0.99	63214997	0.97
chr5	63215838	63215835	0.97	63215835	0.99	63215835	1.0	63215835	0.99	63215835	0.99
chr5	63222600	63222622	0.97	NA	NA	NA	NA	NA	NA	NA	NA
chr5	63234215	63232860	0.68	63234214	0.96	63234214	0.96	63234214	0.96	63229953	0.86
chr5	63235426	63235425	0.3	63235651	0.49	63235425	0.29	63227512	0.47	63235425	0.48
chr5	63239406	63239405	0.64	63238297	0.96	63239405	0.19	63239405	0.81	63239487	1.0
chr5	63243611	63252409	0.93	63243642	0.94	63243642	1.0	63243642	1.0	63243642	1.0
chr5	63246938	63246937	0.77	63246937	0.98	63246937	0.56	63246937	0.96	63246937	1.0
chr5	63263841	63263840	0.56	63263840	0.25	63263840	1.0	63293140	0.33	63263840	1.0
chr5	63267507	63264000	0.53	63267506	0.57	63262621	0.74	63258220	0.55	63267506	0.5
chr5	63267551	63257579	0.56	63280469	0.56	63261462	0.72	63258220	0.57	63258220	0.55
chr5	63270078	63267765	0.66	63270077	0.98	63270077	0.7	63270077	0.89	63270077	0.98
chr5	63277094	63277110	1.0	NA	NA	63306348	0.2	NA	NA	63266775	1.0
chr5	63277138	63277137	0.74	63277137	0.67	NA	NA	63277137	0.59	NA	NA
chr5	63281905	63271218	0.88	63261146	0.98	63268361	0.82	63278850	1.0	63257832	1.0
chr5	63290252	63290251	1.0	63290251	1.0	63290251	1.0	63290251	1.0	63290251	0.99
chr5	63290325	63290324	0.83	63286792	0.72	63290324	0.86	63290324	0.76	63287006	0.8
chr5	63293172	63296884	0.8	63300417	0.65	63293171	0.88	63300417	0.45	63300417	0.58
chr5	63296720	63287006	0.94	63297106	0.89	63297106	0.95	63287006	0.92	63297106	0.87
chr5	63305865	63305865	0.96	63304857	0.45	63305866	1.0	63305865	0.95	63305866	0.27
chr5	63310456	63310455	0.88	63310455	0.98	63310455	0.99	63310455	0.92	63310455	0.47
chr5	63317186	63317185	0.59	63317185	0.89	63317185	0.92	63317185	0.73	63317185	0.96
chr5	63325769	63325768	1.0	NA	NA	63325768	0.8	NA	NA	63325768	1.0
chr5	63328452	63312575	0.45	63311729	0.53	63311729	0.68	63295172	0.59	63311729	0.58
chr5	63331257	63331279	0.77	63331279	0.85	63331279	0.89	63331279	0.85	63331279	0.96
chr5	63331280	63343437	0.72	63334729	0.88	63334729	0.98	63334729	0.85	63334729	0.88
chr5	63343042	63293803	0.02	NA	NA	63339863	0.25	NA	NA	NA	NA
chr5	63343522	63343521	0.82	63343521	0.94	63334684	0.94	63343521	0.91	63343521	0.81
chr5	63344498	63357112	0.17	NA	NA	NA	NA	NA	NA	NA	NA
chr5	63347528	63347707	0.89	63347707	0.93	63334729	0.98	63349046	0.93	63334729	0.93
chr5	63366565	63366562	0.95	63358297	0.84	63317814	0.57	63360834	0.96	63358297	0.8
chr5	63367185	63367184	0.76	63367184	0.95	63367184	0.99	63367184	0.86	63367184	1.0
chr5	63369437	63369436	0.84	63358297	0.74	63322192	0.57	63360834	0.85	63369464	0.43
chr5	63373303	63373302	0.87	63373302	0.91	63373302	0.96	63373302	0.9	63373302	0.69
chr5	63378145	63378149	0.74	63378149	0.89	63378149	0.41	63378149	0.91	63378149	0.82
chr5	63381997	63338510	0.04	NA	NA	NA	NA	NA	NA	NA	NA
chr5	63389466	63361503	1.0	63389465	1.0	NA	NA	63346005	1.0	NA	NA
chr5	63389480	63361503	1.0	63389465	1.0	NA	NA	63346005	1.0	NA	NA
chr5	63389548	63389547	0.73	63376940	0.75	63389547	0.67	63389547	0.67	63389539	0.9
chr5	63392827	63392826	0.95	63392826	0.67	63392826	0.53	63392826	0.83	63392826	0.72
chr5	63397490	63397489	0.76	63397489	0.93	63397489	0.32	63397489	0.95	63397489	0.33
chr5	63398140	63397893	0.9	63397893	0.92	63397893	0.84	63397893	0.92	63397893	0.92
chr5	63398891	63398890	0.93	63398890	0.96	63398890	0.7	63398890	1.0	63398890	0.99
chr5	63400051	63406495	0.5	63405040	0.93	63405040	0.96	63405040	0.88	63405040	0.95
chr5	63402342	63437533	0.1	NA	NA	NA	NA	63451956	0.05	NA	NA
chr5	63404212	63404211	0.58	63404211	0.78	63400155	0.92	63404211	0.83	63400155	0.87
chr5	63412785	63415714	0.38	63412784	0.91	63406495	0.61	63412784	0.81	63412784	0.9
chr5	63415715	63421705	0.62	63412384	0.74	63408047	0.86	63414126	0.75	63412384	0.74
chr5	63418617	63413803	0.92	63418616	0.97	63418616	0.96	63418616	0.97	63418616	1.0
chr5	63419686	63369775	1.0	NA	NA	63468750	0.17	NA	NA	NA	NA
chr5	63425115	63424980	0.9	63411710	0.99	63419769	0.98	63436515	0.98	63411710	0.98
chr5	63425582	63424980	0.72	63411710	0.84	63419769	0.86	63411710	0.86	63411710	0.82
chr5	63425678	63425699	0.95	63425672	0.47	63408045	1.0	63413191	0.86	63425699	0.92
chr5	63428022	63428021	0.55	63411413	0.96	63428021	0.64	63428021	0.9	63428021	0.96
chr5	63428187	63426229	1.0	NA	NA	63440491	0.06	63378857	0.98	NA	NA
chr5	63432186	63432185	0.76	63432185	0.96	63426665	0.79	63432185	0.92	63423297	0.88
chr5	63434145	63408047	0.19	63408047	0.38	63417545	0.32	63405424	0.24	63472748	0.22
chr5	63442427	63470370	0.14	NA	NA	NA	NA	NA	NA	NA	NA
chr5	63443697	63417734	0.98	63417734	1.0	63416658	1.0	63417734	1.0	63419121	0.99
chr5	63444777	63444776	0.92	63444776	0.33	63444776	0.44	NA	NA	NA	NA
chr5	63456046	63432519	0.29	63456045	0.86	63456045	0.94	63456045	0.86	63456045	0.91
chr5	63462413	63462412	0.95	63462412	1.0	63462412	0.97	63462412	1.0	63462412	1.0
chr5	63468207	63463329	0.95	63454810	1.0	63418218	1.0	63454810	1.0	63468206	1.0
chr5	63472608	63472850	0.85	63472607	0.86	63472859	0.93	63467345	0.89	63473217	0.93
chr5	63472707	63472850	0.73	63462122	0.88	63472850	0.95	63462122	0.88	63462122	0.88
chr5	63474947	63474951	0.99	63464280	1.0	63474951	0.98	63474951	0.96	63474951	1.0
chr5	63475310	63487106	0.68	63487106	0.67	63472859	0.68	63485422	0.72	63487106	0.75
chr5	63478439	63438038	1.0	63454111	1.0	NA	NA	63438038	1.0	63478438	1.0
chr5	63478879	63478878	0.6	63478878	0.92	63478878	0.85	63478878	0.92	63478878	0.91
chr5	63480795	63526732	0.48	63456620	0.92	63468302	0.86	63516953	0.92	63478697	0.96
chr5	63481633	63466727	1.0	63466727	0.96	63466727	0.69	63464668	0.78	63476381	0.66
chr5	63482184	63482183	1.0	63482183	0.97	NA	NA	63479503	0.97	63482183	0.72
chr5	63484153	63484152	0.96	63484152	0.96	63477291	1.0	63477291	0.96	63477814	0.97
chr5	63492232	63508742	0.08	63521137	0.67	NA	NA	NA	NA	NA	NA
chr5	63500052	63500051	0.15	63467298	0.54	63472726	0.58	63502067	0.52	63478697	0.53
chr5	63501042	63501041	0.78	63501041	0.85	63501041	0.91	63501041	0.93	63501041	0.91
chr5	63515441	63515440	0.91	63515440	0.8	63515440	0.48	63515440	0.86	63515440	0.81
chr5	63527657	63527656	1.0	63527656	0.98	NA	NA	63482474	1.0	63482474	1.0
chr5	63538944	63554698	1.0	NA	NA	NA	NA	NA	NA	NA	NA
chr5	63539575	63539574	0.61	63534212	0.98	63534212	0.98	63539574	0.96	63534212	0.97
chr5	63541146	63541145	0.88	63534817	1.0	63532949	0.99	63534817	1.0	63541145	0.94
chr5	63543249	63543263	0.96	63518047	1.0	63536285	1.0	63493280	0.92	63536285	1.0
chr5	63543327	63539574	0.36	63535042	0.86	63535042	0.84	63535042	0.85	63543866	0.82
chr5	63547417	63515380	0.82	63535042	1.0	63535042	0.89	63535042	1.0	63547416	1.0
chr5	63548247	63508470	1.0	NA	NA	NA	NA	NA	NA	NA	NA
chr5	63549922	63549921	0.67	63562304	0.93	63549921	0.49	63549921	0.55	63549921	0.93
chr5	63552054	63547229	0.56	63552053	0.96	63557336	0.98	63532949	0.92	63532949	0.96
chr5	63553944	63539895	0.56	63560800	0.54	63556574	0.59	63560800	0.46	63560800	0.62
chr5	63554673	63554672	0.67	NA	NA	NA	NA	63554672	1.0	NA	NA
chr5	63555065	63555064	0.94	63555064	0.77	63545851	0.73	63555064	0.76	63557348	0.76
chr5	63564305	63564304	1.0	63551984	0.7	63564304	0.5	63552053	0.6	63551984	0.5
chr5	63577720	63584800	0.78	63584800	0.73	63536285	0.57	63584800	0.73	63577719	0.63
chr5	63587916	63584733	1.0	63577987	0.98	63577581	0.99	63577581	0.99	63587920	0.98
chr5	63588348	63583776	0.43	63588882	0.13	63588353	1.0	63546848	0.5	NA	NA
chr5	63595904	63641353	0.67	NA	NA	NA	NA	NA	NA	NA	NA
chr5	63602649	63569466	0.05	NA	NA	NA	NA	NA	NA	63560530	0.5
chr5	63604793	63604792	0.91	63604792	0.91	63605177	0.97	63604792	0.96	63604792	0.95
chr5	63606485	63606485	0.8	63606485	0.85	63606485	0.98	63606485	0.92	63606485	0.91
chr5	63607364	63619811	0.41	63619811	0.7	63603635	0.97	63619811	0.7	63614507	0.83
chr5	63616682	63608446	0.97	63616697	0.99	63575348	0.0	63603637	1.0	63579221	0.88
chr5	63619522	63619521	0.5	63619521	0.39	63623644	0.5	63619521	0.38	63619521	0.47
chr5	63620601	63620600	0.87	63577227	0.63	63620600	0.89	63620600	0.71	63579221	0.76
chr5	63620927	63604792	0.45	63578114	0.41	63591594	0.56	63604792	0.42	63618294	0.29
chr5	63625375	63625374	0.53	63625374	0.47	63623644	0.74	63625374	0.54	63652660	0.43
chr5	63626575	63586890	1.0	NA	NA	NA	NA	63586890	1.0	NA	NA
chr5	63626577	63586890	1.0	NA	NA	NA	NA	63586890	1.0	NA	NA
chr5	63633861	63606485	0.74	63650286	0.89	63626807	0.96	63627373	0.83	63650286	0.89
chr5	63633873	63606485	0.74	63650286	0.9	63623452	0.95	63627373	0.85	63650286	0.89
chr5	63641583	63641582	0.97	63623169	0.99	63612529	0.45	63623169	0.92	63603775	0.89
chr5	63647996	63647995	0.93	63647995	0.91	63647995	0.97	63647995	0.95	63647995	0.93
chr5	63654818	63654817	0.5	NA	NA	NA	NA	NA	NA	NA	NA
chr5	63655053	63655052	0.62	63655052	0.94	63655052	0.62	63608179	0.96	63655052	0.85
