## Supplementary Dataset 2 for "A deep population reference panel of tandem repeat variation": tag_snp_info_chr5_hg38.csv (part 2 of 3)

CHROM	TR_POS	AFR_TAG_SNP_POS	LD_AFR	EUR_TAG_SNP_POS	LD_EUR	EAS_TAG_SNP_POS	LD_EAS	AMR_TAG_SNP_POS	LD_AMR	SAS_TAG_SNP_POS	LD_SAS
chr5	63656898	63670860	0.58	63666574	0.97	63653422	0.99	63670860	0.85	63626807	0.96
chr5	63657461	63652661	0.46	63618294	0.66	63607930	0.95	63618294	0.67	63618294	0.82
chr5	63660481	63660494	0.25	NA	NA	NA	NA	NA	NA	63660494	1.0
chr5	63662923	63662933	0.91	63662933	0.86	63662933	0.3	63662933	0.99	63662933	0.99
chr5	63664922	63679684	0.75	63635240	0.72	63642938	0.72	63660130	0.73	63646137	0.72
chr5	63671666	63671672	0.97	63671672	0.99	63668536	0.97	63671672	0.97	63673784	0.99
chr5	63675182	63675181	0.99	63666574	0.97	63675365	0.98	63675181	1.0	63675181	1.0
chr5	63675520	63675536	0.82	NA	NA	NA	NA	63675536	1.0	63648029	0.25
chr5	63676636	63677056	0.61	63677056	0.66	63676635	0.76	63676635	0.69	63676635	0.72
chr5	63676979	63676983	0.44	NA	NA	NA	NA	NA	NA	NA	NA
chr5	63684086	63679038	0.69	63683871	0.86	63683871	0.85	63683871	0.81	63657904	0.91
chr5	63688894	63688893	0.72	63688893	1.0	63688893	0.5	63688893	0.56	63688893	0.85
chr5	63695673	63695671	1.0	NA	NA	63695671	0.67	NA	NA	NA	NA
chr5	63712146	63695559	0.73	63712145	1.0	63712145	1.0	63686763	1.0	63712145	1.0
chr5	63724958	63724957	0.7	63724957	0.82	63724957	1.0	63724957	0.93	63724957	0.67
chr5	63725124	63724500	0.95	63724500	1.0	63725123	0.99	63725123	0.94	63724709	0.99
chr5	63726435	63724500	0.94	63724500	0.94	63720204	0.82	63724500	0.98	63724709	0.97
chr5	63730532	63724500	0.88	63724500	0.93	63721665	0.9	63724500	0.93	63724500	0.92
chr5	63747758	63747757	0.68	63747757	0.7	63747757	0.86	63747757	0.64	63747757	0.72
chr5	63749073	63701136	1.0	63749072	1.0	NA	NA	NA	NA	63749072	1.0
chr5	63753972	63753971	0.8	63753971	0.75	63753971	0.72	63753971	0.59	63753971	0.6
chr5	63754141	63754140	0.6	63754140	0.67	63754140	0.93	63754140	0.65	63754140	0.76
chr5	63754873	63754872	0.59	63707579	1.0	63735826	0.5	63754872	0.48	63754872	0.5
chr5	63755585	63760152	0.25	NA	NA	NA	NA	NA	NA	NA	NA
chr5	63757491	63757495	0.78	63757495	0.91	63757495	0.92	63757495	0.95	63757495	0.9
chr5	63766739	63766746	0.98	63749714	0.98	63766746	1.0	63766746	1.0	63772250	1.0
chr5	63767748	63774322	0.95	63767747	1.0	63767747	1.0	63762598	1.0	NA	NA
chr5	63772867	63772866	0.84	63772866	0.68	63772866	0.63	63772866	0.69	63772866	0.6
chr5	63776473	63776486	0.65	63776486	0.93	63775729	0.68	63776486	0.95	63775729	0.84
chr5	63777074	63777073	0.5	63777073	0.91	63777073	0.87	63777073	0.42	63777073	0.56
chr5	63778621	63776238	0.54	63778620	0.92	63778620	0.9	63778620	0.84	63778620	0.93
chr5	63786833	63786711	0.75	63802809	0.59	63802809	0.73	63789648	0.7	63786711	0.67
chr5	63789093	63789092	0.97	63789092	1.0	63789092	0.98	63789092	0.98	63789092	0.96
chr5	63796940	63796939	0.63	63796939	0.62	63796939	0.72	63796939	0.74	63796939	0.8
chr5	63801598	63801640	1.0	NA	NA	NA	NA	NA	NA	NA	NA
chr5	63807856	63807855	0.7	63807855	0.9	63806694	0.87	63807855	0.51	63807855	0.69
chr5	63809415	63834275	1.0	NA	NA	NA	NA	NA	NA	NA	NA
chr5	63811729	63814973	0.58	63818932	0.88	63814973	0.95	63814973	0.83	63818932	0.88
chr5	63823486	63824640	0.54	63800923	0.62	63800923	0.63	63800923	0.77	63811406	0.49
chr5	63823933	63818804	0.66	63809464	0.66	63809464	0.29	63809464	0.67	63809464	0.46
chr5	63828578	63828577	0.9	63828577	0.93	63828577	0.56	63828577	0.87	63828577	0.65
chr5	63829179	63829178	0.53	63829178	0.4	63829178	0.57	63829178	0.39	63829178	0.28
chr5	63837886	63845516	0.73	63837885	0.91	63837885	0.6	63848364	0.71	63837885	0.54
chr5	63855061	63854181	0.7	63855060	0.53	63855060	0.37	63855060	0.76	63855060	0.54
chr5	63858520	63858519	0.91	NA	NA	NA	NA	63819407	1.0	NA	NA
chr5	63861374	63870276	1.0	NA	NA	NA	NA	NA	NA	63813976	1.0
chr5	63864326	63873211	0.36	63855545	0.99	63859348	0.98	63888711	0.9	63869850	0.99
chr5	63866077	63866076	0.98	NA	NA	NA	NA	63866076	1.0	NA	NA
chr5	63867761	63866933	0.17	NA	NA	NA	NA	NA	NA	NA	NA
chr5	63870573	63870572	1.0	NA	NA	63870572	0.79	NA	NA	NA	NA
chr5	63881023	63881022	0.92	63881022	0.81	63881022	0.73	63836844	0.55	63881022	0.51
chr5	63883602	63893406	0.13	NA	NA	NA	NA	NA	NA	NA	NA
chr5	63884456	63884455	0.6	63884455	0.6	63884455	0.45	63884455	0.51	63884455	0.69
chr5	63886737	63857663	0.05	NA	NA	NA	NA	NA	NA	NA	NA
chr5	63891402	63891426	0.62	63841769	1.0	NA	NA	63847890	0.67	63859935	1.0
chr5	63893664	63893663	0.99	NA	NA	NA	NA	63893663	1.0	NA	NA
chr5	63900247	63853332	0.4	63900246	0.73	63900246	0.56	63861517	0.05	63900246	0.45
chr5	63903406	63903405	0.57	NA	NA	NA	NA	63903405	0.77	NA	NA
chr5	63915708	63915707	0.83	63915707	0.36	63915707	0.67	63915707	1.0	63915707	0.79
chr5	63929528	63929527	0.58	63929536	0.46	63929527	0.4	63929536	0.33	63929527	0.57
chr5	63930849	63933967	0.62	63952581	0.95	63930848	0.83	63930848	0.77	63930848	0.98
chr5	63932404	63932403	0.42	63926634	0.46	63926634	0.83	63926634	0.62	63932403	0.75
chr5	63933909	63933916	0.8	NA	NA	63933916	1.0	NA	NA	NA	NA
chr5	63935604	63932215	0.36	63926634	0.74	63927351	0.83	63926634	0.9	63932403	0.71
chr5	63940122	63940121	0.81	63940121	0.99	63933782	0.92	63940121	0.96	63940121	0.99
chr5	63940597	63925971	1.0	NA	NA	63925971	1.0	63925971	1.0	63925971	1.0
chr5	63941507	63941504	0.61	63944685	0.02	NA	NA	NA	NA	NA	NA
chr5	63945890	63934499	0.63	63930332	0.79	63934499	0.8	63947135	0.78	63941108	0.85
chr5	63964117	63948795	0.73	NA	NA	63964116	0.85	63964116	0.8	63925971	0.67
chr5	63967515	63967514	1.0	63971446	0.94	63967514	1.0	63967514	1.0	63967514	0.95
chr5	63969738	63969755	0.63	63969755	1.0	63969755	0.59	NA	NA	63942839	0.11
chr5	63970167	63970186	0.78	63970186	0.95	63970186	0.78	63970186	0.89	63970186	1.0
chr5	63970352	63976005	0.89	63975069	0.86	63965502	0.97	63960191	0.89	63958009	0.88
chr5	63970658	63982881	0.79	63970657	0.62	63925971	0.9	63945468	0.76	63925971	0.53
chr5	63988101	63988100	0.95	63988523	0.14	63988100	0.67	63988100	1.0	63977411	1.0
chr5	64008197	64004102	0.54	64008196	0.6	64000973	0.79	64008196	0.67	64008196	0.68
chr5	64014381	64014380	0.81	64014380	0.93	64020454	0.64	64014380	0.89	64020454	0.88
chr5	64017512	64017511	0.88	63973388	1.0	64017511	0.5	64017511	0.86	64045701	0.33
chr5	64020522	64019697	0.97	64019697	0.96	64020521	0.87	64019697	0.99	64019697	0.95
chr5	64026166	64026175	0.88	64026175	0.9	64067978	0.07	63981322	0.74	64026175	0.4
chr5	64028554	64078185	0.34	64060439	0.66	64041410	0.77	64029618	0.69	64028951	0.69
chr5	64029619	64046446	0.83	64019697	0.93	64029618	0.86	64019697	0.9	64028951	0.95
chr5	64035528	64030899	0.95	64014380	1.0	63986843	1.0	64030899	1.0	64030899	0.97
chr5	64041411	64048422	0.9	64040579	0.96	64069498	0.91	64012857	0.94	64023550	0.92
chr5	64052615	64072274	0.01	NA	NA	NA	NA	NA	NA	NA	NA
chr5	64052936	64052935	1.0	64035435	1.0	64029524	0.97	64012857	1.0	64052935	0.95
chr5	64053813	64040544	1.0	NA	NA	NA	NA	NA	NA	NA	NA
chr5	64054678	64054696	0.58	64054696	0.87	64054696	0.95	64054696	0.92	64054696	0.68
chr5	64054802	64062400	0.85	64014380	0.91	64020454	1.0	64033273	0.98	64054785	0.96
chr5	64064368	64064367	1.0	64054696	1.0	64025733	0.85	64054696	0.92	64064367	0.61
chr5	64066532	64066531	1.0	64066531	0.56	NA	NA	64066531	0.5	64028641	1.0
chr5	64067275	64033273	0.23	64021252	0.75	64021252	0.4	64046350	0.71	64076239	0.73
chr5	64070635	64021252	0.51	64070639	0.94	64070639	0.72	64070639	0.89	64070639	0.88
chr5	64072275	64040579	0.69	64035435	0.92	64029524	0.93	64023550	0.93	64069498	0.91
chr5	64075467	64075466	0.64	64075452	0.5	64086994	0.2	64075466	0.36	64075478	0.61
chr5	64075954	64075953	0.84	64075953	0.99	64075953	0.86	64075953	0.98	64075953	0.97
chr5	64078229	64078244	0.69	64078230	0.74	64078244	0.59	64078230	0.39	64029892	0.93
chr5	64080679	64080678	0.37	64080678	0.88	64080678	0.62	64080678	0.5	64080678	0.7
chr5	64087170	64087169	0.9	64087169	0.99	64087169	0.98	64080830	0.96	64087169	0.98
chr5	64111623	64111622	0.77	64111622	0.76	64099006	0.97	64071748	0.67	64071748	0.71
chr5	64112895	64112894	0.48	64097103	0.64	64112894	0.48	64097103	0.63	64086091	0.56
chr5	64118608	64112565	0.8	64097103	0.84	64118607	0.72	64097103	0.84	64086091	0.9
chr5	64129091	64129090	0.84	64129090	0.84	64129090	0.82	64129090	0.94	64129090	0.81
chr5	64136332	64130509	1.0	NA	NA	NA	NA	64093175	1.0	NA	NA
chr5	64136433	64131648	0.3	64099458	0.33	64136443	0.3	64146896	0.29	64136443	0.39
chr5	64136505	64136504	0.91	NA	NA	64136504	1.0	64175517	1.0	64136504	0.25
chr5	64136824	64136823	0.97	64136809	0.5	64087534	0.05	64125084	0.6	64107618	0.71
chr5	64147231	64147234	0.98	64127660	0.94	64099004	0.46	64144464	0.98	64103112	0.92
chr5	64173718	64173717	0.67	64173717	0.93	64173717	0.93	64173717	0.76	64173717	0.78
chr5	64174472	64174471	0.59	NA	NA	NA	NA	NA	NA	64150055	0.5
chr5	64192671	64225489	0.04	64156587	1.0	NA	NA	64144873	1.0	NA	NA
chr5	64194006	64194005	0.56	NA	NA	64178202	0.5	64194005	0.75	64194005	0.56
chr5	64196191	64196190	0.75	64196190	0.98	64196190	0.81	64196190	0.97	64196190	0.93
chr5	64198819	64198818	0.91	64198818	0.83	64150059	0.82	64198818	0.87	64198818	0.87
chr5	64212345	64164394	0.48	64212344	1.0	64190784	0.82	64187631	0.67	64225658	0.25
chr5	64217787	64217786	1.0	NA	NA	NA	NA	64217786	0.56	64265217	0.17
chr5	64219681	64218229	0.95	64218129	0.98	64219680	0.95	64218229	0.97	64218129	1.0
chr5	64224062	64256276	0.24	64224062	0.27	64224062	0.2	64224062	0.18	64175185	0.44
chr5	64227808	64177990	0.5	NA	NA	NA	NA	NA	NA	NA	NA
chr5	64228515	64228514	1.0	NA	NA	NA	NA	NA	NA	NA	NA
chr5	64237358	64225635	0.25	64279677	0.12	NA	NA	NA	NA	NA	NA
chr5	64259031	64303682	0.82	64259030	0.56	64259030	0.33	NA	NA	NA	NA
chr5	64259921	64210391	0.2	NA	NA	NA	NA	NA	NA	NA	NA
chr5	64260941	64260940	0.57	64260940	0.66	64260940	0.76	64260940	0.59	64218325	0.65
chr5	64267339	64245938	1.0	64267338	0.51	NA	NA	NA	NA	64267338	0.44
chr5	64270026	64271769	0.6	64270026	0.64	64220737	0.47	64270026	0.68	64258017	0.53
chr5	64277179	64245071	0.8	64279457	0.95	64277194	0.79	64245071	0.96	64227587	0.68
chr5	64296658	64296657	0.74	64296657	0.73	64289870	0.91	64296657	0.75	64258017	0.59
chr5	64301701	64260207	0.68	64273213	0.81	64253370	0.99	64253370	0.68	64252562	0.56
chr5	64310517	64310516	0.67	64310516	1.0	64282305	0.56	64310516	1.0	64310516	0.67
chr5	64317623	64270212	0.61	64317623	0.64	64317623	0.27	64317623	0.65	64317623	0.6
chr5	64317729	64317728	0.7	NA	NA	NA	NA	64317728	1.0	NA	NA
chr5	64319175	64273213	0.48	64319174	0.56	64319174	0.69	64319174	0.69	64319174	0.75
chr5	64321038	64279457	0.99	64279457	1.0	64271598	0.93	64279457	0.99	64271598	0.98
chr5	64322602	64335127	0.41	64296657	0.65	64317623	0.59	64317623	0.63	64317623	0.57
chr5	64338635	64338634	0.68	64338634	0.12	64338634	0.97	64338634	0.75	64338634	0.69
chr5	64349296	64349295	0.67	64349295	1.0	NA	NA	64349295	1.0	64349295	0.44
chr5	64349375	64349403	0.56	NA	NA	64349403	0.2	NA	NA	64349374	0.8
chr5	64349411	64349410	0.36	64326164	0.63	64349410	0.8	64370034	0.66	64326091	0.57
chr5	64355086	64366643	0.66	NA	NA	64382471	0.5	NA	NA	64355085	1.0
chr5	64356260	64356259	1.0	64314799	1.0	64356259	0.65	64345779	0.92	NA	NA
chr5	64365001	64365000	0.68	64365000	0.67	64365000	0.94	64365000	0.86	64321245	0.93
chr5	64369467	64369466	0.91	64344530	0.95	64369466	0.95	64344530	0.98	64369466	0.96
chr5	64375490	64356259	0.33	NA	NA	64336042	0.84	64375489	1.0	64375503	0.5
chr5	64385728	64385727	0.89	64385727	0.46	64385727	0.85	64385727	0.59	64385727	0.52
chr5	64388543	64388542	0.98	64388542	0.97	64375229	0.98	64388542	0.96	64389727	0.94
chr5	64404161	64451163	0.04	NA	NA	64443290	0.04	NA	NA	64400683	0.12
chr5	64412580	64402207	0.95	64406249	0.98	64400237	1.0	64401926	1.0	64399736	0.97
chr5	64413608	64413607	0.77	64413607	0.38	64413607	0.1	64368017	0.25	64413607	0.6
chr5	64416706	64416705	0.92	64416705	0.97	64404688	0.85	64416705	1.0	64416705	0.98
chr5	64426412	64425780	0.95	64418618	0.98	64426479	0.99	64426479	0.99	64426687	0.99
chr5	64428842	64412485	0.4	64428854	0.33	64428841	0.67	64428841	0.63	64428841	0.52
chr5	64432463	64438636	0.66	64437921	0.82	64438636	0.91	64427846	0.83	64432508	0.77
chr5	64436807	64426987	0.96	64418618	0.87	64426987	0.94	64427846	0.84	64427156	0.92
chr5	64439365	64439364	0.92	64439364	0.94	64426987	0.87	64439364	0.95	64439364	0.98
chr5	64441766	64441765	0.99	64441765	0.99	64441765	1.0	64441765	1.0	64441765	1.0
chr5	64442645	64442638	0.9	NA	NA	64442644	0.25	64442644	1.0	64442655	1.0
chr5	64444812	64424326	0.8	64407579	1.0	64444811	1.0	64396660	1.0	NA	NA
chr5	64451122	64449270	0.61	64444461	0.86	64442696	0.97	64442696	0.72	64442745	0.87
chr5	64460731	64460737	0.77	64460737	0.8	64441862	0.88	64460737	0.7	64460737	0.55
chr5	64460961	64442458	0.97	64412242	1.0	64460960	1.0	64442458	1.0	64460960	0.5
chr5	64462968	64462966	0.53	64444461	0.56	64439996	0.87	64439996	0.58	64439996	0.8
chr5	64464632	64464631	0.73	64464631	0.71	64464631	0.72	64464631	0.68	64464631	0.9
chr5	64465595	64465606	0.98	64465606	1.0	64442696	0.85	64442745	0.97	64442745	0.93
chr5	64497091	64497090	0.5	64497090	0.73	64497090	0.89	64497090	0.88	64497090	0.89
chr5	64503626	64511251	0.28	64506809	0.55	64506809	0.47	64497280	0.52	64511251	0.52
chr5	64504208	64504207	0.76	64504207	0.91	64504207	0.27	64504207	0.83	64504207	0.47
chr5	64506810	64506809	0.83	64506809	0.93	64511251	0.94	64506809	0.99	64506809	0.94
chr5	64515711	64514895	0.77	64514895	0.97	64510920	0.97	64510920	0.96	64514895	0.95
chr5	64530756	64530762	0.99	64530762	0.88	64530762	0.87	64530762	1.0	64554958	0.7
chr5	64532299	64532298	0.92	64532298	1.0	64532298	0.97	64532298	0.96	64532298	0.97
chr5	64544114	64506969	0.03	NA	NA	NA	NA	NA	NA	NA	NA
chr5	64544511	64529476	0.39	64544510	0.98	64544510	1.0	64544510	0.84	64544510	0.98
chr5	64544676	64544675	0.98	64544675	1.0	64544675	1.0	64541444	1.0	64532688	1.0
chr5	64545178	64545177	0.9	64545177	0.44	64567151	0.1	64545177	0.91	64545177	0.84
chr5	64545417	64545416	0.76	NA	NA	64545416	0.83	64527207	0.89	64545416	0.67
chr5	64546155	64546154	0.53	64568837	0.44	64546154	0.71	64546154	1.0	64546154	1.0
chr5	64548852	64551849	0.93	64523075	0.94	64548851	0.59	64550526	0.99	64522823	0.96
chr5	64551235	64514184	0.42	NA	NA	64551267	0.81	64567452	0.5	64568074	0.33
chr5	64553502	64517032	0.6	NA	NA	NA	NA	NA	NA	NA	NA
chr5	64556417	64525162	0.29	64550955	0.44	64550955	0.5	64556327	0.43	64555505	0.33
chr5	64560543	64546509	0.33	64563255	0.66	64555633	0.73	64548088	0.66	64555633	0.71
chr5	64568782	64571723	0.36	64567795	0.5	64571723	0.91	64571723	0.51	64567795	0.56
chr5	64572803	64572807	0.99	64572807	0.88	64567706	0.92	64569677	1.0	64572148	0.99
chr5	64577441	64577440	0.56	64577440	1.0	NA	NA	64577440	1.0	NA	NA
chr5	64589296	64589295	0.5	NA	NA	64589295	0.62	NA	NA	64589295	0.93
chr5	64589925	64589924	0.96	64589924	0.96	64589924	0.93	64589924	0.88	64589924	0.78
chr5	64590231	64590235	0.92	64590235	0.76	NA	NA	64590235	1.0	64590235	1.0
chr5	64595760	64595764	0.95	64595764	1.0	64595764	1.0	64595764	1.0	64595764	1.0
chr5	64600513	64600512	0.56	NA	NA	NA	NA	NA	NA	NA	NA
chr5	64602716	64602715	0.85	NA	NA	NA	NA	NA	NA	64602715	1.0
chr5	64615055	64612753	0.53	64615984	0.47	64612900	0.77	64615984	0.46	64612900	0.54
chr5	64624036	64623730	0.72	64623643	0.91	64623730	0.94	64623730	0.9	64623309	0.94
chr5	64624193	64629202	0.96	64623643	0.97	64623730	0.96	64622519	0.94	64631056	0.64
chr5	64625270	64635749	0.83	64630596	0.71	64623730	0.7	64622519	0.56	64623309	0.69
chr5	64628447	64627204	0.69	64628446	0.98	64604330	0.75	64628446	0.76	64628446	0.98
chr5	64632786	64632798	0.52	64644237	0.64	64633531	0.9	64644237	0.45	64636623	0.53
chr5	64642296	64642295	0.43	64641357	0.88	64640121	0.93	64642295	0.72	64640121	0.8
chr5	64645228	64645227	0.75	64645227	0.61	64645227	0.4	64645227	0.65	64645227	0.88
chr5	64657755	64657754	0.69	64657754	0.77	64655312	0.71	64657754	0.74	64657754	0.65
chr5	64662304	64662308	0.82	64662308	0.86	64662308	0.72	64662308	0.85	64662308	0.81
chr5	64663637	64663636	0.79	64663636	0.98	64659650	1.0	64663636	0.99	64663636	0.96
chr5	64667095	64650229	1.0	NA	NA	NA	NA	NA	NA	NA	NA
chr5	64668280	64667895	0.95	64668314	0.96	64667895	0.96	64667895	0.98	64667895	1.0
chr5	64673706	64673734	0.53	64673705	0.33	64673705	0.5	64673705	0.5	64673705	1.0
chr5	64674497	64674496	0.63	64676831	0.84	64674496	0.76	64674496	0.84	64673066	0.87
chr5	64675339	64676347	0.83	64675338	0.97	64676347	0.94	64676347	0.95	64676347	0.97
chr5	64680456	64718489	0.17	NA	NA	NA	NA	NA	NA	NA	NA
chr5	64681326	64681325	0.94	64681325	0.79	64678252	0.92	64681325	1.0	64681325	1.0
chr5	64691374	64714913	0.4	64686979	0.93	64686979	0.9	64697362	0.82	64697362	0.93
chr5	64695265	64698359	0.6	64695264	0.97	64695264	0.94	64695264	0.98	64697362	0.97
chr5	64702207	64709906	0.96	64702206	1.0	64702206	0.5	64686640	0.8	64702206	0.82
chr5	64709033	64699795	0.46	64709032	0.78	64709032	0.14	64709032	0.5	64709032	0.25
chr5	64715291	64715290	0.83	64715290	1.0	NA	NA	64715290	1.0	64715290	1.0
chr5	64720513	64726268	0.6	64716253	0.97	64697362	0.91	64731765	0.89	64753341	0.94
chr5	64721576	64721575	0.81	64721575	0.66	64721575	0.67	64689572	0.63	64721575	0.76
chr5	64725276	64688709	0.17	NA	NA	64716346	0.3	NA	NA	64686932	0.08
chr5	64727455	64722140	0.53	64719534	0.63	64722140	0.75	64727454	0.67	64727454	0.78
chr5	64730593	64726325	0.79	64684657	1.0	NA	NA	64690089	0.9	64682220	0.89
chr5	64732920	64697114	0.7	64732919	0.75	64732919	0.33	64732919	0.87	NA	NA
chr5	64736465	64726325	0.92	64736464	0.89	64736464	0.49	64736464	0.88	64736464	0.85
chr5	64736916	64736915	0.85	64736912	0.48	64736910	0.86	64736910	0.46	64736910	0.45
chr5	64741925	64726325	0.96	64693905	1.0	64749061	0.14	64701228	1.0	64693299	1.0
chr5	64741988	64728154	0.89	64731765	0.99	64741987	0.99	64741987	1.0	64741987	0.97
chr5	64745587	64745586	0.88	64704271	0.86	64745586	0.69	64745586	1.0	64745586	0.78
chr5	64749059	64747032	0.49	64731464	0.25	64769116	0.21	64747032	0.18	64749059	0.16
chr5	64749438	64749437	0.65	64702002	0.81	64702002	1.0	64749437	0.65	64702002	0.6
chr5	64755220	64755219	0.69	64719534	0.93	64751914	0.96	64713281	0.93	64751914	0.94
chr5	64763547	64763554	0.89	64763554	0.73	64714996	0.98	64763554	0.62	64763554	0.92
chr5	64768437	64768436	1.0	64768436	1.0	NA	NA	64768436	1.0	64732890	1.0
chr5	64772937	64728120	1.0	64771729	0.04	64772936	0.6	64723011	0.67	64772936	1.0
chr5	64776064	64788668	0.62	64779022	0.76	64791182	0.66	64773538	0.7	64773538	0.72
chr5	64780700	64774423	0.52	64772624	0.67	64774423	0.96	64772624	0.47	64774423	0.84
chr5	64781903	64781908	1.0	NA	NA	NA	NA	NA	NA	NA	NA
chr5	64782448	64782447	0.2	64790479	0.49	64782447	0.7	64778232	0.45	64782447	0.39
chr5	64787225	64787224	0.99	64779022	1.0	64779022	0.96	64787224	1.0	64773538	0.99
chr5	64788320	64788319	0.64	NA	NA	64788319	1.0	64763394	0.5	64788319	0.8
chr5	64788920	64788919	0.98	64776345	0.98	64772885	0.95	64788919	0.97	64772885	0.5
chr5	64791455	64791985	0.98	64791454	0.99	64790474	0.99	64791454	1.0	64772885	1.0
chr5	64795998	64803595	0.72	64796002	0.35	64796002	0.26	64803595	0.41	64796002	0.22
chr5	64799588	64800343	0.87	64804926	0.94	64795481	0.92	64800343	0.95	64795481	0.9
chr5	64804094	64804114	0.86	64811091	0.72	64802122	0.97	64779304	0.85	64811091	0.87
chr5	64814080	64814079	0.49	64814079	0.93	64814403	0.97	64814079	0.84	64814079	0.97
chr5	64820396	64808878	1.0	64808878	1.0	64799770	1.0	64803942	1.0	64808878	1.0
chr5	64821087	64820223	0.65	64808878	0.64	64799770	0.85	64820223	0.59	64808878	0.76
chr5	64826076	64856468	0.39	64826703	0.64	64826701	0.3	64826701	0.44	64795481	0.56
chr5	64826696	64826703	0.43	64804926	0.97	64795481	0.91	64826701	0.9	64804926	0.91
chr5	64829978	64829977	0.66	64829977	0.83	64829977	0.65	64829977	0.83	64829977	0.78
chr5	64830027	64830026	0.98	64830026	1.0	64795481	1.0	64830026	0.93	64830026	1.0
chr5	64831475	64854434	0.41	64831475	0.33	64789914	0.28	64831475	0.28	64831475	0.26
chr5	64834093	64784986	0.72	64834092	0.95	64826076	0.0	64834092	1.0	64834092	0.92
chr5	64836541	64836540	1.0	NA	NA	NA	NA	NA	NA	NA	NA
chr5	64837507	64837506	0.95	64813593	1.0	64837506	1.0	64837506	0.6	64837506	0.81
chr5	64842604	64884658	1.0	64842603	1.0	NA	NA	64842603	0.82	64842603	1.0
chr5	64849231	64849230	0.87	64849230	0.98	64849230	0.88	64849230	0.98	64804926	0.93
chr5	64849799	64849798	0.97	64849798	1.0	NA	NA	64849798	0.6	NA	NA
chr5	64852479	64852478	0.93	64840932	0.98	64852478	0.99	64839186	0.92	64804926	0.99
chr5	64856452	64856468	0.73	64880092	0.99	64852403	0.99	64856468	0.94	64806481	0.99
chr5	64858463	64854871	0.73	64840932	0.91	64852403	0.87	64809401	0.92	64858463	0.88
chr5	64861254	64861253	1.0	64861253	1.0	64861253	0.82	64824239	1.0	NA	NA
chr5	64861334	64861333	1.0	NA	NA	NA	NA	64814077	1.0	NA	NA
chr5	64865124	64865123	0.54	64865123	0.98	64865123	0.99	64865123	1.0	64865123	0.99
chr5	64870481	64858687	0.89	64858687	0.96	64852403	0.93	64854871	0.93	64820990	0.96
chr5	64879791	64887153	0.78	64880092	0.86	64879790	0.98	64880092	0.85	64879790	0.99
chr5	64882586	64882585	0.92	64882585	0.63	NA	NA	64882585	0.6	64882585	0.75
chr5	64887356	64887355	0.99	NA	NA	NA	NA	64850644	1.0	NA	NA
chr5	64888511	64887400	0.98	64858687	0.95	64885863	0.99	64854871	0.99	64839186	0.98
chr5	64891771	64888420	0.42	64891771	0.32	64929706	0.34	64891603	0.28	64891771	0.37
chr5	64892858	64892857	0.5	64892857	0.86	64892857	0.71	64879356	0.77	64848682	0.85
chr5	64893930	64892699	0.83	64880092	0.85	64885863	0.79	64880092	0.68	64844103	0.77
chr5	64895321	64892699	0.99	64880092	1.0	64885863	1.0	64880092	1.0	64845938	1.0
chr5	64896677	64896676	0.95	64896676	0.2	64896676	0.32	64852194	0.5	64896676	0.79
chr5	64900999	64900998	0.99	64900998	1.0	64900998	0.51	64900998	1.0	64900998	1.0
chr5	64901458	64901457	0.93	64901457	0.63	64901457	0.64	64901457	0.58	64901457	0.59
chr5	64916875	64879338	0.51	64939515	0.54	64939515	0.54	64916885	0.44	64914806	0.32
chr5	64917936	64917955	1.0	64917955	0.42	64917955	0.67	64917955	0.36	64917935	1.0
chr5	64924956	64933921	0.3	64924956	0.82	64924956	0.52	64924956	0.68	64924956	0.44
chr5	64928582	64928581	0.82	64902998	0.75	64928581	1.0	64879338	0.91	64928581	0.73
chr5	64928965	64927915	0.8	64884383	0.95	64928964	0.9	64928964	0.5	64905843	0.58
chr5	64929899	64929898	0.8	64929898	1.0	64929898	1.0	64902998	1.0	64900986	0.4
chr5	64932359	64932358	0.95	64932358	0.76	64932358	1.0	64886253	0.75	64932358	0.91
chr5	64944183	64944182	0.91	64944182	0.75	64919789	1.0	64944182	1.0	NA	NA
chr5	64954684	64954683	0.99	64945312	0.86	64945312	1.0	64954683	0.91	64945789	1.0
chr5	64954778	64992829	0.79	64945973	0.98	64954777	0.96	64954777	0.93	64954777	0.98
chr5	64960212	64960211	0.98	64944631	0.99	64960211	0.98	64973593	1.0	64970772	0.99
chr5	64960923	64976280	0.98	64950190	0.97	64944911	0.94	64983654	0.92	64971407	0.97
chr5	64961404	64961403	1.0	64961403	1.0	64961403	1.0	64961403	1.0	64961403	1.0
chr5	64966189	64966188	0.88	64966198	0.44	64992329	1.0	64966198	0.62	64966188	1.0
chr5	64970212	64992698	0.47	64979710	0.81	64953959	0.85	64973593	0.81	64970910	0.87
chr5	64970935	65014466	0.19	64952450	0.37	64976780	0.39	64964274	0.28	64997643	0.31
chr5	64972541	64972433	0.99	64950190	0.98	64971407	1.0	64972433	1.0	64971407	1.0
chr5	64974075	64974074	0.77	64974074	0.91	64974074	0.64	64974074	0.94	64974074	0.95
chr5	64977813	64977812	0.75	64977812	0.25	64977812	1.0	NA	NA	64946534	0.5
chr5	64978606	65023079	0.51	64978605	0.96	64978605	0.84	64978605	0.83	64978605	0.82
chr5	64981092	64945511	0.03	64954228	0.75	64933495	0.05	NA	NA	NA	NA
chr5	64983831	64983830	0.92	64936425	1.0	64940072	1.0	64934803	1.0	NA	NA
chr5	64988603	64984404	0.72	64988602	0.93	64988602	0.96	64972433	0.88	64988602	0.92
chr5	64992534	64992533	0.97	64992533	1.0	64970910	0.87	64987169	1.0	64970910	0.98
chr5	64992699	64982002	0.78	64992698	0.99	64992698	0.95	64992698	0.92	64992698	0.94
chr5	64993656	64993665	0.83	64993665	0.76	64993665	1.0	65015330	0.33	64993665	1.0
chr5	64995009	64992203	0.78	64992829	0.96	64995008	0.85	64992878	0.94	64992829	0.91
chr5	65001063	65001062	1.0	NA	NA	NA	NA	65001062	1.0	65001062	1.0
chr5	65001888	65001734	0.83	65001887	0.99	65001734	0.98	65002114	0.98	65001734	0.94
chr5	65003847	65003846	0.92	64994177	0.97	65007720	0.95	64994177	0.96	65003846	0.99
chr5	65006955	65006960	0.26	65006960	0.16	65006960	0.21	65006960	0.24	65006960	0.15
chr5	65007622	65010931	0.69	64994117	0.82	64995297	0.86	65007626	0.75	64994117	0.81
chr5	65016473	65002869	1.0	NA	NA	65016472	0.67	NA	NA	65016472	1.0
chr5	65019088	65019101	0.64	64994117	0.71	65005993	0.7	65005993	0.77	64994117	0.68
chr5	65022005	65022004	0.99	65024441	0.98	65022004	1.0	65022004	0.98	65024441	0.88
chr5	65023999	65024008	1.0	NA	NA	NA	NA	NA	NA	NA	NA
chr5	65026851	65026850	0.96	65026850	0.67	NA	NA	65026850	0.51	65026850	1.0
chr5	65043007	65043006	0.44	65043006	1.0	65043006	0.5	65043006	1.0	65043006	0.44
chr5	65046355	65046354	0.65	65046085	0.56	65046354	0.71	65046354	0.67	65046354	1.0
chr5	65046402	65046401	0.95	64996414	0.5	65046401	0.25	65046401	1.0	65096095	0.5
chr5	65054551	65054550	0.77	65054550	0.93	65054550	0.81	65054550	0.77	65054550	0.82
chr5	65055201	65055200	0.95	NA	NA	65046401	0.33	65006296	0.5	65055200	1.0
chr5	65055371	65055370	0.98	NA	NA	65055370	0.6	65055370	1.0	65051680	1.0
chr5	65064675	65065530	0.48	65061115	0.77	65055319	0.9	65061696	0.73	65064690	0.89
chr5	65067156	65067155	0.92	65067155	0.25	65087117	0.03	65068131	0.89	65067155	1.0
chr5	65069023	65058597	0.75	NA	NA	NA	NA	NA	NA	NA	NA
chr5	65070519	65070523	1.0	65070523	1.0	65070523	0.44	65070523	1.0	NA	NA
chr5	65070844	65070843	0.95	65070843	0.87	65051716	0.96	65051716	0.92	65070843	0.88
chr5	65075323	65060427	0.69	65060932	0.64	65051353	0.64	65060932	0.4	65075356	0.59
chr5	65075394	65069464	0.4	65075393	0.62	65075393	0.59	65075393	0.53	65075393	0.71
chr5	65076915	65076914	0.93	65066584	0.71	65055319	0.9	65076914	0.48	65076914	0.41
chr5	65079016	65079015	1.0	65035407	0.01	NA	NA	65036413	1.0	65117285	1.0
chr5	65080134	65079544	0.95	65079301	0.99	65079301	0.98	65079301	0.94	65079301	0.97
chr5	65084793	65084791	0.56	65082437	0.61	65082437	0.81	65082437	0.68	65084756	0.78
chr5	65086169	65086179	0.95	65086179	0.97	65079153	0.97	65079153	0.93	65090618	0.88
chr5	65095819	65095818	0.67	65095456	0.95	65095456	0.98	65095818	0.92	65095456	0.97
chr5	65096377	65093407	0.5	65093407	0.82	65085369	0.17	65093407	0.96	65093407	0.3
chr5	65097938	65092985	1.0	NA	NA	NA	NA	NA	NA	NA	NA
chr5	65100098	65090432	0.54	65107362	0.75	65080521	0.91	65107362	0.59	65107362	0.94
chr5	65112685	65112789	0.97	65107362	0.96	65112684	0.99	65108428	0.99	65107362	0.97
chr5	65113694	65113693	0.43	65113693	0.78	65113693	0.96	65113693	0.74	65104552	0.88
chr5	65114143	65114142	0.79	65114142	0.86	65114142	0.92	65114142	0.85	65107036	0.92
chr5	65117149	65104472	0.11	NA	NA	65092472	1.0	65109668	0.28	65082498	0.09
chr5	65117975	65093560	1.0	NA	NA	NA	NA	65093560	1.0	NA	NA
chr5	65123771	65103217	0.5	NA	NA	65084721	0.2	NA	NA	NA	NA
chr5	65125268	65108616	1.0	65103059	1.0	65077818	1.0	65108616	1.0	65104966	0.91
chr5	65131606	65131605	0.98	65131605	0.97	65128356	0.99	65131605	0.99	65131605	0.95
chr5	65131767	65119763	0.33	NA	NA	NA	NA	NA	NA	65162620	0.0
chr5	65135143	65135120	0.94	65135120	1.0	65135142	0.98	65135120	1.0	65135142	0.98
chr5	65135566	65126255	0.57	65129938	0.46	65135553	0.98	65126255	0.58	65135553	0.71
chr5	65139450	65139454	0.69	65139454	0.76	65139454	0.7	65139454	0.68	65139454	0.76
chr5	65142353	65146405	0.14	65130055	0.01	NA	NA	NA	NA	NA	NA
chr5	65143123	65143122	0.78	65137573	0.76	65156387	0.72	65143346	0.68	65137573	0.66
chr5	65146410	65146409	0.82	65146409	0.91	65146409	1.0	65146409	0.96	65146409	0.99
chr5	65147284	65147283	0.52	65147283	0.95	65147283	0.82	65147283	0.69	65147283	0.77
chr5	65154207	65147099	0.12	NA	NA	NA	NA	NA	NA	NA	NA
chr5	65155229	65139848	0.2	NA	NA	NA	NA	NA	NA	NA	NA
chr5	65156299	65156309	0.96	65196274	0.03	65146266	0.03	65156309	1.0	65113914	0.67
chr5	65160310	65160309	0.89	65160309	0.98	65160309	0.57	65160309	0.98	65160309	0.95
chr5	65160654	65166155	0.81	65164006	0.78	65160653	0.79	65166155	0.7	65164006	0.86
chr5	65162621	65172686	0.44	65169602	0.59	65161256	0.69	65164269	0.55	65161256	0.76
chr5	65163217	65163216	0.5	65163216	0.75	65163216	1.0	NA	NA	65163216	0.6
chr5	65171014	65171013	0.77	65171013	0.97	65173820	0.94	65171013	0.85	65160418	0.99
chr5	65171708	65171707	1.0	NA	NA	NA	NA	65171707	1.0	65171707	0.33
chr5	65172414	65172418	0.96	65143654	0.5	65172418	1.0	65172418	1.0	NA	NA
chr5	65174021	65164269	0.59	65174020	0.95	65174695	0.94	65167136	0.92	65161256	0.99
chr5	65175219	65176499	0.9	65175261	0.64	65175261	0.84	65175261	0.91	65175261	0.83
chr5	65175706	65175705	0.85	65175705	1.0	65175705	1.0	65175705	1.0	65175705	1.0
chr5	65175873	65175872	0.78	65174767	0.93	65174695	0.97	65174767	0.94	65161256	0.97
chr5	65179957	65179958	0.73	65170928	0.92	65179956	0.97	65166155	0.82	65164269	0.94
chr5	65192654	65192653	0.81	65192653	0.75	65192653	0.75	65192653	0.76	65192653	0.75
chr5	65198320	65198325	1.0	65198025	0.96	65198025	1.0	65198325	1.0	65198325	0.98
chr5	65199715	65171553	0.86	NA	NA	65162620	0.02	NA	NA	NA	NA
chr5	65200202	65193961	0.87	NA	NA	65200201	0.56	65169961	1.0	NA	NA
chr5	65205118	65205117	0.8	65205117	0.25	NA	NA	65205117	1.0	65224022	0.14
chr5	65210962	65210961	1.0	NA	NA	NA	NA	NA	NA	NA	NA
chr5	65213635	65213634	0.55	65199862	0.95	65213634	0.77	65211974	0.93	65213634	0.73
chr5	65216782	65216696	0.83	65216946	0.81	65216696	0.79	65216946	0.78	65216946	0.77
chr5	65217374	65217373	0.57	65217373	0.64	65217373	1.0	65217373	0.6	65205767	0.17
chr5	65223802	65223801	0.96	65223801	0.94	65223801	0.97	65223801	0.87	65237419	0.77
chr5	65228589	65228588	0.95	NA	NA	65228588	0.25	65228588	0.53	65228588	0.67
chr5	65230288	65253134	0.52	65253134	0.85	65253134	0.83	65253134	0.82	65253134	0.89
chr5	65232113	65232328	0.78	NA	NA	NA	NA	65191455	1.0	NA	NA
chr5	65232697	65232696	0.79	65232696	0.5	65232696	0.83	65184837	1.0	65232696	0.25
chr5	65234079	65234078	0.73	65232079	0.97	65232079	0.94	65232930	0.93	65232079	0.98
chr5	65234404	65234403	0.63	65234403	0.58	NA	NA	65234403	0.57	65234403	0.59
chr5	65237419	65263814	0.51	65234051	0.96	65237230	0.96	65264379	0.9	65234051	0.97
chr5	65238086	65189961	0.5	65238085	0.75	65238085	1.0	65238085	0.7	65238085	0.44
chr5	65238600	65238599	0.81	65238599	0.93	65238599	0.32	65238599	1.0	65238599	0.73
chr5	65239264	65246538	0.65	65237419	0.87	65237419	0.84	65239263	0.78	65239263	0.75
chr5	65240174	65231444	0.74	NA	NA	NA	NA	NA	NA	NA	NA
chr5	65245612	65213837	1.0	NA	NA	NA	NA	NA	NA	NA	NA
chr5	65252315	65252314	0.99	65252314	1.0	65252172	0.98	65252314	1.0	65252314	1.0
chr5	65252682	65252681	0.56	NA	NA	NA	NA	NA	NA	NA	NA
chr5	65259204	65259203	0.67	65259788	0.96	65259203	0.98	65259203	0.88	65259203	0.98
chr5	65259376	65259072	0.65	65241343	0.73	65259376	0.57	65259376	0.62	65259376	0.57
chr5	65259739	65225995	0.11	65259738	1.0	NA	NA	65259738	1.0	65259738	1.0
chr5	65263415	65263414	0.92	65263414	0.31	65241889	0.23	65263414	0.44	65263414	0.39
chr5	65269790	65275466	0.76	65278943	0.1	65269789	0.12	65264183	0.54	65241933	0.36
chr5	65275251	65259376	0.33	NA	NA	NA	NA	NA	NA	NA	NA
chr5	65277564	65292497	0.81	65268769	0.2	65277563	0.4	65279569	0.71	65277563	0.53
chr5	65287439	65265855	0.99	65287438	1.0	NA	NA	65263414	1.0	65287438	1.0
chr5	65288284	65288286	0.5	65288318	1.0	65284151	0.98	65263814	0.24	65288285	0.39
chr5	65290554	65278154	0.99	65278104	0.98	65278104	0.99	65278104	1.0	65278104	0.99
chr5	65292842	65292841	0.96	NA	NA	NA	NA	65292674	1.0	NA	NA
chr5	65298316	65254940	1.0	NA	NA	NA	NA	NA	NA	NA	NA
chr5	65300623	65300426	0.92	65300638	0.44	65300638	0.83	65300638	1.0	NA	NA
chr5	65302093	65307013	0.74	65300824	0.94	65299816	0.95	65299816	0.92	65300824	0.95
chr5	65309591	65309591	0.38	65309591	0.76	65289794	0.53	65300426	0.36	65309591	0.69
chr5	65313129	65322561	0.66	65312103	0.79	65317453	0.85	65322561	0.78	65313128	0.63
chr5	65316809	65316808	0.98	65315911	0.99	65316808	0.99	65314147	0.98	65314147	0.96
chr5	65319518	65318038	0.65	65314147	0.92	65324336	0.68	65314147	0.9	65324336	0.93
chr5	65320555	65320554	0.68	65314440	1.0	NA	NA	65320555	0.5	65320554	0.67
chr5	65322562	65322561	0.56	65322364	0.64	65320537	0.74	65328778	0.59	65322364	0.66
chr5	65325493	65325492	0.62	65325492	0.57	65325492	0.67	65325492	0.55	65325492	0.71
chr5	65327428	65320556	0.93	65327427	0.56	65327427	0.99	65332717	0.84	65327427	0.92
chr5	65328535	65328534	0.99	65328534	0.98	65328534	0.99	65328534	0.98	65335568	1.0
chr5	65339456	65342931	0.62	65339455	0.9	65339455	0.81	65374457	0.41	65339455	0.61
chr5	65346955	65359982	0.73	65346954	1.0	NA	NA	65346954	0.79	65346954	0.37
chr5	65351801	65351807	0.97	65351807	0.71	65366009	0.4	65351807	0.91	65351807	0.8
chr5	65351819	65375588	1.0	NA	NA	NA	NA	NA	NA	NA	NA
chr5	65361723	65361740	0.86	65361740	0.6	65361740	0.25	65361740	1.0	65330111	0.4
chr5	65365647	65364996	0.96	65364996	0.98	65344334	0.97	65364996	0.99	65364996	0.98
chr5	65367844	65398828	0.04	NA	NA	NA	NA	65334027	0.1	65357552	0.12
chr5	65369533	65369538	0.87	65369538	0.97	65369538	0.92	65369538	0.97	65369538	0.98
chr5	65376252	65376251	1.0	65376251	1.0	NA	NA	65370556	0.25	65376251	0.94
chr5	65376851	65376850	0.44	65345976	0.01	65376850	0.71	NA	NA	65371958	1.0
chr5	65377014	65381529	0.01	NA	NA	NA	NA	NA	NA	NA	NA
chr5	65381366	65381365	0.64	65381365	0.96	65381365	0.87	65380355	0.93	65381365	0.95
chr5	65386586	65386585	0.98	65381699	1.0	65386585	1.0	65381699	1.0	65386585	1.0
chr5	65389198	65389207	0.56	65369559	0.08	NA	NA	65341600	0.67	65389207	0.2
chr5	65391419	65391419	0.44	65391419	0.83	65391419	0.84	65391419	0.83	65391419	0.89
chr5	65391741	65389323	0.91	65341856	0.9	65389323	0.93	65389323	1.0	65389323	0.97
chr5	65397877	65397876	0.32	65390832	0.81	65397487	0.73	65389160	0.83	65390832	0.93
chr5	65407334	65407339	0.37	65407339	1.0	65407339	0.96	65407339	0.93	65407339	0.97
chr5	65416780	65406715	1.0	NA	NA	NA	NA	65370107	1.0	65416796	0.5
chr5	65424989	65418404	0.98	NA	NA	NA	NA	NA	NA	NA	NA
chr5	65425768	65425767	0.46	65425767	1.0	65425767	1.0	65425767	1.0	65422917	0.31
chr5	65426051	65426050	0.7	65426050	0.79	65426050	1.0	65426050	0.86	65426050	0.74
chr5	65426214	65426213	0.67	65426213	0.96	65426213	0.91	65426213	0.93	65426213	0.96
chr5	65426716	65386223	1.0	NA	NA	NA	NA	NA	NA	NA	NA
chr5	65427798	65427797	0.8	65427797	0.71	65427797	1.0	65427797	0.73	65427797	0.72
chr5	65430165	65430164	0.98	65407351	0.97	65404232	0.98	65439140	0.99	65408397	0.96
chr5	65432523	65418404	0.98	65470560	0.33	65432525	0.44	NA	NA	NA	NA
chr5	65435633	65435632	0.96	65435632	1.0	65435632	0.97	65435632	1.0	65431637	0.98
chr5	65436858	65436857	0.47	65436857	0.66	65428225	0.04	65436857	0.73	65436857	0.71
chr5	65437099	65436410	0.85	65437098	0.97	65437098	0.99	65437098	1.0	65437098	0.98
chr5	65438527	65424472	1.0	NA	NA	NA	NA	65391419	1.0	65459129	0.06
chr5	65441833	65441832	0.7	65428429	0.82	65441832	0.98	65441832	0.76	65441832	0.86
chr5	65443776	65443775	0.83	65443775	0.65	65443775	0.64	65443775	0.76	65443775	0.79
chr5	65448468	65448467	1.0	65444757	0.92	65448467	0.94	65444757	0.96	65448467	0.95
chr5	65452463	65451204	0.92	65451204	0.91	65451204	0.91	65451204	0.93	65453880	0.93
chr5	65455637	65455636	0.49	NA	NA	65431323	0.56	65492862	0.5	65455636	0.25
chr5	65459027	65459035	1.0	65459026	1.0	NA	NA	65459035	0.89	65459026	0.86
chr5	65463078	65463077	0.68	65463077	0.94	65463077	0.93	65463077	0.82	65463077	0.87
chr5	65467040	65467039	0.72	65467039	0.93	65467039	0.99	65467039	0.99	65467039	0.98
chr5	65468437	65468436	0.84	65468436	0.86	65468436	0.98	65468436	0.92	65468436	0.8
chr5	65470679	65470696	0.57	65470081	0.86	65470081	0.98	65470081	0.74	65470081	0.87
chr5	65474792	65468831	0.74	65474796	0.71	65474796	0.55	65474796	0.63	65474796	0.72
chr5	65476613	65476612	0.8	NA	NA	NA	NA	65476612	1.0	65427311	0.56
chr5	65477764	65479069	0.86	65469486	0.83	65477763	0.97	65474519	0.72	65477763	0.82
chr5	65480170	65480177	1.0	65466329	1.0	NA	NA	65466542	1.0	NA	NA
chr5	65481217	65481216	0.42	65467398	0.56	65481216	0.62	65467398	0.46	65481216	0.53
chr5	65481301	65481300	0.72	65481300	1.0	65481300	0.64	65481300	0.82	65479551	0.37
chr5	65481440	65476948	0.8	65495586	0.01	65486335	0.5	65469498	0.33	NA	NA
chr5	65482523	65482522	1.0	65507263	0.91	65482522	0.85	65482522	1.0	65482522	0.89
chr5	65482740	65482739	0.97	65482739	0.86	65482739	1.0	65482739	0.83	65482739	1.0
chr5	65483307	65483306	0.67	NA	NA	NA	NA	65445689	1.0	65483300	1.0
chr5	65484141	65484140	0.88	65484140	0.98	65484140	0.99	65484140	0.98	65484140	0.98
chr5	65492094	65492093	0.76	65504457	0.84	65483387	0.91	65492093	0.88	65492093	0.99
chr5	65496254	65501010	0.98	65484263	0.99	65499002	0.88	65488135	0.99	65496253	0.99
chr5	65497878	65485574	0.03	65497877	1.0	NA	NA	NA	NA	NA	NA
chr5	65499652	65501010	0.63	65499651	0.8	65501010	0.79	65499651	0.76	65499651	0.81
chr5	65502797	65502796	0.5	65466329	1.0	NA	NA	65484392	1.0	NA	NA
chr5	65503111	65501010	0.81	65484263	0.76	65501010	0.87	65488135	0.75	65496253	0.84
chr5	65503662	65503661	0.87	65503661	0.67	NA	NA	NA	NA	NA	NA
chr5	65504933	65504932	1.0	NA	NA	65504932	1.0	NA	NA	NA	NA
chr5	65506220	65506219	1.0	65484263	1.0	65506219	1.0	65506219	1.0	65505504	0.98
chr5	65506350	65506349	0.5	65506349	0.95	65496792	0.85	65496792	0.92	65496792	0.89
chr5	65506785	65506784	1.0	NA	NA	65506784	0.75	65482714	0.89	65506784	0.73
chr5	65510777	65510776	0.92	65510776	0.95	65510787	0.63	65488135	0.99	65510776	0.91
chr5	65513538	65503661	1.0	NA	NA	NA	NA	NA	NA	65473131	1.0
chr5	65516946	65516945	0.94	NA	NA	NA	NA	65485609	1.0	NA	NA
chr5	65524222	65514855	0.78	65514855	0.78	65501010	0.89	65514855	0.83	65528703	0.83
chr5	65524496	65489299	0.92	65489299	0.76	65491867	0.06	65489299	0.88	65489299	0.5
chr5	65524681	65524680	1.0	65573538	0.5	NA	NA	NA	NA	65513123	1.0
chr5	65525366	65525365	0.67	65525365	0.71	65525388	0.22	65489299	0.82	65491898	0.55
chr5	65531406	65531405	0.8	65534963	0.98	65531405	1.0	65531405	0.97	65531405	0.99
chr5	65531509	65518348	0.71	65531508	0.99	65531508	0.73	65531508	0.79	65531508	0.94
chr5	65533350	65514855	0.97	65514855	0.99	65501010	0.94	65514855	0.98	65514855	0.98
chr5	65540809	65540808	0.8	65541278	0.88	65501010	0.76	65540808	0.89	65534939	0.82
chr5	65542638	65532025	0.67	NA	NA	65494393	0.33	NA	NA	65527354	0.33
chr5	65545323	65508399	0.53	65530735	0.45	65506814	0.66	65569519	0.56	65569519	0.59
chr5	65547391	65546709	0.89	65514855	0.98	65501010	0.98	65528703	0.98	65546227	1.0
chr5	65549208	65532528	1.0	65561597	0.04	NA	NA	NA	NA	NA	NA
chr5	65551961	65551960	0.79	65551960	0.65	65566492	0.88	65551960	0.88	65551960	0.72
chr5	65552772	65538494	0.17	NA	NA	NA	NA	NA	NA	65504457	0.5
chr5	65553358	65553357	1.0	65553357	0.98	65553357	0.99	65553357	1.0	65553357	0.93
chr5	65554143	65551175	0.81	65504332	0.74	65554142	0.9	65530782	0.8	65546108	0.95
chr5	65558152	65558151	0.56	NA	NA	NA	NA	NA	NA	NA	NA
chr5	65559629	65546709	0.85	65559629	0.93	65559629	0.94	65559629	0.93	65559629	0.94
chr5	65561088	65511623	0.9	NA	NA	NA	NA	NA	NA	NA	NA
chr5	65561597	65561597	0.85	65561597	0.92	65511815	0.88	65514855	0.92	65546227	0.94
chr5	65562149	65550174	0.02	65562155	0.73	65574448	0.06	NA	NA	NA	NA
chr5	65562650	65533179	1.0	NA	NA	NA	NA	NA	NA	NA	NA
chr5	65567658	65567657	0.95	65567657	0.95	65567657	0.9	65567657	0.98	65567657	0.99
chr5	65578916	65578747	0.03	NA	NA	NA	NA	NA	NA	65601255	0.08
chr5	65584879	65566092	0.75	65606264	0.93	65573797	0.9	65606264	0.88	65606264	0.87
chr5	65587880	65587881	0.97	65587881	1.0	65573797	0.98	65587881	0.98	65617050	0.99
chr5	65590548	65566092	0.85	65573797	0.99	65573797	0.99	65566092	1.0	65573797	0.98
chr5	65591645	65578808	0.62	65573797	0.55	65606484	0.66	65605591	0.56	65574751	0.6
chr5	65592551	65592072	0.98	NA	NA	NA	NA	65592550	0.75	NA	NA
chr5	65594651	65594661	1.0	NA	NA	NA	NA	NA	NA	65594651	0.33
chr5	65595558	65587881	0.76	65595557	0.93	65573797	0.94	65595557	0.92	65595557	0.91
chr5	65598749	65556549	0.37	65576119	1.0	65598748	0.97	65588057	0.93	65598748	0.99
chr5	65603963	65623791	0.88	65576119	0.99	65573797	0.95	65578301	0.97	65617050	0.93
chr5	65608945	65608944	0.97	65608944	1.0	65608944	0.92	65608944	1.0	65608944	0.94
chr5	65611416	65611415	0.94	65566092	1.0	65653713	0.01	65592578	0.8	65611415	0.81
chr5	65612524	65612523	1.0	65612523	0.81	65612523	0.6	65612523	0.96	65612523	0.8
chr5	65614735	65614734	0.88	65614734	1.0	65614734	0.19	65614734	0.67	65614734	0.73
chr5	65615528	65615527	1.0	65573797	0.99	65620912	1.0	65615527	1.0	65573797	0.99
chr5	65616642	65567657	0.61	65616641	0.63	65567657	0.69	65616641	0.58	65616641	0.57
chr5	65627626	65627625	0.56	65581847	0.87	65581847	0.87	65581847	0.81	65581847	0.94
chr5	65628462	65628461	0.29	NA	NA	65628461	0.6	65645198	0.09	65628461	0.34
chr5	65628825	65628824	0.98	65628824	1.0	65628824	1.0	65628824	1.0	65628824	0.32
chr5	65631915	65631914	0.82	65631914	0.99	65636144	0.98	65631914	0.9	65631914	0.97
chr5	65633286	65633285	0.26	65596377	1.0	65633285	0.43	65633285	0.44	65633285	1.0
chr5	65634737	65648394	0.94	65629384	0.97	65629384	0.99	65629384	1.0	65651954	0.98
chr5	65634897	65630488	1.0	65629384	1.0	65629384	1.0	65629384	1.0	65629243	0.98
chr5	65636145	65636144	0.83	65636144	0.99	65636144	0.95	65636144	1.0	65636144	0.99
chr5	65637631	65637630	0.91	65637630	0.99	65637630	1.0	65637630	0.93	65637630	0.97
chr5	65638123	65636144	0.5	65633404	0.85	65633404	0.81	65637678	0.83	65637678	0.87
chr5	65639365	65629309	0.95	NA	NA	NA	NA	65639364	0.84	NA	NA
chr5	65640925	65637185	1.0	65623791	0.99	65629384	1.0	65637185	0.99	65637185	0.98
chr5	65641713	65630488	0.79	65641712	1.0	65629384	0.97	65641712	0.92	65629243	0.74
chr5	65641867	65641872	0.56	65641872	1.0	65641872	0.33	65641872	1.0	65641872	1.0
chr5	65642322	65593044	0.98	65593044	0.99	65629726	0.97	65642321	1.0	65642321	0.89
chr5	65644882	65644881	0.98	65644881	0.94	65644881	0.99	65644881	1.0	65644881	0.54
chr5	65645199	65645176	0.97	65629384	0.97	65629384	0.98	65629384	0.96	65629243	0.99
chr5	65647026	65647025	0.99	65647025	1.0	65647025	0.99	65647025	1.0	65647025	0.99
chr5	65649858	65648394	0.77	65632627	0.74	65629384	0.83	65648995	0.8	65629243	0.73
chr5	65650158	65648394	0.9	65632627	0.94	65629384	0.95	65646972	0.93	65629243	0.94
chr5	65652328	65649227	0.46	65623791	0.54	65652339	0.71	65625925	0.66	65637185	0.5
chr5	65658719	65658718	1.0	65658718	1.0	65658718	1.0	65658718	1.0	65658718	1.0
chr5	65660432	65660431	0.97	65660431	1.0	65660431	0.8	65660431	0.8	NA	NA
chr5	65664484	65664484	0.96	65663822	1.0	65629384	1.0	65664484	0.98	65667255	0.98
chr5	65668743	65668742	0.73	65668742	0.96	65668742	0.99	65668742	0.96	65631914	0.9
chr5	65673662	65673661	0.74	65673582	0.88	65672788	0.88	65673582	0.82	65673582	0.86
chr5	65674823	65674822	0.44	NA	NA	65674822	1.0	NA	NA	NA	NA
chr5	65677015	65675059	0.44	65677014	0.72	65677014	0.58	65677014	0.73	65677014	0.47
chr5	65677351	65677350	0.97	65677350	0.5	65677350	0.96	65677350	0.64	65677350	0.6
chr5	65681976	65681975	0.86	65681975	1.0	65681975	1.0	65681975	0.99	65681975	0.96
chr5	65683946	65694719	0.03	NA	NA	65658603	0.2	65642786	0.17	65652005	0.4
chr5	65686518	65686517	0.56	65686517	0.76	65686517	0.57	65686517	0.6	65686517	0.81
chr5	65693203	65693201	1.0	65694167	0.03	NA	NA	NA	NA	65693201	1.0
chr5	65700683	65677194	0.57	65685602	0.42	65700682	0.72	65680860	0.44	65680860	0.84
chr5	65701631	65695142	0.51	65701630	0.81	65701630	0.82	65701630	0.7	65701630	0.77
chr5	65705865	65705864	0.89	65705864	0.84	65705864	0.97	65705864	0.98	65705864	1.0
chr5	65706039	65706038	1.0	NA	NA	65706038	0.5	65706038	0.75	NA	NA
chr5	65707395	65704035	0.25	65674953	0.33	65714683	0.49	65689779	0.37	65714683	0.43
chr5	65709041	65709040	0.98	65709040	0.96	65709040	1.0	65686494	0.96	65709040	1.0
chr5	65709383	65711104	0.84	65709382	0.5	65709382	0.72	65675059	0.83	65709382	1.0
chr5	65710996	65710995	0.69	65712019	0.78	65712019	0.91	65710995	0.67	65710995	0.75
chr5	65711360	65711359	1.0	NA	NA	NA	NA	65711359	1.0	65711359	1.0
chr5	65724794	65724789	0.68	65722299	0.92	65722170	0.83	65723104	0.33	65722170	0.64
chr5	65724969	65679823	0.25	65724968	1.0	65724968	1.0	NA	NA	65732900	0.14
chr5	65727526	65727525	0.89	65727525	1.0	65709382	0.08	NA	NA	65682199	0.67
chr5	65730525	65730543	0.89	65693850	0.89	65730543	0.75	65730543	1.0	65730524	0.3
chr5	65738131	65738135	0.97	65738135	0.99	65738135	0.98	65738135	1.0	65738135	0.97
chr5	65740871	65739484	0.95	65734742	0.99	65734742	0.99	65734742	0.97	65740870	0.97
chr5	65744473	65739012	0.67	65744472	0.92	65744472	0.88	65744472	0.61	65744472	0.87
chr5	65750728	65759216	1.0	NA	NA	NA	NA	NA	NA	NA	NA
chr5	65751842	65751841	0.96	65724793	0.1	65707440	0.02	65738948	1.0	NA	NA
chr5	65752238	65751912	0.98	65751722	0.98	65751722	0.97	65752237	0.99	65752237	1.0
chr5	65753651	65753650	0.96	65753650	0.87	65753650	0.33	65734687	0.54	65753650	0.37
chr5	65759386	65769624	0.82	65750986	0.94	65759400	1.0	65761448	0.91	65759400	0.98
chr5	65762703	65762702	1.0	65751722	1.0	65762702	1.0	65755065	0.97	65762702	0.97
chr5	65765715	65765714	0.85	NA	NA	NA	NA	65742850	1.0	65765714	1.0
chr5	65771964	65770498	0.72	65770498	0.89	65751722	0.96	65770498	0.91	65769666	0.9
chr5	65772947	65774043	0.94	65772220	0.98	65772953	0.98	65765578	0.96	65759400	1.0
chr5	65774056	65774043	0.85	65774043	0.7	65759400	0.76	65774043	0.75	65774043	0.61
chr5	65774730	65784017	0.7	65786050	0.83	65734742	0.79	65786050	0.74	65777923	0.72
chr5	65779362	65779361	0.67	NA	NA	65779361	1.0	65779361	1.0	65738239	0.67
chr5	65780528	65780527	0.74	65746733	1.0	65780515	0.95	65780527	0.57	65780515	0.96
chr5	65783704	65783703	0.88	65783703	0.9	65784273	0.97	65784273	0.82	65785169	0.85
chr5	65785606	65785605	0.79	65783584	0.61	65753497	0.9	65785605	0.79	65783584	0.74
chr5	65785919	65785919	1.0	65768462	1.0	65834401	0.0	65768462	0.78	65785918	0.25
chr5	65787237	65787254	0.41	65787254	0.62	65787254	0.76	65783584	0.73	65787254	0.81
chr5	65787255	65787254	0.51	65787254	0.62	65787254	0.87	65783584	0.75	65787254	0.92
chr5	65788972	65788971	0.69	65788971	0.97	65788971	0.95	65788971	0.95	65788971	1.0
chr5	65791723	65812292	0.45	65744473	0.25	65757032	0.62	65746990	0.01	65745216	0.29
chr5	65793631	65793340	0.86	65793340	0.96	65794718	0.97	65793340	0.91	65793340	0.91
chr5	65794605	65794609	1.0	NA	NA	65765074	0.01	65794609	1.0	NA	NA
chr5	65807439	65807438	0.94	65807438	1.0	65855447	0.0	65807438	1.0	65807438	1.0
chr5	65813928	65813927	0.99	65813927	1.0	65813927	0.59	65813927	1.0	65813927	0.67
chr5	65816191	65816190	1.0	65816190	1.0	65816190	1.0	65816190	0.75	NA	NA
chr5	65816536	65816535	0.98	65780115	0.82	65816535	0.33	65797532	0.95	65803938	1.0
chr5	65820715	65820722	0.98	65816356	0.99	65799050	1.0	65820722	1.0	65820722	0.99
chr5	65821043	65821042	0.56	65780115	0.4	65821042	0.44	65816064	0.4	65821042	0.84
chr5	65825395	65825401	0.91	65855672	0.67	NA	NA	65825401	1.0	NA	NA
chr5	65826901	65825156	1.0	NA	NA	NA	NA	NA	NA	NA	NA
chr5	65826902	65825156	0.99	65826911	1.0	65876198	0.5	65837937	0.09	65826911	0.25
chr5	65829465	65828750	0.78	65828750	0.97	65828750	0.98	65828750	0.92	65828750	0.91
chr5	65832326	65832325	0.6	65832325	0.77	65832325	0.62	65832325	0.72	65832325	0.51
chr5	65833523	65834401	0.64	65834401	0.71	65834401	0.72	65834401	0.75	65834401	0.65
chr5	65836062	65834401	0.58	65837613	0.7	65837534	0.78	65837534	0.72	65837613	0.72
chr5	65836582	65829051	1.0	NA	NA	65836603	0.32	NA	NA	65806945	1.0
chr5	65837514	65838047	0.53	65837513	0.72	65837525	0.61	65837513	0.61	65838047	0.59
chr5	65839089	65839080	0.93	65839080	0.98	65839080	0.98	65839080	0.98	65839090	0.99
chr5	65842210	65842209	0.74	65845795	0.88	65845246	0.79	65843647	0.8	65845795	0.82
chr5	65843222	65843221	0.92	65843221	0.99	65843221	0.89	65843221	0.99	65843221	0.95
chr5	65844847	65844846	0.95	65844846	0.99	65842513	0.94	65844846	1.0	65844846	0.96
chr5	65844928	65844971	0.29	65844931	0.3	65846729	0.36	65844931	0.24	65844931	0.29
chr5	65845007	65845012	1.0	NA	NA	NA	NA	NA	NA	NA	NA
chr5	65849870	65848287	0.75	65848287	0.9	65848189	0.96	65848287	0.9	65848189	0.79
chr5	65853601	65853612	0.95	NA	NA	NA	NA	NA	NA	NA	NA
chr5	65853613	65853612	0.95	NA	NA	NA	NA	NA	NA	NA	NA
chr5	65854515	65854514	1.0	65845242	0.95	65845242	0.97	65845242	1.0	65845242	0.82
chr5	65854884	65854883	0.33	65854883	1.0	65854883	1.0	65854883	0.83	65854883	0.96
chr5	65858032	65846014	0.4	65858031	0.76	65858031	0.96	65858031	0.61	65858031	0.67
chr5	65860139	65860138	0.33	NA	NA	65876517	0.5	NA	NA	NA	NA
chr5	65861831	65864237	0.58	65862653	0.87	65862653	0.94	65864237	0.83	65862653	0.79
chr5	65862270	65861938	0.63	65861938	0.96	65861938	0.99	65861938	0.81	65861938	0.92
chr5	65863681	65863680	1.0	65863680	1.0	65863680	0.91	65863680	0.64	65863680	1.0
chr5	65865410	65868354	0.52	65865409	0.9	65865409	0.94	65865409	0.93	65865409	0.81
chr5	65868158	65868170	1.0	65868170	0.25	65868170	1.0	65886008	0.2	65868170	0.5
chr5	65870376	65870375	0.6	65870375	1.0	NA	NA	65870375	1.0	65870375	0.83
chr5	65870739	65870738	0.5	65870738	0.5	NA	NA	65870738	1.0	NA	NA
chr5	65872559	65872564	0.97	65872564	0.99	65872564	0.99	65874650	0.94	65872564	0.99
chr5	65872714	65882645	0.19	65881230	0.4	65872564	0.31	65876475	0.35	65881230	0.25
chr5	65872899	65872898	0.99	NA	NA	NA	NA	65872898	1.0	NA	NA
chr5	65873055	65872801	1.0	NA	NA	NA	NA	65824582	1.0	NA	NA
chr5	65874255	65885784	0.66	65874258	1.0	NA	NA	65882620	0.74	NA	NA
chr5	65875282	65875281	0.55	65875281	0.9	65875281	0.86	65875281	0.97	65875281	0.57
chr5	65876199	65876198	0.96	65876198	0.99	65876198	0.96	65876198	0.99	65876198	0.97
chr5	65877126	65874258	0.9	65877141	1.0	NA	NA	65877141	0.33	65877141	1.0
chr5	65879256	65874151	0.95	65874151	0.99	65875679	1.0	65874151	0.98	65874151	0.99
chr5	65879416	65879415	0.85	65879415	0.85	65879415	0.83	65879415	0.8	65879415	0.64
chr5	65885145	65885144	0.98	65875296	0.98	65885144	0.97	65885144	0.99	65885144	0.91
chr5	65885471	65885904	0.67	65885470	0.53	65875679	0.71	65885904	0.56	65885904	0.66
chr5	65888307	65888324	0.83	NA	NA	65880452	0.17	65880524	1.0	65888324	0.63
chr5	65891333	65891337	0.25	65891337	1.0	NA	NA	65891337	1.0	65891337	1.0
chr5	65892016	65892015	0.78	65892015	1.0	65892015	0.98	65892015	0.97	65892015	0.98
chr5	65892521	65898796	0.65	65892520	0.82	65892520	0.84	65892520	0.71	65892520	0.75
chr5	65894113	65892852	0.68	65892852	0.93	65891334	0.93	65892852	0.91	65894112	0.9
chr5	65894403	65894402	0.34	65894402	0.66	65894402	0.58	65894402	0.55	65894402	0.61
chr5	65895192	65892852	0.72	65892852	0.94	65891334	0.92	65892852	0.9	65894862	0.9
chr5	65898921	65896048	0.88	65899596	0.97	65891334	0.99	65898526	0.97	65898526	0.95
chr5	65902983	65903034	0.44	65903034	0.88	65903034	0.9	65903034	0.71	65903034	0.87
chr5	65905274	65905273	0.86	65905293	0.86	NA	NA	65905273	0.95	65905273	0.53
chr5	65907225	65907224	0.89	65907224	1.0	65907119	0.98	65907224	0.99	65907596	0.92
chr5	65914632	65914312	0.95	65911112	0.98	65914234	1.0	65914312	0.99	65910894	0.97
chr5	65918239	65922349	0.96	65912705	1.0	65916941	0.94	65917238	0.99	65912705	0.96
chr5	65926556	65926560	0.9	65926560	1.0	65926560	0.5	65926560	1.0	65926560	0.57
chr5	65927404	65927411	1.0	NA	NA	NA	NA	NA	NA	NA	NA
chr5	65928247	65926870	0.44	65928246	1.0	65928246	1.0	65928246	0.97	65928246	0.88
chr5	65932338	65932337	0.38	65932337	0.67	65926791	0.58	65932337	0.67	65932337	0.68
chr5	65937911	65905285	1.0	NA	NA	NA	NA	NA	NA	NA	NA
chr5	65939499	65930989	0.95	65897598	1.0	65987842	0.1	65913131	0.96	NA	NA
chr5	65941314	65973636	0.76	65927902	0.9	65927902	0.95	65965170	0.94	65927902	0.9
chr5	65942909	65941345	0.79	65941345	1.0	65943640	1.0	65942930	0.97	65927902	0.98
chr5	65944205	65927902	0.68	65941345	0.95	65943640	0.93	65927902	0.95	65927902	0.98
chr5	65944395	65895208	0.13	65936651	0.44	NA	NA	NA	NA	65976723	1.0
chr5	65946367	65946366	0.89	NA	NA	65946366	1.0	65946366	0.5	65946366	0.86
chr5	65946788	65946787	0.73	65946787	0.62	65946787	0.68	65946787	0.69	65946787	0.57
chr5	65948011	65948010	0.99	65943640	0.89	65943640	0.94	65943640	0.99	65932423	0.77
chr5	65948342	65948341	0.8	65948341	1.0	NA	NA	65948341	0.83	65948341	0.75
chr5	65950791	65950790	0.91	65950790	1.0	NA	NA	65950790	1.0	NA	NA
chr5	65952552	65952551	1.0	65952551	0.83	65952551	0.82	65952551	1.0	65913563	1.0
chr5	65954763	65954762	0.96	65954762	0.57	65913441	1.0	65913131	0.53	65954762	0.5
chr5	65955069	65955089	0.42	NA	NA	NA	NA	NA	NA	NA	NA
chr5	65955624	65955623	0.88	NA	NA	NA	NA	65955623	1.0	NA	NA
chr5	65956373	65941842	0.77	65956406	0.82	65927902	0.9	65939482	0.75	65939482	0.83
chr5	65956546	65946366	0.6	65956545	1.0	65956545	0.33	65956545	0.67	65956545	0.89
chr5	65957210	65941842	0.96	NA	NA	65976524	1.0	65913131	0.92	65957209	1.0
chr5	65963788	65952065	0.72	65943640	0.94	65927902	0.87	65943640	0.9	65963792	0.88
chr5	65971246	65971245	0.82	65954762	0.03	65971245	0.4	65971245	0.67	65971245	1.0
chr5	65979286	65952065	0.95	65943640	1.0	65970126	0.98	65943640	1.0	65932423	1.0
chr5	65984901	65968380	0.79	65983613	0.64	65984900	0.7	65984900	0.78	65984900	0.47
chr5	65985932	65949794	0.97	NA	NA	NA	NA	65949794	1.0	NA	NA
chr5	65986427	65986426	0.78	NA	NA	NA	NA	NA	NA	NA	NA
chr5	65987368	65976880	0.46	65956406	0.65	65970126	0.86	65939482	0.73	65948010	0.61
chr5	65987843	65987860	0.48	65987842	0.79	65987842	0.91	65938294	0.77	65987842	0.7
chr5	65988375	65965545	0.96	65988374	1.0	65995581	0.05	65938552	1.0	65988374	1.0
chr5	65988418	65988417	0.73	65988417	1.0	65988417	1.0	65988417	1.0	65988417	0.25
chr5	65990766	65988211	0.78	NA	NA	65990765	1.0	65941842	0.77	66018449	0.1
chr5	65995374	65988211	0.59	65988451	0.99	66003887	0.94	65946272	0.94	65945618	0.95
chr5	65997928	65988211	0.68	65997927	0.73	65997927	0.67	65947956	0.68	65997927	0.7
chr5	66004104	66019814	0.56	66004103	0.87	66004103	0.75	66004103	0.79	66004103	0.75
chr5	66004371	65988211	0.94	NA	NA	65989862	0.0	65954485	0.81	65988983	0.02
chr5	66005083	65980722	0.86	65964032	0.01	66005082	0.25	65959663	0.93	66005082	1.0
chr5	66007547	66007546	0.77	66007546	0.89	66040859	0.92	66007546	0.9	66007546	0.88
chr5	66016616	65976520	0.63	66016615	0.73	66016615	0.92	65974184	0.83	65974184	0.79
chr5	66017519	66005993	0.76	66017518	0.98	66003887	0.95	66022085	0.73	65970126	0.76
chr5	66021971	66021970	0.95	66021970	0.42	66021970	0.72	66021970	1.0	66021970	0.47
chr5	66029550	66029569	0.43	66029569	0.37	66029569	0.16	66029569	0.69	66029569	0.6
chr5	66030731	66065590	0.05	NA	NA	NA	NA	NA	NA	65995373	0.04
chr5	66034116	66015714	0.66	66018061	0.91	65988451	0.94	65989040	0.81	65988451	0.95
chr5	66034297	66034296	0.82	66034296	0.56	66034296	0.27	66034296	1.0	66034296	0.56
chr5	66034607	66034606	0.93	66004396	0.09	NA	NA	66015714	1.0	66014176	1.0
chr5	66039026	66005993	0.89	66039025	0.48	66039025	0.69	65990540	0.93	66004274	0.45
chr5	66040845	66015714	0.65	66040859	0.95	66040859	0.98	66012227	0.89	66040859	0.98
chr5	66044920	66044919	1.0	NA	NA	NA	NA	NA	NA	NA	NA
chr5	66048606	66020038	0.5	NA	NA	NA	NA	NA	NA	NA	NA
chr5	66051895	66051907	0.42	66013781	0.97	66052292	0.67	66011309	0.87	66051894	0.92
chr5	66052198	66052197	0.65	66052197	0.27	66052197	0.58	66052197	0.56	66052197	1.0
chr5	66065591	66077883	0.37	66040859	0.6	66024025	0.46	66040859	0.54	66040859	0.21
chr5	66068169	66068189	0.88	66068168	0.14	66068168	0.82	66068168	0.25	66035963	0.25
chr5	66071370	66060582	0.96	66071369	1.0	66071369	1.0	66021624	1.0	66071369	0.67
chr5	66071723	66113480	0.69	66071722	0.7	66071722	0.66	66071722	0.44	66071722	0.5
chr5	66076966	66061083	0.71	66070817	0.92	66076965	0.98	66082632	0.96	66077481	0.94
chr5	66077151	66077150	0.51	66077150	0.49	66077150	0.83	66123479	0.42	66077150	0.62
chr5	66077744	66077759	0.27	66077771	0.24	66081364	0.6	66077759	0.41	66077759	0.34
chr5	66079373	66079372	0.72	66038307	0.63	66079372	0.57	66038307	0.56	66079372	0.7
chr5	66080479	66080478	0.95	66080478	1.0	NA	NA	66080478	0.87	66035483	0.1
chr5	66081352	66081351	0.85	66081351	1.0	66046088	1.0	66037629	1.0	66081351	1.0
chr5	66081900	66081899	0.91	66038307	0.98	66123798	0.3	66038307	0.91	66038307	0.98
chr5	66083049	66097721	0.45	66083016	0.26	66081698	0.45	66097721	0.44	66083048	0.47
chr5	66086346	66068189	1.0	NA	NA	NA	NA	NA	NA	NA	NA
chr5	66094735	66094734	0.41	66094734	0.92	66094734	1.0	66067873	0.5	66094734	0.61
chr5	66095494	66095493	0.79	66095493	0.44	NA	NA	66095493	0.73	66100209	0.02
chr5	66096160	66084217	0.82	66096161	0.8	66096161	0.8	66046946	0.65	66083822	0.71
chr5	66097290	66097289	0.69	66104025	0.88	66097289	0.93	66104025	0.9	66097289	0.84
chr5	66097722	66097721	0.92	66086672	0.94	66081698	1.0	66097721	0.99	66096637	0.95
chr5	66104828	66104835	1.0	66104835	1.0	66081698	0.97	66087543	0.99	66087431	0.97
chr5	66112069	66112068	0.99	66112068	0.84	66112068	0.94	66112076	0.72	66112068	0.97
chr5	66112379	66108273	0.61	66112378	0.81	66112378	0.49	66064484	0.32	66088874	0.76
chr5	66113481	66113480	0.73	66113480	0.96	66063586	0.99	66113480	0.99	66113480	0.9
chr5	66113764	66113763	0.43	66113763	0.56	66081698	0.86	66123342	0.66	66113646	0.39
chr5	66117264	66117263	0.91	66117263	0.89	66117263	0.64	66100718	0.77	66117263	0.94
chr5	66121537	66077883	0.62	66121210	0.85	66104835	0.73	66121210	0.81	66121536	0.87
chr5	66121572	66121571	0.94	66121571	1.0	66121571	1.0	66121571	0.97	66121571	0.96
chr5	66121970	66105930	0.96	NA	NA	NA	NA	66100942	1.0	66121979	0.56
chr5	66123942	66123941	0.64	NA	NA	66123941	0.78	NA	NA	NA	NA
chr5	66125389	66125369	0.77	66125369	1.0	NA	NA	66125369	1.0	66125369	1.0
chr5	66127000	66126999	1.0	66126999	1.0	NA	NA	NA	NA	66126999	1.0
chr5	66131780	66131779	0.86	66131779	1.0	66131779	0.96	66131779	0.97	66131779	0.88
chr5	66133896	66141723	1.0	66135333	0.99	66181874	0.45	66125461	0.25	NA	NA
chr5	66134097	66144136	0.32	66131894	0.53	66131894	0.75	66142327	0.5	66134096	0.2
chr5	66135942	66135941	0.96	66135941	0.99	66135941	1.0	66135941	1.0	66135941	0.98
chr5	66137017	66137016	0.54	66137016	0.38	66137016	0.45	66132501	0.5	66137016	0.5
chr5	66140499	66140515	1.0	66139788	1.0	NA	NA	66139788	1.0	NA	NA
chr5	66140599	66140598	0.66	66140598	1.0	66184121	0.67	66140598	0.5	66140598	0.63
chr5	66141443	66141452	1.0	NA	NA	NA	NA	NA	NA	66141452	1.0
chr5	66149351	66149349	0.69	66149349	0.7	66162869	0.96	66149349	0.98	66149349	0.97
chr5	66150842	66133881	1.0	NA	NA	NA	NA	NA	NA	NA	NA
chr5	66156261	66184102	1.0	NA	NA	66124688	0.09	NA	NA	NA	NA
chr5	66158112	66169108	0.58	66158111	0.73	66158111	0.91	66158111	0.84	66158111	0.98
chr5	66159431	66159422	0.98	66133925	0.99	66159422	0.98	66159422	0.92	66133274	0.99
chr5	66160126	66133881	0.96	66160125	0.78	66160125	0.44	66160125	1.0	66160125	1.0
chr5	66161196	66161195	1.0	NA	NA	66161195	0.44	NA	NA	NA	NA
chr5	66162663	66134009	0.1	NA	NA	NA	NA	NA	NA	NA	NA
chr5	66168126	66168955	0.81	66148138	0.94	66168125	1.0	66168125	0.97	66168125	0.97
chr5	66174253	66132772	0.93	NA	NA	66174252	0.79	66174252	1.0	66181900	0.03
chr5	66178205	66189466	0.95	66131894	1.0	66150265	1.0	66171754	1.0	66133274	1.0
chr5	66181281	66141723	1.0	66144726	0.08	NA	NA	NA	NA	NA	NA
chr5	66184041	66184040	0.87	66184040	0.59	66184040	1.0	NA	NA	66147599	0.09
chr5	66185143	66185142	0.77	66185142	0.43	66185169	0.42	66185142	0.68	66185142	0.47
chr5	66187264	66145444	1.0	NA	NA	66187263	0.91	66142825	1.0	NA	NA
chr5	66188549	66141723	1.0	NA	NA	NA	NA	NA	NA	NA	NA
chr5	66191824	66191823	0.98	66191823	0.83	66191823	0.98	66191823	0.89	66191823	0.99
chr5	66197026	66169522	1.0	NA	NA	NA	NA	66197031	1.0	66197031	0.89
chr5	66202165	66176741	0.66	66202164	0.73	NA	NA	66176741	0.7	NA	NA
chr5	66203454	66203453	0.82	NA	NA	66247239	0.0	66203453	0.33	66190555	0.2
chr5	66226704	66208838	1.0	NA	NA	NA	NA	NA	NA	NA	NA
chr5	66229258	66229257	0.54	66229257	0.51	66229257	0.78	66229257	0.7	66229257	0.8
chr5	66230016	66232733	0.72	66230207	0.85	66231818	0.85	66230207	0.89	66230015	0.97
chr5	66231115	66240615	0.75	66234901	0.01	66231114	0.33	NA	NA	66231114	0.6
chr5	66232729	66232733	0.71	66232733	0.94	66232733	0.98	66231818	0.78	66231818	0.93
chr5	66235132	66235131	0.25	66190621	0.2	NA	NA	66235131	0.5	NA	NA
chr5	66235972	66236657	0.58	66235971	0.92	66235971	0.95	66235971	0.86	66235971	0.98
chr5	66240967	66240971	0.98	66240971	1.0	66240971	1.0	66223169	0.5	66240971	1.0
chr5	66266973	66266972	0.96	66247484	1.0	66266972	0.99	66247484	1.0	66266972	0.98
chr5	66274906	66274779	0.87	66274779	0.97	66274779	0.97	66274905	0.98	66274779	1.0
chr5	66278386	66278417	0.64	66278417	0.72	66278417	0.69	66278417	0.78	66278417	0.74
chr5	66280543	66274779	0.7	66290880	0.65	66274779	0.81	66274779	0.66	66274779	0.65
chr5	66281434	66281433	0.53	66284021	1.0	66281433	0.99	66280760	0.85	66281433	0.96
chr5	66288373	66288372	1.0	NA	NA	NA	NA	NA	NA	NA	NA
chr5	66290520	66295683	0.75	66290880	0.91	66286882	0.89	66295683	0.92	66290880	0.91
chr5	66291504	66307562	0.14	NA	NA	NA	NA	66291518	1.0	NA	NA
chr5	66295950	66295949	0.86	66293869	1.0	66301690	0.04	66293869	0.67	66295968	0.2
chr5	66301910	66301933	0.88	66301933	0.69	66291919	0.74	66301933	0.87	66301933	0.65
chr5	66302947	66302946	0.99	66302946	1.0	66302946	0.25	66302946	0.6	66302946	0.75
chr5	66309934	66309933	0.7	66309933	0.91	66309933	0.97	66309933	0.94	66309933	0.9
chr5	66312736	66312735	0.62	66312735	0.99	66308890	1.0	66312735	0.99	66312735	0.98
chr5	66316452	66316451	0.62	66316451	0.49	66316451	0.67	66316451	0.79	66316451	0.92
chr5	66316716	66277622	0.83	NA	NA	NA	NA	NA	NA	66316715	0.33
chr5	66321242	66317991	0.64	66321241	0.88	66321241	0.95	66321241	0.6	66321241	0.87
chr5	66322154	66322150	0.82	66322153	0.65	66322150	0.75	66322150	0.67	66311440	0.66
chr5	66323522	66321247	0.54	66323521	0.54	66323521	0.65	66320768	0.51	66320768	0.49
chr5	66330075	66330074	0.66	66330074	0.49	66330074	0.45	66330074	0.38	66330074	0.39
chr5	66338635	66338634	0.65	66344524	0.75	66344524	0.78	66344524	0.62	66338634	0.72
chr5	66344955	66344970	0.32	66344987	0.84	66343521	0.42	66344987	0.62	66344987	0.64
chr5	66353631	66353633	0.42	66353696	0.57	66330558	0.78	66353696	0.43	66353996	0.59
chr5	66360831	66360844	1.0	66363293	0.99	66360844	0.98	66360844	0.98	66360844	0.97
chr5	66361097	66361096	0.96	66361096	1.0	66361096	0.99	66360844	0.97	66360844	0.96
chr5	66366193	66366199	1.0	NA	NA	NA	NA	66320137	1.0	NA	NA
chr5	66367339	66367340	0.42	66375277	0.82	66371650	0.86	66367340	0.89	66371650	0.56
chr5	66372845	66398574	0.08	NA	NA	NA	NA	NA	NA	66356216	0.11
chr5	66374202	66374201	0.78	66394692	0.92	66374201	0.95	66387967	0.94	66394692	0.92
chr5	66376235	66366742	0.67	66374201	0.81	66374201	0.78	66387967	0.8	66374201	0.84
chr5	66377083	66372562	0.61	66393748	0.59	66383698	0.66	66367340	0.49	66383519	0.77
chr5	66382747	66382746	0.94	66368655	0.98	66382746	0.96	66366397	0.98	66384292	0.92
chr5	66390230	66382236	0.99	66340502	1.0	NA	NA	66359724	1.0	NA	NA
chr5	66391835	66391834	1.0	66384292	1.0	66384292	1.0	66366397	1.0	66385214	0.96
chr5	66391847	66391834	1.0	66384292	0.99	66384292	0.97	66366397	1.0	66385214	0.94
chr5	66392630	66392629	0.67	NA	NA	66392629	0.5	NA	NA	NA	NA
chr5	66393749	66384292	0.91	66393748	0.93	66393748	0.99	66388217	1.0	66393748	0.96
chr5	66403353	66365666	0.46	66403501	0.76	66392222	0.79	66386642	0.6	66403530	0.88
chr5	66416371	66416370	0.48	66416370	0.68	66416370	0.5	66416370	0.46	66430172	0.71
chr5	66419281	66429382	0.22	66419280	0.29	66419280	0.4	66419280	0.34	66419280	0.28
chr5	66438954	66453014	0.59	66439577	0.9	66438702	0.93	66448142	0.89	66437557	0.82
chr5	66439578	66439577	0.98	66449611	0.97	66438702	0.94	66440674	0.92	66437557	0.95
chr5	66442610	66450997	0.01	66442614	1.0	NA	NA	NA	NA	NA	NA
chr5	66444203	66486701	1.0	NA	NA	NA	NA	NA	NA	NA	NA
chr5	66462787	66462798	0.97	66448011	0.2	66462786	0.37	66463031	0.9	66462786	1.0
chr5	66463880	66464220	0.78	66463879	0.61	66454608	0.97	66463879	0.76	66463879	0.84
chr5	66465606	66465605	0.92	66465605	0.79	66454608	0.9	66465605	0.83	66465605	0.83
chr5	66471685	66472179	0.74	66472179	0.93	66454608	0.89	66466749	0.87	66481275	0.89
chr5	66473467	66463133	0.53	66462456	0.85	66454608	0.77	66455283	0.87	66489429	0.81
chr5	66478559	66478570	0.95	66462456	1.0	66454608	0.98	66478570	1.0	66478570	1.0
chr5	66479980	66479979	0.97	66462456	0.95	66454608	0.93	66479979	0.98	66478570	0.96
chr5	66482730	66461879	1.0	NA	NA	NA	NA	NA	NA	NA	NA
chr5	66483909	66483908	0.48	66462456	0.92	66454608	0.78	66454608	0.79	66481182	0.92
chr5	66486687	66486701	1.0	NA	NA	66486701	1.0	NA	NA	NA	NA
chr5	66491903	66488794	0.98	66488455	0.99	66488455	0.99	66488794	0.98	66489429	0.95
chr5	66493219	66493218	0.24	66484864	0.38	66467366	0.37	66484864	0.23	66456376	0.41
chr5	66496073	66496072	0.9	66496072	0.97	66488455	0.96	66496072	0.99	66498370	0.97
chr5	66501707	66501706	0.98	66497612	0.95	66501706	1.0	66499428	0.99	66498370	0.99
chr5	66502127	66502126	0.57	NA	NA	NA	NA	NA	NA	66495816	1.0
chr5	66511142	66511141	0.4	66511141	1.0	66511141	1.0	NA	NA	NA	NA
chr5	66515973	66515972	0.88	66515972	0.46	66515972	1.0	66515972	0.75	66466957	0.5
chr5	66523955	66515778	0.94	66515778	0.97	66474488	0.93	66489487	0.97	66522884	0.96
chr5	66528591	66528590	0.82	66528590	0.98	66517519	0.74	66528590	0.81	66528590	0.83
chr5	66529095	66515230	0.45	66528624	0.83	66517519	0.79	66529087	0.78	66528624	0.72
chr5	66534547	66534546	0.44	66534546	0.5	NA	NA	66503631	1.0	66501295	1.0
chr5	66540188	66540187	0.96	66540187	1.0	NA	NA	66540187	1.0	66540187	0.33
chr5	66543005	66543004	0.48	66543004	0.91	66543004	0.99	66543004	0.85	66543004	0.89
chr5	66545554	66545553	0.66	66545553	0.82	66562190	0.81	66545553	0.84	66545553	0.63
chr5	66546458	66546457	0.47	66546457	0.93	66546457	0.88	66546457	0.9	66535611	0.88
chr5	66546703	66546702	1.0	66546702	0.25	NA	NA	66596280	0.44	66502269	1.0
chr5	66550571	66502912	1.0	66503637	1.0	66532453	1.0	66542583	1.0	66540465	1.0
chr5	66560231	66560247	0.79	66560028	0.84	66560028	0.91	66560247	0.87	66560028	0.89
chr5	66561219	66561893	0.9	66561570	0.82	66560028	0.95	66561893	0.84	66563766	0.82
chr5	66562073	66575878	0.95	NA	NA	NA	NA	NA	NA	NA	NA
chr5	66565588	66573405	0.07	NA	NA	NA	NA	66609170	0.22	NA	NA
chr5	66571974	66565742	0.65	66565350	0.87	66571981	1.0	66565393	0.82	66565350	0.84
chr5	66574874	66574873	0.94	66544669	0.69	NA	NA	66544669	1.0	66574873	0.88
chr5	66574885	66574911	0.52	66534709	1.0	NA	NA	66553926	1.0	NA	NA
chr5	66578150	66560247	0.73	66578164	0.93	66578164	0.92	66578164	0.85	66578164	0.92
chr5	66580883	66574743	0.59	66580789	0.68	66580789	0.57	66580789	0.42	66580789	0.57
chr5	66580977	66574117	0.87	66573762	1.0	66580997	0.99	66576892	0.91	66580997	1.0
chr5	66583077	66583076	0.58	66583076	0.99	66583076	0.99	66583076	0.95	66583076	0.96
chr5	66589072	66589071	0.49	66588377	0.94	66589071	0.87	66589071	0.9	66590764	0.92
chr5	66594168	66599698	1.0	NA	NA	66591519	0.07	NA	NA	NA	NA
chr5	66595943	66619020	0.04	NA	NA	66641222	0.12	NA	NA	NA	NA
chr5	66596841	66596840	1.0	NA	NA	NA	NA	66560744	1.0	NA	NA
chr5	66597899	66597898	0.96	66585373	1.0	66597898	1.0	66597898	0.98	66597898	0.99
chr5	66599918	66603348	0.58	66599365	0.92	66603348	0.89	66603348	0.87	66599365	0.88
chr5	66602509	66602508	0.49	66586541	0.7	66586541	0.75	66602508	0.5	66602508	0.86
chr5	66608056	66602592	0.63	66588377	0.89	66608067	0.87	66590764	0.8	66608067	0.76
chr5	66609053	66609949	0.88	66609692	0.51	66609052	0.9	66609949	0.44	66609052	0.54
chr5	66609393	66609737	0.77	66609392	0.63	66611283	0.68	66609392	0.44	66612904	0.59
chr5	66609557	66609556	0.97	66608814	0.25	66609556	1.0	66609556	0.83	NA	NA
chr5	66609692	66609689	0.89	66609692	0.88	66609689	0.85	66609692	0.55	66609689	0.69
chr5	66613323	66613322	0.63	66613322	0.97	66613322	0.93	66613322	0.96	66613322	0.96
chr5	66615652	66615651	0.96	66615651	0.9	66615651	0.97	66615651	0.8	66615651	0.9
chr5	66617476	66617474	0.48	66617475	0.77	66617475	0.93	66617475	0.68	66617475	0.46
chr5	66620048	66626364	0.78	66620555	0.81	66620555	0.87	66626364	0.86	66620555	0.86
chr5	66627724	66627723	0.93	66627723	0.97	66627723	0.94	66627723	0.95	66627723	0.99
chr5	66628026	66670442	1.0	NA	NA	NA	NA	NA	NA	NA	NA
chr5	66628333	66628340	0.35	66628340	0.95	66628340	0.91	66628340	0.83	66646016	0.84
chr5	66635683	66635694	1.0	66628280	1.0	66635694	1.0	66635694	1.0	66635694	1.0
chr5	66637242	66637241	0.64	66643459	0.95	66637241	0.88	66643459	0.86	66630127	0.93
chr5	66639279	66651036	0.45	66643024	0.74	66643024	0.85	66634925	0.75	66643024	0.65
chr5	66640304	66640309	0.58	66640309	0.93	66640309	0.45	66640309	0.72	66640309	1.0
chr5	66643879	66649200	0.79	66643878	0.85	66632013	0.68	66649200	0.71	66646089	0.84
chr5	66644133	66644132	0.69	66638392	0.96	66633498	0.67	66644132	0.9	66638392	0.97
chr5	66644748	66644747	0.8	66658991	0.89	66632013	0.99	66649278	0.84	66641538	0.89
chr5	66649979	66638564	1.0	66649942	0.92	66649978	0.75	66649924	1.0	66649942	1.0
chr5	66651181	66637645	0.68	66651180	1.0	66651180	0.44	66602924	1.0	NA	NA
chr5	66662076	66664901	0.79	66633113	0.4	66662075	0.17	66662075	1.0	66667424	0.14
chr5	66662844	66662848	0.99	66662848	1.0	66655855	1.0	66662848	1.0	66662848	0.98
chr5	66664436	66667681	0.68	66649200	0.67	66664435	0.72	66664435	0.7	66664435	0.71
chr5	66670755	66670754	0.73	66670754	0.68	66670754	0.73	66670754	0.66	66670754	0.75
chr5	66671055	66671073	1.0	NA	NA	NA	NA	NA	NA	NA	NA
chr5	66673508	66670449	0.88	66681653	0.86	66696621	0.8	66670449	0.82	66669523	0.65
chr5	66678500	66678499	0.98	66678499	0.94	66678499	0.89	66678499	1.0	66678499	0.9
chr5	66678797	66678796	0.85	66678783	0.99	66678796	0.99	66678796	0.95	66677673	0.97
chr5	66685262	66687678	0.62	66687678	0.77	66704896	0.69	66687678	0.61	66687678	0.67
chr5	66686319	66693553	0.99	66648380	1.0	NA	NA	66672949	1.0	NA	NA
chr5	66687583	66693553	0.98	66648380	1.0	66687582	0.9	66675514	1.0	66687582	1.0
chr5	66687637	66693553	0.32	66690088	0.47	66687636	0.64	66687636	0.51	66687636	0.64
chr5	66689116	66689115	0.88	66689115	0.82	66689115	0.82	66689115	0.8	66689115	0.84
chr5	66692412	66693700	0.83	66692336	0.82	66687289	0.9	66692336	0.91	66692336	0.86
chr5	66692985	66692984	0.58	66691057	0.87	66692984	0.9	66692984	0.79	66693765	0.82
chr5	66696358	66696357	0.9	66696357	1.0	66670395	0.25	66650683	0.82	66696357	0.71
chr5	66696748	66696747	0.86	66687678	0.76	66696747	0.99	66687678	0.85	66696747	0.91
chr5	66699918	66699917	0.58	66650683	1.0	66704492	0.04	66650683	0.64	66670071	0.84
chr5	66700782	66700800	0.37	66691057	0.57	66691057	0.66	66691057	0.57	66693606	0.54
chr5	66706609	66698157	0.74	66700410	0.96	66700410	0.85	66700410	0.91	66706608	0.91
chr5	66715733	66715673	0.49	66710082	0.85	66710082	0.85	66710082	0.76	66710082	0.72
chr5	66716337	66739801	0.02	NA	NA	66700800	0.14	NA	NA	NA	NA
chr5	66718165	66683767	0.69	66670071	0.87	66696882	0.33	66718164	0.95	66718164	0.95
chr5	66722454	66722453	0.55	66722453	0.91	66722453	0.84	66722453	0.82	66722453	0.93
chr5	66726032	66726031	0.75	66726031	0.87	66726031	0.25	66725974	1.0	66726031	1.0
chr5	66730315	66708575	0.06	NA	NA	NA	NA	NA	NA	NA	NA
chr5	66730751	66730751	0.44	66730751	0.78	66730751	0.87	66730751	0.71	66738980	0.77
chr5	66736316	66736315	0.5	66736315	0.88	66736315	0.57	66736315	0.81	66736315	0.66
chr5	66736383	66736382	0.6	66736382	0.9	66736382	0.97	66736382	0.81	66736382	0.96
chr5	66739847	66739846	0.48	66739846	0.64	66739846	0.79	66739846	0.77	66739846	0.78
chr5	66746958	66746957	0.49	66740560	0.93	66746957	0.33	66746957	0.39	66740824	0.92
chr5	66747097	66747097	0.34	66742381	0.39	66747097	0.58	66747097	0.34	66747097	0.54
chr5	66749994	66777000	0.03	NA	NA	NA	NA	NA	NA	NA	NA
chr5	66760077	66803742	0.2	66760079	0.33	66760227	0.58	66760227	0.29	66760079	0.4
chr5	66761562	66761561	0.77	66761561	0.8	66761561	0.6	66761561	0.75	66761561	0.81
chr5	66767170	66767170	0.23	66814940	0.65	66790993	0.53	66803524	0.52	66750701	0.39
chr5	66767608	66812526	0.75	66767607	0.88	66767607	1.0	66767607	1.0	66767607	0.77
chr5	66771757	66771756	0.9	66771756	1.0	66771756	0.99	66771756	0.99	66771756	0.98
chr5	66774996	66771186	0.2	66774269	0.72	66734241	0.45	66778751	0.56	66780442	0.63
chr5	66779394	66779393	0.49	66779393	0.66	66779393	0.76	66779393	0.56	66779393	0.54
chr5	66785862	66785861	1.0	NA	NA	NA	NA	66742899	1.0	NA	NA
chr5	66786273	66786272	0.39	66786272	0.74	66786272	0.4	66786272	0.51	66786272	0.89
chr5	66803940	66803939	0.68	66803939	1.0	66838917	0.1	66803939	0.37	66803939	0.9
chr5	66807503	66807502	0.72	66794856	0.97	66804712	0.98	66804712	0.95	66807502	0.99
chr5	66818425	66818430	0.99	66818430	0.99	66818430	0.98	66818430	0.99	66818430	0.99
chr5	66819776	66807654	0.62	66819775	0.72	66835228	0.61	66807654	0.69	66835228	0.63
chr5	66819965	66819964	0.51	66819964	0.89	66819964	0.93	66819964	0.91	66819964	0.91
chr5	66825261	66824268	0.64	66813035	0.59	66824742	0.82	66823153	0.64	66817651	0.68
chr5	66829527	66786881	1.0	NA	NA	NA	NA	NA	NA	NA	NA
chr5	66829823	66829857	0.96	66829857	0.99	66829710	0.99	66829710	1.0	66829710	1.0
chr5	66836172	66836171	0.89	66837528	0.96	66836171	0.99	66836171	0.96	66836171	0.99
chr5	66837023	66834768	0.8	66838883	0.62	66828398	0.68	66834768	0.65	66829710	0.62
chr5	66839921	66839920	0.98	66839920	0.95	66831818	1.0	66839920	0.99	66839920	0.99
chr5	66839966	66839965	0.89	66839965	0.86	66839965	1.0	66839965	0.81	66798423	0.67
chr5	66844139	66879055	0.23	66837528	0.43	66834768	0.65	66836171	0.27	66819775	0.52
chr5	66848452	66845631	0.27	NA	NA	NA	NA	66858303	0.03	NA	NA
chr5	66850930	66850929	0.42	66854738	0.67	66850929	0.55	66850929	0.62	66850929	0.61
chr5	66866075	66865379	0.48	66864661	0.65	66865063	0.81	66865379	0.63	66865063	0.66
chr5	66866917	66866916	0.94	66864195	0.99	66865182	0.92	66865422	0.99	66864487	0.98
chr5	66868397	66864601	0.54	66864601	1.0	NA	NA	66864601	1.0	66867644	1.0
chr5	66868492	66868491	0.89	66864661	0.96	66865063	0.9	66864661	0.9	66865063	0.9
chr5	66872151	66872151	0.74	66872151	0.68	66872151	0.79	66872151	0.64	66864195	0.5
chr5	66879362	66876436	0.75	66878952	0.81	66876436	0.93	66885554	0.85	66878952	0.85
chr5	66887052	66881460	0.67	NA	NA	NA	NA	NA	NA	NA	NA
chr5	66893179	66893184	1.0	NA	NA	NA	NA	66851523	1.0	66893184	1.0
chr5	66893383	66899946	0.63	66893382	0.9	66894907	0.91	66893382	0.69	66893382	0.89
chr5	66903433	66903438	0.47	66905072	0.47	66894907	0.53	66905072	0.44	66876876	0.47
chr5	66905303	66905302	0.67	66917594	0.91	66905302	0.97	66874704	0.84	66917594	0.84
chr5	66907587	66904955	0.3	66926502	0.55	66908379	0.48	66926502	0.37	66926502	0.4
chr5	66917595	66923289	0.61	66913012	0.75	66917157	0.77	66913012	0.76	66918695	0.63
chr5	66919100	66911254	0.25	66908379	0.4	66926502	0.37	66908379	0.3	66926566	0.34
chr5	66924397	66924396	0.65	66924396	0.56	66924396	0.5	66924396	0.79	66924396	0.63
chr5	66925944	66925943	0.65	66925943	0.95	66895438	1.0	66925943	1.0	66907616	0.85
chr5	66926671	66926670	1.0	66926670	0.44	NA	NA	66926670	1.0	NA	NA
chr5	66934215	66936115	0.54	66928227	0.97	66934214	0.84	66933410	0.92	66930824	0.96
chr5	66934579	66934578	0.99	66934426	1.0	66934578	0.75	66934578	0.86	66934578	1.0
chr5	66940074	66966687	0.33	NA	NA	NA	NA	NA	NA	NA	NA
chr5	66948989	66948988	1.0	66900251	1.0	66947715	1.0	NA	NA	NA	NA
chr5	66950223	66950221	0.98	66941419	1.0	66908434	0.02	66949749	0.92	66950222	1.0
chr5	66955214	66960598	0.89	66956498	0.84	66955213	0.48	66947893	0.55	66955213	0.98
chr5	66955984	66960598	0.95	66956498	0.99	66955980	0.33	66960598	0.94	66959861	0.93
chr5	66958958	66958957	0.7	66958957	0.92	66958957	0.62	66958957	0.46	66958957	0.71
chr5	66959862	66959861	0.85	66957007	0.99	66959861	1.0	66968727	0.81	66959861	0.99
chr5	66962705	66962704	1.0	66928377	1.0	66962704	1.0	66962704	1.0	66962704	1.0
chr5	66967685	66970767	0.7	66943361	0.49	66967684	0.66	66969064	0.56	66967684	0.45
chr5	66967764	66967763	0.98	66957007	0.91	66967684	0.08	66967763	0.83	66956498	0.75
chr5	66973290	66973289	0.82	66973289	0.67	66973289	0.83	66927750	0.57	66973289	1.0
chr5	66994472	66994480	1.0	66994480	1.0	NA	NA	66994480	1.0	66994480	1.0
chr5	66995877	66996029	0.8	66995888	0.32	66995888	0.3	66998407	0.39	67007518	0.67
chr5	66996286	66996285	1.0	67000324	0.88	66996285	1.0	66996285	0.84	66996285	0.91
chr5	66997418	66996029	0.8	66997433	0.23	66997433	0.64	66997433	0.42	66997433	0.66
chr5	67001450	67001456	0.55	67001449	0.74	67001449	0.6	67001449	0.47	67001449	0.5
chr5	67004894	67004893	0.96	67004893	1.0	67004893	0.98	67004893	0.96	67004893	1.0
chr5	67014096	67014095	0.98	67014095	0.74	NA	NA	67014095	0.77	67014095	0.67
chr5	67022412	67022411	0.99	67022411	0.99	67022411	0.98	67022411	1.0	67022411	0.97
chr5	67022877	67022876	1.0	67022876	1.0	66996285	1.0	67022876	0.96	67022876	1.0
chr5	67024311	67024354	0.56	67024354	0.8	67024354	0.72	67024354	0.53	67024354	0.72
chr5	67024337	67024354	0.56	67024354	0.77	67024354	0.71	67024354	0.53	67024354	0.72
chr5	67024470	67024348	1.0	66992345	1.0	67012194	0.58	67012194	1.0	67019051	0.94
chr5	67024833	67024832	0.99	67024832	0.99	66996285	0.67	67024832	1.0	67024832	0.96
chr5	67029134	67029133	0.54	67029133	0.99	67029133	0.79	67022368	0.97	67029133	0.99
chr5	67033175	67033174	0.86	67033174	0.67	NA	NA	67003244	1.0	NA	NA
chr5	67037871	67037870	0.92	67037870	0.98	67031179	1.0	67037870	0.97	67031179	0.9
chr5	67038242	67038241	0.39	67035642	0.9	67038241	0.75	67035642	0.82	67026660	0.82
chr5	67039962	67039961	0.79	67039961	0.97	67039961	0.47	67039961	0.94	67057941	0.59
chr5	67051186	67052162	0.93	67052162	0.94	67050963	0.99	67031179	0.98	67052162	0.93
chr5	67055010	67055009	0.75	67055009	0.66	67055009	0.52	67055009	0.87	67055009	0.85
chr5	67055999	67045801	0.62	67037870	0.7	67057882	0.97	67041809	0.69	67051102	0.72
chr5	67056863	67056862	0.71	67056862	0.61	67056862	1.0	67056862	0.88	67056862	0.69
chr5	67057610	67058017	0.84	67057882	0.94	67050963	0.96	67057882	0.95	67057882	0.87
chr5	67057942	67057941	0.96	67054115	0.99	67057941	0.45	67057941	0.97	67057941	1.0
chr5	67061158	67061158	0.58	67061158	0.47	67061158	0.38	67061158	0.35	67061158	0.4
chr5	67061821	67061820	0.65	67061820	1.0	67061820	1.0	67061820	0.84	67061820	0.63
chr5	67062397	67062396	1.0	NA	NA	NA	NA	NA	NA	NA	NA
chr5	67063161	67063160	0.57	67028090	0.8	67063160	0.64	67063458	0.71	NA	NA
chr5	67063627	67063626	0.81	67063626	0.97	67063626	0.96	67063626	0.99	67063626	0.97
chr5	67069881	67079021	0.58	67083846	0.31	67069881	0.34	67095256	0.32	67099562	0.33
chr5	67071367	67068858	1.0	NA	NA	NA	NA	NA	NA	67059266	0.2
chr5	67078103	67067987	0.43	NA	NA	NA	NA	NA	NA	NA	NA
chr5	67078334	67083846	0.7	67086328	0.91	67078333	0.96	67083846	0.85	67080010	0.83
chr5	67087997	67079887	0.99	NA	NA	NA	NA	67063458	1.0	NA	NA
chr5	67095689	67095688	0.51	NA	NA	67095688	0.59	67095688	0.67	67069591	1.0
chr5	67099167	67099166	1.0	67099166	1.0	NA	NA	67099166	1.0	67099166	1.0
chr5	67099813	67099812	0.85	67121677	0.09	67099812	0.5	67084290	0.6	67066081	1.0
chr5	67102174	67089919	0.81	NA	NA	NA	NA	67089919	1.0	NA	NA
chr5	67104698	67104697	0.87	67104697	0.48	67104697	0.92	67104697	0.71	67068235	0.62
chr5	67111035	67108781	1.0	NA	NA	NA	NA	NA	NA	NA	NA
chr5	67112047	67112046	0.94	67112046	0.67	67112046	0.75	67063458	1.0	67112046	0.44
chr5	67115878	67115877	0.82	67115877	0.32	67101192	1.0	67115868	0.25	67115877	0.5
chr5	67116181	67116180	0.78	67116180	0.85	67116180	0.97	67116180	0.88	67116180	0.93
chr5	67118662	67118661	0.65	67118661	0.63	NA	NA	67118661	0.45	67118661	0.56
chr5	67121422	67121448	1.0	67121448	0.97	67121448	1.0	67121448	1.0	67121448	0.99
chr5	67121678	67121677	0.87	67121677	0.61	67121677	0.3	67121677	0.68	67121677	0.53
chr5	67121870	67121869	0.82	NA	NA	67121869	1.0	67078260	1.0	67121869	1.0
chr5	67125250	67125249	0.92	67077284	1.0	67126180	0.96	67125249	1.0	67125249	0.83
chr5	67129724	67129723	0.5	NA	NA	67129741	0.25	67105844	0.5	67129741	0.47
chr5	67132168	67116180	0.14	67124973	0.02	NA	NA	NA	NA	NA	NA
chr5	67136023	67136022	0.84	67136022	0.71	67136022	0.95	67136022	0.76	67136022	0.85
chr5	67143278	67143277	0.87	67143277	0.97	67143099	0.97	67143277	0.97	67143169	0.99
chr5	67144457	67144457	0.73	67097782	0.78	67144457	0.9	67121496	0.84	67144457	0.84
chr5	67147162	67147161	0.5	67147161	0.75	67147161	0.44	67147161	1.0	NA	NA
chr5	67166220	67166227	1.0	NA	NA	NA	NA	67117155	1.0	NA	NA
chr5	67170060	67156481	0.78	67129702	1.0	67144457	0.25	67156481	0.75	67201856	0.53
chr5	67181064	67181044	0.68	67181044	0.95	67181044	0.77	67181044	0.88	67181044	0.88
chr5	67185062	67185275	0.62	67185062	0.64	67180858	0.62	67182581	0.46	67172958	0.34
chr5	67186849	67182798	0.57	67171618	0.72	67187918	0.78	67177309	0.73	67172884	0.68
chr5	67188169	67188747	0.9	67180135	0.93	67187918	0.74	67187918	0.64	67184713	0.73
chr5	67192388	67192395	0.7	NA	NA	NA	NA	NA	NA	67192395	0.11
chr5	67197691	67197711	0.96	67197711	0.95	67197711	0.98	67197711	1.0	67197711	0.99
chr5	67207400	67207399	0.99	67204728	1.0	67207399	0.99	67207399	0.98	67204197	0.98
chr5	67210499	67257495	0.02	67210498	0.94	67176976	0.33	67210498	1.0	67210498	0.5
chr5	67211220	67206816	0.96	67210659	1.0	67210659	0.96	67210659	1.0	67210659	0.99
chr5	67212526	67212525	0.96	67210495	1.0	67212525	1.0	67212391	0.97	67212525	1.0
chr5	67213580	67213579	0.92	67213579	0.98	67213579	0.94	67213579	0.98	67213579	0.96
chr5	67219274	67219273	0.9	67185482	0.28	67173901	0.33	67217385	0.14	67219273	0.4
chr5	67221122	67221121	0.93	67221121	0.98	67220330	0.96	67221121	0.96	67221121	1.0
chr5	67221290	67221307	0.79	67221307	0.92	67221307	0.96	67221307	0.94	67221307	0.86
chr5	67224413	67223926	0.63	67224425	0.67	67223926	0.65	67224425	0.6	67224425	0.84
chr5	67224724	67230049	0.59	67223980	0.9	67226829	0.82	67230049	0.86	67230381	0.86
chr5	67234185	67209135	0.25	NA	NA	NA	NA	67234210	1.0	67234184	0.92
chr5	67234212	67234210	1.0	NA	NA	NA	NA	67234210	1.0	67234211	1.0
chr5	67239990	67239989	0.84	67250442	0.72	67225982	0.46	67239989	0.64	67239989	0.8
chr5	67243048	67243047	0.99	67243047	1.0	67243301	0.99	67243301	0.94	67243047	1.0
chr5	67243676	67243686	0.98	67242886	1.0	67225799	1.0	67242886	1.0	67243686	1.0
chr5	67245099	67201395	1.0	NA	NA	NA	NA	NA	NA	67201751	1.0
chr5	67245393	67245392	0.81	67245392	0.55	67245392	0.6	67245392	0.73	67245392	1.0
chr5	67245433	67246075	0.82	67241883	0.99	67241883	0.77	67245432	0.94	67242572	0.92
chr5	67246362	67246354	1.0	67246354	0.8	NA	NA	67246354	1.0	67246354	0.89
chr5	67249842	67234726	1.0	67249841	1.0	67224377	0.94	67234726	0.88	67226504	1.0
chr5	67254835	67254834	1.0	NA	NA	NA	NA	NA	NA	NA	NA
chr5	67257458	67267131	0.48	67272556	0.3	67262395	0.54	67272556	0.4	67257754	0.31
chr5	67257755	67257754	0.83	67257754	0.95	67257754	0.95	67257754	1.0	67257754	0.95
chr5	67261804	67261804	0.97	67256865	1.0	67299227	1.0	67261804	1.0	NA	NA
chr5	67263348	67263347	0.66	67260725	0.87	67263347	0.86	67272556	0.83	67263347	0.96
chr5	67266281	67267231	0.79	67266280	0.51	67266280	0.87	67266280	0.82	67266280	0.66
chr5	67266833	67266832	0.45	67258620	0.43	67266832	0.66	67261066	0.4	67266832	0.55
chr5	67268308	67268307	0.81	67264128	0.54	67268307	0.66	67262083	0.68	67275793	0.62
chr5	67271112	67271216	0.68	67267269	1.0	67271111	1.0	67258462	0.73	67271111	1.0
chr5	67273188	67273187	1.0	67231149	0.5	NA	NA	67273202	0.5	NA	NA
chr5	67282027	67282026	0.76	67270487	0.71	67287750	0.79	67278800	0.9	67278800	0.86
chr5	67282061	67282060	1.0	67243569	0.25	67282060	1.0	NA	NA	67234184	0.2
chr5	67288414	67288413	0.81	67288413	0.99	67288413	1.0	67288413	0.87	67288413	0.89
chr5	67290656	67290655	0.93	67290655	0.96	67290655	1.0	67290655	1.0	67290655	0.94
chr5	67293492	67293504	0.98	67293491	0.46	67293491	0.82	67293504	0.77	67293491	0.72
chr5	67295614	67295959	0.47	67293076	0.68	67291384	0.47	67295959	0.51	67293076	0.61
chr5	67311051	67325872	1.0	NA	NA	NA	NA	67277200	1.0	NA	NA
chr5	67312548	67312546	0.83	67276838	1.0	NA	NA	67298964	0.93	NA	NA
chr5	67317302	67294293	0.14	NA	NA	NA	NA	NA	NA	NA	NA
chr5	67317792	67294835	0.33	67317791	0.48	67317791	0.78	67317791	0.48	67317791	0.78
chr5	67324633	67304659	0.42	67324901	0.95	NA	NA	67304659	0.84	67297338	1.0
chr5	67325993	67326006	0.47	67325992	1.0	67326006	0.4	67306486	0.67	NA	NA
chr5	67329130	67336128	0.65	67295645	0.5	67329129	0.5	67329129	0.71	67329129	0.45
chr5	67331311	67331310	0.32	67329340	0.69	67313743	0.33	67333767	0.54	67331310	0.25
chr5	67333337	67333336	0.73	67329340	0.81	67333336	0.59	67329340	0.82	67293150	0.87
chr5	67335160	67335159	0.7	67350849	0.06	67335159	0.64	67296483	0.6	67335159	1.0
chr5	67335815	67335814	0.75	67335814	0.53	67335814	0.56	67335814	0.73	67335814	0.72
chr5	67336532	67336128	0.64	67336531	0.88	67336531	0.35	67332023	0.57	67336531	0.7
chr5	67336747	67331532	0.94	67336746	0.5	67336746	0.5	67336746	0.83	NA	NA
chr5	67339120	67328450	0.25	NA	NA	NA	NA	NA	NA	NA	NA
chr5	67339334	67339342	1.0	NA	NA	NA	NA	67326157	0.01	67339333	1.0
chr5	67339505	67339504	0.91	67339504	0.97	67339504	0.4	67339504	0.73	67339504	1.0
chr5	67345483	67345482	0.82	67345482	0.5	67345482	0.74	67345482	0.6	67345482	0.69
chr5	67345991	67345990	0.56	67345990	0.72	67345990	0.5	67339629	0.57	67345990	0.71
chr5	67356559	67356558	0.72	67356337	0.73	67353614	0.17	67355611	0.68	67355611	0.62
chr5	67357745	67357754	0.96	67328761	0.6	67327055	0.05	67357754	1.0	67357754	0.95
chr5	67365277	67365671	0.42	67315833	0.17	67400988	0.23	67359102	0.18	67364109	0.53
chr5	67368644	67328778	0.1	NA	NA	NA	NA	67325122	0.25	NA	NA
chr5	67369899	67368185	1.0	67411028	0.0	67326006	0.33	67369903	0.5	67369903	1.0
chr5	67377263	67386089	0.99	67377279	0.6	67339452	1.0	67373785	1.0	67359852	1.0
chr5	67377340	67375967	0.97	67330906	1.0	NA	NA	67359102	1.0	NA	NA
chr5	67387062	67387061	0.58	67387061	0.9	67387061	0.43	67387061	0.74	67388919	0.69
chr5	67388922	67388929	0.62	67388929	0.68	67388929	0.58	67388929	0.58	67388929	0.71
chr5	67392094	67396573	0.85	67392093	0.99	67392093	0.97	67392093	0.97	67392093	1.0
chr5	67397574	67397573	0.88	67397573	0.8	67397573	0.35	67397573	0.42	67397573	0.65
chr5	67397737	67397736	0.68	67397329	0.72	67397329	0.73	67398079	0.69	67426668	0.64
chr5	67398890	67404048	0.7	67399605	0.94	67394094	0.89	67399605	0.89	67399605	0.88
chr5	67403958	67427751	0.5	NA	NA	NA	NA	NA	NA	NA	NA
chr5	67405565	67405564	0.97	67404849	0.98	67404849	1.0	67401811	1.0	67400919	0.98
chr5	67406367	67406267	0.77	67404230	0.73	67397228	0.77	67404230	0.69	67404230	0.71
chr5	67407170	67407169	0.96	67401811	0.91	67407169	0.99	67407169	1.0	67407169	1.0
chr5	67407329	67407328	0.93	67407328	1.0	67407328	0.81	67407328	0.94	67393233	0.53
chr5	67407471	67407470	1.0	NA	NA	NA	NA	NA	NA	67386084	0.17
chr5	67407511	67407502	0.83	67407510	0.59	67401139	0.74	67407502	0.51	67407510	0.53
chr5	67409282	67452637	0.06	NA	NA	NA	NA	NA	NA	NA	NA
chr5	67410857	67399155	0.46	67408979	0.74	67412315	0.66	67412315	0.6	67408979	0.78
chr5	67413598	67411966	0.94	NA	NA	NA	NA	67392902	1.0	NA	NA
chr5	67414037	67414035	1.0	NA	NA	NA	NA	NA	NA	67414035	1.0
chr5	67416432	67402351	0.82	67416431	0.88	67401139	0.7	67416431	0.72	67416431	0.86
chr5	67420092	67420091	0.98	67420091	0.56	67420091	0.92	67420091	0.52	67420091	0.74
chr5	67422416	67422423	0.95	NA	NA	NA	NA	67422423	1.0	NA	NA
chr5	67424966	67424965	0.96	67424965	1.0	67420778	0.91	67424965	1.0	67424965	1.0
chr5	67426102	67426450	0.73	67424897	0.93	67426101	0.96	67426101	0.88	67426450	0.95
chr5	67427990	67427989	0.96	67427989	0.97	67427989	1.0	67427989	1.0	67427989	0.99
chr5	67432536	67433355	0.81	67388443	0.5	67398893	1.0	67432542	1.0	67432542	0.25
chr5	67433726	67427760	0.43	67433734	1.0	67433734	0.6	67433760	0.7	67384628	1.0
chr5	67447808	67447786	0.51	67447807	0.95	67443346	0.83	67447807	0.72	67443207	0.86
chr5	67450050	67403745	0.61	NA	NA	67455472	0.67	NA	NA	NA	NA
chr5	67450465	67451234	0.48	67443510	0.71	67461359	0.63	67451234	0.59	67451234	0.53
chr5	67453090	67476698	0.59	67439723	0.81	67445479	0.91	67439723	0.48	67451652	0.75
chr5	67462086	67462085	0.87	67465518	0.73	67462085	0.76	67462085	0.76	67461000	0.7
chr5	67466258	67468211	0.83	67465297	0.96	67465297	0.91	67468211	0.97	67468211	0.91
chr5	67466710	67464971	0.47	67466303	0.72	67470629	0.72	67463172	0.63	67465518	0.72
chr5	67470447	67462764	1.0	67454127	0.99	67441368	1.0	67468594	1.0	67470185	1.0
chr5	67476950	67476949	0.98	67464568	1.0	67476949	0.97	67464568	0.99	67473463	0.98
chr5	67479877	67479876	0.67	NA	NA	NA	NA	NA	NA	NA	NA
chr5	67486780	67478590	0.51	67486779	0.91	67489287	0.75	67486779	0.75	67486779	0.91
chr5	67488863	67490330	0.65	67490640	0.81	67486707	0.87	67490330	0.76	67492984	0.7
chr5	67491314	67491313	0.61	67491313	0.96	67491313	1.0	67478552	0.72	67491313	1.0
chr5	67492647	67460430	0.65	67492646	0.32	67492646	0.93	67492646	1.0	67492646	0.8
chr5	67496617	67496349	0.37	67484762	0.41	67496349	0.47	67486442	0.44	67491115	0.29
chr5	67497517	67497516	0.68	67497516	0.76	67498437	0.62	67497516	0.73	67497516	0.69
chr5	67498126	67498125	0.52	67498125	0.95	67498125	0.84	67498125	0.84	67498125	0.96
chr5	67505958	67505957	0.81	67507470	0.58	67505957	0.78	67505957	0.7	67505957	0.67
chr5	67508782	67509604	0.9	67508781	0.98	67508781	0.98	67508781	0.95	67508781	0.96
chr5	67513188	67513187	0.61	67513187	1.0	67513187	0.81	67513187	0.5	67513187	0.83
chr5	67518616	67518615	0.81	67518759	0.66	67518759	0.94	67518615	0.79	67518615	0.69
chr5	67520496	67520495	0.75	67520495	0.66	67527883	0.96	67520495	0.93	67520495	0.96
chr5	67521684	67521683	0.93	67521683	1.0	67521683	1.0	67521683	1.0	67521683	0.64
chr5	67522352	67522424	0.57	67517444	0.75	67522424	0.49	67525742	0.54	67522657	0.77
chr5	67533005	67533004	0.16	67551045	0.28	67533708	0.39	67551045	0.29	67551045	0.34
chr5	67536665	67536668	0.72	67531877	0.78	67536666	0.97	67536668	0.69	67531286	0.81
chr5	67537472	67568386	0.76	67528553	0.96	67539133	0.92	67533291	0.91	67533291	0.95
chr5	67538310	67579997	0.48	67579800	0.62	67555717	0.32	67579800	0.53	67551045	0.59
chr5	67553093	67553092	0.85	67553092	0.97	67553092	0.96	67553092	0.97	67553092	0.94
chr5	67555158	67555967	0.87	67540826	0.92	67553694	0.91	67544395	0.9	67548931	0.94
chr5	67555490	67555500	1.0	67555500	0.94	67555500	0.57	67555500	0.9	67555500	0.82
chr5	67557149	67549126	0.56	67557148	0.88	67557148	0.83	67557148	0.54	67557148	0.96
chr5	67561362	67561361	1.0	NA	NA	67513066	0.33	NA	NA	67592078	0.03
chr5	67562088	67562087	0.96	67562087	0.96	67562087	1.0	67562087	0.89	67562087	0.96
chr5	67568995	67568994	0.99	67540826	1.0	67553694	0.96	67550917	1.0	67548931	0.99
chr5	67575019	67575038	1.0	NA	NA	67575038	1.0	NA	NA	67542870	0.5
chr5	67579866	67579865	0.58	67579865	1.0	67579865	1.0	67579865	0.44	NA	NA
chr5	67581079	67572660	0.91	67543786	0.95	67578015	0.99	67581103	0.95	67581103	0.96
chr5	67583239	67568438	0.91	67583238	0.94	67583613	0.98	67568092	0.98	67583238	1.0
chr5	67585781	67585780	0.83	67585972	0.96	67585972	0.93	67579800	0.94	67580990	0.96
chr5	67586281	67586481	0.81	67543786	1.0	67586280	0.99	67563803	0.99	67586481	0.97
chr5	67596089	67596088	0.74	67596088	1.0	67596088	1.0	67596088	0.83	67596088	0.56
chr5	67596941	67598603	0.77	67568399	0.96	67596817	0.96	67597397	0.93	67597397	0.97
chr5	67605955	67605954	0.68	67605954	0.92	67605954	0.67	67605954	0.8	67605954	0.64
chr5	67614879	67576510	0.08	NA	NA	NA	NA	NA	NA	NA	NA
chr5	67617369	67617372	0.94	67631386	0.5	67617378	0.44	67586110	1.0	67568116	0.33
chr5	67621351	67621350	1.0	NA	NA	NA	NA	67572372	1.0	NA	NA
chr5	67622290	67599894	1.0	67622289	1.0	NA	NA	67622289	1.0	67616309	1.0
chr5	67627340	67627339	0.86	67627339	0.19	67627339	0.64	67627339	0.8	67627339	0.87
chr5	67632402	67632402	0.52	67632402	0.97	67619602	0.93	67622542	0.94	67632402	0.99
chr5	67632754	67632753	0.96	67632402	0.98	67619602	0.99	67632753	0.97	67632753	0.96
chr5	67639553	67639552	0.73	67639552	0.48	67639552	0.33	67639552	0.49	67639552	0.95
chr5	67645582	67616360	1.0	67639858	1.0	67616360	1.0	67639858	1.0	67639858	0.96
chr5	67651458	67649046	0.78	67649046	0.88	67651457	0.99	67651457	0.92	67651457	1.0
chr5	67651673	67652259	1.0	NA	NA	NA	NA	67608434	1.0	67619781	0.33
chr5	67652943	67649121	1.0	NA	NA	NA	NA	NA	NA	NA	NA
chr5	67653201	67631792	1.0	NA	NA	NA	NA	67616287	1.0	NA	NA
chr5	67659036	67658660	0.73	67617190	0.61	67620891	0.84	67649046	0.53	67617190	0.53
chr5	67663278	67673569	0.89	67663277	1.0	67663277	0.73	67663277	0.67	67663277	1.0
chr5	67668144	67679056	0.06	NA	NA	NA	NA	NA	NA	NA	NA
chr5	67676641	67676649	1.0	NA	NA	NA	NA	NA	NA	NA	NA
chr5	67683260	67683259	0.81	67683259	0.72	67682394	0.86	67680087	0.77	67680087	0.82
chr5	67683421	67682759	0.31	67665679	0.72	67683251	0.72	67682759	0.56	67682759	0.72
chr5	67688839	67688371	0.58	67688371	0.76	67688462	0.74	67688371	0.79	67688515	0.79
chr5	67691480	67691479	0.98	67691479	0.98	67691479	1.0	67691479	1.0	67655491	0.96
chr5	67703537	67703536	0.42	67703536	0.98	67703536	0.94	67703536	0.86	67703536	0.94
chr5	67710139	67705378	0.38	67708934	0.8	67709499	0.54	67708217	0.69	67710142	0.77
chr5	67712236	67712248	1.0	NA	NA	NA	NA	NA	NA	NA	NA
chr5	67716021	67716020	0.96	67716020	0.67	67724493	0.25	67716020	0.89	67716020	1.0
chr5	67716613	67716784	0.78	67716612	0.77	67716612	0.25	67716784	0.63	67715683	0.77
chr5	67716644	67716367	0.62	67716643	1.0	67677699	0.17	67702583	1.0	67708340	1.0
chr5	67717922	67717921	0.74	67717921	0.64	67717921	0.96	67717921	0.74	67717921	0.56
chr5	67717988	67717987	0.95	67669294	1.0	67717987	1.0	67755675	0.07	NA	NA
chr5	67723929	67723928	0.9	67721552	0.91	67722579	0.96	67725361	0.92	67723820	0.88
chr5	67725622	67727090	0.77	67725621	0.97	67725621	0.99	67722579	0.56	67725621	0.99
chr5	67733007	67750212	0.67	NA	NA	NA	NA	NA	NA	NA	NA
chr5	67736249	67736253	0.32	67736253	0.6	67736280	0.63	67747140	0.5	67736964	0.66
chr5	67736281	67739637	0.96	67735906	0.97	67735618	0.87	67735906	0.99	67735906	0.93
chr5	67751526	67751525	0.52	67751525	0.43	67751525	0.92	67751525	0.86	67751525	0.42
chr5	67751694	67751693	0.47	67751693	0.68	67739818	0.24	67751693	0.64	67751693	0.49
chr5	67767868	67741670	1.0	NA	NA	NA	NA	NA	NA	NA	NA
chr5	67771002	67739592	0.69	67771001	1.0	67759341	0.93	67771001	0.97	67771001	0.97
chr5	67772880	67772878	1.0	NA	NA	NA	NA	NA	NA	NA	NA
chr5	67786560	67786559	0.88	67786559	0.93	67786559	0.85	67786559	0.96	67786559	0.97
chr5	67797565	67826987	0.5	NA	NA	NA	NA	NA	NA	NA	NA
chr5	67811712	67811737	0.31	67806746	0.53	67811342	0.45	67810491	0.32	67810491	0.47
chr5	67811823	67812189	0.89	67806799	1.0	67806799	0.65	67811822	0.89	67811822	0.4
chr5	67813300	67812190	0.89	67813309	0.66	67813309	0.83	67813309	0.95	67813186	0.94
chr5	67823950	67821175	0.91	67823954	0.48	67815624	0.76	67820700	0.87	67819799	0.02
chr5	67832642	67829006	0.37	67832644	0.96	67818695	0.5	67814492	1.0	67802407	0.05
chr5	67837731	67837937	0.72	67837730	1.0	67814636	0.5	67837730	0.81	67793912	1.0
chr5	67844387	67863695	0.03	NA	NA	67818139	0.33	NA	NA	NA	NA
chr5	67846778	67842160	0.63	NA	NA	NA	NA	NA	NA	NA	NA
chr5	67851319	67851382	0.57	67839462	0.63	67838270	0.74	67860262	0.55	67851382	0.74
chr5	67851754	67851753	0.44	67871423	0.84	67863237	0.88	67871423	0.75	67851318	0.8
chr5	67860263	67863853	0.61	67837230	0.69	67860355	0.99	67860355	0.68	67860355	0.75
chr5	67862563	67862576	0.75	NA	NA	NA	NA	NA	NA	NA	NA
chr5	67863607	67874120	0.42	67864537	0.42	67863237	0.69	67825422	0.39	67835367	0.49
chr5	67871176	67826987	0.5	NA	NA	NA	NA	NA	NA	NA	NA
chr5	67871423	67871423	0.46	67825422	0.71	67851940	0.63	67825422	0.72	67825373	0.66
chr5	67878330	67875535	0.61	67860255	0.81	67879817	0.57	67863642	0.63	67860255	0.67
chr5	67879194	67879193	0.5	67858449	0.5	NA	NA	67879193	1.0	NA	NA
chr5	67882930	67882935	0.97	NA	NA	NA	NA	67842744	1.0	67882935	1.0
chr5	67883234	67846451	0.56	67874805	0.6	67883341	0.76	67883483	0.57	67876425	0.47
chr5	67895619	67895634	1.0	67895634	1.0	67895634	0.83	NA	NA	NA	NA
chr5	67895721	67894770	0.7	67894770	0.83	67895720	0.78	67894770	0.75	67894770	0.72
chr5	67903253	67903252	1.0	67903252	1.0	NA	NA	67855190	0.67	67903252	1.0
chr5	67905804	67905816	1.0	NA	NA	NA	NA	NA	NA	NA	NA
chr5	67906537	67906546	1.0	NA	NA	NA	NA	67906546	1.0	NA	NA
chr5	67908115	67908119	1.0	NA	NA	67917659	0.05	NA	NA	67908119	1.0
chr5	67909521	67909528	0.54	67909528	0.75	67909528	0.54	67909528	0.75	67909528	1.0
chr5	67910535	67910534	0.92	67868434	1.0	67910534	0.33	67910534	0.81	NA	NA
chr5	67921739	67921111	0.99	NA	NA	NA	NA	67913503	1.0	NA	NA
chr5	67937875	67937879	0.99	67937879	0.99	67937879	0.98	67937879	1.0	67937879	0.97
chr5	67938125	67939748	0.41	67938405	0.55	67938147	0.7	67938405	0.66	67938147	0.65
chr5	67941291	67938458	0.49	67941298	0.81	67940089	0.91	67941298	0.72	67940089	0.89
chr5	67943031	67944058	0.51	67939568	0.54	67940089	0.68	67942650	0.58	67943011	0.57
chr5	67947534	67951622	0.46	67982504	0.54	67941676	0.65	67947533	0.47	67950174	0.59
chr5	67948450	67948449	0.9	67943525	0.89	67951881	0.92	67948449	0.92	67948449	0.97
chr5	67951570	67951519	0.82	67945849	0.85	67949675	0.6	67944474	0.73	67951337	0.66
chr5	67951603	67939551	0.43	67947587	0.88	67942160	0.56	67943946	0.42	67948536	0.6
chr5	67960543	67960542	0.79	67960542	0.92	67960741	0.98	67960542	0.97	67960741	0.89
chr5	67969574	67969573	0.41	67959340	0.71	67969573	0.37	67969573	0.83	67969573	0.95
chr5	67970927	67969867	0.77	67970926	0.65	67969867	0.88	67970926	0.65	67970926	0.67
chr5	67971217	67971216	0.41	67961352	0.92	67971216	0.97	67971216	1.0	67961352	0.89
chr5	67975616	67975632	0.89	67975632	1.0	67975632	1.0	67975632	0.9	67975632	1.0
chr5	67975633	67975632	0.68	67975632	1.0	67975632	1.0	67975632	0.9	67975632	1.0
chr5	67977173	67977172	0.98	67994420	0.17	67977172	0.73	67977172	0.9	67977172	0.67
chr5	67982678	67982689	0.25	67982689	0.9	68004075	0.33	67982689	1.0	67982689	0.99
chr5	68001208	68001207	0.81	68002204	0.83	68001490	0.93	68001207	0.83	68001656	0.81
chr5	68004333	67995088	0.4	NA	NA	NA	NA	67971216	1.0	NA	NA
chr5	68005612	68005637	0.35	68005576	0.8	68002918	0.58	68005637	0.69	68004953	0.64
chr5	68005787	68005786	0.87	68005786	0.87	68005786	0.94	68005786	0.93	68005786	0.98
chr5	68007436	68004943	0.97	68005921	1.0	67975188	1.0	68004943	0.96	68004943	1.0
chr5	68015016	68015019	0.96	68015023	1.0	NA	NA	68015019	0.41	68015023	1.0
chr5	68021766	68060867	0.25	NA	NA	NA	NA	NA	NA	68020598	1.0
chr5	68025982	68033124	0.67	NA	NA	NA	NA	NA	NA	NA	NA
chr5	68031121	68031039	0.49	68031120	1.0	68002908	1.0	68031120	0.6	68031120	0.87
chr5	68033400	68033399	1.0	68032885	1.0	68032885	0.99	68032885	1.0	68033399	1.0
chr5	68042779	68042778	0.75	68042778	0.97	68042778	0.6	68042778	0.96	68042778	1.0
chr5	68043046	68043045	0.98	68043045	1.0	68041211	0.75	68043045	1.0	68043045	0.97
chr5	68044057	68044056	0.76	68044056	0.85	68041675	0.62	68044056	0.76	68044056	0.76
chr5	68046183	68051846	0.64	68047563	0.56	68044091	0.8	68047563	0.56	68047563	0.7
chr5	68051189	68019184	1.0	NA	NA	68051188	1.0	NA	NA	NA	NA
chr5	68052299	68052298	0.94	68068675	0.1	68052298	0.61	68052298	1.0	68052298	0.5
chr5	68054133	68054151	1.0	NA	NA	NA	NA	68004156	0.02	NA	NA
chr5	68059631	68035942	1.0	NA	NA	68058971	0.03	NA	NA	NA	NA
chr5	68060166	68032886	0.08	NA	NA	NA	NA	NA	NA	NA	NA
chr5	68060734	68040203	1.0	NA	NA	NA	NA	NA	NA	NA	NA
chr5	68065834	68066292	0.47	68065833	0.77	68065833	0.76	68065833	0.9	68065833	0.67
chr5	68068880	68084483	0.43	68041478	0.57	68057590	0.74	68041478	0.56	68068883	0.28
chr5	68069831	68056030	0.58	68069830	0.93	68069830	0.94	68069830	0.72	68069830	0.99
chr5	68069929	68078113	0.4	NA	NA	NA	NA	68052293	0.5	68034611	0.02
chr5	68071596	68064031	0.91	68062426	0.93	68062426	0.93	68062426	0.92	68068690	0.95
chr5	68072691	68057317	0.64	68072690	0.35	68072690	0.5	68072690	0.31	68072690	0.58
chr5	68075188	68075187	0.98	68065145	1.0	68061967	0.99	68075187	0.96	68075187	1.0
chr5	68076894	68076903	0.99	68063224	1.0	68028508	0.25	68063224	1.0	68032069	0.17
chr5	68081424	68081423	0.95	68081423	0.86	68081423	1.0	68081423	0.96	68081423	0.92
chr5	68082897	68082894	0.93	68082894	0.93	68082894	0.8	68082894	0.93	68082894	0.95
chr5	68086844	68086848	0.89	68061917	0.33	68086848	1.0	68086848	0.67	68086848	0.64
chr5	68087104	68085627	0.61	68087103	0.82	NA	NA	68064499	1.0	68087103	1.0
chr5	68089329	68089346	0.98	68088373	0.99	68088373	1.0	68089346	0.91	68088373	0.99
chr5	68089659	68089658	1.0	68089658	1.0	68082009	1.0	68089658	1.0	68044099	0.8
chr5	68090855	68090854	0.97	68090854	0.95	68085629	0.79	68090854	0.66	68090854	0.53
chr5	68091020	68091019	0.95	68091019	0.55	68057590	0.89	68091019	0.83	68091019	0.67
chr5	68091398	68086220	0.76	68091397	0.59	68091397	0.61	68055248	1.0	68091397	0.25
chr5	68091727	68091726	0.67	NA	NA	68091726	1.0	68091726	1.0	68098348	0.25
chr5	68092758	68092757	0.5	68088373	0.66	68090814	0.87	68090814	0.62	68083322	0.57
chr5	68095903	68051440	0.25	68079339	0.05	NA	NA	NA	NA	68095925	0.75
chr5	68098349	68102080	0.68	68091563	0.94	68091445	0.9	68091144	0.89	68091445	0.9
chr5	68105402	68106019	0.53	68105401	0.91	68105401	0.8	68105401	0.82	68105401	0.87
chr5	68109271	68109270	0.77	68109270	0.67	68081255	0.67	68109270	0.91	NA	NA
chr5	68111700	68111699	0.82	68111699	0.55	68111699	0.9	68111699	0.57	68111699	0.6
chr5	68112502	68112501	0.71	68112501	0.83	68112501	1.0	68112501	0.86	68112501	1.0
chr5	68116859	68153580	1.0	NA	NA	NA	NA	NA	NA	NA	NA
chr5	68117298	68117297	0.44	68117297	0.84	68117297	0.96	68117297	0.89	68117297	0.89
chr5	68126098	68124723	0.91	68116491	1.0	68119886	1.0	68126145	0.94	68119185	0.8
chr5	68126597	68126596	0.66	68120581	0.9	68119886	0.88	68126596	0.88	68120581	0.92
chr5	68127773	68127772	0.98	68116491	1.0	68119886	0.97	68125756	1.0	68119185	0.96
chr5	68130097	68130122	0.57	68134619	0.69	68130122	0.95	68134619	0.65	68130122	0.8
chr5	68137378	68137377	0.97	68135806	0.99	68137377	0.99	68137377	0.96	68137377	0.98
chr5	68142433	68150737	0.33	NA	NA	68142432	0.86	NA	NA	68142432	0.89
chr5	68144462	68144461	0.94	NA	NA	NA	NA	68174980	1.0	NA	NA
chr5	68145825	68145824	0.91	68145824	0.98	68145824	0.99	68145824	0.99	68145824	0.87
chr5	68147566	68146103	0.87	68153469	0.95	68146795	1.0	68153469	0.98	68146795	0.95
chr5	68149311	68149310	0.81	NA	NA	68149310	1.0	68112501	0.89	68149310	0.33
chr5	68151978	68151307	0.99	68146103	1.0	68151994	0.98	68151994	1.0	68151994	0.97
chr5	68152572	68166073	0.74	68123628	0.56	68152571	0.38	68118580	0.56	68152571	0.75
chr5	68154060	68154145	0.78	68153950	0.98	68154059	0.96	68153950	0.99	68153950	1.0
chr5	68155732	68155731	0.41	68164270	0.78	68161332	0.64	68164270	0.57	68164270	0.85
chr5	68156775	68157011	0.44	68156774	0.75	68156774	0.75	68118580	0.5	68184661	0.05
chr5	68158407	68166073	1.0	68123628	0.5	NA	NA	68118580	1.0	NA	NA
chr5	68158847	68158846	0.92	68154751	0.73	68158846	0.5	68154751	0.87	68134922	0.8
chr5	68159159	68154751	0.71	68159158	0.73	68159158	0.85	68159158	0.72	68159158	0.89
chr5	68160017	68155053	0.44	68160016	0.71	68160016	0.95	68160016	0.69	68160016	0.85
chr5	68162524	68162523	0.94	68162523	1.0	68162523	1.0	68162523	0.87	68162523	0.76
chr5	68166462	68159870	0.86	68163242	0.51	68163242	0.67	68163242	0.53	68163242	0.63
chr5	68166609	68166614	0.99	68157676	1.0	68166614	0.67	68157676	1.0	68166614	0.87
chr5	68167819	68168665	0.88	68167818	0.71	68167818	1.0	68167818	0.62	68147417	0.68
chr5	68168376	68150349	1.0	68168379	1.0	68157630	0.07	68168379	0.79	NA	NA
chr5	68170835	68170834	0.67	68170834	0.82	68170834	0.95	68170834	0.86	68153950	0.83
chr5	68172298	68172302	0.73	68147417	0.99	68151355	0.81	68147417	0.89	68147417	0.9
chr5	68173828	68173827	0.84	68173827	1.0	68173827	0.97	68169486	0.98	68177545	0.95
chr5	68174968	68174967	0.5	68174982	0.64	NA	NA	68161438	0.46	68161438	0.72
chr5	68175971	68175970	0.99	68175970	1.0	68175970	0.99	68175970	1.0	68175970	0.99
chr5	68176439	68174416	0.49	68179597	0.85	68175970	0.74	68179597	0.83	68175970	0.8
chr5	68178284	68130543	0.89	68178283	0.33	68178283	1.0	NA	NA	68178283	0.56
chr5	68179551	68181406	0.62	68179550	0.88	68181406	0.91	68179550	0.84	68179550	0.9
chr5	68179618	68178433	0.96	68179617	1.0	68180124	0.98	68178433	0.95	68179617	0.99
chr5	68185023	68185022	0.94	68185022	0.99	68185022	1.0	68185022	0.97	68185022	0.98
chr5	68188589	68145889	0.5	NA	NA	NA	NA	NA	NA	68183599	0.25
chr5	68188828	68188827	0.32	68188827	0.5	68188827	0.83	68188827	0.56	68144112	0.03
chr5	68190358	68190357	0.52	68190357	0.9	68238111	0.19	68190374	0.36	68190357	0.67
chr5	68194483	68194482	0.59	68194482	0.54	68194482	0.43	68194482	0.51	68194482	0.62
chr5	68196329	68198035	0.72	68196328	0.49	68196098	0.96	68196098	0.67	68196328	0.75
chr5	68197564	68154071	1.0	NA	NA	NA	NA	NA	NA	NA	NA
chr5	68205941	68210104	0.62	68208568	0.68	68208568	0.93	68209004	0.77	68208568	0.78
chr5	68206695	68162171	0.53	68206694	1.0	68206694	0.65	68206694	1.0	68186306	0.41
chr5	68208471	68208470	0.96	68208470	0.98	68208470	0.95	68208470	0.98	68208470	0.99
chr5	68209005	68209004	0.68	68209004	1.0	68209004	0.97	68209004	0.95	68209004	0.99
chr5	68217085	68202287	1.0	68202287	1.0	NA	NA	68177167	1.0	NA	NA
chr5	68222998	68244997	0.13	68222997	0.5	68207832	0.5	68227021	1.0	NA	NA
chr5	68223123	68216763	0.54	68223123	0.88	68222455	0.93	68219774	0.87	68219774	0.85
chr5	68223371	68223370	0.74	68223370	0.5	68223370	0.93	NA	NA	68223370	1.0
chr5	68235402	68235401	0.36	68235401	0.41	68235401	0.45	68235401	0.29	68235401	0.34
chr5	68235873	68235872	0.8	68235872	1.0	68235872	0.82	68235872	0.96	68238229	0.96
chr5	68236245	68236260	0.99	68195758	1.0	NA	NA	68236244	0.86	NA	NA
chr5	68237596	68237595	0.4	68237595	0.87	68238211	0.93	68238211	0.67	68237595	0.97
chr5	68237722	68237721	0.91	68237721	1.0	68237721	0.64	68237721	1.0	68237721	1.0
chr5	68238976	68238975	0.51	68238975	0.69	68238975	0.91	68238975	0.79	68238975	0.87
chr5	68241380	68241379	0.63	68242273	0.55	68241146	0.93	68242273	0.69	68241146	0.5
chr5	68244590	68244589	0.52	68244589	0.91	68244589	1.0	68244589	1.0	68244589	0.4
chr5	68246314	68250578	0.62	68246313	0.84	68246313	0.8	68246313	0.84	68246313	0.85
chr5	68246906	68246905	0.66	68249756	0.88	68246905	1.0	68246905	1.0	68246905	0.93
chr5	68247578	68247577	0.92	68247577	0.98	68246550	0.84	68247577	0.96	68247577	0.95
chr5	68247999	68247998	0.67	68247998	0.89	68247998	1.0	68247998	1.0	68247998	0.69
chr5	68252373	68246254	0.68	68252372	0.89	68262240	0.92	68252372	1.0	68260417	0.87
chr5	68254823	68254099	0.72	68254099	0.92	68254099	0.81	68254099	0.91	68254099	0.96
chr5	68256766	68256765	0.78	68256765	0.83	NA	NA	68256765	0.72	68256765	0.89
chr5	68262387	68263215	0.36	68262546	0.55	68257999	0.85	68263136	0.65	68259098	0.71
chr5	68268085	68268084	1.0	68264345	0.93	NA	NA	68266575	0.82	68268084	1.0
chr5	68269885	68269884	0.88	68269884	0.75	68269884	0.75	68269884	0.77	68269884	0.74
chr5	68275521	68275943	0.97	68271804	0.86	68271585	0.99	68271804	0.92	68274310	0.98
chr5	68275830	68275829	0.87	68275829	1.0	68275829	0.44	NA	NA	NA	NA
chr5	68279496	68279495	0.44	68279495	0.81	68279495	0.7	68281223	0.8	68279814	0.73
chr5	68280503	68280502	1.0	NA	NA	68280502	0.5	68231406	1.0	68280502	1.0
chr5	68288513	68288512	0.94	68288512	0.97	68288512	1.0	68288512	0.94	68288512	0.97
chr5	68288685	68288684	0.57	68288684	0.83	NA	NA	68288684	0.67	68288684	0.83
chr5	68294970	68296453	0.84	68294969	0.9	68294969	0.99	68294969	0.95	68294969	0.99
chr5	68295005	68295004	0.71	68293869	0.44	68295004	0.89	68297535	0.59	68295004	0.61
chr5	68298572	68298571	0.79	68309115	0.82	68296453	0.91	68309115	0.87	68298571	0.89
chr5	68306461	68306460	0.83	68306460	0.72	68306460	0.98	68306460	0.82	68306460	0.92
chr5	68309116	68309115	0.98	68315170	0.99	68309115	0.98	68309115	1.0	68309115	0.96
chr5	68309901	68309372	0.52	68312915	0.73	68303828	0.91	68306472	0.66	68312915	0.85
chr5	68321376	68321382	1.0	NA	NA	NA	NA	68302090	0.88	NA	NA
chr5	68322167	68322166	0.77	68318215	0.81	68322166	0.94	68318215	0.81	68323518	0.88
chr5	68324547	68324575	0.81	68324575	0.95	68324575	0.99	68324575	0.97	68324575	0.99
chr5	68326195	68326194	0.67	68315170	0.73	68322054	0.64	68325035	0.72	68325035	0.7
chr5	68327510	68327509	0.92	68327509	0.95	68327509	0.99	68327509	0.98	68327509	0.97
chr5	68330704	68330713	0.69	68330713	0.88	68330713	0.84	68330713	0.83	68330713	0.72
chr5	68334780	68334787	0.95	68334787	0.96	68334787	0.98	68334787	0.98	68334787	0.99
chr5	68346033	68346032	0.63	68346032	0.67	68346032	0.75	68346032	0.67	68346032	0.36
chr5	68350762	68320255	0.8	NA	NA	NA	NA	NA	NA	NA	NA
chr5	68356142	68356141	0.69	68356141	0.99	68356141	0.63	68356141	0.92	68356141	0.94
chr5	68360786	68366430	0.48	68346155	0.31	68359667	0.29	68350385	0.15	68359667	0.25
chr5	68363281	68389746	0.01	NA	NA	68346060	0.01	NA	NA	NA	NA
chr5	68364043	68365120	0.66	68364055	0.55	68364055	0.91	68364055	0.67	68364055	0.87
chr5	68366619	68366633	0.73	68319099	1.0	68366633	0.6	68366633	1.0	68366633	1.0
chr5	68369146	68373215	1.0	NA	NA	NA	NA	NA	NA	NA	NA
chr5	68372488	68371535	1.0	68372487	1.0	NA	NA	68371535	1.0	68371535	0.93
chr5	68375553	68375552	0.89	68375552	0.95	68375762	0.97	68375552	0.79	68375762	0.95
chr5	68376844	68376843	0.94	NA	NA	NA	NA	68376843	0.82	68376843	0.5
chr5	68379276	68377807	0.7	68377807	0.96	68380562	0.98	68379275	0.97	68379275	0.97
chr5	68380118	68380117	0.95	68380562	0.79	68380117	0.95	68377807	0.79	68380117	0.92
chr5	68380346	68380345	0.91	68380345	0.56	NA	NA	68380345	0.8	68380345	1.0
chr5	68390730	68390753	0.86	68390233	0.86	68390233	0.5	68390753	0.82	68390233	0.93
chr5	68393293	68393321	0.69	68380513	0.65	68393292	0.81	68380513	0.52	68393292	0.79
chr5	68400593	68400198	0.99	68383204	1.0	68397270	0.51	68400198	1.0	68400198	1.0
chr5	68402737	68402736	0.9	68402736	1.0	NA	NA	68370360	0.75	NA	NA
chr5	68404687	68398005	0.72	NA	NA	68404686	1.0	NA	NA	68404686	1.0
chr5	68406434	68407404	0.4	68406433	0.64	68406433	0.85	68406433	0.65	68418609	0.64
chr5	68412336	68412335	0.84	68412335	0.97	68412335	0.42	68412335	0.79	68412335	0.94
chr5	68417972	68418609	0.6	68412335	0.72	68417378	0.62	68412335	0.65	68403865	0.56
chr5	68427624	68427623	0.79	68426124	0.4	68427623	0.78	68427623	0.48	68427623	0.44
chr5	68427714	68427713	1.0	68427713	0.92	68427713	1.0	68427713	0.98	68427713	1.0
chr5	68437151	68437295	0.68	68435603	0.77	68436690	0.62	68437295	0.76	68437295	0.76
chr5	68441993	68441992	1.0	68441992	0.9	68441992	0.9	68441992	1.0	68441992	0.87
chr5	68448779	68448778	0.99	68448778	1.0	68448778	1.0	68448778	0.95	68448778	1.0
chr5	68455195	68455194	0.73	68455194	0.96	68455667	0.25	68455194	1.0	68455194	0.62
chr5	68458527	68458526	0.53	68458526	0.92	68458526	0.9	68458526	0.92	68458526	0.93
chr5	68468497	68468499	0.29	68511074	0.22	68468497	0.37	68511074	0.17	68468497	0.24
chr5	68470922	68470921	0.5	68470921	0.61	68470921	0.97	68470921	0.85	68470921	0.8
chr5	68476380	68452908	0.06	NA	NA	NA	NA	NA	NA	NA	NA
chr5	68505714	68513437	0.97	68522518	0.2	68546675	0.01	68522518	1.0	68492759	0.11
chr5	68507708	68507974	0.68	68506503	0.69	68506503	0.9	68505196	0.74	68506503	0.9
chr5	68511095	68510096	0.45	68511094	0.86	68511094	0.43	68511094	0.74	68511094	0.53
chr5	68514502	68514501	0.62	68514501	0.95	68514501	0.81	68514501	0.88	68514501	0.81
chr5	68515077	68515117	0.85	68503623	0.97	68515083	0.96	68503623	0.97	68515117	0.97
chr5	68524655	68524654	1.0	68524654	0.5	68524654	1.0	68524654	0.44	68524654	1.0
chr5	68525757	68527946	0.76	68525756	0.81	68525756	0.96	68526793	0.86	68536792	0.86
chr5	68527168	68527167	0.65	68527167	0.68	68527167	0.82	68527167	0.7	68527167	0.66
chr5	68535721	68535720	0.98	68535720	1.0	68535720	0.33	68535720	1.0	68535720	1.0
chr5	68542980	68542979	0.84	68542979	0.5	68542979	0.38	68542979	0.55	68542979	1.0
chr5	68543694	68543698	0.45	68543698	0.96	68543698	0.97	68543698	0.85	68543724	0.92
chr5	68546651	68546674	0.29	68543397	0.1	68543397	0.16	68558340	0.12	68546675	0.11
chr5	68552531	68552544	0.75	68552544	0.86	68575718	0.24	68552544	0.94	68552530	0.83
chr5	68564096	68566585	0.62	68580505	0.83	68557719	0.96	68580507	0.73	68562831	0.46
chr5	68568380	68568385	0.97	68568385	0.94	68568427	0.57	68568385	0.97	68568385	0.3
chr5	68571336	68563154	0.37	68571335	0.16	68571335	0.15	68571335	0.27	68571335	0.16
chr5	68572063	68573158	0.96	68572615	0.83	68559240	0.97	68562831	0.92	68562831	0.86
chr5	68574628	68580292	0.7	68575477	0.83	68574717	0.89	68561580	0.78	68570539	0.9
chr5	68577171	68577175	1.0	NA	NA	NA	NA	68616320	1.0	NA	NA
chr5	68580081	68580080	0.92	68580080	0.88	68580080	0.47	68580080	0.93	68580080	0.93
chr5	68580854	68572751	0.66	68580853	0.7	68574627	0.75	68580853	0.63	68587567	0.83
chr5	68586560	68555810	0.5	68583345	0.02	NA	NA	NA	NA	NA	NA
chr5	68594591	68594590	0.57	68594590	0.95	68594590	0.33	68594590	1.0	68594590	0.91
chr5	68595261	68595260	0.75	68611307	0.8	68595165	0.99	68595260	0.82	68595260	0.79
chr5	68597205	68597216	0.97	68594892	0.95	68594739	0.96	68597216	0.95	68597216	0.88
chr5	68597451	68576279	1.0	NA	NA	NA	NA	NA	NA	NA	NA
chr5	68598957	68598956	0.58	68598956	0.86	68598956	0.54	68598956	0.73	68598956	0.77
chr5	68602744	68611330	0.96	68594639	0.94	68602743	0.67	68602743	1.0	68594639	0.67
chr5	68603193	68603192	0.52	68603192	1.0	68603192	0.98	68603192	0.98	68603192	0.98
chr5	68609178	68598546	0.73	68609177	0.64	68609177	0.23	68609177	0.62	68609177	0.77
chr5	68614782	68614781	0.95	68594639	0.97	68609453	0.67	68614781	0.97	68614781	0.79
chr5	68616451	68616450	0.84	68616450	0.97	68616450	0.94	68594739	1.0	68594739	0.9
chr5	68616685	68616684	1.0	NA	NA	68616684	0.73	NA	NA	68616684	1.0
chr5	68621338	68631363	0.55	68621337	0.47	68616450	0.51	68621337	0.43	68621337	0.45
chr5	68626579	68626584	0.34	68626581	0.5	68626584	0.69	68626583	0.49	68626583	0.86
chr5	68627263	68627273	0.76	NA	NA	NA	NA	68627273	0.87	68627262	1.0
chr5	68645044	68645053	0.94	68645053	1.0	68645053	0.96	68645053	1.0	68645053	1.0
chr5	68648277	68649778	0.73	68649043	0.94	68649043	0.92	68650845	0.87	68649043	0.88
chr5	68648999	68648998	0.95	68648998	0.5	68648015	0.17	68648998	0.85	68599600	0.67
chr5	68649770	68649778	0.81	68649778	0.77	68649985	0.93	68647053	0.7	68647053	0.77
chr5	68650083	68649985	0.96	68649985	0.95	68649985	0.95	68647053	0.98	68647053	1.0
chr5	68656999	68656998	0.97	NA	NA	NA	NA	68656998	1.0	NA	NA
chr5	68660394	68660367	0.68	68660393	0.46	68660192	0.96	68660192	0.76	68658839	0.91
chr5	68663452	68663451	0.98	68663451	0.25	68663451	1.0	68663451	1.0	68663451	0.89
chr5	68666548	68666547	0.54	68666547	0.68	68666547	0.79	68666547	0.78	68666547	0.65
chr5	68672193	68670701	0.42	68666622	0.58	68671043	0.88	68675038	0.42	68670094	0.81
chr5	68687208	68687207	1.0	NA	NA	NA	NA	NA	NA	NA	NA
chr5	68690610	68690615	0.98	68665656	1.0	NA	NA	68690615	1.0	NA	NA
chr5	68710313	68710312	0.73	68712965	0.79	68710312	0.77	68710312	0.72	68711192	0.85
chr5	68713819	68711192	0.67	68712965	1.0	68711192	0.95	68713818	0.96	68712965	0.96
chr5	68716786	68716785	1.0	NA	NA	68716784	0.67	68716785	0.93	NA	NA
chr5	68722271	68722277	1.0	NA	NA	68713818	0.83	68676550	0.5	68722286	1.0
chr5	68723398	68719307	0.9	NA	NA	68722144	0.05	68718252	1.0	NA	NA
chr5	68726589	68726588	0.68	68726588	0.98	68726588	0.98	68726588	0.87	68726588	0.95
chr5	68731665	68731664	0.97	68731664	0.75	68731664	0.5	68731664	1.0	NA	NA
chr5	68734463	68734462	0.69	68734462	0.91	68734462	1.0	68734462	0.98	68734462	0.98
chr5	68747782	68747781	0.59	68747781	0.74	68747781	1.0	68747781	0.89	68747781	0.57
chr5	68748148	68748293	0.78	68748293	0.89	68748293	0.89	68748293	0.89	68742426	0.9
chr5	68761577	68761581	1.0	68801145	0.02	NA	NA	NA	NA	68756782	0.2
chr5	68773252	68771287	0.76	68773263	0.94	68773285	0.5	68773263	0.76	68773263	0.64
chr5	68777448	68790908	0.53	68789680	0.46	68775988	0.84	68791758	0.5	68777447	0.91
chr5	68780924	68780923	0.98	68780923	0.77	NA	NA	68780923	0.85	68780923	0.63
chr5	68781882	68782089	0.41	68782089	0.9	68778160	0.91	68782089	0.76	68778160	0.92
chr5	68784610	68783387	0.79	68786469	0.91	68778160	1.0	68783387	0.92	68782929	0.98
chr5	68789049	68783784	0.37	68788107	0.94	68788107	0.9	68788107	0.81	68778586	0.94
chr5	68789756	68789755	0.98	68789755	0.73	68789755	0.93	68789755	0.89	68789755	0.87
chr5	68790354	68783784	0.78	68790358	0.94	68789680	0.97	68783387	0.94	68789680	0.99
chr5	68790909	68790358	0.89	68757976	0.8	68790908	1.0	68790908	0.76	NA	NA
chr5	68793636	68793635	0.55	68793635	0.7	68793635	0.75	68793635	0.73	68793635	0.5
chr5	68801146	68798295	0.48	68798295	0.79	68801173	0.84	68798295	0.63	68798295	0.78
chr5	68810383	68810382	0.94	68815234	0.97	68810114	0.89	68810382	0.98	68810114	0.93
chr5	68816239	68833465	0.5	NA	NA	NA	NA	NA	NA	NA	NA
chr5	68818371	68806891	1.0	NA	NA	NA	NA	NA	NA	NA	NA
chr5	68828836	68828835	0.76	68828835	0.99	68829085	0.99	68828835	0.95	68829085	0.97
chr5	68837254	68837253	0.42	68845213	0.97	68837315	0.95	68833373	0.86	68833373	0.94
chr5	68841484	68841483	1.0	NA	NA	NA	NA	NA	NA	68841483	0.25
chr5	68851338	68851132	0.7	68851128	0.92	68849832	0.83	68851132	0.79	68849832	0.87
chr5	68854556	68840827	0.33	NA	NA	NA	NA	NA	NA	68882618	0.25
chr5	68867586	68867585	0.44	68867585	0.68	68867585	0.56	68867585	0.32	68867585	0.5
chr5	68870591	68870590	1.0	68870590	1.0	NA	NA	NA	NA	NA	NA
chr5	68873645	68851128	0.51	68873666	0.83	68873666	0.82	68873666	0.79	68882580	0.78
chr5	68877495	68877494	0.96	68877494	0.5	68877494	1.0	68842877	1.0	68877494	0.83
chr5	68881947	68881946	0.93	68881946	0.69	68881946	0.53	68881946	0.73	68867432	0.44
chr5	68883026	68882353	0.83	68855987	0.63	68883025	0.25	68883025	0.91	68848378	0.4
chr5	68884122	68883604	0.72	68864400	0.94	68879316	0.98	68854740	0.89	68884121	0.96
chr5	68886212	68886211	0.71	68886211	1.0	68886211	0.6	68886211	0.56	68886211	0.81
chr5	68887389	68887388	1.0	68887388	0.56	68867432	1.0	68887388	0.88	68887388	1.0
chr5	68890332	68844501	0.03	NA	NA	NA	NA	NA	NA	NA	NA
chr5	68901170	68901169	0.88	68901169	0.98	68901169	0.95	68901169	0.98	68901169	0.99
chr5	68905169	68905168	0.43	68905168	0.81	68905168	0.95	68905168	0.8	68905168	0.8
chr5	68906460	68906459	0.81	68906459	0.66	68906459	0.93	68906459	0.74	68906343	0.74
chr5	68907138	68907137	0.85	68907137	0.9	68907137	0.67	68907137	0.52	68907137	0.83
chr5	68914457	68919290	0.8	68920777	0.88	68914456	0.97	68921008	0.89	68914456	0.85
chr5	68915872	68915605	0.52	68913860	0.34	68923211	0.66	68915878	0.29	68915878	0.41
chr5	68925310	68925314	0.92	68925314	1.0	68925314	0.99	68925314	0.98	68925314	0.96
chr5	68940333	68916104	1.0	NA	NA	NA	NA	68940332	1.0	68910751	1.0
chr5	68942568	68942567	0.61	68942567	0.8	68942567	0.86	68942567	0.82	68942567	0.81
chr5	68951975	68951982	1.0	68906459	0.25	NA	NA	68951986	1.0	68920382	0.09
chr5	68952031	68952030	0.79	68952030	0.94	68952030	0.93	68952030	0.95	68952030	0.86
chr5	68957230	68956373	0.5	68948513	0.93	68957229	0.93	68956373	0.94	68957229	0.97
chr5	68959335	68959334	0.79	68959334	0.93	68959334	1.0	68959334	0.86	68959334	0.95
chr5	68959792	68959791	0.3	NA	NA	NA	NA	NA	NA	NA	NA
chr5	68963693	68963692	0.69	68963692	0.99	68963692	0.99	68963692	0.97	68963692	0.93
chr5	68964966	68964965	0.89	68964881	0.92	68964965	1.0	68967863	0.8	68950040	1.0
chr5	68966975	68966974	1.0	68966974	1.0	NA	NA	68966974	0.5	68966974	0.64
chr5	68967186	68969187	0.6	68966290	0.95	68967486	0.85	68966290	0.92	68969187	0.93
chr5	68969927	68969934	1.0	68951704	0.91	68969934	0.17	68969934	1.0	68950040	0.71
chr5	68973190	68973108	0.68	68973189	0.52	68973189	0.53	68973189	0.48	68973189	0.32
chr5	68981156	68981155	0.79	68981155	1.0	69025096	0.17	68990249	0.71	68957707	1.0
chr5	68981226	68966477	0.59	68964881	0.71	69025155	0.03	68964881	0.73	68950040	0.46
chr5	68982196	68986940	0.53	68952030	0.65	68982195	0.83	68952030	0.47	68952030	0.43
chr5	68982756	68982374	0.74	68973751	0.88	68982755	0.93	68986844	0.82	68973751	0.96
chr5	68983794	68983793	1.0	68983793	0.97	68972046	0.98	68983793	1.0	68988024	0.99
chr5	68985259	68985258	0.85	68985258	0.95	68985258	1.0	68985258	0.99	68985258	0.95
chr5	68986496	68986495	0.56	68986495	1.0	68978718	1.0	68986495	0.96	68986495	0.98
chr5	68988078	68987019	0.55	68988087	0.89	68988087	0.61	68956756	0.54	68988087	0.88
chr5	68990228	68988618	0.71	68994013	0.55	68986325	0.79	68990227	0.54	68988024	0.77
chr5	68991388	68991387	1.0	68983793	0.99	68986325	1.0	68991387	0.96	68988024	0.97
chr5	68992011	68992010	0.73	68976991	0.58	68992010	0.72	68992010	0.71	68992010	0.9
chr5	68993836	68993850	0.96	68958952	0.0	68951932	0.2	68993850	0.81	68950388	0.12
chr5	68995260	69006730	0.8	68973751	0.98	68986325	0.93	68995195	0.88	68994786	0.93
chr5	68999737	69006730	0.59	68999737	0.58	69034966	0.47	68999737	0.49	68999737	0.53
chr5	69002828	69002834	0.37	69002834	0.94	69002834	0.96	68993851	0.9	69002834	0.94
chr5	69003235	69002164	0.61	69003243	0.95	68999958	0.93	69003243	0.91	69003243	0.9
chr5	69003551	69003573	0.98	69003583	0.33	68966107	0.19	68991648	0.71	NA	NA
chr5	69009245	69009244	0.98	68996487	0.3	69009244	0.34	69009244	0.87	69009244	1.0
chr5	69009407	69009406	0.77	69009406	0.6	69009406	0.57	68963526	0.49	69001594	0.83
chr5	69011911	69011910	0.64	69016418	0.85	69013049	0.94	69015407	0.85	69013049	0.87
chr5	69012816	68969934	1.0	NA	NA	NA	NA	NA	NA	NA	NA
chr5	69016693	69014231	0.69	69002564	0.5	69016692	0.42	69016692	0.75	NA	NA
chr5	69018785	69017629	0.95	NA	NA	NA	NA	68991648	1.0	NA	NA
chr5	69021448	69021452	1.0	69021452	0.49	69021452	1.0	NA	NA	68983029	1.0
chr5	69023402	68974553	1.0	NA	NA	NA	NA	NA	NA	NA	NA
chr5	69028192	69025911	0.88	69028527	0.96	69025911	0.81	69025911	0.96	69028191	0.86
chr5	69031747	69004852	0.33	69021541	0.1	69031746	0.64	NA	NA	69031746	0.17
chr5	69034801	69034800	0.92	69034800	0.88	69034800	0.93	69034800	0.91	69033975	0.97
chr5	69034967	69034966	0.85	69034966	0.97	69034966	0.99	69034966	0.99	69034966	0.99
chr5	69035603	69035602	0.98	69033366	1.0	69033366	1.0	69035602	0.98	69035602	1.0
chr5	69038912	69038931	1.0	69056538	0.08	NA	NA	NA	NA	NA	NA
chr5	69039366	69038309	0.8	69039365	0.84	69039365	0.5	69038309	0.56	69037661	0.96
chr5	69042198	69042197	0.99	69029936	1.0	69042197	1.0	69042197	1.0	69042197	0.9
chr5	69046201	69038209	0.47	69070508	0.97	69047988	0.93	69047988	0.77	69047988	0.98
chr5	69050282	69050281	0.46	69050281	0.96	69049821	0.93	69047988	0.83	69050281	0.97
chr5	69050511	69049420	0.74	69050510	0.6	69050510	0.13	69051104	0.72	69082014	0.44
chr5	69053211	69053210	0.87	69053210	0.96	69044501	0.94	69053210	0.92	69053210	0.98
chr5	69053378	69063443	0.88	69052117	0.95	69045827	0.96	69053133	0.95	69052117	0.96
chr5	69055909	69055908	0.95	69055908	1.0	69055908	1.0	69055908	0.96	69055908	1.0
chr5	69056120	69063443	0.83	69052117	1.0	69045827	0.99	69063173	0.91	69054090	0.98
chr5	69057356	69038759	0.93	69014131	0.5	69057355	0.41	69067156	0.71	69057355	0.86
chr5	69057630	69029085	0.86	69057629	1.0	69060185	0.98	69057629	0.97	69057629	0.99
chr5	69062235	69063443	0.98	69052117	0.99	69045827	0.99	69053133	0.99	69054090	0.97
chr5	69063776	69063443	0.74	69064273	0.77	69063173	0.93	69053133	0.83	69054090	0.88
chr5	69064691	69017889	1.0	NA	NA	69057879	0.14	NA	NA	NA	NA
chr5	69065689	69064721	0.96	69064721	0.98	69064721	0.98	69064721	0.98	69064721	0.98
chr5	69066162	69064721	0.87	69064721	0.92	69064721	0.95	69064721	0.9	69064721	0.84
chr5	69068396	69068395	0.78	69068395	0.98	69064721	0.99	69066919	0.94	69068332	0.98
chr5	69069549	69057578	0.65	69067179	0.87	69063173	0.84	69056358	0.92	69057655	0.82
chr5	69071373	69071372	0.91	69071372	0.5	69071372	0.5	69071372	0.69	69071372	0.57
chr5	69072747	69062571	0.92	69068017	0.25	NA	NA	NA	NA	NA	NA
chr5	69073340	69071549	0.87	69070316	0.89	69071211	0.7	69070316	0.9	69071549	0.81
chr5	69073841	69071419	0.8	69073339	0.78	69071016	0.9	69073566	0.78	69071016	0.84
chr5	69075813	69075647	0.95	69071016	0.9	69071016	0.9	69075745	0.92	69074759	0.91
chr5	69075850	69075647	0.95	69071016	0.91	69071016	0.94	69075745	0.92	69074759	0.93
chr5	69077978	69077977	0.91	69071016	0.97	69077977	0.7	69077977	0.98	69077977	0.97
chr5	69080952	69080951	0.65	69080951	1.0	69080951	0.77	69080951	0.47	69080951	0.89
chr5	69082033	69082032	0.32	69082032	0.96	69082032	0.78	69082032	0.96	69082032	0.96
chr5	69082590	69082589	0.63	69082589	0.92	69082589	0.84	69082589	0.81	69082589	0.92
chr5	69085505	69090922	1.0	69085504	1.0	69085504	0.82	NA	NA	NA	NA
chr5	69085682	69086215	0.78	69085681	0.75	69085681	0.94	69085681	0.67	69085681	0.87
chr5	69087319	69087318	0.95	69087318	1.0	69087318	0.38	69059727	0.47	69087318	1.0
chr5	69087894	69087893	0.9	69087893	0.93	69085365	0.88	69087893	0.94	69085365	0.93
chr5	69091647	69091647	0.39	69091237	0.74	69091237	0.89	69091647	0.74	69091237	0.79
chr5	69092093	69103777	0.75	69092092	0.93	69092092	0.93	69093012	0.85	69090496	0.98
chr5	69092823	69092832	0.91	69092684	0.86	69087587	0.77	69092684	0.86	69092684	0.88
chr5	69093684	69084098	0.75	NA	NA	NA	NA	NA	NA	NA	NA
chr5	69095197	69097910	0.44	69104756	0.87	69087587	0.93	69104756	0.87	69095269	0.83
chr5	69095907	69092092	0.67	69095906	0.97	69095906	0.96	69094457	0.92	69094457	0.99
chr5	69097007	69097006	1.0	69097006	1.0	NA	NA	NA	NA	69097006	0.76
chr5	69100613	69091818	0.7	69089402	0.8	69101782	0.81	69085365	0.78	69103777	0.79
chr5	69101278	69101277	1.0	69056125	1.0	69057729	1.0	69089618	1.0	69101277	0.86
chr5	69101956	69091580	1.0	69131714	0.25	69101955	1.0	69067612	1.0	69101955	1.0
chr5	69104133	69104132	0.56	69104132	1.0	69104132	1.0	NA	NA	69077369	0.07
chr5	69105658	69105657	0.62	69105657	1.0	69105657	0.98	69105657	0.98	69105657	1.0
chr5	69106872	69101891	1.0	69106871	1.0	NA	NA	NA	NA	69156018	0.5
chr5	69107735	69107734	0.95	69107734	0.75	69107734	0.95	69107734	0.73	69107734	0.65
chr5	69109356	69109355	1.0	69109355	1.0	69109355	1.0	69109355	0.9	69109355	1.0
chr5	69110991	69110997	0.82	69110997	0.67	NA	NA	69110997	1.0	69110997	0.85
chr5	69112292	69112291	0.5	69080110	0.02	69112291	0.6	69112291	0.33	69130186	0.5
chr5	69112608	69112607	0.64	69112607	0.85	69112607	1.0	69087901	0.37	69112607	0.79
chr5	69114247	69112607	1.0	NA	NA	NA	NA	NA	NA	NA	NA
chr5	69117877	69117645	1.0	69117876	1.0	69118176	0.07	69091838	1.0	69067908	1.0
chr5	69118177	69118176	0.87	69118176	0.98	69112110	0.93	69118176	0.97	69115015	0.97
chr5	69118802	69118801	0.64	69127394	0.82	69118801	0.34	69111599	0.74	69122873	0.83
chr5	69120390	69120389	0.97	69107970	0.97	69120105	0.91	69120389	0.9	69120389	0.96
chr5	69126869	69124081	0.79	69126875	0.98	69126392	0.84	69126875	0.93	69126875	0.99
chr5	69127474	69118801	0.37	69127394	0.68	69100386	0.72	69127522	0.41	69127394	0.82
chr5	69128420	69078588	0.13	NA	NA	NA	NA	NA	NA	NA	NA
chr5	69128982	69128981	1.0	NA	NA	NA	NA	NA	NA	NA	NA
chr5	69131601	69131600	0.41	69159756	0.49	69134371	0.66	69131600	0.5	69131600	0.38
chr5	69132714	69142620	0.81	69132728	0.95	69133099	1.0	69139107	0.93	69135125	0.95
chr5	69134979	69134978	1.0	69134978	1.0	69134978	0.99	69134978	0.98	69134978	0.99
chr5	69135075	69134217	0.89	69134217	0.99	69134200	0.99	69133099	0.98	69135125	0.94
chr5	69138323	69138322	0.33	69186265	0.17	69138322	0.25	NA	NA	NA	NA
chr5	69138476	69143842	0.71	69143798	0.98	69138482	1.0	69143798	0.81	69137083	0.97
chr5	69139207	69139258	0.59	69139253	0.87	69139253	0.9	69147726	0.83	69139253	0.92
chr5	69139621	69139620	1.0	NA	NA	NA	NA	NA	NA	NA	NA
chr5	69140004	69140008	0.88	69144819	0.97	69144819	0.94	69134371	0.95	69144819	0.91
chr5	69141737	69141736	0.69	69141736	0.87	69141736	0.97	69141736	0.88	69141736	0.91
chr5	69142039	69142620	0.89	69139107	0.97	69142038	0.9	69139107	0.96	69139107	0.9
chr5	69144178	69138544	0.72	69144177	0.96	69144197	0.93	69144177	0.86	69144177	0.95
chr5	69145448	69140472	1.0	69137177	1.0	NA	NA	69137177	1.0	NA	NA
chr5	69148065	69148064	0.96	69137083	1.0	69148064	0.99	69137083	0.97	69144818	0.97
chr5	69151420	69151986	0.18	69181238	0.33	69112528	0.33	69108895	0.2	69132206	0.25
chr5	69151987	69135259	0.5	69151986	0.54	69151986	0.65	69151986	0.5	69151986	0.8
chr5	69152531	69152417	0.93	69152530	0.61	69152530	0.97	69152417	0.78	69152530	0.96
chr5	69154136	69153977	0.86	69154921	0.92	69159756	0.88	69159756	0.57	69159756	0.94
chr5	69156161	69156163	0.97	69156163	1.0	69155880	0.99	69155880	0.98	69155880	0.99
chr5	69156164	69156163	0.99	69156163	1.0	69157645	0.99	69155880	1.0	69155880	0.96
chr5	69157242	69157241	1.0	69157241	0.86	69157241	0.5	69157241	1.0	69157241	0.44
chr5	69159821	69159820	0.86	69159756	0.88	69159820	0.77	69159820	0.84	69159820	0.81
chr5	69160134	69160133	0.82	69157645	0.78	69160133	0.89	69157645	0.78	69159339	0.82
chr5	69162008	69162007	0.89	69162007	1.0	NA	NA	69162007	1.0	69162007	1.0
chr5	69162137	69162136	0.93	69162136	0.97	69162136	0.95	69157645	0.96	69162136	0.95
chr5	69162672	69162671	0.81	69162136	0.72	69160578	0.81	69162671	0.74	69159339	0.8
chr5	69164293	69202468	0.28	NA	NA	NA	NA	69121784	0.5	NA	NA
chr5	69166566	69164935	0.65	69166565	0.97	69164575	0.96	69166565	0.9	69164575	0.96
chr5	69170131	69160974	1.0	NA	NA	NA	NA	NA	NA	NA	NA
chr5	69170654	69170653	1.0	NA	NA	NA	NA	69162897	1.0	69170653	0.44
chr5	69173763	69173762	0.5	69173771	0.82	NA	NA	NA	NA	69173761	1.0
chr5	69176970	69176969	0.94	69176969	1.0	69176969	1.0	69162897	1.0	69176969	1.0
chr5	69179381	69171585	0.99	69170210	0.94	69179380	0.45	69170210	0.97	69165212	0.91
chr5	69179498	69178900	0.42	69179497	0.88	69179497	0.89	69179497	0.83	69179497	0.88
chr5	69180065	69180064	0.86	NA	NA	NA	NA	NA	NA	NA	NA
chr5	69182726	69182736	1.0	69182736	0.33	NA	NA	69182736	1.0	NA	NA
chr5	69183150	69183149	0.82	69174772	0.97	69168717	0.96	69172934	0.9	69172934	0.95
chr5	69184362	69184361	0.53	69184361	0.84	69144319	0.5	69184361	0.76	69184361	0.81
chr5	69187735	69173966	0.78	69187734	0.97	69164575	0.99	69170742	0.91	69166129	0.93
chr5	69188061	69168717	0.79	69185630	1.0	69168717	1.0	69191452	1.0	69172934	0.99
chr5	69188370	69188369	0.91	69188369	0.94	69164575	0.75	69188369	0.9	69166129	0.83
chr5	69190892	69215845	1.0	NA	NA	NA	NA	NA	NA	NA	NA
chr5	69191879	69199684	1.0	NA	NA	NA	NA	69142206	1.0	NA	NA
chr5	69193117	69193116	1.0	69144650	0.01	69153583	1.0	NA	NA	NA	NA
chr5	69193142	69193147	0.79	69193147	0.3	69193147	0.4	69193193	0.49	69165212	0.72
chr5	69193642	69193663	0.97	69193663	0.99	69193663	0.87	69192038	0.96	69193663	0.96
chr5	69194919	69195512	0.97	69170210	0.98	69165212	0.95	69192038	0.98	69165212	0.52
chr5	69196647	69196653	0.97	69152439	1.0	NA	NA	69180314	1.0	NA	NA
chr5	69198310	69173104	0.02	NA	NA	NA	NA	NA	NA	NA	NA
chr5	69198943	69196754	0.93	69196754	0.99	69200953	0.99	69200953	0.97	69198948	1.0
chr5	69199173	69174476	1.0	NA	NA	NA	NA	NA	NA	NA	NA
chr5	69200994	69200993	0.9	69153282	1.0	69200993	1.0	69200993	1.0	69200993	1.0
chr5	69203981	69203993	0.43	69203980	0.5	69195942	0.97	69158764	0.86	69176479	0.88
chr5	69206189	69160790	1.0	69206188	1.0	69183132	0.14	69206188	0.73	NA	NA
chr5	69211864	69215471	0.55	69209304	0.95	69211542	0.89	69206880	0.93	69172934	0.68
chr5	69214863	69214862	0.89	69214862	0.96	69214862	0.86	69214862	0.92	69214862	0.92
chr5	69215700	69215699	0.26	69215699	1.0	69215699	0.46	69177909	0.67	69215699	0.8
chr5	69216003	69236574	0.03	NA	NA	69204601	0.08	NA	NA	69203448	0.17
chr5	69216865	69231286	0.98	69216864	1.0	69216864	1.0	69216864	1.0	69170511	0.5
chr5	69217422	69217421	0.94	69217421	1.0	NA	NA	69217421	0.71	NA	NA
chr5	69218471	69208549	0.73	69238954	0.52	69237117	0.71	69238954	0.57	69210027	0.69
chr5	69221189	69231286	0.9	69176628	0.73	69221188	0.53	69176628	0.85	69174646	0.38
chr5	69222794	69224375	0.98	69206880	0.97	69211542	0.98	69224375	0.97	69218876	0.99
chr5	69224032	69224031	0.92	69224031	0.97	69224031	0.93	69224031	0.97	69224031	0.96
chr5	69224390	69205850	0.79	69205258	0.79	69211808	0.89	69205258	0.79	69217463	0.83
chr5	69226848	69226847	0.98	69178531	0.5	69226847	0.82	69194253	0.67	69209402	0.89
chr5	69228180	69228179	0.98	69228179	0.99	69228179	0.98	69228179	0.97	69218876	0.99
chr5	69233679	69238498	1.0	69205258	1.0	69211808	0.98	69231276	1.0	69217463	0.99
chr5	69236240	69236239	0.78	69235272	0.96	69271513	0.76	69192038	0.94	69188318	0.89
chr5	69236631	69236633	0.97	69187831	0.92	NA	NA	69202381	1.0	NA	NA
chr5	69238275	69238285	0.96	69235426	0.97	69238285	0.96	69238285	0.91	69238285	0.97
chr5	69238648	69205850	0.76	69239737	0.87	69239737	0.88	69224031	0.81	69230236	0.85
chr5	69239877	69239876	0.96	69237014	0.99	69240395	0.98	69239876	1.0	69239876	0.97
chr5	69246128	69246127	0.93	69246127	0.55	69246127	0.44	69246127	0.5	69246127	1.0
chr5	69246709	69250719	0.96	69246708	0.98	69238663	1.0	69246708	1.0	69246708	0.99
chr5	69247512	69254092	0.94	69235272	1.0	69247511	0.98	69198166	0.99	69247511	0.98
chr5	69251098	69240395	0.97	69237014	0.99	69240395	0.96	69233016	0.99	69237014	1.0
chr5	69255827	69255826	0.96	69255826	1.0	69255826	0.99	69255826	1.0	69237117	0.96
chr5	69259076	69259075	0.91	69259075	0.71	69259075	0.36	69210449	0.44	NA	NA
chr5	69260354	69233742	1.0	NA	NA	NA	NA	NA	NA	NA	NA
chr5	69261489	69250879	0.42	69237014	0.63	69240395	0.63	69252524	0.37	69237014	0.7
chr5	69262669	69262668	0.59	69262668	0.52	69243781	0.84	69243781	0.67	69262668	0.83
chr5	69264971	69264970	0.98	69260266	0.25	69264970	1.0	69234116	1.0	NA	NA
chr5	69265265	69265271	1.0	69216907	0.75	69263651	0.99	69265271	1.0	69216907	0.97
chr5	69265345	69265344	1.0	NA	NA	69265344	1.0	69265344	0.79	69265344	1.0
chr5	69265905	69247272	0.56	69265908	1.0	69240395	0.99	69233016	0.99	69237014	0.95
chr5	69266709	69220511	0.91	69235272	0.98	69266708	0.94	69261553	0.98	69219666	1.0
chr5	69269142	69269158	0.94	69269158	0.97	69269158	0.97	69269158	0.99	69269158	0.96
chr5	69270067	69247272	0.94	69237014	0.97	69272148	1.0	69270080	0.96	69272148	0.98
chr5	69271926	69271931	1.0	69235272	0.99	69271931	1.0	69274063	1.0	69222851	0.98
chr5	69274615	69274614	1.0	NA	NA	NA	NA	NA	NA	NA	NA
chr5	69275065	69275064	0.86	69237117	0.97	69238663	0.99	69269881	0.94	69269881	0.97
chr5	69277770	69273660	0.83	69237117	0.77	69238663	0.88	69277769	0.79	69269881	0.9
chr5	69278866	69278865	0.95	69278865	0.95	69243781	0.98	69278865	0.98	69278865	0.99
chr5	69279199	69279198	0.77	69279198	0.9	69235677	0.93	69276841	0.9	69279198	0.9
chr5	69279679	69329499	0.09	NA	NA	NA	NA	NA	NA	NA	NA
chr5	69281892	69279843	0.63	69279843	0.89	69272148	0.89	69279843	0.9	69239876	0.93
chr5	69283221	69283220	0.98	69283220	0.44	69283220	0.88	69283220	0.65	69277540	0.75
chr5	69283525	69283524	1.0	69279418	1.0	NA	NA	NA	NA	NA	NA
chr5	69283793	69279843	0.55	69283792	0.92	69283792	0.92	69283792	0.9	69283792	0.98
chr5	69285099	69285123	1.0	69284120	0.94	69285123	0.99	69285123	0.95	69284120	0.99
chr5	69287031	69287028	1.0	NA	NA	NA	NA	69287028	1.0	NA	NA
chr5	69287264	69287263	0.93	69287263	0.86	69291634	0.95	69287263	0.89	69287510	0.94
chr5	69287576	69283403	0.47	69287575	1.0	69287575	0.63	69286525	0.33	69291366	0.25
chr5	69287736	69288877	0.87	69288877	0.98	69287735	0.99	69288877	0.96	69287735	0.95
chr5	69289863	69289862	0.85	69287510	0.94	69289862	0.97	69289862	0.92	69289862	0.95
chr5	69290281	69287643	0.52	69272265	0.67	69261490	0.0	69290280	0.93	NA	NA
chr5	69291367	69292809	0.45	69291366	0.67	69291366	0.5	69291366	0.43	69333530	0.33
chr5	69293648	69293647	0.48	69287510	0.83	69294020	0.93	69291184	0.81	69293647	0.83
chr5	69295389	69317973	0.03	NA	NA	NA	NA	NA	NA	NA	NA
chr5	69295887	69295886	0.98	69294568	0.99	69295886	0.96	69294568	1.0	69294568	0.99
chr5	69297053	69344042	1.0	NA	NA	NA	NA	NA	NA	NA	NA
chr5	69297348	69298021	0.96	69248790	1.0	NA	NA	69298021	0.94	NA	NA
chr5	69297798	69297804	0.92	69270537	0.25	69287208	0.1	NA	NA	69297804	1.0
chr5	69298022	69298021	0.65	69298021	0.85	69298021	0.99	69298021	0.88	69298021	0.98
chr5	69301735	69299757	1.0	69301734	1.0	69299757	0.98	69301734	1.0	69301734	1.0
chr5	69301899	69301898	0.71	69301898	0.99	69291634	0.87	69301898	0.92	69301898	0.91
chr5	69302084	69302103	1.0	NA	NA	69290629	0.01	NA	NA	NA	NA
chr5	69302724	69278372	0.67	69278372	1.0	69302723	1.0	69278372	1.0	69305955	0.25
chr5	69304106	69303012	0.85	69303012	0.98	69304105	0.96	69301734	0.98	69301734	0.92
chr5	69304423	69304406	0.72	69304422	0.82	69304422	0.74	69304422	0.8	69304422	0.77
chr5	69305035	69305034	0.65	69305034	1.0	69290629	0.01	69257106	1.0	NA	NA
chr5	69306095	69261518	0.5	69306094	0.79	69306094	0.56	69271980	0.9	69306094	1.0
chr5	69307369	69307368	0.75	69357232	0.48	69307368	0.91	69307368	0.8	69307368	1.0
chr5	69307682	69308776	0.86	69300822	0.98	69307681	0.99	69308776	0.83	69304406	0.97
chr5	69314463	69314462	0.98	69314462	1.0	69314462	1.0	69314796	0.89	69314462	0.98
chr5	69314795	69299859	0.93	NA	NA	NA	NA	69264970	1.0	NA	NA
chr5	69315257	69315263	1.0	69314058	0.97	69315263	0.98	69314058	0.9	69314058	0.96
chr5	69315931	69315631	0.66	69314058	0.88	69314058	0.88	69314058	0.73	69315263	0.76
chr5	69318589	69314462	0.77	69314462	0.99	69314462	0.95	69314462	0.88	69314462	0.99
chr5	69318935	69318934	0.48	69359255	0.5	69318943	1.0	69305726	0.53	69318943	1.0
chr5	69319483	69319482	0.68	69319482	1.0	69319482	0.89	69319482	0.81	69319482	0.91
chr5	69320787	69320786	0.48	69301172	0.12	69355641	0.67	69272809	0.57	69320786	0.61
chr5	69321840	69321839	1.0	69321572	1.0	69321839	0.81	69321839	0.72	69280698	1.0
chr5	69322571	69292625	0.5	69289862	0.2	69278703	0.5	NA	NA	NA	NA
chr5	69323309	69323308	0.7	69283458	0.67	69323308	0.94	69288672	0.5	69323308	1.0
chr5	69327095	69327094	0.59	69327094	0.81	69327094	0.94	69327094	0.84	69327094	0.88
chr5	69328480	69328491	1.0	NA	NA	NA	NA	69297347	1.0	NA	NA
chr5	69328798	69328797	1.0	69328797	1.0	69328797	1.0	69328797	1.0	69283462	0.25
chr5	69330593	69337564	0.93	69330592	0.99	69330592	1.0	69330592	0.98	69330592	0.89
chr5	69335115	69335114	0.99	69335114	0.96	69335114	0.9	69335114	0.97	69335114	0.95
chr5	69336781	69340217	0.87	69336780	0.93	69336780	0.98	69336780	1.0	69336780	0.98
chr5	69337130	69337161	0.99	69319469	1.0	NA	NA	69330558	0.9	69337129	0.91
chr5	69337622	69335719	0.97	69337621	0.99	69337621	0.98	69337621	1.0	69335719	0.91
chr5	69338299	69340217	0.85	69340217	0.77	69340217	0.86	69340217	0.89	69338298	0.86
chr5	69339362	69388134	0.76	69345183	0.03	69348685	0.12	69388134	0.5	69343941	0.05
chr5	69339553	69339552	0.84	69298021	1.0	69339552	1.0	69339552	0.64	69339552	0.33
chr5	69340420	69340419	0.96	69326063	1.0	69340419	0.69	69340419	0.96	69326063	0.81
chr5	69342534	69339334	0.9	69335249	0.99	69335249	0.98	69338326	1.0	69335719	0.99
chr5	69346642	69346643	0.38	69346642	0.78	69303038	1.0	69346642	0.64	69346642	1.0
chr5	69347342	69347341	1.0	69347341	0.36	69347341	0.16	69347341	0.64	69347341	0.69
chr5	69348377	69357895	0.86	69348376	0.37	69348376	1.0	69348376	1.0	69348376	0.36
chr5	69348676	69328429	0.25	NA	NA	NA	NA	NA	NA	NA	NA
chr5	69348687	69377644	0.05	69348683	1.0	69348685	1.0	NA	NA	NA	NA
chr5	69349905	69349734	1.0	69384461	0.12	69333369	0.06	NA	NA	69386709	0.07
chr5	69350092	69350091	1.0	NA	NA	69350091	0.25	69302845	1.0	69322232	1.0
chr5	69355532	69351256	0.84	69327181	0.82	NA	NA	69380771	0.57	NA	NA
chr5	69356487	69356486	0.56	69356486	1.0	69356486	0.56	69356486	0.25	69356486	0.56
chr5	69359079	69320586	0.5	69404109	0.33	69404932	0.17	69349625	0.2	69362951	0.04
chr5	69359230	69361162	0.87	69359242	0.83	69311374	0.25	69359229	1.0	NA	NA
chr5	69361442	69361446	0.95	69335355	1.0	NA	NA	69318586	1.0	69358927	0.6
chr5	69361606	69361605	0.45	69361605	1.0	69361605	0.86	69361605	1.0	69361605	1.0
chr5	69361969	69361969	0.68	69357774	0.38	69362104	0.48	69361969	0.54	69362104	0.51
chr5	69363784	69363788	0.84	69363788	0.36	NA	NA	69363788	1.0	69363788	1.0
chr5	69364959	69407566	0.33	69373227	1.0	NA	NA	NA	NA	69399300	0.95
chr5	69367505	69367504	0.76	69357774	0.94	69366309	0.85	69357774	0.95	69362104	0.92
chr5	69371193	69371200	0.79	NA	NA	69328950	0.5	69331176	0.5	69399881	0.4
chr5	69375832	69364216	0.05	NA	NA	NA	NA	NA	NA	69375831	0.44
chr5	69379886	69413314	0.17	69379885	1.0	69426373	0.5	NA	NA	69379885	0.73
chr5	69380664	69380663	0.84	NA	NA	69380663	1.0	NA	NA	NA	NA
chr5	69380762	69390838	0.97	69380771	1.0	69380771	1.0	69351256	0.8	NA	NA
chr5	69381480	69381479	0.98	69337161	1.0	69352439	0.67	69390952	0.44	NA	NA
chr5	69383366	69371140	0.95	NA	NA	69431349	0.22	NA	NA	NA	NA
chr5	69386927	69386926	0.98	69385796	0.97	69374274	0.98	69386926	1.0	69385796	0.99
chr5	69387860	69387868	0.66	69352548	0.33	NA	NA	69341177	0.67	NA	NA
chr5	69388238	69388237	0.93	NA	NA	NA	NA	69361474	1.0	NA	NA
chr5	69390798	69390797	0.84	69390797	1.0	69390952	0.99	69390797	0.98	69390797	1.0
chr5	69390953	69389580	0.78	69385812	0.94	69392358	0.88	69392781	0.86	69385796	0.84
chr5	69391230	69391229	0.77	69391229	0.91	69390952	0.99	69391229	0.94	69385812	0.94
chr5	69394057	69349900	0.58	69394056	0.45	69394056	0.5	69394056	1.0	69393910	0.25
chr5	69396549	69396548	0.79	69396548	0.99	69390952	0.98	69396548	0.99	69396548	0.95
chr5	69398116	69398115	0.74	NA	NA	69348685	0.12	69398115	0.85	NA	NA
chr5	69398812	69398811	0.84	NA	NA	69398811	0.62	69398811	1.0	69398811	0.64
chr5	69398869	69435070	0.56	69378233	0.87	69390952	0.86	69397228	0.8	69403937	0.8
chr5	69399010	69399009	1.0	69399009	0.33	69399009	0.6	NA	NA	69407566	0.33
chr5	69400209	69396091	0.94	69375626	0.92	69356411	0.95	69388011	0.95	69375626	0.99
chr5	69402655	69402654	1.0	69402654	0.99	69402271	0.97	69402654	1.0	69402271	0.99
chr5	69403938	69378233	0.96	69378233	1.0	69402341	0.94	69378233	1.0	69403937	1.0
chr5	69404770	69404769	0.95	69404769	0.99	69404769	0.81	69425400	0.97	69406621	0.88
chr5	69405353	69405352	0.97	69405352	0.5	69377343	0.53	69405352	0.56	69377343	1.0
chr5	69405667	69405677	0.96	69405677	1.0	69382959	0.73	69405677	0.98	69405551	0.99
chr5	69406042	69414843	0.89	69400510	0.96	69406041	0.88	69406041	0.97	69402939	0.89
chr5	69406488	69380744	1.0	69406487	0.73	69406487	0.8	69406487	0.85	69380744	0.36
chr5	69411954	69381333	0.5	69411963	1.0	69421401	0.05	69411963	1.0	69418760	0.4
chr5	69412985	69412984	0.87	69375626	0.7	69410425	1.0	69410425	0.94	69408885	0.9
chr5	69413515	69453901	1.0	69401572	0.12	NA	NA	NA	NA	NA	NA
chr5	69413533	69449806	0.5	69426562	0.0	NA	NA	NA	NA	NA	NA
chr5	69417939	69371140	0.5	69417938	0.38	69417938	0.32	69376542	0.14	69377485	0.5
chr5	69418925	69460982	0.67	NA	NA	69380663	0.17	NA	NA	NA	NA
chr5	69421169	69464697	0.02	NA	NA	NA	NA	NA	NA	NA	NA
chr5	69421781	69421794	0.83	69382959	0.78	69421794	0.99	69440055	0.88	69405551	0.87
chr5	69423240	69423247	1.0	NA	NA	NA	NA	NA	NA	NA	NA
chr5	69425736	69425735	0.85	69425735	1.0	69425735	0.99	69411644	0.99	69425735	0.98
chr5	69426320	69400510	0.84	69400510	0.59	69410425	0.62	69414843	0.77	69408885	0.77
chr5	69428111	69395498	0.81	69383038	1.0	69428110	0.93	69383038	1.0	69428110	1.0
chr5	69429846	69429091	0.77	69388611	0.44	69429845	0.91	69429845	0.42	69429845	0.67
chr5	69429892	69429242	0.99	69383766	0.99	69429242	0.97	69389580	0.99	69429891	0.99
chr5	69430527	69447333	0.14	NA	NA	NA	NA	NA	NA	69385161	0.02
chr5	69430927	69448121	0.25	NA	NA	NA	NA	NA	NA	NA	NA
chr5	69432017	69432016	1.0	69398868	0.01	NA	NA	NA	NA	69404390	0.25
chr5	69433463	69431506	0.92	69433462	0.95	69431506	0.96	69437280	0.97	69431506	0.98
chr5	69433913	69433912	0.79	69433912	1.0	NA	NA	69433912	0.57	69433912	0.38
chr5	69435023	69435022	0.44	69435022	0.71	69435022	1.0	69435022	0.68	69435022	0.56
chr5	69437189	69437188	0.99	69431506	0.75	69431506	0.96	69414843	0.94	69431506	0.94
chr5	69437382	69437176	0.91	69430397	0.99	69430397	0.95	69421635	0.97	69430397	0.96
chr5	69437684	69390952	0.99	69435752	0.14	69437683	0.76	69408829	0.9	69418760	0.5
chr5	69439162	69439161	1.0	NA	NA	69439161	1.0	NA	NA	NA	NA
chr5	69443201	69443200	0.97	69443200	0.96	69443200	0.95	69443200	0.98	69443200	0.98
chr5	69445634	69445232	1.0	69445633	1.0	69444826	0.98	69445633	0.99	69445633	1.0
chr5	69447074	69447073	0.8	69444826	0.66	69444826	0.58	69444826	0.93	69447073	0.81
chr5	69447428	69447439	0.8	69402722	0.33	69457586	0.05	NA	NA	69447442	1.0
chr5	69447757	69447756	0.89	69444826	0.76	69444826	0.98	69444826	0.94	69447756	0.95
chr5	69448449	69448448	1.0	69448448	1.0	69413597	0.08	NA	NA	69448448	1.0
chr5	69448503	69448502	0.92	69446123	0.98	69448502	0.99	69448502	0.97	69448502	0.95
chr5	69448868	69480999	0.5	NA	NA	69448867	0.68	NA	NA	NA	NA
chr5	69449326	69449926	0.46	69446123	0.96	69443375	0.92	69446123	0.93	69446123	0.94
chr5	69449991	69449990	0.49	69400113	0.88	69400113	0.84	69400113	0.86	69400113	0.83
chr5	69450159	69450158	0.86	69450158	0.52	69450158	0.84	69444826	0.92	69450158	0.62
chr5	69450943	69450942	0.84	69450942	0.8	69450942	0.69	69450942	1.0	69450942	0.48
chr5	69452015	69452014	0.8	69452014	0.89	69452014	0.94	69452014	0.9	69452014	0.86
chr5	69452962	69452961	1.0	69409062	1.0	69452961	0.25	NA	NA	69452961	0.78
chr5	69453267	69453266	0.75	69453441	0.92	69453266	0.92	69453266	0.95	69458237	0.67
chr5	69453442	69453441	0.77	69453441	0.94	69453441	0.99	69453441	0.94	69453441	0.93
chr5	69453884	69454021	0.56	69454236	0.89	69453901	0.75	69454224	0.81	69453901	0.77
chr5	69454032	69454047	0.78	69454047	0.87	69454047	0.97	69454047	0.9	69454047	0.94
chr5	69455063	69454747	0.95	69454747	0.95	69455062	0.94	69454747	0.93	69454747	0.98
chr5	69458238	69458237	0.61	69470417	0.86	69458237	0.53	69482053	0.57	69454357	0.64
chr5	69460762	69477716	0.89	69455564	0.85	69460761	0.9	69477716	0.93	69455080	0.94
chr5	69464097	69464096	0.44	69464096	1.0	69428646	0.33	NA	NA	69468418	0.07
chr5	69465580	69465579	1.0	NA	NA	NA	NA	NA	NA	NA	NA
chr5	69465973	69467722	0.85	69454747	0.97	69454747	1.0	69467722	0.95	69465972	1.0
chr5	69466332	69515510	0.17	69455721	0.67	NA	NA	NA	NA	NA	NA
chr5	69470183	69470182	0.84	NA	NA	69470182	0.67	NA	NA	69439530	0.05
chr5	69472424	69461283	0.95	69454747	0.97	69472873	0.94	69472423	1.0	69470908	1.0
chr5	69474224	69474223	0.97	69474223	0.86	69470417	0.91	69474223	0.92	69474985	0.86
chr5	69474797	69474828	0.56	69426233	1.0	69425413	0.25	69466975	0.8	69498765	0.05
chr5	69474898	69460086	0.45	69460086	0.74	69460086	0.86	69472049	0.86	69471413	0.81
chr5	69476973	69476972	0.57	NA	NA	NA	NA	NA	NA	NA	NA
chr5	69478361	69478360	0.89	69478360	0.93	69478360	0.94	69478360	0.92	69478360	1.0
chr5	69479763	69474820	1.0	NA	NA	69432438	0.16	NA	NA	69446148	0.11
chr5	69480862	69480864	0.8	69463715	0.19	69431648	0.21	69472762	0.55	69433462	0.71
chr5	69482097	69489828	0.25	NA	NA	NA	NA	NA	NA	NA	NA
chr5	69484657	69484685	0.73	69448793	0.67	69484685	0.5	NA	NA	69484813	0.25
chr5	69488269	69463735	0.17	NA	NA	NA	NA	NA	NA	69442307	0.33
chr5	69488919	69488918	1.0	NA	NA	NA	NA	NA	NA	NA	NA
chr5	69491789	69492986	0.97	69491788	0.99	69491017	0.96	69491788	0.95	69483895	0.97
chr5	69494186	69494185	1.0	69494185	0.98	69491017	0.79	69494185	0.99	69494185	1.0
chr5	69496103	69496102	0.71	69496102	0.25	69496102	0.93	69496102	1.0	69496102	1.0
chr5	69497239	69491017	0.96	69494185	0.99	69498143	0.98	69497238	0.99	69497238	1.0
chr5	69498132	69490685	0.66	69498143	1.0	69498131	0.84	69498143	1.0	69454897	1.0
chr5	69499582	69499593	1.0	69499593	1.0	69499593	0.25	NA	NA	NA	NA
chr5	69500399	69500403	0.75	69500403	0.99	69506539	0.95	69500403	0.89	69500403	0.98
chr5	69500928	69500927	1.0	69500927	1.0	69500927	1.0	NA	NA	69500927	0.78
chr5	69501627	69501631	0.66	69506539	1.0	69506539	0.56	69526554	0.78	69501631	0.9
chr5	69502197	69502196	0.79	69502196	0.83	69502196	1.0	69524538	0.69	69524538	0.4
chr5	69507611	69507610	0.5	69507610	1.0	69507610	1.0	69519480	0.5	69507610	0.25
chr5	69511077	69511076	0.92	NA	NA	69537189	0.03	69496976	1.0	69511076	1.0
chr5	69511242	69511138	0.91	69506539	0.92	69511241	1.0	69511241	0.95	69511241	0.96
chr5	69512024	69512036	0.96	69511590	0.99	69512036	0.91	69512036	0.99	69511590	0.98
chr5	69514530	69514529	0.4	69514529	0.73	69493871	0.01	69514529	0.73	69514529	1.0
chr5	69516491	69516494	0.49	NA	NA	NA	NA	NA	NA	NA	NA
chr5	69516894	69480999	0.25	NA	NA	NA	NA	NA	NA	NA	NA
chr5	69519959	69519958	1.0	NA	NA	NA	NA	69566536	0.2	NA	NA
chr5	69520304	69520303	0.5	69520303	0.25	69520303	0.6	69520303	1.0	69520303	0.45
chr5	69520669	69560540	0.06	NA	NA	NA	NA	NA	NA	NA	NA
chr5	69522727	69519958	0.5	NA	NA	69522731	1.0	NA	NA	69555564	0.08
chr5	69522895	69518952	0.98	69511590	0.98	69511590	0.93	69518952	0.99	69511590	0.99
chr5	69527277	69527276	0.95	69527276	0.59	69527276	0.33	69527276	0.87	69527276	0.53
chr5	69533000	69532999	0.31	69528411	0.63	69533593	0.76	69518952	0.62	69528411	0.67
chr5	71010276	71010275	0.82	71010275	0.56	71010275	0.44	71010275	0.89	71058200	0.03
chr5	71013640	71012424	0.35	71013639	0.92	71013639	0.85	71013639	0.75	71013639	0.71
chr5	71014104	71014103	0.61	71014103	0.9	71052057	0.25	71014103	0.61	71014103	0.27
chr5	71451104	71451104	0.23	71451104	0.27	71448063	0.19	71449828	0.28	71449828	0.32
chr5	71451296	71449209	0.88	71450935	0.84	71450935	0.74	71450935	0.79	71450935	0.76
chr5	71453358	71455991	0.49	71448063	0.79	71449209	0.82	71449209	0.68	71449209	0.85
chr5	71454396	71454395	1.0	NA	NA	NA	NA	NA	NA	NA	NA
chr5	71457220	71451844	0.67	71457219	1.0	71457219	1.0	NA	NA	NA	NA
chr5	71458463	71458462	1.0	71458462	1.0	NA	NA	71458462	1.0	71458462	0.5
chr5	71462760	71462770	0.72	71462759	0.75	71462759	0.5	71462759	1.0	71462759	0.93
chr5	71463830	71467108	0.8	71463829	0.79	71458107	0.77	71463829	0.72	71463829	0.81
chr5	71465273	71460047	0.89	NA	NA	71461958	0.06	71415646	1.0	71465272	1.0
chr5	71468454	71486385	0.71	71468453	1.0	71468453	1.0	71465665	0.9	71468453	0.57
chr5	71468608	71467108	0.58	71450935	0.95	71468607	0.81	71468607	0.81	71452753	0.95
chr5	71469617	71458240	1.0	NA	NA	NA	NA	NA	NA	NA	NA
chr5	71469781	71440687	1.0	71469780	1.0	NA	NA	71469780	1.0	NA	NA
chr5	71469843	71469842	0.96	71463829	0.98	71469842	1.0	71471289	0.99	71467261	0.95
chr5	71470892	71470891	0.82	71470891	0.93	71449828	0.87	71470891	1.0	71470891	0.98
chr5	71471136	71472317	0.57	71449828	0.8	71449828	0.83	71440377	0.52	71458493	0.82
chr5	71474329	71474328	0.98	71474328	0.64	71503043	0.14	71474328	1.0	71474328	1.0
chr5	71474847	71460875	0.9	71474080	1.0	71474859	0.99	71471289	0.94	71474859	0.96
chr5	71477012	71477011	1.0	71431005	1.0	NA	NA	71477011	1.0	71477011	0.44
chr5	71477618	71485591	0.96	71485591	0.98	71458107	0.97	71467261	0.97	71467261	0.99
chr5	71478286	71478299	1.0	71443888	1.0	NA	NA	71476237	1.0	NA	NA
chr5	71478660	71478659	0.55	71441815	0.9	71478659	0.7	71456153	1.0	71478659	0.97
chr5	71480112	71444067	0.5	71434892	0.17	71480111	0.5	71480277	0.01	71434892	0.33
chr5	71480571	71467108	0.99	71480570	1.0	71467108	0.98	71480570	0.99	71448063	0.98
chr5	71481174	71481173	0.83	71452617	0.25	71481173	1.0	71481173	0.44	71481173	1.0
chr5	71481240	71457101	0.92	71441815	1.0	71449828	1.0	71456153	1.0	71481246	0.98
chr5	71496439	71509353	0.87	71505712	0.93	71466620	0.89	71473119	0.91	71466620	0.87
chr5	71497956	71497955	0.5	71497955	0.76	NA	NA	71497955	0.85	71497955	1.0
chr5	71498402	71498430	1.0	71498430	0.95	71498430	0.74	71456153	1.0	71502264	0.77
chr5	71498726	71498725	0.97	71498725	1.0	71481807	0.25	71498725	0.79	71482571	1.0
chr5	71499620	71499635	1.0	71499635	1.0	NA	NA	NA	NA	NA	NA
chr5	71500802	71500801	0.7	71500801	1.0	71500801	0.56	71500801	1.0	71500801	1.0
chr5	71501097	71494360	0.97	71506414	1.0	71501096	1.0	71471289	0.97	71501096	0.97
chr5	71501674	71501673	0.4	71506414	0.82	71502421	0.83	71474860	0.79	71467261	0.81
chr5	71502190	71502189	0.94	71475866	0.97	71502421	1.0	71502189	0.93	71466364	1.0
chr5	71503063	71480030	0.58	71503064	0.26	71503064	0.55	71503064	0.76	71485352	0.78
chr5	71503975	71503974	0.5	NA	NA	71503974	1.0	NA	NA	NA	NA
chr5	71504273	71504048	0.93	71496241	0.73	71504272	1.0	71471289	0.99	71467261	0.91
chr5	71508472	71510884	0.97	71508471	1.0	71460240	0.97	71510884	1.0	71460240	0.94
chr5	71509252	71509251	1.0	71509251	1.0	NA	NA	71556417	0.9	NA	NA
chr5	71511689	71465612	1.0	71506814	1.0	71511688	0.73	NA	NA	NA	NA
chr5	71511994	71511993	0.74	71511993	1.0	71511993	1.0	NA	NA	71511993	0.75
chr5	71513443	71513442	0.92	71513442	0.96	71513442	1.0	71513442	0.91	71513442	0.99
chr5	71513710	71469780	1.0	71467075	0.14	NA	NA	NA	NA	NA	NA
chr5	71516896	71474505	0.04	NA	NA	NA	NA	71469945	1.0	NA	NA
chr5	71518836	71518835	0.66	71513813	0.81	71502421	0.89	71484428	0.86	71507557	0.82
chr5	71521961	71484428	0.98	71511189	0.92	71518272	0.99	71475866	0.94	71518272	0.98
chr5	71522503	71522502	0.89	71507557	0.98	71502314	0.98	71522502	0.98	71507557	0.95
chr5	71526317	71526316	0.98	71526316	1.0	71526316	1.0	71477617	1.0	71526277	0.97
chr5	71526682	71526685	0.66	71526685	0.65	71526685	0.6	71526685	0.69	71526685	0.66
chr5	71527821	71527842	0.58	71527820	0.86	71527820	0.79	71527820	0.73	71502264	0.99
chr5	71530403	71530402	1.0	71530402	1.0	71521291	0.01	71500428	1.0	71489231	0.73
chr5	71532591	71532590	1.0	71532590	0.99	71532590	1.0	71532590	1.0	71532590	0.98
chr5	71533469	71533468	0.77	71533468	0.97	71539099	1.0	71532590	0.99	71533468	0.99
chr5	71533633	71485337	0.77	71485337	0.5	71533632	1.0	71485337	0.67	NA	NA
chr5	71535203	71545373	0.93	71516082	0.25	71535202	1.0	71545373	0.76	71535219	0.67
chr5	71540271	71540279	1.0	71540279	1.0	71502314	1.0	71526277	1.0	71526277	1.0
chr5	71542491	71542500	0.25	NA	NA	NA	NA	NA	NA	NA	NA
chr5	71542701	71537685	0.76	71507557	0.68	71502314	0.8	71526277	0.66	71502264	0.63
chr5	71545271	71545270	0.92	NA	NA	71545270	1.0	NA	NA	71545270	0.88
chr5	71545841	71545840	0.94	71545840	1.0	71502314	0.99	71545840	0.96	71545840	1.0
chr5	71547156	71547155	1.0	71547155	0.64	NA	NA	71547155	1.0	NA	NA
chr5	71547957	71542701	1.0	NA	NA	NA	NA	NA	NA	NA	NA
chr5	71550377	71550376	0.92	NA	NA	71547763	1.0	71510780	1.0	NA	NA
chr5	71551071	71557195	0.81	71540180	0.78	71535173	0.71	71543851	0.72	71505527	0.66
chr5	71552814	71552834	0.95	NA	NA	NA	NA	71552834	1.0	NA	NA
chr5	71553697	71553696	1.0	NA	NA	NA	NA	NA	NA	NA	NA
chr5	71558827	71558832	0.98	71558832	0.97	71554303	1.0	71558832	1.0	71558832	0.99
chr5	71561104	71525157	0.8	NA	NA	NA	NA	NA	NA	NA	NA
chr5	71571622	71557195	0.96	71540180	1.0	71571621	1.0	71543851	1.0	71568727	1.0
chr5	71573228	71572580	0.9	71552856	0.97	71571367	0.98	71573489	0.96	71560836	0.99
chr5	71578986	71593562	0.05	NA	NA	NA	NA	71624016	1.0	71578985	0.64
chr5	71580239	71580238	0.82	71537554	0.25	NA	NA	71577450	0.78	71552278	0.1
chr5	71581191	71572580	0.99	71552856	1.0	71574987	1.0	71576522	0.97	71581190	0.99
chr5	71581781	71575394	0.87	71553788	0.96	71574987	0.97	71573278	0.89	71582025	0.92
chr5	71582423	71582422	0.64	NA	NA	NA	NA	71568565	0.25	NA	NA
chr5	71588269	71575394	0.79	71588268	0.95	71588268	0.9	71588268	0.92	71586418	0.91
chr5	71590110	71590109	0.68	71590109	0.95	71590109	0.99	71590109	0.98	71590109	0.97
chr5	71590817	71590816	0.98	71590816	1.0	71584494	1.0	71590816	0.99	71584494	0.96
chr5	71593090	71605653	0.72	71556087	0.95	71596200	0.98	71585953	0.94	71593090	0.86
chr5	71594528	71594527	0.82	71586708	0.93	71571621	0.97	71594527	0.91	71586708	0.99
chr5	71594897	71594897	0.95	71594043	0.81	71590146	0.86	71594985	0.81	71590146	0.84
chr5	71596940	71596939	1.0	71596939	0.96	71596939	1.0	71596939	1.0	71596939	0.94
chr5	71597117	71597116	1.0	71597116	1.0	71597116	0.69	NA	NA	NA	NA
chr5	71598607	71598606	0.81	71603407	0.98	71611403	0.95	71611403	0.93	71603407	0.88
chr5	71598927	71598926	0.98	71598926	0.96	71596200	0.97	71598926	0.98	71599325	0.96
chr5	71600164	71600163	1.0	71600163	0.69	71600163	1.0	71600163	1.0	71553393	0.4
chr5	71600330	71600336	1.0	71577450	1.0	71598596	0.25	NA	NA	NA	NA
chr5	71600432	71600431	0.63	71551653	1.0	NA	NA	71600399	0.78	NA	NA
chr5	71602882	71602881	1.0	71602881	0.8	71602881	0.42	71602881	0.11	NA	NA
chr5	71604583	71604582	0.84	71604582	0.81	71599325	0.89	71604582	0.94	71604582	0.81
chr5	71611784	71568565	0.27	71611793	0.25	71611793	0.8	71611793	1.0	71595233	1.0
chr5	71614029	71618624	0.83	71614442	0.8	71614442	0.77	71618624	0.78	71614442	0.78
chr5	71614485	71584183	0.49	71584183	0.59	71584183	0.68	71584413	0.58	71615323	0.66
chr5	71615448	71609590	0.96	NA	NA	71660230	0.02	NA	NA	NA	NA
chr5	71618475	71622118	0.65	71616120	0.85	71616120	0.9	71616120	0.91	71618437	0.88
chr5	71619991	71619990	0.68	71619990	0.98	71619990	1.0	71619990	0.96	71619990	0.99
chr5	71621791	71633088	0.25	71670322	1.0	71611552	0.22	NA	NA	71630290	0.04
chr5	71622271	71622118	0.99	71622118	1.0	71617042	1.0	71622118	0.99	71617042	1.0
chr5	71627826	71623258	0.9	71583836	1.0	NA	NA	71627825	0.64	71621502	0.25
chr5	71629735	71629735	0.71	71629219	0.99	71632029	0.91	71627141	0.93	71627141	0.95
chr5	71630476	71630475	1.0	71630475	0.67	71596040	0.75	71630475	0.82	71591438	1.0
chr5	71633034	71633033	0.87	71587406	1.0	71633033	1.0	71587406	1.0	NA	NA
chr5	71633552	71633551	0.85	71622435	1.0	71633326	1.0	71632424	1.0	71632424	1.0
chr5	71636700	71587406	0.91	71636699	1.0	NA	NA	71636699	1.0	NA	NA
chr5	71639399	71639398	1.0	71603811	1.0	NA	NA	71603811	1.0	71639398	0.5
chr5	71640383	71640382	0.56	71640382	0.46	71640382	0.69	71640382	0.42	71640382	0.67
chr5	71644032	71644062	0.49	71644072	0.45	71638459	0.47	71644072	0.49	71638459	0.35
chr5	71644461	71605930	0.03	NA	NA	NA	NA	NA	NA	71644460	1.0
chr5	71646065	71646064	0.98	71652436	0.95	71649248	0.91	71652436	0.95	71646064	0.87
chr5	71647534	71598606	0.25	NA	NA	NA	NA	NA	NA	NA	NA
chr5	71650642	71637870	0.94	NA	NA	NA	NA	NA	NA	NA	NA
chr5	71656223	71656222	1.0	NA	NA	NA	NA	NA	NA	NA	NA
chr5	71659426	71659449	0.56	71659917	0.93	71659449	0.95	71659425	0.67	71650712	0.87
chr5	71660018	71660017	0.64	71660017	0.83	71660017	1.0	71660017	0.49	NA	NA
chr5	71661405	71662001	0.62	71660970	0.8	71661404	0.69	71663018	0.85	71660970	0.79
chr5	71662497	71662496	0.97	71662496	0.98	71662001	0.94	71662496	0.97	71660970	0.99
chr5	71664767	71664929	0.95	71663809	0.87	71662001	0.63	71663842	0.9	71660970	0.87
chr5	71665672	71662421	0.79	71661752	0.25	71662268	0.45	71669839	0.6	71665678	0.16
chr5	71674521	71674520	0.42	71674520	0.82	71674520	0.7	71674520	0.76	71674520	0.8
chr5	71674794	71675614	0.88	71674796	0.96	71674421	0.95	71674796	0.97	71674421	0.98
chr5	71675255	71673543	0.54	71674796	0.85	71675296	0.86	71674796	0.8	71674421	0.8
chr5	71677270	71677303	0.6	71677274	0.5	71677303	0.64	71677303	0.61	71628854	0.97
chr5	71679125	71679128	0.58	71679128	0.86	71679128	0.62	71679128	0.77	71679128	0.78
chr5	71681012	71681011	0.97	71681011	0.96	71681011	0.97	71681011	0.94	71681011	0.98
chr5	71683129	71683128	0.76	71683128	0.97	71683128	0.98	71683128	0.89	71683128	0.84
chr5	71683525	71683524	0.75	71683524	0.98	71683524	1.0	71683524	0.94	71683524	0.94
chr5	71689390	71689389	0.35	71688861	0.61	71689389	0.8	71693849	0.65	71688861	0.74
chr5	71691125	71685175	0.35	71696095	0.77	71702322	0.75	71685175	0.7	71698939	0.62
chr5	71694023	71694022	0.92	71694022	0.97	71694022	1.0	71694022	1.0	71694022	0.94
chr5	71711195	71711194	0.96	71710818	0.99	71711194	0.97	71711194	0.98	71711194	1.0
chr5	71712446	71712445	0.91	71712445	0.95	71712445	1.0	71712445	0.94	71712445	0.99
chr5	71715522	71715522	0.63	71715538	0.91	71715522	0.99	71715522	0.83	71715685	0.88
chr5	71715591	71714321	0.63	71715780	0.89	71715780	0.75	71715780	0.85	71716070	0.78
chr5	71721247	71722230	0.53	71722230	0.51	71722230	0.88	71722230	0.67	71722230	0.83
chr5	71723349	71723348	0.43	71723352	0.97	71723352	0.69	71723352	0.87	71723352	0.95
chr5	71725228	71725228	0.87	71725228	0.85	71725228	0.9	71725228	0.8	71725228	0.85
chr5	71727329	71727614	0.97	71727614	0.93	71727328	0.83	71727328	0.99	71726555	0.77
chr5	71734477	71734476	0.65	71734476	0.68	71734476	0.51	71734476	0.82	71734476	0.77
chr5	71737056	71731019	0.44	71737055	0.91	71737055	0.99	71731019	0.78	71737055	0.96
chr5	71737908	71737907	0.62	71737907	1.0	71737907	0.99	71737907	0.9	71737907	0.97
chr5	71738323	71738322	0.62	71738322	0.48	71738322	0.35	71738322	0.33	71738322	0.45
chr5	71743009	71743677	0.97	71743008	1.0	71743008	0.99	71743008	0.99	71743008	0.99
chr5	71743929	71743928	0.97	71695608	0.17	71741957	1.0	71728463	1.0	71743928	0.67
chr5	71746933	71746932	1.0	71746932	0.94	NA	NA	71746932	1.0	71746932	1.0
chr5	71748038	71746637	0.56	71745905	0.74	71747324	0.75	71746337	0.5	71745905	0.77
chr5	71749586	71748640	0.84	71748640	0.89	71747324	0.98	71748640	0.97	71749553	0.98
chr5	71750788	71761392	0.83	71748640	0.62	71750539	0.58	71759186	0.65	71747680	0.57
chr5	71768924	71768923	0.79	NA	NA	71742879	1.0	71768923	1.0	71745451	0.67
chr5	71770820	71770819	0.65	71778042	0.97	71770819	0.96	71770819	0.92	71773883	0.97
chr5	71772369	71775729	0.46	71770165	0.74	71777552	0.79	71773883	0.74	71777552	0.76
chr5	71776802	71776801	0.94	71770165	0.99	71776801	0.97	71776801	0.95	71776801	0.99
chr5	71780459	71779569	0.56	71780283	0.81	71780283	0.87	71780338	0.75	71780283	0.96
chr5	71780626	71780283	0.65	71780283	0.76	71781051	0.62	71780283	0.68	71780625	0.65
chr5	71783500	71783499	0.9	71783499	0.89	71783499	1.0	71783499	0.99	71783499	0.97
chr5	71788930	71788930	0.43	71786761	0.78	71792566	0.79	71801197	0.82	71786761	0.85
chr5	71789789	71778099	0.81	71789788	0.82	71789788	0.93	71770226	0.61	71789788	0.78
chr5	71795264	71795263	1.0	NA	NA	NA	NA	NA	NA	71745344	0.08
chr5	71800109	71800108	0.81	71800108	0.79	71800108	1.0	71800108	0.75	71800108	0.68
chr5	71800787	71794909	1.0	71794909	0.98	71796176	0.98	71794909	0.97	71794909	0.98
chr5	71811121	71811120	0.9	71809368	0.5	71811120	1.0	71811120	1.0	NA	NA
chr5	71812585	71812584	0.5	71812584	0.31	NA	NA	71812584	0.67	71812584	0.79
chr5	71815150	71815124	0.93	71811376	0.86	71815149	1.0	71816155	0.94	71815149	1.0
chr5	71815778	71815777	0.59	71815777	0.87	71816522	0.9	71815777	0.81	71815777	0.92
chr5	71815998	71814614	0.85	71815997	0.93	71815997	0.98	71815997	0.96	71815997	0.98
chr5	71819374	71819373	0.62	71819373	0.45	71819373	0.75	71819373	0.74	71819373	0.57
chr5	71821455	71821454	1.0	71821454	1.0	NA	NA	71821454	1.0	71821454	1.0
chr5	71825416	71825415	0.65	71811376	0.91	NA	NA	71825415	0.96	71825415	0.69
chr5	71826193	71815851	0.51	71833333	0.68	71819116	0.84	71823983	0.8	71825878	0.82
chr5	71829121	71822790	0.99	71818851	1.0	71819116	0.99	71818651	0.99	71825878	0.98
chr5	71832415	71832414	0.67	71821454	0.67	71832414	0.75	71832414	0.67	71832414	1.0
chr5	71834027	71834026	0.65	71834026	1.0	71834026	0.86	71834026	0.46	71834026	1.0
chr5	71837946	71837945	0.84	71837945	0.93	71827594	0.94	71837945	0.83	71825243	0.85
chr5	71839096	71828323	0.6	NA	NA	NA	NA	71791413	1.0	NA	NA
chr5	71846107	71846984	0.92	71846131	0.79	71846131	0.82	71846131	0.72	71862421	0.8
chr5	71847316	71847315	0.88	NA	NA	NA	NA	71847315	0.5	NA	NA
chr5	71848500	71848499	1.0	71848499	1.0	71848499	1.0	NA	NA	71857675	0.93
chr5	71854164	71854539	0.87	71847345	0.92	71847345	0.96	71854539	0.93	71854539	0.95
chr5	71854742	71847177	0.99	71842986	1.0	71847177	0.99	71843174	0.97	71845455	1.0
chr5	71856307	71847177	0.95	71842986	0.98	71847177	0.96	71848977	1.0	71845455	0.98
chr5	71857161	71844498	0.47	71844498	0.81	71845216	0.85	71844498	0.78	71844498	0.77
chr5	71857296	71857295	0.59	NA	NA	NA	NA	71857295	1.0	NA	NA
chr5	71857754	71857753	0.79	71857753	0.96	71854163	0.72	71857753	0.92	71857753	0.92
chr5	71857925	71847177	0.96	71842986	0.98	71842986	1.0	71843932	0.96	71849585	0.97
chr5	71860848	71847177	0.96	71860852	0.98	71842986	1.0	71843932	1.0	71845455	0.99
chr5	71862619	71862794	0.28	71862794	0.57	71846131	0.43	71862794	0.57	71862794	0.59
chr5	71866612	71846450	0.83	71866611	0.56	71866611	0.67	71866611	0.49	71866611	0.78
chr5	71870966	71851504	0.03	NA	NA	NA	NA	71870980	1.0	NA	NA
chr5	71879232	71886984	0.6	71879262	0.84	NA	NA	71879262	0.81	71879262	1.0
chr5	71879258	71879262	1.0	71879262	0.91	NA	NA	71879262	0.91	71879262	1.0
chr5	71879630	71879629	0.89	71879629	1.0	NA	NA	71874353	1.0	NA	NA
chr5	71882760	71876239	0.72	71875651	0.96	71875651	0.94	71876239	0.87	71876239	0.93
chr5	71888041	71888040	0.97	71888040	0.99	71889902	0.99	71883294	0.93	71883294	0.97
chr5	71896814	71893568	0.79	71883294	0.75	71893766	0.68	71893766	0.62	71893766	0.8
chr5	71908581	71909504	0.33	71930462	0.52	71921286	0.56	71921790	0.45	71930462	0.5
chr5	71911937	71911936	0.67	71862738	0.05	71911936	0.5	NA	NA	NA	NA
chr5	71918058	71941397	0.33	NA	NA	NA	NA	NA	NA	NA	NA
chr5	71921791	71880214	0.57	71914570	0.82	71919444	0.67	71916866	0.83	71920480	0.7
chr5	71925769	71925825	0.5	71934195	0.42	71921044	0.72	71925844	0.35	71939532	0.46
chr5	71925917	71925900	1.0	NA	NA	NA	NA	71885570	1.0	NA	NA
chr5	71930804	71929874	0.58	71916404	0.91	71917086	0.79	71917086	0.85	71924398	0.85
chr5	71932262	71932261	0.96	NA	NA	71932261	0.29	71932261	0.9	NA	NA
chr5	71934583	71934582	1.0	71929416	1.0	71934582	1.0	71934582	0.98	71934582	1.0
chr5	71939548	71932135	1.0	NA	NA	NA	NA	NA	NA	NA	NA
chr5	71951075	71951102	0.97	71951074	0.99	71949983	0.97	71949983	1.0	71949983	0.96
chr5	71954963	71954962	0.99	NA	NA	71954962	1.0	NA	NA	71955476	0.67
chr5	71955019	71961573	0.57	71916822	0.97	NA	NA	71962522	0.95	71960621	0.33
chr5	71957057	71956619	0.42	71956619	0.59	71957056	0.39	71956619	0.55	71957056	0.37
chr5	71958240	71957027	0.63	71962178	0.81	71957322	0.81	71957027	0.73	71957027	0.78
chr5	71958447	71962522	0.48	71956619	0.37	71957056	0.5	71957322	0.41	71948334	0.43
chr5	71962793	71962792	0.99	71962792	0.99	71962792	0.98	71962792	0.95	71962792	0.99
chr5	71967641	71967310	0.86	71967640	0.98	71967310	0.96	71967310	0.87	71967310	0.98
chr5	71974513	71975665	0.83	71974512	0.9	71976514	0.88	71975665	0.52	71974512	0.94
chr5	71976697	71972290	0.67	71976696	0.92	71976696	0.94	71972288	0.7	71967310	0.94
chr5	71978577	71975665	0.99	71955046	1.0	NA	NA	71976714	1.0	NA	NA
chr5	71991686	71991685	0.66	NA	NA	71991685	1.0	71968097	1.0	71991685	0.68
chr5	71995353	72006331	0.72	71986408	0.95	71996436	0.86	71999822	0.85	71990260	0.95
chr5	72005720	72004408	0.68	72005719	0.89	72005719	0.85	72005719	0.78	72005719	0.96
chr5	72008799	72008798	0.91	72007132	1.0	72009769	0.9	72008798	1.0	72006902	0.94
chr5	72011660	72013776	0.48	72006331	0.9	72009769	0.95	72013776	0.65	72013776	0.93
chr5	72014396	72014395	0.69	72014395	1.0	NA	NA	71965135	0.89	72014395	0.38
chr5	72015963	72015962	0.71	72034748	0.7	72015962	0.87	72015962	0.68	72015962	0.79
chr5	72019796	72019815	0.8	72019815	0.82	72019815	0.91	72019815	0.84	72027688	0.79
chr5	72024710	72026696	0.02	NA	NA	NA	NA	NA	NA	NA	NA
chr5	72032037	72032036	0.82	72032036	0.93	72032036	0.55	72032036	0.92	72032036	0.98
chr5	72032417	72032093	0.77	72032416	1.0	72032416	0.45	72016835	0.88	72032416	0.82
chr5	72045235	72041099	0.93	72041099	0.98	72021979	0.62	72041099	0.98	72045215	0.77
chr5	72046746	72039870	0.86	72039870	1.0	72046754	0.97	72039870	0.91	72046754	0.99
chr5	72059830	72064733	0.9	72059829	0.64	72047716	1.0	NA	NA	72021979	0.83
chr5	72076528	72082525	0.01	NA	NA	NA	NA	NA	NA	72056832	0.54
chr5	72083689	72083688	0.25	NA	NA	72064510	1.0	NA	NA	NA	NA
chr5	72087397	72074884	1.0	72087401	0.99	72073116	0.2	NA	NA	72048471	0.06
chr5	72088446	72088445	0.6	72088445	0.71	72088445	0.91	72088096	0.7	72088096	0.66
chr5	72088948	72088947	0.68	72088947	1.0	72068088	0.96	72088947	1.0	72049728	0.32
chr5	72089957	72086879	0.51	72086879	0.61	72086879	0.7	72086879	0.47	72092321	0.59
chr5	72090991	72090990	0.91	72090990	0.44	72068088	0.83	72090990	0.5	72068088	0.33
chr5	72093218	72093217	0.47	72084966	0.74	72086605	0.49	72084966	0.64	72090777	0.62
chr5	72100070	72100069	0.96	72116386	0.75	72096372	0.04	72088416	1.0	NA	NA
chr5	72102922	72102920	0.95	72102920	0.95	72084527	0.54	72102920	1.0	72102920	0.88
chr5	72106082	72106082	0.51	72106082	0.27	72106082	0.44	72106082	0.29	72106082	0.39
chr5	72106330	72106329	0.98	72107446	0.98	72106329	1.0	72098288	0.74	72098288	1.0
chr5	72107258	72155693	0.0	NA	NA	NA	NA	NA	NA	NA	NA
chr5	72109236	72103843	0.55	72107446	0.95	72109235	0.71	72096266	0.64	72096266	0.92
chr5	72120426	72120425	0.9	72116040	0.39	72120095	0.95	72120425	0.99	72120425	0.92
chr5	72122642	72122641	0.76	72122641	0.52	72122641	0.73	72122641	0.68	72122641	0.7
chr5	72123473	72126359	0.84	72126359	0.99	72123472	0.98	72123472	0.91	72123472	0.63
chr5	72125313	72125309	1.0	NA	NA	NA	NA	72109120	1.0	NA	NA
chr5	72128409	72128408	0.83	72126359	0.79	72128408	0.95	72128408	0.74	72126359	0.92
chr5	72130185	72130194	0.91	72130194	0.93	72130194	0.5	72161201	0.52	72130194	0.88
chr5	72134578	72131309	0.77	NA	NA	NA	NA	72134577	0.56	72134577	0.83
chr5	72135410	72121213	0.04	NA	NA	NA	NA	NA	NA	NA	NA
chr5	72139967	72139966	0.79	NA	NA	NA	NA	72139966	0.79	72118057	0.06
chr5	72141762	72093217	0.06	NA	NA	NA	NA	NA	NA	NA	NA
chr5	72142732	72142731	0.84	72142731	1.0	72142731	1.0	72142731	1.0	72142731	1.0
chr5	72143068	72159926	0.67	NA	NA	NA	NA	NA	NA	NA	NA
chr5	72145375	72145886	0.97	72145374	1.0	72145374	0.98	72145374	1.0	72145374	1.0
chr5	72146962	72146961	0.77	72146961	0.87	72146961	0.79	72146961	0.87	72146961	0.67
chr5	72147466	72147465	1.0	72147465	1.0	72145374	0.85	72147465	1.0	72145374	1.0
chr5	72153603	72153602	0.67	NA	NA	NA	NA	NA	NA	NA	NA
chr5	72158007	72158348	0.69	72158348	0.74	72158348	0.75	72158348	0.8	72144374	0.83
chr5	72160219	72160218	0.75	72161181	0.93	72155693	0.96	72160218	0.9	72161181	0.92
chr5	72167017	72168441	0.94	72168441	0.92	72167016	0.83	72168441	0.93	72168441	0.93
chr5	72172418	72200839	0.05	NA	NA	NA	NA	72172424	1.0	NA	NA
chr5	72178725	72178725	0.18	72178725	0.19	72178725	0.25	72178725	0.27	72178725	0.23
chr5	72181724	72181723	0.7	72181723	0.76	72181723	0.47	72181723	0.65	72181723	0.63
chr5	72182024	72182023	0.41	72182023	0.53	72182023	0.78	72182023	0.59	72182023	0.7
chr5	72185609	72185072	0.57	72186060	0.68	72186060	0.57	72186060	0.81	72185608	0.59
chr5	72189695	72189694	0.54	72189694	0.18	72189694	0.94	72189694	0.6	72212865	0.4
chr5	72193343	72193342	0.71	72193255	0.87	72193255	0.85	72193255	0.76	72193255	0.9
chr5	72193834	72152617	0.12	NA	NA	72193833	1.0	72193833	1.0	72193833	0.69
chr5	72201381	72194850	0.67	NA	NA	NA	NA	NA	NA	NA	NA
chr5	72207026	72164809	0.33	72245323	0.04	NA	NA	NA	NA	NA	NA
chr5	72207963	72207962	0.82	72207962	0.94	72207962	0.68	72207962	0.96	72207962	0.91
chr5	72208893	72208892	0.93	72208892	0.75	72208892	1.0	72186853	0.6	72208892	0.46
chr5	72209521	72209520	0.73	72209520	0.5	72209520	0.5	72209520	0.44	72209520	1.0
chr5	72209837	72209845	0.94	72209845	0.99	72209845	1.0	72210797	1.0	72209845	1.0
chr5	72210450	72205571	0.45	72207860	0.17	72225724	0.29	72238329	0.53	72210494	0.12
chr5	72217293	72217292	0.95	72217292	0.91	72217292	0.98	72217292	0.96	72217292	0.99
chr5	72224199	72224198	0.94	72224198	0.98	72224198	1.0	72223595	0.81	72223595	0.96
chr5	72225780	72248712	0.57	72217292	0.85	72225604	0.91	72225604	0.8	72225604	0.87
chr5	72226700	72226699	0.99	72226699	0.86	72219246	0.6	72226699	0.8	72226699	0.91
chr5	72229876	72229875	1.0	NA	NA	NA	NA	NA	NA	NA	NA
chr5	72234473	72230027	1.0	NA	NA	NA	NA	72185235	1.0	72234480	1.0
chr5	72236905	72236923	0.71	72236923	0.95	72219246	0.86	72236923	0.77	72230488	0.95
chr5	72237834	72237833	0.76	NA	NA	72237833	0.32	72233733	0.67	72237833	1.0
chr5	72239670	72200516	0.8	72197242	1.0	NA	NA	NA	NA	NA	NA
chr5	72242537	72245223	0.89	72246782	0.5	NA	NA	72242536	1.0	72232607	1.0
chr5	72242665	72236907	0.53	72224198	0.45	72256360	0.48	72223595	0.37	72236907	0.68
chr5	72244680	72244688	0.99	72244688	0.98	72225779	0.17	72244688	1.0	72246870	0.97
chr5	72244870	72238974	0.94	72224198	0.64	72244870	0.72	72223595	0.68	72236907	0.76
chr5	72249984	72250013	1.0	72250013	0.96	72250013	0.97	72250013	1.0	72250013	1.0
chr5	72259469	72259468	0.64	72259468	0.47	72259468	0.8	72259468	0.58	72259468	0.65
chr5	72260859	72260858	1.0	72260858	0.83	72260858	1.0	72228649	1.0	NA	NA
chr5	72261516	72261515	1.0	72261515	0.96	72261515	0.94	72261515	0.82	72261515	0.99
chr5	72266860	72230170	0.57	NA	NA	72266859	1.0	72249056	1.0	72266859	1.0
chr5	72267836	72242552	0.46	72242552	0.73	72267835	1.0	72242552	0.68	72267835	0.67
chr5	72270194	72270193	0.22	72270193	0.74	72229809	0.57	72270193	0.62	72298937	0.61
chr5	72272022	72272021	0.61	72272021	0.8	72272021	0.32	72272021	0.37	72272021	0.42
chr5	72276716	72276715	0.95	72233318	0.44	72276715	0.67	72276715	0.59	72276715	1.0
chr5	72279618	72279340	0.82	NA	NA	NA	NA	72230027	1.0	NA	NA
chr5	72279656	72273660	0.89	NA	NA	NA	NA	72270193	0.01	72279655	1.0
chr5	72284248	72284247	0.74	72284247	0.87	72284247	0.2	72234376	0.67	72284247	0.44
chr5	72284430	72244319	0.46	72238207	0.5	72284462	0.8	72284429	0.62	72284429	0.94
chr5	72284463	72244319	0.73	NA	NA	72284462	1.0	72244319	1.0	NA	NA
chr5	72287312	72256360	0.08	NA	NA	NA	NA	NA	NA	NA	NA
chr5	72287641	72237657	0.91	NA	NA	72287640	0.69	72237657	1.0	NA	NA
chr5	72288211	72264416	0.77	72256360	0.99	72256360	0.98	72288210	1.0	72277416	0.99
chr5	72293295	72293294	0.82	72244214	1.0	72293294	0.33	72293294	0.4	NA	NA
chr5	72294315	72271483	0.64	NA	NA	72294314	1.0	NA	NA	72294314	1.0
chr5	72294793	72294792	1.0	72306535	0.4	72307423	0.33	72294789	1.0	72294801	0.6
chr5	72295036	72277581	0.91	NA	NA	72295051	0.67	72312226	0.25	NA	NA
chr5	72296230	72286709	0.87	NA	NA	NA	NA	72246726	1.0	72246801	1.0
chr5	72298938	72298937	0.98	72298937	0.97	72293001	0.98	72298937	1.0	72298937	0.99
chr5	72299306	72298682	0.8	72299318	0.97	72299318	1.0	72258113	0.99	72299318	0.98
chr5	72307351	72307350	0.78	NA	NA	72307350	1.0	72267120	1.0	72307350	1.0
chr5	72307674	72291485	0.48	72307673	0.93	72307673	0.94	72307673	0.91	72307673	0.76
chr5	72312622	72312621	0.87	72300351	0.97	72312621	1.0	72300351	0.68	72312621	0.61
chr5	72317030	72317029	1.0	72316648	0.33	72317029	1.0	72317029	0.67	72317029	0.89
chr5	72318028	72273828	0.07	NA	NA	NA	NA	NA	NA	NA	NA
chr5	72318790	72353504	0.4	72270157	0.84	72307888	0.41	72270157	0.79	72318789	0.73
chr5	72324927	72324926	0.91	NA	NA	72298836	0.01	72276757	1.0	72278419	1.0
chr5	72327473	72327472	0.38	72327472	0.98	72327472	0.92	72327472	0.76	72327472	0.89
chr5	72328620	72321833	1.0	72321833	1.0	72297726	1.0	72281295	1.0	NA	NA
chr5	72329937	72329936	0.96	72299775	0.99	72329936	1.0	72329936	0.99	72329936	0.97
chr5	72330100	72330099	0.56	72330099	1.0	72330099	0.63	72330099	1.0	72330099	1.0
chr5	72331993	72292675	0.3	NA	NA	NA	NA	NA	NA	NA	NA
chr5	72334544	72334550	0.97	72334550	1.0	72310026	1.0	72310026	1.0	72321735	1.0
chr5	72340953	72339986	0.63	72340969	0.83	72340969	0.92	72340969	0.86	72340969	0.88
chr5	72342043	72342063	0.87	72292203	1.0	NA	NA	72342063	1.0	72301270	0.7
chr5	72347721	72386497	0.08	72347720	0.67	72347720	0.37	NA	NA	72347720	0.79
chr5	72357848	72341161	0.97	72357847	0.88	NA	NA	72308071	1.0	72320993	1.0
chr5	72360210	72360209	0.68	72360209	0.75	72360209	0.67	72360209	0.4	72360209	0.6
chr5	72371612	72371626	0.54	NA	NA	72371611	0.4	72368358	0.79	72371611	1.0
chr5	72373053	72373056	0.68	72371334	0.77	72371679	0.58	72371334	0.62	72371334	0.74
chr5	72373180	72373179	0.69	72371851	0.98	72371679	0.89	72371679	0.86	72371679	0.88
chr5	72378980	72378979	0.95	72378979	1.0	72361367	0.25	72378979	1.0	NA	NA
chr5	72386541	72407480	0.33	72389909	0.45	72369418	0.3	72389909	0.59	72389909	0.42
chr5	72386594	72407480	0.31	72389909	0.45	72369418	0.28	72389909	0.59	72389909	0.41
chr5	72390231	72390230	0.96	72390230	0.14	72390230	0.88	72390230	0.88	72390230	0.33
chr5	72397869	72397868	0.81	72397868	0.25	72397868	0.37	72397868	1.0	72397868	0.8
chr5	72398406	72398419	0.93	72398419	0.99	72398419	0.99	72398419	0.98	72398419	0.99
chr5	72407484	72407483	0.9	72407483	0.25	72407483	0.69	72385863	1.0	72407483	1.0
chr5	72408719	72395330	1.0	NA	NA	NA	NA	72364404	1.0	NA	NA
chr5	72409719	72409718	0.44	72402150	0.75	72402150	0.8	72410136	0.79	72402150	0.75
chr5	72411227	72395330	1.0	NA	NA	NA	NA	72364404	1.0	NA	NA
chr5	72415750	72417731	0.42	72402150	0.69	72432515	0.49	72411447	0.68	72402150	0.67
chr5	72416683	72417372	0.34	72409557	0.76	72408462	0.69	72408462	0.55	72408462	0.79
chr5	72418673	72425146	0.76	72442047	0.77	72430085	0.8	72418678	0.88	72442047	0.62
chr5	72422846	72422845	0.42	72421337	0.81	72412649	0.71	72418844	0.78	72421337	0.81
chr5	72433451	72433450	0.48	72433450	0.5	72433450	0.5	72433450	0.26	NA	NA
chr5	72436290	72436289	0.76	72436289	0.87	72436289	0.92	72436289	0.88	72436289	0.92
chr5	72448283	72448282	1.0	NA	NA	NA	NA	NA	NA	NA	NA
chr5	72449249	72449356	0.69	72449356	0.77	72449248	0.72	72449356	0.74	72449356	0.76
chr5	72464534	72464533	0.95	72467629	0.01	NA	NA	72458103	0.06	NA	NA
chr5	72465060	72482057	1.0	NA	NA	NA	NA	NA	NA	NA	NA
chr5	72474653	72474652	0.44	72474652	1.0	72474652	0.74	72474652	0.56	72474669	0.48
chr5	72476935	72476934	0.83	NA	NA	72476934	1.0	72476934	0.75	72476934	0.64
chr5	72477874	72477873	0.95	72477873	1.0	72477873	0.5	72465585	1.0	NA	NA
chr5	72479429	72441015	0.33	72462972	0.02	NA	NA	72435700	0.33	NA	NA
chr5	72482746	72495328	0.6	72483545	0.48	72521799	0.58	72519787	0.5	72486724	0.51
chr5	72484484	72496408	0.89	72483545	0.94	72507619	0.96	72483545	0.98	72486724	0.93
chr5	72488215	72488214	0.76	72486724	0.92	72488214	0.93	72488214	0.95	72486724	0.95
chr5	72489225	72479168	0.98	72489224	0.5	72489224	1.0	72477333	1.0	72489224	0.86
chr5	72491951	72504635	0.33	NA	NA	NA	NA	NA	NA	NA	NA
chr5	72492480	72451804	1.0	NA	NA	NA	NA	NA	NA	NA	NA
chr5	72494606	72494605	0.7	72494605	0.89	72494605	0.94	72486724	0.84	72494605	0.93
chr5	72495981	72495980	0.89	72495980	1.0	72495328	1.0	72495980	0.9	72495980	0.73
chr5	72503530	72503530	0.52	72502024	0.88	72507619	0.9	72503530	0.75	72503530	0.89
chr5	72504034	72466217	1.0	NA	NA	NA	NA	NA	NA	72534612	0.03
chr5	72508646	72488165	0.51	72532376	0.59	72532376	0.54	72532376	0.36	72476283	0.58
chr5	72516012	72516011	0.45	NA	NA	NA	NA	72516011	0.67	72516011	1.0
chr5	72516466	72470804	0.67	NA	NA	NA	NA	NA	NA	72516484	1.0
chr5	72520468	72526743	0.91	72521799	1.0	72521799	1.0	72521799	0.98	72522672	0.96
chr5	72526526	72523990	0.7	72505917	0.93	72519717	1.0	72532416	0.94	72523990	0.96
chr5	72531758	72531757	0.39	72531757	0.27	72523007	0.6	72531757	0.46	72531757	0.36
chr5	72532313	72531513	0.82	72519717	0.97	72528559	0.97	72519717	0.94	72523990	0.94
chr5	72533261	72533260	0.96	72533260	1.0	72533260	1.0	72533260	0.95	72533260	1.0
chr5	72536216	72536215	0.98	72535916	0.83	72536215	0.56	72536215	0.81	72536215	0.97
chr5	72536737	72536736	0.74	72537896	0.96	72536736	0.95	72536736	1.0	72536736	1.0
chr5	72540503	72574284	1.0	NA	NA	NA	NA	NA	NA	NA	NA
chr5	72541239	72506076	1.0	NA	NA	NA	NA	NA	NA	72541238	1.0
chr5	72546338	72540288	0.63	72546337	0.97	72546067	0.94	72538212	0.93	72545913	0.93
chr5	72547628	72547627	1.0	NA	NA	72533186	1.0	NA	NA	NA	NA
chr5	72549576	72542831	0.0	72549575	0.51	NA	NA	NA	NA	NA	NA
chr5	72560821	72560820	0.89	NA	NA	72560820	1.0	NA	NA	72560820	0.45
chr5	72560978	72560977	0.95	72560977	0.63	72560977	0.5	72560114	0.63	72560977	0.38
chr5	72564290	72597567	0.6	72580989	0.51	72564289	0.43	72580989	0.49	72564289	0.58
chr5	72566489	72519871	0.33	NA	NA	NA	NA	NA	NA	NA	NA
chr5	72570457	72559160	0.96	NA	NA	72545465	0.25	72559160	1.0	NA	NA
chr5	72570598	72570597	0.94	72570597	0.44	72570597	0.77	72570597	0.91	72570597	0.64
chr5	72570687	72559710	0.98	NA	NA	NA	NA	72559710	1.0	72557201	0.07
chr5	72572813	72572831	0.55	72570980	0.53	72563776	0.75	72572844	0.52	72572844	0.54
chr5	72576340	72576364	0.93	72557805	1.0	72560977	0.02	72561603	0.07	72576364	0.5
chr5	72576424	72607957	0.02	NA	NA	NA	NA	NA	NA	NA	NA
chr5	72589206	72589210	1.0	72546337	0.06	NA	NA	NA	NA	NA	NA
chr5	72593844	72593843	0.98	NA	NA	NA	NA	72593843	1.0	72593843	1.0
chr5	72608606	72619029	0.84	72605200	0.54	72611752	0.83	72619029	0.74	72615857	0.89
chr5	72615879	72614494	0.47	72607425	0.9	72610697	0.88	72608262	0.88	72639909	0.88
chr5	72616498	72610697	0.57	72610697	1.0	72616497	0.96	72610697	0.91	72616497	0.95
chr5	72625975	72625974	0.9	72625974	0.69	72625974	0.69	72625974	0.88	NA	NA
chr5	72628793	72626912	0.9	72624526	1.0	72607425	0.99	72626912	0.95	72607425	0.99
chr5	72629751	72628750	0.47	72624526	0.7	72610697	0.74	72639909	0.73	72639909	0.76
chr5	72637230	72644471	0.95	72634265	0.99	72607425	1.0	72635455	0.97	72634265	0.96
chr5	72639506	72639747	0.88	72622597	0.92	72639406	0.96	72634874	0.96	72634265	0.98
chr5	72641093	72641092	0.54	72641092	0.27	72641092	0.93	72596204	1.0	72641092	1.0
chr5	72648826	72648825	0.6	72603490	0.5	72648825	0.7	72648825	0.87	72648825	0.73
chr5	72653186	72687930	1.0	NA	NA	NA	NA	72687930	1.0	72667689	0.01
chr5	72655933	72644296	0.04	72607125	0.02	NA	NA	NA	NA	NA	NA
chr5	72667690	72651880	0.46	72666537	0.54	72674310	0.25	72674399	0.44	72667689	0.43
chr5	72674311	72674310	0.97	72652688	0.95	72674310	0.98	72673066	0.89	72651322	0.97
chr5	72679557	72679558	1.0	72679558	0.56	72670094	0.2	72679558	0.81	72661658	0.5
chr5	72689490	72704490	0.5	72689552	0.72	72713128	0.95	72711477	0.79	72685107	0.82
chr5	72692573	72692572	1.0	72682081	0.33	72692572	0.33	NA	NA	NA	NA
chr5	72695611	72695616	1.0	NA	NA	NA	NA	NA	NA	NA	NA
chr5	72704907	72704906	0.99	72704906	1.0	72704906	0.98	72704906	1.0	72704906	0.5
chr5	72706926	72716014	0.97	72689552	1.0	72689552	1.0	72700846	0.99	72689552	0.98
chr5	72711037	72710462	0.99	72693702	0.96	72689552	0.92	72710462	0.97	72689552	0.96
chr5	72717561	72717560	0.36	NA	NA	NA	NA	72674578	1.0	NA	NA
chr5	72719872	72693702	0.76	72714474	0.89	72719871	0.97	72714474	0.92	72719871	0.97
chr5	72720777	72704490	0.47	72713128	0.74	72714312	0.48	72713128	0.62	72720183	0.76
chr5	72722439	72722447	0.94	NA	NA	NA	NA	72722447	1.0	NA	NA
chr5	72723862	72723861	0.78	72723861	0.49	72723861	0.96	72731415	0.74	72723861	0.86
chr5	72733735	72733734	0.87	72723448	0.98	72724020	0.92	72725364	0.95	72724317	0.97
chr5	72743530	72740672	0.98	72723448	0.99	72724020	0.97	72725364	0.93	72724317	0.91
chr5	72747049	72724020	0.69	72732905	0.59	72724020	0.58	72725364	0.62	72724317	0.68
chr5	72749036	72724020	0.3	72727276	0.24	72732142	0.22	72749035	0.25	72724317	0.28
chr5	72750274	72750273	0.98	72750273	0.97	72750273	0.99	72750273	0.92	72749690	0.96
chr5	72754454	72754453	0.89	72723448	0.91	72724020	0.86	72754453	0.9	72754453	0.97
chr5	72758101	72757455	0.99	72723448	1.0	72724020	0.98	72757455	0.99	72749690	0.99
chr5	72758468	72758467	0.94	72721737	0.2	72758467	0.67	NA	NA	72758467	0.5
chr5	72761530	72748887	0.83	NA	NA	NA	NA	NA	NA	72766358	0.17
chr5	72762210	72747544	0.64	72727276	0.64	72724139	0.81	72749282	0.69	72752640	0.78
chr5	72767193	72757455	0.67	72731415	0.59	72767192	0.62	72767192	0.62	72767192	0.67
chr5	72770592	72770970	0.83	72727276	1.0	72724139	0.98	72770970	0.97	72768560	0.96
chr5	72772202	72772201	0.99	72727276	0.99	72724139	1.0	72770970	1.0	72768560	0.97
chr5	72774217	72774216	0.61	72774216	0.81	72774216	0.94	72777345	0.84	72774216	0.88
chr5	72781143	72777345	0.53	72732796	0.86	72732796	0.84	72741673	0.8	72775407	0.84
chr5	72789874	72797539	0.67	NA	NA	NA	NA	NA	NA	NA	NA
chr5	72790287	72790286	0.95	72766422	1.0	72740764	0.93	72784015	0.78	72790286	1.0
chr5	72791076	72789648	0.78	72745741	0.33	72791088	0.33	72789648	0.56	72791090	0.85
chr5	72791359	72791358	0.83	72770715	0.95	72791358	1.0	72791358	1.0	72770715	0.97
chr5	72792765	72775976	0.77	72792764	0.99	72792764	0.91	72792764	0.98	72792764	0.97
chr5	72795162	72750273	1.0	NA	NA	NA	NA	NA	NA	NA	NA
chr5	72798021	72798020	0.93	72798020	0.79	72798020	0.42	72798020	0.76	72798020	0.73
chr5	72811071	72811070	1.0	NA	NA	NA	NA	72811070	1.0	NA	NA
chr5	72822324	72801631	0.51	72822323	0.99	72822323	1.0	72822323	0.88	72822323	0.98
chr5	72822591	72822590	0.57	72856378	0.11	72822590	0.3	72822590	0.33	72822590	0.46
chr5	72822909	72822908	0.87	72807097	0.74	72822908	0.96	72807097	0.95	72845074	0.9
chr5	72827918	72827917	0.69	72827917	0.55	72813132	0.5	72827917	0.27	72827917	0.32
chr5	72841120	72841120	0.76	72841408	0.98	72841408	0.91	72841408	0.94	72830168	0.9
chr5	72841881	72841880	0.91	72841880	0.75	NA	NA	72817736	0.33	72841880	0.81
chr5	72843594	72843593	0.94	72843593	0.9	72853659	0.96	72843593	0.93	72845074	0.91
chr5	72845075	72865147	0.64	72841408	0.88	72829543	0.83	72841408	0.73	72830168	0.81
chr5	72853660	72843837	0.64	72853659	0.81	72843961	0.78	72853659	0.83	72865147	0.82
chr5	72854995	72854994	1.0	NA	NA	NA	NA	NA	NA	72854994	0.68
chr5	72855274	72855273	0.96	72809439	1.0	72855273	0.92	72817250	0.98	72855273	0.95
chr5	72856239	72856246	1.0	NA	NA	72876469	0.95	72856246	1.0	72856246	1.0
chr5	72857317	72857316	0.92	72857316	0.96	72857316	0.99	72857316	1.0	72857316	0.89
chr5	72858837	72846224	0.62	NA	NA	72858836	1.0	72815431	0.5	72858836	0.69
chr5	72858954	72858953	0.81	72906984	0.56	72858953	0.73	72858953	0.62	NA	NA
chr5	72860915	72860914	0.82	72860914	1.0	72860914	0.33	72860914	0.36	72860914	0.64
chr5	72862323	72845074	0.73	NA	NA	NA	NA	NA	NA	NA	NA
chr5	72862491	72862497	0.91	72862497	1.0	72862497	0.99	72863352	0.98	72862497	0.98
chr5	72862645	72862644	0.9	NA	NA	NA	NA	NA	NA	NA	NA
chr5	72862992	72825089	0.8	72826833	0.49	72823160	0.39	72878605	0.43	72862569	0.54
chr5	72866036	72866035	0.98	72828724	1.0	72830501	1.0	72866035	1.0	72825297	1.0
chr5	72867171	72878605	0.94	72867170	1.0	72834924	1.0	72867036	0.96	72867170	0.93
chr5	72870159	72869562	0.64	72828783	0.72	72862497	0.57	72828783	0.62	72828783	0.8
chr5	72872333	72872332	0.73	72872332	0.25	72872332	1.0	NA	NA	72868458	0.14
chr5	72878150	72838570	0.33	72868452	1.0	72878149	1.0	NA	NA	72878149	0.2
chr5	72878453	72854475	0.97	72878452	0.64	72878452	0.5	72878452	1.0	72878452	0.73
chr5	72878494	72862917	0.25	NA	NA	NA	NA	NA	NA	NA	NA
chr5	72883732	72883731	0.64	72867236	0.5	72883731	0.79	NA	NA	72883731	0.33
chr5	72883913	72883918	0.76	72883918	0.17	72858605	0.67	NA	NA	72883918	0.67
chr5	72885744	72885743	0.82	72905231	0.96	72905231	0.95	72885743	0.98	72905231	0.94
chr5	72887688	72887817	0.69	NA	NA	NA	NA	NA	NA	NA	NA
chr5	72889478	72881851	1.0	NA	NA	72889477	0.17	72889477	1.0	72889477	0.33
chr5	72889765	72889764	0.89	72889097	0.33	72889764	0.64	72889764	0.67	72853670	0.2
chr5	72892171	72922898	0.0	NA	NA	NA	NA	NA	NA	72859415	0.2
chr5	72895355	72867036	0.99	72878605	0.99	72895354	0.99	72878605	1.0	72904266	0.97
chr5	72896106	72896105	1.0	72846470	0.02	72896105	0.75	72896105	0.5	72896105	0.25
chr5	72897015	72897021	1.0	72900340	0.0	72897021	0.75	72897021	0.7	72897021	1.0
chr5	72897489	72897488	0.97	72897488	1.0	72884820	1.0	72891078	1.0	72891078	0.97
chr5	72897619	72897634	0.9	72897634	0.99	72894402	0.98	72848382	0.99	72887228	0.63
chr5	72902077	72902076	1.0	72890941	0.99	72902076	0.96	72882063	1.0	72867929	0.9
chr5	72908055	72860770	1.0	NA	NA	NA	NA	NA	NA	NA	NA
chr5	72911320	72911319	0.6	72911319	1.0	NA	NA	72875858	0.67	72911319	0.59
chr5	72916120	72916119	0.63	72916119	0.92	72904518	0.77	72916119	0.94	72916119	0.89
chr5	72919229	72886265	0.51	72919228	0.79	72904296	0.41	72875858	0.42	72919228	0.52
chr5	72920187	72920186	0.85	72920186	1.0	72920186	1.0	72917656	0.89	72901850	0.95
chr5	72922899	72941755	0.3	72935246	0.69	72940176	0.49	72940176	0.66	72935246	0.62
chr5	72923517	72923516	0.26	72923516	0.36	72923516	0.3	72923516	0.34	72923516	0.35
chr5	72939266	72939265	0.88	72939265	0.98	72939265	0.99	72939265	0.97	72931793	0.91
chr5	72940500	72963906	0.03	NA	NA	NA	NA	NA	NA	NA	NA
chr5	72942283	72925194	0.75	72942282	0.77	72942282	0.82	72925194	0.8	72942282	0.78
chr5	72946207	72946206	0.74	72952892	0.97	72950455	0.96	72952892	0.96	72940176	0.91
chr5	72948725	72948724	0.5	72948724	0.56	72948724	0.74	72948724	0.48	72948724	0.28
chr5	72950483	72950482	0.9	72950482	0.44	72908086	0.1	72935476	0.67	72927772	1.0
chr5	72951168	72951167	1.0	72951167	1.0	NA	NA	NA	NA	72944217	0.67
chr5	72953467	72972684	0.68	72923924	0.76	72945641	0.85	72945641	0.68	72945641	0.6
chr5	72956208	72956207	0.99	72932314	0.96	72956207	0.99	72956207	1.0	72956207	1.0
chr5	72956897	72956896	0.63	72956896	1.0	72956896	1.0	72956896	0.79	72927913	0.17
chr5	72961600	72959646	0.93	NA	NA	NA	NA	NA	NA	72935561	0.02
chr5	72962892	72962891	0.94	72962891	1.0	72957235	0.99	72962891	1.0	72957235	0.93
chr5	72965005	72965004	0.92	NA	NA	72965004	0.75	72965004	1.0	72965004	0.5
chr5	72970661	72948378	1.0	NA	NA	NA	NA	NA	NA	72966580	1.0
chr5	72975323	72975322	0.56	NA	NA	NA	NA	NA	NA	NA	NA
chr5	72982827	73002429	0.83	73002429	0.98	72988392	0.97	73007961	0.97	72993844	0.92
chr5	72983548	72935126	0.85	72983547	0.57	72983547	0.69	72983547	0.36	72983547	0.48
chr5	72986241	72986240	0.95	72986240	1.0	72988392	1.0	72986240	1.0	72986240	1.0
chr5	72986859	72986874	0.59	72986885	0.6	72986885	1.0	72986885	0.44	72964199	0.75
chr5	72992961	72974885	0.98	72946842	0.98	72967124	0.98	72974885	0.99	72992965	0.93
chr5	72995260	72995259	0.65	72995259	0.75	72995259	0.46	72995259	1.0	72995259	1.0
chr5	72996244	72984937	0.93	73000558	0.95	72999750	0.94	72966655	0.96	73000558	0.94
chr5	73001906	73001905	0.76	72980545	0.75	73001905	1.0	73001905	0.83	73001905	0.65
chr5	73004777	72974955	0.01	NA	NA	NA	NA	NA	NA	NA	NA
chr5	73011456	73011461	0.88	73004636	0.98	72998343	1.0	73011461	1.0	73011315	1.0
chr5	73013262	72970696	0.58	NA	NA	73013261	1.0	NA	NA	73013261	0.5
chr5	73014272	73014286	0.5	73014293	0.72	73051440	0.8	73014293	0.9	73038055	0.98
chr5	73015268	73015267	1.0	NA	NA	72974990	0.67	NA	NA	NA	NA
chr5	73023701	73023700	1.0	73023700	0.98	73023700	0.99	72976285	1.0	72979004	0.99
chr5	73024429	73024428	0.5	73024428	1.0	73030362	1.0	73030362	1.0	72977124	0.61
chr5	73025376	73025375	0.52	73025375	0.69	72998343	0.78	73025375	0.65	72976285	0.76
chr5	73027000	73029507	0.81	73000558	0.96	72999750	0.94	73027022	0.97	73014934	0.85
chr5	73027370	73027369	0.52	73027369	0.67	73027369	1.0	72996847	1.0	73018523	1.0
chr5	73037761	73008917	1.0	73037760	1.0	73037760	1.0	73037760	1.0	NA	NA
chr5	73038151	73038150	0.95	NA	NA	NA	NA	73038150	1.0	NA	NA
chr5	73039498	73034079	0.17	73016957	0.25	NA	NA	NA	NA	73036951	0.75
chr5	73043398	73043409	0.89	73030617	0.99	72999750	1.0	73043409	0.96	73000558	0.93
chr5	73047563	73047562	0.53	72998345	0.98	73039918	0.81	72998345	0.96	73047562	0.98
chr5	73050295	73054705	0.2	73030617	0.43	73060354	0.38	73027022	0.33	73017852	0.3
chr5	73051327	73051326	1.0	NA	NA	73051326	1.0	NA	NA	NA	NA
chr5	73051559	73015071	0.91	73003425	1.0	NA	NA	73003425	0.67	NA	NA
chr5	73053696	73033248	0.93	73030617	0.99	73014934	0.91	73024185	0.97	73029507	0.86
chr5	73057103	73051700	0.99	73057102	1.0	73009376	0.99	73039881	0.96	73055881	0.95
chr5	73058512	73044359	0.5	NA	NA	NA	NA	NA	NA	NA	NA
chr5	73058529	73058528	1.0	73058528	1.0	NA	NA	NA	NA	NA	NA
chr5	73061008	73049682	0.41	73014149	0.86	73039918	0.71	73014149	0.83	73023559	0.94
chr5	73061465	73011802	1.0	NA	NA	NA	NA	NA	NA	NA	NA
chr5	73067767	73018765	1.0	NA	NA	73067407	0.25	NA	NA	NA	NA
chr5	73077668	73031212	1.0	73096214	0.02	NA	NA	73043540	1.0	73123198	0.33
chr5	73082261	73093508	0.69	73052445	0.8	73035860	0.87	73052445	0.84	73071512	0.92
chr5	73082877	73082876	0.9	73036083	0.98	73033248	0.92	73033248	0.95	73033248	0.97
chr5	73084251	73035200	1.0	73127394	0.11	NA	NA	NA	NA	NA	NA
chr5	73085778	73052445	0.75	73103068	0.69	73035860	0.71	73052445	0.81	73071512	0.81
chr5	73086124	73086123	0.88	NA	NA	73086123	0.6	73086123	0.6	73086123	0.71
chr5	73093509	73071512	0.86	73103068	0.99	73052445	0.99	73052445	0.99	73084411	0.89
chr5	73093809	73093808	1.0	73093808	0.97	NA	NA	73093808	1.0	73093808	1.0
chr5	73095127	73090087	0.86	73095126	0.95	73095126	1.0	73092905	0.98	73090087	0.95
chr5	73099314	73096835	0.67	NA	NA	73099313	1.0	73149102	0.08	73099313	1.0
chr5	73100180	73100179	0.54	73103068	0.99	73100179	0.97	73052445	0.89	73071512	0.89
chr5	73103184	73103183	0.77	73092905	0.98	73103183	0.97	73092905	0.83	73103183	0.91
chr5	73103325	73103324	0.94	NA	NA	73103324	0.86	73053653	1.0	NA	NA
chr5	73106183	73106182	0.32	73058939	0.55	73058939	0.71	73106182	0.54	73106182	0.61
chr5	73109665	73109664	0.85	73109487	0.79	73109487	0.71	73109664	0.84	73106308	0.81
chr5	73120484	73120489	0.93	73120489	0.98	73120489	1.0	73120489	0.97	73120489	1.0
chr5	73121110	73121109	1.0	NA	NA	NA	NA	73121109	0.51	73121109	1.0
chr5	73127744	73127743	0.73	73127743	1.0	73127743	0.71	73127743	1.0	73127743	1.0
chr5	73131224	73131224	0.62	73131224	0.88	73130310	0.88	73131224	0.67	73131224	0.93
chr5	73138369	73138442	0.88	73138442	0.84	73138442	0.83	73138442	0.86	73138442	0.9
chr5	73138655	73100249	0.33	NA	NA	NA	NA	NA	NA	NA	NA
chr5	73138958	73139075	0.96	73137704	0.94	73138474	0.98	73138474	0.92	73138474	0.97
chr5	73139822	73139834	0.55	73139834	0.57	73139834	0.88	73139834	0.73	73139834	0.71
chr5	73141598	73141597	0.96	73141597	1.0	73141597	1.0	73141597	1.0	73140397	0.99
chr5	73147503	73147498	0.96	73147498	0.98	73147498	0.96	73147498	0.95	73147498	1.0
chr5	73147981	73147980	1.0	NA	NA	NA	NA	NA	NA	NA	NA
chr5	73154686	73154882	0.84	73150742	0.74	73150742	0.8	73153503	0.8	73150742	0.73
chr5	73156741	73156742	0.4	73158131	0.59	73151374	0.91	73158131	0.61	73155977	0.74
chr5	73157313	73157320	0.85	73157320	0.99	73157320	1.0	73157320	0.95	73157320	0.99
chr5	73188140	73197575	0.44	73194133	0.87	73191937	0.9	73195837	0.83	73194133	0.91
chr5	73189232	73153166	1.0	NA	NA	NA	NA	NA	NA	NA	NA
chr5	73190793	73190792	0.98	NA	NA	NA	NA	73170596	0.8	NA	NA
chr5	73194957	73195441	0.97	73193684	1.0	73172125	0.93	73193684	0.95	73187711	0.93
chr5	73200562	73198966	0.86	73197575	0.88	73198966	0.91	73198966	0.9	73200939	0.91
chr5	73201218	73200939	0.91	73197575	0.95	73198966	0.99	73198966	0.95	73200939	0.98
chr5	73203298	73203297	1.0	73203081	1.0	73172125	0.97	73195441	1.0	73187711	1.0
chr5	73204888	73204893	1.0	NA	NA	73237570	0.02	73184466	1.0	NA	NA
chr5	73212447	73212446	0.96	73206202	0.97	73212446	0.99	73212446	0.97	73212446	1.0
chr5	73213304	73213303	0.7	73213303	0.75	73212446	0.82	73213303	0.77	73213303	0.67
chr5	73215996	73216010	0.48	73216000	0.77	73216000	0.32	73216000	0.4	73216000	0.31
chr5	73216743	73216742	0.9	73219224	0.93	73216742	0.99	73216742	0.96	73216742	1.0
chr5	73221328	73221327	0.84	NA	NA	73221327	0.4	73221327	0.76	NA	NA
chr5	73237571	73237570	0.52	73236682	0.65	73237570	0.54	73262297	0.5	73237570	0.58
chr5	73237735	73236003	0.87	73236682	0.96	73229911	0.96	73236003	0.94	73236003	0.95
chr5	73243762	73213296	0.85	73243766	0.5	73243766	0.46	73202520	0.2	73243766	0.73
chr5	73246270	73250361	0.36	73250775	0.41	73253169	0.6	73250775	0.41	73250775	0.38
chr5	73256611	73256610	0.44	73256610	0.57	73244200	0.78	73256610	0.53	73257323	0.72
chr5	73258145	73258144	0.72	73274305	0.87	73258144	0.97	73258144	0.92	73258144	0.97
chr5	73279439	73247801	0.04	NA	NA	NA	NA	NA	NA	NA	NA
chr5	73279922	73280058	0.68	73280058	0.53	73280058	0.88	73276942	0.58	73280058	0.75
chr5	73286629	73283216	0.24	73285937	0.36	73285937	0.59	73285937	0.24	73282735	0.47
chr5	73291494	73291493	0.93	73291493	0.95	73292308	0.52	73291493	0.94	73291493	0.97
chr5	73295986	73296275	0.96	73296103	0.95	73292464	0.99	73296275	0.98	73295916	0.97
chr5	73305770	73310647	0.67	NA	NA	NA	NA	NA	NA	NA	NA
chr5	73309513	73312154	0.32	73312154	0.46	73308260	0.43	73308722	0.43	73337532	0.43
chr5	73313211	73313210	0.56	73313210	1.0	73313210	0.97	73313210	0.87	73313210	0.89
chr5	73315855	73315864	0.41	73315864	0.58	73312154	0.73	73315864	0.62	73315864	0.46
chr5	73322205	73322204	0.99	73322204	0.99	73319095	1.0	73319095	1.0	73322204	0.99
chr5	73326716	73326715	0.58	73316123	0.12	73359746	0.07	73313066	0.2	73326715	0.46
chr5	73329073	73300722	1.0	NA	NA	NA	NA	NA	NA	NA	NA
chr5	73331192	73331191	0.81	73331191	0.96	73331191	0.67	73331191	0.92	73328233	0.98
chr5	73335233	73335281	0.58	73335246	0.67	73335246	0.81	73335246	0.66	73335246	0.93
chr5	73337293	73337292	0.99	NA	NA	NA	NA	73337292	0.76	73337292	1.0
chr5	73337462	73337461	0.51	NA	NA	73290228	1.0	73318643	1.0	NA	NA
chr5	73341899	73341965	0.94	73340665	0.99	73341238	0.03	73341111	0.98	73340664	1.0
chr5	73346162	73346161	0.88	NA	NA	NA	NA	NA	NA	NA	NA
chr5	73346658	73366959	0.01	NA	NA	NA	NA	73321525	0.25	NA	NA
chr5	73371900	73371899	0.87	73371899	0.25	73371899	0.6	73371899	0.79	73371899	0.53
chr5	73390725	73390724	1.0	73390724	0.39	73348892	1.0	73390724	1.0	73390724	0.77
chr5	73398331	73398330	0.49	NA	NA	NA	NA	73358263	1.0	NA	NA
chr5	73398955	73398991	0.91	73398991	0.89	73398991	0.8	73398991	0.91	73398991	0.93
chr5	73398992	73398991	0.9	73398991	0.88	73398991	0.77	73398991	0.91	73398991	0.93
chr5	73404298	73360174	0.8	NA	NA	NA	NA	NA	NA	NA	NA
chr5	73410013	73399998	0.25	NA	NA	NA	NA	NA	NA	NA	NA
chr5	73416751	73416750	0.85	73416750	0.78	73416750	0.62	73416750	0.8	73416750	0.79
chr5	73416796	73416943	0.25	73404551	0.2	73377000	0.0	73367729	0.12	73367729	0.75
chr5	73421247	73424279	0.82	73416737	0.83	73415785	0.98	73418090	0.9	73424177	0.96
chr5	73423507	73423506	0.56	73417180	0.92	73415032	0.95	73423506	0.77	73423506	0.88
chr5	73429828	73431268	0.81	73416737	0.61	73428813	0.87	73429827	0.48	73424177	0.6
chr5	73431542	73431541	0.97	73431541	1.0	73431541	0.99	73431541	1.0	73431541	0.97
chr5	73431668	73431268	0.56	73466900	0.78	73431541	0.93	73421246	0.64	73431667	0.83
chr5	73435292	73435305	0.5	73435305	0.89	73435305	0.97	73416418	0.84	73405457	0.5
chr5	73438389	73438583	0.53	73433727	0.87	73436739	0.96	73438583	0.84	73438583	0.89
chr5	73441502	73445575	0.7	73459539	0.8	73441501	0.83	73445575	0.5	73438388	0.7
chr5	73447061	73447067	0.97	73447067	1.0	NA	NA	73447067	1.0	NA	NA
chr5	73447176	73447175	1.0	73447175	1.0	NA	NA	73447175	1.0	NA	NA
chr5	73447454	73447453	1.0	NA	NA	73447453	1.0	NA	NA	73447453	0.67
chr5	73448025	73448037	1.0	73448024	0.49	NA	NA	73448024	1.0	73455045	0.08
chr5	73449742	73445575	0.49	73449741	0.58	73453843	0.74	73449741	0.33	73451588	0.65
chr5	73455046	73458565	0.38	73435305	0.85	73452931	0.98	73458565	0.82	73455187	0.95
chr5	73457436	73454454	0.76	73457435	0.42	73457435	0.89	73455029	0.88	73457435	0.91
chr5	73459078	73459077	1.0	73435305	1.0	73456759	1.0	73455187	0.97	73455187	0.95
chr5	73459250	73453843	0.89	73453843	0.99	73453843	0.97	73453843	0.85	73453843	0.97
chr5	73463671	73463670	0.84	73463670	0.75	73463670	0.8	73463657	0.5	73462154	0.64
chr5	73467460	73467264	0.72	73466900	0.95	73466820	0.95	73466900	0.95	73466820	0.97
chr5	73468165	73468181	0.9	73468181	0.91	73466820	0.67	73468181	0.74	73466820	0.9
chr5	73468478	73468477	0.97	73466820	0.98	73466900	0.94	73468477	0.96	73468477	0.99
chr5	73473170	73473169	0.94	73473169	1.0	73462555	0.89	73473169	0.97	73462555	1.0
chr5	73474326	73475406	0.95	73474325	0.63	NA	NA	73474325	0.46	73474325	0.37
chr5	73474687	73474704	0.41	73475113	0.84	73439717	0.43	73478164	0.85	73462154	0.89
chr5	73478673	73477668	0.75	73478672	0.66	73486706	0.73	73477330	0.71	73486706	0.71
chr5	73480579	73473169	0.55	73432217	1.0	73480578	0.5	73480578	0.51	73480578	1.0
chr5	73486055	73486054	0.93	73486054	0.72	73486054	0.96	73486054	0.67	73483331	0.87
chr5	73486315	73438572	0.94	NA	NA	NA	NA	NA	NA	73528277	0.02
chr5	73486485	73484546	0.98	NA	NA	73486497	0.56	73486497	1.0	73519173	0.5
chr5	73486845	73466176	1.0	NA	NA	NA	NA	NA	NA	73445477	0.5
chr5	73489871	73489870	1.0	73483613	0.96	NA	NA	73482171	1.0	73463797	1.0
chr5	73493101	73493116	1.0	NA	NA	73470307	0.01	73451551	1.0	NA	NA
chr5	73494370	73499335	0.78	73485110	0.75	73494204	0.91	73499446	0.76	73494204	0.74
chr5	73500930	73500929	0.86	73500929	0.38	73500929	0.56	73494110	0.87	73500929	1.0
chr5	73502678	73502677	0.87	73502677	0.81	73502677	0.92	73502677	0.64	73494369	0.61
chr5	73505039	73492868	0.48	73502677	0.98	73505038	0.72	73502677	0.83	73502677	0.87
chr5	73512905	73499227	0.96	73512904	1.0	NA	NA	73499227	1.0	NA	NA
chr5	73515497	73498341	0.67	NA	NA	73501658	0.11	73502842	1.0	NA	NA
chr5	73516388	73516387	0.93	73516387	0.7	73510116	1.0	73516387	0.85	73509711	0.88
chr5	73518682	73499435	1.0	NA	NA	NA	NA	NA	NA	NA	NA
chr5	73518698	73472168	0.44	73551617	0.03	NA	NA	73563696	0.15	NA	NA
chr5	73519692	73519991	0.56	73519727	0.8	73519511	0.77	73519962	0.72	73519733	0.62
chr5	73521895	73521902	0.97	73521902	0.98	73521902	0.98	73521902	0.99	73521902	0.99
chr5	73524686	73524685	0.71	73524769	0.96	73524685	0.88	73524769	0.81	73524769	0.82
chr5	73526587	73526586	0.84	73524685	0.97	73524685	0.96	73526586	0.94	73524685	0.95
chr5	73528278	73528277	0.94	73528277	0.96	73528277	0.96	73528277	0.93	73528277	0.81
chr5	73532620	73532619	0.33	73532619	1.0	NA	NA	73532619	1.0	73521408	0.25
chr5	73535919	73533433	0.65	73532611	0.7	73533433	0.91	73533433	0.9	73531539	0.86
chr5	73539254	73539253	0.49	73539253	0.58	73539253	0.8	73539253	0.48	73534431	0.72
chr5	73541580	73536938	0.26	73575077	0.3	73539157	0.33	73564892	0.2	73540339	0.4
chr5	73547051	73547057	0.98	73547063	0.78	73547359	0.8	73544395	0.89	73547063	0.85
chr5	73551426	73551425	0.76	73545996	0.77	73543199	0.82	73544238	0.81	73551256	0.81
chr5	73553781	73546753	0.92	73546753	0.91	73542846	0.81	73546753	0.9	73546753	0.88
chr5	73556954	73556993	0.64	73556993	0.75	73556993	0.69	73556993	0.47	73556993	1.0
chr5	73557103	73552400	0.8	73557102	1.0	73552052	1.0	73552400	0.91	73547359	0.98
chr5	73557412	73557411	0.74	73558267	0.98	73558267	0.97	73544238	0.97	73558267	0.96
chr5	73558061	73558060	1.0	NA	NA	73553059	0.17	NA	NA	NA	NA
chr5	73561467	73561466	0.5	73561466	1.0	73561466	0.66	73561466	0.25	NA	NA
chr5	73564112	73552400	0.9	73553950	0.97	73564111	1.0	73547359	0.98	73566464	0.96
chr5	73571561	73561524	0.5	NA	NA	73571560	0.33	73538170	0.67	NA	NA
chr5	73573579	73573578	0.73	73573578	0.79	73573578	0.85	73573578	0.82	73573578	0.84
chr5	73574321	73526585	0.05	NA	NA	NA	NA	NA	NA	73612390	0.5
chr5	73574492	73574905	0.68	73574491	0.97	73574491	0.98	73574905	0.87	73565541	0.98
chr5	73575720	73575726	1.0	NA	NA	73575726	0.5	NA	NA	NA	NA
chr5	73576088	73576087	0.99	73576087	1.0	73576087	0.95	73576087	0.99	73576087	0.99
chr5	73576478	73576492	0.53	73576477	0.7	73576477	1.0	73576477	0.53	73576477	0.79
chr5	73578566	73621056	0.25	NA	NA	73578565	1.0	NA	NA	73535918	0.2
chr5	73580758	73590753	0.17	NA	NA	NA	NA	NA	NA	NA	NA
chr5	73581055	73531185	0.63	73612872	0.01	73544980	0.25	73581054	0.25	73618415	0.16
chr5	73586265	73586264	0.88	NA	NA	NA	NA	73586264	1.0	NA	NA
chr5	73586989	73587002	1.0	NA	NA	73587002	0.73	NA	NA	NA	NA
chr5	73587169	73587168	0.45	73576941	0.92	73586948	0.97	73552400	0.81	73566464	0.91
chr5	73591598	73591597	0.73	73615173	0.33	73591597	0.83	73591597	0.8	73591597	0.6
chr5	73592732	73549983	0.53	73599781	0.33	73592731	1.0	73549983	1.0	73591968	1.0
chr5	73594362	73594361	0.99	73546753	1.0	73546753	1.0	73594361	1.0	73546753	1.0
chr5	73594855	73550691	1.0	73560670	1.0	73590522	0.98	73550691	1.0	73588195	0.99
chr5	73595272	73595271	0.98	73595271	0.98	73595271	0.96	73595271	1.0	73595271	0.94
chr5	73598336	73598335	0.7	73598335	1.0	73598335	1.0	73598335	0.93	73598335	0.87
chr5	73599778	73599781	0.37	73575077	0.83	73599781	0.69	73599781	0.77	73575077	0.9
chr5	73602884	73602883	0.63	73603882	0.84	73596948	0.86	73603882	0.79	73603882	0.84
chr5	73606708	73608051	0.75	73603882	0.94	73606266	0.88	73608051	0.9	73608051	0.93
chr5	73607923	73607922	0.62	NA	NA	NA	NA	NA	NA	NA	NA
chr5	73608326	73608325	0.55	73608325	1.0	73608325	0.67	73608325	0.5	73634099	0.02
chr5	73608628	73603882	0.86	73603882	0.97	73606266	0.93	73603882	0.96	73608051	0.96
chr5	73608763	73608384	0.41	73608384	0.69	73595437	0.89	73603882	0.57	73591276	0.87
chr5	73609427	73609439	0.72	73618947	0.5	73612872	0.02	73609439	1.0	73609439	0.25
chr5	73612377	73603890	0.47	73588181	0.93	73612376	1.0	73600399	0.73	73598382	0.99
chr5	73615977	73615976	0.99	73615976	1.0	73615976	0.99	73615976	1.0	73615976	0.95
chr5	73616374	73598828	0.58	73616373	0.98	73615251	0.95	73615251	0.69	73615811	1.0
chr5	73617016	73617015	0.81	73617015	0.64	73617015	1.0	73617015	0.5	73617015	0.5
chr5	73617185	73614435	0.69	73617184	0.96	73617184	0.99	73614435	0.68	73617184	0.99
chr5	73621684	73621683	0.62	73621683	0.88	73619856	0.83	73621683	0.8	73621683	0.81
chr5	73624395	73624394	0.98	73624394	0.95	73621913	0.79	73619981	0.58	73619981	0.91
chr5	73627889	73589305	0.25	NA	NA	NA	NA	NA	NA	NA	NA
chr5	73628092	73628091	0.75	73628091	0.67	73628091	1.0	73629507	0.75	NA	NA
chr5	73629508	73631078	0.75	73631078	0.87	73638729	0.66	73631078	0.82	73627943	0.71
chr5	73639229	73636613	0.61	73644360	0.97	73639228	0.87	73645093	0.67	73639228	0.9
chr5	73641403	73645093	0.73	73645093	0.93	73641405	0.73	73645093	0.87	73645093	0.87
chr5	73642598	73642597	0.43	73619876	0.63	73593429	1.0	NA	NA	73642597	0.62
chr5	73643815	73638813	0.63	73638729	0.7	73638729	0.88	73638813	0.51	73638729	0.7
chr5	73658140	73658139	0.73	73658139	0.96	73658139	0.95	73658139	0.98	73652124	0.94
chr5	73658963	73669110	0.34	73656208	0.46	73658031	0.26	73658987	0.34	73658987	0.35
chr5	73659529	73659528	0.99	73656208	0.98	73659528	0.98	73658031	1.0	73659528	0.98
chr5	73669682	73669686	1.0	73668123	0.98	73668123	0.99	73669686	1.0	73668123	1.0
chr5	73673684	73624076	0.05	NA	NA	NA	NA	NA	NA	NA	NA
chr5	73674009	73674313	0.55	73674008	0.99	73674008	0.99	73693191	0.72	73674008	0.99
chr5	73676238	73675848	0.87	73674943	0.97	73674745	0.98	73674943	0.98	73676238	0.83
chr5	73681089	73681589	0.51	73678147	0.93	73681589	0.88	73681589	0.86	73681589	0.88
chr5	73681815	73681814	0.9	73681814	1.0	73681814	1.0	73681814	1.0	NA	NA
chr5	73682419	73682418	0.66	73674943	0.82	73682418	0.72	73682418	0.74	73682953	0.72
chr5	73683119	73683118	1.0	NA	NA	73639466	0.17	73683118	1.0	73683118	0.25
chr5	73684463	73686375	0.22	NA	NA	NA	NA	NA	NA	NA	NA
chr5	73689767	73689779	0.65	73684361	0.97	73683687	0.91	73689779	0.88	73689779	0.75
chr5	73691296	73691296	0.65	73691296	0.78	73693574	0.77	73691296	0.65	73691296	0.9
chr5	73695003	73695002	1.0	NA	NA	NA	NA	NA	NA	NA	NA
chr5	73699152	73699151	0.67	73663740	1.0	73699151	0.65	73734767	0.32	NA	NA
chr5	73699369	73699368	1.0	NA	NA	NA	NA	NA	NA	NA	NA
chr5	73703647	73708855	0.61	73704140	0.86	73704140	0.78	73708186	0.7	73704140	0.87
chr5	73704023	73704022	0.83	73704022	0.98	73704022	0.94	73704022	0.99	73704022	0.88
chr5	73708187	73708294	0.96	73708186	1.0	73708114	0.61	73708186	0.99	73708186	0.99
chr5	73717884	73717883	0.94	NA	NA	NA	NA	73671467	1.0	NA	NA
chr5	73722211	73722211	0.98	73722211	1.0	73708114	1.0	73722211	1.0	73722202	1.0
chr5	73731012	73732478	0.66	73730992	0.91	73732800	0.9	73730992	0.82	73730992	0.92
chr5	73732016	73732015	0.61	73732015	0.95	73732015	0.73	73732015	0.81	73732015	0.78
chr5	73732339	73728544	0.27	73732338	1.0	73732338	0.21	NA	NA	73732338	0.79
chr5	73738482	73738679	0.76	73738223	0.94	73738223	0.9	73738679	0.93	73738223	0.94
chr5	73739828	73746407	0.58	73739638	0.91	73738223	0.71	73742085	0.79	73738223	0.9
chr5	73739829	73746407	0.58	73739638	0.9	73738223	0.73	73742085	0.78	73738223	0.9
chr5	73740007	73740006	0.89	73739638	0.96	73740006	0.96	73740006	0.96	73738223	0.86
chr5	73752357	73743357	0.5	NA	NA	NA	NA	NA	NA	NA	NA
chr5	73754883	73754611	1.0	73752177	0.96	73750442	0.95	73752177	1.0	73754319	0.94
chr5	73754888	73754611	1.0	73752177	1.0	73750442	0.94	73752177	1.0	73754319	0.94
chr5	73758551	73757999	0.98	73752177	0.97	73754319	0.99	73756763	0.96	73758563	0.97
chr5	73760305	73761009	0.98	73752177	0.97	73760304	0.92	73760617	0.99	73754319	0.99
chr5	73761998	73762466	0.78	73761997	0.97	73761997	0.91	73758248	0.62	73761997	0.97
chr5	73762479	73737882	0.25	NA	NA	NA	NA	NA	NA	NA	NA
chr5	73766154	73767845	0.59	73766153	0.19	73766153	0.22	73740433	0.43	73766153	0.33
chr5	73771548	73770965	0.52	73770965	0.9	73770304	1.0	73770965	0.89	73771547	0.97
chr5	73777249	73777249	0.99	73775205	1.0	73777249	0.98	73777249	0.98	73777249	0.99
chr5	73778077	73777790	0.57	73777790	0.69	73776127	0.78	73777790	0.72	73777790	0.7
chr5	73780643	73780199	0.98	73775725	0.98	73780649	0.99	73780649	0.99	73777599	0.95
chr5	73782133	73788505	0.34	73780686	0.87	73785537	0.81	73788505	0.73	73788505	0.78
chr5	73783345	73783345	0.77	73789768	0.77	73783345	0.71	73789768	0.65	73791650	0.64
chr5	73784126	73784125	0.66	73785212	0.98	73784125	0.99	73784125	0.93	73784125	1.0
chr5	73786057	73786056	0.81	73786056	0.78	73786056	0.79	73786056	0.82	73786056	0.89
chr5	73790173	73790172	0.99	73790172	0.75	73786339	0.8	73790172	0.95	73790172	1.0
chr5	73790682	73790681	0.75	73787358	0.83	73790681	0.81	73790681	0.73	73791566	0.81
chr5	73792643	73785212	0.63	73792243	0.95	73789768	0.8	73792642	0.83	73791650	0.81
chr5	73793799	73794436	0.47	73793798	0.95	73794340	0.79	73793798	0.82	73793798	0.82
chr5	73794594	73795680	0.89	73794436	0.96	73794340	1.0	73794708	0.96	73794340	0.97
chr5	73801447	73801446	0.94	NA	NA	NA	NA	73779209	1.0	NA	NA
chr5	73802819	73802818	0.96	73801536	0.75	73802818	0.89	73802818	0.58	73802818	0.96
chr5	73802871	73801173	0.21	73802870	0.22	73802245	0.3	73802870	0.23	73804562	0.38
chr5	73807037	73803825	0.79	73802245	0.85	73805266	0.79	73803825	0.91	73805266	0.79
chr5	73807488	73807019	0.91	73801536	0.95	73807019	1.0	73803011	0.94	73807019	1.0
chr5	73811981	73812728	0.45	73816523	0.59	73811980	0.65	73812728	0.58	73812728	0.65
chr5	73813911	73814395	0.61	73810039	0.59	73815251	0.73	73813910	0.53	73812681	0.69
chr5	73815191	73816951	0.62	73816128	0.54	73817039	0.64	73816951	0.54	73816128	0.57
chr5	73816955	73816951	0.97	73816128	0.99	73816128	0.99	73816951	0.98	73817039	1.0
chr5	73824473	73824472	0.62	73824472	0.66	73824472	0.99	73824472	0.91	73824472	0.98
chr5	73833356	73833355	0.84	73833355	0.99	73838258	0.98	73833355	0.97	73838258	0.97
chr5	73834032	73846006	0.08	NA	NA	NA	NA	NA	NA	NA	NA
chr5	73834542	73832912	0.58	73834542	0.65	73834542	0.9	73834542	0.68	73834542	0.85
chr5	73835470	73828177	0.4	73826432	0.65	73831656	0.76	73835469	0.61	73825352	0.72
chr5	73836304	73837209	0.56	73836303	0.78	73836303	0.73	73836303	0.72	73836303	0.87
chr5	73842988	73842987	0.91	73842987	0.95	73842987	0.96	73842987	0.96	73817907	0.93
chr5	73844619	73844640	0.54	73821701	0.85	73842229	0.69	73844640	0.73	73818374	0.83
chr5	73844768	73844767	0.55	73844767	0.71	73844767	0.9	73838878	0.64	73844767	0.69
chr5	73847032	73847039	1.0	NA	NA	73876616	0.25	NA	NA	NA	NA
chr5	73851407	73851406	0.87	73851406	0.85	73851406	0.94	73851406	0.89	73851406	0.97
chr5	73854832	73854852	0.98	73847108	1.0	73852469	0.99	73854852	1.0	73847108	1.0
chr5	73854855	73854852	0.98	73847108	1.0	73852469	0.99	73854852	1.0	73847108	0.97
chr5	73857564	73857564	0.77	73882078	0.7	73857564	0.79	73857564	0.72	73857564	0.87
chr5	73862861	73862860	0.67	73862860	0.79	73865529	0.77	73862860	0.79	73862860	0.61
chr5	73862976	73862975	0.88	73862975	1.0	NA	NA	73862975	0.64	73862975	0.17
chr5	73868314	73868313	1.0	73868313	1.0	73868313	0.97	73864084	1.0	73868313	0.98
chr5	73874393	73917995	0.25	NA	NA	NA	NA	NA	NA	NA	NA
chr5	73877864	73896951	1.0	NA	NA	NA	NA	NA	NA	NA	NA
chr5	73881038	73881037	0.83	73872283	0.98	73878962	1.0	73880408	0.96	73874492	0.98
chr5	73885475	73885488	0.93	73885425	0.99	73857490	0.5	73885488	0.98	73885040	0.94
chr5	73885820	73874089	1.0	NA	NA	NA	NA	NA	NA	NA	NA
chr5	73891540	73891539	0.4	73891539	1.0	73891539	0.99	73876014	1.0	73876014	1.0
chr5	73898561	73898569	0.81	NA	NA	NA	NA	73884248	0.44	NA	NA
chr5	73899054	73899053	0.64	73900784	0.98	73899053	0.97	73899053	0.85	73900784	0.99
chr5	73905308	73905307	0.85	73905307	0.9	73905307	0.85	73905427	0.88	73905307	0.83
chr5	73912072	73912071	0.71	73912071	0.9	73912071	0.84	73912071	0.75	73905165	0.44
chr5	73917826	73915148	0.5	73917837	1.0	NA	NA	73917837	1.0	NA	NA
chr5	73927195	73927195	0.98	73921413	1.0	73927212	0.94	73927194	1.0	73975967	0.4
chr5	73928930	73928929	0.98	73928929	1.0	73928921	0.99	73928921	1.0	73928921	1.0
chr5	73933921	73933932	0.75	73933933	0.4	73931562	0.53	73934096	0.38	73933920	0.31
chr5	73938152	73940387	0.41	73936711	0.29	73938263	0.87	73942886	0.38	73966775	0.39
chr5	73938932	73938741	0.43	73938931	0.56	73938263	0.93	73938110	0.65	73937378	0.68
chr5	73942152	73942151	0.78	73943871	0.86	73943871	0.86	73943871	0.87	73943871	0.92
chr5	73946072	73946071	0.75	73946071	1.0	73946071	1.0	73942975	0.95	73946071	1.0
chr5	73947740	73947749	0.8	73947749	0.98	73947749	1.0	73947749	0.96	73947749	0.95
chr5	73949251	73949260	1.0	73949260	0.96	73949260	1.0	73949260	0.96	73949260	1.0
chr5	73955851	73956387	0.52	73955850	0.82	73955850	0.96	73955850	0.5	73958348	0.59
chr5	73956668	73957846	0.6	73954667	0.82	73956961	0.7	73956667	0.77	73955262	0.7
chr5	73959635	73959629	1.0	NA	NA	NA	NA	NA	NA	NA	NA
chr5	73965135	73964548	0.7	73964548	0.94	73964548	0.84	73964552	0.88	73964093	0.9
chr5	73969637	73969636	0.72	73969636	0.97	73969636	0.98	73969636	0.91	73969636	0.98
chr5	73969778	73969473	0.7	73969948	0.8	73969697	0.71	73969473	0.74	73967096	0.72
chr5	73977914	73977913	1.0	73958581	1.0	NA	NA	NA	NA	NA	NA
chr5	73980353	73979792	0.87	73979008	0.94	73980353	0.97	73979792	0.92	73979008	0.95
chr5	73980500	73979792	0.88	73982452	0.96	73981748	0.95	73979792	0.98	73981748	0.97
chr5	73984742	73984259	0.86	73981032	0.99	73979520	0.9	73984259	0.94	73981032	0.97
chr5	73990822	73990849	0.48	73995955	0.55	73995955	0.81	73981733	0.47	73995955	0.5
chr5	73994056	73985759	0.03	NA	NA	NA	NA	NA	NA	NA	NA
chr5	73995403	73964532	0.5	NA	NA	NA	NA	NA	NA	NA	NA
chr5	74002061	74007344	0.81	74000013	0.95	74007344	0.8	74007344	0.93	74002060	0.95
chr5	74002273	74002272	1.0	74028026	1.0	NA	NA	74002272	1.0	NA	NA
chr5	74010460	74010480	0.79	74010498	0.59	73982830	0.73	74010480	0.63	73998636	0.61
chr5	74011240	73997540	0.47	74013517	0.53	74010237	0.7	74013517	0.56	74013517	0.65
chr5	74017522	74017521	0.67	74017521	0.83	74017521	1.0	74017521	1.0	74017521	1.0
chr5	74028027	74028026	0.79	74020831	0.67	74028026	0.87	74024733	0.81	74020831	0.71
chr5	74044808	74048121	0.79	74043289	0.88	74043289	0.89	74044465	0.92	74044465	0.95
chr5	74045792	74048121	0.56	74045791	0.93	74045791	0.98	74046719	0.86	74045791	0.96
chr5	74050279	74050278	0.81	74050278	1.0	74050278	0.33	74011630	1.0	74050289	0.5
chr5	74056394	74051058	1.0	NA	NA	NA	NA	NA	NA	NA	NA
chr5	74060366	74059565	1.0	74058895	0.98	74057443	1.0	74059674	1.0	74060374	1.0
chr5	74061177	74060943	0.93	74058895	0.7	74057443	0.82	74060660	0.83	74059565	0.64
chr5	74061550	74061176	0.77	74058895	0.97	74057443	0.95	74060660	0.95	74059565	0.98
chr5	74067381	74067380	0.99	74068040	0.96	74067380	0.99	74067380	0.98	74067380	0.98
chr5	74079729	74079728	0.27	NA	NA	74079728	0.85	74079728	0.67	74079728	1.0
chr5	74087795	74087529	0.7	74086231	0.78	74086526	0.64	74086766	0.78	74084568	0.58
chr5	74087808	74087529	0.68	74086231	0.79	74086526	0.64	74086766	0.78	74084568	0.56
chr5	74088736	74088735	0.66	74088735	0.96	74088735	0.87	74088735	0.93	74088735	0.92
chr5	74091377	74088953	0.97	74084100	1.0	74090495	1.0	74088953	1.0	74087495	0.99
chr5	74100734	74100734	0.89	74098849	0.69	74100734	0.98	74098849	0.89	74094755	0.97
chr5	74104583	74104586	0.97	74104586	1.0	74104586	0.95	74096133	0.97	74104586	0.99
chr5	74104886	74104885	0.69	74104885	0.95	74104885	0.65	74104885	0.95	74104885	0.94
chr5	74113598	74113597	0.65	74113597	0.86	74113597	0.64	74113597	0.53	74113597	0.87
chr5	74131565	74127484	0.44	74131564	0.46	74131564	0.55	74131564	0.4	74132218	0.56
chr5	74134145	74134144	1.0	NA	NA	74143040	0.03	74134144	1.0	NA	NA
chr5	74140468	74138911	0.69	74137483	0.83	74138911	0.84	74137483	0.76	74137483	0.87
chr5	74141572	74141571	0.56	74137902	0.68	74138911	0.84	74141571	0.49	74148255	0.69
chr5	74143713	74142310	0.42	74143712	0.94	74143712	0.96	74143712	0.96	74143712	0.92
chr5	74144178	74144183	0.6	74144177	0.99	74144102	0.91	74144177	0.99	74144177	0.97
chr5	74144231	74145386	0.32	NA	NA	74100063	0.0	74139041	0.64	74144230	1.0
chr5	74148256	74148255	0.96	74148255	1.0	74148255	1.0	74148255	1.0	74148255	0.96
chr5	74151830	74151844	0.68	74144386	0.93	74151844	0.58	74151844	0.23	NA	NA
chr5	74162131	74162130	0.88	74162130	0.94	74162130	0.75	74162130	0.91	74162130	0.59
chr5	74163327	74150943	1.0	NA	NA	74197416	0.14	NA	NA	74211038	0.06
chr5	74166384	74166383	0.97	74166383	0.96	74166383	1.0	74166383	0.97	74166383	0.96
chr5	74166899	74153290	0.5	NA	NA	NA	NA	NA	NA	NA	NA
chr5	74169545	74169544	0.16	NA	NA	NA	NA	NA	NA	NA	NA
chr5	74170580	74170592	0.61	74170579	0.88	74170579	0.93	74170579	0.74	74170579	0.83
chr5	74183016	74192127	0.14	74194449	0.7	74182868	0.33	74194449	0.34	74194449	0.43
chr5	74198661	74198660	0.98	74189976	0.96	74198660	1.0	74198660	0.98	74198774	0.99
chr5	74200442	74199861	0.95	74200441	1.0	74187429	0.84	74169579	0.57	74200441	0.97
chr5	74206408	74187874	0.47	74205049	0.63	74204164	0.84	74206407	0.71	74206407	0.99
chr5	74214174	74214191	0.42	74213260	0.83	74214191	0.65	74214191	0.76	74214191	0.66
chr5	74214444	74214453	0.75	74214518	0.66	74214518	0.8	74214518	0.77	74214518	0.74
chr5	74221694	74221132	0.6	NA	NA	74253901	0.14	74267358	1.0	74249787	0.08
chr5	74226343	74226342	1.0	74225096	1.0	74225885	1.0	74226342	1.0	74224324	0.75
chr5	74230396	74227828	0.73	74230404	1.0	NA	NA	74227828	0.59	74230404	1.0
chr5	74249788	74249787	0.87	74249787	0.79	74249787	0.98	74249787	0.91	74249787	0.91
chr5	74250870	74251542	0.61	74252219	0.35	74252219	0.64	74260519	0.47	74252219	0.63
chr5	74258110	74258109	0.85	74258109	0.94	74211956	1.0	74258109	0.72	74258109	0.97
chr5	74261494	74261493	0.61	74261493	0.78	74261493	0.98	74261493	0.84	74261493	0.74
chr5	74263164	74263163	0.93	NA	NA	NA	NA	74214977	0.5	NA	NA
chr5	74263873	74263872	0.48	74263872	0.73	74263872	0.58	74263872	0.77	74263872	0.47
chr5	74267665	74267664	0.64	NA	NA	74267664	0.11	NA	NA	74256886	0.01
chr5	74280629	74280628	0.86	74280628	0.5	74280628	0.59	74280628	0.5	74280628	0.33
chr5	74291935	74291966	0.55	74291966	0.96	74291966	0.98	74291966	0.96	74291966	0.95
chr5	74313267	74306178	0.9	74313266	1.0	NA	NA	74313266	1.0	74313266	1.0
chr5	74318753	74318753	0.99	74301229	1.0	74301229	0.91	74302336	1.0	74318753	0.94
chr5	74326262	74326265	0.99	74324091	1.0	74323745	0.97	74326265	0.93	74311072	0.99
chr5	74326266	74323745	0.97	74324091	0.98	74323745	1.0	74326265	0.94	74311072	0.99
chr5	74337058	74337057	0.49	74337057	0.37	74337057	0.43	74337057	0.54	74337057	0.74
chr5	74357473	74357472	0.98	74357472	0.73	74357472	0.96	74357472	0.52	74357472	0.64
chr5	74369964	74369967	0.98	74337882	1.0	NA	NA	74369967	0.41	74337882	1.0
chr5	74378077	74376816	0.81	74376816	1.0	74376816	1.0	74376816	0.98	74376816	1.0
chr5	74381266	74381265	0.54	74381265	0.97	74381265	0.94	74381265	0.97	74381265	0.92
chr5	74391039	74390696	0.86	74391038	0.98	74390696	1.0	74391121	0.99	74390853	0.99
chr5	74392985	74396243	0.63	74394524	0.68	74392984	0.74	74394524	0.62	74394524	0.69
chr5	74396590	74396589	0.62	74396589	0.89	74396589	0.94	74396589	0.85	74396589	0.95
chr5	74407993	74407992	0.76	74397670	0.91	74392352	0.58	74406709	0.86	74397670	0.94
chr5	74415464	74416754	0.75	74416754	0.79	74415104	0.85	74415104	0.82	74415104	0.77
chr5	74420481	74420485	0.99	74373809	0.86	74420485	0.98	74420485	1.0	74420485	1.0
chr5	74420628	74420293	0.61	74400667	0.61	74400667	0.55	74400667	0.51	74414959	0.74
chr5	74421025	74421024	0.99	74421024	0.97	74421024	1.0	74421024	1.0	74417887	0.91
chr5	74421684	74421688	0.56	74421688	1.0	74421688	0.97	74421688	0.94	74421688	0.95
chr5	74423378	74423309	0.8	74421750	1.0	74423392	0.99	74421750	0.93	74421750	1.0
chr5	74423393	74423309	0.79	74421750	1.0	74423392	0.98	74421750	0.96	74421750	1.0
chr5	74427881	74427881	0.69	74424630	0.96	74431969	0.78	74424630	0.94	74430342	0.94
chr5	74428187	74428186	0.94	NA	NA	NA	NA	74391722	1.0	NA	NA
chr5	74430302	74430301	0.98	74430301	0.99	74430301	1.0	74430301	1.0	74430301	0.99
chr5	74432162	74429913	0.59	74420783	0.5	74432173	0.57	74420783	0.5	74420783	0.52
chr5	74433819	74434488	0.5	74433824	0.96	74438299	0.93	74438299	0.93	74433824	0.97
chr5	74434946	74434945	0.89	74435352	1.0	74434945	0.99	74435352	0.99	74435352	0.97
chr5	74442841	74447236	0.85	74442840	0.96	74442840	0.43	74447236	0.92	74442840	0.75
chr5	74447803	74447802	0.66	74447081	1.0	74447802	0.67	74447802	0.67	74447802	0.53
chr5	74449834	74458316	1.0	NA	NA	74439476	0.25	74464814	1.0	NA	NA
chr5	74452525	74421688	0.14	NA	NA	NA	NA	NA	NA	NA	NA
chr5	74453967	74464156	0.25	74436941	0.25	74433973	0.14	NA	NA	NA	NA
chr5	74455257	74455256	0.57	74455256	0.73	74455256	0.55	74455256	0.65	74455256	0.61
chr5	74457349	74457348	0.79	74457348	1.0	74457348	0.99	74457348	0.97	74457348	0.93
chr5	74460212	74460232	0.88	74460232	0.81	74460232	0.98	74460232	0.83	74460232	0.79
chr5	74475478	74476863	0.42	74475477	0.76	74475477	0.75	74475477	0.7	74475477	0.76
chr5	74477032	74477031	0.96	74477031	0.99	74469098	0.87	74477031	0.99	74477031	1.0
chr5	74481060	74481059	0.93	74481059	0.99	74481059	0.99	74481059	0.96	74481059	0.98
chr5	74483903	74483835	0.75	74483835	0.82	74483835	0.82	74483835	0.88	74483835	0.88
chr5	74484069	74484101	0.28	74483753	0.3	74484117	0.23	74484068	0.2	74484068	0.17
chr5	74489191	74489722	0.87	74488338	0.95	74485895	1.0	74493424	0.94	74486474	0.96
chr5	74496054	74496053	0.95	74464780	1.0	NA	NA	74496053	0.97	NA	NA
chr5	74497143	74497142	0.84	74496273	0.94	74495686	0.74	74496273	0.9	74496892	0.95
chr5	74497446	74497799	0.85	74497445	0.63	74497445	0.22	74497445	0.76	74497445	0.66
chr5	74499700	74497377	0.59	74497949	0.94	74537227	0.75	74497136	0.68	74499714	0.74
chr5	74502915	74502914	1.0	74502914	1.0	74497927	0.87	NA	NA	74502914	0.67
chr5	74503389	74503762	0.84	74500699	0.98	74500699	0.78	74500699	0.92	74502517	0.85
chr5	74521254	74521556	0.95	74521556	0.95	74521556	0.79	74521253	0.52	74538422	0.88
chr5	74532880	74532879	0.74	74532879	0.96	74532879	0.72	74532879	0.94	74532879	0.9
chr5	74539005	74535875	0.54	74500792	0.64	74519027	0.68	74537837	0.35	74500792	0.58
chr5	74541038	74541037	0.98	74541037	0.67	74541037	0.86	74541037	0.62	74541037	0.75
chr5	74541092	74541091	0.91	74541091	0.99	74541091	0.98	74541091	0.98	74541091	0.79
chr5	74541313	74577395	0.5	NA	NA	NA	NA	NA	NA	NA	NA
chr5	74544534	74545336	0.57	74545336	0.8	74546111	0.85	74545336	0.77	74546111	0.86
chr5	74545886	74545904	0.95	74545868	0.97	74545195	0.94	74545904	0.96	74544910	0.95
chr5	74546259	74579200	0.03	NA	NA	NA	NA	NA	NA	NA	NA
chr5	74549073	74503644	0.02	74549072	0.27	NA	NA	NA	NA	74599052	0.18
chr5	74561228	74561730	0.63	74561237	0.84	74561237	0.76	74561237	0.8	74561237	0.97
chr5	74561238	74561730	0.64	74561237	0.83	74561237	0.8	74561237	0.83	74561237	0.95
chr5	74562916	74561913	0.32	74562915	0.3	74562915	0.23	74562915	0.33	74562915	0.27
chr5	74564776	74564775	0.88	74564775	0.57	74564775	0.4	74564775	0.92	74564775	0.5
chr5	74568321	74568320	0.74	74565453	0.42	74565453	0.17	74568320	0.55	74568320	0.29
chr5	74577866	74577865	0.85	74577865	0.82	74577865	0.53	74577865	0.7	74577865	0.73
chr5	74578649	74578650	1.0	NA	NA	74578648	1.0	74578648	1.0	NA	NA
chr5	74578694	74578693	0.73	74546755	0.5	74578693	0.46	74578317	0.78	74578693	0.61
chr5	74582892	74582891	0.88	74582891	0.5	74582891	0.6	74582891	0.71	74582891	1.0
chr5	74583432	74583517	0.7	74583436	0.67	74583517	0.82	74583517	0.76	74583370	0.77
chr5	74585273	74603336	1.0	NA	NA	74616274	0.04	NA	NA	NA	NA
chr5	74592152	74592792	0.8	74592792	0.99	74592792	0.95	74592792	0.8	74591483	0.97
chr5	74593114	74589163	0.54	74593113	0.82	74593113	0.4	74593113	0.83	74593113	0.71
chr5	74595627	74595628	1.0	NA	NA	NA	NA	NA	NA	NA	NA
chr5	74597304	74599104	0.6	74597866	0.54	74561849	0.43	74597303	0.26	74597866	0.42
chr5	74597506	74597505	0.98	74597505	0.99	74597505	1.0	74597505	1.0	74597505	1.0
chr5	74598112	74598111	0.93	74600529	0.92	74601155	1.0	74598111	0.82	74598111	0.97
chr5	74599035	74599034	0.57	74599034	0.67	74599034	0.85	74578693	0.6	74599034	0.56
chr5	74601611	74601610	0.76	74601610	0.98	74601610	0.74	74601610	0.94	74601610	0.8
chr5	74603401	74602921	0.78	74600944	0.64	74603400	0.89	74583517	0.57	74603188	0.78
chr5	74604969	74604968	0.86	74584219	0.6	NA	NA	74578892	0.82	74564225	1.0
chr5	74606373	74606372	0.42	74597866	0.62	74601155	0.73	74597866	0.7	74602853	0.79
chr5	74606692	74612079	0.67	74561964	0.33	74577865	0.1	NA	NA	74560214	0.5
chr5	74607017	74601155	0.41	74606580	0.74	74606580	0.9	74607605	0.78	74606580	0.8
chr5	74607606	74607605	0.83	74606580	0.99	74606580	0.99	74607605	0.96	74606580	0.99
chr5	74611485	74611484	0.98	74611484	1.0	74602743	0.72	74611484	0.97	74611484	0.84
chr5	74614472	74614496	0.87	74591103	0.57	NA	NA	74614496	0.38	74614496	0.82
chr5	74622826	74622519	0.97	74622791	1.0	74602743	1.0	74622519	1.0	74622519	1.0
chr5	74627457	74627456	0.73	74627456	0.99	74627456	1.0	74631164	0.79	74627456	0.86
chr5	74634413	74634412	1.0	NA	NA	74597303	0.1	74585758	1.0	NA	NA
chr5	74636727	74636726	0.59	74636709	0.83	74636709	0.77	74636709	0.84	74636709	0.9
chr5	74637752	74637803	0.5	74638153	0.76	74637753	0.83	74638153	0.74	74638153	0.73
chr5	74650766	74650782	0.78	74650782	0.95	74602743	0.95	74650782	0.85	74650782	0.93
chr5	74655313	74654035	0.6	74655796	0.94	74655796	0.96	74655796	0.93	74655312	0.92
chr5	74655480	74655484	0.99	74655112	0.99	74655112	1.0	74655383	1.0	74655408	0.98
chr5	74660075	74660068	0.97	74660068	0.99	74660068	0.98	74656940	0.98	74659455	1.0
chr5	74661012	74661011	0.83	74661011	0.67	74661011	0.47	74661011	0.94	74661011	1.0
chr5	74664257	74667186	0.9	74664256	0.97	74664256	0.99	74664256	0.94	74664256	0.99
chr5	74665415	74665414	0.56	74665414	0.88	74664900	0.85	74665414	0.73	74665414	0.87
chr5	74666812	74666838	0.95	NA	NA	74619138	1.0	NA	NA	NA	NA
chr5	74667418	74667417	1.0	74667417	0.97	74667417	1.0	74667417	1.0	74667417	0.96
chr5	74668230	74668209	0.69	74667327	0.88	74668835	0.86	74667677	0.85	74668209	0.87
chr5	74678299	74678298	0.42	74676632	0.66	74678298	0.46	74683305	0.48	74678298	0.4
chr5	74683303	74683296	0.55	74672480	0.5	74678811	0.9	74683302	1.0	NA	NA
chr5	74683822	74683822	0.82	74683821	0.98	74684240	0.88	74683821	0.6	74683821	0.99
chr5	74684659	74679762	0.42	74688988	0.35	74684677	0.32	74684677	0.39	74684674	0.36
chr5	74688238	74686500	0.98	74686524	1.0	74684372	1.0	74687224	1.0	74688249	0.95
chr5	74688337	74686500	0.97	74686524	0.94	74688336	0.98	74687224	0.98	74688249	0.99
chr5	74695840	74695839	0.87	74695839	0.91	74695839	0.95	74695839	0.96	74695839	0.97
chr5	74700703	74700702	0.25	74700702	1.0	NA	NA	NA	NA	74700702	1.0
chr5	74701051	74701050	0.84	74701050	1.0	74701050	0.44	74701050	0.92	74701050	0.46
chr5	74713647	74713665	1.0	NA	NA	NA	NA	NA	NA	NA	NA
chr5	74715715	74715716	0.92	74715716	0.96	74746500	0.2	74715716	0.9	74715716	0.9
chr5	74717477	74710967	0.64	74706689	0.9	74706832	0.63	74707454	0.73	74706689	0.88
chr5	74719941	74715991	0.82	74719954	0.94	74719954	0.86	74703607	0.91	74703607	0.94
chr5	74724474	74724473	0.76	74724473	0.87	74724473	0.74	74724473	0.9	74762502	0.67
chr5	74729679	74733335	0.72	74706569	0.89	74724204	0.91	74754927	0.93	74729678	0.92
chr5	74730115	74698394	0.17	NA	NA	NA	NA	NA	NA	NA	NA
chr5	74731941	74731951	0.46	74719954	0.09	NA	NA	NA	NA	74724473	0.05
chr5	74732927	74706447	0.26	74745299	0.18	74757731	0.25	74719409	0.24	74760688	0.16
chr5	74733328	74733335	0.61	74733335	0.99	74733335	0.91	74733335	0.83	74733335	0.95
chr5	74742673	74705091	0.59	74742672	1.0	74742672	1.0	74756665	0.87	74742672	0.9
chr5	74751743	74751742	1.0	NA	NA	NA	NA	NA	NA	NA	NA
chr5	74754306	74797960	0.85	74706506	0.82	74733761	0.91	74767329	0.78	74738119	0.84
chr5	74756666	74767329	0.94	74706832	0.92	74754384	0.97	74767329	0.95	74738119	0.89
chr5	74764493	74792948	0.11	74748919	0.01	74774199	1.0	74743856	0.07	74721920	1.0
chr5	74770332	74770331	0.78	74770331	0.75	74770331	0.43	74770331	0.59	74770331	0.33
chr5	74771281	74771280	1.0	74771280	0.89	74771280	1.0	74771280	0.73	74771280	0.76
chr5	74771684	74771683	1.0	74723598	0.08	NA	NA	74771683	1.0	74721920	0.6
chr5	74771854	74754927	0.96	74733761	0.97	74771855	0.99	74771855	0.97	74770128	0.93
chr5	74772125	74772124	0.84	74772422	0.91	74772124	0.97	74772124	0.92	74772124	0.99
chr5	74773335	74726841	0.86	74773334	1.0	74773334	0.75	74773334	0.92	NA	NA
chr5	74773471	74757255	0.37	74773470	0.47	74773470	0.58	74773470	0.62	74773470	0.38
chr5	74779622	74779621	0.95	74779621	0.5	74779621	1.0	74779621	0.45	74779621	1.0
chr5	74788706	74788705	0.81	74788716	0.94	NA	NA	74788716	0.97	74739485	0.42
chr5	74794394	74803381	0.96	74794393	1.0	NA	NA	74779621	1.0	74745226	1.0
chr5	74796411	74780385	0.99	74785305	0.99	74775691	1.0	74795226	1.0	74790545	0.99
chr5	74802386	74802385	0.45	74838802	0.01	74802385	1.0	74785689	0.33	74802385	0.5
chr5	74805977	74812021	0.78	74785305	0.86	74785305	0.9	74795226	0.89	74811789	0.81
chr5	74813334	74813333	0.91	74836892	0.01	74818797	0.02	NA	NA	74813333	0.67
chr5	74815175	74815912	0.75	74797960	1.0	74767329	0.96	74815196	0.92	74815196	0.98
chr5	74818771	74815228	0.29	74771855	0.72	74818770	0.56	74774667	0.67	74834999	0.6
chr5	74819222	74819221	0.75	74819221	0.4	74819221	0.79	74819221	0.51	74819221	0.54
chr5	74824699	74824708	0.67	74823661	0.96	74775691	0.94	74824708	0.93	74823661	0.94
chr5	74835000	74834999	0.7	74806493	0.87	74818841	0.9	74831286	0.81	74824141	0.82
chr5	74836944	74836943	0.95	74836943	0.94	74836943	0.97	74836943	0.98	74836943	0.98
chr5	74839523	74839522	0.71	74839522	0.76	74839522	0.86	74839522	0.76	74839522	0.95
chr5	74840527	74840526	0.93	74840526	0.64	74840526	0.5	74840526	0.84	74819793	0.75
chr5	74840829	74840828	0.95	74832675	0.03	74885326	0.0	74840828	0.25	74840839	1.0
chr5	74842113	74809512	0.76	74795784	0.96	74801727	0.98	74795784	0.97	74829056	0.97
chr5	74842529	74842535	0.96	74842535	0.75	74842535	0.4	74842535	0.82	74842535	0.7
chr5	74853943	74853942	1.0	NA	NA	NA	NA	74853942	0.67	74853942	1.0
chr5	74854398	74854397	0.97	74854397	0.97	74846352	0.99	74854397	0.99	74828501	0.98
chr5	74860828	74860827	0.82	74860827	0.62	74860827	0.63	74860827	0.84	74860827	0.6
chr5	74869984	74871595	0.92	74828054	0.05	74869983	0.69	74869983	0.75	74869983	0.18
chr5	74872468	74872654	0.72	74867334	0.97	74872654	0.79	74872654	0.94	74867334	0.91
chr5	74875097	74853253	0.5	NA	NA	NA	NA	NA	NA	74874154	1.0
chr5	74875837	74875836	0.78	74875836	0.95	74875836	0.73	74875836	0.87	74875836	0.73
chr5	74879091	74879090	0.75	74879090	0.99	74879090	1.0	74879090	1.0	74879090	0.97
chr5	74881399	74881405	1.0	NA	NA	NA	NA	NA	NA	NA	NA
chr5	74883981	74885641	0.51	74883505	0.9	74883505	0.94	74882686	0.85	74883505	0.91
chr5	74884782	74898803	0.39	74884792	1.0	74884792	1.0	74884792	0.75	74884792	0.96
chr5	74884813	74884812	0.65	74884812	0.91	74875988	1.0	74884812	0.63	74883980	1.0
chr5	74885219	74885218	0.65	74884150	0.97	74883980	0.95	74885218	0.93	74886255	1.0
chr5	74885626	74886110	0.88	74886110	0.93	74886110	0.91	74886110	0.89	74886751	0.92
chr5	74885789	74839522	1.0	NA	NA	NA	NA	NA	NA	NA	NA
chr5	74888375	74888374	0.99	74888374	0.99	74888186	0.93	74888186	0.99	74888186	0.98
chr5	74889097	74902074	0.83	NA	NA	74921963	0.17	74853701	0.57	74839407	0.63
chr5	74891230	74891236	1.0	NA	NA	74891231	1.0	NA	NA	74891236	1.0
chr5	74891935	74891934	0.95	74891934	1.0	74891934	1.0	74842011	0.57	74891934	1.0
chr5	74893978	74890248	0.5	74899153	0.85	74890248	0.84	74895982	0.81	74890248	0.83
chr5	74894280	74894279	0.89	74894279	1.0	74894279	1.0	74883599	1.0	74876897	0.01
chr5	74896711	74891214	0.49	74882971	0.51	74896722	0.84	74896722	0.79	74891076	0.7
chr5	74901598	74901648	0.31	74901653	0.37	74901653	0.26	74901653	0.3	74901648	0.29
chr5	74904397	74902073	0.62	74904396	0.99	74904396	1.0	74904396	0.88	74904396	0.97
chr5	74905698	74905702	0.96	74905702	1.0	74905702	1.0	74905702	1.0	74905702	0.95
chr5	74912816	74872460	0.46	NA	NA	NA	NA	NA	NA	NA	NA
chr5	74914684	74919479	0.4	74920113	0.5	74905767	0.46	74914683	0.44	74914927	0.46
chr5	74914928	74915161	0.81	74914947	0.91	74914947	0.9	74914947	0.88	74914947	0.94
chr5	74919757	74916232	0.52	74898034	0.7	74923328	0.67	74919758	0.71	74923328	0.64
chr5	74922675	74922674	0.95	74922674	0.92	74922674	0.96	74922674	1.0	74922674	0.9
chr5	74923104	74874786	1.0	NA	NA	NA	NA	NA	NA	NA	NA
chr5	74924874	74924873	0.45	74924873	0.57	74924873	0.78	74924873	0.63	74924873	0.58
chr5	74927216	74931610	0.34	74927257	0.17	74929342	0.37	74930206	0.22	74927259	0.19
chr5	74928696	74928725	0.84	NA	NA	74928730	1.0	NA	NA	NA	NA
chr5	74928789	74928804	0.98	74928804	0.98	74928804	0.99	74928804	0.91	74931610	0.9
chr5	74929696	74929695	0.7	74930206	0.58	74929342	0.73	74930206	0.67	74929695	0.75
chr5	74930567	74930566	1.0	74930566	0.5	74930566	0.95	74896285	0.67	74930566	1.0
chr5	74931584	74931588	0.99	74931499	1.0	74931499	1.0	74931588	0.98	74931588	0.99
chr5	74932320	74931678	0.61	74931499	0.84	74931499	0.8	74931588	0.79	74931919	0.92
chr5	74937176	74937506	0.67	74936837	0.72	74937410	0.76	74936837	0.63	74936837	0.61
chr5	74937518	74937533	0.93	74937533	0.91	74937678	0.99	74937533	1.0	74937533	0.99
chr5	74937886	74937477	0.94	74937887	0.93	NA	NA	74937899	1.0	74937899	0.83
chr5	74938970	74960243	0.38	74904355	0.67	74953576	1.0	NA	NA	74938975	0.46
chr5	74942020	74942019	1.0	74942019	0.5	74942019	1.0	74935347	0.33	74942019	0.33
chr5	74943754	74943758	0.76	74943758	0.44	74943758	0.87	74943758	1.0	74943758	0.75
chr5	74945411	74945410	0.9	74945410	0.5	74945410	0.96	74945410	1.0	74945410	1.0
chr5	74949670	74949669	0.98	74949367	1.0	NA	NA	74900515	1.0	NA	NA
chr5	74954974	74954973	0.98	74954973	0.99	74958756	0.97	74954973	0.96	74958756	0.97
chr5	74956227	74956444	0.69	74956444	0.92	74956444	0.91	74956444	0.92	74956444	0.94
chr5	74960446	74958756	0.6	74962360	0.83	74962360	0.71	74962160	0.81	74960447	0.84
chr5	74960845	74948982	0.41	74960850	1.0	74959228	0.25	74924570	0.5	74960850	1.0
chr5	74979127	74979126	0.63	74979126	0.64	74979126	0.98	74979126	0.73	74979126	0.75
chr5	74983263	74983262	0.78	74983262	0.5	NA	NA	74983262	1.0	74967024	1.0
chr5	74985856	74985855	1.0	74940455	1.0	74985855	1.0	74985855	1.0	NA	NA
chr5	74987925	74987924	0.94	74987851	0.96	74987851	0.71	74987924	0.94	74987924	0.97
chr5	74988058	74988068	0.81	74991917	0.88	74992874	0.93	74988068	0.84	74988068	0.91
chr5	75005627	75005626	0.79	75005626	0.93	74957723	1.0	75005626	0.93	75005626	0.95
chr5	75007910	75007909	1.0	75007909	0.5	75007909	0.53	NA	NA	NA	NA
chr5	75016140	75016146	0.97	75016146	0.95	75016146	0.97	75016146	0.95	75016146	0.97
chr5	75020267	74973467	0.25	NA	NA	NA	NA	NA	NA	NA	NA
chr5	75020930	75020933	1.0	75020933	0.98	75040765	0.96	75020933	1.0	75020933	0.96
chr5	75023524	75023523	1.0	75023251	0.99	75023523	1.0	75023523	0.98	75023523	0.94
chr5	75027444	75020933	0.92	75027443	0.98	75020933	1.0	75027443	1.0	75027443	1.0
chr5	75027838	75027838	0.97	75026721	0.98	75023920	0.99	75027838	0.97	75026861	0.98
chr5	75031080	75023534	0.94	75006244	0.87	75031073	0.99	75023534	0.95	74999463	0.22
chr5	75032872	75033291	0.44	75033291	0.8	75029077	0.55	75032026	0.6	75032026	0.82
chr5	75036156	75036155	0.9	75036166	0.37	75036155	0.67	75036155	0.55	75036166	0.4
chr5	75037949	75037948	0.74	75040944	0.81	75037948	0.96	75040944	0.81	75029077	0.79
chr5	75039071	75039077	1.0	75000546	1.0	75060457	0.01	75021215	1.0	NA	NA
chr5	75040184	75040183	0.69	75040183	0.61	75040183	0.59	75040183	0.77	75040183	0.68
chr5	75041685	75041702	0.93	NA	NA	75041684	0.25	75004002	1.0	NA	NA
chr5	75052245	75052168	0.62	75052244	0.48	75053805	0.84	75052168	0.68	75053805	0.89
chr5	75058957	75058990	0.5	75058990	1.0	75058956	0.82	75058956	1.0	75058990	0.67
chr5	75060747	75060746	0.99	75060746	0.98	75060746	0.99	75060746	1.0	75060746	1.0
chr5	75065622	75066404	0.36	75061032	0.8	75065156	0.67	75066032	0.79	75066397	0.84
chr5	75069276	75065156	0.95	75068475	0.78	75066032	0.99	75069275	0.84	75069275	0.92
chr5	75071493	75071497	0.99	75071497	0.97	75071497	0.96	75101124	0.96	75071497	0.98
chr5	75073299	75073298	0.95	75073298	0.5	75073298	0.4	75073298	1.0	75073298	0.25
chr5	75076051	75076050	1.0	75076050	0.98	75066032	1.0	75065156	0.99	75076050	0.97
chr5	75079466	75079465	0.52	75079465	0.96	75079465	0.95	75074644	0.95	75083731	0.99
chr5	75080097	75067634	0.2	75067622	0.17	75067888	0.1	NA	NA	NA	NA
chr5	75080922	75080921	0.97	75068475	0.98	75065156	0.96	75065156	0.97	75070161	0.96
chr5	75081270	75086968	1.0	NA	NA	75098686	0.01	NA	NA	NA	NA
chr5	75083732	75083731	0.89	75083731	1.0	75083731	0.71	75083731	0.99	75083731	0.99
chr5	75085377	75085376	0.6	75085376	0.78	75085376	0.86	75085376	0.82	75085376	0.79
chr5	75095474	75099216	0.68	75069201	0.83	75065156	0.81	75130494	0.83	75093974	0.78
chr5	75098027	75098026	0.96	75098026	0.5	75098026	0.4	75098026	0.83	75098026	0.5
chr5	75111203	75111202	0.99	75069201	0.98	75066032	0.96	75111202	0.99	75093974	1.0
chr5	75120372	75077828	0.83	NA	NA	75120371	0.51	75120371	1.0	NA	NA
chr5	75121180	75097057	0.78	75076316	0.88	75071647	0.94	75097057	0.9	75085132	0.95
chr5	75124577	75124576	1.0	75124576	0.91	75124576	0.96	75124576	0.95	75124576	0.88
chr5	75127185	75087144	0.48	75127184	0.67	75127184	0.54	75130079	0.59	75101124	0.82
chr5	75128671	75104100	0.4	75128670	0.86	75128670	0.82	75128670	0.78	75128670	0.77
chr5	75133333	75132843	0.75	75133337	0.83	75101291	0.44	75089267	0.2	75133337	1.0
chr5	75138003	75138014	0.93	75131884	0.98	75091492	0.97	75093974	0.98	75093974	0.98
chr5	75141337	75141336	0.87	75133872	0.01	75141336	0.83	NA	NA	75141336	0.75
chr5	75151976	75151975	1.0	NA	NA	NA	NA	NA	NA	NA	NA
chr5	75152601	75144131	0.25	NA	NA	NA	NA	NA	NA	NA	NA
chr5	75155262	75116444	1.0	NA	NA	NA	NA	75116444	1.0	NA	NA
chr5	75155914	75155913	0.9	75155913	0.99	75112169	0.93	75155913	0.99	75108032	0.99
chr5	75159670	75159669	0.41	75116864	0.65	75115490	0.82	75116864	1.0	75115490	0.9
chr5	75167175	75167174	0.55	75121180	0.5	75118809	0.95	75167174	0.67	75118809	0.5
chr5	75168080	75163594	1.0	75120277	0.84	75168113	0.93	75163594	1.0	75168113	1.0
chr5	75171852	75171851	0.61	75171851	0.44	75171851	1.0	75171851	1.0	75124944	0.33
chr5	75172366	75173616	0.78	75172365	0.65	75160652	0.63	75172365	0.66	75172365	0.69
chr5	75175646	75149053	0.56	75129392	0.77	75130079	0.54	75207374	0.77	75181628	0.76
chr5	75181034	75131368	0.95	75134309	0.99	75132853	1.0	75152669	0.99	75181033	0.97
chr5	75181932	75181947	1.0	NA	NA	NA	NA	75163352	1.0	75164489	1.0
chr5	75184554	75180190	1.0	NA	NA	NA	NA	75218112	1.0	75164443	0.5
chr5	75187111	75139286	0.66	75233067	0.55	75233067	0.6	75139286	0.43	75233067	0.63
chr5	75190005	75190004	0.5	75190004	0.98	75190004	0.86	75150684	0.87	75144980	0.95
chr5	75190608	75190953	0.97	75141403	0.96	75190607	0.89	75152669	0.99	75140749	0.95
chr5	75200912	75173616	0.81	75215168	0.95	75183413	0.96	75160652	0.91	75160652	0.94
chr5	75203664	75203674	0.72	75203674	0.86	75180548	0.61	75159242	0.89	75159242	0.92
chr5	75210137	75210136	1.0	NA	NA	75196447	0.5	NA	NA	NA	NA
chr5	75220643	75220642	1.0	75220642	1.0	75170912	0.94	75171059	0.97	75219633	0.99
chr5	75231249	75231248	0.67	75181588	0.71	75181588	0.97	75231248	0.77	75185762	0.74
chr5	75231907	75262752	0.46	75188450	0.71	75238885	0.61	75229340	0.72	75224450	0.77
chr5	75232256	75188756	0.81	NA	NA	NA	NA	NA	NA	NA	NA
chr5	75232566	75232565	0.96	75214528	0.95	75224450	0.97	75229340	0.91	75232565	0.98
chr5	75233065	75233067	0.95	75233067	0.98	75233067	1.0	75233067	0.99	75233067	0.98
chr5	75233917	75233916	0.88	NA	NA	75197094	0.5	75233916	1.0	75233916	1.0
chr5	75238932	75219171	1.0	NA	NA	NA	NA	75238931	1.0	NA	NA
chr5	75239354	75208642	0.5	NA	NA	NA	NA	NA	NA	NA	NA
chr5	75241475	75241472	0.8	75241472	0.51	75241472	0.62	75241472	0.47	75241472	0.68
chr5	75243980	75243979	0.5	75243979	0.97	75243818	0.84	75232565	0.81	75243979	0.98
chr5	75244962	75244991	0.94	75244991	0.96	NA	NA	75244991	1.0	75244991	1.0
chr5	75244992	75244991	0.9	75244991	1.0	NA	NA	75244991	1.0	75244991	1.0
chr5	75246944	75246943	0.47	75246943	0.51	75246943	0.71	75246943	0.64	75246943	0.78
chr5	75249972	75249976	0.75	75258780	0.6	75249976	0.85	75249976	0.67	75249976	0.4
chr5	75256619	75256618	0.99	75256618	1.0	75252931	0.95	75256618	0.99	75252931	0.97
chr5	75281034	75281655	0.92	75268746	0.71	75277615	0.98	75281655	0.82	75281033	0.57
chr5	75281331	75281330	0.67	75269706	1.0	75271483	0.5	75281330	0.53	NA	NA
chr5	75286223	75291715	0.06	75241084	0.09	NA	NA	NA	NA	75286227	0.25
chr5	75286845	75286844	0.99	75286844	0.99	75286844	1.0	75286844	0.98	75286844	0.93
chr5	75287877	75287876	0.36	75287876	0.8	75287876	0.77	75287876	0.57	75287876	0.74
chr5	75293292	75243768	0.75	75293291	0.89	75271532	0.96	75293291	1.0	75250598	0.44
chr5	75294860	75294859	0.98	75294859	0.97	75294766	0.98	75294859	0.97	75294859	0.75
chr5	75295565	75300857	0.62	75295564	0.77	75300857	0.65	75300857	0.67	75300857	0.89
chr5	75296640	75251178	1.0	75273498	1.0	75273498	1.0	75296641	1.0	75270354	1.0
chr5	75297295	75297298	0.83	75267821	0.98	75294766	0.83	75293883	0.98	75267821	0.81
chr5	75306579	75315403	1.0	NA	NA	NA	NA	NA	NA	NA	NA
chr5	75312827	75306874	0.83	75315408	0.83	75312907	0.79	75321437	0.79	75312907	0.89
chr5	75315394	75315393	0.77	75294919	0.73	75315405	0.41	75315393	0.58	75315405	0.48
chr5	75317267	75317275	0.96	75310348	0.95	75317275	0.97	75293883	0.98	75310348	0.78
chr5	75321768	75321775	0.83	75321775	0.5	NA	NA	75321775	1.0	75321775	1.0
chr5	75323554	75323553	0.97	75323553	1.0	75309389	0.96	75323553	0.92	75323553	0.98
chr5	75323723	75323722	1.0	75323722	1.0	75323722	1.0	75323722	1.0	75323722	0.99
chr5	75323856	75321845	0.64	75318550	0.79	75318550	0.92	75323876	0.89	75318550	0.6
chr5	75324020	75324019	0.95	NA	NA	75324019	0.67	75324019	1.0	75324019	0.8
chr5	75325750	75325749	0.77	75325749	1.0	75304036	0.65	75325749	0.9	75325846	0.87
chr5	75328229	75328228	0.99	75328228	1.0	75328228	0.99	75328228	1.0	75328228	0.98
chr5	75329577	75339400	0.92	75329662	0.98	75328657	0.93	75328657	0.91	75328657	0.96
chr5	75330030	75330045	1.0	NA	NA	75379388	0.12	NA	NA	75330049	1.0
chr5	75333340	75370656	0.24	75343353	0.43	75339400	0.53	75348173	0.45	75339400	0.4
chr5	75335526	75334364	0.55	75334012	0.67	75335676	0.53	75335525	0.58	75335676	0.78
chr5	75338906	75338905	0.8	75356039	0.85	75335676	0.86	75335676	0.89	75335676	0.86
chr5	75341362	75326399	0.93	75296626	0.61	75341361	1.0	75333891	0.71	75341361	1.0
chr5	75343621	75343620	1.0	75343620	0.79	75343620	0.96	75296641	1.0	75343620	1.0
chr5	75344606	75344605	0.93	75344605	0.99	75344605	0.82	75344605	0.98	75335676	0.97
chr5	75345143	75345142	0.98	75345142	1.0	75345142	1.0	75345142	1.0	75345142	0.99
chr5	75350665	75379588	0.2	NA	NA	75350664	1.0	NA	NA	75350664	1.0
chr5	75352250	75339400	0.65	75345265	0.88	75329687	0.83	75348856	0.81	75345265	0.87
chr5	75353490	75335314	0.81	75334012	0.97	75328164	0.86	75353489	0.87	75353489	0.96
chr5	75353941	75359673	0.86	75334794	0.89	75353940	0.57	75340138	0.88	75313469	1.0
chr5	75355752	75355751	0.97	75356039	0.98	75335676	0.99	75335676	0.96	75335676	0.97
chr5	75356270	75356269	1.0	NA	NA	75356269	1.0	75349839	0.08	75356269	1.0
chr5	75363978	75342410	0.28	75355259	0.31	75330257	0.5	75355259	0.36	75324400	0.29
chr5	75366674	75316732	1.0	NA	NA	75363745	1.0	75322526	1.0	75328367	1.0
chr5	75368918	75369099	0.9	75368917	0.84	75368917	0.58	75368917	0.71	75368917	0.99
chr5	75369514	75369513	0.47	75369513	0.91	75328164	0.67	75369513	0.9	75369513	0.93
chr5	75370953	75370952	0.79	75370667	0.82	75370667	0.75	75370667	0.79	75370667	0.76
chr5	75375583	75375582	0.55	75375582	0.67	75370035	0.29	75375582	0.5	75375582	0.57
chr5	75375850	75375849	0.65	75375849	0.5	75410609	0.25	75375849	0.67	75375849	0.2
chr5	75377796	75349236	1.0	75377795	1.0	75377795	0.95	NA	NA	75369877	0.36
chr5	75379589	75356265	0.43	75379588	1.0	NA	NA	75330163	0.5	NA	NA
chr5	75381525	75381524	0.91	75334794	0.92	75381524	0.93	75381524	1.0	75381524	0.5
chr5	75387743	75387751	0.92	75387751	0.25	75387751	0.98	75387751	1.0	75387751	1.0
chr5	75390135	75390134	1.0	NA	NA	75390134	1.0	NA	NA	75390134	1.0
chr5	75390969	75387702	0.94	75390968	1.0	75382289	0.61	75390968	0.92	75382289	1.0
chr5	75395882	75395881	0.49	75395881	0.66	75395881	0.73	75395881	0.65	75395881	0.41
chr5	75402800	75402799	0.57	75402799	1.0	75388867	0.93	75402799	0.86	75402799	0.92
chr5	75405017	75405016	0.8	75368808	0.82	75380458	0.95	75405016	0.7	75380458	0.87
chr5	75406543	75400602	0.68	75406542	0.44	75406542	0.46	75406542	0.51	75406542	0.36
chr5	75407473	75407472	0.67	75407472	0.29	75407472	0.25	75383547	0.64	75374666	0.93
chr5	75407901	75407900	0.95	75407900	0.7	75407900	0.98	75407900	0.73	75407900	0.72
chr5	75408772	75408781	0.4	75410703	0.07	75404994	0.82	75405878	1.0	75408781	0.51
chr5	75408931	75456663	0.11	NA	NA	NA	NA	NA	NA	NA	NA
chr5	75409832	75408876	0.96	75417587	0.96	75408876	0.87	75391764	0.97	75407516	0.96
chr5	75410610	75392831	0.39	75410609	0.25	75415037	0.4	75410617	0.6	75410609	0.67
chr5	75410704	75410703	0.58	75410703	0.84	75410703	0.57	75410703	0.67	75410703	0.89
chr5	75411304	75411303	1.0	75405638	1.0	75410836	0.96	75409004	1.0	75409004	0.94
chr5	75413669	75457457	0.95	75413668	1.0	75413668	1.0	75391764	1.0	75391764	0.98
chr5	75419980	75419979	0.9	75419979	0.13	75419999	0.68	75419979	0.44	75419979	0.67
chr5	75420348	75420347	0.61	75420347	0.95	75420347	0.99	75420347	0.89	75420347	0.98
chr5	75420820	75446052	0.5	NA	NA	NA	NA	NA	NA	NA	NA
chr5	75423385	75421942	0.47	75409811	0.8	75429784	0.81	75468522	0.78	75423384	0.79
chr5	75428678	75418959	0.47	75408876	0.98	75427596	0.86	75391764	0.86	75428815	0.96
chr5	75429176	75469552	0.36	75395555	0.54	75461933	0.61	75395555	0.58	75429175	0.54
chr5	75429844	75449403	0.71	75429843	0.72	75429843	0.7	75429843	0.66	75429843	0.83
chr5	75430737	75396294	1.0	75430736	0.11	75472877	0.1	NA	NA	75430736	0.4
chr5	75432054	75401068	0.87	75387006	0.33	75432057	0.33	75387006	0.44	75432194	0.79
chr5	75434641	75434640	0.99	75434640	0.89	75434640	1.0	75434640	0.73	75434640	0.91
chr5	75438922	75438932	0.97	75391106	0.97	75461821	0.91	75391106	0.91	75444931	0.93
chr5	75439208	75429175	0.67	75467028	0.5	75449707	0.25	NA	NA	NA	NA
chr5	75447446	75460396	0.71	75460396	0.91	75428313	0.9	75460396	0.85	75445125	0.91
chr5	75453826	75408939	0.85	75408939	1.0	75404994	0.98	75408939	0.43	75462990	0.27
chr5	75457768	75428494	0.56	75457767	0.51	NA	NA	75477211	0.66	75457767	0.25
chr5	75457910	75457986	0.87	75408876	0.64	75428313	0.81	75418959	0.39	75437781	0.91
chr5	75458558	75458557	1.0	75432048	0.18	NA	NA	NA	NA	75458557	0.8
chr5	75475696	75475695	0.72	75475695	0.87	75475695	0.91	75475695	0.88	75475695	0.79
chr5	75476326	75476325	0.68	NA	NA	75476325	0.44	75476325	0.79	75476325	0.71
chr5	75477648	75477647	0.5	75477647	0.4	75478240	0.53	75477647	0.39	75477647	0.57
chr5	75478316	75478329	0.42	NA	NA	75428533	0.94	75478329	0.94	75475268	0.4
chr5	75483851	75483850	0.7	NA	NA	NA	NA	75532366	0.14	NA	NA
chr5	75484463	75438932	0.8	75438932	0.95	75461821	0.89	75438932	0.91	75460293	0.92
chr5	75490496	75468568	0.64	75443477	0.92	75468568	0.72	75445125	0.9	75479103	0.96
chr5	75492181	75449112	0.25	75492184	1.0	NA	NA	NA	NA	NA	NA
chr5	75495564	75447918	0.97	NA	NA	75447728	1.0	75495563	1.0	75447474	1.0
chr5	75496286	75496285	0.47	75496285	1.0	75496285	0.31	75496285	0.4	75496285	0.6
chr5	75500986	75500994	0.96	75500985	0.92	75500985	0.94	75475695	0.87	75453942	0.75
chr5	75504752	75504751	0.86	75458530	0.78	75497686	0.8	75504751	0.9	75497686	0.94
chr5	75505286	75505285	1.0	75456663	1.0	NA	NA	75457254	0.97	75457254	0.98
chr5	75521769	75550472	0.75	75490258	0.96	75513951	0.99	75513951	0.91	75513951	0.9
chr5	75524129	75524138	0.9	75493455	1.0	75524128	0.67	NA	NA	75524128	0.6
chr5	75524615	75512412	1.0	75512412	0.98	75524614	0.99	75491485	0.97	75524614	0.99
chr5	75527502	75536042	0.22	75477645	0.31	75501328	0.55	75541063	0.24	75541063	0.64
chr5	75528650	75519401	0.46	75528649	1.0	75484513	0.86	75528649	0.82	75528649	0.93
chr5	75531792	75531791	0.99	75490304	0.98	75490304	1.0	75531791	0.92	75490304	1.0
chr5	75532459	75483462	0.6	75489071	0.01	75483473	0.98	75484216	0.5	75483473	1.0
chr5	75534266	75534265	0.74	75534265	0.91	75484289	0.76	75484335	0.74	75484335	0.92
chr5	75535560	75535559	0.84	75485678	1.0	75535559	1.0	75485678	1.0	NA	NA
chr5	75537831	75553716	0.33	75537865	1.0	NA	NA	75537865	1.0	75537866	0.17
chr5	75538759	75538763	1.0	NA	NA	NA	NA	75538763	0.88	75538763	1.0
chr5	75539255	75539254	0.71	75498062	0.7	75489326	0.85	75489326	0.4	75539254	0.54
chr5	75540284	75540283	0.9	75501364	1.0	75540283	0.85	75540283	0.67	75540283	1.0
chr5	75542588	75492977	0.75	NA	NA	75492902	0.96	75542616	0.6	75492902	1.0
chr5	75542617	75527947	0.64	75527947	0.95	75542654	1.0	75494503	0.98	75542654	0.99
chr5	75543011	75543010	0.37	75543010	0.47	75501328	0.44	75543010	0.5	75543010	0.43
chr5	75544642	75579561	0.71	75544641	0.96	75579561	0.84	75544641	0.99	75567216	0.95
chr5	75547444	75497982	1.0	NA	NA	75547443	0.96	75497982	0.5	75497982	1.0
chr5	75551059	75505243	1.0	NA	NA	NA	NA	NA	NA	NA	NA
chr5	75555551	75555550	0.33	75555550	0.57	75555550	0.92	75555550	0.59	75555550	0.67
chr5	75556706	75556713	0.51	75507790	0.64	75556713	0.87	75507790	0.59	75507790	0.61
chr5	75557063	75536042	0.01	NA	NA	NA	NA	NA	NA	75540247	1.0
chr5	75558236	75558235	0.93	NA	NA	75558235	0.54	75534367	1.0	NA	NA
chr5	75564228	75545661	0.85	NA	NA	75564231	1.0	75516439	0.92	75539254	0.11
chr5	75576973	75576972	1.0	NA	NA	75576972	1.0	NA	NA	75576972	0.5
chr5	75579360	75542702	0.71	75529467	1.0	NA	NA	75529467	1.0	NA	NA
chr5	75579972	75579971	0.64	75533527	0.93	75530922	0.87	75533527	0.63	75579971	0.77
chr5	75580868	75580867	0.97	75580867	0.64	75580867	0.82	75580867	0.92	75580867	0.9
chr5	75582949	75582948	0.77	75533025	0.98	75582948	1.0	75626058	0.89	75550788	0.95
chr5	75584672	75584671	0.55	75584671	1.0	75584671	0.84	75584671	0.73	75584671	0.81
chr5	75589381	75610831	0.21	75601542	0.47	75548537	0.58	75623188	0.35	75550788	0.65
chr5	75592702	75592702	0.74	75544585	0.8	75542760	0.86	75592702	0.8	75544585	0.99
chr5	75599087	75599086	1.0	75599086	0.67	75599086	0.71	75599086	0.2	75599086	0.72
chr5	75603428	75603427	0.9	75614147	0.91	75603427	0.98	75603427	0.95	75603427	0.99
chr5	75605113	75600973	0.61	75555341	0.72	75560317	0.81	75607023	0.66	75555341	0.74
chr5	75608198	75608197	0.81	75608197	1.0	75608197	0.22	75608197	0.88	75608197	0.36
chr5	75610273	75610272	1.0	75610272	1.0	75610272	0.8	75560307	0.77	75570812	0.5
chr5	75610832	75610831	0.53	75610831	0.77	75562842	0.81	75561084	0.43	75610831	0.9
chr5	75611548	75611563	0.78	75611563	1.0	75611563	0.94	75611563	0.86	75618087	0.86
chr5	75615668	75615668	0.31	75615668	0.42	75566319	0.78	75602668	0.4	75615668	0.52
chr5	75621463	75606709	0.84	NA	NA	75623057	1.0	75588446	1.0	NA	NA
chr5	75626780	75626782	0.89	75625861	0.91	75617971	0.89	75618236	0.86	75617971	0.92
chr5	75629267	75629266	0.45	75629266	0.56	NA	NA	75597888	1.0	75648274	0.01
chr5	75629611	75629610	0.93	75589065	0.8	75610831	0.25	75626912	0.96	75614444	0.99
chr5	75632107	75632106	0.89	75632106	0.91	75632121	0.45	75632106	0.6	75632106	0.4
chr5	75640046	75639202	0.95	NA	NA	75592134	1.0	75640045	0.86	75592134	0.5
chr5	75648254	75649115	0.5	75640000	0.81	75640000	0.88	75640000	0.7	75649043	0.75
chr5	75649185	75649184	0.7	75649184	0.82	75599580	0.94	75641832	0.59	75649184	0.3
chr5	75657900	75657899	0.75	75657899	1.0	75657899	0.45	75657899	0.89	75657899	0.69
chr5	75658047	75616181	0.4	75683239	0.2	75615956	0.04	75611435	0.0	75658541	0.03
chr5	75661071	75661078	1.0	75661078	0.92	75661078	0.97	75661078	0.95	75661078	0.95
chr5	75666630	75665512	0.63	75666643	0.67	75666643	0.89	75665512	0.76	75666643	0.7
chr5	75671698	75671374	0.94	75671374	0.98	75670152	0.99	75671374	0.98	75670152	0.97
chr5	75677622	75676829	0.56	75677621	0.72	75677621	0.88	75677621	0.78	75677621	0.73
chr5	75678193	75697776	1.0	NA	NA	75723825	0.12	NA	NA	NA	NA
chr5	75683240	75681324	0.79	75681324	0.96	75681324	0.97	75681324	0.95	75684385	0.95
chr5	75683704	75683335	0.74	75683703	0.95	75683703	0.97	75683703	0.84	75681236	0.92
chr5	75684871	75684809	0.8	75681324	0.91	75681324	0.94	75681324	0.91	75681324	0.85
chr5	75691709	75687055	0.99	75681324	1.0	75681324	1.0	75681324	0.99	75681324	1.0
chr5	75693015	75687037	0.93	75681631	1.0	75648547	1.0	75687033	0.89	75649033	1.0
chr5	75695661	75695676	0.72	75695688	0.89	NA	NA	75695688	0.82	NA	NA
chr5	75701729	75701728	0.98	75701728	0.94	75701728	0.99	75701728	0.94	75701728	0.99
chr5	75706563	75705427	0.99	75682125	1.0	75702601	1.0	75700221	1.0	75684041	1.0
chr5	75717953	75715738	0.75	75717958	1.0	75717958	0.93	NA	NA	75717958	1.0
chr5	75718015	75718014	0.85	75718014	0.95	75717531	0.98	75706810	0.84	75711776	0.99
chr5	75722963	75722962	0.99	75718014	0.97	75717531	0.9	75706810	0.96	75722962	1.0
chr5	75723417	75723416	0.94	75723416	1.0	75723416	0.89	75723416	0.43	75678056	1.0
chr5	75729556	75730557	0.92	75729555	0.82	75726148	0.9	75729555	0.61	75729555	0.83
chr5	75731075	75727955	0.86	NA	NA	75731074	1.0	75731074	1.0	75731074	0.25
chr5	75731340	75730557	0.73	75731339	0.53	75722000	0.67	75729555	0.66	75731339	0.57
chr5	75732923	75732922	0.97	75728056	0.87	75683239	0.75	75728056	0.92	75734326	0.88
chr5	75733615	75772898	0.17	NA	NA	75767849	0.11	NA	NA	NA	NA
chr5	75741774	75692919	0.33	NA	NA	NA	NA	NA	NA	NA	NA
chr5	75747487	75748860	0.59	75745670	0.79	75747486	1.0	75745548	0.35	75745670	0.95
chr5	75748015	75744355	0.44	75748014	0.95	75748014	0.92	75748014	0.62	75748014	0.93
chr5	75748749	75748754	0.65	75748754	0.67	75748754	0.94	75748754	0.84	75748754	0.75
chr5	75750713	75752640	0.82	75749409	0.93	75746121	0.95	75748860	0.94	75748860	0.94
chr5	75752173	75749969	0.5	75750530	0.32	75752156	0.59	75745548	0.42	75760835	0.44
chr5	75759055	75755379	0.76	75759062	1.0	75759062	0.58	75755379	0.61	75758235	1.0
chr5	75767286	75767285	0.5	75767285	0.49	75767285	0.57	75745312	0.34	75767285	0.8
chr5	75769522	75757372	0.37	75766164	0.45	75766918	0.67	75766302	0.48	75766918	0.5
chr5	75780139	75780138	0.84	75780138	0.97	75777869	0.89	75780138	0.93	75780138	1.0
chr5	75800399	75777723	0.06	NA	NA	NA	NA	NA	NA	NA	NA
chr5	75801982	75793234	0.81	75801981	0.75	75801981	0.47	75793234	0.4	75795064	0.64
chr5	75802027	75802026	0.97	75769848	0.56	75802037	0.85	75758180	0.61	75769848	0.7
chr5	75803119	75803118	0.68	75787338	0.98	75787338	0.99	75791733	0.91	75802320	0.94
chr5	75803276	75803275	0.99	75793962	0.96	75793962	0.98	75803275	0.97	75787040	0.97
chr5	75809128	75778079	0.67	75761712	0.03	75795101	0.14	75809127	0.67	NA	NA
chr5	75818371	75820843	0.91	75819582	0.95	75804854	0.96	75820843	0.94	75810007	0.93
chr5	75819708	75819724	0.63	75782606	0.08	75772666	0.5	75819724	0.59	75819724	0.34
chr5	75822760	75789876	0.67	NA	NA	NA	NA	NA	NA	75871834	0.02
chr5	75825798	75825797	0.84	75824856	0.85	75825889	0.98	75826139	0.89	75824331	0.89
chr5	75826314	75826313	0.96	NA	NA	NA	NA	75777953	1.0	NA	NA
chr5	75828297	75828296	0.69	75828296	0.54	75828296	0.95	75828296	0.7	75828296	0.59
chr5	75835557	75835556	0.99	75832115	1.0	75835556	0.94	75832405	0.97	75835556	0.98
chr5	75837680	75832523	0.94	75829948	1.0	75837679	0.98	75838868	0.94	75834052	0.95
chr5	75838140	75838144	0.97	75838144	0.94	75838144	0.96	75838144	1.0	75838144	0.97
chr5	75842089	75842088	1.0	NA	NA	75873709	0.01	75842088	1.0	NA	NA
chr5	75844428	75840497	0.54	75844427	0.74	75838144	0.64	75841224	0.65	75832115	0.71
chr5	75845892	75847799	0.72	75847799	0.88	75845891	0.89	75847799	0.79	75845891	0.86
chr5	75846252	75846251	0.6	75833122	0.67	75846251	0.95	75846251	0.88	75833122	0.59
chr5	75846507	75846546	0.99	75846546	0.98	75846546	0.97	75846546	0.96	75846546	0.99
chr5	75846547	75846546	0.98	75846546	0.94	75846546	0.98	75846546	1.0	75846546	1.0
chr5	75851645	75851644	1.0	75851644	1.0	75851644	0.56	75851644	0.87	75851644	0.53
chr5	75853995	75858852	0.82	75853994	0.73	75853994	0.54	75853994	0.62	75853994	0.52
chr5	75855462	75855461	0.78	75853542	1.0	NA	NA	75855257	0.56	75855461	0.67
chr5	75855600	75883080	1.0	75833020	0.33	NA	NA	NA	NA	NA	NA
chr5	75864311	75864310	0.36	75901568	0.51	75864310	0.51	75864310	0.52	75864310	0.52
chr5	75871872	75864759	0.81	75870483	0.76	75871868	0.88	75870483	0.73	75865550	0.66
chr5	75872047	75872073	1.0	NA	NA	75823354	0.5	75888549	0.61	NA	NA
chr5	75875052	75826751	1.0	NA	NA	75875062	1.0	NA	NA	75875062	0.79
chr5	75877599	75877613	0.55	75860310	0.61	75881331	0.66	75860310	0.45	75881331	0.69
chr5	75877937	75869803	0.92	75869803	0.95	75870913	0.95	75871814	0.93	75869803	0.91
chr5	75882790	75879468	0.7	75870483	0.97	75882789	0.92	75872580	0.88	75869803	0.96
chr5	75883843	75869803	0.64	75869803	0.93	75882237	0.86	75871814	0.87	75869803	0.81
chr5	75887749	75887753	0.96	NA	NA	NA	NA	NA	NA	NA	NA
chr5	75888331	75887791	0.69	75878801	0.55	75888774	0.99	75887791	0.77	75878801	0.88
chr5	75903368	75897388	0.62	75893522	0.75	75895625	0.82	75921821	0.54	75925757	0.51
chr5	75904401	75890639	0.36	75894947	0.7	75882237	0.87	75890639	0.45	75890639	0.53
chr5	75921821	75921821	0.87	75921821	1.0	75921821	0.99	75921821	1.0	75921821	0.99
chr5	75921877	75921876	1.0	75921876	1.0	NA	NA	75921876	1.0	75921876	0.41
chr5	75924753	75924757	0.91	75921822	0.97	75924757	1.0	75924757	1.0	75924757	0.99
chr5	75925751	75925757	0.99	75925757	0.99	75925757	0.98	75925757	1.0	75925757	0.99
chr5	75934883	75938880	0.34	75934884	0.98	75934885	1.0	75932294	0.96	75933312	0.94
chr5	75937719	75919367	0.01	75944893	0.25	NA	NA	NA	NA	NA	NA
chr5	75940387	75940386	0.93	75940386	1.0	75940386	1.0	75940386	0.7	75940386	0.93
chr5	75945478	75945477	0.99	NA	NA	NA	NA	75941717	1.0	NA	NA
chr5	75952248	75973505	0.22	75957134	0.47	75958741	0.45	75957134	0.43	75957134	0.66
chr5	75952628	75952633	1.0	NA	NA	NA	NA	NA	NA	NA	NA
chr5	75956542	75955424	0.97	NA	NA	NA	NA	75955424	1.0	NA	NA
chr5	75973321	75975284	0.55	75971126	0.6	75951852	0.8	75981015	0.6	75973336	0.56
chr5	75973493	75973505	0.95	75971126	1.0	75951852	0.75	75959468	1.0	75973505	0.96
chr5	75976272	75955107	0.67	NA	NA	NA	NA	NA	NA	75929275	0.4
chr5	75983599	75983598	0.64	75983598	0.9	75983598	0.96	75983598	0.78	75983598	0.9
chr5	75989896	75943579	0.05	75985397	1.0	75989895	1.0	76007811	1.0	NA	NA
chr5	75989983	75989982	0.92	75991279	0.94	75989982	0.99	75989982	0.84	75991279	0.96
chr5	75991567	75991566	0.39	75991566	0.91	75991566	0.91	75991566	0.72	75991566	0.87
chr5	75991665	76033921	1.0	NA	NA	NA	NA	NA	NA	NA	NA
chr5	75998606	75998677	0.69	76025212	0.14	NA	NA	75998677	1.0	75998677	0.25
chr5	75998825	75998831	1.0	75998831	1.0	NA	NA	NA	NA	75959565	0.02
chr5	75999653	75997153	0.81	75997209	0.82	75999202	0.8	75999652	0.76	75999652	0.75
chr5	76001007	76001006	0.59	76001006	0.92	76001006	0.87	76001006	0.68	76001006	0.94
chr5	76001591	76001590	0.99	75997209	0.99	75995677	0.95	75999516	0.97	76001590	1.0
chr5	76002171	76002170	0.84	75997209	0.92	76002170	0.7	76002170	0.9	75999516	0.84
chr5	76025174	76027944	0.52	76025104	0.74	76025104	0.61	76025104	0.64	76029433	0.59
chr5	76026202	76074483	0.24	76035367	0.49	76023696	0.69	76044152	0.4	76026668	0.54
chr5	76027490	76031469	0.99	76027489	0.99	76027489	1.0	76027207	1.0	76027207	0.99
chr5	76030762	76030761	1.0	NA	NA	76030761	1.0	76001906	0.6	76074994	1.0
chr5	76039757	76035699	0.75	76036406	0.62	76039756	0.78	76039756	0.51	76040586	0.76
chr5	76047754	76034030	0.42	76036406	0.98	76047766	0.96	76047766	0.93	76047766	0.76
chr5	76048863	76048862	0.91	76088257	0.13	NA	NA	76017611	0.8	NA	NA
chr5	76049325	76049324	0.51	76049324	0.98	76052532	0.95	76074912	0.74	76052532	0.96
chr5	76050571	76050579	0.96	76048965	0.01	NA	NA	76008829	1.0	76057835	0.15
chr5	76053113	76049323	0.43	76053112	0.92	76053112	0.99	76034044	0.9	76053112	0.91
chr5	76053970	76053969	1.0	76014046	1.0	76053969	1.0	76030265	1.0	76053969	0.6
chr5	76054839	76054838	0.81	76054838	0.5	NA	NA	76054838	1.0	76054838	0.49
chr5	76059488	76083496	0.49	76069877	0.82	76059487	0.82	76059487	0.82	76069877	0.72
chr5	76062624	76062623	0.3	76062623	0.76	76062623	0.46	76062623	0.77	76062623	0.38
chr5	76072083	76073499	0.03	NA	NA	NA	NA	NA	NA	NA	NA
chr5	76079946	76079945	0.69	76079945	0.67	76079945	0.67	76079945	0.76	76079945	0.49
chr5	76082597	76132245	0.01	76070371	0.5	NA	NA	NA	NA	76071259	0.5
chr5	76085826	76048813	0.37	76085978	0.68	76086068	0.71	76082735	0.71	76088617	0.64
chr5	76091697	76091697	0.52	76091696	0.35	76091696	0.96	76091696	1.0	76044522	0.26
chr5	76094075	76073542	0.17	NA	NA	NA	NA	76092253	0.5	76094094	0.25
chr5	76099365	76099365	0.5	76100902	0.77	76099238	0.69	76100902	0.7	76099238	0.79
chr5	76103247	76103246	0.75	NA	NA	NA	NA	NA	NA	NA	NA
chr5	76111296	76150649	0.17	NA	NA	NA	NA	NA	NA	NA	NA
chr5	76113922	76113921	0.85	76113921	0.44	76131748	0.17	76112395	0.94	76113921	0.67
chr5	76131515	76131514	0.55	76131514	0.63	76131514	0.66	76131514	0.49	76131514	0.81
chr5	76136530	76136529	0.81	76139118	0.92	76136529	0.92	76136529	0.96	76136529	0.99
chr5	76139119	76139118	0.64	76139118	0.93	76139118	0.97	76139118	0.9	76139118	0.98
chr5	76144826	76144825	0.79	76144825	0.72	76144825	0.95	76144825	0.77	76144825	0.81
chr5	76150199	76144716	0.45	76149600	0.79	76150205	0.78	76149600	0.76	76150205	0.76
chr5	76158426	76158425	0.8	76158425	0.5	NA	NA	76167252	0.5	76158425	0.5
chr5	76160011	76160010	1.0	NA	NA	76154170	1.0	NA	NA	76131038	1.0
chr5	76164722	76153736	0.33	76153885	0.71	76165014	0.58	76153885	0.66	76162267	0.76
chr5	76165117	76213692	0.5	NA	NA	76139118	0.5	NA	NA	76140958	0.33
chr5	76165619	76165618	0.98	76165618	1.0	76165618	1.0	76165618	1.0	76165618	1.0
chr5	76169973	76169980	0.96	76169980	1.0	76169980	0.74	76169980	0.99	76169980	0.98
chr5	76175416	76175415	0.97	76128751	1.0	76175415	1.0	76175415	1.0	NA	NA
chr5	76177115	76176576	0.97	76177114	0.95	76174261	0.78	76176576	0.98	76176576	0.94
chr5	76182919	76185136	0.92	76185136	0.88	76182391	0.98	76187077	0.88	76185124	0.9
chr5	76186686	76184728	0.84	76183205	0.89	76182391	1.0	76182391	0.89	76184405	0.94
chr5	76186796	76184728	1.0	76184678	0.98	76182391	1.0	76182391	1.0	76184405	1.0
chr5	76187751	76187750	0.51	76184678	0.89	76187750	0.76	76182391	0.72	76187750	0.75
chr5	76191169	76191174	0.86	76191174	0.91	NA	NA	76191174	0.89	76191174	0.99
chr5	76196531	76178070	0.1	NA	NA	NA	NA	NA	NA	NA	NA
chr5	76197688	76197707	0.26	76197707	0.23	76197707	0.34	76197707	0.22	76197707	0.28
chr5	76205140	76206297	0.58	76205148	0.58	76205148	0.73	76217850	0.72	76205148	0.68
chr5	76207843	76207848	0.94	NA	NA	NA	NA	NA	NA	NA	NA
chr5	76211463	76211463	0.51	76211463	0.63	76198940	0.71	76211463	0.73	76217570	0.63
chr5	76212098	76212097	0.74	76212107	0.87	76212097	1.0	76212107	0.74	76212107	0.57
chr5	76214089	76200501	0.97	76206670	1.0	76213904	1.0	76212494	1.0	76212494	0.95
chr5	76217750	76217754	0.4	76217754	1.0	76217754	0.5	76217754	1.0	76217754	1.0
chr5	76220618	76220617	0.65	76220391	0.76	76220617	0.83	76220391	0.81	76220391	0.73
chr5	76228043	76220990	0.59	76228050	1.0	76228050	0.11	76228050	1.0	76228050	0.96
chr5	76229343	76229342	1.0	NA	NA	NA	NA	NA	NA	NA	NA
chr5	76231429	76234079	0.95	76229316	1.0	76229316	0.84	76229891	0.94	76229316	0.8
chr5	76235181	76234501	0.75	76230146	0.72	76234501	0.67	76234501	0.7	76230146	0.63
chr5	76237970	76237989	0.89	76238150	0.62	76238150	0.52	76229891	0.68	76230002	0.72
chr5	76238294	76232413	0.63	76230002	1.0	76229316	0.96	76231372	0.86	76230002	0.98
chr5	76245911	76253047	0.58	76245911	0.37	76229316	0.39	76245345	0.5	76246111	0.67
chr5	76246619	76246623	0.6	76246623	0.79	76229316	0.87	76230002	0.82	76246623	0.99
chr5	76247872	76257282	0.25	NA	NA	NA	NA	NA	NA	NA	NA
chr5	76248624	76248623	0.87	76248623	0.98	76248623	0.92	76248623	0.99	76248623	0.95
chr5	76251572	76251553	1.0	NA	NA	NA	NA	76202996	0.5	NA	NA
chr5	76257259	76244185	0.19	76257965	0.28	76257983	0.34	76257965	0.47	76268620	0.34
chr5	76257908	76257915	1.0	76257915	0.94	76257915	1.0	76257915	1.0	76258130	0.99
chr5	76258129	76257915	0.7	76258131	0.72	76258131	0.72	76258131	0.78	76258131	0.61
chr5	76263261	76257915	0.96	76260017	0.98	76259328	0.99	76260017	0.96	76260589	0.77
chr5	76266790	76266789	1.0	76266789	0.93	76266973	0.96	76266789	0.98	76266789	1.0
chr5	76272602	76272601	1.0	76272601	1.0	76272601	1.0	76272601	1.0	76272601	0.95
chr5	76273146	76276604	0.68	76273162	0.85	76275223	0.9	76273162	0.9	76273162	0.55
chr5	76274685	76274961	0.65	76274684	0.98	76274684	0.87	76274684	0.8	76274684	0.94
chr5	76275487	76275486	0.63	76275486	0.84	76275486	0.97	76275486	0.98	76274833	0.72
chr5	76277756	76277741	0.91	76277755	0.94	76273677	1.0	76277741	0.98	76277725	0.96
chr5	76278171	76278170	1.0	76278170	1.0	76278170	1.0	76278170	0.97	76280697	0.97
chr5	76280224	76280163	0.89	76277602	1.0	NA	NA	76279636	1.0	76275486	0.58
chr5	76281398	76281397	0.54	76281397	0.13	76281397	0.6	NA	NA	76281397	0.56
chr5	76288084	76288083	0.56	76288083	0.88	76288083	0.54	76288083	0.82	76288083	0.48
chr5	76288870	76288874	0.52	76284541	1.0	76278882	0.03	NA	NA	76288874	0.94
chr5	76290079	76290089	0.99	76290089	1.0	76290089	0.87	76290089	1.0	76290089	0.98
chr5	76294305	76296161	0.34	76294304	0.55	76301669	0.73	76294304	0.63	76298632	0.56
chr5	76300157	76300156	0.61	76300156	0.65	76298632	0.79	76300156	0.72	76301669	0.68
chr5	76308676	76308676	0.99	76308676	0.98	76308676	1.0	76308676	0.99	76308676	1.0
chr5	76310050	76310049	0.82	76310049	0.63	76309757	0.92	76310049	0.89	76310049	0.7
chr5	76312253	76276638	0.48	76312585	0.35	76312923	0.89	76302499	0.4	76311062	0.67
chr5	76315188	76317051	0.57	76315188	0.44	76313168	0.51	76315188	0.42	76315188	0.52
chr5	76317441	76290360	0.75	76317433	0.09	76333737	0.89	76317433	0.18	76317433	0.29
chr5	76318420	76314228	0.08	76338048	1.0	NA	NA	NA	NA	NA	NA
chr5	76319249	76315483	0.46	76322738	0.69	76320974	0.76	76321746	0.68	76322738	0.67
chr5	76320154	76320153	0.74	76320153	0.93	76320153	0.98	76320153	0.72	76320153	0.9
chr5	76321747	76321746	0.75	76322738	0.92	76322738	0.82	76321746	0.91	76322738	0.85
chr5	76324692	76307962	0.62	76309090	0.84	76324691	0.5	76307962	0.64	76309090	0.64
chr5	76325977	76325976	0.67	76325976	0.57	76325976	0.53	76325976	0.72	76325976	0.79
chr5	76328770	76328769	0.6	76328769	0.8	76328769	0.73	76328769	0.64	76328769	1.0
chr5	76330065	76330064	0.88	76330064	0.98	76330064	0.95	76330064	0.93	76330064	0.8
chr5	76330845	76336187	0.57	76334347	0.82	76330064	0.62	76330844	0.73	76330844	0.54
chr5	76332696	76332348	0.99	76332348	1.0	NA	NA	76332402	1.0	76349385	0.2
chr5	76338637	76338717	0.9	76334363	0.65	76337522	0.7	76338636	0.6	76337522	0.68
chr5	76339714	76339796	0.81	76339531	0.6	76339651	0.92	76339670	0.89	76339713	0.85
chr5	76340925	76341013	0.82	76344018	0.77	76340924	0.47	76341013	0.73	76341013	0.65
chr5	76342887	76342886	0.56	76342886	1.0	76341737	0.76	76342886	0.86	76341737	0.93
chr5	76349670	76349669	0.87	76349669	0.78	76347676	0.88	76349669	0.44	76349669	0.64
chr5	76351013	76351967	0.94	76351012	0.99	76351012	0.94	76350880	0.99	76350173	0.98
chr5	76351448	76351460	0.96	76351460	0.98	76351460	0.79	76351460	1.0	76351460	0.86
chr5	76352213	76352212	0.2	76352212	0.67	NA	NA	NA	NA	NA	NA
chr5	76352941	76352940	0.81	76352940	0.7	76352938	0.49	76352940	0.38	76352940	0.57
chr5	76354271	76354270	0.72	76354270	0.61	76354270	0.9	76354270	0.76	76354270	0.97
chr5	76356709	76355961	0.79	76354139	0.95	76354139	0.9	76354821	0.93	76354139	0.9
chr5	76364620	76364626	0.97	76363548	0.99	76361897	0.98	76364626	0.99	76361897	0.98
chr5	76367366	76363854	0.57	76370597	0.63	76363481	0.72	76370597	0.66	76370597	0.67
chr5	76370271	76345688	1.0	NA	NA	76370296	1.0	76331480	1.0	NA	NA
chr5	76370598	76371426	0.77	76370597	0.89	76363481	0.98	76370597	0.8	76370597	0.98
chr5	76371325	76371324	0.98	76371324	0.99	76371324	0.99	76371324	0.96	76371324	0.98
chr5	76373546	76373717	0.82	76373717	0.94	76373717	0.95	76373717	0.94	76373717	0.95
chr5	76375785	76375784	0.8	76375784	1.0	NA	NA	76375784	1.0	76375784	1.0
chr5	76379014	76379043	0.79	76368516	0.98	76379045	0.86	76414610	0.77	76368516	0.62
chr5	76381763	76375784	0.25	76381762	1.0	NA	NA	76381762	1.0	76381762	1.0
chr5	76382855	76382854	0.92	76382469	0.95	76380833	1.0	76382469	0.94	76382854	0.9
chr5	76383416	76383444	0.95	76383444	1.0	76383444	0.92	76383444	0.97	76383444	0.98
chr5	76383949	76362150	0.89	NA	NA	76354599	0.0	76334157	1.0	76357987	0.14
chr5	76385847	76385846	0.67	76387883	0.73	76385846	0.33	76385981	0.68	76385846	0.52
chr5	76387387	76387386	0.93	76387386	0.71	76388656	0.77	76384263	0.8	76384263	0.55
chr5	76391417	76391416	1.0	76391416	1.0	76391416	0.79	76391416	1.0	76391416	1.0
chr5	76392161	76392160	0.83	76392160	1.0	76392160	0.69	76392160	0.84	76392160	0.9
chr5	76392324	76392323	0.61	76392323	0.5	76392323	0.75	76392323	0.78	76387389	0.72
chr5	76394031	76394030	0.65	76394030	0.93	76394030	0.84	76394030	0.89	76394030	0.82
chr5	76395799	76395781	0.96	76395781	0.82	76395781	0.93	76395781	0.95	76395781	0.94
chr5	76396253	76396252	1.0	NA	NA	NA	NA	76396252	1.0	76389091	1.0
chr5	76401734	76401733	0.97	76401733	1.0	76398606	1.0	76401946	0.96	76398767	0.97
chr5	76406978	76441031	0.25	NA	NA	76426148	0.44	NA	NA	NA	NA
chr5	76408784	76408783	0.94	76408783	0.78	76408783	1.0	76408783	1.0	76408783	0.96
chr5	76415943	76415942	0.66	76415942	0.68	76415942	0.9	76415942	0.67	76415942	0.65
chr5	76416532	76416494	0.97	76416531	0.64	76416531	0.5	76416494	0.99	76412098	0.93
chr5	76418593	76418593	0.6	76417831	0.93	76417831	0.92	76418291	0.89	76417831	0.86
chr5	76419334	76419333	0.97	76417831	1.0	76419333	0.95	76419333	0.99	76417831	0.99
chr5	76419649	76419673	0.63	76419673	0.82	76419333	0.89	76419673	0.73	76432180	0.52
chr5	76426905	76426368	0.61	76427028	0.84	76427028	0.76	76422389	0.63	76429598	0.66
chr5	76428431	76428437	0.73	76428437	0.37	76428437	0.8	76428437	0.55	76428437	0.51
chr5	76428791	76428713	0.83	76428713	0.98	76428713	0.78	76428713	0.98	76428713	0.96
chr5	76429077	76429160	0.77	76428713	0.93	76428713	0.99	76428713	0.94	76428713	0.98
chr5	76429583	76421662	0.63	76429594	0.96	76429594	0.57	76421662	0.55	76429594	0.43
chr5	76429855	76438008	0.67	76422666	0.59	76431668	0.84	76438008	0.56	76429894	0.61
chr5	76431818	76431817	0.83	76431817	0.97	76431817	0.96	76431817	0.95	76431817	0.96
chr5	76433486	76433485	1.0	NA	NA	NA	NA	NA	NA	NA	NA
chr5	76435050	76433511	0.93	76433511	0.95	76395798	0.99	76443004	0.97	76433511	0.97
chr5	76436909	76388817	1.0	NA	NA	NA	NA	NA	NA	NA	NA
chr5	76438009	76434082	0.92	76436763	0.7	76395798	0.68	76434082	0.8	76436763	0.81
chr5	76438446	76438445	0.99	76437938	1.0	76437938	0.86	76438445	1.0	76437938	1.0
chr5	76441032	76441031	0.7	76447061	0.59	76441031	0.88	76447061	0.68	76436763	0.87
chr5	76443470	76443469	0.75	76443469	0.47	76443469	0.85	76408993	0.54	76435604	0.67
chr5	76444291	76444295	1.0	NA	NA	NA	NA	76444295	1.0	NA	NA
chr5	76445466	76445465	0.61	76445465	0.09	76445465	0.89	76445465	0.61	76445465	1.0
chr5	76452134	76452133	0.99	76452133	0.98	76452133	0.33	76452133	1.0	76452133	0.87
chr5	76452219	76452231	0.58	76452231	0.5	76452231	0.9	76452231	0.75	76452231	0.83
chr5	76454280	76444335	1.0	76452905	1.0	NA	NA	NA	NA	76454291	0.98
chr5	76461368	76460485	0.94	76461381	0.43	76461381	0.22	76461381	0.59	76461381	0.08
chr5	76463122	76460485	0.52	76460117	0.79	76462316	0.82	76463123	0.71	76463123	0.6
chr5	76469400	76469399	0.96	76469399	0.94	76469399	0.91	76469399	0.98	76469399	0.83
chr5	76471709	76471708	0.86	76471708	0.99	76471708	0.99	76471443	0.9	76471708	0.99
chr5	76477181	76460485	0.68	76452905	0.5	76523076	0.14	76467067	1.0	76474822	0.97
chr5	76477876	76477875	0.97	76477875	0.97	76477875	1.0	76477875	0.99	76474822	0.57
chr5	76479880	76451259	0.12	NA	NA	NA	NA	NA	NA	NA	NA
chr5	76484064	76484063	0.97	76484063	0.98	76484063	0.99	76484063	0.95	76484063	1.0
chr5	76486773	76517572	0.2	NA	NA	NA	NA	76490987	0.03	NA	NA
chr5	76494654	76494669	0.77	76494669	0.5	76494669	0.63	76494669	0.7	76494669	1.0
chr5	76502902	76502901	0.61	76502901	0.95	76502901	0.97	76502901	0.89	76502901	0.99
chr5	76508680	76508679	0.89	76508679	0.67	NA	NA	76508679	0.67	76508679	0.72
chr5	76509029	76508562	0.87	76508562	0.93	76508562	0.89	76508562	0.9	76508562	0.84
chr5	76509402	76509401	0.86	76509401	0.5	76509401	0.67	76509401	1.0	76509401	1.0
chr5	76509985	76509984	0.68	76509984	0.52	76509280	0.73	76507459	0.62	76509984	0.45
chr5	76513053	76513053	0.99	76513060	0.64	76513408	0.93	76513408	1.0	76513060	0.92
chr5	76520053	76520052	0.83	76520052	1.0	NA	NA	76520052	1.0	76520052	0.89
chr5	76521951	76521950	0.96	76521950	0.98	76521950	1.0	76521950	0.99	76521950	0.98
chr5	76522183	76522182	0.89	76522182	1.0	76522182	0.94	76522182	0.96	76522182	0.97
chr5	76523255	76523254	0.96	76496700	0.11	NA	NA	76523254	1.0	76568895	0.1
chr5	76529630	76529629	0.19	76513003	0.76	76529629	0.59	76513003	0.66	76529629	0.67
chr5	76531423	76531422	1.0	NA	NA	NA	NA	76531422	1.0	NA	NA
chr5	76536762	76536761	0.58	76536761	0.88	76536761	0.06	76536761	0.97	76536761	0.66
chr5	76537488	76537487	0.55	76537487	0.5	76537487	0.71	76537487	0.69	76549025	0.33
chr5	76542153	76542152	0.97	76542152	0.74	76542152	0.98	76542152	0.9	76542152	0.9
chr5	76549320	76551726	0.42	76553035	0.67	76551654	0.54	76549383	0.73	76549320	0.34
chr5	76550347	76550346	0.43	76550346	0.9	76550346	0.9	76550346	0.79	76550346	0.95
chr5	76560319	76560529	0.8	76560367	0.82	76579804	0.7	76560529	0.81	76579804	0.73
chr5	76569433	76578319	0.69	76569432	0.97	76569432	0.94	76578319	0.93	76569432	1.0
chr5	76571099	76571098	0.66	76567335	0.94	76575454	0.95	76568162	0.94	76574435	0.94
chr5	76571342	76556642	1.0	NA	NA	76576130	0.25	NA	NA	76535140	0.15
chr5	76572214	76572603	0.44	76572213	0.95	76572213	0.88	76572213	0.89	76572213	0.81
chr5	76573778	76568162	0.74	76573777	0.82	76573777	0.93	76573777	0.97	76573777	0.99
chr5	76575225	76575224	0.92	76575224	0.98	76575224	0.99	76575224	0.95	76577744	0.95
chr5	76578320	76578319	0.84	76578319	0.99	76578319	0.96	76578319	0.95	76579479	0.95
chr5	76579441	76579440	0.55	76579440	0.62	76579440	0.74	76579440	0.61	76579440	0.78
chr5	76580280	76580284	0.99	76580284	1.0	76580284	1.0	76580284	1.0	76580284	0.99
chr5	76580437	76580436	0.8	76580436	0.8	NA	NA	76580436	0.74	76580436	0.84
chr5	76582783	76579804	0.61	76567335	0.73	76579047	0.93	76572736	0.76	76564148	0.82
chr5	76583446	76572603	1.0	NA	NA	76571098	1.0	76579690	1.0	NA	NA
chr5	76583875	76583874	0.82	76579804	0.99	76583874	0.95	76583874	1.0	76583874	0.98
chr5	76585504	76585499	0.75	76599155	0.67	76585519	1.0	76585499	0.93	76585519	0.45
chr5	76587950	76587949	0.55	76587949	0.69	76587949	0.28	76587949	0.59	76587949	0.4
chr5	76590925	76590924	1.0	76590924	1.0	76590924	1.0	76590924	1.0	76590924	1.0
chr5	76594975	76595734	0.89	76593618	1.0	76593618	0.98	76594718	0.97	76594718	0.99
chr5	76595576	76595576	0.97	76593618	1.0	76593618	1.0	76594975	0.94	76593618	0.99
chr5	76595768	76593927	0.38	76593927	0.53	76592562	0.52	76604078	0.63	76592562	0.66
chr5	76602583	76602786	0.94	76593181	1.0	76592562	0.96	76602582	1.0	76599038	1.0
chr5	76609842	76609841	0.64	76609841	0.69	76609841	0.76	76609841	0.75	76609841	0.43
chr5	76610566	76610565	0.77	76593348	0.93	76593348	0.78	76593348	0.81	76610565	0.84
chr5	76632815	76632814	0.9	76632814	0.99	76633278	0.97	76633278	0.99	76631038	1.0
chr5	76634262	76634261	1.0	76634261	0.99	76634261	1.0	76634261	1.0	76634261	0.99
chr5	76645824	76645828	0.93	76645828	0.96	76645828	0.99	76645828	1.0	76645828	0.92
chr5	76647820	76648832	0.22	76647724	0.63	76648832	0.76	76647708	0.53	76647724	0.5
chr5	76651735	76651734	0.99	76651734	0.25	76651734	1.0	76651734	1.0	NA	NA
chr5	76655272	76654882	1.0	76655271	0.97	76655271	0.98	76655271	1.0	76653980	0.99
chr5	76656199	76654368	1.0	76656186	0.99	76654368	0.99	76655911	0.99	76656207	0.71
chr5	76656897	76656896	0.95	76656186	0.97	76654368	1.0	76654882	0.99	76653980	1.0
chr5	76659932	76659931	0.6	76661233	0.83	76661233	0.79	76661233	0.87	76661233	0.92
chr5	76664683	76664688	0.98	76664688	0.98	76664688	0.97	76664688	0.98	76664688	0.99
chr5	76671690	76668455	0.43	76671689	0.93	76670373	0.93	76671689	0.77	76671689	0.89
chr5	76674404	76674403	0.73	NA	NA	76674403	1.0	76674403	1.0	76674403	0.89
chr5	76676078	76670383	0.44	76671064	0.3	76676077	0.24	76668105	0.23	76671064	0.34
chr5	76678426	76678425	0.92	76678425	1.0	76678425	0.51	76679676	0.54	76678425	0.67
chr5	76680795	76679676	0.55	76680794	0.81	76680794	0.69	76679676	0.43	76680794	0.19
chr5	76681533	76681532	0.71	76681532	0.89	76681532	0.76	76681532	0.85	76672037	0.84
chr5	76682467	76682466	0.59	76692178	0.49	76665040	0.37	76673535	0.74	76692178	0.41
chr5	76684844	76684843	0.8	76684843	1.0	76684843	0.69	76684843	1.0	76684843	1.0
chr5	76686500	76712862	0.33	NA	NA	NA	NA	NA	NA	NA	NA
chr5	76696584	76696583	0.94	76696583	0.99	76696583	1.0	76696583	0.98	76696583	0.97
chr5	76699964	76700226	0.69	76698764	0.92	76700226	0.65	76696850	0.63	76700226	0.78
chr5	76703654	76703653	0.85	76702663	0.81	76703653	0.78	76696850	0.65	76703653	0.73
chr5	76706319	76706318	0.92	76706318	0.95	76698620	0.98	76706318	0.97	76706318	0.83
chr5	76709712	76721922	0.01	76686334	1.0	NA	NA	76660768	0.67	76744038	0.5
chr5	76712741	76710617	0.62	76710617	0.9	76710617	0.92	76707429	0.94	76710617	0.92
chr5	76714011	76714010	0.41	76714010	0.8	76714010	0.8	76714010	0.73	76714010	0.85
chr5	76719589	76719588	0.74	76719588	1.0	76719588	0.97	76719588	0.96	76719588	0.98
chr5	76720082	76720081	1.0	NA	NA	76670335	1.0	76707182	1.0	76720081	1.0
chr5	76722951	76739176	0.6	76722950	0.95	76731998	0.92	76739176	0.88	76722950	0.91
chr5	76724059	76709341	0.07	NA	NA	NA	NA	NA	NA	NA	NA
chr5	76725425	76725424	0.53	76677802	0.33	76725424	1.0	76725424	0.5	76725424	1.0
chr5	76725623	76725622	1.0	76725622	0.99	76725622	0.99	76725622	0.97	76725622	1.0
chr5	76726537	76726536	0.92	76726536	1.0	76726536	0.5	76726536	0.93	76726536	1.0
chr5	76726779	76722807	0.97	76710585	0.5	NA	NA	76686345	0.5	76731553	0.99
chr5	76727758	76727763	0.56	76727763	0.76	76727763	1.0	76727763	1.0	76727763	0.8
chr5	76731509	76731508	0.61	76731508	0.64	76731508	0.6	76731508	0.7	76731508	0.76
chr5	76736756	76736756	0.11	NA	NA	NA	NA	NA	NA	NA	NA
chr5	76736922	76736921	0.58	76736931	0.56	76736921	0.89	76736931	0.54	76736931	0.67
chr5	76739538	76739537	0.99	76739537	0.9	76739537	0.33	76739537	1.0	76739537	0.92
chr5	76740902	76726646	0.71	76740901	0.5	76698564	0.05	76740901	0.43	76779188	0.2
chr5	76746758	76746757	1.0	NA	NA	76746757	1.0	76700551	1.0	76746757	1.0
chr5	76748888	76766653	0.28	NA	NA	NA	NA	NA	NA	NA	NA
chr5	76752555	76752554	0.99	76752554	1.0	76752554	0.99	76752554	0.97	76752554	0.99
chr5	76755345	76755344	0.98	NA	NA	76755344	1.0	76755344	1.0	76755344	0.92
chr5	76755541	76755540	0.93	76755540	0.81	76755540	0.83	76755540	0.83	76755540	0.88
chr5	76757143	76757162	0.98	NA	NA	NA	NA	76757162	1.0	NA	NA
chr5	76757190	76757203	1.0	76745067	1.0	76757057	1.0	76728494	1.0	76757203	1.0
chr5	76757769	76757775	0.97	76757775	0.99	76757775	0.96	76757775	0.98	76757775	0.87
chr5	76757868	76712740	0.58	NA	NA	76757867	1.0	76757867	1.0	76757867	1.0
chr5	76759492	76759491	0.56	NA	NA	NA	NA	NA	NA	NA	NA
chr5	76760728	76760727	0.76	76754198	0.86	76757057	0.63	76754198	0.77	76754198	0.8
chr5	76762175	76769577	0.33	76762181	0.64	76765813	0.75	76762181	0.77	76762181	0.75
chr5	76764646	76764645	0.93	76764645	0.33	76764645	1.0	76762186	1.0	76764645	1.0
chr5	76767569	76770709	0.6	76769631	0.94	76770684	0.95	76767568	0.83	76767568	0.95
chr5	76768180	76768191	1.0	NA	NA	NA	NA	NA	NA	NA	NA
chr5	76769721	76769675	0.99	76769631	1.0	76769631	0.98	76769675	0.96	76769720	0.97
chr5	76770021	76770020	0.38	76770020	0.56	76770020	0.81	76726646	0.67	76770020	0.9
chr5	76770487	76771036	0.5	76769789	0.77	76770342	0.81	76771036	0.72	76769789	0.74
chr5	76771394	76771393	0.81	76769789	1.0	76770342	0.98	76769789	0.99	76769789	0.99
chr5	76771558	76789278	0.67	76722950	0.5	76741527	0.02	76771557	1.0	76771557	1.0
chr5	76774023	76774022	0.95	76774022	0.84	76774022	0.9	76774022	0.82	76774022	1.0
chr5	76775942	76775941	0.94	76775941	0.17	76775941	0.46	76775941	0.84	76775941	1.0
chr5	76778866	76778875	1.0	76733460	1.0	76827363	0.02	76778875	0.99	76782873	0.02
chr5	76779220	76790116	0.29	76763665	0.41	76779220	0.36	76779221	0.27	76779221	0.36
chr5	76779667	76779666	1.0	76779666	0.98	76779666	1.0	76779666	1.0	76779666	0.87
chr5	76780518	76790594	0.78	76781099	0.94	76779949	0.97	76790594	0.99	76781099	0.99
chr5	76782002	76782036	0.57	76782036	0.84	76782036	0.92	76782036	0.84	76782036	0.84
chr5	76784679	76784678	1.0	76781006	1.0	76784678	1.0	76740273	0.67	NA	NA
chr5	76785502	76785501	0.92	76781099	0.85	76788182	0.94	76785501	0.9	76783009	0.85
chr5	76787005	76787009	1.0	NA	NA	76787009	0.85	NA	NA	76761194	0.2
chr5	76788679	76788678	1.0	NA	NA	NA	NA	NA	NA	76823203	0.1
chr5	76788847	76788846	0.58	76781099	0.97	76788182	0.95	76780517	0.77	76783009	0.95
chr5	76795381	76795382	0.45	76795372	1.0	76795372	0.55	76795381	1.0	76795381	0.5
chr5	76797184	76795126	0.64	76793880	0.95	76794796	0.97	76795126	0.81	76797183	0.93
chr5	76800375	76798858	0.76	76800886	0.82	76800886	0.95	76798858	0.88	76801884	0.75
chr5	76803234	76802520	0.96	76800886	0.96	76802636	1.0	76802520	0.98	76801884	0.99
chr5	76804869	76804868	0.59	76804868	0.78	76804868	0.5	76804868	0.7	76804868	0.33
chr5	76805563	76805562	0.89	76804711	0.91	76805956	0.94	76804973	0.96	76804711	0.97
chr5	76807173	76807172	1.0	76807127	0.98	76807127	0.98	76804711	0.97	76807127	1.0
chr5	76808847	76821332	0.25	NA	NA	NA	NA	NA	NA	NA	NA
chr5	76809872	76809895	0.69	NA	NA	76798273	0.67	76840686	1.0	NA	NA
chr5	76814451	76814450	0.81	NA	NA	NA	NA	76814450	1.0	NA	NA
chr5	76814879	76811138	0.5	76812427	0.78	76813370	0.9	76812427	0.75	76814878	0.71
chr5	76816054	76817502	0.65	76816053	0.71	76812296	0.02	76816053	0.6	76816053	1.0
chr5	76817407	76817406	0.82	76817406	0.88	76817406	0.67	76817406	0.88	76817406	0.89
chr5	76821559	76823229	0.65	76821240	0.89	76813370	0.96	76821240	0.88	76821240	0.82
chr5	76823230	76823280	0.68	76821240	0.98	76813370	0.98	76823229	0.98	76823224	0.96
chr5	76823814	76823224	0.92	76823813	0.98	76824556	0.98	76823813	0.98	76823224	0.99
chr5	76826518	76813692	0.66	76826517	0.69	76826517	0.5	76826517	0.83	76781759	0.25
chr5	76828486	76829242	0.75	76828501	0.95	76828501	0.99	76828501	0.98	76828501	0.94
chr5	76828653	76828652	0.98	76828652	0.99	76828501	1.0	76828652	0.96	76828652	1.0
chr5	76829116	76829115	0.82	76829115	1.0	76829115	0.93	76829115	0.99	76829115	1.0
chr5	76829264	76829251	0.69	76830681	0.98	76828501	0.88	76825039	0.93	76829242	0.97
chr5	76831536	76831535	0.61	76829977	0.94	76829977	0.91	76824556	0.91	76830681	0.95
chr5	76832009	76832007	0.62	NA	NA	76832008	0.34	76832007	0.54	76832008	0.45
chr5	76834128	76834140	0.8	76834140	1.0	76834140	0.99	76824556	0.98	76834140	1.0
chr5	76834629	76818660	1.0	NA	NA	NA	NA	NA	NA	NA	NA
chr5	76836096	76836095	0.41	76836095	0.97	76836095	0.92	76836095	0.72	76836095	0.95
chr5	76837368	76837373	1.0	76837373	1.0	76849343	0.5	76837373	1.0	76837373	1.0
chr5	76837927	76837926	0.86	76837434	0.99	76837434	0.98	76839299	0.98	76837434	0.99
chr5	76841008	76827112	1.0	NA	NA	NA	NA	NA	NA	NA	NA
chr5	76842685	76842692	0.99	76842692	1.0	76842692	1.0	76842692	0.97	76842692	0.98
chr5	76843293	76843292	0.38	76843292	0.63	76843292	0.53	76843292	0.49	76843173	0.84
chr5	76843740	76846780	0.7	76846195	0.98	76846195	0.96	76846195	0.92	76846195	0.94
chr5	76847908	76847908	0.94	76847908	0.95	76849467	0.84	76847908	0.92	76848741	0.91
chr5	76848742	76848741	0.78	76848741	0.95	76848741	0.9	76848741	0.96	76848741	0.91
chr5	76849385	76849384	1.0	76849384	0.89	76823459	0.5	76811036	0.08	NA	NA
chr5	76849572	76849581	0.9	76849581	0.92	76849410	0.83	76849581	0.86	76849581	0.92
chr5	76850812	76865527	0.08	NA	NA	NA	NA	NA	NA	NA	NA
chr5	76851510	76875026	0.12	NA	NA	NA	NA	NA	NA	76892938	0.33
chr5	76852060	76855427	0.89	76852059	0.9	76852059	0.93	76855427	0.83	76852059	0.63
chr5	76853797	76854527	0.79	76851224	0.99	76851224	0.94	76851602	0.96	76849710	0.68
chr5	76858523	76858522	1.0	76858522	0.99	76851602	0.85	76858522	0.95	76858522	0.79
chr5	76861344	76861343	0.87	76859021	0.78	76860556	0.82	76861659	0.77	76861659	0.83
chr5	76862125	76862130	0.66	76862130	0.62	76855609	0.5	76862130	0.61	76862130	0.68
chr5	76863524	76863750	0.5	NA	NA	NA	NA	NA	NA	NA	NA
chr5	76865241	76866352	0.55	76866352	0.9	76865052	0.99	76870193	0.9	76866352	0.95
chr5	76865851	76864777	1.0	NA	NA	NA	NA	76864777	0.83	NA	NA
chr5	76866019	76866026	0.94	NA	NA	76866026	1.0	76833879	0.5	NA	NA
chr5	76867585	76865728	0.7	76867584	0.97	76867584	0.25	76867584	0.94	76867584	0.88
chr5	76868624	76867695	0.79	76867455	0.75	76867695	0.94	76867695	0.76	76869214	0.73
chr5	76870023	76870022	0.85	NA	NA	76870022	0.25	76864132	0.83	76870022	0.17
chr5	76870607	76870606	0.94	76870606	0.83	76870606	0.5	76870606	0.67	76870606	1.0
chr5	76871521	76870193	0.65	76871158	0.97	76871158	0.99	76870193	0.9	76871158	0.97
chr5	76873312	76873341	0.69	76873341	0.97	76873341	0.95	76873341	0.95	76873341	0.97
chr5	76874198	76874197	0.66	76874197	0.87	76874197	0.55	76874197	0.73	76874197	0.56
chr5	76874891	76874890	0.72	76874890	0.82	NA	NA	76874890	0.56	76874890	0.8
chr5	76876372	76876324	0.5	76876371	0.66	76876371	0.45	76875887	0.56	76876371	0.45
chr5	76890650	76890649	1.0	NA	NA	NA	NA	NA	NA	NA	NA
chr5	76893543	76893542	0.58	76893542	0.62	76893542	0.91	76893542	0.37	76882007	0.73
chr5	76894595	76894594	0.8	76894594	0.77	76894594	0.93	76894594	0.53	76894594	0.88
chr5	76897477	76897476	0.97	76897476	1.0	NA	NA	76897476	1.0	76897476	1.0
chr5	76898156	76898155	0.99	76898155	0.53	76898155	0.85	76898155	0.93	76898155	0.96
chr5	76899389	76899388	0.87	76899388	0.44	76899388	0.67	76899388	0.78	76899388	1.0
chr5	76902629	76897476	0.57	76902628	0.71	76901603	0.99	76897450	0.56	76899090	0.94
chr5	76903716	76903731	0.94	76903731	0.69	76889336	0.19	76903731	0.81	76903731	0.97
chr5	76912825	76912091	0.79	76911391	0.98	76912848	1.0	76914771	0.87	76912882	0.99
chr5	76912929	76912946	0.94	76912946	1.0	76912946	0.99	76912946	0.94	76912946	1.0
chr5	76915305	76917926	0.49	76911950	0.95	76912091	0.79	76908570	0.65	76914771	0.81
chr5	76915613	76897766	1.0	76888511	0.5	76925159	0.01	76867584	1.0	NA	NA
chr5	76916533	76916532	0.59	76916532	0.5	76916532	0.61	76916532	0.58	76916532	0.55
chr5	76917821	76912091	0.55	76911391	0.89	76912091	0.91	76914771	0.89	76912848	0.9
chr5	76919519	76913570	0.54	76906641	0.92	76904716	0.67	76906641	0.7	76897450	0.58
chr5	76919613	76919612	0.6	76919612	0.8	76919612	1.0	76919612	0.58	76919612	0.48
chr5	76921989	76921996	0.97	76921988	0.97	76921988	0.94	76891018	0.64	76921988	0.92
chr5	76922508	76922519	0.92	76922519	0.91	76921266	0.94	76922519	0.93	76922689	0.98
chr5	76923014	76923013	0.82	76922689	0.97	76921679	1.0	76923013	0.95	76922689	0.97
chr5	76924913	76924912	0.56	76924912	0.98	76924912	0.96	76924912	0.99	76924912	0.96
chr5	76925159	76925159	0.66	76925159	0.7	76925159	0.78	76925159	0.73	76925159	0.83
chr5	76925565	76925564	1.0	NA	NA	76925564	0.5	NA	NA	76910603	0.5
chr5	76931793	76931801	0.96	76931801	0.96	76931801	0.99	76931801	1.0	76931801	0.98
chr5	76935770	76935769	0.6	76935769	0.98	76929328	0.95	76935769	0.93	76935769	0.96
chr5	76936617	76929175	0.72	76936655	0.46	76948325	0.46	76936655	0.24	76936655	0.43
chr5	76937241	76937225	0.86	76937245	1.0	NA	NA	76937225	0.9	NA	NA
chr5	76938094	76938103	0.77	76938103	0.79	76938103	0.96	76938103	0.81	76938657	0.85
chr5	76939151	76939237	0.94	76940220	1.0	76937345	0.93	76939388	0.99	76939388	0.89
chr5	76939518	76939388	0.92	76940220	0.89	76937345	0.77	76939388	0.89	76939388	0.74
chr5	76940156	76940155	0.75	76940155	0.86	76940120	0.79	76940155	0.88	76940517	0.93
chr5	76940402	76939374	0.98	76940220	1.0	76937345	1.0	76939388	1.0	76939388	1.0
chr5	76948325	76945042	0.89	76945042	0.91	76942132	0.89	76943879	0.85	76942132	0.82
chr5	76951026	76951025	0.99	76926953	1.0	76951025	0.5	76951025	1.0	NA	NA
chr5	76956725	76956724	0.65	76936653	1.0	76956724	0.88	76956724	0.49	76915641	0.4
chr5	76957393	76957392	1.0	NA	NA	NA	NA	NA	NA	NA	NA
chr5	76958161	76958160	0.67	76958160	1.0	76958160	1.0	NA	NA	76958160	0.75
chr5	76960759	76960772	1.0	76960772	0.98	76960772	0.83	76960772	1.0	76960772	0.96
chr5	76961745	76961744	0.43	NA	NA	76961744	0.69	76961744	0.8	76916160	1.0
chr5	76962623	76962622	0.59	76977275	0.88	76962622	0.48	76974846	0.63	76977275	0.92
chr5	76964876	76947093	1.0	NA	NA	NA	NA	76936629	1.0	NA	NA
chr5	76967703	76967702	0.89	76967702	0.75	76988115	0.67	76967702	0.4	76967702	1.0
chr5	76968195	76968192	0.91	76967680	0.38	76968168	0.94	76967680	0.62	76969157	0.98
chr5	76969016	76969032	0.79	76926953	1.0	NA	NA	76969032	0.91	76969015	1.0
chr5	76972199	76972197	0.71	77020671	0.1	76972199	0.83	76972197	1.0	NA	NA
chr5	76973808	76973807	0.82	76966939	0.97	76973982	1.0	76973807	0.97	76973807	0.95
chr5	76973983	76973982	0.9	76973982	0.97	76973982	0.99	76973982	0.98	76973982	0.99
chr5	76975907	76975936	0.58	76976235	0.79	76976235	0.97	76975936	0.81	76976235	0.94
chr5	76982819	76982818	0.78	76982818	0.7	76982818	0.78	76982818	0.73	76982818	0.78
chr5	76983840	76983847	0.93	76983847	0.82	76978712	0.72	76988554	0.46	76985747	0.77
chr5	76985888	76985747	0.68	76986035	0.88	76980314	0.55	76986035	0.78	76985747	0.92
chr5	76988555	76988976	0.68	76988554	0.69	76986964	0.82	76979119	0.7	76986964	0.81
chr5	76989656	76989655	0.71	76990631	0.92	76990631	0.93	76982761	0.91	76990631	0.93
chr5	76990330	76990329	0.98	NA	NA	76990329	1.0	NA	NA	NA	NA
chr5	76993533	76975845	0.14	NA	NA	NA	NA	NA	NA	NA	NA
chr5	76995356	76995355	0.97	76980751	0.11	76956724	0.01	77042236	1.0	77034382	0.58
chr5	76999931	76999935	0.51	76999935	0.76	76999935	0.82	76999935	0.69	76999935	0.51
chr5	77000892	77004138	0.9	77004132	1.0	77000906	1.0	77004138	0.95	77001246	0.9
chr5	77004455	77004461	0.67	77004461	0.63	77004461	0.69	77004461	0.55	77005875	0.67
chr5	77006049	77006075	0.97	77006075	0.98	77006075	0.99	77006075	0.99	77006075	0.98
chr5	77009037	77009036	0.94	77009036	0.7	77009036	0.87	77009036	0.78	77009036	0.78
chr5	77011976	77011975	0.81	77011975	0.71	77011975	0.89	77011975	0.77	77008839	0.78
chr5	77012142	77000574	1.0	NA	NA	NA	NA	77000574	1.0	77012141	1.0
chr5	77014498	77014497	0.6	77011512	0.97	77013087	0.96	77013087	0.87	77014497	0.93
chr5	77018866	77016293	0.32	77016440	0.56	77020856	0.64	77016440	0.34	77020856	0.29
chr5	77020857	77020856	0.41	77020856	0.81	77020856	0.91	77020856	0.76	77020856	0.8
chr5	77021152	77021151	0.46	77021151	0.84	77021151	0.76	77021151	0.84	77021151	0.84
chr5	77040109	77040651	0.76	77040108	0.96	77040651	0.92	77040651	0.94	77040108	1.0
chr5	77040421	77036781	0.66	77033925	0.74	77040420	0.69	77032249	0.76	77040420	0.62
chr5	77041786	77041788	0.37	77044348	0.74	77041403	0.94	77026138	0.6	77041788	0.7
chr5	77045065	77045064	0.47	77047359	0.88	77045064	0.93	77058028	0.71	77029103	0.95
chr5	77047818	77054271	0.78	77047817	0.95	77047817	0.32	77047817	0.94	77047817	0.85
chr5	77051433	77051432	0.67	77051432	0.72	77044413	0.69	77044413	0.77	77051432	0.6
chr5	77056579	77011939	0.75	77031376	0.87	77056578	0.75	77056578	1.0	77031376	1.0
chr5	77059841	77059846	1.0	NA	NA	NA	NA	77046021	1.0	NA	NA
chr5	77076691	77076690	0.62	77076690	0.71	77076690	0.7	77076690	0.74	77076690	0.61
chr5	77081339	77083117	0.61	77081338	0.67	77083005	0.7	77081338	0.58	77083005	0.7
chr5	77082269	77082268	0.99	77082268	0.96	77082367	0.97	77082268	0.99	77082268	0.98
chr5	77086036	77098765	1.0	NA	NA	77086035	0.89	NA	NA	77086035	0.44
chr5	77088692	77056578	1.0	NA	NA	77088691	0.73	77069211	1.0	NA	NA
chr5	77090234	77115006	0.5	77092469	1.0	NA	NA	NA	NA	NA	NA
chr5	77090753	77090752	0.96	77090752	1.0	NA	NA	77090554	1.0	77090752	1.0
chr5	77091642	77094864	0.97	NA	NA	NA	NA	77091670	0.67	NA	NA
chr5	77098283	77102966	0.48	77098261	0.65	77098261	0.61	77098848	0.58	77098261	0.82
chr5	77098801	77083164	1.0	NA	NA	NA	NA	NA	NA	NA	NA
chr5	77099600	77098755	0.86	77099610	0.98	77098282	0.99	77097859	0.99	77097859	0.96
chr5	77101136	77101135	0.46	77101135	0.22	77101135	0.12	77101135	1.0	77101135	0.57
chr5	77104764	77067072	1.0	NA	NA	NA	NA	77074876	1.0	NA	NA
chr5	77120000	77120914	0.98	77119999	1.0	77119999	1.0	77119999	1.0	77119999	0.98
chr5	77121510	77121509	0.69	77119999	0.77	77121509	0.68	77121509	0.68	77120914	0.77
chr5	77126285	77126284	0.58	77126284	0.95	77126284	0.81	77126284	1.0	77126284	0.92
chr5	77142770	77142769	0.58	77142769	0.6	77142769	0.53	77131363	0.4	77137229	0.67
chr5	77144603	77144602	0.99	77144602	0.9	77146826	0.99	77144602	0.98	77144602	0.98
chr5	77147140	77147139	1.0	77147139	0.98	77147139	1.0	77147139	1.0	77147139	1.0
chr5	77161959	77161967	0.75	NA	NA	NA	NA	NA	NA	77161978	0.91
chr5	77165559	77165564	0.63	77165564	0.97	NA	NA	77158784	0.73	77157387	1.0
chr5	77165976	77165998	0.59	77164975	0.92	77165998	1.0	77165998	0.92	77165998	0.96
chr5	77180968	77182756	0.44	77181995	0.72	77180632	0.81	77182756	0.63	77181995	0.78
chr5	77182757	77182756	0.63	77182756	0.98	77182756	1.0	77182756	0.94	77184008	0.96
chr5	77183970	77182593	0.78	77183969	0.99	77182593	0.86	77182593	0.95	77184008	0.98
chr5	77191358	77191357	0.85	77203782	0.04	NA	NA	77142165	0.5	77191357	0.5
chr5	77197285	77197627	0.82	77197627	0.91	77197284	0.99	77197627	0.86	77197627	0.92
chr5	77202637	77202636	0.78	77196531	0.98	77202736	0.98	77202636	0.97	77202636	1.0
chr5	77204408	77204525	0.92	77204221	0.94	77204410	0.88	77204410	0.94	77197109	0.72
chr5	77209369	77195106	0.12	77209368	1.0	NA	NA	77200393	1.0	77245620	0.17
chr5	77213807	77202664	0.33	NA	NA	NA	NA	NA	NA	NA	NA
chr5	77217541	77217540	0.59	77217540	0.22	77217540	0.33	77237172	0.59	77217540	0.27
chr5	77225848	77226172	0.58	77247601	0.64	77225942	0.85	77247601	0.66	77247601	0.55
chr5	77227507	77223679	1.0	77224946	1.0	77222483	1.0	NA	NA	NA	NA
chr5	77233654	77233654	0.65	77238591	0.8	77235362	0.32	77233654	0.83	77233654	0.73
chr5	77233799	77233798	0.59	77233798	0.93	77233798	0.94	77233798	0.74	77233798	1.0
chr5	77240087	77240086	0.96	77240086	0.99	77235892	0.96	77240086	1.0	77240086	0.99
chr5	77240149	77204059	0.07	NA	NA	NA	NA	77217540	1.0	77229209	0.06
chr5	77244051	77244050	1.0	77225189	0.79	77244050	0.91	77244050	1.0	77244050	1.0
chr5	77244643	77195106	0.5	NA	NA	NA	NA	NA	NA	NA	NA
chr5	77248444	77247778	0.95	77247384	0.98	77247384	1.0	77247778	0.99	77248587	1.0
chr5	77253918	77303569	0.06	NA	NA	NA	NA	77222028	1.0	NA	NA
chr5	77266867	77262995	0.81	NA	NA	77266866	0.75	77260157	0.75	77266866	1.0
chr5	77268038	77268037	0.93	NA	NA	NA	NA	77268037	0.85	77232287	0.6
chr5	77273802	77273801	0.43	77299273	0.25	77309261	0.01	77273812	0.79	NA	NA
chr5	77275064	77275063	0.67	NA	NA	NA	NA	NA	NA	NA	NA
chr5	77280899	77280571	0.96	77278618	1.0	77280898	1.0	77280571	0.97	77280571	1.0
chr5	77287233	77283596	1.0	NA	NA	77287232	0.76	NA	NA	77287232	1.0
chr5	77301888	77301892	0.25	77301888	0.73	77301892	0.77	77301888	1.0	77277390	1.0
chr5	77303570	77303569	0.56	77303569	0.85	77303569	0.78	77296161	0.76	77304247	0.82
chr5	77309631	77352407	0.61	77334932	0.25	77286586	0.04	NA	NA	NA	NA
chr5	77313293	77313291	0.88	77313291	0.85	77313291	0.5	77313297	0.91	77313291	0.92
chr5	77318079	77276333	0.45	NA	NA	NA	NA	77283272	0.04	NA	NA
chr5	77322203	77317416	1.0	NA	NA	NA	NA	77272912	1.0	NA	NA
chr5	77332838	77332837	0.55	77352526	0.94	77332837	0.99	77349977	0.87	77339319	0.94
chr5	77332983	77334964	0.92	77334964	0.82	77331611	0.92	77331611	0.84	77331611	0.85
chr5	77335533	77334484	0.51	77339319	0.75	77332837	0.5	77349977	0.71	77339319	0.67
chr5	77340601	77355818	0.39	77372777	0.78	77325849	0.65	77372777	0.65	77323665	0.74
chr5	77342515	77342514	0.53	77327474	1.0	77327474	0.99	77342514	1.0	77327474	1.0
chr5	77360091	77360090	0.76	NA	NA	77360090	0.79	77360090	0.8	77360090	1.0
chr5	77361517	77361516	0.73	77361516	0.98	77361516	0.97	77366693	0.98	77360283	0.92
chr5	77363712	77363713	0.99	77363713	0.95	77363713	0.65	77363713	1.0	77363713	0.98
chr5	77367155	77364838	0.58	77367154	0.31	77367160	0.77	77367154	0.39	77367160	0.45
chr5	77367531	77372214	0.49	77369992	0.67	77369992	0.79	77369992	0.64	77369992	0.78
chr5	77372201	77363248	0.69	77369856	0.87	77370683	0.98	77354705	0.83	77366231	0.95
chr5	77373028	77373027	0.98	77373027	0.97	77373027	1.0	77372767	0.99	77369151	1.0
chr5	77374412	77374411	1.0	77363713	0.25	77374410	0.89	NA	NA	77363713	1.0
chr5	77374959	77374958	0.68	77374958	0.8	77374958	0.64	77360579	0.55	77374958	0.58
chr5	77385433	77385432	0.96	77385432	0.93	77385432	1.0	77385432	0.97	77385432	1.0
chr5	77393396	77393403	0.43	77393393	0.97	77381133	0.96	77393393	1.0	77381133	0.97
chr5	77398268	77398267	0.69	NA	NA	77398267	0.95	NA	NA	77398267	0.82
chr5	77401667	77401677	0.57	77401666	1.0	77382575	1.0	NA	NA	77401666	1.0
chr5	77402261	77402260	1.0	NA	NA	NA	NA	77366255	0.67	77423638	0.1
chr5	77403824	77403823	1.0	77403823	1.0	77403823	0.9	77403823	1.0	77403823	0.96
chr5	77406278	77435142	1.0	NA	NA	NA	NA	NA	NA	NA	NA
chr5	77411611	77408910	0.66	77411612	0.45	77411610	0.2	77411610	0.4	77411610	0.86
chr5	77412554	77412553	0.62	77412553	0.69	77413444	0.73	77412553	0.64	77412553	0.68
chr5	77414424	77418771	1.0	NA	NA	NA	NA	NA	NA	NA	NA
chr5	77414588	77414587	0.74	77413162	0.8	77414587	0.96	77414587	0.83	77414587	0.94
chr5	77421593	77420605	0.94	77421758	0.99	77420605	0.97	77421592	1.0	77420671	1.0
chr5	77423943	77423942	0.89	77419448	0.94	77374977	0.25	77419448	0.95	77381618	0.83
chr5	77424812	77424751	0.53	77424833	0.5	77424833	0.56	77424833	0.46	77424812	0.62
chr5	77427402	77427401	0.32	77431882	0.66	77427416	0.54	77465578	0.54	77427416	0.46
chr5	77441739	77446544	0.62	77440796	0.79	77440796	0.75	77438435	0.78	77440417	0.85
chr5	77448868	77446939	0.63	77443045	0.92	77479765	0.72	77473150	0.88	77474824	0.82
chr5	77452018	77446939	0.83	77441082	0.92	77442105	0.93	77441082	0.9	77447155	0.94
chr5	77455977	77455986	0.84	77455986	0.94	77461507	0.98	77455986	0.95	77455986	0.98
chr5	77461294	77440636	0.03	NA	NA	77461295	1.0	NA	NA	NA	NA
chr5	77461835	77461834	0.92	77461834	1.0	77461834	0.99	77441739	1.0	77461834	1.0
chr5	77465722	77465721	0.98	77465721	1.0	77465721	0.96	77441082	0.98	77442105	1.0
chr5	77466807	77466806	0.65	77466806	0.66	77466806	0.91	77466806	0.78	77466806	0.8
chr5	77475328	77510766	0.07	NA	NA	NA	NA	NA	NA	NA	NA
chr5	77480826	77480825	0.68	77462881	0.9	77480825	0.85	77480825	0.8	77479226	0.79
chr5	77481029	77481028	0.93	77481028	0.87	77481028	0.44	77481028	0.91	77431089	0.96
chr5	77483481	77436112	0.28	77473582	0.36	77479073	0.52	77436112	0.34	77436112	0.35
chr5	77488458	77488457	0.5	77488457	0.97	77488457	0.97	77488457	0.95	77488457	1.0
chr5	77489581	77490804	0.62	77475174	0.83	77449241	0.78	77461851	0.72	77489289	0.75
chr5	77498817	77498837	0.91	77498816	1.0	77498816	0.97	77498837	0.72	77498816	0.59
chr5	77517017	77517016	0.97	77517016	0.94	77517016	0.95	77517016	0.97	77517016	0.96
chr5	77517377	77517376	0.85	NA	NA	77474482	0.76	NA	NA	77566874	0.08
chr5	77517632	77518189	0.37	77525932	0.72	77517631	0.96	77525932	0.71	77517631	0.83
chr5	77523304	77523303	0.97	77523303	1.0	77523303	0.97	77523303	1.0	77523303	0.7
chr5	77534439	77534438	0.98	77518180	1.0	77534414	1.0	77534438	1.0	77518180	0.98
chr5	77538275	77536149	1.0	77538274	0.56	NA	NA	77538274	1.0	77520993	1.0
chr5	77547528	77547527	0.96	77547527	0.81	77547527	0.5	77547527	0.69	77547527	0.78
chr5	77551245	77580202	0.25	NA	NA	NA	NA	NA	NA	NA	NA
chr5	77551981	77566662	0.34	77551674	0.57	77551980	0.51	77551674	0.55	77551674	0.64
chr5	77555087	77555086	0.58	77555086	0.88	77555086	0.89	77555086	0.83	77555086	0.98
chr5	77556401	77556411	1.0	NA	NA	77580696	1.0	NA	NA	NA	NA
chr5	77560620	77549328	0.04	NA	NA	NA	NA	NA	NA	NA	NA
chr5	77567942	77567941	0.6	77567941	0.95	77567941	0.8	77521843	0.87	77567941	0.99
chr5	77573248	77573247	0.94	77537355	0.87	77537355	0.57	77573265	0.92	77537355	1.0
chr5	77574299	77574210	0.97	77574299	1.0	77574310	1.0	77539122	1.0	77574299	1.0
chr5	77578344	77623268	0.01	NA	NA	NA	NA	NA	NA	NA	NA
chr5	77580073	77579639	0.8	77580072	0.92	77580072	1.0	77535183	0.91	77580072	1.0
chr5	77580974	77580973	1.0	NA	NA	NA	NA	NA	NA	NA	NA
chr5	77583190	77583189	0.96	77583189	0.73	77567904	0.93	77583189	0.72	77583188	0.68
chr5	77583350	77583349	0.5	77583349	1.0	77583349	0.8	77583349	1.0	77583349	0.5
chr5	77585128	77550890	0.99	NA	NA	77585127	1.0	77585127	1.0	NA	NA
chr5	77586283	77584848	0.95	77582314	0.99	77583580	0.99	77582314	0.98	77584848	0.93
chr5	77586695	77586721	0.69	77586721	0.86	77583981	0.73	77586721	0.75	77586721	0.71
chr5	77594005	77551744	0.02	NA	NA	NA	NA	NA	NA	NA	NA
chr5	77597121	77597120	1.0	NA	NA	NA	NA	77597120	0.5	77597120	1.0
chr5	77598645	77607867	0.54	77598654	0.81	77598654	0.5	77598654	0.8	77598654	0.83
chr5	77600880	77600879	0.99	NA	NA	77600879	0.33	77598644	0.5	77600879	0.33
chr5	77600922	77602330	0.58	77602330	0.87	77600240	0.78	77602330	0.82	77600240	0.82
chr5	77602145	77602940	0.66	77602144	1.0	77600929	0.05	77597713	0.9	77597713	0.95
chr5	77602931	77602940	0.5	77602940	0.7	77609992	0.76	77602940	0.67	77602940	0.88
chr5	77615999	77615998	0.99	77615166	1.0	77600240	0.95	77615166	1.0	77615166	1.0
chr5	77617386	77609371	0.82	NA	NA	77617393	1.0	NA	NA	77627018	0.5
chr5	77618371	77618370	0.65	77618370	0.85	77618370	0.4	77618370	0.5	77618370	0.96
chr5	77619741	77619755	1.0	77619755	0.94	77619123	0.99	77619755	1.0	77619755	1.0
chr5	77621127	77618641	0.6	77621126	0.8	77621126	0.89	77618641	0.84	77621126	0.71
chr5	77621324	77621323	0.69	77621323	0.66	77621323	0.73	77619138	0.64	77621323	0.62
chr5	77632105	77632104	0.6	77632104	0.95	77632104	0.84	77632104	0.84	77632104	0.96
chr5	77632279	77639131	0.37	NA	NA	NA	NA	77612259	1.0	NA	NA
chr5	77635902	77635923	0.8	77634467	0.75	77634467	0.68	77625274	0.6	77634467	0.63
chr5	77638250	77639583	0.74	77630826	0.96	77638249	0.97	77639583	0.95	77640659	0.93
chr5	77640216	77640216	0.63	77639583	0.94	77639213	0.94	77641162	0.91	77640659	0.91
chr5	77642224	77631708	0.56	77639583	0.87	77642238	0.84	77641162	0.87	77640659	0.87
chr5	77644380	77644379	1.0	77644379	1.0	NA	NA	77644379	0.81	77600921	1.0
chr5	77648853	77648852	0.73	77648852	0.92	77648852	0.94	77648852	0.87	77648852	0.93
chr5	77653750	77648062	0.78	77653760	0.67	77654964	0.95	77653764	1.0	NA	NA
chr5	77664007	77664005	0.33	77664006	0.45	77664006	0.47	77664006	0.38	77664006	0.59
chr5	77664341	77664358	0.56	77663471	0.45	77665178	0.63	77665178	0.52	77665178	0.58
chr5	77665061	77679200	0.83	77665060	1.0	NA	NA	77631200	0.8	NA	NA
chr5	77676399	77681599	0.7	77676399	0.88	NA	NA	77676399	1.0	77676398	1.0
chr5	77677001	77678956	0.75	77677000	0.78	77679614	0.75	77677000	0.77	77675388	0.79
chr5	77678651	77671602	1.0	NA	NA	77674348	0.08	NA	NA	77700030	0.01
chr5	77680506	77680505	0.89	77680505	0.7	77680505	1.0	77680505	0.83	77680505	0.55
chr5	77683192	77690206	1.0	77683191	1.0	NA	NA	77683191	1.0	NA	NA
chr5	77683743	77706810	0.85	77682631	1.0	77682631	1.0	77683506	0.84	77683506	1.0
chr5	77688814	77688819	0.95	77688819	1.0	77687386	1.0	77688819	0.98	77688819	1.0
chr5	77689699	77646407	0.04	NA	NA	77662567	0.33	NA	NA	NA	NA
chr5	77692436	77690791	0.93	77673423	1.0	NA	NA	77650371	0.2	77692435	1.0
chr5	77698165	77698169	0.97	77698169	0.98	77698169	0.97	77698169	0.99	77698169	0.99
chr5	77699313	77652561	0.03	NA	NA	NA	NA	NA	NA	NA	NA
chr5	77700205	77662762	0.14	NA	NA	NA	NA	NA	NA	NA	NA
chr5	77708018	77708017	1.0	NA	NA	NA	NA	NA	NA	NA	NA
chr5	77708983	77708982	0.65	77708982	0.72	77708982	0.78	77708982	0.66	77708982	0.72
chr5	77711967	77690129	0.87	77691856	0.05	77663906	0.41	77711972	0.39	77711972	1.0
chr5	77714006	77722563	0.93	77720158	0.98	77714005	0.97	77720158	1.0	77714005	0.99
chr5	77714554	77712428	0.75	77755349	0.96	77755349	0.93	77755349	0.91	77755349	0.88
chr5	77720714	77690129	1.0	NA	NA	NA	NA	77690129	1.0	NA	NA
chr5	77730562	77736161	1.0	77686718	0.71	77728845	0.11	NA	NA	77730566	1.0
chr5	77747127	77769772	0.03	NA	NA	NA	NA	NA	NA	NA	NA
chr5	77748486	77728550	0.96	77710572	0.96	77702399	0.98	77742992	0.99	77750752	0.98
chr5	77755577	77763116	1.0	NA	NA	77730932	1.0	NA	NA	NA	NA
chr5	77756022	77726465	0.97	77756021	1.0	NA	NA	77754365	1.0	NA	NA
chr5	77756630	77748607	0.96	77748607	0.82	77756629	0.96	77748607	0.82	77756629	0.88
chr5	77757184	77709924	1.0	NA	NA	NA	NA	NA	NA	NA	NA
chr5	77757507	77733103	0.01	77751159	1.0	NA	NA	NA	NA	77727473	1.0
chr5	77760390	77755412	1.0	NA	NA	77725874	0.89	NA	NA	NA	NA
chr5	77761698	77761697	0.85	77733568	0.93	77722621	0.4	77761697	0.39	77761697	0.56
chr5	77765882	77753790	0.75	77740819	0.92	77720673	0.64	77740819	0.94	77720673	0.87
chr5	77766132	77773939	0.25	NA	NA	77780955	0.5	NA	NA	NA	NA
chr5	77769670	77769669	0.66	77769669	1.0	77769669	0.91	77769669	0.91	77769669	0.98
chr5	77770729	77770738	0.97	77748607	0.99	77770729	0.35	77770738	0.99	77748607	0.98
chr5	77771211	77771210	0.84	77771210	1.0	NA	NA	77756996	1.0	77736658	1.0
chr5	77772084	77772083	1.0	77772083	0.91	77772083	0.37	77772083	1.0	77772083	0.56
chr5	77773339	77773338	0.77	77728550	0.86	77741016	0.94	77744405	0.88	77764851	0.79
chr5	77774981	77750752	0.79	77728550	0.92	77725071	0.96	77742992	0.89	77764851	0.87
chr5	77777391	77777671	0.92	77728550	0.92	77777671	0.9	77777671	0.84	77777671	0.88
chr5	77778078	77778092	0.93	77778092	0.89	77778092	0.88	77778092	0.99	77778092	0.93
chr5	77782091	77784033	0.56	77784033	0.95	77784808	0.82	77784033	0.71	77784965	0.65
chr5	77787024	77805951	0.2	NA	NA	77787023	1.0	NA	NA	77787023	1.0
chr5	77789755	77789754	0.95	77789169	1.0	77789754	1.0	77789169	1.0	77789754	1.0
chr5	77791264	77791277	0.8	77791277	1.0	77784878	0.05	NA	NA	77791277	1.0
chr5	77793539	77803133	0.5	NA	NA	NA	NA	NA	NA	NA	NA
chr5	77793915	77792371	0.75	77792371	0.88	77792371	0.74	77792371	0.89	77792371	0.63
chr5	77800748	77800749	0.96	77800749	0.97	77800749	0.91	77800749	0.94	77800749	0.85
chr5	77803745	77837687	0.5	NA	NA	NA	NA	NA	NA	77803744	1.0
chr5	77804053	77804052	0.8	77804052	0.76	77804052	0.92	77804052	0.77	77804052	0.85
chr5	77804812	77804811	0.74	77784684	0.98	77807377	0.72	77799915	0.68	77804811	0.72
chr5	77804899	77804898	0.99	77806172	0.97	77804898	0.98	77804898	1.0	77804898	1.0
chr5	77806924	77806923	0.63	77806923	0.75	77786123	0.14	77806923	0.5	77806923	0.29
chr5	77820501	77825112	0.2	77820500	1.0	NA	NA	77820500	1.0	NA	NA
chr5	77828193	77827961	0.67	77828192	1.0	77827199	0.99	77826136	0.97	77827199	0.99
chr5	77834648	77834672	0.68	77834430	0.93	77834672	0.99	77834652	0.95	77834430	0.93
chr5	77835215	77835346	0.89	77835346	0.68	77834672	0.92	77835346	0.82	77834430	0.87
chr5	77837688	77837865	0.8	77837865	0.86	77837703	0.4	77837687	0.55	77836702	0.86
chr5	77842733	77842732	0.83	77840296	0.89	77846033	0.91	77842732	0.87	77842732	0.92
chr5	77843834	77843833	1.0	NA	NA	NA	NA	NA	NA	NA	NA
chr5	77845524	77845523	0.78	77845523	0.36	77846033	0.92	77845376	0.67	77843033	0.89
chr5	77849975	77849991	0.62	77840765	0.86	77849981	0.97	77849981	0.81	77849981	0.79
chr5	77851983	77851982	0.95	77851636	0.55	77851636	1.0	77851636	0.97	77851982	0.97
chr5	77852640	77832474	1.0	NA	NA	NA	NA	NA	NA	NA	NA
chr5	77852861	77859453	0.41	77851963	0.8	77852772	0.81	77861059	0.79	77854873	0.77
chr5	77855283	77853594	0.58	77855282	0.97	77851706	0.99	77855282	0.53	77855282	0.99
chr5	77857362	77859453	0.62	77856100	0.96	77856100	0.98	77861059	0.93	77859453	0.93
chr5	77858851	77858850	0.86	77858850	0.63	77856701	0.77	77858850	0.67	77858850	0.68
chr5	77868038	77868043	0.97	NA	NA	NA	NA	77862188	1.0	NA	NA
chr5	77872590	77888540	0.67	NA	NA	NA	NA	77836805	0.25	77855676	0.43
chr5	77873730	77873768	0.9	77873768	0.47	77868267	0.76	77873768	0.84	77873768	0.93
chr5	77879369	77879368	0.95	77879368	0.93	77879368	0.97	77879368	0.95	77879368	0.9
chr5	77879953	77879975	0.38	77879975	0.75	77879952	0.53	77879975	0.91	77879952	0.31
chr5	77880298	77880297	0.82	77880297	0.72	77880297	0.77	77862993	0.68	77880297	0.76
chr5	77881929	77881928	0.97	77882157	0.99	77881928	0.96	77881928	1.0	77881928	1.0
chr5	77886341	77886340	1.0	NA	NA	77886340	1.0	NA	NA	77886340	1.0
chr5	77888587	77884802	1.0	NA	NA	NA	NA	NA	NA	NA	NA
chr5	77888698	77888711	0.99	77888711	0.95	77888711	0.97	77888711	1.0	77888711	1.0
chr5	77896111	77895356	0.34	77900542	0.74	77900542	0.54	77900542	0.75	77900542	0.71
chr5	77899807	77892469	1.0	NA	NA	NA	NA	NA	NA	NA	NA
chr5	77900526	77900542	0.66	77900542	1.0	77900542	0.3	77900542	0.98	77900542	0.66
chr5	77903590	77903589	0.72	77903589	0.98	77903589	0.96	77903589	0.96	77903589	0.96
chr5	77903751	77903748	0.94	77903748	0.52	77903748	0.97	77903748	1.0	77899193	0.75
chr5	77907910	77907909	0.99	NA	NA	77907909	0.44	77900048	1.0	77907909	0.75
chr5	77908071	77900455	0.53	77891652	0.54	77907894	0.92	77870870	0.33	77891652	0.56
chr5	77916653	77916629	0.94	77916652	0.95	77916609	0.95	77916652	0.95	77916609	0.95
chr5	77920201	77920192	0.78	77912565	0.89	77940660	0.5	77919336	0.81	77918891	0.89
chr5	77926499	77923158	0.43	77925495	0.73	77923598	0.49	77925878	0.66	77926979	0.63
chr5	77928666	77928670	0.61	77928666	0.78	77928666	0.74	77928842	0.63	77928666	0.92
chr5	77934090	77934089	1.0	77934089	0.96	77931350	1.0	77934089	0.99	77934089	1.0
chr5	77934430	77978063	0.5	NA	NA	NA	NA	NA	NA	NA	NA
chr5	77938047	77942665	0.39	77938046	0.93	77938046	0.91	77933763	0.75	77938046	0.98
chr5	77939816	77939817	0.61	77935658	0.99	77939817	0.96	77932646	0.9	77939817	0.98
chr5	77939902	77934868	0.7	77894366	0.5	NA	NA	77893638	0.06	77957155	0.09
chr5	77941791	77941797	0.96	77941797	0.9	77941797	1.0	77941797	0.94	77941797	1.0
chr5	77942547	77942546	0.71	77942546	0.81	77942546	0.76	77942546	0.84	77942546	0.74
chr5	77942840	77945023	0.72	77942546	0.81	77942839	0.62	77942546	0.78	77942546	0.77
chr5	77950812	77930130	1.0	NA	NA	77920215	1.0	77950821	1.0	NA	NA
chr5	77950822	77930130	1.0	NA	NA	77920215	1.0	77950821	1.0	NA	NA
chr5	77953213	77953212	0.66	77949982	0.64	77953212	0.62	77949358	0.83	77944496	0.67
chr5	77953912	77953911	0.7	77953928	0.67	77953928	1.0	77953928	0.98	77953928	0.43
chr5	77954073	77952870	0.77	77953965	0.58	77953965	0.78	77951931	0.57	77952405	0.62
chr5	77956787	77956786	0.65	77956786	0.64	77956786	0.4	77956786	0.58	77956786	0.72
chr5	77959448	77959443	0.9	77959185	0.71	77959447	0.91	77964591	0.82	77959447	0.67
chr5	77965825	77918249	0.5	NA	NA	NA	NA	NA	NA	77963711	0.05
chr5	77967318	77967177	0.41	77967317	0.82	77967317	0.72	77967317	0.8	77967317	0.77
chr5	77969249	77923945	0.5	NA	NA	NA	NA	NA	NA	NA	NA
chr5	77973883	77979569	0.4	NA	NA	NA	NA	NA	NA	NA	NA
chr5	77974434	77970897	0.17	NA	NA	NA	NA	NA	NA	NA	NA
chr5	77976813	77976235	0.78	77976812	0.51	77976812	0.74	77976812	0.63	77976812	0.75
chr5	77977829	77977828	0.93	77977828	0.68	NA	NA	77965910	1.0	77977828	0.61
chr5	77980325	77977956	0.56	77980349	0.44	77980349	0.69	77977956	0.36	77980349	0.7
chr5	77982852	77982851	0.65	77982851	0.79	77982851	0.99	77982851	0.81	77982851	0.79
chr5	77987140	77987139	0.93	NA	NA	NA	NA	77953100	1.0	NA	NA
chr5	77989502	77989501	0.48	77942036	1.0	NA	NA	78027101	0.5	NA	NA
chr5	77992005	77992004	0.89	77992004	0.45	77992004	0.5	77992004	0.67	77992004	0.33
chr5	77997938	77997937	0.91	77997937	1.0	77956786	0.12	NA	NA	77949605	0.04
chr5	77999938	77999936	0.51	77999937	0.58	78000601	0.8	77999937	0.93	77999937	0.89
chr5	78007436	78007435	0.97	78007435	0.62	78007435	0.88	78007435	0.94	78007435	0.71
chr5	78009292	78009291	0.76	78009291	0.21	78000430	0.67	78009291	0.82	78009291	0.56
chr5	78014208	78013390	0.77	78014207	0.53	78014207	0.62	78014207	0.6	78014207	0.63
chr5	78015295	78000601	0.82	78015294	1.0	78015294	1.0	78010991	0.96	78015294	1.0
chr5	78018323	78000679	1.0	NA	NA	NA	NA	NA	NA	NA	NA
chr5	78018671	78022819	0.49	78018488	0.68	78017426	0.6	78018488	0.68	78018488	0.66
chr5	78023439	78004983	0.35	78033703	0.59	78022819	0.83	78033703	0.63	78033703	0.57
chr5	78024562	78024561	0.31	78018488	0.92	78022520	0.79	78027198	0.89	78018488	0.81
chr5	78028448	78028447	0.82	78028447	0.99	78028447	1.0	78028447	0.85	78028447	0.99
chr5	78029387	78029386	1.0	NA	NA	78029391	0.99	78010860	1.0	NA	NA
chr5	78039864	78039863	0.72	78039863	0.51	78039863	0.57	78039863	0.45	78039863	0.49
chr5	78041275	78041274	1.0	78041274	1.0	78041274	0.98	78041274	0.97	78041274	0.83
chr5	78046705	78047184	0.97	78046704	0.97	78046704	0.99	78046802	0.95	78046802	1.0
chr5	78048780	78027294	1.0	78027294	0.87	NA	NA	78027294	1.0	NA	NA
chr5	78055017	78053912	0.72	78046704	0.87	78046802	0.86	78053912	0.89	78055016	0.81
chr5	78058500	78058499	0.83	NA	NA	78013993	0.01	78036036	0.67	NA	NA
chr5	78060773	78010851	0.64	NA	NA	78060772	0.51	78036036	1.0	NA	NA
chr5	78061135	78061134	0.92	78061134	1.0	78061134	0.83	78061134	0.53	78061134	0.5
chr5	78067954	78069879	0.81	78071941	0.95	78061758	1.0	78067953	0.93	78050187	0.97
chr5	78068325	78055293	0.54	78068797	0.97	78059449	0.97	78071401	0.81	78069879	0.94
chr5	78070410	78070409	0.83	78070409	0.88	78070409	0.95	78070409	0.94	78070409	0.94
chr5	78070715	78070722	0.74	78070722	0.62	78070722	0.42	78070722	0.67	78070722	0.42
chr5	78080449	78057102	0.29	78080472	0.51	78080472	0.07	78060427	0.1	78080462	0.52
chr5	78081301	78081421	0.98	78058462	0.72	78081300	0.63	78081300	0.97	78081225	0.52
chr5	78081903	78081912	0.83	78081902	0.98	78081902	0.72	78083986	0.8	78076425	0.99
chr5	78090938	78090937	0.93	78076425	1.0	78090937	1.0	78078224	0.97	78077676	0.97
chr5	78091278	78091277	0.79	78123533	0.71	78091277	0.7	78091277	0.45	78091277	0.76
chr5	78098275	78103226	0.86	78098693	0.94	78098285	0.57	78098304	0.96	78098304	0.9
chr5	78106463	78106462	0.81	78098693	0.84	78071941	0.65	78106462	0.93	78106462	0.94
chr5	78110684	78105328	0.42	78118372	0.47	78118372	0.45	78119356	0.56	78121442	0.46
chr5	78116615	78080719	1.0	NA	NA	78116614	1.0	78116614	1.0	78096271	0.08
chr5	78117313	78117312	0.97	78117312	0.99	78098043	0.96	78117312	0.93	78099157	0.94
chr5	78126089	78126088	0.98	78102427	0.91	78126088	1.0	78126088	0.94	78126088	0.87
chr5	78134534	78134533	0.79	78134533	1.0	78166981	0.25	78134533	1.0	78134533	0.56
chr5	78135540	78135540	0.97	78135948	0.99	78135540	0.98	78135540	0.97	78135540	0.97
chr5	78136718	78136718	0.72	78136717	0.9	78136717	1.0	78136717	0.64	78120276	0.88
chr5	78144005	78144004	0.64	78144004	0.67	78114472	1.0	78144004	1.0	NA	NA
chr5	78144106	78114873	0.07	NA	NA	NA	NA	NA	NA	NA	NA
chr5	78144820	78143808	0.81	78134602	0.99	78139239	0.87	78143808	0.96	78136983	0.94
chr5	78148031	78146967	0.99	78148030	1.0	78139239	0.84	78148030	1.0	78148030	0.97
chr5	78149929	78149928	0.52	78149928	1.0	78149928	0.6	78105878	0.72	78149928	0.75
chr5	78158704	78158703	0.85	78158703	1.0	78158703	0.66	78158703	1.0	78158703	0.27
chr5	78163580	78163615	0.66	78134007	0.95	78153683	0.99	78135710	0.91	78153683	0.93
chr5	78166118	78139038	0.33	78191528	0.39	78153683	0.39	78157537	0.48	78191528	0.34
chr5	78167629	78167623	0.5	78167628	0.37	78167628	0.6	78168226	0.56	78157806	0.51
chr5	78168213	78163615	0.65	78134007	0.9	78168226	0.98	78168226	0.96	78153683	0.9
chr5	78176344	78173203	0.78	78176343	0.93	78167630	0.97	78164637	0.87	78176343	0.93
chr5	78184169	78184168	0.67	78184168	1.0	78184168	1.0	78184168	1.0	78184168	0.74
chr5	78189870	78192860	0.4	78189869	0.36	78167630	0.67	78144821	0.59	78153683	0.41
chr5	78195065	78201130	0.76	78195064	0.95	78195064	0.95	78195064	0.96	78195064	0.94
chr5	78202552	78204841	0.75	78197261	0.88	78197261	0.83	78203022	0.86	78201130	0.81
chr5	78205862	78205861	1.0	78205861	0.99	78203742	1.0	78205861	0.96	78205861	0.98
chr5	78207258	78207257	0.72	78203742	0.71	78204841	0.88	78204841	0.58	78207257	0.71
chr5	78209096	78209095	0.97	78209095	0.19	78209095	0.8	78209095	0.74	NA	NA
chr5	78215209	78215208	0.48	78207511	1.0	78215208	0.36	78174714	0.29	78171141	0.5
chr5	78220316	78190553	0.99	78220315	1.0	78203874	0.01	NA	NA	78206402	0.25
chr5	78220696	78220695	1.0	78220695	0.67	78220695	0.19	78220695	1.0	78220695	0.56
chr5	78221435	78213169	0.1	NA	NA	NA	NA	NA	NA	NA	NA
chr5	78222125	78234495	0.25	NA	NA	78196067	0.33	NA	NA	78222125	0.33
chr5	78229571	78223500	0.91	78229575	0.82	78222203	0.97	78228244	0.81	78217413	0.91
chr5	78231123	78190553	1.0	NA	NA	NA	NA	NA	NA	NA	NA
chr5	78233225	78232453	0.88	78212978	0.97	78222203	0.87	78231027	0.88	78217413	0.93
chr5	78234994	78213169	0.1	NA	NA	NA	NA	NA	NA	NA	NA
chr5	78241205	78232719	0.91	78213220	1.0	78213674	0.99	78221815	1.0	78213220	1.0
chr5	78242414	78242413	0.99	78212978	1.0	78242413	0.98	78229421	1.0	78217413	0.97
chr5	78243274	78243273	0.49	78194772	0.57	78243273	0.52	78229575	0.74	78243273	0.8
chr5	78244415	78244427	0.97	78222361	0.78	NA	NA	78244427	0.98	78244427	0.83
chr5	78247263	78247282	1.0	78247282	0.97	78247282	0.66	78207245	1.0	NA	NA
chr5	78247509	78247508	1.0	NA	NA	NA	NA	NA	NA	NA	NA
chr5	78253958	78249552	0.63	78253957	0.96	78253957	0.89	78253957	0.92	78253957	0.98
chr5	78260866	78260865	0.97	78261813	0.98	78260865	1.0	78260865	0.98	78261813	1.0
chr5	78262684	78262683	0.95	78262683	0.96	78262683	0.97	78262683	0.94	78262683	1.0
chr5	78265274	78259645	1.0	NA	NA	78253803	0.08	NA	NA	NA	NA
chr5	78265444	78265451	1.0	NA	NA	78265451	1.0	NA	NA	NA	NA
chr5	78275484	78275483	0.5	78249584	0.01	78288944	0.01	NA	NA	NA	NA
chr5	78276073	78276072	0.92	78273548	1.0	78273548	0.99	78276072	1.0	78273548	1.0
chr5	78276705	78276704	1.0	78276704	0.91	78274579	1.0	78276704	0.9	78274579	0.97
chr5	78276870	78274914	0.93	78273548	0.97	78273548	0.98	78273548	1.0	78276880	0.98
chr5	78276880	78274914	0.83	78273548	0.95	78273548	0.87	78273548	0.96	78276880	0.92
chr5	78279786	78273548	0.8	78273548	0.96	78273548	0.99	78273548	0.97	78273548	0.97
chr5	78279908	78301826	0.24	78279312	0.55	78286495	0.84	78283381	0.51	78279312	0.57
chr5	78280073	78280072	0.67	78273548	0.98	78273548	0.99	78273548	0.9	78273548	0.95
chr5	78280684	78274914	1.0	78273548	0.99	78273548	1.0	78273548	0.96	78273548	1.0
chr5	78282378	78282377	0.9	78282377	0.99	78273548	0.95	78274704	0.91	78273548	0.99
chr5	78282849	78282505	0.97	78279192	0.98	78276631	0.95	78282505	0.98	78276631	0.97
chr5	78285249	78274914	0.88	78273548	0.95	78285248	0.96	78273548	0.9	78273548	0.96
chr5	78287751	78301826	0.43	78287750	0.93	78287750	0.89	78287750	0.9	78287750	0.94
chr5	78288945	78288944	0.57	78288944	0.97	78273548	0.74	78288944	0.83	78273548	0.98
chr5	78292827	78292826	0.61	78292826	0.97	78292826	0.99	78276543	0.87	78285350	1.0
chr5	78297125	78297124	0.87	78297124	1.0	78297124	0.98	78297124	1.0	78297124	0.99
chr5	78297451	78297450	0.7	78338314	1.0	78297450	1.0	NA	NA	78297450	1.0
chr5	78301819	78302618	0.94	78301212	0.98	78299519	1.0	78300486	0.97	78299519	1.0
chr5	78302656	78292826	0.5	78299519	0.99	78299519	0.96	78300486	0.92	78302618	0.97
chr5	78305703	78305702	1.0	78305702	0.74	78305702	1.0	78305702	0.57	78305702	0.8
chr5	78306679	78306678	0.69	78306678	0.87	78306580	0.71	78306678	0.92	78306678	0.74
chr5	78306818	78306817	0.98	78306646	0.98	78306646	0.89	78306817	1.0	78306817	0.99
chr5	78309597	78309596	0.9	78309596	1.0	78309596	0.73	78309596	0.8	78309596	0.88
chr5	78313412	78312138	0.81	78311283	0.9	78312138	0.96	78308508	0.97	78312138	0.99
chr5	78320304	78320393	0.77	78320393	0.96	78319711	0.99	78320393	0.94	78319711	0.95
chr5	78323584	78321348	1.0	NA	NA	NA	NA	NA	NA	NA	NA
chr5	78325706	78325225	0.72	78325225	0.93	78322778	0.88	78325915	0.87	78325915	0.91
chr5	78330462	78330461	1.0	NA	NA	NA	NA	NA	NA	78293972	1.0
chr5	78330830	78330829	0.87	78331947	0.74	78330829	0.94	78331957	0.9	78331947	0.98
chr5	78331209	78331208	0.95	78331208	0.36	78331208	0.81	78331208	0.5	78331208	0.4
chr5	78332471	78332474	0.69	78331947	0.82	78332704	1.0	78331947	0.97	78332485	0.95
chr5	78332556	78330273	0.65	78331947	1.0	78332575	0.93	78332575	1.0	78331947	1.0
chr5	78335538	78335537	0.74	78335537	0.9	78335537	0.88	78335537	0.86	78335537	0.94
chr5	78336818	78335332	0.52	78337250	0.97	78336817	0.97	78335810	0.99	78335810	0.95
chr5	78337761	78337163	0.93	78337083	0.85	78337083	0.96	78334846	0.89	78331947	0.89
chr5	78341771	78341790	1.0	78331947	1.0	78341790	1.0	78341790	1.0	78341790	1.0
chr5	78342481	78342480	0.57	NA	NA	78342480	1.0	78344236	1.0	78342480	1.0
chr5	78343178	78298993	0.11	NA	NA	78316308	0.2	NA	NA	NA	NA
chr5	78344181	78344189	0.21	78344189	0.38	78344189	0.5	78329086	0.28	78344189	0.45
chr5	78347439	78347438	1.0	78347438	1.0	78347438	0.98	78347438	1.0	78347438	0.98
chr5	78347726	78347725	0.85	78353304	0.72	78347725	0.99	78347725	0.82	78347725	0.88
chr5	78355501	78348736	1.0	NA	NA	NA	NA	78330938	1.0	NA	NA
chr5	78355542	78355541	0.99	78353304	1.0	78353941	0.97	78354889	1.0	78353304	1.0
chr5	78357815	78357814	0.52	78353304	0.79	78353941	0.87	78353304	0.62	78353304	0.88
chr5	78359393	78384171	0.02	NA	NA	78315430	0.33	NA	NA	NA	NA
chr5	78361234	78361233	0.92	78361233	1.0	78361233	0.98	78383817	0.9	78361233	0.99
chr5	78362086	78354600	0.98	78362085	1.0	78342692	0.05	NA	NA	NA	NA
chr5	78369109	78369108	0.83	78369108	0.95	78369108	1.0	78369108	1.0	78369108	0.93
chr5	78372550	78372549	0.99	78362931	0.99	78372549	1.0	78372549	1.0	78370603	0.95
chr5	78381067	78381066	0.97	78381066	0.99	78366478	0.99	78381066	1.0	78381066	0.98
chr5	78382776	78370695	0.67	78423674	0.69	78381779	0.65	78423674	0.36	78423674	0.54
chr5	78386513	78386524	1.0	78403950	0.02	78386524	1.0	78346886	1.0	78386524	1.0
chr5	78387363	78383817	0.79	78391765	0.95	78385795	0.81	78391765	0.89	78383817	0.9
chr5	78390643	78430637	0.67	78390657	0.67	NA	NA	78409393	0.4	78390657	0.37
chr5	78392001	78392021	0.53	78362931	0.83	78373769	0.74	78420797	0.88	78368354	0.61
chr5	78402197	78402196	0.88	78354111	0.5	NA	NA	78402196	0.88	78402196	0.88
chr5	78404116	78404539	0.73	78402398	0.83	78396793	0.87	78396793	0.71	78402398	0.81
chr5	78404315	78430237	0.33	NA	NA	NA	NA	NA	NA	NA	NA
chr5	78407628	78407627	0.55	78407627	0.84	78422570	0.78	78385049	0.88	78407627	0.64
chr5	78408594	78408593	1.0	NA	NA	78408593	1.0	NA	NA	NA	NA
chr5	78409422	78423848	0.37	78404539	0.88	78396793	0.75	78422318	0.82	78402398	0.91
chr5	78410112	78410117	0.88	78408202	0.99	78410117	0.97	78410117	0.99	78410117	0.89
chr5	78413422	78413421	0.66	78401535	0.81	78396793	0.78	78460593	0.81	78370348	0.72
chr5	78414957	78440472	0.74	78400847	0.94	78401270	0.99	78402003	0.83	78366478	0.98
chr5	78422319	78422318	0.58	78402398	0.9	78422318	0.99	78396793	0.93	78396793	1.0
chr5	78423013	78420797	0.65	78413606	0.91	78400234	0.7	78440818	0.93	78414469	0.85
chr5	78423432	78411657	0.99	78423431	1.0	NA	NA	78377552	1.0	78410117	0.17
chr5	78423849	78411054	0.6	78402398	0.98	78396793	1.0	78396793	0.93	78396793	0.99
chr5	78424720	78420427	0.82	78424741	1.0	NA	NA	78424741	1.0	NA	NA
chr5	78429275	78429274	0.84	78429274	0.79	78429274	0.33	78429274	0.7	78429274	0.81
chr5	78429346	78429345	0.46	78413606	0.59	78425818	0.91	78429364	0.67	78404173	0.74
chr5	78431279	78424698	0.97	78436380	0.01	78431278	0.57	78419114	0.96	78431278	0.75
chr5	78431535	78434185	0.53	78431534	0.9	78431534	0.88	78480048	0.64	78383817	0.79
chr5	78434513	78414469	1.0	78434559	1.0	78385049	1.0	78434559	0.95	78414469	0.99
chr5	78445639	78445638	0.93	NA	NA	78445638	0.67	78419114	0.87	NA	NA
chr5	78449001	78449000	0.94	78402666	0.99	78448209	1.0	78426538	1.0	78449352	1.0
chr5	78450040	78450039	0.98	78450039	1.0	78450039	1.0	78450039	1.0	78449885	1.0
chr5	78451650	78451649	0.95	78408766	1.0	78451649	1.0	78414812	0.8	78451649	0.98
chr5	78452176	78480349	0.76	78452185	0.36	78428062	0.4	78403785	0.83	78405921	1.0
chr5	78462196	78424698	0.5	78465971	0.46	78473271	0.49	78488032	0.32	78463298	0.53
chr5	78464144	78464162	0.73	78414469	1.0	78462602	1.0	78464143	0.92	78464143	1.0
chr5	78467579	78457842	1.0	78467578	0.25	NA	NA	NA	NA	NA	NA
chr5	78469475	78469474	0.91	78427076	0.17	78469474	1.0	NA	NA	78469474	1.0
chr5	78474061	78474060	0.81	78474060	0.44	78474060	0.44	78424788	1.0	78474060	1.0
chr5	78480049	78480048	0.99	78480048	0.95	78470205	0.94	78480048	0.99	78480048	1.0
chr5	78482007	78453793	0.5	NA	NA	78451121	0.03	NA	NA	78448534	0.56
chr5	78490779	78441394	1.0	NA	NA	78471212	1.0	78441038	1.0	NA	NA
chr5	78500019	78500038	0.96	78500038	1.0	78500038	0.99	78500038	0.95	78500038	0.99
chr5	78503701	78503700	0.99	78503700	0.99	78503700	0.99	78503700	1.0	78504927	0.98
chr5	78507941	78518335	0.33	78515328	0.51	78509602	0.49	78513125	0.57	78513125	0.52
chr5	78511105	78514357	0.6	78511105	0.98	78511105	0.93	78511105	0.96	78511105	0.99
chr5	78512754	78512797	0.64	78512178	0.57	78511628	0.85	78503780	0.7	78506830	0.73
chr5	78514358	78514357	0.98	78512178	0.96	78510642	0.98	78512755	0.94	78511585	0.98
chr5	78522438	78522442	0.76	78485115	1.0	NA	NA	78514357	1.0	NA	NA
chr5	78523097	78523111	0.63	78523111	0.74	78523111	0.65	78521346	0.58	78523111	0.67
chr5	78524743	78525123	0.42	78526651	0.78	78525120	0.59	78524742	0.58	78524742	0.67
chr5	78527358	78527363	0.34	78526651	0.71	78532438	0.81	78526651	0.84	78527363	0.54
chr5	78529113	78529112	0.98	78529112	1.0	78529112	0.94	78529112	1.0	78529112	0.96
chr5	78529643	78529642	0.8	78529642	1.0	78532438	0.97	78529642	0.95	78529344	0.99
chr5	78531420	78529344	0.58	78530523	0.88	78530523	0.97	78529344	0.82	78530523	0.84
chr5	78531928	78531927	0.96	78531927	0.89	78531927	1.0	78531927	0.92	78531927	0.84
chr5	78539817	78541437	0.61	78539816	0.92	78539816	0.9	78570405	0.95	78539816	0.66
chr5	78542116	78542115	0.96	78541437	0.97	78541437	0.94	78542115	0.99	78542115	0.98
chr5	78544752	78542182	0.74	78549159	0.9	78541437	0.99	78539004	0.83	78538338	0.94
chr5	78547015	78547014	0.92	78547014	0.89	78547014	0.45	78547014	0.86	78547014	0.87
chr5	78550555	78550564	0.94	78549159	0.97	78541437	0.98	78550564	0.98	78549324	1.0
chr5	78552135	78553610	0.85	78543630	1.0	78541437	0.94	78549324	0.97	78553610	1.0
chr5	78556963	78556962	0.97	78556962	0.97	78556962	0.96	78556962	0.96	78556962	1.0
chr5	78562635	78562634	0.72	78562634	1.0	78562634	0.72	78562634	0.93	78562634	0.86
chr5	78563701	78563700	0.7	78563700	0.5	78563700	0.5	78563700	0.87	78563700	0.5
chr5	78563853	78514357	0.02	NA	NA	NA	NA	NA	NA	NA	NA
chr5	78566470	78566469	0.98	78566469	0.99	78545344	0.12	78566469	0.97	78566469	0.94
chr5	78570611	78582997	0.6	78570650	0.75	78536221	0.58	78525932	0.78	78570650	0.46
chr5	78575548	78575547	0.56	NA	NA	NA	NA	NA	NA	NA	NA
chr5	78576289	78576323	0.39	78553959	0.67	78583727	0.05	78557700	0.56	78576294	1.0
chr5	78576757	78557700	1.0	NA	NA	NA	NA	78557700	1.0	NA	NA
chr5	78577803	78577802	0.87	78577802	1.0	78577802	1.0	NA	NA	78594441	0.5
chr5	78578585	78579148	0.49	78588967	0.58	78578585	0.41	78556976	0.48	78578585	0.43
chr5	78585670	78585689	1.0	NA	NA	NA	NA	NA	NA	NA	NA
chr5	78589468	78557261	0.6	78589467	0.98	78589467	0.97	78587057	0.92	78589467	0.97
chr5	78590201	78579031	0.91	78590201	0.95	78589333	0.98	78583510	0.93	78587933	0.97
chr5	78592728	78594276	0.55	78594276	0.9	78589333	0.95	78591900	0.9	78596750	0.87
chr5	78592785	78595653	0.53	NA	NA	NA	NA	78635676	0.4	78581349	0.17
chr5	78599476	78601513	0.77	78594276	0.77	78598147	0.99	78599394	0.86	78595670	0.88
chr5	78602213	78561685	0.5	NA	NA	78597944	0.25	NA	NA	NA	NA
chr5	78602875	78611485	0.5	78602875	0.9	78601513	0.72	78608703	0.91	78602560	0.86
chr5	78608589	78610908	0.78	78598923	0.8	78608399	1.0	78608703	0.7	78608588	0.76
chr5	78608932	78608931	0.57	78608931	0.55	78608931	0.67	78608931	0.86	78608931	0.58
chr5	78609845	78609844	0.7	78594276	0.95	78608399	0.84	78609844	0.98	78608399	0.97
chr5	78610909	78610908	0.91	78594276	1.0	78610908	0.99	78610908	0.99	78608399	0.99
chr5	78618201	78570634	0.5	NA	NA	78618207	1.0	78584659	1.0	NA	NA
chr5	78619486	78619485	0.59	78619485	1.0	NA	NA	78619485	0.82	78619485	1.0
chr5	78620970	78620969	0.99	78620969	0.99	78620819	0.98	78620969	0.97	78620621	0.95
chr5	78624794	78616344	0.2	78583168	0.5	78624803	0.17	NA	NA	78604152	0.07
chr5	78625206	78627297	0.65	78625206	0.98	78625206	0.95	78625206	0.95	78625206	0.9
chr5	78631936	78627719	0.71	78631935	0.98	78631935	0.98	78627089	0.73	78631935	0.96
chr5	78635805	78637268	0.48	78635406	0.99	78635804	1.0	78635453	0.91	78635804	0.92
chr5	78635989	78635542	0.6	78635406	0.72	78635999	0.75	78636020	0.67	78636020	0.63
chr5	78639162	78639161	0.97	NA	NA	NA	NA	NA	NA	NA	NA
chr5	78639333	78639332	1.0	NA	NA	78639332	0.17	NA	NA	78639332	0.25
chr5	78640186	78640192	0.64	78640192	1.0	NA	NA	78640192	0.85	78640086	0.5
chr5	78641906	78641924	0.26	78641906	0.72	78641906	0.64	78641906	0.84	78641906	0.6
chr5	78643270	78642275	1.0	NA	NA	NA	NA	78597986	1.0	NA	NA
chr5	78643571	78643570	0.83	NA	NA	78643570	1.0	NA	NA	NA	NA
chr5	78645250	78645249	0.59	NA	NA	78645249	0.53	78645249	1.0	78645249	0.83
chr5	78645543	78641142	0.24	78648795	0.65	78645876	0.25	78648795	0.63	78654714	0.47
chr5	78647825	78616276	0.25	NA	NA	78600228	0.67	78647829	1.0	78647829	0.4
chr5	78648769	78648129	0.33	NA	NA	NA	NA	NA	NA	NA	NA
chr5	78651411	78651230	0.66	78651230	0.9	78651230	0.91	78651230	0.85	78651230	0.88
chr5	78656440	78680266	1.0	NA	NA	NA	NA	NA	NA	NA	NA
chr5	78662192	78662191	0.5	78662191	0.7	78662191	1.0	78662191	0.75	78662191	0.5
chr5	78667587	78667485	0.94	78667485	0.97	78666921	0.99	78666921	0.87	78667485	0.97
chr5	78667914	78667913	0.56	NA	NA	NA	NA	78667913	1.0	NA	NA
chr5	78668250	78668249	1.0	NA	NA	NA	NA	78668249	0.56	NA	NA
chr5	78669654	78669540	0.96	78669697	0.98	78668894	1.0	78669697	0.98	78669697	0.99
chr5	78670033	78670032	0.84	78670032	0.85	78647691	0.29	78670032	0.86	78670032	0.85
chr5	78670495	78670494	1.0	NA	NA	78670494	1.0	NA	NA	78670494	0.63
chr5	78671256	78676056	0.62	78670792	0.81	78673437	0.98	78676056	0.78	78673437	0.84
chr5	78671565	78670802	0.75	78670802	0.97	78671564	0.99	78670802	0.96	78671265	0.99
chr5	78673177	78667485	0.27	78669666	0.35	78670802	0.48	78666925	0.43	78670802	0.35
chr5	78673518	78673547	0.83	NA	NA	NA	NA	78671853	0.57	NA	NA
chr5	78679094	78682238	0.95	NA	NA	78671564	1.0	NA	NA	NA	NA
chr5	78680443	78680461	0.94	78655538	1.0	78680461	0.25	78680461	1.0	78680461	1.0
chr5	78680462	78680461	0.94	78655538	1.0	78680461	0.25	78680461	1.0	78680461	1.0
chr5	78681882	78681881	0.99	78681765	0.95	78673437	0.96	78688253	0.95	78681881	0.97
chr5	78694542	78694541	0.8	78693831	0.92	78694541	0.98	78694541	0.94	78694541	0.94
chr5	78697959	78697958	0.58	78697958	0.96	78697958	0.83	78697958	0.64	78697958	1.0
chr5	78698340	78714699	0.49	78709457	0.75	78707763	0.92	78709457	0.78	78714699	0.7
chr5	78698843	78699548	0.35	78699548	0.74	78699548	0.88	78699548	0.75	78697179	0.77
chr5	78702509	78702524	0.54	78703947	0.74	78703947	0.94	78703947	0.66	78702524	0.99
chr5	78704685	78703466	0.57	78715243	0.64	78702669	0.49	78704920	0.5	78715243	0.68
chr5	78705708	78705707	0.77	78708494	0.97	78705533	0.99	78708999	0.9	78705660	0.99
chr5	78708665	78708664	0.57	78711153	0.68	78707763	0.79	78709091	0.65	78711563	0.74
chr5	78709092	78709091	0.99	78709091	0.98	78709091	1.0	78709091	0.99	78709091	1.0
chr5	78722898	78722949	0.88	78722897	1.0	78722949	1.0	78722897	0.95	78722949	0.99
chr5	78724010	78724009	0.3	78724009	0.8	78724009	0.9	78724009	0.8	78724009	0.79
chr5	78725527	78725535	0.31	78724343	0.62	78725015	0.51	78724343	0.57	78725015	0.68
chr5	78727650	78727649	0.53	78727649	0.76	78727649	0.66	78727649	0.74	78727649	0.85
chr5	78728949	78729029	0.84	78729029	0.96	78728948	1.0	78729029	0.96	78729029	0.96
chr5	78735307	78735306	1.0	78735306	1.0	78735306	0.73	78735306	1.0	78735306	0.98
chr5	78736956	78736955	0.98	NA	NA	NA	NA	78727649	0.67	NA	NA
chr5	78738290	78738289	0.49	78738289	0.37	78738289	0.55	78738289	0.37	78738289	0.41
chr5	78744057	78744057	0.8	78728256	0.33	78744056	0.75	78744056	0.56	78744056	0.8
chr5	78748572	78748571	0.98	78748571	1.0	78748571	1.0	78748571	0.99	78748571	0.99
chr5	78748957	78748956	0.99	78748571	1.0	78748956	0.99	78748956	0.99	78748956	0.98
chr5	78749498	78749497	0.99	78748571	1.0	78749497	0.99	78749300	0.99	78749404	1.0
chr5	78750254	78750272	0.78	78749846	0.97	78749846	0.95	78750272	0.94	78750179	1.0
chr5	78751034	78751034	0.62	78749846	0.88	78749846	0.95	78751034	0.85	78750179	0.98
chr5	78751864	78751863	1.0	78751863	1.0	NA	NA	78751863	0.95	78751863	1.0
chr5	78752722	78752854	0.6	78753587	0.72	78752854	0.98	78756442	0.81	78752854	0.89
chr5	78753390	78753390	0.82	78763767	0.97	78752854	0.97	78761588	0.97	78753587	0.98
chr5	78754122	78754121	0.69	78754121	0.27	78754121	0.73	78754121	0.67	78754121	0.87
chr5	78759273	78759325	0.53	78759325	0.36	78759317	0.38	78759325	0.22	78762707	0.31
chr5	78761626	78761632	0.76	78761632	0.93	78761632	0.95	78756442	0.96	78761632	0.97
chr5	78762934	78753798	0.48	78762933	0.26	78762933	0.37	78762933	0.36	78762933	0.29
chr5	78768353	78768408	0.98	78767942	0.99	78768408	1.0	78768408	0.99	78767463	1.0
chr5	78768814	78768097	0.8	78767942	0.91	78768509	0.9	78768509	0.87	78768097	0.92
chr5	78769524	78791524	0.2	NA	NA	NA	NA	78769523	1.0	NA	NA
chr5	78772734	78730296	1.0	78772742	0.96	NA	NA	78772742	0.95	78772742	1.0
chr5	78777235	78777234	1.0	NA	NA	NA	NA	NA	NA	NA	NA
chr5	78787091	78787091	0.21	78787091	0.22	78787091	0.29	78787091	0.21	78787091	0.29
chr5	78792031	78792030	0.67	78792030	0.98	78792030	0.97	78792030	0.77	78792030	0.91
chr5	78792379	78792378	0.94	78792378	0.95	78792378	0.99	78792378	0.91	78792378	0.95
chr5	78796880	78793610	0.39	78796879	0.91	78797887	0.6	78797887	0.84	78788228	0.73
chr5	78798387	78798386	0.6	78798386	0.7	78798386	0.68	78798386	0.64	78798386	0.94
chr5	78800322	78801397	0.86	78801397	0.95	78799540	0.93	78801397	0.98	78801397	0.94
chr5	78804214	78804213	0.65	78804213	0.98	78804213	0.83	78804213	1.0	78804213	0.95
chr5	78811934	78811933	1.0	78811933	0.96	78793909	0.8	78811933	0.99	78811933	0.98
chr5	78812592	78814762	0.32	78817403	0.72	78817403	0.61	78817403	0.68	78817403	0.77
chr5	78813064	78813063	0.99	78817053	1.0	78813063	0.99	78813063	1.0	78813063	0.99
chr5	78813758	78784856	0.04	78813762	1.0	NA	NA	NA	NA	NA	NA
chr5	78820561	78820567	0.9	78820567	1.0	78820567	1.0	78820567	0.96	78820567	0.94
chr5	78820981	78820980	0.92	78820980	0.94	78820980	0.97	78820980	0.96	78820980	0.97
chr5	78826044	78826053	0.8	78826293	0.96	78826293	0.95	78826053	0.97	78826293	0.93
chr5	78827863	78827862	0.95	78827862	0.59	NA	NA	78827862	0.39	78827862	0.71
chr5	78834949	78834953	0.84	78835049	0.67	78832459	0.64	78834953	0.67	78834953	0.41
chr5	78842099	78842099	0.8	78838407	0.93	78842099	0.85	78877956	0.83	78877956	0.69
chr5	78848051	78848048	1.0	NA	NA	78866340	0.04	NA	NA	78848050	1.0
chr5	78863998	78864006	0.92	NA	NA	NA	NA	NA	NA	78851372	1.0
chr5	78872816	78832769	0.35	78842372	0.68	78848513	0.67	78852551	0.73	78872830	0.74
chr5	78875675	78875674	0.53	78842372	0.96	78851384	1.0	78875674	0.83	78874178	0.92
chr5	78877383	78877382	0.56	78852526	1.0	NA	NA	78877382	0.25	NA	NA
chr5	78878564	78878563	0.84	78878563	0.88	78878563	0.87	78878563	0.91	78878563	0.82
chr5	78878858	78878857	0.98	78878857	1.0	78840075	1.0	78878857	1.0	78878857	0.97
chr5	78879980	78879979	0.82	78879979	1.0	78879979	1.0	78879979	0.89	78879979	1.0
chr5	78881232	78885172	1.0	NA	NA	78854215	0.07	78870513	1.0	NA	NA
chr5	78884368	78884368	0.68	78884913	0.9	78884913	0.78	78884913	0.82	78884913	0.77
chr5	78901048	78897737	0.72	78897737	0.93	78892618	0.94	78897737	0.91	78897737	0.94
chr5	78904379	78904378	0.94	78904378	1.0	78904378	0.66	78904378	0.87	78904378	0.91
chr5	78906170	78906169	0.97	78906169	1.0	78906169	0.98	78906169	1.0	78906169	0.99
chr5	78908732	78909252	0.63	78907843	0.66	78910960	0.7	78909252	0.75	78908731	0.66
chr5	78913122	78913121	0.65	78921055	0.83	78909940	0.88	78914902	0.86	78913121	0.82
chr5	78913964	78909797	0.55	78908376	0.95	78906593	0.89	78909797	0.86	78908731	0.81
chr5	78915288	78915287	1.0	NA	NA	78915287	1.0	NA	NA	NA	NA
chr5	78917430	78917429	0.94	78885371	1.0	78907755	0.96	78917429	1.0	78917429	0.97
chr5	78918550	78918549	0.8	78918549	0.98	78918549	0.95	78918549	0.95	78918549	0.95
chr5	78919467	78919484	0.69	78919484	1.0	78919484	0.98	78888117	0.9	78919286	0.99
chr5	78926445	78932250	0.19	NA	NA	NA	NA	NA	NA	NA	NA
chr5	78929793	78926894	0.48	78923667	0.91	78923667	0.65	78926894	0.76	78926812	0.75
chr5	78930432	78930448	1.0	78930448	1.0	78927143	0.95	78930448	0.99	78927143	1.0
chr5	78932849	78938978	1.0	NA	NA	78932658	1.0	NA	NA	NA	NA
chr5	78936482	78937681	0.53	78936481	0.97	78936481	1.0	78936481	0.91	78936481	0.99
chr5	78937255	78939623	0.85	NA	NA	NA	NA	78892962	1.0	NA	NA
chr5	78939283	78938418	0.73	78938418	0.98	78938418	0.76	78938418	0.91	78938418	0.93
chr5	78951323	78951322	1.0	78951322	0.86	78938233	1.0	78938233	1.0	78951322	0.56
chr5	78952328	78952327	0.99	78952327	1.0	78952327	0.98	78952327	1.0	78952327	1.0
chr5	78959341	78959340	0.94	78959340	1.0	78959178	0.96	78958453	1.0	78954653	1.0
chr5	78962525	78961126	0.86	78958453	0.84	78959904	0.83	78960052	0.84	78954653	0.87
chr5	78964857	78964856	0.98	78968645	0.99	78964856	0.98	78960052	1.0	78954653	1.0
chr5	78966926	78966926	0.84	78966926	0.82	78966926	0.7	78966926	0.84	78966926	0.82
chr5	78967674	78967673	0.98	78967673	0.96	78967673	0.98	78967673	0.98	78967673	0.98
chr5	78968311	78968645	0.9	78964856	0.86	78968315	0.86	78966134	0.86	78962581	0.89
chr5	78972516	78971620	0.46	78972033	0.68	78972033	0.55	78972033	0.64	78972033	0.7
chr5	78977821	78985494	0.03	NA	NA	78989275	0.01	NA	NA	NA	NA
chr5	78978336	78978335	0.86	78978335	0.97	78978335	0.84	78978335	0.88	78978335	0.83
chr5	78980726	78979828	0.86	78986647	0.83	78977725	0.91	78977725	0.81	78977725	0.79
chr5	78984899	78984928	1.0	78938298	1.0	78984921	1.0	78938298	0.5	79003947	0.33
chr5	78988176	78988176	0.72	78988176	0.93	78988176	0.98	78989923	0.91	78990098	0.9
chr5	78991726	78991719	1.0	NA	NA	NA	NA	78991725	0.8	NA	NA
chr5	78994255	78994254	0.51	78994254	0.93	78994254	0.93	78994254	0.71	78994254	0.91
chr5	78999866	78999865	0.49	78999865	0.5	78999865	0.6	78999865	0.6	78999865	0.73
chr5	79000112	79009365	0.09	NA	NA	NA	NA	NA	NA	NA	NA
chr5	79002619	79002618	0.88	NA	NA	79002618	1.0	NA	NA	NA	NA
chr5	79003947	79005225	0.79	79002634	0.98	79004574	0.92	79004413	0.96	79003167	0.99
chr5	79006053	79006052	0.96	79006215	0.95	79006215	0.88	79006052	0.98	79006215	0.97
chr5	79006216	79006215	0.64	79006215	0.88	79006215	0.72	79006052	0.86	79006215	0.81
chr5	79016235	79016234	0.74	79016234	0.5	79016234	1.0	79016234	0.8	79016234	1.0
chr5	79019460	79019459	0.7	79019459	0.97	79019459	0.96	79019459	0.99	79019459	0.94
chr5	79019892	79019914	1.0	NA	NA	79007971	1.0	79016233	1.0	NA	NA
chr5	79027836	79028976	0.83	79030390	0.92	79015851	0.97	79017693	0.93	79021590	0.93
chr5	79030648	79028252	0.77	79023799	0.79	79023799	0.79	79023799	0.76	79023799	0.78
chr5	79033933	79033933	0.99	79024262	1.0	79014472	1.0	79024262	1.0	79024262	0.98
chr5	79033934	79033933	0.95	79024262	1.0	79014472	0.99	79024262	1.0	79033933	0.97
chr5	79034625	79030647	0.5	NA	NA	NA	NA	NA	NA	NA	NA
chr5	79038478	79038477	1.0	79038477	1.0	NA	NA	NA	NA	NA	NA
chr5	79039703	79076313	0.02	79088358	0.01	NA	NA	NA	NA	79072671	0.02
chr5	79046056	79048768	0.64	79046117	0.67	79040192	0.57	79036737	0.7	79038901	0.62
chr5	79048761	79048768	0.99	79048768	1.0	79048768	0.89	79048768	0.83	79048768	0.96
chr5	79048864	79048869	1.0	79048869	1.0	79048869	0.5	79050248	0.04	79048869	0.94
chr5	79057520	79057519	0.95	79035746	1.0	79057519	0.98	79056071	0.92	79057519	0.97
chr5	79060917	79053662	0.83	79060916	0.76	79060916	0.92	79051815	0.81	79060916	0.64
chr5	79063089	79068915	0.33	NA	NA	NA	NA	NA	NA	79072940	0.05
chr5	79064359	79064358	0.94	79064358	0.91	79064358	1.0	79064358	1.0	79064358	0.96
chr5	79066290	79060916	0.03	NA	NA	79103966	0.2	NA	NA	NA	NA
chr5	79066453	79066452	0.55	79066452	0.3	79066452	0.58	79066452	0.63	79066452	0.51
chr5	79072270	79072267	0.33	79072267	0.81	NA	NA	79072267	1.0	79044907	0.2
chr5	79072966	79072965	0.8	79068864	0.97	79074078	0.98	79072965	0.89	79074078	0.96
chr5	79077429	79077428	0.93	79077428	0.99	79071956	0.99	79077428	0.98	79077428	1.0
chr5	79077897	79077933	0.12	79077963	0.85	79077963	0.91	79077963	1.0	79077963	0.84
chr5	79084266	79084265	0.54	79084265	0.67	79038803	1.0	79089447	0.5	79084265	0.67
chr5	79086934	79067015	1.0	79039456	0.14	NA	NA	NA	NA	NA	NA
chr5	79086989	79091273	0.34	79091874	0.32	79087012	0.29	79108968	0.42	79083001	0.44
chr5	79088358	79081175	0.37	79082587	0.56	79102157	0.66	79082587	0.58	79082587	0.69
chr5	79095899	79137863	0.1	NA	NA	NA	NA	NA	NA	NA	NA
chr5	79103696	79103713	0.99	79103713	1.0	NA	NA	79103713	0.91	79103713	0.95
chr5	79104021	79104020	0.98	79104020	0.81	79104020	0.49	79104020	0.35	79104020	0.61
chr5	79104283	79083135	0.33	79117934	0.29	79125459	0.21	79072866	0.33	79137003	0.14
chr5	79104451	79104450	0.54	79104450	1.0	79104450	0.99	79064612	0.6	79104450	0.8
chr5	79104658	79104653	1.0	NA	NA	NA	NA	NA	NA	NA	NA
chr5	79108641	79105905	0.72	79108311	0.87	79092440	0.93	79105905	0.85	79087385	0.75
chr5	79109275	79109275	0.63	79109275	0.88	79109275	0.22	79109275	0.82	79109275	0.85
chr5	79110208	79110210	0.97	79110210	1.0	79110210	1.0	79110210	0.87	79110210	0.73
chr5	79114086	79114085	0.9	79111474	0.32	79114085	0.44	79114085	0.22	79113337	0.17
chr5	79115304	79113758	0.47	79115303	0.65	79115303	0.64	79115303	0.74	79115303	0.54
chr5	79118466	79118469	0.3	79118469	0.44	79118469	0.92	79118469	0.59	79118469	0.45
chr5	79121151	79121150	0.55	79121150	0.91	79121150	0.43	79121150	0.8	79121150	0.83
chr5	79121818	79122523	0.54	79122523	0.88	79122523	0.52	79122523	0.88	79118514	0.57
chr5	79123517	79124909	0.88	79124909	0.97	79124909	0.99	79124909	0.98	79124909	0.95
chr5	79124463	79124462	0.89	79128331	0.93	79125234	0.96	79124462	0.94	79124462	0.96
chr5	79128367	79129924	0.59	79124909	0.73	79124909	0.71	79124909	0.69	79124909	0.64
chr5	79128528	79129365	0.85	79124909	0.63	79124909	0.64	79121952	0.75	79125786	0.68
chr5	79134129	79136239	0.01	NA	NA	NA	NA	NA	NA	NA	NA
chr5	79134188	79134235	0.88	79134235	0.97	79134235	0.98	79134235	0.96	79134235	0.95
chr5	79142064	79141517	0.77	79137749	0.96	79142669	0.99	79142669	0.99	79140366	0.98
chr5	79147546	79147545	1.0	79137928	0.5	79132940	0.09	79134288	0.25	79147545	1.0
chr5	79151183	79151182	0.5	79155586	0.99	79151182	0.99	79151182	0.95	79151182	1.0
chr5	79152417	79129366	0.5	79144095	0.5	NA	NA	79165659	0.09	NA	NA
chr5	79156320	79157401	0.53	79156319	0.61	79151572	0.69	79156319	0.68	79162434	0.49
chr5	79158698	79158697	0.91	79144273	0.96	79158697	0.96	79151082	0.93	79144273	0.95
chr5	79160217	79160216	0.96	79160216	0.87	79160216	1.0	79160216	0.9	79160216	0.28
chr5	79160419	79160418	0.68	79160418	0.73	79142091	0.78	79121150	0.43	79160418	0.31
chr5	79162622	79162621	0.7	79144273	1.0	79162621	1.0	79151082	0.98	79162621	0.97
chr5	79163366	79163365	0.72	79163365	0.95	79163365	0.96	79163365	0.87	79163365	0.86
chr5	79164985	79164984	0.83	79164984	0.98	79164984	0.82	79164984	0.87	79164984	0.79
chr5	79165285	79155586	0.5	79155586	0.92	79155586	0.88	79155586	0.94	79155586	0.92
chr5	79165344	79162631	0.85	79165343	1.0	NA	NA	79136559	0.56	79134187	0.33
chr5	79165656	79165659	0.8	79165659	0.85	79165659	0.5	79165659	0.54	79165659	0.63
chr5	79167412	79167411	0.5	NA	NA	79167411	1.0	NA	NA	NA	NA
chr5	79169486	79165657	0.41	79169485	0.29	79142091	0.31	79169485	0.2	79169485	0.35
chr5	79170343	79170342	1.0	79170342	0.44	NA	NA	NA	NA	NA	NA
chr5	79171640	79171639	0.94	79144273	0.99	79169837	0.98	79171639	0.98	79165508	1.0
chr5	79172702	79172699	0.97	79172699	0.88	79145480	0.91	79172699	0.95	79172699	0.91
chr5	79172743	79134065	0.64	79131573	0.44	79178538	0.67	NA	NA	NA	NA
chr5	79172782	79167572	0.34	79172781	0.4	79167572	0.53	79172781	0.5	79172781	0.3
chr5	79173746	79173745	0.5	79173745	1.0	NA	NA	79173745	1.0	NA	NA
chr5	79174500	79155586	0.63	79155586	0.95	79176776	0.95	79155586	0.95	79176776	0.96
chr5	79176102	79176101	0.88	79176101	1.0	79127206	0.4	79176101	0.4	79176101	0.5
chr5	79176777	79176773	0.81	79176773	1.0	79176720	1.0	79144768	0.8	79176720	1.0
chr5	79177248	79154177	0.79	79137486	0.17	NA	NA	79136605	1.0	79177266	0.87
chr5	79178259	79147887	0.31	79178258	0.67	79178258	1.0	79136605	0.25	79178258	0.36
chr5	79178617	79211594	0.33	79173400	0.9	79173400	0.8	79169837	0.86	79173400	0.84
chr5	79183613	79188044	0.51	79179600	0.73	79183855	0.77	79183855	0.76	79188044	0.74
chr5	79183873	79134065	0.35	79183886	0.39	79137045	0.33	79183886	0.58	79183872	0.76
chr5	79184027	79184044	1.0	NA	NA	NA	NA	79147930	1.0	NA	NA
chr5	79184931	79184930	0.65	79184930	0.98	79184930	0.98	79184930	0.97	79184930	0.96
chr5	79186111	79186110	0.88	79186110	1.0	79186110	0.85	79186110	0.96	79186110	0.79
chr5	79187295	79192390	0.94	79219878	0.86	79184930	0.71	79137726	0.65	79187316	0.48
chr5	79189308	79163091	1.0	NA	NA	79189307	0.67	NA	NA	NA	NA
chr5	79189757	79196334	0.42	79207921	0.85	79183855	0.75	79207921	0.81	79188044	0.8
chr5	79191143	79211207	0.37	79191142	0.8	79183612	0.78	79192472	0.86	79192472	0.81
chr5	79192141	79192039	0.54	79183855	0.72	79187308	0.61	79183855	0.87	79191822	0.6
chr5	79192370	79194135	0.71	79192369	0.51	79192369	0.2	79166944	0.47	79192369	0.31
chr5	79193406	79193412	0.8	79193412	0.77	79193412	0.87	79193412	0.8	79193412	0.84
chr5	79193584	79193583	0.91	79156903	0.11	79193583	0.71	79151420	0.4	79193583	0.64
chr5	79196323	79186876	0.55	79196322	0.98	79186876	0.67	79196322	1.0	79196322	0.89
chr5	79196620	79196619	0.54	79217996	0.1	NA	NA	79235463	0.75	79196619	0.33
chr5	79197662	79209196	0.55	79191271	0.93	79197666	0.91	79151565	0.65	79196032	0.92
chr5	79198110	79198109	0.76	79198109	0.57	79150408	1.0	79198109	0.28	79150109	0.01
chr5	79204387	79204386	0.38	79204386	0.5	79204386	0.86	79204386	0.72	79204386	0.69
chr5	79207092	79207096	0.45	79207096	0.78	79187335	1.0	79207096	0.88	79207096	0.65
chr5	79207922	79207921	0.88	79207921	0.98	79207921	1.0	79207921	0.99	79207921	0.97
chr5	79208356	79208321	1.0	NA	NA	79208342	1.0	79165284	0.1	79208342	0.28
chr5	79208551	79208550	0.85	79208550	1.0	79208550	0.97	79217983	0.96	79208550	0.9
chr5	79209192	79209196	0.45	79164806	0.85	79187294	0.76	79164806	0.53	79206631	0.85
chr5	79210970	79210969	0.25	NA	NA	NA	NA	NA	NA	79210969	1.0
chr5	79211608	79197109	0.88	79211607	0.84	79194206	0.64	79211607	0.56	79211607	1.0
chr5	79211909	79211908	0.61	79211908	0.88	79211908	0.95	79211908	0.66	79211908	0.62
chr5	79212672	79212671	0.94	79212671	0.92	NA	NA	79196334	0.8	79212671	0.7
chr5	79213783	79194486	1.0	NA	NA	NA	NA	79213782	1.0	79177629	0.2
chr5	79215409	79196334	0.94	79169130	1.0	79169485	0.07	79196334	1.0	NA	NA
chr5	79216596	79216595	1.0	79216595	0.25	NA	NA	NA	NA	NA	NA
chr5	79217333	79187302	0.25	79196505	0.07	79240758	0.57	NA	NA	NA	NA
chr5	79217997	79196695	0.51	79196695	0.75	79222358	0.87	79196695	0.77	79196695	0.83
chr5	79218502	79218501	0.85	79218501	1.0	79211587	1.0	79218501	0.98	79218501	0.99
chr5	79218672	79220724	0.02	79255252	1.0	79212529	0.33	79218681	1.0	NA	NA
chr5	79219355	79224016	0.62	79219357	0.44	79219357	0.27	79190340	0.25	79219357	0.2
chr5	79219967	79219971	0.85	79219971	0.92	79219971	0.76	79219971	0.9	79219971	0.72
chr5	79220725	79229424	0.73	79220724	0.25	79220724	0.95	79220724	0.9	79221829	0.9
chr5	79222556	79222555	0.98	79179157	0.33	79235938	0.04	79196334	1.0	79195869	1.0
chr5	79225584	79225583	0.75	79225583	0.82	79199674	0.61	79225583	0.58	79206631	0.95
chr5	79230458	79209639	1.0	NA	NA	79230461	1.0	79200226	1.0	79230461	1.0
chr5	79231721	79186929	0.81	79231720	0.88	NA	NA	79222599	0.93	NA	NA
chr5	79233281	79233295	0.7	79228541	1.0	NA	NA	79232362	1.0	79228541	1.0
chr5	79236057	79237761	0.97	79236056	0.99	79236056	1.0	79237761	0.98	79236056	0.99
chr5	79240011	79240022	0.51	79240022	1.0	79225583	0.86	79240022	1.0	NA	NA
chr5	79242784	79242783	0.75	79242783	0.6	79242783	0.57	79242783	0.67	79242783	0.55
chr5	79244659	79244658	0.52	79244658	0.87	79244658	0.84	79240367	0.93	79244658	0.81
chr5	79244834	79244833	0.99	79244833	0.9	79244833	0.85	79244833	1.0	79244833	0.95
chr5	79245422	79245421	0.58	79266023	0.94	79278256	0.33	79245421	0.64	79245421	0.82
chr5	79246882	79243169	0.96	79246881	0.44	79261385	0.33	79235463	1.0	79199078	1.0
chr5	79247834	79243169	0.93	NA	NA	79247833	0.5	79235463	0.94	79199078	0.83
chr5	79248657	79248656	0.83	79248665	1.0	NA	NA	79248656	0.13	79248656	0.4
chr5	79250645	79278478	0.95	79202828	0.41	79204822	0.88	79250650	0.41	79250650	0.71
chr5	79252338	79242783	0.68	79252337	0.85	79252337	0.98	79252337	0.7	79252337	0.86
chr5	79253224	79215408	1.0	NA	NA	NA	NA	NA	NA	NA	NA
chr5	79254113	79254112	0.64	79254112	0.98	79254112	0.96	79254112	0.85	79254112	0.94
chr5	79263398	79263397	1.0	NA	NA	79263397	0.25	NA	NA	NA	NA
chr5	79263802	79263801	0.86	79263801	1.0	79214191	1.0	79263801	0.82	79263801	0.44
chr5	79264398	79248048	0.98	79264397	0.91	79264397	1.0	79234722	1.0	79235959	0.93
chr5	79268469	79251424	0.95	79219019	0.99	79270496	0.03	79219098	1.0	NA	NA
chr5	79270676	79270695	0.36	79270695	0.68	79270695	0.77	79253944	0.72	79270695	0.68
chr5	79271192	79271191	0.68	79271191	1.0	79271191	0.96	79271191	0.87	79271191	0.53
chr5	79272425	79227404	1.0	79272430	0.64	79271397	0.98	79272438	1.0	79272438	1.0
chr5	79273820	79273826	0.51	NA	NA	79273823	0.67	79273826	1.0	79259610	0.5
chr5	79277464	79277475	0.45	79265431	0.43	79277463	0.52	79265431	0.5	79277475	0.82
chr5	79277639	79290200	0.43	79258330	1.0	NA	NA	79304473	0.33	79277644	1.0
chr5	79278171	79277967	0.9	79238311	0.97	79277967	0.92	79246467	0.96	79277967	0.92
chr5	79278794	79276550	0.65	79278793	0.88	79278793	0.63	79278793	0.71	79278793	0.82
chr5	79279833	79247428	0.17	NA	NA	79240466	0.5	NA	NA	79282113	1.0
chr5	79280855	79280854	0.99	79277331	1.0	79280854	0.99	79280854	0.98	79282112	0.97
chr5	79280938	79280937	0.87	79280937	0.8	79280937	0.56	NA	NA	79280937	1.0
chr5	79281026	79281025	0.78	NA	NA	NA	NA	79315158	1.0	NA	NA
chr5	79285564	79285565	0.72	79284545	0.95	79285961	0.94	79284545	0.94	79284047	0.95
chr5	79286640	79286639	0.47	79286639	0.4	79318741	0.05	79286639	0.5	79286639	0.5
chr5	79293404	79294632	0.82	79293403	0.33	79293403	0.77	79293403	0.62	79293403	0.32
chr5	79294405	79260571	1.0	NA	NA	NA	NA	NA	NA	NA	NA
chr5	79294859	79294858	0.65	79248048	0.91	79270781	0.95	79294858	0.78	79270781	0.98
chr5	79299981	79297381	0.84	79297381	0.94	79299047	0.98	79299047	0.93	79291091	0.9
chr5	79305451	79305450	1.0	79305450	0.8	NA	NA	79299985	0.75	NA	NA
chr5	79307469	79357033	0.25	NA	NA	NA	NA	NA	NA	NA	NA
chr5	79311149	79311148	0.56	79298993	0.9	79316898	0.61	79311148	0.83	79300221	0.74
chr5	79312526	79312531	0.32	79312531	0.58	79285961	0.99	79312531	0.72	79312531	0.99
chr5	79318162	79318174	0.84	79274133	0.93	79318174	0.98	79269740	0.9	79307687	0.98
chr5	79320342	79320341	0.98	79320341	0.99	79310273	0.99	79320341	1.0	79320341	0.99
chr5	79326344	79326343	0.86	79326343	0.97	79326343	0.99	79326343	0.98	79326343	0.97
chr5	79327566	79328809	0.91	79327582	0.99	79327582	0.99	79327582	0.98	79327582	0.98
chr5	79328385	79328391	0.54	79328391	1.0	79295454	0.82	79363809	0.57	79328391	0.73
chr5	79328736	79328735	1.0	NA	NA	79328735	1.0	NA	NA	NA	NA
chr5	79332728	79348821	0.33	NA	NA	79332727	0.89	NA	NA	79332727	1.0
chr5	79333830	79333829	0.71	79333829	0.95	79333829	0.98	79333829	0.98	79333829	0.96
chr5	79335630	79335629	0.46	79336404	0.79	79336404	0.91	79338983	0.7	79338983	0.78
chr5	79335757	79335961	0.92	79335669	0.96	79335756	0.96	79339269	0.99	79335669	1.0
chr5	79341238	79341058	1.0	79341257	1.0	NA	NA	79297427	1.0	NA	NA
chr5	79346443	79346463	0.98	79346463	1.0	79346463	0.99	79346463	0.98	79344865	1.0
chr5	79347389	79334782	0.51	79349641	0.88	79341659	0.94	79341659	0.89	79338983	0.96
chr5	79347967	79347966	0.99	79347966	0.97	79347966	0.89	79347966	0.98	79347966	0.95
chr5	79352292	79352291	0.89	79302943	1.0	79352291	0.54	79335615	1.0	NA	NA
chr5	79352351	79352257	0.82	79386544	0.46	79347821	0.46	79311745	0.81	79365019	0.36
chr5	79353002	79349861	0.96	79353001	1.0	79353001	1.0	79318438	0.73	79353001	0.92
chr5	79355712	79355711	0.52	79355711	1.0	79378222	0.25	79312322	0.7	79355711	0.75
chr5	79356171	79356170	0.73	79356170	0.71	79351129	0.81	79350582	0.69	79356170	0.68
chr5	79356558	79356567	0.98	79356567	0.86	79309827	0.06	79356567	0.91	79356567	0.82
chr5	79358069	79358068	0.71	79358068	0.98	79358068	1.0	79349531	0.83	79358068	0.44
chr5	79358378	79358405	0.53	79358405	0.75	79358405	0.66	79358405	0.67	79368827	0.7
chr5	79359334	79355044	0.74	79319411	1.0	NA	NA	79317411	0.75	79359346	1.0
chr5	79363810	79363809	0.72	79363809	0.9	79363809	0.96	79363809	0.9	79364516	0.86
chr5	79368366	79368365	0.66	79369033	0.82	79369033	0.77	79369563	0.77	79369033	0.8
chr5	79370370	79372535	0.44	79370369	0.94	79370369	0.92	79370369	0.84	79370369	0.9
chr5	79373042	79417384	0.02	NA	NA	NA	NA	NA	NA	NA	NA
chr5	79373298	79379494	0.74	79353992	0.08	79362952	0.02	79398308	0.01	NA	NA
chr5	79375905	79375904	0.66	79375904	0.89	79375904	0.88	79375904	0.84	79375904	0.88
chr5	79381886	79381885	0.88	79381885	0.85	79381885	0.99	79381885	0.85	79381885	0.97
chr5	79383387	79383386	0.7	79383386	0.72	79383386	0.36	79383386	0.86	79383386	1.0
chr5	79384109	79384108	0.44	79384108	0.77	79384108	0.46	79384108	0.69	79384108	0.83
chr5	79387070	79387075	0.59	79387075	0.72	79387075	0.79	79387075	0.75	79387075	0.79
chr5	79390288	79389898	0.98	NA	NA	NA	NA	79371249	1.0	NA	NA
chr5	79391132	79393322	0.77	79391143	0.98	79391143	0.9	79391143	0.97	79391618	0.92
chr5	79392954	79392954	0.51	79396706	0.85	79396706	0.89	79400722	0.8	79396706	0.83
chr5	79396296	79396293	0.97	79396293	0.94	79405201	0.98	79396293	0.93	79396293	0.93
chr5	79398308	79408124	0.79	79395511	0.81	79396572	0.85	79398588	0.83	79391618	0.86
chr5	79400356	79400355	0.54	79400355	0.33	79400355	0.63	79361413	0.8	79370926	0.33
chr5	79400723	79400735	0.92	79398466	0.75	79398466	0.91	79393295	0.88	79393295	0.73
chr5	79402159	79402168	0.56	79402168	0.82	79402168	0.67	79402168	0.97	79434348	1.0
chr5	79404699	79396261	0.98	79404698	1.0	79404698	0.89	79400085	0.84	79404698	0.67
chr5	79404865	79398588	0.77	79398588	0.95	79391618	0.8	79398588	0.91	79391618	0.86
chr5	79409429	79408124	0.65	79406198	0.87	79396706	0.7	79396706	0.75	79396706	0.87
chr5	79410488	79410489	0.47	79410489	0.96	79396572	0.55	79410489	0.93	79391618	0.9
chr5	79410699	79410698	0.85	79410698	1.0	79410698	1.0	79410698	0.96	79410698	0.99
chr5	79413694	79413693	0.99	79413693	0.98	79413693	0.96	79413693	0.94	79393295	0.86
chr5	79414248	79414265	0.8	79393322	0.94	79396572	0.91	79414265	0.9	79391618	0.89
chr5	79415229	79415228	0.97	NA	NA	79415228	1.0	79399450	1.0	NA	NA
chr5	79417146	79417145	0.88	79417145	0.93	79396706	0.64	79417145	0.96	79396706	0.91
chr5	79421577	79421576	1.0	79412584	1.0	79412584	0.98	79421576	1.0	79421576	1.0
chr5	79422236	79422235	0.62	79422235	0.5	79422235	1.0	79422235	0.65	79422235	1.0
chr5	79422612	79422611	0.99	79406198	0.94	79422611	0.98	79422476	0.98	79422611	1.0
chr5	79425251	79425250	0.98	79425250	0.16	79425250	0.91	79425250	0.67	79425250	0.67
chr5	79426046	79426045	0.83	79426045	0.59	79426045	0.43	79426045	0.38	79426045	0.58
chr5	79430022	79430021	0.86	79430021	0.95	79430021	0.98	79430021	0.97	79430021	0.98
chr5	79433573	79416131	1.0	NA	NA	NA	NA	NA	NA	NA	NA
chr5	79436138	79435792	0.99	79430843	0.99	79436132	0.97	79427983	1.0	79426757	0.99
chr5	79438877	79438876	0.73	79438876	0.39	79438876	0.91	79438876	0.73	79438876	0.72
chr5	79441969	79441968	0.98	79441539	0.83	79441968	1.0	79441968	0.95	79432716	0.9
chr5	79446637	79435693	0.1	NA	NA	NA	NA	NA	NA	NA	NA
chr5	79448967	79448976	0.99	79441357	0.84	79444891	1.0	79448976	0.97	79448976	0.56
chr5	79449473	79449464	0.89	79449464	0.99	79449464	0.94	79449464	0.97	79449464	0.95
chr5	79455107	79455106	0.96	79455106	0.96	79455106	1.0	79455106	0.99	79455106	0.98
chr5	79456146	79456145	0.65	79455884	0.7	79456145	0.74	79462132	0.73	79450876	0.77
chr5	79460009	79460027	0.99	79460027	1.0	79449533	0.99	79460027	1.0	79459715	1.0
chr5	79462202	79496204	0.2	NA	NA	79426981	0.5	NA	NA	NA	NA
chr5	79465031	79465030	0.98	NA	NA	79465030	0.93	79465030	1.0	79465030	0.64
chr5	79465340	79471969	0.67	NA	NA	NA	NA	NA	NA	NA	NA
chr5	79466500	79466499	0.79	79466499	0.88	79449249	0.79	79466499	0.89	79466499	0.85
chr5	79469669	79469582	1.0	79469582	0.97	79469668	0.57	79469189	0.94	79469582	1.0
chr5	79472613	79472618	1.0	79472618	0.99	79472618	0.99	79472618	1.0	79472691	0.96
chr5	79473325	79473324	1.0	NA	NA	NA	NA	NA	NA	NA	NA
chr5	79475429	79474242	0.4	79472618	0.7	79473546	0.89	79473546	0.71	79472691	0.84
chr5	79477852	79477851	0.97	79477851	0.97	79477851	0.72	79477851	1.0	79472779	0.91
chr5	79482836	79482841	0.7	79482841	0.4	79482841	0.25	79436088	1.0	79520337	0.5
chr5	79483497	79483496	0.89	79483496	0.85	79483496	0.99	79483496	0.96	79483496	0.98
chr5	79483754	79481934	0.81	79483753	0.65	79484316	0.83	79483753	0.62	79483753	0.67
chr5	79485077	79491333	0.71	79485077	0.71	79485077	0.86	79485077	0.63	79473744	0.67
chr5	79487281	79450842	1.0	NA	NA	NA	NA	NA	NA	NA	NA
chr5	79490770	79490395	0.75	79472779	0.74	79486112	0.95	79483753	0.87	79490768	0.91
chr5	79497060	79494223	0.32	79497059	0.74	79496521	0.9	79496521	0.34	79496521	0.62
chr5	79497487	79501084	0.84	79497490	0.79	79497490	0.87	79497490	0.73	79497490	0.67
chr5	79498836	79498835	0.56	79498835	0.95	79498835	0.78	79498835	0.9	79498835	0.83
chr5	79500634	79500633	0.98	79500633	0.98	79500633	1.0	79500633	1.0	79500633	0.91
chr5	79502022	79502021	0.47	79500430	0.88	79502021	0.66	79500430	0.87	79500430	0.82
chr5	79503726	79521947	0.6	79505603	0.8	79503725	0.69	79505603	0.79	79505603	0.78
chr5	79504154	79504153	1.0	NA	NA	79499781	1.0	NA	NA	79504153	0.91
chr5	79504411	79504410	0.93	79504410	0.95	79504410	0.92	79504410	0.96	79504410	0.99
chr5	79506105	79505135	1.0	79506119	1.0	79506119	1.0	79505135	0.98	79506119	0.98
chr5	79506856	79506855	0.95	79506119	0.95	79508839	0.99	79506855	0.99	79506119	0.95
chr5	79507712	79507711	0.86	79507711	0.93	79507711	0.69	79507711	0.91	79507711	0.85
chr5	79510193	79509310	0.67	79510192	1.0	79510192	0.2	79538274	0.78	79510192	0.44
chr5	79516426	79516737	1.0	79516737	0.98	79516737	0.99	79516737	0.99	79516737	1.0
chr5	79519955	79519954	0.89	79519954	1.0	79531500	0.89	79519954	1.0	79519954	0.94
chr5	79525024	79518420	0.82	79515899	0.93	79522266	0.92	79518420	0.84	79515899	0.89
chr5	79525192	79525191	0.59	79525191	0.64	79525191	0.67	79525191	0.59	79525191	0.7
chr5	79525383	79525382	0.79	NA	NA	79563788	0.01	79567411	0.04	79512121	0.33
chr5	79527449	79528260	0.97	NA	NA	NA	NA	79493460	1.0	NA	NA
chr5	79532350	79532349	0.86	79529279	0.8	79535681	0.9	79535681	0.88	79532349	0.9
chr5	79533284	79533283	0.63	79533283	1.0	79533283	0.5	79533283	0.89	79577038	0.33
chr5	79535640	79535639	0.96	79553795	0.01	79535639	0.95	79535639	1.0	79535639	1.0
chr5	79538267	79535681	0.65	79529279	0.93	79535681	0.97	79535681	0.94	79535681	0.97
chr5	79541831	79541830	0.97	79505927	1.0	NA	NA	79541830	1.0	NA	NA
chr5	79545709	79545708	1.0	NA	NA	NA	NA	79503834	1.0	79545708	1.0
chr5	79546731	79546730	1.0	NA	NA	NA	NA	79546730	0.81	NA	NA
chr5	79548343	79548342	1.0	79548342	0.9	79548342	1.0	79548342	1.0	79548342	1.0
chr5	79552971	79552970	1.0	79525908	1.0	NA	NA	79543553	1.0	79557841	0.17
chr5	79555262	79558098	0.68	79555261	0.97	79558098	0.86	79558098	0.95	79558098	0.95
chr5	79556898	79557226	1.0	79565486	0.5	79539197	0.5	NA	NA	NA	NA
chr5	79557352	79563875	0.38	79557364	0.18	79557364	0.19	79557364	0.16	79557364	0.19
chr5	79561023	79558378	0.87	79561028	0.93	79561028	0.99	79561028	1.0	79561028	1.0
chr5	79562673	79562672	0.99	79562672	0.77	79562672	0.95	79562672	0.97	79562672	0.99
chr5	79565644	79565650	0.97	79565650	0.97	79565650	0.98	79565650	1.0	79565650	1.0
chr5	79566113	79544135	0.5	79609282	0.02	NA	NA	79521737	0.33	79612338	0.25
chr5	79568055	79568054	0.98	79565544	0.8	79568054	0.99	79565544	0.87	79568054	0.87
chr5	79569715	79569714	0.67	79538266	0.01	79569714	0.5	79538290	0.25	79569714	0.86
chr5	79570261	79570260	0.34	79570260	0.89	79570260	0.95	79570260	1.0	79570260	0.97
chr5	79572570	79572569	0.78	79570914	0.64	79572569	0.93	79566744	0.52	79572569	0.52
chr5	79573394	79573393	1.0	79573393	1.0	79566569	0.25	79573393	0.71	NA	NA
chr5	79574738	79574737	0.86	79574737	0.8	79574737	0.97	79574737	0.86	79574737	0.74
chr5	79579563	79579562	0.39	79579562	0.39	79581287	0.46	79579562	0.42	79579562	0.5
chr5	79581308	79616764	1.0	NA	NA	79581312	1.0	NA	NA	79630253	0.02
chr5	79583703	79600601	0.04	NA	NA	NA	NA	NA	NA	79557339	0.5
chr5	79586416	79586425	0.67	NA	NA	NA	NA	NA	NA	79586425	0.5
chr5	79588246	79585328	0.63	79588245	0.82	79588245	0.86	79588245	0.82	79588245	0.83
chr5	79589620	79589848	0.88	79589848	0.98	79589631	0.99	79589631	0.99	79590322	0.86
chr5	79590323	79590322	0.79	79590322	0.98	79590322	0.98	79589631	0.95	79590322	1.0
chr5	79591417	79591417	0.58	79589848	0.93	79589631	0.88	79583499	0.89	79589848	0.83
chr5	79591684	79591682	0.56	79576641	0.63	79589632	0.59	79596044	0.66	79576641	0.64
chr5	79593892	79593891	0.88	79550851	1.0	79593891	1.0	79593891	1.0	79553795	0.02
chr5	79594192	79594206	0.54	79594206	0.62	79594206	0.62	79594206	0.55	79594206	0.46
chr5	79597777	79597776	0.93	79597776	1.0	79593314	0.99	79597776	0.98	79597776	1.0
chr5	79598082	79604012	0.71	79598081	0.92	79598081	0.74	79598081	0.85	79598081	0.98
chr5	79600602	79600601	0.58	79569580	0.67	79600601	0.64	79592056	0.31	79600601	1.0
chr5	79601455	79604339	0.95	NA	NA	79601454	0.5	79593406	0.64	NA	NA
chr5	79602024	79598073	0.82	79598081	0.78	79588245	0.68	79588245	0.75	79598081	0.79
chr5	79607905	79607917	0.85	79607905	0.66	79607917	0.53	79607914	0.55	79597004	0.49
chr5	79615697	79617816	0.87	79615709	0.8	79614135	0.99	79615709	0.69	79578198	0.5
chr5	79618403	79617816	0.91	79613501	0.99	79618402	1.0	79618402	1.0	79613501	1.0
chr5	79621106	79630817	0.64	79649348	0.85	79640255	0.87	79652882	0.85	79626625	0.74
chr5	79621758	79621776	0.73	79613501	0.66	79621765	0.96	79618484	0.88	79613501	0.82
chr5	79623780	79623779	0.97	79613501	0.94	79623779	1.0	79618484	0.95	79613501	0.88
chr5	79625835	79629920	0.86	79613501	0.84	79614135	0.98	79618484	0.92	79613501	0.9
chr5	79626626	79647013	0.62	79616671	0.72	79616671	0.81	79616671	0.71	79622276	0.77
chr5	79627130	79634618	0.81	79627096	0.91	79616671	0.9	79634618	0.93	79622276	0.85
chr5	79627269	79627268	1.0	NA	NA	NA	NA	NA	NA	NA	NA
chr5	79630818	79634618	0.58	79649913	0.85	79634618	0.84	79634618	0.8	79627129	0.82
chr5	79633722	79630739	1.0	79629817	1.0	79649386	0.94	79618484	0.99	79613501	0.95
chr5	79637230	79629920	0.89	79634618	0.75	79634618	0.76	79634618	0.81	79627129	0.77
chr5	79639143	79639142	0.5	79629837	0.5	NA	NA	79639142	0.56	79639142	1.0
chr5	79639478	79630739	0.77	79629817	0.98	79614135	0.95	79618484	0.94	79623054	0.93
chr5	79640256	79653148	0.87	79649348	0.89	79640255	0.96	79649348	1.0	79649348	0.96
chr5	79641025	79641024	0.78	79641024	0.67	79641024	1.0	79641024	1.0	NA	NA
chr5	79641707	79641498	0.97	79629817	0.97	79649386	0.99	79618484	1.0	79613501	0.99
chr5	79641810	79625753	1.0	NA	NA	NA	NA	NA	NA	79601986	0.02
chr5	79643987	79629920	0.78	79629817	0.98	79643986	0.99	79618484	0.85	79613501	0.97
chr5	79645840	79645839	0.96	79629817	0.98	79614135	0.97	79618484	1.0	79613501	1.0
chr5	79646770	79641498	0.91	79629817	0.98	79614135	0.99	79618484	1.0	79613501	0.99
chr5	79648315	79601419	0.03	NA	NA	NA	NA	NA	NA	NA	NA
chr5	79649387	79667290	0.66	79659735	0.96	79614135	0.98	79659172	0.97	79613501	0.93
chr5	79654432	79626599	0.8	NA	NA	NA	NA	79614883	1.0	79654431	1.0
chr5	79654764	79654763	0.79	79636676	0.93	79614309	1.0	79654763	0.82	79644960	0.97
chr5	79655743	79655746	0.77	79655746	0.97	79614135	0.95	79655746	0.92	79655746	0.93
chr5	79658359	79658358	0.92	79626832	1.0	79658358	1.0	79630365	1.0	79658358	1.0
chr5	79664595	79615262	0.52	79629817	0.43	79664594	0.6	79659172	0.68	79627129	0.51
chr5	79666376	79664505	0.52	79666375	0.69	79666375	0.56	79620275	0.56	79666375	1.0
chr5	79667932	79622772	0.53	79667949	0.4	79667949	0.54	79667931	0.4	79631195	0.56
chr5	79669065	79669064	0.61	79669064	1.0	79644084	1.0	79669064	0.81	79669064	0.99
chr5	79669729	79670613	0.05	79701076	0.05	NA	NA	79630255	0.5	NA	NA
chr5	79670220	79670219	1.0	79670219	0.33	NA	NA	79670219	0.71	79670219	0.06
chr5	79670312	79622772	0.84	79628465	1.0	79667945	0.5	79670311	1.0	79670311	1.0
chr5	79671397	79671409	0.93	79622173	1.0	79671409	1.0	79671409	1.0	79626829	0.2
chr5	79672103	79672102	0.93	79672102	1.0	79634618	0.93	79672102	0.96	79627129	0.95
chr5	79674405	79674404	0.5	NA	NA	NA	NA	NA	NA	79674404	0.44
chr5	79676131	79645839	0.79	79629817	0.66	79626789	0.63	79626789	0.84	79678281	0.57
chr5	79682447	79682446	0.67	79682446	0.85	79682446	0.79	79682446	0.83	79682446	0.63
chr5	79683516	79723909	0.08	NA	NA	NA	NA	NA	NA	NA	NA
chr5	79689868	79689878	0.93	79688223	1.0	79689878	0.33	79689878	1.0	79688223	1.0
chr5	79697008	79697007	0.53	79697007	0.96	79697007	0.94	79697007	1.0	79697007	1.0
chr5	79698299	79698317	0.21	79698317	0.75	79698317	0.42	79698317	0.88	79698317	0.86
chr5	79699159	79699158	1.0	79698618	0.98	79699025	0.96	79699158	1.0	79698618	1.0
chr5	79701090	79701135	0.63	79699240	0.97	79697661	0.98	79699240	0.92	79699240	0.96
chr5	79701235	79701235	0.98	79698618	0.98	79699025	1.0	79701235	1.0	79698618	0.97
chr5	79704205	79704204	0.81	79704204	0.63	79704204	0.63	79704204	0.41	79704204	0.69
chr5	79704679	79704678	0.99	79661055	1.0	NA	NA	79703462	0.86	79750010	0.01
chr5	79705419	79712397	0.56	79700227	0.68	79700227	0.66	79700227	0.66	79700227	0.69
chr5	79709589	79709588	1.0	79709588	1.0	79709588	1.0	NA	NA	79709588	1.0
chr5	79723444	79723443	0.59	79723443	0.8	79723443	0.8	79723443	0.72	79724051	0.6
chr5	79723776	79723776	0.89	79723776	0.81	79723776	0.93	79723776	0.72	79723776	0.77
chr5	79724156	79724155	0.68	79722904	0.97	79722070	0.99	79724155	0.95	79722904	0.98
chr5	79728319	79727676	0.75	79722070	0.91	79722070	0.99	79722070	0.87	79722070	0.96
chr5	79739666	79739665	0.86	79739665	1.0	79742248	0.05	79739665	0.73	79739665	0.89
chr5	79739983	79739983	0.96	NA	NA	NA	NA	79715515	1.0	NA	NA
chr5	79739984	79739983	0.96	NA	NA	NA	NA	79715515	1.0	NA	NA
chr5	79740862	79740859	0.97	NA	NA	NA	NA	79740859	0.67	NA	NA
chr5	79742048	79741448	0.75	79741661	0.92	79741448	0.94	79741448	0.94	79732649	0.9
chr5	79742760	79742760	0.92	79742760	1.0	79742760	1.0	79742760	0.98	79743372	0.97
chr5	79745155	79749278	0.51	79745154	0.94	79745154	0.98	79745154	0.73	79745154	0.92
chr5	79746545	79744160	0.54	79734222	0.51	79743372	0.67	79723570	0.45	79746547	0.4
chr5	79747025	79747058	0.64	NA	NA	79758063	0.07	NA	NA	NA	NA
chr5	79748497	79745154	0.44	79748520	0.44	79723570	0.37	79741448	0.43	79748520	0.59
chr5	79750011	79749278	0.76	79749278	0.93	79749278	0.79	79749278	0.91	79749278	0.85
chr5	79753059	79753058	0.95	79753058	1.0	NA	NA	79715515	1.0	79753058	1.0
chr5	79755291	79757120	0.05	NA	NA	79791953	0.17	79714529	0.33	NA	NA
chr5	79757195	79761654	0.55	79757194	0.86	79762819	0.8	79768028	0.83	79760169	0.86
chr5	79758238	79710030	0.05	79758237	1.0	NA	NA	79758237	1.0	79758237	1.0
chr5	79760072	79760071	1.0	NA	NA	NA	NA	79715515	1.0	NA	NA
chr5	79760189	79760169	0.83	79760169	0.85	79760169	0.81	79760169	0.71	79760169	0.81
chr5	79773690	79773696	0.49	79773696	0.89	79773696	0.85	79755037	0.84	79773696	0.68
chr5	79778121	79778135	1.0	NA	NA	NA	NA	NA	NA	NA	NA
chr5	79778885	79778900	0.58	79778900	0.41	79785688	0.66	79778913	0.49	79778900	0.62
chr5	79788213	79788212	0.98	79788212	0.97	79788212	0.92	79788212	0.95	79788212	0.95
chr5	79788467	79787952	0.47	79777569	0.74	79777847	0.68	79787856	0.76	79777847	0.72
chr5	79789430	79789429	0.99	79789429	0.96	79788325	0.99	79789429	0.9	79789429	0.99
chr5	79790275	79790274	0.62	79790274	0.97	79790274	1.0	79790274	0.93	79790274	0.72
chr5	79800354	79799997	0.55	79800353	0.66	79800353	0.89	79800353	0.53	79800353	0.79
chr5	79800619	79800623	0.56	79800623	0.4	79800623	0.25	79800623	1.0	NA	NA
chr5	79801207	79799715	0.96	79798025	1.0	NA	NA	79799715	1.0	NA	NA
chr5	79803899	79803898	0.55	79803898	0.83	79803898	0.98	79803898	0.79	79803898	0.94
chr5	79813569	79813568	0.73	79813568	0.57	79813568	0.36	79813568	0.54	79813568	0.47
chr5	79815563	79815603	0.97	79814780	0.95	79795308	0.73	79815603	1.0	79815603	0.93
chr5	79819334	79819333	1.0	79819333	0.75	NA	NA	79819333	1.0	79819333	1.0
chr5	79819484	79819488	0.99	79819488	0.95	79819488	0.99	79819488	0.92	79819488	0.99
chr5	79821606	79821605	0.68	79821605	0.89	79821605	0.7	79821605	0.87	79821605	0.87
chr5	79822118	79822117	0.93	79822117	1.0	79822117	1.0	NA	NA	79787719	0.5
chr5	79823082	79823087	0.99	79823087	1.0	NA	NA	79823087	0.71	NA	NA
chr5	79823557	79822539	0.59	79822539	0.95	79822539	0.91	79822539	0.93	79822583	0.9
chr5	79825346	79825663	0.5	NA	NA	NA	NA	NA	NA	NA	NA
chr5	79833858	79833857	1.0	79833857	0.96	79868599	1.0	79833857	1.0	79833857	0.46
chr5	79837119	79837118	1.0	79837118	1.0	79837115	1.0	NA	NA	79837118	1.0
chr5	79838846	79838862	0.33	79838862	0.96	79838862	0.94	79838862	0.63	79838862	0.96
chr5	79839026	79839032	0.5	79828344	0.02	NA	NA	NA	NA	NA	NA
chr5	79848619	79848618	0.92	79848618	0.97	79848618	0.91	79848618	0.93	79848618	0.97
chr5	79861590	79834067	0.25	79867916	0.07	79861589	0.67	NA	NA	79861589	0.53
chr5	79877268	79877285	0.52	79877285	0.98	79877285	0.96	79877285	0.93	79877698	0.8
chr5	79880312	79896798	0.07	NA	NA	NA	NA	NA	NA	NA	NA
chr5	79881804	79882210	0.72	79901427	0.66	79879269	0.59	79882210	0.58	79882210	0.54
chr5	79882430	79882429	1.0	NA	NA	NA	NA	NA	NA	NA	NA
chr5	79890269	79890268	0.77	79890268	0.64	79890268	0.65	79890268	0.52	79890268	0.51
chr5	79896926	79903659	0.51	79896830	0.6	79896830	0.76	79911561	0.74	79896925	0.73
chr5	79897540	79905145	0.87	79902031	0.99	79902031	0.94	79899358	0.97	79902031	0.95
chr5	79908439	79908078	0.97	79908438	0.97	79908438	1.0	79905515	0.96	79908438	0.99
chr5	79909120	79897857	0.89	79909119	0.9	79897857	0.97	79909119	0.9	79909169	0.92
chr5	79925822	79925821	0.98	79925821	0.98	79925821	0.99	79925821	0.99	79925320	0.98
chr5	79928002	79925821	0.84	79925320	0.8	79925821	0.76	79925821	0.77	79925320	0.8
chr5	79935968	79935967	0.98	79935967	1.0	79935967	1.0	79935967	1.0	79935967	0.94
chr5	79938937	79938936	0.94	79938936	1.0	79938936	1.0	79938936	1.0	79938936	1.0
chr5	79939326	79938462	0.75	79939331	0.77	79986015	0.53	79939331	0.85	79939331	1.0
chr5	79940168	79940167	0.95	79927322	1.0	79939174	1.0	79940167	1.0	79940167	1.0
chr5	79940304	79940303	0.88	79929429	0.2	NA	NA	NA	NA	79983305	0.04
chr5	79941663	79953655	0.41	79941666	0.18	79941666	0.29	79949518	0.4	79941663	0.62
chr5	79943100	79947083	0.29	79943099	0.59	79943459	0.55	79943459	0.52	79939174	0.73
chr5	79944962	79944679	0.9	79950576	0.13	79944961	0.5	79944679	0.86	79944961	1.0
chr5	79945960	79948111	0.57	79946840	0.25	79945969	0.59	79958110	0.25	79950782	0.28
chr5	79949642	79942345	0.94	79949644	0.43	79949644	0.71	79908617	0.37	79910560	0.43
chr5	79952400	79949826	0.42	79953185	0.72	79952229	0.48	79953185	0.73	79952229	0.71
chr5	79954405	79955520	0.52	79954404	0.69	79956052	0.74	79953185	0.64	79952976	0.7
chr5	79957921	79957920	0.35	79957920	0.71	79956904	0.65	79956904	0.54	79956904	0.68
chr5	79962599	79951739	0.33	NA	NA	NA	NA	NA	NA	NA	NA
chr5	79962813	79962817	0.97	79962817	0.95	79962817	0.95	79972812	0.94	79962926	0.92
chr5	79963805	79963500	0.89	79963500	0.95	79963500	0.92	79964559	0.92	79963500	0.92
chr5	79965325	79969135	0.48	79965324	0.57	79965324	0.6	79965324	0.6	79965324	0.54
chr5	79965492	79962723	0.93	NA	NA	79957072	0.2	NA	NA	NA	NA
chr5	79976378	79967836	0.76	79964559	0.28	79970700	0.46	79976379	0.48	79973874	0.93
chr5	79976570	79976569	0.53	79976569	0.69	79976569	1.0	79933273	1.0	79976569	1.0
chr5	79979761	79979760	0.94	79951137	0.5	NA	NA	NA	NA	NA	NA
chr5	79980565	79985835	0.95	79978772	1.0	79978772	0.93	79978772	1.0	79977219	0.98
chr5	79981174	79981173	0.9	79981173	1.0	79981173	1.0	NA	NA	79981173	1.0
chr5	79982120	79982129	1.0	79982129	0.92	79982129	0.33	79982129	1.0	79982129	1.0
chr5	79984624	79984623	0.73	79981512	1.0	79981512	0.94	79984623	0.97	79981512	0.94
chr5	79995973	79995878	0.75	79993172	0.98	79981130	0.98	79995878	0.97	79977219	0.96
chr5	79997031	79997030	0.43	79997030	0.89	79997030	0.92	79997030	0.84	79997030	0.93
chr5	80005037	80005037	0.91	NA	NA	NA	NA	80005037	1.0	NA	NA
chr5	80012120	80018631	0.25	NA	NA	79970821	1.0	NA	NA	79970821	1.0
chr5	80014146	80014145	1.0	80014145	1.0	80014145	0.98	80014145	1.0	80014145	1.0
chr5	80016945	79995369	1.0	NA	NA	NA	NA	NA	NA	NA	NA
chr5	80019042	80018851	0.86	80011876	0.97	80019041	0.98	80019041	0.96	80019041	0.96
chr5	80020473	80038571	0.73	NA	NA	NA	NA	NA	NA	NA	NA
chr5	80028452	80028451	0.84	NA	NA	NA	NA	NA	NA	NA	NA
chr5	80029804	80001280	0.61	80029755	0.81	80029755	0.75	80029755	0.85	80029755	0.88
chr5	80030190	80008919	0.25	80073511	0.33	79985834	0.05	NA	NA	80055131	0.08
chr5	80044734	80044733	1.0	80041484	1.0	80044570	1.0	80044733	1.0	80041484	1.0
chr5	80047389	80053225	0.25	80066094	0.03	NA	NA	NA	NA	NA	NA
chr5	80047634	80047634	0.81	80046166	0.82	80058544	0.85	80048466	0.78	80048466	0.85
chr5	80048632	80042869	0.45	80044756	0.67	80042823	0.76	80049987	0.62	80042823	0.69
chr5	80053407	80053582	0.91	80047979	0.98	80053406	0.85	80053406	1.0	80053406	0.97
chr5	80054144	80058361	0.74	80057163	0.83	80057163	0.79	80058361	0.75	80041334	0.77
chr5	80054319	80053766	0.96	80047979	0.97	80053766	0.96	80049987	0.97	80053766	0.94
chr5	80055323	80055322	0.55	80055322	0.65	80055322	0.45	80055322	0.67	80055322	0.57
chr5	80059328	80058361	0.72	80059327	0.84	80059327	0.94	80059327	0.86	80058361	0.79
chr5	80060751	80040933	0.81	80054318	1.0	NA	NA	80040933	0.59	NA	NA
chr5	80061160	80032436	1.0	NA	NA	80061294	0.04	NA	NA	NA	NA
chr5	80065116	80065115	0.71	80065115	1.0	80065115	0.67	NA	NA	NA	NA
chr5	80071646	80071655	0.47	80071655	0.38	80071655	0.55	80073389	0.41	80071655	0.46
chr5	80073389	80073389	0.99	80073389	0.97	80074424	1.0	80073389	0.89	80073389	0.84
chr5	80082185	80082184	1.0	NA	NA	NA	NA	NA	NA	80082194	0.67
chr5	80083821	80083820	0.98	NA	NA	NA	NA	80034996	1.0	NA	NA
chr5	80085843	80091757	0.6	80085973	0.95	80085973	0.84	80085973	0.92	80085973	0.92
chr5	80087039	80091284	0.97	80087038	0.97	80087038	0.97	80087038	1.0	80087038	0.94
chr5	80091236	80091235	1.0	80055915	0.33	NA	NA	80089834	0.93	80091235	1.0
chr5	80095172	80095925	0.76	80094734	0.69	80095925	0.91	80094734	0.84	80092942	0.69
chr5	80095907	80095807	0.84	80095807	0.94	80095807	0.91	80094377	0.91	80093861	0.93
chr5	80097051	80097056	0.72	80097056	0.96	80097066	0.69	80097056	0.61	80097066	0.62
chr5	80097811	80097810	0.25	NA	NA	80097810	0.76	NA	NA	NA	NA
chr5	80098982	80098994	0.94	80059736	0.84	80098994	1.0	80098994	0.87	80112976	0.49
chr5	80101022	80100773	0.96	80100773	0.98	80098767	0.79	80100773	0.91	80099601	0.86
chr5	80103841	80103750	0.88	80103750	1.0	80103750	0.96	80103750	0.98	80103750	0.98
chr5	80107488	80107505	0.6	80107505	0.88	80107505	0.94	80107505	0.71	80107505	0.73
chr5	80109185	80109340	0.94	80109184	0.98	80108582	0.69	80108137	0.71	80109184	0.54
chr5	80109341	80109340	0.99	80109340	0.97	80108582	0.94	80108137	0.87	80108137	0.5
chr5	80109600	80111797	0.3	80110195	0.99	80109597	0.91	80109597	0.86	80109597	0.94
chr5	80116834	80116833	0.73	80116833	0.43	80135586	0.19	80116833	0.57	80116833	0.56
chr5	80118550	80118549	1.0	NA	NA	NA	NA	NA	NA	NA	NA
chr5	80118715	80114772	0.38	80118072	0.59	80117642	0.71	80117642	0.53	80117642	0.64
chr5	80129292	80129291	1.0	80129291	0.98	NA	NA	80129291	1.0	80129291	0.79
chr5	80130380	80130379	0.9	80126282	1.0	80130379	1.0	80130379	0.99	80130379	0.98
chr5	80132600	80132599	0.57	80132599	0.69	80124760	1.0	80132599	0.65	80132599	0.54
chr5	80134507	80135113	0.89	80131453	1.0	NA	NA	80115262	1.0	NA	NA
chr5	80135886	80135885	0.95	80088254	0.5	80135885	0.5	80088254	1.0	80135885	0.28
chr5	80136277	80136284	0.78	80137704	0.98	80136284	1.0	80136284	0.96	80136284	1.0
chr5	80138597	80138606	0.98	80138606	1.0	NA	NA	80138606	0.94	NA	NA
chr5	80139596	80141463	0.52	80136906	0.89	80140636	0.7	80135454	0.78	80136906	0.83
chr5	80143528	80149776	0.56	80143527	1.0	80143538	0.83	80111119	0.83	80143527	0.69
chr5	80144998	80144997	0.94	80144997	0.9	80144997	0.97	80144997	0.9	80144997	0.91
chr5	80145186	80144224	0.82	NA	NA	80145185	0.5	80147042	0.67	80145185	1.0
chr5	80146009	80146008	0.97	NA	NA	NA	NA	80146008	1.0	NA	NA
chr5	80148668	80148459	0.87	80147908	0.78	80147908	0.96	80148667	0.59	80147908	0.96
chr5	80150429	80138316	0.17	NA	NA	NA	NA	NA	NA	NA	NA
chr5	80152492	80152491	0.89	80152491	0.68	80152491	0.89	80152491	0.67	80152491	0.53
chr5	80153402	80153401	1.0	NA	NA	80153401	1.0	80153401	1.0	80137555	0.02
chr5	80153809	80153808	1.0	80153808	0.45	80153808	0.41	80153808	1.0	80153808	1.0
chr5	80157523	80157522	0.5	80157522	0.51	80157522	0.62	80157522	0.97	80157522	0.86
chr5	80160921	80160920	0.88	80160920	0.85	80160920	0.66	80160920	0.88	80161580	0.92
chr5	80162846	80162845	0.91	80162845	1.0	80162845	1.0	80162845	0.87	80159969	0.98
chr5	80163547	80163546	0.36	80163546	0.89	80163546	0.56	80160400	0.66	80163546	0.86
chr5	80164355	80164372	1.0	80136983	1.0	NA	NA	NA	NA	80164372	1.0
chr5	80165447	80124146	0.02	NA	NA	NA	NA	NA	NA	NA	NA
chr5	80168203	80168202	0.46	NA	NA	80137176	0.25	NA	NA	NA	NA
chr5	80171721	80171724	1.0	80171724	1.0	80171724	1.0	NA	NA	NA	NA
chr5	80173182	80170113	0.77	NA	NA	NA	NA	80162385	1.0	80166597	0.67
chr5	80173225	80173225	0.27	80173225	0.24	80173225	0.39	80173225	0.2	80173225	0.23
chr5	80173283	80173282	0.61	NA	NA	80173282	0.47	80162385	1.0	80164327	1.0
chr5	80173596	80173595	0.97	80173595	0.88	80173595	1.0	80173595	0.98	80166659	0.72
chr5	80174370	80182788	0.26	80174208	0.71	80174369	0.13	80174208	0.73	80174337	0.66
chr5	80181417	80181657	0.76	80181657	0.82	80180588	0.88	80181657	0.9	80180588	0.89
chr5	80191110	80191109	1.0	80191109	0.69	80191109	1.0	80191109	1.0	80191109	1.0
chr5	80192436	80192435	0.82	80192435	0.63	80192435	0.98	80192435	0.66	80192435	0.77
chr5	80195287	80195286	0.79	80195286	0.9	80195286	0.49	80183894	0.64	80195286	0.96
chr5	80197308	80197308	0.65	80197308	0.96	80197282	0.92	80197282	0.95	80197989	0.95
chr5	80200323	80199818	0.81	80199636	0.94	80199636	0.99	80199636	0.93	80199818	0.96
chr5	80200489	80199818	0.99	80199636	0.97	80199636	1.0	80199636	1.0	80199818	1.0
chr5	80203357	80203356	0.87	NA	NA	80203356	1.0	80203356	0.44	80203356	0.85
chr5	80206996	80206995	0.59	80206995	0.71	80206995	0.61	80206995	0.76	80206995	0.71
chr5	80208372	80208371	0.85	80209040	0.69	80209040	0.85	80201596	0.65	80209040	0.68
chr5	80213246	80210060	0.89	80214072	0.97	80215862	0.99	80215862	0.97	80214072	0.97
chr5	80214553	80214552	0.94	80214568	0.83	80214568	0.9	80214552	0.81	80214568	0.78
chr5	80215270	80235222	0.28	NA	NA	80169309	0.05	NA	NA	NA	NA
chr5	80218674	80218673	0.5	80218673	0.7	80218673	0.5	80218673	0.74	80218673	0.9
chr5	80221194	80221193	1.0	80221193	1.0	80221193	1.0	NA	NA	80221193	1.0
chr5	80221793	80214983	0.69	80224383	0.94	80222459	0.92	80224923	0.76	80222630	0.93
chr5	80222554	80222569	0.86	80224383	0.83	80222459	0.87	80222569	0.87	80222630	0.89
chr5	80223972	80223971	0.8	80223971	1.0	80223971	1.0	80214627	1.0	80223971	1.0
chr5	80224134	80224133	0.55	80224133	0.59	80225948	0.69	80224133	0.68	80220669	0.5
chr5	80224924	80222459	0.96	80225687	0.99	80224292	0.98	80224835	0.99	80222459	0.97
chr5	80226044	80226043	0.9	80225687	1.0	80224292	0.99	80224835	0.93	80226043	1.0
chr5	80227607	80226801	0.55	80227201	0.86	80227619	0.96	80224923	0.79	80221760	0.87
chr5	80228069	80228068	0.64	80228034	0.97	80228068	0.65	80228068	0.65	80228068	0.97
chr5	80229342	80216683	0.3	80229898	0.72	80229254	0.73	80221760	0.62	80229898	0.73
chr5	80230446	80228722	0.83	80229254	0.99	80229641	0.98	80230301	0.99	80229285	0.98
chr5	80230774	80230779	0.73	80230779	0.88	80230915	0.86	80230779	0.9	80230779	0.88
chr5	80232102	80232101	0.39	80232101	0.78	80232101	0.77	80232101	0.81	80232101	0.69
chr5	80232405	80232403	0.59	80232403	0.97	80232403	1.0	80232403	0.91	80232403	0.88
chr5	80232783	80183107	0.91	80232798	0.96	80232782	0.33	80183107	1.0	80183107	0.98
chr5	80237758	80233153	0.96	NA	NA	NA	NA	80233216	1.0	80257004	0.14
chr5	80239468	80238342	0.72	80233776	0.85	80243109	0.88	80239031	0.78	80233154	0.79
chr5	80242131	80233153	0.92	NA	NA	NA	NA	80233216	1.0	NA	NA
chr5	80243743	80243743	0.44	80243743	0.43	80243743	0.44	80243743	0.29	80243743	0.29
chr5	80244220	80244219	0.95	80244219	0.6	NA	NA	80224133	0.35	80244219	1.0
chr5	80245610	80244640	0.83	80244640	0.96	80243109	0.94	80244640	0.95	80238342	0.97
chr5	80245966	80245965	0.44	80245965	0.77	80245965	0.82	80245965	0.64	80245965	0.8
chr5	80250344	80250343	1.0	NA	NA	80250343	1.0	NA	NA	NA	NA
chr5	80251279	80251279	0.74	80232772	0.23	80251290	0.29	80251279	0.25	80236674	0.2
chr5	80256092	80227606	0.09	80238103	0.08	NA	NA	NA	NA	NA	NA
chr5	80256858	80256857	0.92	80256857	1.0	80207384	0.11	80256857	1.0	80256857	1.0
chr5	80259027	80259026	0.8	80258575	0.93	80259026	0.81	80259026	0.91	80259026	0.87
chr5	80259492	80236527	0.09	NA	NA	NA	NA	NA	NA	NA	NA
chr5	80260663	80260684	1.0	80291154	0.25	NA	NA	NA	NA	80212665	0.09
chr5	80263620	80263641	0.58	80252248	0.71	80214173	0.52	80252248	0.92	80252248	0.9
chr5	80263844	80263843	0.59	80263843	0.75	80263843	0.2	80263843	0.46	80263843	0.86
chr5	80264594	80264593	0.78	80264593	0.67	80264593	0.33	80264593	0.93	80264593	0.38
chr5	80265314	80265313	0.98	80265313	0.98	80265313	0.99	80265313	0.96	80265313	0.98
chr5	80265596	80265595	1.0	80265595	1.0	NA	NA	80215828	1.0	80265591	0.62
chr5	80267335	80267334	0.81	80267334	1.0	80267269	0.98	80267334	0.97	80267334	0.97
chr5	80271372	80271386	0.71	80271386	0.74	80271371	0.95	80271386	0.69	80271386	0.54
chr5	80274618	80275931	0.09	NA	NA	NA	NA	NA	NA	NA	NA
chr5	80274619	80275931	0.09	NA	NA	NA	NA	NA	NA	NA	NA
chr5	80275102	80276255	0.67	80298295	0.66	80275101	0.93	80276255	0.55	80298295	0.56
chr5	80277195	80277173	0.76	80278399	0.76	80273782	0.74	80278399	0.76	80287140	0.7
chr5	80277647	80271295	0.42	80271695	0.61	80275383	0.83	80271695	0.58	80272237	0.68
chr5	80280611	80280610	0.98	80283557	0.98	80279021	0.97	80283557	0.99	80282978	0.99
chr5	80283870	80283899	0.82	80283899	0.78	80283899	0.78	80283899	1.0	80283899	0.85
chr5	80284187	80302016	0.33	NA	NA	NA	NA	NA	NA	NA	NA
chr5	80284762	80273686	0.89	80273686	0.97	NA	NA	80284779	0.98	80281737	0.95
chr5	80286712	80286728	1.0	NA	NA	NA	NA	NA	NA	NA	NA
chr5	80288352	80288351	0.34	80288351	0.46	80292105	0.64	80287231	0.5	80287231	0.49
chr5	80290497	80290496	1.0	80290496	1.0	NA	NA	NA	NA	80277358	0.01
chr5	80291108	80291107	0.73	80291107	0.76	80291107	0.97	80291107	0.7	80291107	0.74
chr5	80292475	80292753	0.82	80292484	0.37	80319289	0.25	80301971	0.72	80292474	0.33
chr5	80293931	80293930	0.97	80293930	0.44	80293930	1.0	80293930	1.0	NA	NA
chr5	80295501	80295505	0.98	80292753	1.0	NA	NA	80292753	1.0	80295505	1.0
chr5	80297063	80297062	0.97	80297062	1.0	80297649	0.98	80297649	0.98	80297062	0.99
chr5	80297381	80297380	0.98	80297380	0.99	80297380	1.0	80297380	0.96	80297380	1.0
chr5	80298296	80298295	0.67	80298295	0.67	80294855	0.95	80296448	0.73	80298295	0.79
chr5	80300546	80302827	0.76	80302827	0.83	80300695	0.83	80302956	0.75	80302827	0.75
chr5	80302332	80302331	0.76	80302362	0.76	80302331	0.96	80302331	0.73	80302331	0.65
chr5	80302575	80302574	0.53	80299257	0.72	80303400	0.86	80297062	0.66	80299257	0.8
chr5	80305098	80305097	0.67	80302574	0.6	80305097	0.9	80305097	0.64	80305097	0.7
chr5	80305584	80305583	0.79	80305583	0.77	80305583	0.9	80305583	0.54	80281737	0.58
chr5	80306818	80306821	0.8	80306213	0.57	80307649	0.98	80308382	0.4	80351990	0.47
chr5	80307663	80307472	0.47	80308127	0.37	80307472	0.75	80307472	0.77	80307472	0.68
chr5	80307972	80300782	0.4	80310999	0.47	80306929	0.62	80307472	0.59	80307472	0.55
chr5	80308937	80308936	0.97	80308711	1.0	80307649	0.94	80307649	1.0	80307491	1.0
chr5	80311000	80310999	0.35	80310999	0.71	80309858	0.71	80310999	0.6	80310999	0.7
chr5	80311592	80309513	0.93	80311597	0.83	NA	NA	80300406	0.73	80311610	0.78
chr5	80317730	80317729	0.9	80317729	0.98	80293796	0.5	80306223	0.94	80317729	1.0
chr5	80317930	80317929	0.58	80319031	0.79	80317929	0.69	80319031	0.76	80309311	0.67
chr5	80322314	80327022	0.66	80322313	0.33	80302096	0.12	80320240	0.46	NA	NA
chr5	80322371	80327022	0.59	80277025	0.08	80302096	0.12	80320240	0.39	NA	NA
chr5	80323919	80323918	0.44	80323918	0.59	80323918	0.87	80323918	0.57	80323918	0.63
chr5	85007784	84984866	0.03	NA	NA	84980454	0.17	84960577	0.69	84968372	0.5
chr5	85012421	85009124	0.78	85009124	0.93	84963046	0.93	84992630	0.91	84983242	0.9
chr5	85013435	85013434	0.89	85013434	0.98	85013434	1.0	84992630	1.0	85013434	0.99
chr5	85014336	85014335	0.62	85009124	0.93	85014335	0.56	85014335	0.9	85014335	0.81
chr5	85014751	85014750	0.38	85014750	0.69	85014750	0.58	85003061	0.7	85014750	0.76
chr5	85018522	84969984	1.0	85018521	0.37	85040007	1.0	85018521	0.76	85018521	0.79
chr5	85020169	85023993	0.04	NA	NA	NA	NA	NA	NA	NA	NA
chr5	85026990	85023993	0.55	85026989	0.92	85026989	0.51	85026989	0.48	85026989	0.88
chr5	85036456	85036455	0.86	85036455	0.9	85036455	0.92	85036455	0.96	85036455	0.33
chr5	85038107	85087219	0.04	85025419	0.01	NA	NA	NA	NA	85063193	0.02
chr5	85038372	85038397	0.74	85038397	0.87	85038397	0.82	85038397	0.98	85038397	0.85
chr5	85039986	85039985	0.88	85039985	0.96	85025302	0.95	85039985	0.93	85039985	0.97
chr5	85049485	85049489	0.25	NA	NA	NA	NA	NA	NA	85006340	0.03
chr5	85052224	85052223	0.74	85052223	1.0	NA	NA	NA	NA	85052223	0.5
chr5	85057600	85057385	0.52	85055005	0.83	85055005	0.61	85055005	0.66	85057599	0.82
chr5	85060616	85058712	0.42	85060615	0.75	85060193	0.71	85060615	0.78	85060615	0.6
chr5	85064945	85025439	0.5	NA	NA	NA	NA	NA	NA	NA	NA
chr5	85065774	85070471	0.49	85065726	0.88	85055005	0.94	85070314	0.85	85055005	0.92
chr5	85068518	85065874	0.33	NA	NA	85068517	1.0	85068517	1.0	NA	NA
chr5	85074221	85024283	1.0	NA	NA	NA	NA	NA	NA	NA	NA
chr5	85083073	85083072	0.82	85083072	0.56	85083072	0.4	85083072	0.67	NA	NA
chr5	85084213	85084212	0.72	85084212	0.99	85084212	0.99	85084212	0.91	85084212	0.94
chr5	85097018	85097017	0.34	85094605	0.5	85071655	0.63	85085443	0.47	85094605	0.6
chr5	85100737	85100736	0.73	85099087	0.77	85100736	0.77	85100736	0.75	85100736	0.96
chr5	85102319	85102318	0.91	85102318	0.41	85102318	0.8	85102318	0.46	85102318	0.68
chr5	85103159	85100736	0.35	85103158	0.32	85071655	0.38	85103428	0.37	85103428	0.29
chr5	85105805	85105804	0.96	85105804	1.0	85105804	1.0	85105804	1.0	85105804	1.0
chr5	85106092	85109496	0.88	85106183	0.9	85106183	0.91	85107017	0.85	85106183	0.92
chr5	85107494	85127896	1.0	NA	NA	NA	NA	85102029	1.0	NA	NA
chr5	85117453	85085656	0.8	NA	NA	85117452	1.0	NA	NA	NA	NA
chr5	85125879	85123813	0.98	85124861	0.99	85118208	1.0	85125062	1.0	85125062	0.98
chr5	85127361	85123813	0.87	85124861	0.88	85118208	0.92	85125062	0.9	85125062	0.88
chr5	85128945	85126276	1.0	85128944	0.95	85128944	0.96	85126276	0.99	85125733	1.0
chr5	85135774	85087936	1.0	NA	NA	NA	NA	NA	NA	NA	NA
chr5	85142124	85133183	1.0	NA	NA	NA	NA	85137835	1.0	85142123	1.0
chr5	85145465	85145465	0.76	NA	NA	NA	NA	NA	NA	NA	NA
chr5	85156186	85123123	0.73	85176936	0.02	NA	NA	NA	NA	85156194	1.0
chr5	85159819	85154989	0.45	85159818	0.72	85141982	0.69	85161201	0.64	85161201	0.62
chr5	85161202	85154587	0.57	85159174	0.84	85164376	0.85	85137101	0.78	85161671	0.83
chr5	85169125	85197850	0.03	NA	NA	85147464	0.05	NA	NA	NA	NA
chr5	85169156	85169155	0.98	85169155	1.0	85169155	0.92	85167886	0.96	85153600	0.95
chr5	85170942	85170941	0.99	85170941	0.97	85170941	0.99	85170941	0.98	85170941	0.96
chr5	85176043	85173308	0.72	85176412	0.79	85176412	0.73	85176412	0.66	85177914	0.66
chr5	85178100	85178099	0.97	85178099	0.93	85178099	0.96	85178099	0.95	85178099	0.97
chr5	85179201	85192909	0.11	NA	NA	85134075	0.55	NA	NA	NA	NA
chr5	85191229	85191233	0.85	85191233	0.86	85184075	0.92	85191233	0.88	85184075	0.86
chr5	85193764	85212821	0.54	85194965	0.64	85184771	0.69	85195794	0.66	85214771	0.67
chr5	85194278	85194344	0.79	85194279	0.89	85164095	0.73	85194279	0.54	85194279	0.82
chr5	85195024	85183180	0.44	85194877	0.76	85176412	0.7	85183180	0.66	85178177	0.58
chr5	85205875	85165115	0.67	NA	NA	NA	NA	NA	NA	85164913	0.08
chr5	85209056	85209080	0.93	85209080	0.82	85209080	0.99	85209080	0.9	85209080	0.94
chr5	85211450	85211449	0.71	85211449	0.66	85211449	0.79	85211449	0.63	85211449	0.81
chr5	85212721	85211215	0.88	85210614	0.82	85210614	0.84	85210400	0.86	85210614	0.84
chr5	85212812	85212811	0.99	85212811	0.81	85212811	1.0	85165607	0.82	85212811	1.0
chr5	85213057	85192132	0.25	NA	NA	NA	NA	NA	NA	NA	NA
chr5	85217094	85217095	0.78	85215266	0.82	85215664	0.82	85215266	0.84	85215664	0.87
chr5	85218012	85218011	0.96	85218011	0.99	85218011	0.99	85218011	0.98	85218011	0.95
chr5	85220756	85216818	1.0	85216818	0.99	85216818	0.99	85216818	0.97	85216818	0.91
chr5	85225567	85230266	0.71	85230776	0.52	85225715	0.74	85230776	0.54	85230776	0.55
chr5	85227527	85220098	0.42	85220186	0.77	85215664	0.9	85215266	0.77	85220186	0.75
chr5	85230775	85230762	0.66	85224950	0.7	85225857	0.8	85224950	0.63	85225715	0.67
chr5	85232852	85232851	0.83	85232851	0.88	85232851	0.99	85232851	0.95	85232851	0.94
chr5	85236524	85197959	0.67	85236550	1.0	85254719	0.04	NA	NA	85236547	0.5
chr5	85237038	85228002	0.82	85228002	0.87	85228002	0.87	85228002	0.85	85237120	0.93
chr5	85238484	85230776	0.65	85221316	0.88	85277720	0.83	85216818	0.78	85242510	0.77
chr5	85241230	85202116	1.0	NA	NA	NA	NA	NA	NA	NA	NA
chr5	85242474	85231661	0.66	85231461	0.77	85242498	0.61	85242506	0.77	85241870	0.74
chr5	85254702	85249607	0.87	85244431	0.91	85254701	0.94	85254701	0.9	85244431	0.98
chr5	85267328	85267327	0.98	85267327	1.0	85259299	0.98	85228002	0.94	85248289	0.98
chr5	85268575	85268574	0.59	85225581	0.33	85268574	0.67	85264743	0.43	85268574	0.75
chr5	85269007	85223727	1.0	NA	NA	NA	NA	NA	NA	NA	NA
chr5	85269089	85269095	0.98	85269095	0.93	85267517	1.0	85269095	0.99	85269095	0.97
chr5	85269883	85269882	0.81	85269882	0.92	85269882	0.65	85269882	0.93	85269882	0.96
chr5	85274198	85274197	0.67	85263327	0.94	85274197	0.75	85274197	0.77	85274197	0.83
chr5	85276593	85276592	0.64	85268548	0.91	85276592	0.96	85276592	0.93	85276592	0.94
chr5	85277671	85291687	0.34	85303275	0.61	85303275	0.85	85303275	0.6	85303275	0.74
chr5	85284674	85284673	0.75	85284673	1.0	85284673	0.5	NA	NA	85327896	0.07
chr5	85288996	85289001	1.0	85289001	0.25	NA	NA	NA	NA	85289001	1.0
chr5	85289332	85289331	0.8	85289331	0.94	85289331	0.98	85289331	0.97	85289331	0.93
chr5	85289788	85289804	0.57	85278351	0.74	85289787	0.84	85269265	0.75	85280867	0.72
chr5	85290886	85290885	0.9	85290885	0.99	85290885	0.97	85290885	0.95	85290885	0.94
chr5	85291688	85291687	0.58	85282928	0.66	85293312	0.82	85293312	0.67	85282928	0.64
chr5	85292398	85289331	0.52	85278351	0.72	85289331	0.66	85280911	0.67	85286503	0.72
chr5	85294314	85294313	0.87	85294313	0.97	85293312	1.0	85293312	0.96	85294313	0.97
chr5	85296690	85296689	0.94	85296689	0.99	85277720	0.95	85296689	0.98	85296689	1.0
chr5	85302604	85302576	0.93	85253051	0.67	85302610	0.34	85302576	0.82	85302576	0.79
chr5	85303276	85303275	0.99	85303275	0.98	85303275	1.0	85303275	0.97	85303275	1.0
chr5	85311142	85311153	0.98	NA	NA	NA	NA	85311153	1.0	85305614	0.08
chr5	85312405	85312404	0.53	85310928	0.8	85310928	0.75	85354421	0.73	85311190	0.82
chr5	85312682	85317511	0.74	85310954	0.98	85310710	0.98	85310954	0.96	85310710	1.0
chr5	85316062	85313490	0.44	85310710	0.7	85316172	0.84	85310710	0.75	85316474	0.79
chr5	85318689	85339306	0.5	NA	NA	85280791	0.33	85272402	0.5	85316982	1.0
chr5	85324690	85324877	0.56	85315227	0.7	85324437	0.74	85326991	0.7	85326991	0.76
chr5	85325241	85325112	0.77	85283864	0.73	85325240	0.44	85321933	0.71	85325245	0.45
chr5	85328175	85328986	0.7	85328195	0.64	85328195	0.42	85328195	0.48	85312844	0.47
chr5	85331092	85331063	0.98	85330479	0.98	85330479	1.0	85332202	0.99	85330547	0.98
chr5	85345569	85357809	0.44	85347102	0.86	85347102	0.9	85347102	0.72	85347102	0.87
chr5	85351160	85348570	0.73	85348570	0.8	85352791	0.68	85333313	0.74	85355993	0.76
chr5	85352787	85349753	0.72	85349753	0.83	85350622	0.86	85348570	0.89	85348570	0.9
chr5	85358698	85355165	0.64	85328369	0.67	85358695	0.86	85342261	0.5	85320646	0.41
chr5	85361179	85361178	0.84	85361178	0.72	85334423	0.73	85356626	0.69	85361178	0.67
chr5	85364575	85361093	0.37	85374699	0.68	85355371	0.82	85355371	0.7	85374699	0.68
chr5	85368213	85368212	0.84	85368212	0.84	85352791	0.63	85359837	0.73	85333313	0.78
chr5	85370898	85370828	0.85	85370828	0.98	85348570	0.93	85356626	0.97	85369702	0.98
chr5	85371561	85375678	0.54	85369327	0.86	85371560	0.8	85368035	0.75	85368035	0.8
chr5	85371891	85370828	0.79	85355371	0.75	85348570	0.83	85356626	0.75	85369702	0.71
chr5	85374700	85374699	0.91	85374699	1.0	85374699	0.79	85374699	0.95	85374699	0.96
chr5	85374924	85370864	0.35	85378638	0.61	85354949	0.37	85373069	0.44	85373069	0.43
chr5	85383319	85383318	0.54	85383318	0.3	85383318	1.0	85383318	0.33	85338681	0.42
chr5	85385269	85385268	0.97	85379001	0.96	85385268	0.99	85385268	0.97	85385268	0.78
chr5	85390414	85390413	0.72	85369327	1.0	85410329	0.45	85390413	0.6	85368035	0.96
chr5	85390456	85399084	0.8	85377994	0.99	85384950	0.93	85377994	0.86	85377994	0.97
chr5	85394939	85394954	1.0	NA	NA	NA	NA	NA	NA	85394954	1.0
chr5	85399293	85352076	0.83	NA	NA	85399292	0.5	NA	NA	85359356	0.25
chr5	85399854	85399859	0.99	85399859	1.0	NA	NA	85399859	0.91	85399859	1.0
chr5	85401779	85392668	0.98	85382386	0.99	85401778	1.0	85401778	1.0	85369702	1.0
chr5	85403867	85403866	0.97	NA	NA	NA	NA	85403866	1.0	NA	NA
chr5	85407138	85407144	1.0	85407144	1.0	NA	NA	85453070	0.5	NA	NA
chr5	85411625	85411624	0.94	85404615	0.98	85411624	0.98	85411624	0.98	85411624	0.94
chr5	85420731	85427025	0.59	85429534	0.78	85454690	0.61	85429534	0.71	85429534	0.73
chr5	85430489	85398886	0.71	NA	NA	85409984	0.93	85430502	1.0	85430484	0.71
chr5	85438182	85438181	0.96	85438181	0.62	85438181	1.0	85438181	0.79	85438181	0.66
chr5	85447356	85441906	0.53	85447382	0.81	85447382	0.91	85428168	0.89	85447382	0.87
chr5	85448402	85448401	0.78	85449492	0.81	85445289	0.93	85449492	0.88	85445289	0.85
chr5	85450613	85450638	0.18	85459955	0.25	NA	NA	85429521	1.0	85450638	0.44
chr5	85455292	85455296	0.46	85455296	0.64	85455296	0.5	NA	NA	85455296	1.0
chr5	85455703	85455708	0.85	85455708	0.74	85455708	0.85	85455708	0.7	85455708	0.75
chr5	85457508	85441070	1.0	85412807	1.0	85457507	1.0	85427363	1.0	85457507	0.98
chr5	85457910	85453151	0.96	85450493	1.0	85450493	1.0	85428168	1.0	85450493	0.99
chr5	85461079	85467982	0.57	85449492	0.91	85445289	0.97	85449492	0.9	85448401	0.94
chr5	85465370	85465372	0.99	85445289	1.0	85445289	1.0	85463966	1.0	85448401	1.0
chr5	85465727	85417957	1.0	NA	NA	NA	NA	NA	NA	NA	NA
chr5	85470482	85470481	0.91	85470481	1.0	85470481	0.99	85470481	0.97	85460987	0.93
chr5	85471851	85471865	0.1	85426895	0.0	NA	NA	NA	NA	NA	NA
chr5	85472925	85467982	0.08	NA	NA	NA	NA	NA	NA	85472936	1.0
chr5	85475672	85475671	1.0	NA	NA	85475671	1.0	85451499	0.5	85446549	1.0
chr5	85476155	85475201	0.43	85476154	0.72	85476154	0.99	85476154	0.74	85476154	0.71
chr5	85476746	85476745	0.54	85456804	0.91	85476745	0.99	85476745	0.95	85476745	0.72
chr5	85477154	85477153	1.0	85477153	1.0	NA	NA	85477153	1.0	NA	NA
chr5	85478169	85433788	1.0	85478173	1.0	NA	NA	85478173	0.84	85478173	1.0
chr5	85479379	85499989	0.93	85479378	0.94	85479378	1.0	85499989	0.93	85499989	0.95
chr5	85485815	85485814	0.64	85485814	0.83	85469173	0.87	85480194	0.67	85485814	0.78
chr5	85489155	85450831	0.7	85439428	1.0	85489160	0.25	NA	NA	85489160	1.0
chr5	85489985	85447400	1.0	NA	NA	NA	NA	85458850	0.67	NA	NA
chr5	85490066	85472853	1.0	NA	NA	NA	NA	85472853	0.89	85490120	1.0
chr5	85490256	85449679	0.7	85490255	0.77	85473269	1.0	85473269	0.31	85490255	1.0
chr5	85490485	85452573	0.95	85442699	1.0	85471814	0.33	85474595	1.0	NA	NA
chr5	85492108	85492107	0.87	85442974	0.9	85492107	0.69	85492107	1.0	85492107	0.82
chr5	85494757	85494761	0.25	NA	NA	NA	NA	NA	NA	NA	NA
chr5	85495363	85477791	0.98	85446382	0.97	85477791	1.0	85477791	0.96	85502435	1.0
chr5	85495499	85497292	0.57	85495498	0.77	85495498	0.64	85495498	0.62	85495498	0.68
chr5	85497997	85497996	0.95	85497996	0.94	85497996	0.87	85497996	0.96	85497996	0.92
chr5	85502688	85502711	0.59	NA	NA	NA	NA	NA	NA	NA	NA
chr5	85507116	85482717	0.72	85460706	0.58	85506915	0.8	85507115	0.59	85507115	0.6
chr5	85509345	85507397	0.87	85509344	0.78	85506598	0.93	85509344	0.84	85509344	0.75
chr5	85510581	85499455	1.0	85510317	0.92	NA	NA	85510317	0.91	85510317	0.79
chr5	85511667	85507556	0.59	85467028	0.95	85511731	0.97	85507556	0.95	85476407	0.92
chr5	85514352	85514358	0.9	85514358	0.7	85514194	0.93	85514358	0.83	85514358	0.68
chr5	85520756	85505064	0.33	85470876	0.11	85472766	0.0	NA	NA	NA	NA
chr5	85521765	85521764	0.79	85515082	0.81	85514683	0.77	85521764	0.85	85521764	0.86
chr5	85528041	85482717	0.48	85514358	0.79	85514683	0.84	85507556	0.74	85514358	0.77
chr5	85528125	85540456	1.0	NA	NA	85528124	0.25	NA	NA	NA	NA
chr5	85532792	85532818	0.98	85515082	0.99	85515082	1.0	85515082	0.97	85515382	1.0
chr5	85533158	85533173	1.0	85533173	1.0	NA	NA	NA	NA	NA	NA
chr5	85533768	85533767	1.0	85533767	1.0	NA	NA	85533767	1.0	85486943	1.0
chr5	85542939	85542938	0.87	85542938	0.92	85495443	0.59	85518684	0.84	85528115	0.95
chr5	85543499	85542871	0.97	85515082	0.99	85515082	0.81	85515082	1.0	85515382	0.97
chr5	85545496	85542871	0.93	85545498	0.98	85545498	0.99	85545498	0.93	85515382	0.99
chr5	85554775	85554780	0.25	85505839	0.02	NA	NA	NA	NA	NA	NA
chr5	85562139	85555745	0.08	NA	NA	85557538	0.12	NA	NA	85519937	1.0
chr5	85563888	85563887	0.53	85550520	0.95	85563905	0.98	85550520	0.86	85554009	0.85
chr5	85578638	85578005	0.85	85578393	0.72	85599912	0.94	85578393	0.78	85579063	0.77
chr5	85591820	85591819	0.82	85591819	0.93	85591819	0.86	85579943	0.82	85590186	0.86
chr5	85613670	85613669	0.94	85602955	0.97	85613669	0.99	85613669	0.97	85604903	0.97
chr5	85615669	85602152	1.0	85605178	1.0	85597825	0.56	85615668	1.0	85566893	0.5
chr5	85623443	85623442	0.65	NA	NA	85579636	0.8	NA	NA	NA	NA
chr5	85624342	85624369	1.0	NA	NA	NA	NA	NA	NA	NA	NA
chr5	85627182	85600509	0.42	85622418	0.57	85620950	0.36	85626861	0.51	85641390	0.54
chr5	85627406	85667214	0.52	85588276	0.62	85588276	0.78	85588276	0.6	85588276	0.64
chr5	85628763	85600509	0.77	85600832	0.97	85628762	1.0	85600509	0.83	85600832	0.98
chr5	85631223	85631222	1.0	85631222	1.0	85631222	0.94	NA	NA	NA	NA
chr5	85637174	85638610	0.41	85633038	0.93	85620950	0.95	85633038	0.79	85604903	0.9
chr5	85649071	85657902	0.89	85647922	0.99	85642578	0.99	85648936	0.99	85647922	1.0
chr5	85652583	85652582	0.95	85652582	0.95	85652582	0.96	85652582	0.97	85661725	0.94
chr5	85657503	85652933	0.63	85652933	0.81	85653031	0.73	85652933	0.83	85652933	0.84
chr5	85657594	85653166	0.69	85657593	0.94	85657593	0.51	85657593	0.51	85657593	0.66
chr5	85667069	85667068	0.84	85667068	0.98	85661988	0.97	85667068	0.98	85667068	0.86
chr5	85667215	85663425	0.61	85652729	0.81	85652729	0.87	85652729	0.84	85652729	0.83
chr5	85669726	85646479	0.98	85655729	0.33	85627181	0.01	NA	NA	NA	NA
chr5	85671498	85652656	0.84	NA	NA	NA	NA	NA	NA	85635759	0.5
chr5	85672963	85672978	0.88	85672978	0.99	85672978	0.96	85672978	0.99	85672978	0.96
chr5	85673099	85673113	0.98	85672405	1.0	85672405	0.99	85673113	0.97	85672405	1.0
chr5	85673380	85666216	0.93	85670766	0.92	85684515	0.87	85670766	0.97	85673439	0.98
chr5	85677705	85677704	0.91	85677704	0.99	85641564	1.0	85677704	0.93	85677704	1.0
chr5	85680200	85669503	0.04	NA	NA	NA	NA	NA	NA	85652624	0.5
chr5	85683570	85675790	0.89	85719656	0.5	85683569	1.0	85637449	1.0	85683569	1.0
chr5	85685903	85685925	0.73	85712546	0.45	85685925	0.7	85685857	0.46	85671561	0.51
chr5	85691029	85671261	1.0	85641255	1.0	NA	NA	85691044	0.25	NA	NA
chr5	85698597	85693084	0.74	85670766	0.63	85712546	0.68	85670766	0.67	85673439	0.66
chr5	85701344	85701343	0.49	85717453	0.8	85698596	0.54	85701343	0.56	85717453	0.79
chr5	85702312	85700914	0.66	85700914	0.68	85743157	0.59	85700914	0.58	85699896	0.53
chr5	85705962	85693084	1.0	85702757	1.0	85705961	0.98	85702757	1.0	85702757	0.98
chr5	85708993	85708994	0.76	NA	NA	85708994	0.67	85708994	1.0	85659153	0.25
chr5	85710387	85710397	0.93	85710397	0.98	85710397	0.93	85710397	0.99	85710397	0.98
chr5	85715825	85715824	0.94	85700601	1.0	85715824	0.99	85710634	1.0	85700601	0.98
chr5	85719376	85701105	0.98	NA	NA	85719396	1.0	85673478	1.0	NA	NA
chr5	85721620	85721619	0.98	85721619	0.37	85693325	0.94	85721619	0.63	85693325	0.96
chr5	85734666	85724175	0.99	85700601	0.98	85685056	0.99	85732285	0.92	85737335	0.99
chr5	85735046	85701105	0.68	85735045	0.82	85777976	0.17	85735045	0.58	85735045	0.63
chr5	85735223	85735222	0.77	85735222	0.94	85685439	0.91	85702757	0.67	85735222	0.94
chr5	85735431	85735430	0.99	NA	NA	NA	NA	85735430	1.0	85688100	1.0
chr5	85738845	85738851	1.0	NA	NA	NA	NA	85693727	0.5	NA	NA
chr5	85739157	85739156	0.95	85694607	0.05	85739156	0.5	85739156	0.91	85739156	0.67
chr5	85742153	85719585	0.3	85742152	0.68	85742152	0.44	85742152	0.43	85742152	0.48
chr5	85750664	85750668	1.0	85750668	0.99	85750668	0.97	85750668	0.94	85750668	0.99
chr5	85755980	85757098	0.73	85757068	0.83	85759666	0.94	85757068	0.88	85757068	0.89
chr5	85762392	85759059	0.68	85753000	0.77	85753000	0.79	85753000	0.77	85753000	0.84
chr5	85763320	85763323	0.87	85763339	0.95	NA	NA	85763339	0.62	85763339	0.92
chr5	85767394	85767398	0.97	85767398	0.98	85767398	1.0	85767398	1.0	85767398	1.0
chr5	85777376	85777375	0.51	85777375	0.83	85777375	0.81	85777375	0.77	85777375	0.89
chr5	85783147	85783162	1.0	85765418	1.0	85775866	0.62	85783162	0.99	85765418	1.0
chr5	85784121	85784128	0.96	85784128	0.89	85784128	0.34	85784128	0.95	85783057	0.93
chr5	85786204	85786203	0.84	85768231	0.99	85793613	0.95	85781701	0.96	85786203	0.97
chr5	85786552	85793471	0.75	85793471	0.97	85793471	0.99	85793471	0.98	85793471	0.93
chr5	85790900	85816869	0.2	85809112	0.75	85790909	1.0	85751647	1.0	NA	NA
chr5	85794769	85794768	0.69	85794768	0.56	85794768	0.28	85794768	0.63	85794768	0.7
chr5	85802062	85823670	0.59	NA	NA	85756139	0.5	85798674	0.67	85802071	1.0
chr5	85803214	85803052	0.88	85801503	0.97	85798929	0.89	85803052	0.96	85803052	0.97
chr5	85803386	85803395	0.94	85803399	0.64	NA	NA	85803399	0.67	85803399	0.79
chr5	85807135	85806995	0.88	85806995	1.0	85807139	0.48	85805188	0.98	85806247	1.0
chr5	85808827	85808366	0.85	85807593	0.97	85807355	0.97	85807598	0.95	85807355	0.98
chr5	85809479	85808366	0.94	85809478	1.0	85807355	0.97	85807598	1.0	85807355	0.99
chr5	85811620	85808366	0.58	85807593	0.83	85807355	0.84	85807598	0.83	85807355	0.8
chr5	85814204	85814084	0.5	85814204	0.59	85814084	0.97	85807048	0.81	85807689	0.72
chr5	85819654	85819663	1.0	NA	NA	85777193	0.2	NA	NA	85857872	0.5
chr5	85820480	85807139	0.74	85807139	0.83	85821775	0.81	85807139	0.76	85820479	0.83
chr5	85822384	85835825	0.66	85807593	0.76	85822383	0.99	85822383	0.75	85807593	0.77
chr5	85828171	85835825	0.96	85807139	1.0	85805188	1.0	85807139	0.92	85807275	1.0
chr5	85832819	85807252	0.27	85832818	0.57	85814084	0.46	85807252	0.2	85807252	0.54
chr5	85835226	85835225	0.73	85835225	0.92	85835225	0.75	85835225	0.81	85835225	0.92
chr5	85840833	85840848	0.6	85840848	1.0	85840848	0.95	85840848	0.91	85840848	0.98
chr5	85848183	85840430	0.66	85840430	0.88	85840430	0.94	85840430	0.81	85840430	0.93
chr5	85851435	85883780	0.33	NA	NA	85851434	1.0	NA	NA	NA	NA
chr5	85854578	85838754	1.0	NA	NA	NA	NA	85854461	1.0	NA	NA
chr5	85859868	85859866	0.89	85824162	0.03	85859866	0.6	85830188	0.67	85859867	1.0
chr5	85862070	85862069	1.0	NA	NA	NA	NA	NA	NA	NA	NA
chr5	85863480	85843742	0.72	85862536	0.82	85860857	0.86	85862536	0.79	85860857	0.82
chr5	85864785	85864784	1.0	NA	NA	85864784	1.0	NA	NA	NA	NA
chr5	85865173	85865172	1.0	NA	NA	NA	NA	NA	NA	NA	NA
chr5	85865800	85865799	0.97	85865799	0.97	85865799	1.0	85865799	0.98	85865799	0.94
chr5	85874635	85874640	0.57	85870382	0.85	85872581	0.9	85881616	0.8	85881616	0.91
chr5	85874832	85886196	0.45	85870382	0.92	85872581	0.93	85881616	0.69	85881616	0.85
chr5	85874976	85874975	0.35	85874975	0.26	85874975	0.47	85874975	0.23	85874975	0.37
chr5	85876789	85874338	0.78	85874805	0.97	85874338	0.97	85874338	0.97	85886137	0.88
chr5	85883607	85883606	0.57	85883606	1.0	85855796	0.53	85883606	0.5	85883606	1.0
chr5	85891740	85891739	0.67	85891739	0.65	85891739	0.93	85891739	0.78	85891739	0.67
chr5	85893324	85877482	1.0	NA	NA	NA	NA	NA	NA	NA	NA
chr5	85894577	85896780	0.89	NA	NA	NA	NA	85845587	1.0	NA	NA
chr5	85897237	85896494	0.88	85897236	0.99	85897236	0.98	85911027	0.93	85897236	0.98
chr5	85907401	85904808	1.0	85907405	0.33	NA	NA	NA	NA	85953729	1.0
chr5	85908893	85895887	0.67	NA	NA	NA	NA	NA	NA	85858947	0.04
chr5	85908975	85904664	0.04	NA	NA	85910058	0.5	NA	NA	NA	NA
chr5	85909568	85934896	0.02	NA	NA	NA	NA	NA	NA	NA	NA
chr5	85910550	85910549	1.0	NA	NA	NA	NA	85902640	1.0	NA	NA
chr5	85912631	85912630	0.95	85908986	1.0	85927389	0.44	85910789	1.0	85901291	0.82
chr5	85913983	85908658	0.55	85913982	0.62	85900946	0.66	85908162	0.61	85908162	0.69
chr5	85914649	85914648	0.72	85910092	0.84	85905625	0.77	85908797	0.81	85899741	0.77
chr5	85915711	85904730	0.97	85898714	1.0	85898714	1.0	85899896	1.0	85904730	0.98
chr5	85918705	85918704	0.48	85907057	0.81	85918369	0.81	85907057	0.68	85922033	0.77
chr5	85924120	85920279	0.67	85920279	0.94	NA	NA	85920279	0.84	85920279	1.0
chr5	85924788	85924873	0.86	85924873	0.98	85924873	0.9	85924873	0.95	85924873	0.9
chr5	85924958	85943359	0.21	85924954	0.57	85924954	0.67	85924954	0.58	85924954	0.46
chr5	85929550	85929904	0.92	85930958	0.91	85930958	0.97	85930958	0.93	85928013	0.91
chr5	85929854	85973343	1.0	NA	NA	NA	NA	NA	NA	NA	NA
chr5	85929951	85929950	0.77	85929768	0.82	85929768	0.99	85923947	0.89	85925158	0.82
chr5	85930528	85930958	0.95	85930958	0.98	85924641	0.93	85930958	0.97	85928013	0.9
chr5	85930587	85929904	0.99	85929561	1.0	85929561	1.0	85928589	1.0	85929561	1.0
chr5	85931540	85930958	0.96	85931539	1.0	85930958	1.0	85930958	1.0	85928013	0.97
chr5	85935774	85935395	0.85	85932044	0.84	85932044	0.8	85935773	0.76	85935773	0.83
chr5	85939087	85939086	0.98	85933144	1.0	85939086	0.96	85933144	0.99	85939086	0.95
chr5	85941497	85941496	0.98	85940159	0.97	85941496	0.99	85941069	1.0	85933132	1.0
chr5	85941577	85941576	1.0	NA	NA	NA	NA	85901984	1.0	NA	NA
chr5	85952859	85921234	0.25	NA	NA	NA	NA	NA	NA	NA	NA
chr5	85954679	85954678	0.96	85954678	0.99	85954678	1.0	85954678	0.98	85954678	0.97
chr5	85959970	85964732	0.67	86003179	0.84	85964732	0.82	86003179	0.78	85962199	0.84
chr5	85960853	85951358	0.95	85960389	0.96	85960852	0.35	85925073	0.96	85925073	0.98
chr5	85962200	85961491	0.82	85947130	0.75	85961491	0.91	85947130	0.71	85947130	0.84
chr5	85964733	85960530	0.62	85964732	0.68	85961491	0.75	85964732	0.63	85964732	0.65
chr5	85968886	85961491	0.78	85968885	0.95	85961491	0.94	85961491	0.9	85947130	0.95
chr5	85969126	85925480	1.0	85969125	1.0	NA	NA	NA	NA	85923286	0.96
chr5	85970517	85970521	0.92	85960926	0.94	85970521	0.97	85970089	0.97	85970089	0.94
chr5	85973018	85973017	0.92	85971261	1.0	85973017	0.96	85973017	0.93	85971261	0.98
chr5	85974600	85974599	0.48	85974599	0.72	85974599	0.74	85974599	0.76	85974599	0.67
chr5	85975440	85975439	0.68	85972339	0.8	85972339	0.78	85975439	0.81	85975439	0.76
chr5	85978079	85983300	0.81	85974386	0.87	85974386	0.88	85974386	0.86	85974386	0.89
chr5	85987325	85977031	0.67	85972339	0.6	85972339	0.94	85972339	0.66	85972339	0.62
chr5	85988220	85981037	0.94	85972560	0.94	85972560	0.93	85972560	0.94	85972560	0.92
chr5	86002764	85995168	0.51	85994952	0.62	86006413	0.72	85998309	0.43	86006413	0.63
chr5	86009016	86009568	0.87	85993076	0.81	86009568	0.83	85972339	0.81	86009015	0.77
chr5	86009536	86009535	0.92	86009535	0.92	86009535	0.99	86009535	0.91	86009535	0.95
chr5	86010276	86005009	0.72	86010275	0.73	86005009	0.75	86010275	0.69	86010275	0.79
chr5	86010853	86007226	0.9	85996145	0.97	86005009	0.96	85973957	0.95	85996145	0.98
chr5	86012361	86012959	0.75	86012959	0.97	86012959	0.97	86012959	0.86	86012959	0.99
chr5	86013033	85992965	0.75	NA	NA	86013032	1.0	NA	NA	86036227	0.02
chr5	86019459	86019458	1.0	86019458	1.0	86019458	0.95	86019458	0.93	86019458	0.84
chr5	86028326	86028325	0.51	86028325	0.62	86026664	0.76	86028325	0.64	86026353	0.71
chr5	86036878	86036877	0.86	86036877	1.0	86036877	0.94	86036877	0.75	86036877	0.73
chr5	86038000	86043371	0.69	86037999	0.85	86037999	0.8	86037999	0.66	86037999	0.83
chr5	86045033	86045044	0.48	86045044	0.91	86045044	0.84	86045044	0.92	86039843	0.96
chr5	86053132	86031715	0.19	86095748	0.45	86095878	0.66	86095993	0.57	86095748	0.53
chr5	86054169	86059540	1.0	NA	NA	NA	NA	86054168	1.0	NA	NA
chr5	86055037	86055036	0.83	86055036	0.8	NA	NA	86055036	0.8	86055036	0.7
chr5	86059393	86059360	1.0	86036853	1.0	86059359	1.0	86055518	1.0	86036478	1.0
chr5	86059509	86059508	0.58	86073029	0.81	86059508	0.34	86073029	0.57	86073029	0.81
chr5	86067928	86067927	1.0	NA	NA	86067927	1.0	NA	NA	NA	NA
chr5	86071521	86079483	0.38	86090149	0.45	86071520	0.46	86031695	0.46	86071520	0.54
chr5	86074029	86037538	0.03	86049105	0.67	86112503	0.58	NA	NA	86051086	0.67
chr5	86075207	86080707	0.61	86080707	0.91	86080707	0.88	86080707	0.88	86067051	0.89
chr5	86096850	86096849	0.78	86096849	0.92	86096849	0.92	86096518	0.86	86096849	0.96
chr5	86101097	86101096	1.0	NA	NA	86055593	0.08	86079198	1.0	86092581	0.5
chr5	86102931	86102930	0.69	86102930	0.97	86102930	1.0	86102930	0.99	86102930	1.0
chr5	86105915	86105929	0.51	86102930	0.79	86102930	0.77	86102930	0.74	86102930	0.74
chr5	86106298	86106321	0.54	86106297	1.0	86100310	0.91	86106297	0.94	86106297	0.97
chr5	86114217	86124254	0.63	86116822	0.59	86118536	0.79	86101577	0.59	86102675	0.59
chr5	86114920	86122808	0.53	86122828	0.61	86122828	0.85	86101577	0.68	86122828	0.7
chr5	86115448	86115449	0.98	86115449	1.0	86098978	0.75	86115449	0.89	86115449	0.48
chr5	86120773	86120792	1.0	NA	NA	NA	NA	NA	NA	NA	NA
chr5	86122777	86127126	0.61	86122828	0.94	86122828	0.97	86122808	0.88	86122828	0.87
chr5	86133892	86141834	0.73	86141834	0.7	86133866	0.9	86141834	0.77	86141834	0.7
chr5	86135408	86103729	1.0	NA	NA	NA	NA	NA	NA	NA	NA
chr5	86141835	86142242	0.65	86133594	0.86	86133297	0.71	86133594	0.66	86133594	0.72
chr5	86145852	86145851	0.67	86145851	0.71	86145851	0.96	86147563	0.71	86145851	0.71
chr5	86146204	86146215	0.5	NA	NA	86146215	1.0	NA	NA	NA	NA
chr5	86146238	86146237	0.67	NA	NA	NA	NA	86161981	0.14	86146237	1.0
chr5	86147564	86108536	0.54	86148233	0.8	86135370	0.67	86141834	0.64	86134484	0.48
chr5	86164119	86163887	0.79	86156422	0.83	86164118	0.87	86164118	0.85	86156422	0.89
chr5	86171708	86171707	0.91	86164074	0.94	86171707	0.54	86171707	0.99	86164092	0.98
chr5	86180075	86180074	0.97	86180074	0.8	86165130	0.2	86180074	1.0	NA	NA
chr5	86183031	86195502	0.65	86183030	0.99	86180043	0.99	86188662	0.59	86183030	0.98
chr5	86186405	86186424	0.57	86186424	0.97	86186424	0.98	86186424	0.93	86167190	0.93
chr5	86187980	86192861	0.53	86188062	0.65	86188062	0.55	86188062	0.68	86188062	0.57
chr5	86188836	86188835	0.93	NA	NA	86188835	0.44	86188835	0.44	86188835	1.0
chr5	86189446	86189462	0.68	86189462	1.0	86189462	0.76	86189445	0.54	86189462	0.5
chr5	86191732	86191736	0.94	86191736	1.0	86191735	1.0	86152020	1.0	86191736	0.67
chr5	86194749	86194748	0.69	86195759	0.95	86146448	0.6	86195759	0.92	86195759	0.93
chr5	86195383	86195382	1.0	86195382	1.0	NA	NA	NA	NA	NA	NA
chr5	86198408	86228111	0.67	86173877	0.94	86210637	0.94	86173877	0.96	86169590	0.93
chr5	86206232	86206231	0.67	86206231	0.44	86207856	0.91	86206231	0.94	86206231	0.41
chr5	86210588	86212469	0.56	86210601	0.76	86210601	0.7	86212469	0.64	86210601	0.58
chr5	86213383	86214322	0.75	86213395	0.88	86211767	0.86	86212346	0.87	86213395	0.89
chr5	86214644	86214643	0.73	86210692	1.0	86210692	0.99	86210692	0.98	86210692	0.99
chr5	86220212	86220247	0.75	86220265	0.41	86220247	0.34	86220265	0.81	86220247	0.6
chr5	86220321	86220324	0.97	86220324	1.0	86218495	0.99	86223575	0.98	86220324	1.0
chr5	86224802	86223837	1.0	86217839	1.0	86224814	0.99	86223837	1.0	86224814	0.98
chr5	86226233	86220561	0.53	86256153	0.58	86217485	0.93	86217485	0.74	86217485	0.75
chr5	86226371	86226370	0.95	86226370	0.98	86226362	0.97	86226370	0.97	86226370	0.97
chr5	86230961	86230966	1.0	86230966	0.9	NA	NA	86230966	0.88	86230966	1.0
chr5	86235210	86232563	0.62	86226383	0.55	86229906	0.9	86226383	0.61	86226383	0.72
chr5	86238630	86236307	0.87	86236307	0.89	86235749	0.94	86236307	0.91	86236307	0.88
chr5	86241078	86212144	0.99	86241092	0.17	NA	NA	86227287	1.0	NA	NA
chr5	86242675	86263084	0.68	86242680	1.0	86242191	0.97	86242680	1.0	86242680	1.0
chr5	86245810	86264452	0.06	86245809	0.25	86245809	1.0	NA	NA	86245809	1.0
chr5	86254093	86249589	0.71	86241895	0.83	86236098	0.54	86241895	0.68	86241895	0.76
chr5	86257917	86208263	0.51	86243397	0.44	86263220	0.62	86243397	0.71	86243397	0.6
chr5	86308167	86308166	1.0	86308166	1.0	86308166	1.0	NA	NA	86266260	0.06
chr5	86311258	86309626	0.81	86309664	0.87	86309626	0.86	86316793	0.72	86316793	0.8
chr5	86316814	86316793	0.92	86316793	0.96	86316793	0.97	86316793	0.96	86316793	0.92
chr5	86319285	86316793	0.97	86322215	0.97	86316793	1.0	86316793	1.0	86322215	0.97
chr5	86319970	86319969	1.0	86319969	0.99	86317136	0.99	86319969	0.96	86319969	0.98
chr5	86322224	86323909	0.82	86313464	0.74	86313464	0.53	86313464	0.76	86313464	0.83
chr5	86327553	86327552	0.35	86327552	0.5	86327552	1.0	86327552	0.64	86327552	0.72
chr5	86327572	86307310	1.0	NA	NA	NA	NA	NA	NA	86327581	1.0
chr5	86327582	86327581	0.86	86327581	0.67	86291214	0.1	NA	NA	86327581	0.95
chr5	86328506	86330470	0.94	86330167	0.92	86336803	0.98	86330167	0.93	86327166	0.9
chr5	86333628	86333627	0.29	86333627	0.6	86333627	1.0	86333627	0.86	86333627	0.76
chr5	86334584	86335207	0.83	86313464	0.72	86316668	0.86	86328082	0.57	86323281	0.63
chr5	86342526	86342525	0.99	86342525	1.0	86338087	1.0	86342525	1.0	86342525	0.98
chr5	86342798	86342797	1.0	NA	NA	86342797	0.23	NA	NA	NA	NA
chr5	86344539	86322340	0.61	86299421	0.67	NA	NA	86299421	0.95	NA	NA
chr5	86344663	86344672	1.0	NA	NA	NA	NA	NA	NA	86307577	1.0
chr5	86347131	86339519	0.67	86347135	0.94	86347135	0.94	86347135	0.81	86347135	0.99
chr5	86347986	86345685	0.86	86351518	0.77	86339493	0.74	86351518	0.74	86339493	0.63
chr5	86352077	86351269	0.86	NA	NA	NA	NA	NA	NA	NA	NA
chr5	86356615	86356463	0.86	86340909	0.84	86353854	0.97	86354878	0.96	86353854	0.95
chr5	86357181	86357180	0.76	86348913	0.71	86352328	0.74	86365836	0.71	86365836	0.64
chr5	86359431	86365605	0.14	86359427	0.55	86323127	0.17	86359427	1.0	NA	NA
chr5	86359898	86316317	0.67	86359897	1.0	NA	NA	NA	NA	86337167	1.0
chr5	86360523	86360522	1.0	NA	NA	NA	NA	NA	NA	86381459	0.5
chr5	86374561	86371702	0.61	86377603	0.76	86374976	0.88	86368301	0.85	86377603	0.69
chr5	86383157	86372628	0.49	86401683	0.15	86372628	0.69	86372628	0.63	86401683	0.85
chr5	86383458	86383457	0.92	86383457	0.93	86383457	0.9	86383457	0.81	86383457	0.98
chr5	86387536	86387535	0.93	86387535	0.93	86387535	0.98	86387535	0.98	86387535	0.99
chr5	86392259	86381665	0.8	86392258	1.0	NA	NA	NA	NA	NA	NA
chr5	86395405	86395405	0.61	86395404	0.75	86395404	0.98	86395404	0.83	86395404	0.71
chr5	86395763	86432569	0.48	86395762	0.95	86395762	0.98	86395762	0.85	86395762	0.94
chr5	86396217	86401953	0.92	86394684	0.95	86394684	0.94	86402458	0.92	86396216	0.94
chr5	86402061	86403375	0.81	86402078	0.9	86402078	0.68	86402078	0.86	86402078	0.89
chr5	86403354	86397372	0.79	86397372	0.84	86395762	0.29	86397372	0.66	86397372	0.67
chr5	86404244	86397372	0.87	86404243	0.98	86404243	1.0	86404243	0.96	86404243	0.98
chr5	86404394	86404393	0.39	86404393	0.83	86404393	0.44	86404393	0.8	86404393	0.82
chr5	86405259	86401184	0.66	86407684	0.62	86404788	0.74	86404788	0.85	86404788	0.75
chr5	86409170	86409169	1.0	NA	NA	86409169	1.0	86409169	1.0	86409169	1.0
chr5	86415497	86415496	0.52	86415496	0.47	86415496	0.76	86415496	0.66	86415496	0.87
chr5	86419099	86420889	0.95	86419111	0.97	86394095	0.75	86421446	0.97	86417538	0.97
chr5	86419774	86419763	0.92	86419773	0.8	86420029	0.5	86392746	0.67	86419799	0.95
chr5	86419942	86424855	0.51	86384917	1.0	NA	NA	86453465	0.79	86406837	0.95
chr5	86420742	86420772	1.0	NA	NA	86420741	0.25	86420772	1.0	NA	NA
chr5	86422673	86436103	1.0	NA	NA	NA	NA	NA	NA	NA	NA
chr5	86425290	86425355	0.21	86426719	0.54	86421001	0.6	86453566	0.51	86453566	0.24
chr5	86431812	86431811	0.59	86431811	0.87	86431811	0.86	86431811	0.89	86431811	0.82
chr5	86441520	86421001	0.55	86422819	0.86	86425970	0.81	86456798	0.86	86421001	0.9
chr5	86445349	86445348	0.75	86445348	0.97	86445348	0.41	86445348	0.82	86445348	0.96
chr5	86449320	86449347	1.0	86449347	1.0	86449347	0.98	86449347	1.0	86449347	1.0
chr5	86450450	86462362	0.44	86446202	0.76	86450449	0.59	86451466	0.69	86450449	0.82
chr5	86453567	86453566	0.95	86453566	0.98	86451054	0.98	86453566	1.0	86453566	0.95
chr5	86455127	86456000	0.66	86447811	0.97	86455126	0.7	86434953	0.92	86421299	0.96
chr5	86462408	86455090	0.67	86447811	0.94	86438224	0.57	86455090	0.83	86421299	0.79
chr5	86468167	86448066	0.64	86509993	0.01	NA	NA	86419665	0.4	86469068	0.21
chr5	86468216	86458800	0.6	86428648	0.62	86433877	0.53	86458800	0.71	86450285	0.77
chr5	86474226	86483220	0.74	86474348	0.92	86474348	0.9	86474348	0.92	86474348	0.85
chr5	86474358	86498826	0.08	NA	NA	86474358	1.0	NA	NA	NA	NA
chr5	86474533	86474543	1.0	86474543	1.0	86474543	0.98	86474543	1.0	86474543	0.99
chr5	86478093	86474348	0.34	86474218	0.72	86474218	0.84	86474218	0.73	86475290	0.57
chr5	86487860	86485785	0.64	86485785	0.92	86487859	0.95	86474978	0.88	86474978	0.83
chr5	86488427	86488441	0.52	86488441	0.97	86474348	0.99	86488441	0.9	86474348	0.88
chr5	86491099	86490033	0.58	86474543	0.75	86474218	0.78	86474543	0.73	86474543	0.73
chr5	86491406	86486938	1.0	NA	NA	NA	NA	NA	NA	86491405	1.0
chr5	86492008	86492007	0.45	86492007	0.39	86474295	0.62	86496013	0.45	86474225	0.43
chr5	86492082	86504284	0.25	NA	NA	NA	NA	NA	NA	NA	NA
chr5	86495765	86495771	1.0	86473359	1.0	86495771	0.75	86495771	1.0	86495771	1.0
chr5	86499723	86499745	0.41	86496068	0.45	86499745	0.87	86499745	0.48	86499745	0.51
chr5	86503141	86503140	1.0	86503140	0.64	86535051	0.25	86503140	1.0	86503140	1.0
chr5	86504285	86504284	0.56	86483281	0.5	86504284	0.27	NA	NA	86504284	1.0
chr5	86506419	86506437	0.92	86506437	1.0	86506437	0.91	86506437	0.98	86506437	1.0
chr5	86516708	86509237	0.78	86492394	0.85	86510278	0.8	86508147	0.75	86492394	0.78
chr5	86520020	86520019	0.73	86520019	0.77	86520019	0.78	86520019	0.79	86520019	0.54
chr5	86523425	86502753	0.83	NA	NA	NA	NA	NA	NA	NA	NA
chr5	86534867	86534882	0.64	NA	NA	86534882	1.0	NA	NA	86534882	0.79
chr5	86534884	86534882	0.64	NA	NA	86534882	1.0	NA	NA	86534882	0.76
chr5	86536889	86536888	0.64	86534615	0.85	86521722	0.46	86536888	0.85	86536888	0.86
chr5	86543891	86538854	0.71	86528999	0.49	86543890	0.56	86533783	0.61	86510560	0.74
chr5	86547297	86510278	0.21	86549669	0.45	86532158	0.23	86532158	0.3	86532158	0.26
chr5	86552668	86551929	0.63	86552667	1.0	86552667	0.82	86552667	0.57	86552667	0.78
chr5	86554559	86554567	0.58	NA	NA	NA	NA	86554569	0.73	86507083	0.33
chr5	86556481	86551803	0.28	86567416	0.24	86562676	0.22	86546267	0.31	86543890	0.11
chr5	86556499	86551803	0.29	86567416	0.23	86552246	0.22	86546267	0.31	86543890	0.11
chr5	86557830	86601973	0.54	86575448	0.29	86521595	0.4	86590589	0.44	86575448	0.3
chr5	86561182	86561181	0.68	86561181	0.6	86561181	0.61	86561181	0.7	86561181	0.68
chr5	86583753	86583953	0.71	86583752	0.4	86583752	0.81	86583752	0.72	86583752	0.46
chr5	86584807	86584806	0.57	86584806	0.33	86584806	0.73	86584806	0.71	86584806	0.5
chr5	86587069	86588105	0.5	NA	NA	NA	NA	NA	NA	NA	NA
chr5	86592376	86592375	0.43	86592375	0.27	86592375	0.9	86551987	0.34	86592375	0.5
chr5	86595367	86595366	0.42	86637960	0.5	86595366	0.46	86637960	0.55	86558608	0.19
chr5	86598005	86598004	0.87	86598004	0.57	86556496	0.04	86598004	0.58	86598004	0.45
chr5	86598976	86598975	0.5	86598975	0.63	86598975	0.56	86598975	0.29	86598975	0.54
chr5	86604949	86563375	0.68	NA	NA	NA	NA	NA	NA	NA	NA
chr5	86606472	86606508	0.56	86606508	0.51	86563625	0.67	86606508	0.68	86606508	0.76
chr5	86609504	86598847	0.47	86603275	0.84	86609538	0.67	86609538	0.81	86609538	0.77
chr5	86613323	86606277	0.42	86606277	0.69	86575783	0.51	86606277	0.54	86606277	0.63
chr5	86615975	86612962	0.71	86615974	0.87	86588064	0.96	86612809	0.46	86615974	0.69
chr5	86616282	86616281	0.72	86616281	0.73	86616281	0.75	86616281	0.77	86616281	0.81
chr5	86618682	86618681	0.81	NA	NA	NA	NA	NA	NA	NA	NA
chr5	86620983	86618219	0.72	86620982	0.76	86620982	0.93	86620982	0.6	86620982	0.76
chr5	86623117	86622655	0.51	86596983	0.92	86609092	0.92	86597750	0.7	86623116	0.95
chr5	86623773	86623786	0.55	86623786	0.95	86623786	0.88	86623786	0.9	86623786	0.89
chr5	86624991	86608444	0.92	NA	NA	NA	NA	86576459	1.0	NA	NA
chr5	86627305	86627304	0.86	86627304	1.0	86627304	1.0	86580474	0.82	86627304	0.75
chr5	86631331	86631358	0.24	86631358	0.36	86631358	0.37	86631358	0.33	86631358	0.34
chr5	86632398	86632397	0.59	86629366	0.83	86632397	0.96	86632397	0.67	86632397	0.53
chr5	86633240	86633239	1.0	NA	NA	NA	NA	NA	NA	NA	NA
chr5	86637175	86637513	0.66	86630721	0.36	86613250	0.6	86628600	0.27	86617077	0.27
chr5	86637248	86640004	0.4	86601883	0.48	86653903	0.19	86610841	0.44	86638084	0.4
chr5	86640895	86640894	1.0	86640894	0.42	86640894	0.56	86640894	0.8	86640894	1.0
chr5	86651053	86651052	0.9	86651052	0.99	86651052	0.91	86651052	0.98	86651052	0.9
chr5	86651365	86667274	1.0	NA	NA	NA	NA	86601689	0.07	86692919	0.11
chr5	86653904	86653220	0.62	86649188	0.67	86653903	0.56	86653220	0.59	86650007	0.58
chr5	86663638	86663637	0.68	86669113	0.5	NA	NA	86631350	1.0	NA	NA
chr5	86667572	86667571	0.73	86667571	0.93	86667571	0.87	86667571	0.87	86667571	0.99
chr5	86678986	86677626	0.67	86678985	0.88	86678985	0.8	86678985	0.88	86678985	0.77
chr5	86680622	86685162	0.93	86680621	0.8	86680621	0.47	86680621	0.54	86680621	0.81
chr5	86693230	86643483	0.8	86693229	1.0	NA	NA	NA	NA	86737107	0.05
chr5	86696926	86696925	0.79	86696925	0.62	86696925	0.56	86696925	0.37	86696925	0.54
chr5	86702434	86701110	0.62	86702454	0.8	86702454	0.9	86702454	0.72	86702454	0.81
chr5	86704777	86704781	0.8	86680083	0.97	86750538	0.06	86704781	0.92	86704781	0.86
chr5	86713710	86713709	0.93	86713709	0.97	86686259	0.98	86713709	0.98	86713709	0.96
chr5	86725454	86725098	0.63	86725453	0.8	86726609	0.69	86725453	0.67	86725453	0.7
chr5	86736042	86736014	0.87	86736059	0.95	86736059	0.99	86736059	0.66	86736059	0.9
chr5	86739477	86739507	0.91	86739507	0.83	86739507	0.54	86739507	0.49	86732562	0.52
chr5	86748334	86745519	0.97	86748333	0.98	86748333	0.97	86748816	0.99	86748333	0.97
chr5	86750495	86701198	0.67	NA	NA	NA	NA	NA	NA	NA	NA
chr5	86752015	86752014	0.86	86734031	0.36	86752014	0.88	86752014	1.0	86752014	0.51
chr5	86752231	86752235	0.99	86752235	0.97	86752235	0.5	86752235	0.98	86752235	0.87
chr5	86763811	86763302	0.94	86763302	0.96	86763302	0.89	86763302	0.97	86763812	0.97
chr5	86779024	86734830	0.5	NA	NA	NA	NA	NA	NA	NA	NA
chr5	86779115	86779114	0.59	86765966	0.75	86779114	0.54	86779114	0.73	86779114	0.73
chr5	86779940	86779949	0.94	86779949	0.97	86779949	0.79	86779949	0.93	86779949	0.93
chr5	86782558	86782555	1.0	86777500	0.03	NA	NA	NA	NA	NA	NA
chr5	86786613	86786612	0.81	86786612	0.96	86786612	0.9	86786612	0.96	86786612	0.85
chr5	86786697	86784577	0.41	86786696	0.93	86754013	0.59	86786696	0.88	86786696	0.91
chr5	86789386	86789385	1.0	86789385	1.0	NA	NA	NA	NA	86806344	0.1
chr5	86792034	86792033	0.53	86785198	0.68	86792033	0.87	86792033	0.59	86792033	0.91
chr5	86793427	86793426	0.83	86793426	0.64	86793426	0.74	86793426	0.8	86793426	1.0
chr5	86803368	86803589	0.58	86803589	0.81	86803367	0.71	86798133	0.76	86799335	0.82
chr5	86808564	86808563	0.51	86808563	0.61	86808563	0.83	86808563	0.52	86808563	0.64
chr5	86822802	86823722	0.86	86822810	0.95	86822298	0.93	86823722	0.99	86822810	0.99
chr5	86830553	86830552	0.62	86808563	1.0	86830552	0.5	86830552	1.0	86830552	0.67
chr5	86832775	86832774	0.96	86827524	0.98	86822298	1.0	86832774	0.96	86832774	0.97
chr5	86845232	86849470	0.58	86840408	0.87	86844536	0.93	86840408	0.76	86849470	0.63
chr5	86851181	86851180	0.53	86851180	0.98	86851180	0.95	86851180	0.89	86850163	0.92
chr5	86864430	86863675	0.73	86864429	0.88	86863675	0.89	86850545	0.77	86866487	0.88
chr5	86887214	86887213	0.64	86887213	0.66	86887213	0.77	86887213	0.55	86901713	0.51
chr5	86889298	86889707	0.51	86889297	0.55	86885560	0.56	86884583	0.43	86889699	0.59
chr5	86897429	86897372	0.66	86891499	0.63	86885886	0.71	86897428	0.54	86927378	0.67
chr5	86898919	86914295	0.85	86894128	0.48	86893501	0.83	86897520	0.62	86898918	0.64
chr5	86899589	86922012	0.66	86925373	0.69	86899602	0.73	86932776	0.35	86898918	0.61
chr5	86902900	86902899	1.0	86902899	0.91	86856537	1.0	86902899	0.62	86891176	0.56
chr5	86903244	86903243	0.74	86871355	0.5	86903243	1.0	86897520	0.56	86922186	0.95
chr5	86905060	86905073	1.0	NA	NA	NA	NA	NA	NA	NA	NA
chr5	86906879	86906878	0.78	NA	NA	86869973	0.86	86906878	0.93	86906878	1.0
chr5	86908883	86886593	1.0	NA	NA	NA	NA	86886593	1.0	NA	NA
chr5	86922968	86909514	0.1	86967560	0.67	86922967	1.0	86922967	1.0	NA	NA
chr5	86925108	86925107	0.97	86925107	0.7	86925107	0.96	86925107	0.96	86925107	0.95
chr5	86927384	86927383	0.77	NA	NA	86927383	0.75	86877428	0.88	86877428	1.0
chr5	86931610	86952290	0.54	86931609	0.72	86931609	0.63	86931609	0.62	86931609	0.67
chr5	86932602	86887213	0.5	86932153	0.84	86921172	0.74	86902412	0.71	86915098	0.72
chr5	86936354	86955160	0.35	86927967	0.6	86921247	0.85	86955160	0.65	86927967	0.71
chr5	86945645	86945675	0.97	86945675	1.0	NA	NA	86896203	0.8	86945599	0.71
chr5	86954164	86954173	1.0	86954173	1.0	NA	NA	NA	NA	NA	NA
chr5	86959608	86959615	0.99	86953347	0.97	86915218	1.0	86957474	0.94	86959615	0.99
chr5	86964723	86964716	0.46	86960913	0.92	86964716	0.44	86953530	0.77	86952884	0.82
chr5	86965337	86965336	0.88	86965336	0.91	86965336	0.89	86965336	0.91	86965336	0.97
chr5	86968102	86992920	0.52	86992920	0.94	86973519	0.93	86992920	0.86	86973519	0.94
chr5	86982625	86982624	0.48	86982624	1.0	87028813	0.33	86982624	0.5	86982624	0.68
chr5	86987586	86987585	0.45	86987585	0.93	86987585	1.0	86987585	0.77	86987585	0.94
chr5	86989844	86968230	0.55	86978247	0.28	86975801	0.67	86971448	0.36	86994384	0.52
chr5	86990498	86999405	1.0	86990492	1.0	87005621	1.0	86974593	0.1	NA	NA
chr5	86996763	86996762	0.92	86996762	0.95	86996762	0.6	86996762	0.92	86996762	0.99
chr5	86998527	86998526	0.89	NA	NA	NA	NA	NA	NA	NA	NA
chr5	87004214	87004213	0.92	87004213	0.84	87004213	0.87	87004213	0.83	87004213	0.83
chr5	87006330	87003253	0.52	86971448	0.68	87006512	0.85	86974729	0.7	87006512	0.65
chr5	87007372	87007380	1.0	87007380	1.0	87007759	0.96	87007380	1.0	87007759	0.96
chr5	87008367	87008366	0.38	87008366	0.21	87008366	0.32	87008366	0.29	87008366	0.21
chr5	87012119	87012118	0.74	87012118	0.86	87012118	0.84	87049286	0.69	87012118	0.79
chr5	87016176	87014005	0.1	NA	NA	NA	NA	NA	NA	NA	NA
chr5	87016455	87016469	1.0	NA	NA	86979149	0.04	NA	NA	NA	NA
chr5	87021702	87043526	0.53	87024119	0.74	87059025	0.81	87023378	0.62	87024119	0.8
chr5	87023091	87023090	0.86	86973455	0.75	86998004	0.25	87023090	0.59	87023090	1.0
chr5	87027386	87027385	0.92	87027385	1.0	87027385	1.0	87027385	1.0	NA	NA
chr5	87032979	87032637	0.98	87032637	0.98	87033003	1.0	87033003	1.0	87032637	1.0
chr5	87043527	87043526	0.99	87036658	0.82	87010272	0.88	87023378	0.75	87053236	0.84
chr5	87056244	87056243	0.56	87056243	0.84	87056243	0.71	87056243	0.57	87056243	0.72
chr5	87056943	87064269	0.02	NA	NA	NA	NA	NA	NA	NA	NA
chr5	87059280	87030645	0.85	87022063	0.6	87032771	0.32	87014005	0.69	87059285	1.0
chr5	87059936	87010334	1.0	87016799	0.97	87010334	1.0	87010334	1.0	87041144	1.0
chr5	87061372	87064935	0.54	87054732	0.56	87061372	0.82	87061372	0.42	87072522	0.5
chr5	87065129	87065128	0.83	87060289	0.87	87060289	0.86	87065128	0.85	87058442	0.87
chr5	87065308	87065307	0.27	87065307	0.3	87065307	0.23	87065307	0.24	87065307	0.25
chr5	87065454	87030645	1.0	87022063	1.0	NA	NA	87022063	1.0	NA	NA
chr5	87068916	87068915	0.81	87057299	0.62	87068915	0.86	87068915	0.58	87068915	0.73
chr5	87072349	87072364	0.95	87121603	0.35	NA	NA	87072364	0.54	87072364	1.0
chr5	87072751	87070429	0.72	87077327	0.3	87022795	0.3	87070429	0.66	87070429	0.56
chr5	87079134	87089722	0.58	87079133	0.81	87079133	0.73	87079133	0.7	87079133	0.73
chr5	87090553	87090552	0.76	87090552	0.44	87090552	0.78	87090552	0.57	87090552	0.57
chr5	87106134	87106144	0.45	87073746	1.0	87106144	1.0	87089722	0.76	87106144	1.0
chr5	87106718	87106717	1.0	NA	NA	87106717	1.0	NA	NA	87060234	1.0
chr5	87108697	87108696	0.94	87116241	0.62	87082519	0.93	87116241	0.49	87108696	0.62
chr5	87110821	87062892	1.0	87110798	1.0	87062892	1.0	87083237	0.98	87083237	0.94
chr5	87112297	87112296	0.64	87083237	0.82	87112296	0.8	87095232	0.66	87112296	0.49
chr5	87116250	87116249	0.72	87116249	0.64	87116249	0.93	87113112	0.84	87116249	1.0
chr5	87118673	87118672	0.88	87119113	0.91	87118672	0.84	87118672	1.0	87118672	0.93
chr5	87119129	87119138	0.61	87119138	0.92	87082519	0.85	87119138	0.86	87119138	0.92
chr5	87129642	87129648	1.0	87129631	0.97	87129648	0.98	87129631	1.0	87129648	0.97
chr5	87133098	87133217	0.78	87133217	0.87	87126527	0.92	87126527	0.9	87126527	0.93
chr5	87133432	87133658	1.0	NA	NA	NA	NA	NA	NA	NA	NA
chr5	87137384	87137383	0.92	87137383	0.97	87137383	0.86	87137383	0.96	87137383	0.93
chr5	87139480	87121625	1.0	NA	NA	NA	NA	87108876	1.0	NA	NA
chr5	87139850	87139849	0.64	87137691	0.97	87139849	0.8	87137691	0.91	87139849	0.88
chr5	87143058	87144262	0.77	87158904	0.64	87142344	0.72	87142344	0.71	87159148	0.75
chr5	87148057	87120856	1.0	87120856	0.78	NA	NA	87148056	1.0	87120856	1.0
chr5	87148987	87118672	0.5	NA	NA	NA	NA	NA	NA	NA	NA
chr5	87150009	87150254	0.99	87150008	1.0	87150008	0.96	87150008	1.0	87150008	0.96
chr5	87156655	87156654	0.58	87156654	0.74	87156654	0.67	87156654	0.7	87156654	0.64
chr5	87156912	87158904	0.96	87158904	0.95	87156911	0.95	87156911	0.93	87156911	0.97
chr5	87158325	87165270	0.82	87165593	0.9	87158340	1.0	87165270	0.88	87158340	0.89
chr5	87161974	87159691	0.83	87161973	0.55	87140622	0.78	87159691	0.65	87120856	0.75
chr5	87165949	87165953	0.93	87165953	0.95	87165953	0.69	87165953	0.93	87140627	0.52
chr5	87174571	87174570	0.98	87174570	1.0	87196501	0.02	87175026	0.92	87174570	0.58
chr5	87181836	87181835	0.94	87180509	0.72	87181835	0.94	87181835	1.0	87181835	0.94
chr5	87182457	87174067	0.71	87182456	0.55	87177505	0.71	87182456	0.59	87191214	0.77
chr5	87196541	87194647	0.47	87196484	0.27	87191214	0.63	87196484	0.55	87196484	0.48
chr5	87205319	87205318	0.97	87172247	1.0	NA	NA	87204139	1.0	87205410	0.11
chr5	87205392	87198725	0.85	87205391	0.7	87198109	0.43	87198592	0.56	87198592	0.53
chr5	87206154	87204397	1.0	NA	NA	NA	NA	87156579	1.0	NA	NA
chr5	87210126	87208157	0.97	87210125	1.0	87210125	0.81	87210125	1.0	87210125	0.99
chr5	87221847	87206949	0.53	87221858	0.61	87221858	0.38	87221858	0.34	87221858	0.8
chr5	87221859	87206949	0.53	87221858	0.57	87221858	0.38	87221858	0.34	87221858	0.78
chr5	87223142	87223141	0.56	87223141	0.82	87207827	0.93	87223141	0.86	87221986	0.83
chr5	87223837	87223836	0.94	87223836	0.9	87223836	0.77	87223836	0.85	87223836	1.0
chr5	87225147	87249229	0.01	NA	NA	87226187	0.5	87258202	0.4	NA	NA
chr5	87228794	87228793	0.65	87228770	0.92	87228793	0.75	87185378	0.52	87228793	0.51
chr5	87229311	87229310	0.93	87229310	1.0	87180509	0.5	87229310	0.92	87229310	0.87
chr5	87231465	87231464	1.0	87229310	1.0	NA	NA	87231464	0.92	NA	NA
chr5	87236719	87230971	0.88	87236718	1.0	NA	NA	87197489	1.0	NA	NA
chr5	87250083	87250093	0.3	87250093	0.33	87250093	0.17	87250093	0.5	87250093	0.3
chr5	87250292	87248912	0.83	87276964	0.64	87248912	0.68	87248912	0.79	87248912	0.67
chr5	87250886	87258873	0.02	NA	NA	NA	NA	NA	NA	NA	NA
chr5	87252661	87252660	0.91	87252660	0.69	87252660	0.64	87252660	0.84	87252660	0.16
chr5	87253437	87254873	0.86	87264370	0.88	87264924	0.86	87254873	0.9	87264370	0.94
chr5	87254388	87254387	0.89	87254387	0.49	87254387	0.64	87248096	0.67	87254387	0.48
chr5	87256229	87263449	0.56	87256228	0.43	87256228	0.51	87248096	0.56	87256228	0.51
chr5	87257628	87257613	0.65	87257627	0.18	87259196	0.15	87305900	0.33	87306953	0.29
chr5	87259733	87307462	0.72	87259732	0.67	87229694	0.1	87259732	0.67	87259732	0.78
chr5	87261319	87261318	0.91	NA	NA	87261318	0.17	87228793	1.0	87261318	0.78
chr5	87261488	87261487	0.97	87261487	0.98	87261487	0.97	87261487	0.96	87261487	0.96
chr5	87264150	87264158	0.73	87264158	0.93	87264158	0.93	87264158	0.94	87264158	0.88
chr5	87264831	87264836	0.97	87264836	0.88	87264836	0.33	87264836	0.96	87271449	0.05
chr5	87271240	87248949	0.02	NA	NA	87250093	0.01	87271239	0.36	NA	NA
chr5	87271991	87271990	0.63	87271990	0.27	87271990	1.0	87271990	1.0	NA	NA
chr5	87272148	87272147	0.66	87272147	1.0	87272147	1.0	87240316	1.0	NA	NA
chr5	87272540	87272539	0.04	87272539	0.25	87272539	0.53	87272539	1.0	NA	NA
chr5	87275577	87322504	0.25	NA	NA	87234672	0.04	NA	NA	87275575	0.78
chr5	87278391	87278390	0.5	87278390	0.93	87278390	0.8	87278390	0.83	87278390	0.89
chr5	87278546	87237285	0.03	NA	NA	NA	NA	NA	NA	NA	NA
chr5	87280927	87265715	0.5	87280926	1.0	87280926	0.88	87280926	1.0	87280926	0.97
chr5	87281244	87281243	0.65	87281243	1.0	87281243	0.38	87281243	0.33	87281243	0.86
chr5	87281574	87237585	1.0	NA	NA	NA	NA	NA	NA	NA	NA
chr5	87283131	87283135	0.43	87307462	0.94	87264370	0.77	87311816	0.71	87307462	0.95
chr5	87285034	87285033	0.24	87285033	0.4	87285033	0.28	87285033	0.29	87285033	0.28
chr5	87286812	87259815	0.83	87250075	1.0	87286840	0.56	87264836	0.84	87286840	0.47
chr5	87286995	87287029	0.6	87286989	1.0	NA	NA	87286946	0.21	87238574	1.0
chr5	87288146	87278390	0.42	87238510	0.5	87257627	0.6	87238510	1.0	87251043	0.4
chr5	87292368	87292367	0.64	87292367	0.45	87292367	0.78	87292367	0.65	87292367	0.53
chr5	87293251	87293250	0.83	87293250	1.0	87293250	0.87	87293250	0.73	87335419	0.14
chr5	87295490	87295489	0.5	87250363	0.8	87295511	0.64	87252535	0.73	87292122	0.33
chr5	87295823	87295822	0.77	87295822	1.0	87275476	0.02	87295822	0.75	87295822	0.44
chr5	87296117	87314523	0.25	87328322	0.61	87296116	1.0	87296116	1.0	87296116	0.38
chr5	87299648	87299647	0.77	87299647	0.86	87299647	0.86	87299647	0.91	87299647	0.51
chr5	87304471	87304470	0.57	87338492	0.77	87304470	0.5	87304470	0.83	NA	NA
chr5	87307463	87307462	0.82	87307462	0.98	87356807	0.8	87307462	0.86	87307462	0.96
chr5	87314741	87268197	1.0	NA	NA	87314740	0.25	NA	NA	NA	NA
chr5	87316886	87316885	1.0	87316885	1.0	87267171	1.0	87316885	0.56	87316885	1.0
chr5	87323718	87287332	0.46	87323717	1.0	NA	NA	87346983	1.0	NA	NA
chr5	87327969	87327968	0.56	87327968	0.74	87327968	0.75	87327968	0.57	87281243	0.73
chr5	87329282	87286850	0.84	87280981	0.85	87329281	0.75	87280981	0.82	87279628	0.48
chr5	87329443	87287696	1.0	NA	NA	87335415	0.04	NA	NA	87291619	0.1
chr5	87333245	87333244	0.56	NA	NA	NA	NA	87287822	0.2	NA	NA
chr5	87334890	87334889	0.76	NA	NA	87295489	0.05	87294273	0.17	87334889	1.0
chr5	87336366	87355834	0.0	87324683	0.08	87336371	1.0	NA	NA	NA	NA
chr5	87342146	87320546	0.44	87332292	0.31	87342162	0.82	87342162	0.69	87342162	0.54
chr5	87348641	87348640	0.33	87348640	1.0	87348640	0.36	87298720	1.0	87353735	0.5
chr5	87350720	87315788	1.0	NA	NA	NA	NA	87315788	1.0	NA	NA
chr5	87351181	87305611	0.66	87305611	0.75	87351180	0.86	87351180	0.5	NA	NA
chr5	87352304	87352303	0.72	87352303	0.98	87352303	0.95	87352303	1.0	87352303	0.72
chr5	87352332	87352331	1.0	NA	NA	NA	NA	NA	NA	87352331	0.49
chr5	87356384	87358095	0.86	87320832	0.72	87356383	0.39	87320832	0.77	87341033	0.56
chr5	87357705	87357704	1.0	87357704	1.0	87357704	1.0	87357704	1.0	87357704	0.97
chr5	87363331	87318416	0.98	87363330	0.91	NA	NA	87363330	1.0	87363330	0.83
chr5	87371929	87342673	0.44	87371943	0.72	87371943	0.68	87371943	0.61	87371943	0.69
chr5	87374730	87374729	0.83	87378285	0.62	87325164	0.75	87374729	0.81	NA	NA
chr5	87382930	87360904	0.5	87382929	0.62	87382929	0.8	87382929	0.46	87382929	0.74
chr5	87383679	87383678	0.65	87341373	0.67	87383678	0.72	87341373	0.71	87383678	1.0
chr5	87383860	87383859	0.8	87383859	0.17	87383859	1.0	87383859	0.6	87383859	0.57
chr5	87389332	87346357	0.25	87389340	0.61	87361208	0.43	87389340	0.67	87362903	1.0
chr5	87393075	87393073	0.9	87393074	0.6	87393074	0.8	87394970	0.37	87393074	0.76
chr5	87395941	87419023	0.0	NA	NA	NA	NA	NA	NA	87349156	0.14
chr5	87396622	87396621	0.81	NA	NA	87393647	1.0	87396621	0.91	87396621	1.0
chr5	87397159	87397169	0.54	87397169	0.64	87397169	0.79	87397169	0.36	87397158	0.5
chr5	87398977	87398976	0.55	87398976	0.3	87398976	0.75	NA	NA	87414857	0.05
chr5	87403229	87403228	0.77	87401570	0.9	87403228	0.97	87403228	0.9	87403228	0.79
chr5	87406638	87406637	0.51	87406637	0.51	87406637	0.68	87406637	0.53	87406637	1.0
chr5	87409136	87409135	0.86	87367974	1.0	87409135	0.11	87409135	1.0	NA	NA
chr5	87409189	87409188	0.78	87409188	1.0	NA	NA	87409188	1.0	87409188	1.0
chr5	87409630	87409629	0.58	87437561	0.14	87401259	0.29	87409629	0.17	87401259	0.12
chr5	87413821	87461932	0.01	NA	NA	NA	NA	NA	NA	87413824	1.0
chr5	87415930	87414554	0.88	87409083	0.72	87366532	0.84	87414301	0.82	87412823	0.66
chr5	87416758	87416757	0.93	87389741	0.78	87416757	0.94	87416757	0.93	87389741	0.93
chr5	87418906	87418905	0.91	87418905	0.67	87418905	0.5	87418905	0.93	87406465	0.29
chr5	87419997	87419996	0.31	87373395	0.67	87419996	0.53	87379228	0.33	87419996	0.6
chr5	87423224	87423223	0.72	87423223	0.56	87423223	0.83	87423223	0.57	87391279	0.29
chr5	87427588	87427587	0.99	87427587	0.91	87418937	0.99	87417804	0.96	87427587	0.97
chr5	87428767	87428766	0.44	87428766	0.63	87465132	0.25	87428766	0.63	87428766	0.4
chr5	87429256	87429255	0.75	87416824	0.78	87429255	0.91	87429255	0.89	87416824	0.85
chr5	87430002	87430001	0.51	87430001	0.33	87430020	0.91	87430001	0.6	87430020	0.66
chr5	87435221	87435220	0.92	87435245	0.67	NA	NA	87435220	1.0	NA	NA
chr5	87437521	87482477	0.04	NA	NA	87437525	0.54	NA	NA	87437525	1.0
chr5	87439338	87420242	0.02	NA	NA	87439337	0.25	NA	NA	NA	NA
chr5	87440050	87440049	0.62	87440049	0.17	87440049	0.36	87440049	0.71	87440049	0.61
chr5	87441449	87435220	0.04	NA	NA	NA	NA	NA	NA	NA	NA
chr5	87452713	87452736	0.7	87456180	0.39	87442279	0.89	87403464	0.53	87456180	0.71
chr5	87459471	87443398	0.93	87453841	0.93	87459470	0.95	87459470	1.0	87453841	0.82
chr5	87460310	87460309	0.58	87460309	0.65	87460309	0.65	87460309	0.43	87460309	0.67
chr5	87464579	87464578	0.8	87482011	0.05	87464578	0.68	87464578	0.5	87464578	1.0
chr5	87466120	87466119	1.0	87466119	1.0	NA	NA	87466119	1.0	NA	NA
chr5	87476239	87476238	0.99	87456799	0.96	87442279	0.39	87468444	0.83	87476238	0.82
chr5	87482012	87482011	0.49	87479115	0.61	87482011	0.76	87482011	0.7	87482011	0.2
chr5	87483736	87484040	0.17	NA	NA	NA	NA	NA	NA	NA	NA
chr5	87492188	87492187	0.85	87492187	0.52	87492187	0.53	87492187	0.75	87492187	0.9
chr5	87492598	87464641	0.67	87492619	1.0	87493725	0.33	87492619	1.0	87492619	1.0
chr5	87493700	87462376	0.86	87500779	1.0	NA	NA	87493698	0.44	87493699	0.75
chr5	87497615	87508501	0.47	87501682	0.3	87501682	0.6	87508501	0.32	87501682	0.64
chr5	87504798	87504803	1.0	NA	NA	NA	NA	87486706	1.0	NA	NA
chr5	87506823	87480135	0.8	NA	NA	87511639	1.0	NA	NA	NA	NA
chr5	87512205	87486456	0.9	87500819	0.7	87501682	0.71	87487230	0.93	87512204	0.77
chr5	87527810	87527809	0.31	87527809	0.43	87527809	0.83	87527809	0.37	87527809	0.47
chr5	87528289	87486706	1.0	NA	NA	NA	NA	87486706	1.0	NA	NA
chr5	87535255	87535254	0.33	87535254	1.0	87535591	0.06	87535254	1.0	87535254	0.48
chr5	87542168	87556659	0.0	NA	NA	NA	NA	NA	NA	NA	NA
chr5	87549166	87549170	1.0	87549170	1.0	87549170	1.0	87500106	1.0	87549170	1.0
chr5	87552523	87552522	0.73	87522495	0.79	87548856	0.74	87548856	0.7	87545149	0.75
chr5	87552997	87549234	1.0	87538456	1.0	NA	NA	87526717	1.0	NA	NA
chr5	87568328	87525496	0.25	87584818	1.0	87561523	0.33	87613878	0.02	87535465	0.02
chr5	87572874	87572873	0.48	87538515	0.67	87563849	0.79	87576111	0.7	87575865	0.79
chr5	87574484	87577047	0.47	87574483	0.43	87574483	0.74	87574483	0.77	87574483	0.53
chr5	87589036	87584984	0.91	87589091	0.82	87539769	0.92	87561900	0.92	87574709	0.47
chr5	87597923	87587821	0.83	NA	NA	NA	NA	NA	NA	NA	NA
chr5	87610064	87592220	0.4	87610063	0.5	87610063	0.83	87610063	0.28	87610063	0.73
chr5	87612065	87609860	0.83	87612064	0.95	87613709	0.91	87612064	0.91	87616715	0.96
chr5	87613879	87613878	0.96	87613878	0.8	87613878	0.5	87613878	0.87	87613878	0.71
chr5	87623732	87623731	1.0	87620741	0.75	87623731	0.58	87623731	0.73	87589036	0.25
chr5	87625188	87587044	0.4	NA	NA	NA	NA	NA	NA	NA	NA
chr5	87625295	87587261	1.0	NA	NA	NA	NA	NA	NA	NA	NA
chr5	87637939	87640247	0.95	87639431	0.93	87637951	0.97	87639431	0.99	87616715	0.9
chr5	87641510	87641509	0.99	87641509	1.0	87641509	1.0	87626849	1.0	87641509	0.96
chr5	87642588	87613709	0.66	87650313	0.88	87613709	0.86	87613709	0.63	87613709	0.88
chr5	87655174	87655184	0.93	87655184	0.81	87655184	0.96	87655184	0.9	87655184	1.0
chr5	87656093	87656092	0.25	NA	NA	87656092	1.0	87699779	0.33	NA	NA
chr5	87658014	87656225	0.78	87650313	0.74	87661251	0.82	87650313	0.78	87613709	0.86
chr5	87664757	87650683	0.41	87616323	0.66	87660028	0.73	87649102	0.7	87664756	0.7
chr5	87667133	87667132	0.89	87667132	0.85	87664048	0.88	87667132	0.96	87667132	0.92
chr5	87668893	87657982	0.6	87637227	0.64	87668892	0.86	87668892	0.7	87660028	0.68
chr5	87670915	87634412	0.08	NA	NA	NA	NA	NA	NA	NA	NA
chr5	87690252	87690251	0.71	87690251	0.88	87661251	0.94	87690251	0.92	87676039	0.9
chr5	87707328	87707327	0.91	87707327	0.92	87707327	0.89	87707327	0.93	87661251	0.91
chr5	87707895	87707894	0.68	87707904	1.0	87685451	1.0	87707904	0.93	87707904	0.9
chr5	87707944	87707943	0.96	87707943	0.43	87707943	0.53	87707943	0.69	87707943	0.77
chr5	87715334	87715333	0.82	87715333	0.74	87715333	0.95	87715333	0.89	87715333	0.87
chr5	87717208	87717207	0.86	87717207	0.81	87717207	0.92	87717207	0.84	87717207	0.83
chr5	87720260	87712872	0.66	87678625	0.96	87721381	0.92	87697842	0.93	87678625	1.0
chr5	87731351	87731350	0.99	87731350	0.99	87731350	1.0	87739984	0.93	87731350	0.97
chr5	87733650	87733649	0.95	87744073	0.91	87733649	0.98	87736589	0.96	87733649	0.89
chr5	87737301	87736780	0.79	87736780	0.99	87736780	0.93	87736780	0.93	87736780	0.98
chr5	87743032	87743133	0.73	87743031	0.92	87743133	0.86	87743031	0.83	87743031	0.85
chr5	87744074	87744796	0.97	87736589	0.96	87742748	0.94	87736589	0.95	87734565	0.95
chr5	87746342	87740311	0.89	87736780	0.95	87743133	0.94	87736780	0.91	87738438	0.81
chr5	87756546	87752606	0.79	87758091	0.97	87756545	0.99	87756545	0.99	87756545	0.98
chr5	87759202	87758764	0.98	87758764	0.98	87758764	0.99	87758764	0.99	87759201	0.99
chr5	87765300	87759873	0.47	87760071	0.81	87758091	0.92	87760071	0.8	87758091	0.93
chr5	87769101	87769100	0.67	87769100	0.93	87769100	0.97	87769100	0.91	87769100	0.93
chr5	87769474	87769473	0.92	87769473	0.97	87769473	0.97	87769473	0.96	87769473	0.97
chr5	87771761	87771760	0.77	87771760	0.5	87771760	0.89	87771760	0.5	87771760	0.57
chr5	87778432	87821745	0.19	87778437	0.25	87778437	0.27	87778437	0.26	87778437	0.18
chr5	87780913	87780912	0.35	87779524	0.47	87779524	0.96	87779524	0.55	87780912	0.86
chr5	87784610	87784623	1.0	87784623	1.0	87784623	1.0	87784623	1.0	87756284	1.0
chr5	87794414	87767310	1.0	NA	NA	NA	NA	NA	NA	NA	NA
chr5	87805955	87803251	0.67	87791302	0.07	87805961	1.0	NA	NA	87801681	0.04
chr5	87808385	87802443	0.6	87802443	0.78	87802443	0.9	87802443	0.8	87802443	0.76
chr5	87818743	87818755	0.14	87777488	1.0	87818742	1.0	87819852	0.07	NA	NA
chr5	87821780	87811945	0.78	87821779	0.92	87821779	0.6	87821779	0.93	87811945	0.78
chr5	87822508	87822507	1.0	87822507	0.9	87822507	1.0	87822507	1.0	NA	NA
chr5	87837198	87837197	0.62	87837197	0.5	87837197	0.51	87837197	0.64	87837197	0.75
chr5	87839334	87829433	0.73	87839345	0.85	87839345	0.41	87839345	0.8	87839345	0.79
chr5	87839744	87839743	0.86	87839743	1.0	87839743	0.46	87839743	0.93	87839743	0.96
chr5	87840437	87832160	0.57	87832160	0.95	87848209	0.63	87808705	0.9	87823740	0.89
chr5	87851933	87850510	0.61	87847603	0.86	87845306	0.73	87851369	0.83	87846402	0.89
chr5	87853902	87853906	0.77	87846402	0.79	87853906	0.64	87853906	0.68	87846402	0.8
chr5	87856941	87856945	1.0	NA	NA	NA	NA	87810531	0.5	87856948	0.99
chr5	87860862	87886728	0.02	NA	NA	NA	NA	NA	NA	NA	NA
chr5	87862905	87858322	0.91	87847603	0.96	87862909	0.92	87846402	1.0	87862909	0.98
chr5	87865797	87865796	0.71	87865796	0.53	87865796	0.71	87865796	0.8	87865796	0.62
chr5	87874720	87876531	0.96	87874719	0.99	87874719	0.6	87874719	1.0	87874719	0.96
chr5	87882354	87882353	0.94	87882353	0.88	87882353	0.33	87882353	1.0	87909229	0.91
chr5	87886729	87874320	0.71	87848209	0.36	87886728	0.19	87868982	0.41	87878110	0.45
chr5	87891399	87867451	0.78	87887017	0.89	87906641	0.37	87850510	0.92	87906641	0.89
chr5	87892815	87856957	0.73	NA	NA	NA	NA	87848717	1.0	NA	NA
chr5	87897804	87897803	0.43	87897803	0.41	87890542	0.83	87897803	0.71	87853164	0.35
chr5	87918826	87918825	0.98	87918825	0.88	87918825	0.9	87918825	1.0	87918825	0.98
chr5	87927079	87927078	0.91	87890207	1.0	87927078	0.23	87901852	1.0	87927078	0.5
chr5	87936726	87936742	0.95	87936742	0.97	87936742	0.89	87936742	1.0	87936742	0.76
chr5	87940783	87940782	0.97	87940782	0.91	87939551	0.62	87940782	0.9	87940782	0.96
chr5	87943041	87943040	0.75	87912833	0.33	87926372	0.67	87943040	1.0	87943040	0.59
chr5	87955729	87944557	0.67	87955733	1.0	87944194	0.5	NA	NA	NA	NA
chr5	87957527	87957526	1.0	87954202	1.0	87954202	1.0	NA	NA	87913523	1.0
chr5	87958209	87958208	0.95	87958208	0.97	87958208	0.61	87958208	0.96	87951175	0.98
chr5	87958283	87958282	0.79	87934612	0.92	87958282	1.0	87934612	1.0	87934612	1.0
chr5	87960262	87960261	0.91	87960261	0.91	87960261	0.78	87960261	0.97	87960261	0.84
chr5	87967988	87960989	0.97	87967987	0.97	87951175	1.0	87962506	1.0	87967987	1.0
chr5	87973703	87973707	0.92	87985957	0.87	87973707	0.65	87964005	0.85	87973707	0.96
chr5	87984479	87981886	0.98	87970146	1.0	87935550	1.0	87981886	1.0	87970146	1.0
chr5	87989281	87986678	0.81	87972416	0.81	87951251	0.45	87973188	0.73	87982999	0.78
chr5	87999275	88002830	0.79	87999282	0.75	87999282	0.57	88006139	0.65	87995021	0.76
chr5	88003201	88003200	0.43	88003200	0.76	88003200	0.4	88003200	0.77	88003200	0.85
chr5	88004209	88004208	0.96	88014348	0.96	88004208	0.7	88004098	0.98	88004208	0.98
chr5	88004624	88004631	0.66	88005235	0.92	88004631	0.77	88009927	0.79	88010538	0.89
chr5	88004796	88004795	1.0	88001513	1.0	88004795	0.39	88004795	1.0	88004795	0.97
chr5	88007506	88007504	0.56	NA	NA	NA	NA	NA	NA	NA	NA
chr5	88017689	88017688	0.53	88017688	0.31	88010959	0.4	88010959	0.43	88010959	0.84
chr5	88027570	88025977	0.98	88016856	1.0	88025977	0.89	88016856	1.0	88005235	1.0
chr5	88028281	88011077	0.82	88010538	0.35	88028280	0.46	88005440	0.43	88004780	0.41
chr5	88039210	88039209	1.0	NA	NA	NA	NA	88002900	1.0	NA	NA
chr5	88039976	88039979	0.57	88037364	0.91	88037364	0.68	88039928	0.86	88057499	0.74
chr5	88042408	88035800	1.0	88042407	1.0	88035800	0.59	88042407	1.0	88042407	1.0
chr5	88046792	88046791	1.0	NA	NA	88046799	0.89	NA	NA	NA	NA
chr5	88051957	88091474	0.0	NA	NA	NA	NA	NA	NA	NA	NA
chr5	88058352	88058351	0.97	88058351	0.97	88058351	0.85	88058351	0.9	88058351	1.0
chr5	88067124	88031808	0.5	88036507	1.0	88032682	0.5	NA	NA	88028307	0.67
chr5	88067859	88072080	0.68	88052491	0.47	88067873	0.22	88067873	0.64	88067873	0.73
chr5	88068536	88068535	0.55	88037364	0.93	88052535	0.68	88078544	0.87	88078544	0.92
chr5	88068708	88068707	0.44	88068707	0.71	88068707	0.47	88068707	0.76	88068707	0.51
chr5	88094169	88094174	0.97	88094174	0.97	88101846	1.0	88094174	0.99	88094174	1.0
chr5	88099030	88099029	1.0	NA	NA	88099029	1.0	NA	NA	NA	NA
chr5	88100441	88100461	0.48	88100461	0.69	88100461	0.61	88053067	0.5	88052756	0.88
chr5	88101071	88101070	1.0	NA	NA	NA	NA	88076853	1.0	NA	NA
chr5	88113321	88113320	0.5	88113320	0.83	88113320	0.75	NA	NA	NA	NA
chr5	88125505	88125504	0.59	88125504	0.59	88125504	0.27	88125504	0.44	88125504	0.57
chr5	88132461	88153598	0.2	NA	NA	88121345	0.01	88163995	0.2	88097594	0.53
chr5	88133670	88108767	0.33	NA	NA	NA	NA	88133669	1.0	88133669	0.33
chr5	88136498	88136497	0.87	88136497	0.68	88133855	0.17	88136497	0.81	88136497	0.57
chr5	88136622	88136644	0.95	88136644	0.98	88136644	1.0	88136644	0.96	88135129	0.98
chr5	88138896	88134700	0.99	88134700	1.0	NA	NA	88134700	1.0	88134700	1.0
chr5	88140744	88140743	1.0	NA	NA	NA	NA	NA	NA	NA	NA
chr5	88142197	88137387	0.78	88135129	0.86	88135432	0.27	88136730	0.84	88135129	0.87
chr5	88142458	88142478	0.97	88135432	0.99	88133731	1.0	88142478	0.96	88135432	0.95
chr5	88144637	88144636	0.99	88144636	0.99	88147075	0.99	88144636	0.97	88144636	0.99
chr5	88152712	88172808	0.68	88192069	0.85	88192069	0.7	88190391	0.35	88147513	0.78
chr5	88156390	88202437	0.64	88202437	0.84	88144680	0.34	88202437	0.85	88148141	0.87
chr5	88160750	88160749	0.5	NA	NA	88160749	1.0	NA	NA	NA	NA
chr5	88160991	88160990	0.91	88143692	0.97	88160990	0.18	88143692	1.0	88160990	0.7
chr5	88161086	88161085	1.0	NA	NA	NA	NA	NA	NA	NA	NA
chr5	88168004	88168003	0.96	88168003	0.4	88168003	0.46	88168003	0.72	88168003	0.64
chr5	88170650	88170649	0.98	88148141	0.98	88144680	0.71	88170952	0.9	88161381	0.98
chr5	88179300	88159182	0.51	88179299	0.92	88147075	0.94	88175548	0.85	88163225	0.95
chr5	88180381	88180385	0.9	88180385	0.96	88180385	0.62	88176481	0.96	88180385	0.99
chr5	88186904	88186903	0.79	88186903	0.97	88186903	0.6	88186903	0.95	88161381	0.86
chr5	88188280	88189148	0.82	88181931	0.7	88168966	0.82	88176481	0.68	88161381	0.78
chr5	88189218	88155706	0.12	NA	NA	NA	NA	88189217	1.0	88177726	0.33
chr5	88192070	88192069	0.61	88192150	0.81	88192150	0.84	88192150	0.68	88192150	0.88
chr5	88198912	88198911	0.69	88198911	0.75	88155661	0.17	88198911	0.5	88198911	0.25
chr5	88206507	88211159	0.5	88206507	0.48	88160869	0.41	88164170	0.56	88160869	0.5
chr5	88211769	88208666	0.93	88211120	0.96	88211768	0.96	88207814	0.88	88211768	0.96
chr5	88214453	88238493	0.05	88220002	0.25	88247116	0.73	NA	NA	88182370	0.43
chr5	88217906	88217905	0.86	88217905	0.93	88217905	0.97	88218187	0.9	88222635	0.88
chr5	88219992	88184373	0.5	NA	NA	88235171	0.02	NA	NA	88220002	0.71
chr5	88223132	88222061	0.75	88222061	0.99	88222635	0.99	88222061	0.98	88222635	0.97
chr5	88223241	88225107	0.67	88223240	1.0	88223240	0.44	NA	NA	NA	NA
chr5	88226237	88223941	0.99	88198804	0.33	NA	NA	88226236	0.64	88203750	0.0
chr5	88229490	88232810	0.79	88229489	1.0	88229489	0.99	88232810	0.91	88229489	1.0
chr5	88230187	88240618	0.08	NA	NA	NA	NA	NA	NA	NA	NA
chr5	88240656	88240655	1.0	NA	NA	88240655	0.25	88240655	1.0	88194574	1.0
chr5	88242856	88242840	1.0	NA	NA	NA	NA	88242840	1.0	NA	NA
chr5	88244585	88244584	0.57	88244584	0.99	88244584	0.44	88244584	0.95	88244584	0.95
chr5	88250172	88250173	0.51	88250193	0.39	88242882	0.23	88250193	1.0	88213672	0.35
chr5	88254860	88209837	0.5	88254859	0.41	88254859	0.23	88254859	0.67	88243481	0.13
chr5	88257271	88214450	0.09	NA	NA	NA	NA	NA	NA	NA	NA
chr5	88261399	88254500	0.0	NA	NA	NA	NA	NA	NA	NA	NA
chr5	88267348	88282645	0.94	88267347	1.0	88293736	0.5	88225233	0.8	NA	NA
chr5	88269810	88269979	0.97	88269979	1.0	88249502	0.99	88269979	0.96	88249502	0.98
chr5	88270500	88270511	0.37	88270499	0.41	88270499	0.67	88270499	0.34	88270499	0.4
chr5	88272852	88225233	1.0	NA	NA	NA	NA	88225233	1.0	NA	NA
chr5	88273161	88256883	0.94	88223941	1.0	88253567	1.0	NA	NA	88228927	0.33
chr5	88274240	88226236	1.0	NA	NA	88261730	0.06	NA	NA	NA	NA
chr5	88276190	88270550	1.0	88227237	1.0	NA	NA	88258952	1.0	NA	NA
chr5	88280782	88293144	0.1	NA	NA	NA	NA	NA	NA	NA	NA
chr5	88284192	88284191	1.0	88284191	1.0	88326628	0.12	88237204	0.8	NA	NA
chr5	88287008	88287007	0.66	88287007	0.65	88313902	0.03	88287007	0.44	88287007	0.34
chr5	88287079	88287078	0.87	88269908	0.98	88269908	0.99	88251306	0.92	88287078	0.94
chr5	88288201	88288220	0.29	88288220	0.27	88288220	0.29	88288220	0.26	88288220	0.28
chr5	88289540	88289539	0.94	88289539	0.33	88289539	0.61	88289539	0.5	88289539	1.0
chr5	88290896	88326460	1.0	NA	NA	88254913	0.03	88296482	0.06	NA	NA
chr5	88294867	88294866	0.75	88294866	0.75	NA	NA	88250793	0.5	88294866	0.8
chr5	88298101	88298111	0.83	88298111	0.77	88258909	1.0	88298111	0.76	88298111	0.74
chr5	88299057	88283327	0.96	88279599	0.11	88299056	0.67	88249057	1.0	88299056	0.72
chr5	88305220	88318472	0.85	88305219	1.0	88305219	0.25	88305219	1.0	88305219	1.0
chr5	88314575	88265728	0.42	88314574	0.37	88292698	0.85	88265728	0.73	88286747	0.72
chr5	88314922	88314921	0.64	88314921	0.98	88296207	0.98	88314921	0.95	88296207	0.94
chr5	88318072	88291570	1.0	88318071	1.0	NA	NA	NA	NA	88318071	1.0
chr5	88318755	88287776	1.0	NA	NA	NA	NA	NA	NA	NA	NA
chr5	88318932	88318937	0.96	88318937	0.98	88318937	0.92	88318937	0.96	88318937	0.99
chr5	88319244	88319243	1.0	88319243	1.0	88319243	0.99	88319243	1.0	88319243	0.94
chr5	88323680	88323679	0.76	88323679	0.43	88323679	0.75	88323679	0.46	88323679	0.32
chr5	88324663	88324669	0.98	88276209	1.0	88276209	1.0	88276209	0.95	88324669	0.96
chr5	88326443	88335018	0.83	88281509	1.0	88326442	1.0	88281509	1.0	88326442	1.0
chr5	88328050	88328049	0.33	88328049	0.36	88328049	1.0	88328049	0.47	88328049	0.64
chr5	88336487	88336486	0.51	88303001	0.61	88290245	0.91	88290245	0.63	88303001	0.69
chr5	88338503	88338502	0.87	NA	NA	NA	NA	88338502	0.25	88299857	0.09
chr5	88345186	88345189	0.44	88345195	0.33	88296420	0.81	88305576	0.7	88336918	0.29
chr5	88354456	88354455	0.56	88354109	0.64	88354455	0.98	88354455	0.99	88354455	0.98
chr5	88364162	88351600	0.37	88398940	0.07	88364164	0.1	88317759	0.5	88360394	0.2
chr5	88366724	88365589	0.8	88366723	0.96	88366723	0.91	88366723	0.91	88366723	0.81
chr5	88368924	88364941	1.0	88321134	1.0	88354862	0.5	88374338	0.75	NA	NA
chr5	88379615	88379614	0.52	88334952	0.75	88383625	0.7	88379614	0.65	88382031	0.59
chr5	88384331	88380145	0.71	88383625	0.63	88376887	0.79	88380145	0.8	88380145	0.69
chr5	88385520	88342129	1.0	NA	NA	NA	NA	NA	NA	NA	NA
chr5	88397613	88385944	0.25	88440517	0.36	88441559	0.14	88440517	0.27	88397613	0.26
chr5	88398941	88398940	0.39	88387060	0.86	88398940	0.61	88387060	0.82	88399852	0.81
chr5	88400267	88364023	1.0	88356098	1.0	88389608	0.98	88364023	0.96	88400266	1.0
chr5	88400323	88400327	1.0	NA	NA	NA	NA	88400327	1.0	NA	NA
chr5	88402688	88402687	0.97	88402687	0.98	88394130	0.95	88402687	0.97	88391761	0.95
chr5	88405169	88405168	0.97	88405168	0.95	88402882	0.98	88405168	0.99	88402882	0.96
chr5	88406511	88376887	0.86	88406510	0.97	88406510	1.0	88376887	0.95	88402882	0.98
chr5	88407568	88409451	0.82	88407567	0.98	88366503	1.0	88407567	0.97	88407567	0.96
chr5	88410267	88410266	0.67	88410266	0.7	88389608	0.85	88410266	0.9	88400266	0.75
chr5	88410972	88410971	0.77	88410971	0.44	88410971	0.46	88410971	0.59	88410971	0.36
chr5	88411140	88393484	0.86	88411139	0.45	88411139	1.0	88411738	1.0	NA	NA
chr5	88411707	88379617	0.03	NA	NA	NA	NA	NA	NA	NA	NA
chr5	88415641	88412379	0.94	88410864	0.96	88410864	0.98	88412379	0.99	88410864	0.99
chr5	88417514	88393484	0.79	88417522	0.97	88410864	0.99	88417522	0.93	88417522	0.95
chr5	88419554	88419553	0.61	88419553	0.55	88419553	0.63	88419553	0.67	88419553	0.51
chr5	88421797	88394130	0.63	88462208	0.93	88410864	0.83	88462208	0.82	88410864	0.82
chr5	88423487	88423487	0.66	88423487	0.81	88420376	0.86	88422222	0.69	88422222	0.7
chr5	88424055	88424054	1.0	88424054	1.0	88424054	1.0	88389049	0.04	88424054	1.0
chr5	88437405	88437404	0.48	88437404	0.46	88437404	0.47	88437404	0.28	88437404	0.56
chr5	88438040	88438039	0.87	88428788	0.9	88438039	0.66	88438039	0.64	88438039	0.67
chr5	88442918	88455163	0.95	NA	NA	NA	NA	88455163	0.4	NA	NA
chr5	88447309	88447322	0.69	88447322	0.73	88447322	0.54	88447322	0.45	88447322	0.63
chr5	88447323	88446423	0.65	88435952	0.63	88440962	0.63	88441778	0.55	88435952	0.58
chr5	88449499	88449498	0.9	88449498	0.71	88449498	0.25	88461800	0.66	88449498	0.62
chr5	88456806	88456805	1.0	88441778	1.0	88446640	1.0	88456805	1.0	88441778	1.0
chr5	88459086	88459115	0.99	88459115	0.71	88446640	0.99	88459115	0.99	88441778	0.97
chr5	88460894	88460908	1.0	NA	NA	NA	NA	88460908	1.0	NA	NA
chr5	88464255	88464260	0.64	88420596	0.86	88464260	0.75	88464260	1.0	88464260	0.27
chr5	88464586	88464585	0.67	88417096	0.63	88446640	0.79	88417096	0.7	88417096	0.65
chr5	88468499	88468498	0.89	88468498	0.46	88468498	1.0	88468498	0.67	88468498	0.56
chr5	88471105	88458493	0.87	88441778	0.94	88446640	0.98	88441778	0.98	88441778	0.95
chr5	88471342	88445017	0.71	88467749	0.8	88474689	0.82	88467749	0.72	88467749	0.79
chr5	88489609	88493211	0.91	88489616	1.0	88489616	0.95	88487870	1.0	88487870	0.98
chr5	88490773	88490772	0.62	88487870	0.66	88490187	0.73	88490772	0.72	88490187	0.65
chr5	88506068	88506067	1.0	88506067	0.44	88506067	1.0	88506067	0.67	88506067	1.0
chr5	88507869	88552121	0.17	NA	NA	NA	NA	88514458	0.5	NA	NA
chr5	88512665	88512664	0.23	88506327	0.55	88512664	0.44	88499708	0.46	88513878	0.54
chr5	88523395	88523394	1.0	NA	NA	NA	NA	88523394	1.0	88523394	1.0
chr5	88523636	88523651	0.46	88523675	1.0	88523651	0.9	88523651	0.81	88516988	0.93
chr5	88526130	88573667	0.5	88520519	0.28	88478843	1.0	88560500	1.0	88494588	0.12
chr5	88527676	88522331	0.95	88514774	0.97	88524711	0.96	88522399	0.94	88514618	0.95
chr5	88539514	88539513	0.58	88496310	1.0	NA	NA	88496310	1.0	88539513	1.0
chr5	88541906	88541906	0.31	88558599	0.46	88541906	0.7	88541906	0.69	88558599	0.24
chr5	88556595	88529672	0.0	NA	NA	NA	NA	NA	NA	NA	NA
chr5	88559066	88559065	0.59	88559065	0.84	88559065	0.84	88559065	0.86	88559065	0.84
chr5	88561222	88561221	0.85	88561221	0.79	88561221	1.0	88561221	0.95	88561221	0.9
chr5	88561406	88558577	0.69	88580517	0.9	88558577	0.76	88587685	0.83	88561405	0.67
chr5	88572479	88588398	0.25	NA	NA	88572478	0.89	NA	NA	NA	NA
chr5	88572937	88574430	0.68	88574395	0.9	88605729	0.95	88574395	0.87	88574395	0.85
chr5	88578311	88578322	0.89	88578322	1.0	88567792	0.96	88578322	0.99	88567792	0.91
chr5	88580382	88580382	0.33	88580382	0.43	88546841	0.31	88574614	0.26	88574614	0.48
chr5	88597790	88570332	0.87	NA	NA	88597789	1.0	88570332	1.0	NA	NA
chr5	88600356	88600372	0.8	88600372	0.78	88600372	0.81	88600372	0.96	88600372	0.76
chr5	88610227	88610226	0.57	88610226	0.33	88610226	0.33	88561959	0.25	88610226	0.84
chr5	88610566	88588496	1.0	NA	NA	NA	NA	NA	NA	NA	NA
chr5	88611541	88611566	0.36	88611568	1.0	NA	NA	88564798	1.0	88611540	0.5
chr5	88613741	88613740	0.64	88616835	0.07	88605206	0.08	88613740	1.0	88613740	1.0
chr5	88614261	88624489	0.6	88618649	0.77	88614712	0.73	88618649	0.83	88605729	0.63
chr5	88616817	88621413	0.97	88618649	0.98	88616816	0.95	88618649	0.99	88616816	0.99
chr5	88617181	88621413	0.64	88618649	0.87	88616816	0.88	88618649	0.76	88618649	0.87
chr5	88620263	88583650	0.59	88583650	0.88	88600660	0.87	88600660	0.89	88583650	0.88
chr5	88630489	88638803	0.06	88666245	0.09	NA	NA	88616161	0.5	NA	NA
chr5	88634408	88621413	0.92	88634407	0.96	88616816	0.97	88634407	0.95	88626524	0.95
chr5	88648341	88648340	0.91	88648340	1.0	88648340	0.63	88644460	0.8	88648340	0.78
chr5	88652757	88652756	0.98	NA	NA	88652756	0.33	88652756	1.0	88652756	0.67
chr5	88660817	88660814	0.66	88681677	0.52	88660814	0.93	88681677	0.43	88640533	0.33
chr5	88673095	88673094	0.59	88673094	0.98	88673094	0.79	88673094	0.91	88673094	0.88
chr5	88673914	88673913	0.94	88673913	0.92	NA	NA	88673913	0.93	88673913	0.98
chr5	88676566	88676565	0.67	88676565	0.76	88676565	0.67	88676565	0.72	88676565	0.6
chr5	88683311	88683322	0.53	88683322	0.86	88683322	0.86	88683322	0.89	88683322	0.79
chr5	88683984	88683984	0.45	88666301	0.74	88653300	0.69	88653300	0.62	88653300	0.64
chr5	88684764	88683322	0.25	88697056	0.31	88697056	0.24	88697056	0.41	88697056	0.26
chr5	88685550	88686126	0.59	88690497	0.72	88690467	0.83	88686126	0.72	88686126	0.8
chr5	88686126	88690467	0.64	88692916	0.73	88690467	0.92	88690467	0.74	88686126	0.7
chr5	88690423	88690422	0.51	88690422	0.82	88690422	0.73	88690422	0.72	88690422	0.53
chr5	88691548	88697056	0.56	88697056	0.63	88697056	0.37	88697056	0.72	88697056	0.58
chr5	88703017	88703016	0.33	88703016	1.0	NA	NA	88658009	1.0	NA	NA
chr5	88710115	88710114	0.98	88710114	1.0	88665141	0.07	88710114	1.0	88710114	1.0
chr5	88713053	88713050	0.98	88686867	0.96	NA	NA	88713052	1.0	88713052	0.96
chr5	88714321	88712176	0.85	88762749	0.5	88688280	0.67	NA	NA	NA	NA
chr5	88714502	88714506	1.0	88714506	0.97	88714506	0.99	88714506	1.0	88714506	0.95
chr5	88720337	88713054	0.8	88711444	0.89	88720336	0.81	88720191	0.89	88709286	0.76
chr5	88721966	88721965	1.0	NA	NA	NA	NA	NA	NA	NA	NA
chr5	88722489	88722488	0.75	88722488	1.0	88722488	0.5	88722488	1.0	88722488	0.93
chr5	88722572	88722571	0.69	88722571	0.85	88722571	0.6	88722571	0.75	88722571	0.81
chr5	88730029	88730028	0.95	88730028	0.89	88730028	0.97	88730028	0.94	88727805	0.97
chr5	88731518	88731530	0.72	88746441	0.59	88731530	0.3	88746037	0.53	88731530	0.52
chr5	88734062	88725051	1.0	NA	NA	NA	NA	88684764	0.02	NA	NA
chr5	88740233	88739050	0.5	88740233	0.37	88731400	0.46	88740233	0.58	88731400	0.29
chr5	88740678	88703424	0.38	88729983	0.33	88702983	0.27	88729983	0.5	88711097	0.16
chr5	88742890	88781746	0.5	88731331	0.2	88737677	0.75	88742889	1.0	88742889	1.0
chr5	88746442	88745964	0.92	88734853	0.93	88742573	0.93	88734853	0.94	88736705	0.94
chr5	88750030	88750029	1.0	NA	NA	88750328	0.02	NA	NA	88750029	0.5
chr5	88750208	88750207	0.61	88750207	0.8	88731530	0.67	88750207	0.85	88750207	0.91
chr5	88756789	88752950	0.83	88730028	0.88	88756870	0.93	88734853	0.9	88736705	0.92
chr5	88763646	88766157	1.0	NA	NA	NA	NA	NA	NA	NA	NA
chr5	88763657	88763656	0.87	88763656	0.36	88763656	0.73	88763656	1.0	88763656	0.33
chr5	88774337	88774336	0.96	88774336	0.88	88774599	0.92	88774336	0.97	88776116	0.94
chr5	88779602	88779601	0.76	88779601	0.62	88825265	0.72	88779601	0.7	88779601	0.8
chr5	88779761	88778712	0.65	88777802	0.8	88776116	0.76	88777802	0.73	88783193	0.82
chr5	88781972	88780564	1.0	88779072	1.0	NA	NA	88779072	1.0	88779072	0.6
chr5	88782465	88783193	0.83	88782464	0.91	88783193	0.91	88783193	0.95	88782464	0.96
chr5	88785279	88783682	0.63	88777802	0.52	88776116	0.79	88830036	0.33	88792387	0.55
chr5	88785841	88785840	0.67	88779601	0.5	88785840	0.88	88779601	0.67	88785840	1.0
chr5	88788166	88790295	0.57	88777802	0.79	88790295	0.9	88802303	0.73	88790295	0.75
chr5	88788368	88788367	0.91	88788367	0.51	88788367	0.68	88788367	1.0	88788367	1.0
chr5	88789172	88821704	0.33	88789171	0.94	88789171	0.48	88789171	0.95	88798806	0.91
chr5	88789474	88811036	0.2	88757349	0.4	88796749	0.12	88757349	0.2	88822577	0.25
chr5	88801495	88801494	0.95	88777802	1.0	88790295	0.98	88801494	1.0	88801494	0.96
chr5	88820076	88820068	0.97	88820075	0.97	88818659	0.98	88820075	0.98	88818659	0.99
chr5	88821259	88776153	0.03	NA	NA	NA	NA	88821258	0.92	NA	NA
chr5	88821693	88783067	1.0	NA	NA	NA	NA	NA	NA	88821692	1.0
chr5	88825266	88825265	0.82	88825265	1.0	88825265	0.31	88825265	0.67	88825265	0.8
chr5	88826909	88826908	0.94	88826908	0.95	88826908	0.99	88826908	0.95	88826908	1.0
chr5	88827915	88827914	0.92	88827914	0.98	88827914	0.99	88827914	0.97	88827914	0.98
chr5	88835814	88838493	0.91	88838493	0.84	88838493	0.72	88838493	0.81	88838493	0.86
chr5	88837630	88858210	0.33	88831386	0.02	NA	NA	NA	NA	NA	NA
chr5	88838378	88838377	0.96	88821677	0.8	88838377	1.0	88838377	1.0	88798806	0.02
chr5	88839367	88841506	0.33	88830036	0.66	88827914	0.65	88845125	0.52	88827914	0.69
chr5	88841507	88838493	0.68	88838493	0.88	88842225	0.8	88838493	0.85	88838493	0.84
chr5	88842542	88842541	0.51	88842541	1.0	88842541	0.84	88842541	0.96	88842541	0.82
chr5	88843210	88839645	0.83	88843209	0.85	88843209	0.91	88843209	0.96	88843209	0.75
chr5	88843806	88843805	0.76	88843805	0.92	88843805	0.92	88843805	0.96	88843805	0.96
chr5	88846071	88846070	0.52	88846070	0.63	88846070	1.0	88846070	0.8	88846070	0.25
chr5	88850678	88824818	1.0	88804209	0.02	88857967	0.1	NA	NA	88817546	1.0
chr5	88851234	88862329	0.63	88862329	0.82	88851954	0.76	88862329	0.74	88851954	0.85
chr5	88852915	88842528	0.25	88880662	0.53	88822668	0.06	88880662	0.6	88889309	0.25
chr5	88860324	88860323	0.84	88860323	0.91	88860323	0.2	88860323	0.94	88860323	0.2
chr5	88862306	88895790	0.04	NA	NA	NA	NA	88875491	0.33	NA	NA
chr5	88863819	88863824	0.86	88851954	0.88	88851954	0.94	88863824	0.89	88854472	0.93
chr5	88864768	88864767	0.93	88851375	0.88	88864767	0.93	88864767	0.96	88864767	0.91
chr5	88865066	88853649	1.0	NA	NA	88914455	0.11	NA	NA	NA	NA
chr5	88871346	88871345	1.0	NA	NA	NA	NA	NA	NA	88871345	1.0
chr5	88873049	88873056	0.92	88873056	1.0	NA	NA	88873056	0.86	NA	NA
chr5	88879373	88879382	0.98	88871923	1.0	88879382	0.99	88879382	1.0	88879382	0.99
chr5	88881727	88881726	0.67	88881726	0.88	88881726	0.95	88881726	0.79	88881726	0.96
chr5	88883303	88883337	0.53	88883337	0.37	88883337	0.5	88883337	1.0	88834953	0.75
chr5	88884800	88884799	0.7	88884799	0.83	88884799	0.8	88884799	0.78	88884799	0.92
chr5	88888721	88888720	0.5	88887834	0.81	88885059	0.81	88891137	0.67	88887834	0.73
chr5	88889380	88889389	0.43	88889379	0.84	88889627	0.2	88911923	0.8	88884839	0.49
chr5	88893299	88893319	0.73	88893319	0.62	88891137	0.74	88893319	0.71	88893319	0.65
chr5	88896822	88879287	1.0	NA	NA	NA	NA	NA	NA	NA	NA
chr5	88896844	88879287	1.0	NA	NA	NA	NA	NA	NA	NA	NA
chr5	88896944	88894322	0.67	88884799	0.56	88891947	0.71	88894787	0.49	88891947	0.74
chr5	88919478	88915960	0.47	88919477	1.0	88955790	0.17	88919477	0.77	88919477	1.0
chr5	88925426	88925431	1.0	NA	NA	NA	NA	NA	NA	NA	NA
chr5	88927959	88927958	0.65	88927958	0.81	88927958	0.84	88927958	0.71	88927958	0.69
chr5	88929678	88929677	0.92	88929677	0.64	88929677	0.76	88929677	1.0	88929677	1.0
chr5	88930224	88930223	0.79	88930223	1.0	88930223	1.0	88930223	1.0	88930223	1.0
chr5	88934014	88891069	0.03	NA	NA	NA	NA	NA	NA	NA	NA
chr5	88935346	88935345	0.72	NA	NA	88888720	0.25	88919477	0.71	NA	NA
chr5	88941463	88941466	0.9	NA	NA	NA	NA	88941466	1.0	NA	NA
chr5	88942608	88943511	0.54	88942797	0.46	88942797	0.54	88943511	0.5	88942797	0.48
chr5	88942798	88957520	0.75	88942797	0.98	88942797	0.91	88942797	0.88	88942797	0.97
chr5	88946141	88941713	0.84	88941713	0.51	88931331	0.57	88941713	0.71	88931331	0.44
chr5	88946200	88941713	0.82	88941713	0.47	88931331	0.54	88941713	0.7	88931331	0.39
chr5	88946787	88946786	0.71	88941713	0.84	88931331	0.5	88946786	0.78	88931331	0.43
chr5	88951736	88951735	0.91	88931834	0.9	88951735	0.94	88951735	0.6	88951735	0.62
chr5	88961192	88961213	0.67	88961201	0.91	88957520	0.7	88957520	0.68	88961201	0.93
chr5	88962302	88962301	0.95	88965784	0.77	88962301	0.77	88962301	1.0	88962301	0.25
chr5	88965682	88965681	0.57	88965681	0.69	NA	NA	88965681	0.52	88965681	0.56
chr5	88971574	88971573	1.0	88971573	0.33	88971564	0.9	88971573	0.69	88971573	1.0
chr5	88973592	88973599	0.49	88974032	0.82	88974032	0.95	88974032	0.72	88973599	0.91
chr5	88980351	88945274	1.0	88980350	0.49	NA	NA	88980350	0.81	NA	NA
chr5	88980707	88980706	0.96	88977836	0.99	88978443	0.98	88980706	0.75	88974668	0.96
chr5	88980719	88980706	0.96	88977836	0.99	88978443	0.99	88980706	0.74	88974668	0.96
chr5	88994763	88964882	0.91	NA	NA	88972230	0.41	88955952	0.8	NA	NA
chr5	88997752	88995607	0.92	89004300	0.95	88987919	0.96	88995607	0.92	88987919	0.94
chr5	89002669	89002675	0.93	89002675	0.75	88952775	0.39	89002675	0.51	89002675	0.69
chr5	89004702	89008277	0.02	89004701	1.0	89004701	1.0	NA	NA	NA	NA
chr5	89005750	88958071	0.82	NA	NA	NA	NA	88958071	1.0	88976032	0.25
chr5	89008278	89008277	0.33	89020515	0.75	89009708	0.57	89008277	0.39	89008277	1.0
chr5	89010445	89010442	1.0	89010444	1.0	89010444	1.0	88966151	1.0	NA	NA
chr5	89017130	89017129	0.98	89017129	0.98	88987919	0.94	89017129	1.0	89017129	0.97
chr5	89017212	88997655	0.46	NA	NA	NA	NA	NA	NA	NA	NA
chr5	89021192	89024090	0.48	89002339	0.79	88987919	0.73	89005137	0.75	88987919	0.84
chr5	89024950	89024958	0.87	89024958	0.38	89067143	0.04	89024958	0.39	89024958	0.44
chr5	89030060	89063887	0.89	89031390	0.97	89029490	0.95	89031390	0.95	89029490	0.96
chr5	89030766	89068211	0.12	NA	NA	NA	NA	NA	NA	NA	NA
chr5	89031142	88993068	0.25	89046555	0.33	88995044	1.0	NA	NA	89031147	1.0
chr5	89033104	89033125	0.88	89033125	0.47	89033125	0.54	89033125	0.71	89033103	0.31
chr5	89033403	89033408	1.0	89033408	1.0	89037879	0.01	88990854	1.0	89033408	1.0
chr5	89034033	89067516	0.54	89034032	0.93	89029490	0.93	89067516	0.89	89029490	0.94
chr5	89038490	89039176	0.91	89036345	0.99	89038489	1.0	89038489	0.99	89029490	0.97
chr5	89039485	89039489	1.0	NA	NA	NA	NA	88997177	1.0	89068221	0.07
chr5	89040410	89040409	0.54	89009885	0.33	89040409	0.94	89040409	0.62	89070902	0.67
chr5	89043584	89080244	0.94	89031965	0.98	89043583	0.97	89058858	0.98	89043583	0.98
chr5	89054985	89054984	0.75	89054984	1.0	89024228	0.5	89054984	0.67	89054984	0.39
chr5	89057669	89039816	0.72	89057668	0.67	89057668	0.76	89026660	0.5	89054985	0.11
chr5	89062140	89050550	0.85	89062139	0.95	89062139	0.96	89050550	0.95	89069961	0.94
chr5	89062424	89062438	0.45	89062438	0.96	89062438	1.0	89062438	0.83	89062438	0.98
chr5	89065881	89047008	0.67	NA	NA	NA	NA	NA	NA	89065880	1.0
chr5	89067544	89067543	0.34	89067572	0.18	89067543	0.52	89067543	0.29	89067572	0.22
chr5	89071916	89071920	0.79	89071920	0.72	NA	NA	89071920	0.56	89071920	0.86
chr5	89089007	89089006	0.45	89045714	0.4	89089006	0.6	89089006	0.8	89089006	1.0
chr5	89094158	89094157	0.95	89094157	0.89	89094157	0.67	89094157	1.0	89094157	0.35
chr5	89098126	89098125	0.98	89098125	1.0	89098125	0.99	89098125	0.96	89080244	0.83
chr5	89103113	89103137	0.73	89103112	0.38	89103137	0.54	89103137	0.37	89103137	0.49
chr5	89104268	89104281	0.68	89098852	0.95	89098461	0.93	89098461	0.85	89104281	0.86
chr5	89105178	89057212	0.63	89104281	0.9	89097307	0.81	89098461	0.85	89105953	0.86
chr5	89105845	89098852	0.77	89102831	0.92	89097307	0.88	89102831	0.94	89105953	0.87
chr5	89114860	89113286	0.57	89115397	0.85	89115397	0.73	89102785	0.66	89114859	0.65
chr5	89115217	89086806	0.62	NA	NA	NA	NA	89092305	0.1	89105207	0.03
chr5	89115937	89115936	0.53	89115936	0.44	89115936	0.89	89115936	0.53	89115936	0.5
chr5	89119669	89120537	0.99	89115397	1.0	89115397	0.97	89119675	0.98	89115397	0.98
chr5	89120433	89098461	0.71	89104281	0.97	89115397	0.97	89098461	0.95	89120438	0.97
chr5	89122234	89078758	0.04	NA	NA	89122240	1.0	NA	NA	NA	NA
chr5	89138644	89138643	1.0	89138643	1.0	89138643	1.0	89121291	1.0	89138643	1.0
chr5	89144527	89144522	0.25	NA	NA	NA	NA	NA	NA	NA	NA
chr5	89145187	89145186	1.0	NA	NA	89191617	0.0	NA	NA	NA	NA
chr5	89151005	89153750	0.39	89153750	0.57	89153750	0.19	89153750	0.5	89153750	0.52
chr5	89152458	89152457	1.0	NA	NA	NA	NA	89152457	1.0	NA	NA
chr5	89157605	89139970	0.79	89157604	0.94	89157604	0.93	89157604	0.96	89157604	0.92
chr5	89165763	89134037	0.96	NA	NA	NA	NA	NA	NA	NA	NA
chr5	89170167	89170192	0.4	NA	NA	89191617	0.01	89170213	1.0	NA	NA
chr5	89171000	89147489	0.84	89144090	0.9	89170999	0.97	89144090	0.89	89153515	0.93
chr5	89180708	89180724	0.4	89148511	1.0	NA	NA	NA	NA	NA	NA
chr5	89181078	89180437	0.53	89181077	0.86	89181077	0.72	89181077	0.74	89181077	0.8
chr5	89191119	89189985	0.87	89177032	0.79	89177511	0.8	89189985	0.88	89189985	0.8
chr5	89194544	89194543	0.84	NA	NA	89194543	0.75	89171552	0.5	89194543	1.0
chr5	89207870	89207869	0.43	89207869	0.77	89207869	0.75	89207869	0.73	89178905	0.5
chr5	89214934	89214945	1.0	89214945	0.52	89213835	1.0	89214945	0.33	89198227	0.83
chr5	89218949	89203612	0.46	89218948	0.95	89218948	0.94	89218948	0.92	89218948	0.94
chr5	89222231	89222230	0.5	89222230	0.79	89222230	0.62	89198213	0.5	89231495	0.28
chr5	89226988	89226464	0.68	89240071	0.8	89210552	0.89	89219006	0.87	89226987	0.72
chr5	89227010	89210516	0.91	89261084	0.8	89268088	0.07	89227007	1.0	NA	NA
chr5	89228834	89210516	0.95	89178929	0.33	89228844	0.86	89188166	1.0	89228844	1.0
chr5	89232874	89232878	0.8	89232878	0.67	NA	NA	NA	NA	NA	NA
chr5	89233649	89233648	0.56	89233648	0.51	89233648	0.74	89233648	0.65	89233648	0.58
chr5	89240848	89240847	0.98	89191118	1.0	89240847	0.61	89240847	0.93	89240847	1.0
chr5	89257286	89257285	0.9	89271947	0.38	89226833	0.04	89257285	0.92	89257285	0.25
chr5	89266679	89266678	0.58	89251915	0.86	89266678	0.62	89251915	0.74	89251915	0.64
chr5	89272001	89276248	0.35	89272000	0.41	89272000	0.28	89272000	0.32	89272000	0.37
chr5	89272380	89285144	0.5	89272379	0.66	89260566	0.8	89272379	0.43	89272379	0.45
chr5	89274359	89226063	0.95	89274358	1.0	89234304	1.0	89274358	1.0	89274358	0.57
chr5	89275306	89275305	0.45	89275305	0.75	89260566	0.95	89275305	0.67	89238200	0.47
chr5	89283512	89253096	0.02	NA	NA	NA	NA	NA	NA	NA	NA
chr5	89288365	89288377	0.67	NA	NA	89288364	0.85	89311388	0.0	89288364	1.0
chr5	89290866	89290865	0.64	89290865	0.64	89290865	0.54	89290865	0.5	89290865	0.63
chr5	89296103	89296112	1.0	89284543	0.78	89316032	0.17	89296112	0.92	89296112	0.64
chr5	89299564	89299266	0.34	89295913	0.68	89296118	0.72	89301601	0.64	89298044	0.67
chr5	89301463	89348837	0.25	NA	NA	NA	NA	NA	NA	89301462	1.0
chr5	89308395	89328667	0.09	NA	NA	89308394	1.0	89308394	1.0	NA	NA
chr5	89309166	89309165	0.7	89309165	0.75	89309165	0.48	89309165	0.54	89309165	0.94
chr5	89309330	89309330	0.59	89295433	0.4	89309330	0.88	89309330	0.48	89309330	0.46
chr5	89309738	89318092	0.44	89307790	0.68	89307790	0.69	89314682	0.83	89310291	0.72
chr5	89309802	89309821	0.75	NA	NA	NA	NA	89309821	0.5	NA	NA
chr5	89309863	89310291	0.95	89307727	0.87	89307790	0.98	89309862	0.98	89307727	0.89
chr5	89309931	89312217	0.76	89307727	0.62	89307790	0.49	89309862	0.59	89307727	0.52
chr5	89310387	89273197	0.5	89355259	0.27	NA	NA	89316818	0.1	NA	NA
chr5	89323731	89322464	0.95	NA	NA	NA	NA	89281543	1.0	NA	NA
chr5	89325463	89325462	0.59	89325462	0.72	89344313	0.79	89325462	0.43	89325462	0.75
chr5	89327325	89327321	0.83	NA	NA	NA	NA	89315188	1.0	89358529	0.07
chr5	89328322	89328321	0.39	89349957	0.53	89325456	0.59	89345549	0.43	89345549	0.51
chr5	89329529	89341037	0.29	89320187	0.27	89320187	0.69	89341037	0.23	89346724	0.28
chr5	89331584	89331583	0.88	NA	NA	89331583	0.73	89288210	1.0	89318051	1.0
chr5	89349958	89365101	0.72	89321841	0.98	89320187	0.97	89365101	0.93	89346724	0.96
chr5	89351074	89338619	0.67	89351080	0.41	89371770	0.27	89338619	0.74	89351080	0.41
chr5	89357143	89357142	0.82	89357142	0.98	89357142	0.56	89357142	0.96	89357142	0.67
chr5	89357587	89328889	0.55	NA	NA	NA	NA	89309165	0.25	89357586	0.71
chr5	89357753	89329437	0.94	89312743	1.0	NA	NA	89312743	0.64	89348400	0.05
chr5	89366486	89365101	0.54	89321841	0.96	89320187	0.98	89365101	0.86	89346724	0.96
chr5	89370928	89370927	0.31	89370927	0.41	89370927	0.67	89370927	0.6	89370927	0.39
chr5	89374023	89357142	0.32	89386109	0.62	89386109	0.54	89344313	0.48	89386109	0.52
chr5	89380928	89380927	0.77	89380927	0.98	89380927	0.76	89421806	0.53	89380927	0.66
chr5	89392784	89392783	0.84	89368848	1.0	89392783	1.0	89342982	0.71	89357723	0.8
chr5	89397960	89397959	0.84	89397959	0.78	89397959	0.52	89397959	0.82	89397959	0.25
chr5	89399571	89399570	0.96	NA	NA	NA	NA	89365318	1.0	NA	NA
chr5	89403133	89358948	0.94	89403132	0.57	89403132	0.53	89399452	0.49	89403132	0.57
chr5	89404300	89380894	1.0	NA	NA	NA	NA	89357418	1.0	89368437	0.44
chr5	89409600	89419249	0.37	89378872	0.6	89421806	0.54	89423530	0.46	89378872	0.41
chr5	89410083	89410082	0.93	89410082	1.0	89398167	0.98	89399864	0.97	89410082	0.99
chr5	89410387	89398222	0.01	NA	NA	NA	NA	NA	NA	NA	NA
chr5	89410612	89410628	0.36	89421901	0.55	89383640	0.46	89421901	0.59	89409937	0.55
chr5	89421805	89421806	0.6	89400760	0.75	89421805	0.77	89421806	0.66	89400760	0.67
chr5	89427822	89433230	0.85	89427821	0.96	89381476	0.97	89427821	0.99	89398161	0.97
chr5	89430805	89430804	0.86	89430804	1.0	89430804	1.0	89430804	1.0	89430804	0.88
chr5	89433035	89432272	0.41	89433230	0.78	89388559	0.57	89418579	0.85	89398161	0.84
chr5	89434818	89434817	0.57	89434817	1.0	89434817	1.0	NA	NA	89434817	0.67
chr5	89436975	89436974	0.88	89436974	0.91	89430906	0.97	89430906	0.95	89436974	0.87
chr5	89439520	89430520	0.51	89419249	0.55	89398167	0.79	89404977	0.35	89398167	0.35
chr5	89440220	89440219	0.9	89440219	1.0	89440219	0.78	89440219	1.0	89440219	1.0
chr5	89447086	89448589	0.86	89448589	0.78	89448589	0.87	89448589	0.85	89448589	0.79
chr5	89453688	89453687	0.52	89453687	0.99	89453687	0.65	89453687	0.94	89453687	0.74
chr5	89455275	89471049	0.54	NA	NA	89455301	1.0	89418052	0.4	89482145	0.5
chr5	89455732	89419717	0.2	89440589	1.0	89471795	0.07	NA	NA	89480722	0.12
chr5	89460848	89460847	1.0	NA	NA	NA	NA	NA	NA	NA	NA
chr5	89468858	89468857	0.99	89448843	0.79	89468857	1.0	89468857	1.0	89468857	1.0
chr5	89470064	89470059	0.83	89470065	0.47	89486761	0.06	89439275	0.29	89493098	0.25
chr5	89471884	89468485	0.62	89471292	0.83	89472741	0.84	89471292	0.78	89472741	0.81
chr5	89473824	89440393	0.25	NA	NA	NA	NA	NA	NA	NA	NA
chr5	89474159	89474158	0.91	89474158	1.0	NA	NA	89453745	1.0	89444334	0.03
chr5	89476727	89466467	0.71	89432057	1.0	NA	NA	89434795	1.0	NA	NA
chr5	89480165	89498810	0.04	89445701	0.03	NA	NA	NA	NA	NA	NA
chr5	89498699	89498698	0.62	89498698	0.58	89498698	0.75	89498698	0.75	89498698	0.56
chr5	89511316	89546512	0.28	NA	NA	89484583	0.25	89484221	0.09	89541176	0.0
chr5	89514985	89514984	1.0	89514984	0.45	89514984	1.0	89514984	0.72	89514984	0.44
chr5	89529048	89555205	0.22	NA	NA	NA	NA	89512698	1.0	89479271	0.67
chr5	89541455	89541454	0.83	89541454	0.92	89518542	0.84	89541454	0.95	89541454	0.91
chr5	89547356	89547367	0.29	89547367	0.34	89547367	0.3	89547367	0.35	89547367	0.3
chr5	89548390	89547721	0.89	89547721	0.77	89512679	0.67	89547721	0.51	89512679	0.98
chr5	89555392	89560306	0.8	89555391	0.81	89506664	0.89	89506669	0.88	89555391	0.68
chr5	89555890	89555893	0.78	89537230	0.5	89593078	0.2	89555893	1.0	89548381	0.99
chr5	89555896	89555893	0.94	89537230	0.5	NA	NA	89555893	1.0	NA	NA
chr5	89558441	89558447	0.96	89558447	1.0	89558447	0.91	89558447	1.0	89558447	0.98
chr5	89572154	89572153	0.92	89572153	0.92	89572153	0.87	89572153	0.86	89572153	0.96
chr5	89573175	89573199	0.77	89573185	1.0	89573185	1.0	89573199	0.88	89573185	0.33
chr5	89573208	89573199	0.88	NA	NA	89573205	1.0	89573199	0.94	89538696	0.14
chr5	89580811	89576251	1.0	89580810	1.0	89556561	0.19	89580810	0.73	NA	NA
chr5	89594947	89594967	0.5	89594967	0.38	89594986	0.89	89594967	0.36	89594986	0.51
chr5	89597957	89603936	0.41	89599539	0.67	89599539	0.61	89603936	0.6	89599539	0.82
chr5	89603723	89576970	0.33	89603722	1.0	89603722	0.67	89603722	1.0	89603722	0.75
chr5	89610089	89610088	0.87	89610088	0.88	89613391	0.86	89613391	0.8	89610088	0.83
chr5	89619030	89619029	0.94	89618571	0.78	89619029	0.56	89618571	0.84	89614670	0.76
chr5	89619707	89619706	0.73	89619706	1.0	89598743	1.0	89619706	0.89	89619706	0.96
chr5	89620164	89622446	0.69	89603936	0.79	89620163	0.97	89618571	0.76	89620163	0.8
chr5	89627673	89627672	0.95	89633635	0.97	89627067	0.97	89627672	0.92	89627672	0.97
chr5	89628632	89628647	0.85	89624111	0.12	89651308	0.5	NA	NA	89628647	0.44
chr5	89628648	89628647	1.0	89628647	0.5	NA	NA	NA	NA	89628647	0.44
chr5	89641991	89618700	0.78	89618571	0.76	89640449	0.93	89641751	0.8	89616868	0.85
chr5	89643892	89643915	0.81	NA	NA	NA	NA	89613947	0.82	NA	NA
chr5	89644290	89692041	0.25	NA	NA	NA	NA	NA	NA	NA	NA
chr5	89645181	89645180	0.59	89686322	0.64	89640466	0.8	89619029	0.65	89686264	0.68
chr5	89650700	89626506	0.04	NA	NA	NA	NA	NA	NA	NA	NA
chr5	89656337	89616037	1.0	NA	NA	NA	NA	89616037	1.0	NA	NA
chr5	89657127	89614748	0.64	89614748	0.91	89617546	0.88	89621616	0.97	89621616	0.87
chr5	89664697	89664717	0.32	89664717	0.67	89664717	0.42	89665783	0.5	89664717	0.5
chr5	89666352	89662748	0.54	89624717	0.31	89623587	0.49	89624717	0.25	89666351	0.19
chr5	89668208	89619231	0.62	89623454	0.59	89624434	0.33	89623454	0.52	89623454	1.0
chr5	89673316	89673315	0.9	89632455	0.81	89673989	0.93	89632455	0.84	89674416	0.75
chr5	89674417	89674416	0.87	89656088	1.0	89673989	0.99	89682633	0.99	89674416	1.0
chr5	89676543	89676542	0.67	89676542	0.87	89676542	0.36	89676542	0.68	89626755	0.8
chr5	89680058	89687545	0.5	NA	NA	NA	NA	NA	NA	NA	NA
chr5	89680315	89644676	1.0	89680314	1.0	NA	NA	89662615	1.0	89680314	1.0
chr5	89681762	89681761	0.78	89681761	0.5	89691200	0.5	89681761	1.0	89681761	1.0
chr5	89683828	89675258	0.62	89657242	0.77	89683827	0.79	89701633	0.71	89661040	0.7
chr5	89686248	89686322	0.59	89686264	0.78	89701633	0.79	89701633	0.81	89696103	0.88
chr5	89686746	89686745	0.97	89686745	0.33	89686745	0.68	89686745	0.64	89686745	0.45
chr5	89686834	89686833	0.7	89686833	1.0	89686833	0.45	89686833	0.67	89686833	1.0
chr5	89690746	89690745	0.78	89656088	0.83	89701633	0.82	89682633	0.77	89674416	0.83
chr5	89691892	89686248	0.92	89691904	1.0	89668933	0.6	89643858	0.9	89691891	1.0
chr5	89697941	89697940	0.98	89697940	1.0	89677643	0.98	89697940	0.98	89699138	0.99
chr5	89701611	89701610	0.63	89701610	0.89	89677643	0.91	89701610	0.69	89701610	0.95
chr5	89711284	89711283	0.42	89711283	0.25	89695153	0.29	89712366	0.38	89711283	0.91
chr5	89713717	89713716	0.43	89716358	0.69	89713716	0.93	89716358	0.82	89716358	0.76
chr5	89717872	89717871	0.95	89717871	0.67	89717871	0.25	89717871	0.9	89717871	0.56
chr5	89719622	89719621	0.54	89719621	0.96	89719621	0.83	89719621	0.86	89719621	0.94
chr5	89720718	89720717	0.87	89720717	0.53	89720717	0.81	89720717	0.57	89720717	0.67
chr5	89723185	89723184	0.71	89737656	0.2	NA	NA	89710468	0.8	89723184	0.8
chr5	89734670	89722317	0.32	89734669	0.42	89734669	0.7	89755772	0.14	89734669	0.54
chr5	89735786	89747680	0.4	NA	NA	NA	NA	NA	NA	NA	NA
chr5	89747795	89720280	0.69	89736220	0.99	89747669	0.93	89747794	0.98	89741435	0.97
chr5	89747964	89747073	0.67	NA	NA	NA	NA	NA	NA	NA	NA
chr5	89747981	89738802	0.68	89748038	0.82	89747669	0.86	89747794	0.64	89741435	0.82
chr5	89748039	89748038	0.93	89748038	1.0	89747669	0.99	89748038	0.95	89741435	0.99
chr5	89756509	89756508	0.56	89756508	0.84	NA	NA	89756508	0.75	89756508	0.51
chr5	89760641	89760640	0.73	89770766	0.5	NA	NA	NA	NA	89760651	0.57
chr5	89763635	89763652	0.3	89763652	0.67	NA	NA	89763652	1.0	89795446	0.55
chr5	89764300	89764299	0.98	89764299	0.99	89765399	0.96	89764299	0.97	89764299	0.94
chr5	89765554	89775478	0.81	89719719	1.0	89765553	1.0	89767050	1.0	NA	NA
chr5	89772070	89737385	0.67	89772092	0.25	89772092	1.0	89726101	0.25	NA	NA
chr5	89774255	89774254	1.0	89774254	0.63	89774254	0.44	NA	NA	89774254	1.0
chr5	89774492	89774491	0.73	89774491	0.94	89774491	0.96	89774491	0.82	89771051	0.82
chr5	89776232	89776244	1.0	NA	NA	NA	NA	89726964	1.0	NA	NA
chr5	89778661	89778660	0.45	89778569	0.81	89771051	0.83	89778569	0.78	89771051	0.9
chr5	89778806	89778818	0.18	NA	NA	NA	NA	NA	NA	89778818	0.41
chr5	89787128	89787141	0.8	NA	NA	NA	NA	NA	NA	NA	NA
chr5	89787299	89787298	1.0	NA	NA	NA	NA	89787298	1.0	NA	NA
chr5	89789106	89789105	0.94	89789105	0.9	89789105	0.98	89789105	0.84	89789105	0.98
chr5	89791190	89777876	0.02	NA	NA	NA	NA	89808883	0.33	NA	NA
chr5	89797002	89797006	0.9	89818968	0.03	89797006	0.6	89747967	1.0	89797006	1.0
chr5	89804417	89804416	0.98	89804416	1.0	89804416	0.99	89796915	0.97	89804416	1.0
chr5	89807537	89775478	0.55	89768214	0.11	89807542	0.91	89770636	0.34	89807542	0.73
chr5	89807729	89808883	0.25	89807732	0.71	89794029	0.77	89769548	0.76	89794029	0.51
chr5	89808884	89808883	0.87	89808883	0.79	89808883	0.98	89769548	0.69	89808883	0.71
chr5	89812229	89812228	0.83	89812228	0.93	89812228	0.86	89812228	0.92	89812228	0.97
chr5	89825006	89825242	0.55	89828319	0.88	89825005	0.87	89874387	0.75	89828319	0.89
chr5	89825457	89825456	0.43	89825456	0.37	89825456	0.51	89825456	0.35	89825456	0.56
chr5	89835122	89835121	0.52	89836548	0.65	89835121	1.0	89836548	0.64	89835522	0.56
chr5	89840382	89840381	1.0	NA	NA	NA	NA	NA	NA	NA	NA
chr5	89850747	89857510	0.71	89844107	0.97	89833881	0.99	89844107	0.99	89850746	0.98
chr5	89851789	89851788	0.88	89851788	0.93	89851788	0.98	89851788	0.97	89851788	0.98
chr5	89853832	89864742	0.64	89844107	0.83	89853058	0.99	89853831	0.88	89853831	0.87
chr5	89854397	89854070	0.62	89854070	0.91	89886479	0.9	89854070	0.57	89854195	0.88
chr5	89855623	89824277	0.4	NA	NA	89823350	0.08	NA	NA	89855425	0.07
chr5	89857207	89852711	0.8	89857206	0.5	89857206	0.5	89857206	0.45	89857206	1.0
chr5	89862832	89862831	0.98	89844107	1.0	89862831	1.0	89862831	1.0	89857510	1.0
chr5	89863194	89863235	0.55	89844107	0.73	89853058	0.69	89862831	0.69	89857510	0.68
chr5	89870171	89870170	0.91	89869014	0.99	89853058	0.88	89870170	0.92	89870170	0.99
chr5	89870841	89883050	0.34	89900741	0.76	89887018	0.8	89900741	0.76	89835522	0.74
chr5	89885176	89880472	0.04	NA	NA	NA	NA	NA	NA	NA	NA
chr5	89885851	89885850	0.6	89885850	0.38	89880088	0.73	89885850	0.5	89879054	0.41
chr5	89887917	89887916	0.95	89877145	0.95	89887916	0.98	89846188	0.98	89887916	1.0
chr5	89897616	89897615	1.0	NA	NA	89897615	1.0	NA	NA	89897615	1.0
chr5	89900742	89900741	0.33	89900741	0.92	89900741	0.94	89900741	0.93	89900741	0.95
chr5	89902555	89909517	0.67	89877145	0.99	89889994	0.99	89862831	0.98	89902587	1.0
chr5	89905102	89905101	0.98	89905101	1.0	NA	NA	89905101	0.69	NA	NA
chr5	89905362	89885850	0.67	89856700	1.0	NA	NA	NA	NA	89954017	0.02
chr5	89920825	89920835	0.71	89920824	0.97	89917211	0.84	89920824	0.88	89926577	0.88
chr5	89929601	89929600	0.71	89929600	0.88	89929600	0.83	89929600	0.95	89929600	0.45
chr5	89941864	89919844	0.58	89919844	0.88	89927958	0.91	89919844	0.89	89919844	0.89
chr5	89942957	89942956	0.66	89945843	0.75	89927423	0.64	89935475	0.82	89914235	0.74
chr5	89944389	89944388	0.94	89944388	0.67	NA	NA	89944388	0.63	89944388	0.42
chr5	89951169	89923110	0.91	89951168	0.25	NA	NA	89951168	0.44	89923143	0.17
chr5	89954700	89954699	0.75	89954358	0.85	89954699	0.89	89953745	0.8	89954358	0.82
chr5	89958524	89989670	0.48	89990437	0.88	89957364	0.86	89957364	0.88	89957364	0.95
chr5	89960417	89956268	0.99	NA	NA	89960416	1.0	89960416	1.0	89960416	1.0
chr5	89963482	89963340	0.6	89963481	1.0	89963481	0.99	89958611	0.98	89963481	0.99
chr5	89980352	89980351	0.34	89980351	0.64	89980351	0.68	89980351	0.61	89980351	0.88
chr5	89984471	89984470	0.63	89984470	0.64	89984470	0.63	89984470	0.64	89984470	0.68
chr5	89987880	89991333	0.66	89991333	0.96	89991333	0.93	90011092	0.88	89991333	0.95
chr5	89988534	89994934	0.73	89978072	0.88	89978072	0.68	89978072	0.89	89980669	0.86
chr5	90003227	90003226	0.79	90005321	0.92	90003226	0.89	90011092	0.89	90005321	0.93
chr5	90003600	90003599	0.84	90003599	0.85	90001943	1.0	90003599	0.87	90003599	0.39
chr5	90005922	90005321	0.45	90005321	0.88	90017034	0.7	90005321	0.75	90017034	0.74
chr5	90005980	90005321	0.46	90005321	0.93	90017034	0.76	90005321	0.83	90017034	0.84
chr5	90006718	89958375	0.18	90009342	0.22	90015734	0.25	90046299	0.22	90007215	0.12
chr5	90012218	90012237	1.0	89983634	0.34	90012237	1.0	90012237	1.0	90012237	0.17
chr5	90017035	90017034	0.83	90017034	0.68	90017034	0.83	90017034	0.83	90017034	0.88
chr5	90017991	90013722	0.67	NA	NA	90053755	0.01	NA	NA	NA	NA
chr5	90019946	90018361	0.61	90019945	0.96	90019945	0.96	90019945	0.78	90019945	0.97
chr5	90020981	90020981	0.41	90020689	0.5	90020981	0.4	90020689	0.5	90000755	0.49
chr5	90021032	90021030	0.36	90063508	0.28	90066392	0.33	89983053	0.18	90021031	0.2
chr5	90021233	89989711	0.5	90008656	0.67	NA	NA	NA	NA	NA	NA
chr5	90037654	90037653	1.0	90016670	0.03	NA	NA	NA	NA	90040758	0.2
chr5	90038796	90052061	0.01	NA	NA	NA	NA	NA	NA	90021031	0.17
chr5	90046828	90047541	0.62	90022809	0.83	90041543	0.76	90047541	0.84	90022809	0.87
chr5	90047023	90025078	0.47	90047030	0.36	89999998	0.33	90043437	0.67	90047051	1.0
chr5	90055673	90055672	0.78	90070131	0.91	90047357	0.97	90043503	0.98	90043503	0.85
chr5	90056559	90026831	0.78	90056558	0.5	90056558	0.17	90013651	0.67	90020981	0.33
chr5	90071538	90071534	0.84	90027910	0.92	90044346	0.96	90036585	0.97	90067232	0.71
chr5	90079394	90079393	0.96	90085974	0.99	90079393	0.99	90079393	0.95	90079393	0.98
chr5	90084020	90084019	0.8	90084019	0.89	90084019	0.43	90084019	1.0	90084019	0.94
chr5	90089199	90089198	0.92	NA	NA	NA	NA	NA	NA	NA	NA
chr5	90097151	90121815	0.33	90097155	1.0	NA	NA	NA	NA	90060617	0.04
chr5	90097825	90097824	0.94	NA	NA	90097824	0.45	90097824	1.0	90097824	1.0
chr5	90098177	90098176	0.98	90098176	0.98	90098176	0.6	90098176	0.94	90098176	0.95
chr5	90099404	90099403	0.89	90099403	0.4	90099403	0.49	90099403	1.0	90099403	0.5
chr5	90104166	90065398	0.63	90104165	0.99	90104165	0.83	90104165	0.74	90104165	0.9
chr5	90111320	90111319	0.66	90085860	0.7	90111319	0.89	90111319	0.42	90111319	0.27
chr5	90114718	90101960	0.21	90117347	0.85	90115891	0.9	90115891	0.82	90115891	0.89
chr5	90118369	90118368	0.99	90115032	0.99	90118368	0.96	90118368	0.99	90118368	0.95
chr5	90118784	90118705	0.99	90118783	0.09	90118783	0.94	90118103	0.93	90118783	0.08
chr5	90129295	90129294	0.49	90129294	0.92	90129294	0.71	90129294	0.85	90129294	0.83
chr5	90133147	90116721	1.0	90116721	0.33	NA	NA	90116721	1.0	NA	NA
chr5	90133964	90134010	0.9	90134010	0.23	90127896	0.51	90134010	0.83	90134010	0.92
chr5	90137706	90134521	0.68	90137705	0.37	90137705	0.24	90137705	0.43	90137705	0.75
chr5	90139365	90139400	0.97	90139400	1.0	NA	NA	90139400	1.0	90139400	1.0
chr5	90140923	90140922	0.92	NA	NA	90140922	0.76	90140922	0.87	90140922	0.4
chr5	90143956	90143978	0.89	90143978	0.75	90143978	0.93	90143978	0.59	90143978	0.4
chr5	90162333	90162337	0.99	90164579	0.97	90164579	0.99	90165257	0.99	90164579	0.95
chr5	90165350	90146481	0.35	90165349	0.4	90165349	0.35	90165349	0.38	90165349	0.31
chr5	90167368	90167127	0.81	90167127	0.94	90167127	0.82	90167127	0.95	90167127	0.94
chr5	90177115	90177114	0.97	NA	NA	90177114	1.0	90177114	1.0	90177114	0.44
chr5	90180130	90180129	0.77	90180129	0.64	NA	NA	90172178	0.67	90180129	0.73
chr5	90184593	90184592	0.43	90184359	0.6	90181041	0.49	90184359	0.61	90170365	0.43
chr5	90186731	90205654	0.01	NA	NA	90234911	0.03	NA	NA	90156477	0.75
chr5	90187300	90187299	0.56	90187299	0.73	90188099	0.59	90187299	0.76	90200891	0.8
chr5	90189584	90189583	1.0	90146165	0.51	90169877	0.03	90189583	0.52	90189583	0.32
chr5	90189750	90189749	0.89	90199643	0.9	90186632	0.96	90189749	0.81	90189749	0.57
chr5	90198054	90198053	0.89	NA	NA	90198053	1.0	90198053	0.5	NA	NA
chr5	90198513	90198512	0.57	90198512	1.0	90148896	0.12	NA	NA	NA	NA
chr5	90198850	90198849	0.77	90190150	0.86	90198849	0.47	90198849	0.93	90193006	0.91
chr5	90199642	90199644	0.9	90199644	1.0	90199644	1.0	90199644	0.75	90199644	0.56
chr5	90201869	90201876	0.71	90201868	0.99	90201868	1.0	90201868	0.7	90199643	0.94
chr5	90205301	90171670	1.0	NA	NA	NA	NA	NA	NA	NA	NA
chr5	90205474	90168096	0.12	NA	NA	NA	NA	90181494	0.02	NA	NA
chr5	90207625	90200880	0.71	90199643	0.88	90199643	0.96	90200880	0.86	90212042	0.71
chr5	90218457	90218456	0.48	90218456	0.82	90218456	0.88	90200880	0.76	90218456	0.52
chr5	90218586	90201365	0.96	90218591	1.0	90218591	0.5	90189948	1.0	90173519	0.12
chr5	90227345	90227449	0.99	90183286	1.0	90227357	0.06	90188050	0.57	NA	NA
chr5	90231758	90250672	0.07	NA	NA	NA	NA	90189896	0.25	NA	NA
chr5	90233801	90233800	0.58	90238317	0.04	NA	NA	90262388	0.0	90190384	0.33
chr5	90244510	90235949	0.76	90244509	0.75	90244509	0.67	90210478	0.82	90224950	0.33
chr5	90247728	90234735	0.9	90247745	0.33	90247731	0.99	90198053	0.82	90247745	0.53
chr5	90249777	90249832	0.77	90205654	0.11	90249832	0.5	90249832	1.0	90249832	1.0
chr5	90257651	90257650	0.78	90263151	0.93	90254217	0.34	90257650	0.79	90257650	0.93
chr5	90260240	90260239	0.67	NA	NA	NA	NA	90260239	0.11	NA	NA
chr5	90261111	90261110	0.9	90261110	0.95	90261110	0.6	90261110	0.78	90255594	0.97
chr5	90262384	90214449	0.14	90257569	0.34	90268353	0.48	90258295	0.29	90257569	0.26
chr5	90268865	90268874	0.89	90253235	0.94	90268874	0.23	90268874	1.0	90253235	1.0
chr5	90269352	90269199	0.45	90276882	0.59	90276882	0.74	90276882	0.58	90268353	0.44
chr5	90272162	90272161	0.84	90272161	0.63	90263324	0.94	90271089	0.83	90272161	0.91
chr5	90275743	90275742	1.0	90275742	0.87	90275742	1.0	90275742	0.95	90275742	0.94
chr5	90280641	90280640	0.69	90280640	0.95	90280640	0.98	90280640	0.94	90280640	1.0
chr5	90281015	90287472	0.39	90281014	0.35	90281014	0.53	90281014	0.82	90281014	0.5
chr5	90286945	90286944	0.96	90286944	0.33	90286944	0.5	90286944	0.33	90286944	0.82
chr5	90287683	90287682	0.87	NA	NA	90287682	0.5	90280292	0.79	90287682	1.0
chr5	90288890	90283481	0.37	90289329	0.59	90288889	0.33	90289329	0.42	90284877	0.48
chr5	90293653	90293652	0.58	90293652	0.97	90293652	0.98	90293652	0.9	90293652	0.96
chr5	90301299	90301298	0.98	90297420	0.97	90294183	1.0	90301298	1.0	90301298	1.0
chr5	90305705	90305704	0.94	90305704	0.99	90305704	0.77	90305704	1.0	90305704	0.8
chr5	90307878	90307877	0.37	90311952	0.74	90307877	0.54	90311952	0.7	90311952	0.58
chr5	90309515	90309514	1.0	NA	NA	NA	NA	NA	NA	NA	NA
chr5	90311884	90311883	1.0	90311883	0.67	90311883	0.87	90311883	0.64	90311883	0.71
chr5	90312788	90312787	0.5	90312787	1.0	90286414	0.14	NA	NA	NA	NA
chr5	90312838	90314632	0.87	90341414	0.33	NA	NA	90297871	0.95	90268630	0.5
chr5	90315524	90315530	0.91	90322798	1.0	90315530	0.99	90315530	1.0	90315530	0.99
chr5	90321627	90317969	1.0	90317969	0.98	90321637	0.84	90321637	1.0	90321637	0.92
chr5	90324360	90356918	0.67	NA	NA	NA	NA	NA	NA	NA	NA
chr5	90332974	90320005	1.0	90332973	0.7	90332973	1.0	90332973	1.0	90332973	1.0
chr5	90333973	90308088	0.07	NA	NA	NA	NA	NA	NA	NA	NA
chr5	90336568	90338113	0.76	90338113	0.93	90338113	0.99	90338113	0.94	90338113	0.95
chr5	90337658	90337657	0.56	90337657	1.0	NA	NA	90337657	1.0	NA	NA
chr5	90341345	90341344	0.67	90341344	0.77	90341344	0.88	90336088	0.81	90341344	0.72
chr5	90352150	90352149	0.38	90352149	0.77	90352149	0.63	90352149	0.6	90352149	0.5
chr5	90352696	90352720	0.44	90317698	0.5	NA	NA	90352720	1.0	90352720	1.0
chr5	90361315	90361314	0.66	90361314	0.95	90361314	0.86	90361314	0.87	90361314	0.82
chr5	90364068	90365322	0.97	90362828	0.86	90361017	0.95	90362364	0.87	90361017	0.92
chr5	90365323	90365322	0.96	90365322	1.0	90361017	1.0	90365322	0.97	90365322	1.0
chr5	90366739	90366738	1.0	NA	NA	NA	NA	NA	NA	NA	NA
chr5	90373689	90373688	0.67	90373688	1.0	90409903	0.01	90373688	1.0	90373688	1.0
chr5	90377634	90377633	1.0	NA	NA	NA	NA	NA	NA	NA	NA
chr5	90380852	90380851	0.73	90380851	0.95	90380851	0.9	90380851	0.98	90375362	0.74
chr5	90392158	90392383	0.86	90392167	0.95	NA	NA	90392167	0.75	90392167	1.0
chr5	90395452	90437197	0.5	NA	NA	NA	NA	NA	NA	NA	NA
chr5	90404869	90404868	0.99	90404868	0.86	90404868	1.0	90404868	0.49	90404868	1.0
chr5	90408801	90408219	0.81	90445899	0.81	90432454	0.93	90442466	0.7	90425126	0.86
chr5	90418842	90418841	0.71	90418841	0.6	NA	NA	90418841	0.74	90418841	1.0
chr5	90422134	90422133	0.96	90422133	0.64	90430295	0.91	90422133	1.0	90422133	1.0
chr5	90432078	90401218	0.45	90454201	0.3	90475480	0.35	90406856	0.35	90441619	0.45
chr5	90432561	90436307	0.95	90432560	0.93	90432560	0.11	90432560	0.52	90447814	0.03
chr5	90433571	90422133	0.66	NA	NA	NA	NA	NA	NA	NA	NA
chr5	90442467	90442466	0.98	90442466	1.0	90442466	0.93	90442466	0.97	90442466	0.99
chr5	90445436	90445440	0.96	90439152	1.0	90439152	0.95	90445440	0.97	90439152	0.95
chr5	90446625	90446624	0.98	90446626	1.0	NA	NA	90441984	0.67	90446624	1.0
chr5	90447379	90447378	0.74	90447378	1.0	90447378	0.75	90447378	1.0	90447378	0.79
chr5	90449016	90449015	0.68	90449015	0.74	90449015	0.98	90449015	0.79	90449015	0.82
chr5	90449161	90443844	0.5	90449160	0.89	90449160	0.95	90475489	0.68	90449160	0.94
chr5	90450640	90450650	0.58	90450650	1.0	90450650	1.0	90450650	1.0	90450650	1.0
chr5	90451352	90429378	0.67	90430544	1.0	90451351	1.0	90430544	1.0	NA	NA
chr5	90455168	90455167	1.0	NA	NA	90455167	1.0	90423394	0.2	90445340	0.33
chr5	90455993	90455992	0.62	90448064	0.81	90455992	0.99	90448064	0.73	90455992	0.97
chr5	90469471	90469470	0.92	90469470	0.97	90469470	0.99	90469470	0.96	90469470	0.93
chr5	90470755	90436230	0.44	90436230	0.68	90455684	0.54	90436230	0.68	90449248	0.66
chr5	90475487	90474901	0.61	90475489	0.9	90475489	0.93	90475489	0.84	90475489	0.87
chr5	90479604	90432388	0.6	90453301	0.4	90449160	0.17	90523787	0.61	90435406	0.5
chr5	90481328	90481328	0.86	90474584	0.25	90481330	0.55	90481330	0.51	90527586	0.67
chr5	90489259	90489258	0.82	90489258	0.66	90489258	0.96	90489258	0.72	90489258	0.86
chr5	90490107	90483364	0.68	90490106	1.0	NA	NA	90490106	1.0	90490106	0.25
chr5	90490572	90488806	0.88	90488806	0.96	90488806	0.98	90490424	0.99	90488806	0.98
chr5	90491532	90458018	0.18	90491531	0.43	NA	NA	90491531	0.8	90491531	0.92
chr5	90492861	90487739	0.96	90492860	1.0	90492860	0.99	90487739	0.98	90492860	0.94
chr5	90493244	90493257	1.0	NA	NA	NA	NA	NA	NA	NA	NA
chr5	90498156	90487775	1.0	90450351	1.0	NA	NA	90498155	1.0	90536106	0.12
chr5	90499657	90462954	0.12	NA	NA	NA	NA	NA	NA	NA	NA
chr5	90502803	90502804	0.65	90497223	0.71	90497223	0.82	90502804	0.76	90502801	0.7
chr5	90504180	90504179	0.96	90504179	1.0	90506161	0.98	90504179	0.99	90504179	1.0
chr5	90504563	90504554	0.99	90502804	0.98	90506187	1.0	90506187	0.99	90504554	1.0
chr5	90508330	90502473	0.67	90508329	0.96	90508329	0.56	90508329	0.59	90508329	1.0
chr5	90510383	90508329	0.01	NA	NA	90511146	0.05	NA	NA	90526638	0.25
chr5	90510869	90510868	0.98	90510912	0.86	90510868	0.99	90510448	0.88	90510868	0.96
chr5	90511617	90540741	0.72	90522256	0.94	90518787	0.8	90511616	0.98	90518787	0.82
chr5	90514755	90523743	0.55	90523743	0.9	90523743	0.76	90523743	0.79	90523743	0.82
chr5	90515233	90499790	0.02	NA	NA	NA	NA	NA	NA	NA	NA
chr5	90520919	90534438	0.05	NA	NA	90486553	0.12	90514784	0.22	NA	NA
chr5	90525444	90516167	1.0	90480902	1.0	NA	NA	90493512	1.0	NA	NA
chr5	90527412	90525167	0.8	90522256	0.92	90518787	0.87	90534639	0.89	90518787	0.85
chr5	90529495	90529492	1.0	NA	NA	NA	NA	NA	NA	NA	NA
chr5	90535992	90535991	0.99	90535991	0.98	90532441	0.99	90534244	0.99	90539438	0.96
chr5	90537186	90537185	0.95	90537185	0.92	90531660	0.99	90537185	0.92	90537185	0.38
chr5	90546872	90546440	0.63	90540593	0.87	90546935	0.94	90565593	0.77	90546935	0.87
chr5	90550410	90550428	0.79	90501548	0.5	90550428	1.0	NA	NA	90507277	0.06
chr5	90550611	90550610	0.98	90550610	1.0	90548621	0.95	90548621	0.95	90548621	0.94
chr5	90551582	90595110	0.05	90569378	0.2	90593822	0.05	NA	NA	NA	NA
chr5	90553321	90553320	1.0	90553320	0.98	90548771	0.99	90549082	0.97	90553320	1.0
chr5	90555868	90555876	0.99	90545529	0.99	90555876	0.98	90548771	1.0	90555876	1.0
chr5	90559871	90559260	0.97	90559870	1.0	NA	NA	90546440	1.0	90544704	1.0
chr5	90566008	90518963	0.33	NA	NA	NA	NA	NA	NA	NA	NA
chr5	90567740	90567739	0.96	90567739	0.76	90567739	1.0	90567739	0.98	90567739	0.94
chr5	90570766	90570765	0.83	90570765	0.66	NA	NA	90570765	0.9	90570765	0.77
chr5	90574170	90575005	0.96	90572962	1.0	90586178	0.25	90573902	0.97	90544704	0.76
chr5	90582110	90582109	0.58	90582109	0.72	90582109	0.29	90582109	0.78	90582109	0.47
chr5	90587556	90594504	0.62	90596110	0.72	90594638	0.95	90594638	0.78	90598747	0.83
chr5	90594486	90594507	0.83	90594507	0.68	90599202	0.69	90596553	0.59	90594507	0.58
chr5	90596784	90569502	0.45	90596814	1.0	90582383	0.06	90596814	0.56	90587859	0.93
chr5	90601238	90601237	0.98	90601237	0.5	90601237	1.0	90601237	1.0	90601237	0.73
chr5	90605414	90595835	0.5	90605413	0.83	90605413	0.43	90605413	0.87	90605413	0.73
chr5	90605932	90587297	1.0	90605931	1.0	90605931	0.86	90598384	1.0	90605931	0.97
chr5	90614154	90611199	0.55	90598384	0.82	90611199	0.8	90611046	0.73	90606031	0.81
chr5	90623405	90623425	0.98	90623425	1.0	NA	NA	90622516	1.0	NA	NA
chr5	90627917	90667859	0.21	90629159	0.63	90625994	0.5	90622996	0.56	90625994	0.64
chr5	90628221	90635902	0.56	90599202	0.84	90622908	0.92	90599202	0.83	90599202	0.75
chr5	90633616	90584706	0.43	90633626	0.07	90633626	0.25	NA	NA	90605930	0.25
chr5	90635593	90632063	0.89	90618797	0.87	90624003	0.99	90620122	0.93	90625693	0.87
chr5	90635903	90635902	0.9	90635902	0.9	90624003	0.92	90635902	0.96	90625693	0.74
chr5	90636794	90636793	0.27	90636793	1.0	90636793	1.0	90636793	0.6	NA	NA
chr5	90639072	90644219	0.4	90622908	0.75	90644219	0.82	90641510	0.81	90612704	0.8
chr5	90640417	90640427	1.0	90636509	0.67	NA	NA	NA	NA	90640427	0.6
chr5	90646771	90646770	0.78	90646402	0.78	90648236	0.93	90646402	0.88	90646770	0.9
chr5	90646776	90646770	0.77	90646402	0.79	90648236	0.82	90646402	0.76	90646770	0.89
chr5	90649491	90599614	0.04	NA	NA	NA	NA	NA	NA	NA	NA
chr5	90649870	90649869	1.0	NA	NA	90646930	1.0	90649869	0.25	NA	NA
chr5	90650704	90650725	0.98	90604901	0.5	90650725	0.91	90650725	0.87	NA	NA
chr5	90651380	90651387	0.99	90647882	0.99	90651387	1.0	90651430	0.97	90651387	0.97
chr5	90651903	90651902	0.63	NA	NA	90651902	1.0	90644366	0.33	NA	NA
chr5	90658678	90665654	0.61	90659308	0.81	90655295	0.8	90670942	0.77	90655932	0.79
chr5	90674819	90650871	1.0	NA	NA	NA	NA	NA	NA	NA	NA
chr5	90685598	90685597	0.42	90685597	0.58	90685597	0.6	90683563	0.65	90678821	0.58
chr5	90686219	90672416	1.0	NA	NA	NA	NA	90663154	1.0	NA	NA
chr5	90689333	90689064	0.57	90683563	0.95	90678821	0.97	90683563	0.91	90678821	0.96
chr5	90691315	90691314	0.99	90680352	0.99	90678821	1.0	90691314	0.97	90678821	1.0
chr5	90691378	90691384	0.77	90691384	0.72	90676989	0.83	90691384	0.77	90691384	0.68
chr5	90691769	90691768	1.0	90648844	1.0	NA	NA	NA	NA	90686162	0.12
chr5	90693138	90693137	0.59	90693341	1.0	90677804	0.98	90693341	0.98	90693224	0.99
chr5	90693453	90693452	0.33	NA	NA	90693452	0.93	90693452	1.0	90693452	0.34
chr5	90696766	90680077	0.5	90696779	0.98	90655721	0.55	90696779	0.94	90696779	1.0
chr5	90704819	90704818	0.92	90704818	0.85	90655721	0.92	90704818	0.76	90704818	0.84
chr5	90706404	90706403	0.87	90706403	0.98	90704151	0.7	90701541	0.93	90704151	0.98
chr5	90706731	90704903	0.6	90706730	0.99	90706730	0.92	90706730	0.93	90706730	0.95
chr5	90708438	90708437	0.99	90708437	1.0	90708437	1.0	90708437	0.95	90719320	0.98
chr5	90711146	90711145	1.0	NA	NA	NA	NA	NA	NA	NA	NA
chr5	90713341	90713340	0.78	90713340	0.85	90713340	0.38	90713340	0.82	90713340	0.9
chr5	90715651	90715655	0.55	90724466	0.8	90715655	0.9	90715655	0.76	90724466	0.8
chr5	90721505	90686153	0.28	90685597	0.16	90715854	0.59	90681781	0.13	90721576	0.17
chr5	90723924	90723923	0.84	90723923	0.93	90677131	0.9	90686698	1.0	90723923	1.0
chr5	90726653	90726653	0.67	90707068	0.45	90730817	0.51	90730817	0.55	90728397	0.49
chr5	90729871	90723516	0.55	90728397	0.95	90728397	0.97	90728397	0.98	90728397	0.97
chr5	90739139	90720844	0.01	NA	NA	NA	NA	90739148	1.0	NA	NA
chr5	90741974	90703508	1.0	NA	NA	NA	NA	NA	NA	NA	NA
chr5	90743472	90743471	0.46	90730025	0.76	90730871	0.78	90737880	0.78	90737396	0.77
chr5	90743990	90743989	0.98	90743989	0.85	90743989	1.0	90731818	0.87	90743989	0.93
chr5	90748814	90729336	0.71	90745344	0.77	90753017	0.75	90745344	0.58	90748823	0.77
chr5	90755662	90755680	0.99	NA	NA	NA	NA	90755680	1.0	NA	NA
chr5	90760774	90745480	1.0	NA	NA	NA	NA	90730014	1.0	NA	NA
chr5	90763258	90760583	0.64	90760583	0.95	90728397	0.95	90760583	0.92	90760583	0.97
chr5	90765870	90765869	0.98	90765869	1.0	90765869	0.25	90765869	0.25	90765869	0.5
chr5	90767675	90767674	0.44	90807968	0.61	90767674	0.94	90766784	0.56	90767674	0.81
chr5	90770690	90770689	0.71	90770689	0.92	NA	NA	90770689	0.89	90797287	0.06
chr5	90773169	90771226	0.7	90771226	0.95	90771226	0.99	90771226	0.94	90771226	0.98
chr5	90778114	90778133	0.99	90728467	1.0	NA	NA	90767126	1.0	NA	NA
chr5	90778204	90778203	0.87	90804357	0.04	90778203	1.0	90778203	1.0	NA	NA
chr5	90779269	90779268	0.96	90779268	1.0	90779268	1.0	90779268	0.5	NA	NA
chr5	90780664	90766327	0.9	NA	NA	NA	NA	NA	NA	90751578	0.01
chr5	90788851	90790399	0.73	90788863	0.61	90788863	0.25	90788863	0.37	90788863	0.61
chr5	90796427	90796426	0.9	90796426	1.0	90796426	0.44	90796426	1.0	90796426	0.86
chr5	90801533	90801532	0.91	90801532	0.33	90801532	0.37	90801532	0.39	90801532	0.92
chr5	90808952	90797589	0.91	90814990	0.68	90808951	0.98	90797589	0.74	90814990	0.94
chr5	90809293	90822186	0.16	90809293	0.25	90760357	0.32	90820954	0.23	90811928	0.26
chr5	90811728	90811727	0.84	90811727	0.67	90811727	0.93	90811727	0.58	90807861	0.72
chr5	90811929	90811928	0.83	90823168	0.87	90772070	0.7	90823168	0.75	90811928	0.79
chr5	90816383	90820747	0.97	NA	NA	NA	NA	90781211	1.0	NA	NA
chr5	90816416	90816415	0.85	NA	NA	NA	NA	90808988	1.0	NA	NA
chr5	90831236	90831217	0.79	90785130	0.89	90817025	0.94	90785130	0.5	90820102	0.73
chr5	90834565	90818801	0.98	90834564	0.92	90834564	1.0	90834564	0.54	90792136	0.75
chr5	90834862	90819185	0.95	NA	NA	NA	NA	90834883	1.0	NA	NA
chr5	90837361	90837377	0.77	90837377	0.93	90824483	0.02	90837377	0.99	90837377	0.94
chr5	90842718	90842717	0.73	90856806	0.33	90814479	0.8	NA	NA	90842717	0.83
chr5	90859924	90859923	0.97	90859923	0.89	90859923	0.99	90859923	0.99	90859923	0.77
chr5	90860307	90860306	1.0	90860306	0.97	90860306	1.0	90860306	1.0	90860306	0.97
chr5	90860723	90861331	0.51	90860722	0.7	90860722	0.83	90859896	0.73	90860722	0.6
chr5	90862357	90862356	0.83	90862356	0.79	90862356	0.88	90871174	0.27	90862356	0.89
chr5	90864077	90856697	1.0	90864076	1.0	90861604	1.0	90861604	1.0	90864076	0.96
chr5	90866302	90866307	0.46	90866311	0.84	90861604	0.6	90866307	0.68	90871289	0.58
chr5	90868649	90868648	0.6	90868648	0.91	90868648	0.94	90868648	0.79	90868648	0.99
chr5	90872423	90873805	0.69	90872194	0.89	90872423	0.94	90872194	0.87	90872194	0.77
chr5	90873806	90873805	0.9	90872194	1.0	90865788	0.92	90873805	0.98	90872194	0.98
chr5	90874856	90874855	1.0	90874855	1.0	90874549	0.98	90866719	1.0	90855116	1.0
chr5	90877586	90877585	0.96	90877585	0.64	90877585	0.73	90877585	0.64	90879138	0.58
chr5	90888358	90888357	0.71	NA	NA	NA	NA	90839404	1.0	NA	NA
chr5	90895096	90895095	1.0	90889001	1.0	90895095	1.0	90890437	1.0	90895095	1.0
chr5	90900330	90900329	0.82	90900284	0.81	90900284	0.92	90900329	0.92	90900329	0.8
chr5	90910551	90913246	0.69	90925675	0.7	90913246	0.74	90913246	0.72	90910297	0.7
chr5	90916167	90916166	1.0	90916166	0.98	90916166	1.0	90916166	1.0	90914615	0.99
chr5	90917850	90955597	0.02	NA	NA	NA	NA	NA	NA	NA	NA
chr5	90932795	90929599	0.74	90932794	1.0	90932723	0.98	90932723	0.85	90932794	0.98
chr5	90941138	90941137	0.7	90939480	0.8	90941137	0.89	90941137	0.71	90941137	0.64
chr5	90945241	90945240	0.6	90945240	0.89	90945240	0.87	90945240	0.46	90945240	0.82
chr5	90954170	90959181	0.67	90955388	0.7	90952184	0.67	90959181	0.61	90955388	0.63
chr5	90957556	90956871	0.72	90957556	0.71	90956871	0.85	90953654	0.79	90956474	0.81
chr5	90960138	90962579	0.68	90962579	0.7	90961072	0.81	90962579	0.73	90960279	0.79
chr5	90963239	90914772	1.0	NA	NA	NA	NA	NA	NA	NA	NA
chr5	90964728	90964727	0.6	90964727	0.71	90964727	0.68	90964727	0.57	90964727	0.65
chr5	90964789	90964788	0.75	90964788	0.97	90964788	0.97	90964788	1.0	90964596	0.99
chr5	90976215	90964788	0.61	90976216	0.89	90980008	0.77	90976216	0.64	90980008	0.85
chr5	90978296	90967352	0.47	90967530	0.8	90976393	0.95	90967352	0.83	90967530	0.88
chr5	90979168	90941357	0.67	90979167	1.0	90979167	1.0	NA	NA	90979167	1.0
chr5	90986076	90986193	0.4	90986085	0.92	91020832	0.76	90986085	0.78	90986075	0.73
chr5	90987470	90987469	0.45	90989575	0.72	90987469	0.85	90989575	0.72	90989575	0.79
chr5	90993979	90993978	0.68	90993978	0.9	90993978	0.83	90993978	0.87	90989258	0.83
chr5	90994051	90994060	0.83	90994060	1.0	90994060	0.8	90994060	0.88	90994060	0.97
chr5	91000669	90996164	0.51	90989575	0.46	91001699	0.79	90998890	0.7	91002094	0.5
chr5	91004433	91004432	1.0	91004432	1.0	91004044	0.25	91004432	1.0	91004432	0.7
chr5	91008499	90969472	1.0	NA	NA	NA	NA	90961514	1.0	NA	NA
chr5	91009996	91003406	0.98	91001757	0.99	91005782	0.99	90998890	0.97	91005782	1.0
chr5	91014137	91018836	0.44	91013209	0.88	91013209	0.79	91020965	0.79	91013209	0.87
chr5	91014511	91056211	0.5	NA	NA	91014525	0.33	NA	NA	90971076	0.03
chr5	91025339	91025338	0.43	91025338	0.93	91025338	0.8	91025338	0.87	91025338	0.98
chr5	91027145	91019997	0.37	91035810	0.43	91060380	0.49	91044814	0.51	91060380	0.51
chr5	91028024	91028029	0.86	91028029	1.0	90990473	0.64	91026854	0.99	91024077	0.95
chr5	91041637	91041636	0.88	91012809	0.67	91041636	0.5	91012809	0.6	91041636	0.67
chr5	91048641	91003236	0.03	NA	NA	91081526	0.33	NA	NA	NA	NA
chr5	91049065	91054410	0.95	91049064	0.99	91026086	0.49	91048201	0.94	91049064	0.99
chr5	91052437	91049235	0.67	91052436	0.78	91052436	0.9	91052436	0.86	91052436	0.61
chr5	91054062	91058754	0.25	91050522	0.71	91053196	0.53	91054760	0.41	91048332	0.54
chr5	91055250	91048791	0.78	91055249	0.73	91055249	0.76	91055249	0.76	91055249	0.56
chr5	91058463	91058462	0.88	91058462	0.94	91058462	0.92	91058462	0.86	91052970	0.9
chr5	91060174	91043144	0.11	NA	NA	NA	NA	NA	NA	NA	NA
chr5	91062145	91019908	0.45	NA	NA	NA	NA	NA	NA	NA	NA
chr5	91062211	91062210	1.0	91013362	1.0	NA	NA	91015804	1.0	NA	NA
chr5	91063847	91063846	0.76	91063846	0.97	91055181	0.73	91063846	0.96	91063852	0.54
chr5	91068294	91068293	0.96	91019997	1.0	91068293	1.0	91055615	1.0	91068293	0.33
chr5	91068469	91068468	0.67	91068468	0.4	NA	NA	91068468	0.45	NA	NA
chr5	91068805	91055974	0.6	91068804	0.84	91068804	0.98	91068804	0.91	91068804	0.93
chr5	91069929	91070188	0.85	91070188	0.87	91070188	0.78	91070188	0.79	91060747	0.87
chr5	91071653	91071683	0.23	NA	NA	NA	NA	91022932	1.0	NA	NA
chr5	91071657	91087140	0.03	NA	NA	NA	NA	NA	NA	NA	NA
chr5	91078199	91126003	0.01	NA	NA	NA	NA	NA	NA	NA	NA
chr5	91080047	91043878	1.0	91043878	1.0	91080046	0.25	91043878	0.89	91080046	0.69
chr5	91081792	91060404	0.5	NA	NA	NA	NA	NA	NA	NA	NA
chr5	91083511	91064372	0.98	91033960	1.0	NA	NA	91033960	1.0	91036419	0.41
chr5	91087464	91087463	0.91	91087463	0.82	91087457	0.99	91096804	0.88	91087457	0.93
chr5	91093852	91089642	0.76	91093851	0.63	91096103	0.81	91096103	0.67	91093851	0.83
chr5	91094462	91094461	0.47	91094461	0.78	91094461	0.96	91098808	0.77	91087457	0.76
chr5	91095207	91092488	0.82	91095206	0.5	91095217	0.8	91059470	0.44	91095206	0.37
chr5	91096477	91048195	0.33	NA	NA	NA	NA	NA	NA	NA	NA
chr5	91099268	91132811	0.67	91127533	0.01	91144063	0.5	91051537	0.33	NA	NA
chr5	91101769	91100065	0.75	91100065	0.71	91101789	0.58	91101789	0.64	91101789	0.63
chr5	91105026	91099993	1.0	NA	NA	NA	NA	91087390	1.0	NA	NA
chr5	91107418	91107422	0.77	91114875	0.87	91104666	0.91	91114875	0.87	91104666	0.9
chr5	91111214	91128157	0.2	NA	NA	NA	NA	NA	NA	NA	NA
chr5	91115947	91115947	0.66	91113922	0.94	91105581	0.95	91113922	0.91	91104666	1.0
chr5	91117282	91075655	1.0	NA	NA	NA	NA	NA	NA	NA	NA
chr5	91118372	91118371	0.62	91146735	0.06	NA	NA	91118371	0.43	91118371	1.0
chr5	91127541	91127540	0.72	91127540	0.91	91127540	0.79	91127540	0.72	91127540	0.95
chr5	91130236	91130235	0.96	91130816	0.72	91129225	0.99	91130816	0.92	91130816	0.87
chr5	91131423	91131422	0.79	91131422	0.43	91131422	0.67	91131422	0.67	91131422	1.0
chr5	91134191	91134190	0.78	91134190	0.5	NA	NA	91177510	0.08	91134190	0.87
chr5	91135179	91135962	0.61	91131231	0.86	91145885	0.88	91135178	0.85	91129264	0.86
chr5	91137138	91139676	0.05	NA	NA	NA	NA	NA	NA	NA	NA
chr5	91138238	91138237	0.98	91138237	0.99	91138237	1.0	91138237	0.99	91138237	0.99
chr5	91138773	91138772	0.71	91138772	0.87	91138772	0.73	91136497	0.73	91138772	0.91
chr5	91142278	91138035	0.88	91138035	1.0	91162281	0.25	91138035	1.0	91146688	0.85
chr5	91149985	91145329	0.59	91150012	0.87	91140460	0.87	91150012	0.85	91148847	0.82
chr5	91152639	91144179	0.11	NA	NA	NA	NA	NA	NA	91152646	1.0
chr5	91158830	91158849	0.32	91158849	0.55	91171407	0.59	91158849	0.38	91158849	0.52
chr5	91159700	91159699	0.53	91159699	1.0	91159699	1.0	91159699	0.5	91159699	0.57
chr5	91166673	91166672	0.96	91166672	0.44	91166672	0.46	91166672	1.0	91166672	0.67
chr5	91167944	91129854	0.33	91175771	0.3	91170479	0.33	91168418	0.23	91167943	0.29
chr5	91176234	91176233	0.77	91176233	0.72	91176233	0.8	91176233	0.77	91176233	0.74
chr5	91177509	91177508	0.4	91143735	0.33	91177508	0.8	91177508	0.44	91181409	0.85
chr5	91178323	91178322	0.71	91178322	0.91	91177511	0.94	91178322	0.76	91178322	0.96
chr5	91180185	91180184	0.76	91177511	0.79	91183392	0.83	91180184	0.82	91177511	0.82
chr5	91180964	91180970	0.98	91180970	0.99	91183392	0.98	91180970	1.0	91180970	0.95
chr5	91181666	91185156	0.99	91181671	1.0	91181671	1.0	91181671	1.0	91177488	1.0
chr5	91183611	91183623	1.0	NA	NA	91188968	0.06	91183623	0.5	91183623	0.89
chr5	91185653	91185652	0.94	91185652	1.0	NA	NA	91185652	0.85	NA	NA
chr5	91185671	91185652	0.94	91185652	1.0	NA	NA	91185652	0.88	NA	NA
chr5	91187910	91187909	0.76	91187909	0.77	91187909	0.97	91187909	0.86	91187909	0.91
chr5	91188335	91188334	0.71	91188334	0.88	91188334	0.97	91188334	0.84	91188334	0.9
chr5	91188695	91188694	0.89	91188694	0.99	91188694	0.92	91188694	0.95	91188694	0.99
chr5	91192695	91192706	0.62	91192706	0.76	91192706	0.63	91192706	0.84	91192706	0.9
chr5	91194002	91194001	1.0	91150012	1.0	91194001	1.0	91144841	1.0	91194001	0.69
chr5	91200416	91200415	0.82	91173016	0.5	91200415	1.0	91198382	0.82	91221433	0.33
chr5	91203526	91203525	0.6	91203525	0.86	91203525	0.81	91203525	0.84	91203525	0.86
chr5	91207273	91207272	0.62	91207272	0.88	91207705	0.61	91207272	0.66	91207272	1.0
chr5	91213238	91172485	0.5	NA	NA	NA	NA	NA	NA	91227498	0.8
chr5	91213259	91172485	1.0	NA	NA	NA	NA	NA	NA	91227498	1.0
chr5	91215973	91215972	0.4	91214597	0.62	91217122	0.62	91214597	0.62	91214597	0.45
chr5	91221071	91249039	0.17	91221070	0.69	NA	NA	91221070	0.51	91221070	1.0
chr5	91223056	91223055	1.0	91223055	1.0	91223055	1.0	91223055	1.0	91223055	0.87
chr5	91223400	91223399	0.35	91223399	0.51	91221859	0.92	91223399	0.69	91223399	0.52
chr5	91225937	91227340	0.97	91227340	1.0	91222863	0.95	91227340	0.98	91222863	1.0
chr5	91236697	91237936	0.68	91237936	0.95	91237936	0.98	91237936	0.94	91237936	0.98
chr5	91241720	91241719	1.0	91271816	0.04	NA	NA	NA	NA	NA	NA
chr5	91244394	91244393	1.0	91244393	1.0	91239621	1.0	91244393	1.0	91235561	1.0
chr5	91247480	91247479	0.8	91247367	0.86	91247479	0.88	91247479	0.8	91247367	0.84
chr5	91249197	91249196	0.61	91249196	0.87	91249196	0.94	91249196	0.93	91249196	0.91
chr5	91250508	91260880	0.37	91250859	0.49	91250507	0.85	91250507	0.52	91250507	0.81
chr5	91253547	91253546	0.79	91253546	0.85	91253546	0.75	91253546	0.9	91253546	0.74
chr5	91254223	91254222	0.95	91254222	0.5	91254222	0.5	91254222	0.55	91254222	0.83
chr5	91254439	91216909	0.55	91254472	0.67	91208070	0.8	91233905	0.42	91254472	0.82
chr5	91258151	91258150	0.98	91258150	0.69	91258150	1.0	91258150	0.69	91213499	0.8
chr5	91262042	91260019	0.78	91260019	0.97	91262103	0.95	91260019	0.96	91262041	0.96
chr5	91266610	91259781	1.0	NA	NA	91266614	1.0	91259781	0.93	NA	NA
chr5	91267290	91221818	0.65	91298796	0.25	91267289	0.38	91267289	0.54	91267289	0.87
chr5	91269482	91269500	0.96	91269500	1.0	91266240	0.99	91269500	0.95	91269500	0.81
chr5	91271873	91271391	0.75	91269979	0.93	91271872	0.87	91269979	0.9	91271872	0.89
chr5	91272067	91272066	0.57	91272066	0.9	91272066	0.98	91272066	0.93	91272066	0.97
chr5	91272962	91272961	0.97	91272961	1.0	91272961	0.99	91272961	0.97	91272961	0.97
chr5	91274745	91274744	0.62	91274876	0.86	91274876	0.95	91274744	0.78	91274876	0.95
chr5	91274975	91274999	0.99	91274974	0.99	91271872	0.99	91274974	0.99	91274974	0.98
chr5	91278429	91278428	0.53	91239893	0.73	91278428	0.71	91269363	0.65	91278428	0.93
chr5	91294903	91269372	0.86	91294902	0.25	NA	NA	NA	NA	NA	NA
chr5	91297818	91297817	1.0	91254158	0.67	91340208	0.5	91297817	0.73	91297817	1.0
chr5	91298475	91298474	0.96	91298474	0.6	91298474	0.43	91298474	0.96	91298474	0.68
chr5	91300643	91300642	0.95	91301920	0.92	91302897	0.96	91301920	0.96	91301920	0.89
chr5	91301310	91301309	0.96	91301309	1.0	NA	NA	91301309	1.0	91301309	0.84
chr5	91306212	91306211	1.0	91306211	1.0	91306211	1.0	91306211	0.92	91306211	1.0
chr5	91306800	91306799	0.71	91306799	0.99	91306799	0.98	91306799	0.91	91308473	1.0
chr5	91307065	91279212	0.4	NA	NA	NA	NA	91262949	1.0	NA	NA
chr5	91310395	91338923	1.0	NA	NA	NA	NA	NA	NA	NA	NA
chr5	91313785	91313784	0.98	91313784	0.93	91313784	0.98	91313784	0.94	91306392	0.56
chr5	91314693	91314697	0.87	NA	NA	91314697	0.67	NA	NA	91314697	1.0
chr5	91318402	91318401	1.0	NA	NA	91318401	1.0	91318401	0.67	91286232	1.0
chr5	91319013	91319050	0.28	91319048	0.55	91323536	0.59	91319048	0.57	91322701	0.59
chr5	91319683	91319682	1.0	91319682	1.0	91319682	1.0	91319682	0.28	91319682	0.5
chr5	91320363	91318385	0.76	91320362	1.0	91334894	0.2	91318385	0.89	91279182	0.5
chr5	91322215	91322214	0.97	91286189	0.67	91322214	0.75	91318385	1.0	91322214	1.0
chr5	91322702	91322701	0.73	91322701	0.93	91322701	0.98	91322701	0.89	91322701	0.97
chr5	91323399	91323398	0.46	91320407	0.7	91324051	0.78	91324098	0.71	91324051	0.78
chr5	91326584	91282715	1.0	NA	NA	91334900	0.01	NA	NA	NA	NA
chr5	91329023	91304980	0.5	NA	NA	NA	NA	NA	NA	NA	NA
chr5	91329329	91329328	0.92	91329328	0.97	91329328	0.9	91329328	0.92	91329328	0.96
chr5	91331040	91331039	0.73	91331039	0.71	91331039	1.0	91331039	0.76	91331039	0.64
chr5	91332004	91332003	0.93	91332003	0.99	91332003	0.99	91332003	0.99	91332003	1.0
chr5	91334881	91335009	0.81	91334880	0.92	91345773	0.81	91334880	0.86	91335009	0.96
chr5	91335831	91335009	0.79	91335009	0.71	91335830	0.85	91335009	0.74	91335009	0.91
chr5	91335866	91335865	0.95	91335892	0.56	91335865	0.88	91335865	0.53	91335865	0.78
chr5	91336139	91336138	0.96	91299172	0.2	91336138	0.86	91336138	0.44	91336138	1.0
chr5	91336297	91336296	0.98	91336296	0.69	91336296	0.5	91336296	0.41	NA	NA
chr5	91337276	91337221	1.0	91337301	1.0	91337301	0.98	91337301	0.96	91332426	1.0
chr5	91342218	91355027	0.13	91342217	0.44	91342217	0.61	91342217	0.64	91342217	0.73
chr5	91342711	91345780	0.76	91342710	0.99	91340100	0.98	91338533	0.96	91340100	0.99
chr5	91342886	91342885	1.0	NA	NA	91293048	0.89	91342885	1.0	NA	NA
chr5	91345185	91345184	1.0	NA	NA	91345184	1.0	91345184	0.76	91345184	1.0
chr5	91351190	91347381	0.28	91351210	0.52	91348811	0.72	91351210	0.46	91348811	0.53
chr5	91351707	91351706	0.99	91351706	0.99	91351706	1.0	91351706	0.97	91347983	0.96
chr5	91352734	91352733	0.84	91350529	0.98	91352733	0.9	91350529	0.86	91350529	0.92
chr5	91353959	91353958	0.51	91351958	0.9	91353958	0.98	91353958	0.84	91351958	0.9
chr5	91358822	91359136	0.4	91383916	0.44	91358051	0.69	91399465	0.47	91358051	0.7
chr5	91359319	91358762	0.91	91358762	1.0	91358762	0.96	91358762	0.93	91358762	0.98
chr5	91359514	91358762	0.67	91358762	0.61	91358762	0.83	91358762	0.68	91358762	0.85
chr5	91362248	91362247	0.7	91362247	0.67	91362247	0.84	91362247	0.65	91362247	0.86
chr5	91364351	91377571	0.66	91384762	0.92	91384762	0.85	91364630	0.8	91385132	0.89
chr5	91366949	91366948	0.41	91359126	0.71	91366948	0.95	91366948	0.59	91366948	0.95
chr5	91369757	91369756	0.5	91369756	1.0	91369756	1.0	91359320	0.95	91369756	1.0
chr5	91377572	91367022	0.67	91377571	0.72	91377571	0.78	91377571	0.77	91364630	0.79
chr5	91379291	91379292	0.44	91379292	0.3	91378020	0.61	91379292	0.4	91365403	0.62
chr5	91380210	91336940	0.25	NA	NA	NA	NA	NA	NA	91421783	0.01
chr5	91383425	91368238	0.55	NA	NA	NA	NA	NA	NA	NA	NA
chr5	91383917	91383916	0.94	91383916	0.95	91383916	0.99	91399465	0.96	91383916	0.95
chr5	91385935	91380336	0.33	NA	NA	91336483	0.29	NA	NA	91336483	1.0
chr5	91386702	91386701	0.96	91386701	0.93	91383702	0.98	91386701	0.96	91386701	0.98
chr5	91394199	91394198	1.0	91387277	1.0	91359320	1.0	91387277	1.0	91360911	1.0
chr5	91395416	91395415	0.93	91352342	1.0	NA	NA	91387067	1.0	NA	NA
chr5	91400401	91384762	0.8	91400400	0.99	91384762	0.89	91384762	0.9	91400400	0.97
chr5	91413768	91423034	0.72	91413767	0.67	91413767	0.5	91423755	0.5	91413767	0.64
chr5	91416190	91416211	0.88	91403761	0.88	91391164	0.95	91416211	0.89	91416211	0.91
chr5	91417584	91417583	0.94	91368190	1.0	NA	NA	91417583	1.0	NA	NA
chr5	91418282	91418281	1.0	NA	NA	NA	NA	91418281	1.0	NA	NA
chr5	91420682	91420681	1.0	NA	NA	NA	NA	NA	NA	NA	NA
chr5	91421772	91421783	0.35	91421783	0.49	91416202	0.66	91421783	0.45	91421783	0.43
chr5	91423449	91423448	0.83	91423448	0.46	91423448	0.9	91423448	0.81	91423448	0.32
chr5	91431406	91431405	1.0	NA	NA	91469461	0.0	NA	NA	NA	NA
chr5	91432535	91432534	0.8	91432534	0.94	91432534	0.97	91432534	0.89	91432534	0.99
chr5	91432700	91432699	0.67	91403761	0.81	91430070	0.95	91432699	0.89	91432699	0.99
chr5	91439316	91432426	0.79	91439315	0.71	NA	NA	91422912	0.53	91439315	0.8
chr5	91439461	91439460	0.96	91394198	0.67	91439460	0.92	91439460	0.97	91439460	0.83
chr5	91440446	91418182	1.0	NA	NA	91440976	1.0	NA	NA	NA	NA
chr5	91444679	91440720	0.92	91440720	0.99	91416306	0.95	91443131	0.95	91443131	0.95
chr5	91451202	91451201	0.97	91451201	1.0	91451201	0.97	91442028	0.97	91447508	1.0
chr5	91455131	91415291	1.0	NA	NA	NA	NA	NA	NA	NA	NA
chr5	91456533	91446627	0.58	91446190	0.54	91456536	0.55	91446190	0.51	91456536	0.6
chr5	91458745	91426583	0.14	NA	NA	91421783	0.03	NA	NA	NA	NA
chr5	91463383	91476005	0.33	NA	NA	NA	NA	91415221	0.12	NA	NA
chr5	91464972	91464992	0.55	91464992	1.0	91479001	0.01	91464992	1.0	91430668	0.93
chr5	91466546	91427697	0.03	NA	NA	NA	NA	NA	NA	NA	NA
chr5	91468552	91436963	0.75	91421328	0.33	91468551	0.96	91468551	1.0	91468551	0.46
chr5	91469476	91459106	0.97	NA	NA	NA	NA	91424632	1.0	NA	NA
chr5	91479583	91483031	0.97	91469815	1.0	91479582	1.0	91460719	0.97	91469815	0.98
chr5	91480359	91464113	0.71	91469815	0.95	91483031	0.92	91460719	0.94	91469815	0.97
chr5	91481924	91484569	0.88	91441317	1.0	NA	NA	91441990	1.0	NA	NA
chr5	91484341	91484340	0.83	91441179	0.33	91484340	1.0	91484340	1.0	91484340	0.98
chr5	91488658	91480023	0.39	91481372	0.97	91488657	0.99	91451681	0.81	91458059	1.0
chr5	91488807	91488806	0.76	91488806	0.93	91488806	1.0	91488806	0.97	91483518	0.99
chr5	91492154	91492153	0.67	91491709	0.99	91483518	0.93	91491709	0.86	91492153	1.0
chr5	91493987	91493992	0.77	91486938	0.36	91493992	0.88	91493992	0.84	91493992	0.89
chr5	91497256	91497255	1.0	91494709	0.97	91497255	0.99	91497255	0.99	91497255	0.99
chr5	91500192	91500191	0.63	91500191	0.92	91500191	0.83	91500191	0.73	91500191	0.82
chr5	91504682	91503488	0.28	91504681	0.13	91504681	0.17	91504681	0.12	91504681	0.16
chr5	91507278	91507278	1.0	91507278	1.0	91467163	0.25	NA	NA	NA	NA
chr5	91508616	91513905	0.75	91508615	1.0	91508615	0.27	91508615	1.0	91508615	0.67
chr5	91511325	91502787	0.67	91509275	0.85	91501325	0.85	91507144	0.76	91509275	0.9
chr5	91513879	91510483	1.0	NA	NA	NA	NA	91510483	1.0	91532550	0.04
chr5	91519370	91523444	0.59	91519369	0.66	91515923	0.62	91519369	0.61	91519369	0.67
chr5	91519438	91481181	0.33	NA	NA	91517316	0.3	91513620	0.17	NA	NA
chr5	91520495	91520494	0.88	91520494	1.0	91520494	0.76	91520494	0.73	NA	NA
chr5	91524527	91523748	0.71	91523748	0.88	91523748	0.72	91523748	0.8	91523748	0.88
chr5	91527855	91527865	0.97	91527865	0.11	91527865	0.25	91502787	1.0	91527865	1.0
chr5	91535407	91534387	0.95	91531931	0.95	91534387	0.98	91531931	0.97	91534387	0.97
chr5	91535513	91535525	1.0	91535525	0.81	91523693	0.33	91535525	1.0	NA	NA
chr5	91536412	91523482	0.03	NA	NA	NA	NA	NA	NA	NA	NA
chr5	91537265	91501910	0.49	91520585	0.86	91507885	0.82	91507279	0.77	91507885	0.84
chr5	91537647	91537646	0.99	91530284	0.97	91537646	0.9	91531633	0.98	91537646	0.98
chr5	91538705	91538969	0.68	91546078	0.38	91540500	0.57	91535407	0.51	91540500	0.67
chr5	91540875	91533389	0.58	91527401	0.82	91508949	0.71	91544036	0.74	91527401	0.9
chr5	91543856	91543853	0.79	91543855	0.99	91543855	0.98	91543855	0.78	91533597	1.0
chr5	91544037	91545957	0.84	91542798	0.94	91508949	0.96	91544036	0.94	91527401	0.96
chr5	91545086	91545085	0.7	91545085	0.9	91545085	0.96	91545085	0.91	91545085	0.96
chr5	91547125	91547124	0.94	91547124	1.0	91547124	1.0	91547124	0.98	91534387	0.97
chr5	91548211	91548221	0.74	91541992	0.76	91548221	0.53	91548221	0.39	91541992	0.79
chr5	91574706	91574716	0.52	91564121	0.83	91574716	0.57	91574716	0.65	91574716	0.67
chr5	91575957	91575956	0.79	91575956	0.64	91590660	0.0	91575956	0.51	91575956	0.51
chr5	91583519	91583528	0.55	91583528	0.52	91579447	0.28	91583528	0.29	91608949	0.48
chr5	91588730	91588729	0.51	91588729	0.88	91588729	0.86	91588729	0.3	91588729	0.5
chr5	91601285	91566200	0.67	NA	NA	NA	NA	91601284	1.0	91588770	0.33
chr5	91601312	91645782	0.07	NA	NA	NA	NA	NA	NA	NA	NA
chr5	91609959	91609958	0.43	NA	NA	NA	NA	91573711	1.0	NA	NA
chr5	91617892	91617891	0.75	91603818	0.05	91617891	0.61	91617891	0.5	91617891	0.55
chr5	91619725	91619953	0.7	91619724	0.8	91619724	0.83	91619724	0.81	91605520	0.79
chr5	91622363	91622362	0.44	91622362	0.79	91622362	0.89	91622362	0.8	91622362	0.8
chr5	91638177	91659247	0.02	NA	NA	NA	NA	91638203	1.0	NA	NA
chr5	91638286	91638296	1.0	91638285	0.67	91638285	0.67	91638296	0.71	91608303	1.0
chr5	91642257	91642256	0.73	91642256	0.83	91642256	0.64	91642256	0.89	91642256	0.93
chr5	91643671	91632914	0.82	91643670	1.0	91643670	0.56	91632443	1.0	91603038	0.17
chr5	91644832	91632914	0.63	91639616	0.93	91644841	0.93	91644841	0.62	91644841	0.92
chr5	91649123	91649127	0.97	91649127	1.0	91649127	1.0	91649127	0.56	91649127	0.67
chr5	91658771	91652368	0.56	91658770	0.69	91658770	0.72	91658770	0.38	91658770	0.78
chr5	91659248	91657449	0.83	91650161	0.99	91659247	0.96	91650161	0.89	91650161	0.95
chr5	91672316	91672315	0.21	91672315	0.71	91672315	0.76	91672315	0.83	91672315	0.64
chr5	91675231	91675234	1.0	91675234	1.0	NA	NA	91649766	0.59	91675234	1.0
chr5	91683623	91683622	0.74	91663770	0.98	91683622	0.86	91683622	0.84	91684901	0.95
chr5	91694675	91690364	0.86	91690364	0.88	91694483	0.93	91693264	0.91	91694483	0.91
chr5	91700483	91700482	0.95	91700482	0.97	91700482	1.0	91700482	0.97	91700482	0.99
chr5	91709530	91709537	0.93	NA	NA	91709537	1.0	91709537	0.69	NA	NA
chr5	91716503	91716509	0.98	91714712	1.0	91700760	0.98	91685455	1.0	91716509	0.95
chr5	91724385	91718602	0.82	91702682	0.87	91724384	0.9	91724384	0.72	91724384	0.94
chr5	91726525	91726524	0.98	91705041	1.0	91726524	0.98	91700894	0.99	91700170	0.99
chr5	91727101	91727100	0.87	91705184	0.93	91727100	0.93	91705184	0.98	91727100	0.98
chr5	91734649	91734648	0.92	91734675	0.93	NA	NA	91734675	0.44	91699334	0.53
chr5	91737869	91737868	0.91	NA	NA	NA	NA	91737868	1.0	91737868	0.86
chr5	91739065	91739071	1.0	91751069	0.67	NA	NA	91739071	0.25	91689074	0.5
chr5	91739130	91741711	0.68	91739383	0.67	91736631	0.85	91741711	0.78	91739180	0.74
chr5	91744305	91744304	0.47	91744304	0.6	91741091	0.59	91724384	0.67	91744304	0.28
chr5	91746605	91784864	0.5	NA	NA	NA	NA	91791714	0.2	NA	NA
chr5	91755545	91755553	0.93	NA	NA	91755553	1.0	91755553	0.55	91792236	0.2
chr5	91756592	91756591	0.79	NA	NA	91756591	0.71	91707282	0.67	91731779	0.13
chr5	91757529	91757546	0.53	91758270	0.85	91758270	0.8	91739180	0.73	91758270	0.67
chr5	91758036	91758041	0.67	91758041	1.0	NA	NA	91766337	1.0	91758041	1.0
chr5	91759066	91759065	0.58	91759065	0.81	91759065	0.62	91759065	0.78	91759065	0.69
chr5	91771864	91744348	1.0	91723888	1.0	NA	NA	NA	NA	91739158	0.09
chr5	91781613	91795586	0.2	NA	NA	NA	NA	NA	NA	NA	NA
chr5	91785811	91785760	0.77	91785822	0.65	91785810	0.4	91785760	0.67	91785822	0.52
chr5	91792861	91792860	0.5	91792924	0.91	91790631	0.89	91790631	0.82	91786827	0.85
chr5	91796402	91760801	0.33	NA	NA	91818139	0.01	NA	NA	NA	NA
chr5	91800717	91800568	0.94	91798477	0.99	91797367	0.96	91799251	0.96	91797367	0.94
chr5	91803861	91803860	1.0	91803860	1.0	91803860	0.71	91803860	1.0	91803860	0.08
chr5	91809612	91807818	0.97	91806840	0.99	91803284	0.95	91799251	0.97	91803284	0.98
chr5	91811075	91800568	0.9	91806840	0.96	91810083	0.99	91799251	0.95	91803284	0.95
chr5	91811781	91811780	0.98	91806840	1.0	91811780	1.0	91799251	1.0	91803284	0.99
chr5	91828214	91828213	0.68	91828213	0.32	91828213	0.44	91828213	0.61	91828213	0.15
chr5	91831215	91823708	1.0	NA	NA	NA	NA	91783210	1.0	NA	NA
chr5	91838393	91846136	0.29	91838392	0.31	91834938	0.53	91821372	0.38	91820892	0.3
chr5	91838817	91848747	0.65	91834938	0.65	91838816	0.94	91834938	0.76	91820892	0.88
chr5	91847113	91844848	0.84	91844687	0.93	91846059	0.98	91844848	0.95	91844848	0.96
chr5	91862149	91862148	0.99	91862148	1.0	91818211	0.05	91862148	1.0	91862148	0.56
chr5	91864952	91868935	0.7	91860103	0.83	91860103	0.96	91868935	0.88	91860103	0.93
chr5	91881123	91881129	0.99	91831354	1.0	91881129	0.5	91881129	0.75	91881129	0.83
chr5	91886340	91886339	0.48	91886339	0.79	91886339	0.61	91886339	0.73	91886339	0.8
chr5	91889525	91889524	1.0	91889524	0.68	91889524	0.44	91889524	1.0	91889524	1.0
chr5	91894593	91894592	0.64	91894592	0.93	91894592	0.85	91932782	0.74	91894592	0.92
chr5	91896582	91896581	0.95	NA	NA	91896581	1.0	91912574	0.17	91896581	0.25
chr5	91897975	91897979	0.8	91895251	0.94	91895251	0.96	91895251	0.91	91895251	0.96
chr5	91904863	91904862	0.36	91895713	0.32	91904862	0.45	91905054	0.48	91904862	0.57
chr5	91906139	91900192	0.76	91934172	0.25	91891919	0.45	91906138	0.83	91926818	0.35
chr5	91908967	91906138	0.01	NA	NA	NA	NA	NA	NA	NA	NA
chr5	91912684	91912683	0.8	91912683	0.67	91912695	1.0	NA	NA	91912683	1.0
chr5	91915742	91915741	0.57	91915741	0.9	91915741	0.84	91915741	0.84	91922058	0.91
chr5	91918727	91918726	0.81	91918726	0.52	91918726	0.63	91918726	0.48	91918726	0.86
chr5	91922731	91929826	0.6	91931141	0.8	91922730	0.59	91934083	0.66	91931141	0.8
chr5	91927978	91927977	0.52	91927977	0.91	91927977	0.49	91927977	1.0	91927977	0.18
chr5	91934237	91934236	0.45	91934236	1.0	91934236	0.44	91903197	0.57	91934236	1.0
chr5	91939846	91939845	0.55	91939845	0.91	91939845	0.96	91939845	0.67	91939845	0.87
chr5	91941229	91941309	0.99	91934376	1.0	91934376	0.98	91920658	0.95	91932117	1.0
chr5	91942714	91942713	1.0	NA	NA	91929643	1.0	NA	NA	NA	NA
chr5	91943828	91904863	0.05	91935407	0.04	91943843	0.39	91943843	0.16	91903886	0.08
chr5	91949064	91949063	0.55	91949063	0.62	91949063	0.66	91949063	0.77	91949063	0.72
chr5	91950950	91950949	1.0	91950949	0.66	91964691	0.01	91951433	0.7	91950949	0.81
chr5	91971870	91971869	0.58	91971869	1.0	91964663	0.96	91971869	0.95	91971869	0.95
chr5	91973147	91973146	0.92	91973146	0.98	91973146	0.72	91973146	0.99	91973146	0.94
chr5	91975614	91959749	0.57	91975613	0.78	91975613	0.95	91975613	0.74	91975613	0.83
chr5	91982070	91982069	0.97	91982069	1.0	91982069	0.44	91944741	0.6	91982069	0.71
chr5	91986204	91986203	0.49	NA	NA	91986203	0.5	91986203	0.78	91986203	1.0
chr5	91987643	91991620	0.75	91987642	0.98	91987315	0.83	91991620	0.97	91987642	0.98
chr5	91993224	91984166	0.89	NA	NA	NA	NA	91993233	0.5	91993233	1.0
chr5	91994852	91994851	0.83	91994851	0.68	91944906	0.25	91994851	0.77	91994851	0.91
chr5	91995256	91968559	1.0	NA	NA	NA	NA	91957298	1.0	NA	NA
chr5	91995303	91976678	1.0	92000350	0.05	91995302	1.0	NA	NA	91995302	0.8
chr5	92006918	92006917	0.25	92006917	1.0	92006917	1.0	92006917	1.0	92004438	0.1
chr5	92009190	92009193	0.34	92007902	0.82	92009135	0.87	92007902	0.77	92010761	0.8
chr5	92009311	92025325	0.68	92009135	0.88	92009135	0.96	92025325	0.87	92009310	0.82
chr5	92009494	92009493	0.97	92009493	1.0	92020581	0.99	92020581	1.0	92020581	0.98
chr5	92017621	92017620	0.27	92037537	0.61	92017620	0.39	92017620	0.62	92037537	0.57
chr5	92030279	92030278	0.87	92030278	0.39	92030278	1.0	92030278	0.93	92018417	0.87
chr5	92030784	92030783	0.47	92026831	0.83	92026831	0.86	92026831	0.8	92026831	0.78
chr5	92037533	92037554	0.59	92037537	0.97	92037537	0.96	92037537	0.85	92037537	0.91
chr5	92040011	92040016	0.59	92040016	0.91	92039857	0.97	92040016	0.59	92026831	0.93
chr5	92040990	92040989	0.56	92040989	0.51	92040989	0.53	92040989	0.62	92040989	0.67
chr5	92044224	92059574	0.21	92044223	0.34	92044223	0.4	92044223	0.26	92044223	0.31
chr5	92048122	91999163	0.56	NA	NA	NA	NA	NA	NA	NA	NA
chr5	92048166	92012379	0.5	92048165	0.82	92048165	0.5	92048165	1.0	92048165	1.0
chr5	92049968	92049967	0.58	92009493	0.97	92020581	0.97	92020581	0.91	92049967	0.98
chr5	92055146	92040593	0.49	92055145	0.88	92055145	0.89	92055145	0.86	92055145	0.92
chr5	92060051	92014703	0.67	92091634	0.25	NA	NA	NA	NA	92082122	0.12
chr5	92068226	92069117	0.54	92086720	0.34	92061376	0.51	92079335	0.28	92064552	0.34
chr5	92077218	92077217	0.99	92037595	0.98	92077217	0.99	92077217	0.99	92077217	0.99
chr5	92081228	92081227	0.65	92062955	0.89	92075503	0.9	92067245	0.84	92075503	0.89
chr5	92082649	92082656	0.76	92082656	0.92	92082656	0.87	92082656	0.91	92082656	0.75
chr5	92086563	92086562	0.32	92086562	0.42	92086562	0.4	92086562	0.41	92086562	0.39
chr5	92086764	92086763	0.95	92085490	0.97	92083814	0.97	92086763	0.95	92083814	0.94
chr5	92086937	92086936	1.0	NA	NA	NA	NA	92058071	1.0	NA	NA
chr5	92088502	92088513	0.96	92088513	1.0	92084472	1.0	92087418	1.0	92084472	0.97
chr5	92090606	92094744	0.92	92089079	0.95	92084472	0.85	92090828	0.87	92084472	0.94
chr5	92096870	92095307	0.56	92101348	0.83	92101348	0.71	92101348	0.7	92101348	0.81
chr5	92097013	92113961	0.41	92091921	0.65	92095307	0.27	92091921	0.64	92089921	0.5
chr5	92103096	92103107	0.98	92103179	0.96	92084472	0.93	92100873	0.98	92101670	0.9
chr5	92118858	92118869	0.97	92105343	1.0	92096877	0.98	92118869	1.0	92118972	0.93
chr5	92121568	92135556	0.19	92081267	0.02	NA	NA	92121598	1.0	NA	NA
chr5	92121794	92121800	0.93	92105343	1.0	92096877	0.95	92121800	1.0	92118972	0.99
chr5	92125906	92125905	0.62	92125905	0.45	92125905	0.69	92125905	0.67	92125905	0.83
chr5	92131076	92126488	1.0	NA	NA	92131074	1.0	NA	NA	NA	NA
chr5	92131860	92140438	0.11	NA	NA	NA	NA	NA	NA	92139451	0.1
chr5	92132924	92132923	0.87	92132923	0.94	92145971	0.97	92132923	0.97	92145971	0.94
chr5	92140439	92140438	0.24	92140438	0.24	92140438	0.23	92140438	0.19	92118972	0.48
chr5	92156764	92107796	0.04	NA	NA	NA	NA	92140991	0.04	NA	NA
chr5	92157185	92156923	0.83	92153315	0.79	92154650	0.86	92155329	0.8	92157184	0.79
chr5	92158417	92156923	0.98	92153315	0.99	92158416	0.97	92155329	0.99	92153315	0.98
chr5	92158464	92158468	0.95	NA	NA	92158468	0.44	92115382	1.0	92122405	0.04
chr5	92158576	92155517	0.83	92145997	0.56	92158575	0.44	92158575	0.35	92149787	0.62
chr5	92160335	92160334	1.0	NA	NA	NA	NA	NA	NA	NA	NA
chr5	92167148	92167351	0.89	92153315	0.93	92154650	0.85	92155329	0.93	92153315	0.78
chr5	92167689	92154650	0.94	92167689	1.0	92154650	0.97	92154650	0.99	92167689	0.98
chr5	92170227	92160536	0.99	92153315	1.0	92154650	1.0	92155329	1.0	92153315	0.99
chr5	92174133	92174132	0.75	92154234	0.67	92133625	0.8	92174132	0.94	92174132	0.8
chr5	92174845	92127472	1.0	NA	NA	NA	NA	NA	NA	NA	NA
chr5	92185591	92199777	0.71	92187440	0.84	92200925	0.91	92179132	0.64	92187440	0.77
chr5	92188913	92213476	1.0	NA	NA	NA	NA	NA	NA	92174089	0.0
chr5	92190794	92190344	0.97	92178178	1.0	92187358	0.99	92190344	0.99	92190793	0.96
chr5	92190967	92190966	0.81	92190966	0.87	92190966	0.91	92190966	0.95	92190966	0.93
chr5	92192063	92188085	0.62	NA	NA	NA	NA	92153774	1.0	NA	NA
chr5	92193456	92165578	1.0	NA	NA	92154284	0.06	NA	NA	NA	NA
chr5	92209990	92209993	0.93	92209993	1.0	92209993	0.85	92209993	0.93	92209993	0.98
chr5	92210285	92205484	1.0	NA	NA	NA	NA	92184591	1.0	92210284	1.0
chr5	92215582	92215581	0.96	92215581	0.8	92206286	0.98	92218981	0.89	92218981	0.95
chr5	92216283	92216282	0.71	92216282	0.73	92207584	0.88	92216282	0.87	92216282	0.94
chr5	92221838	92221837	0.95	92221837	0.83	92221837	0.33	92214694	0.83	92221837	0.71
chr5	92233686	92233685	0.96	92233685	0.98	92233685	0.93	92233685	0.92	92233685	0.89
chr5	92242147	92244113	0.89	92223148	0.98	92244113	0.94	92242158	0.93	92242158	0.97
chr5	92242592	92242605	0.67	92285957	0.5	92242605	0.65	92242605	1.0	NA	NA
chr5	92244984	92260231	0.39	92252067	0.9	92234975	0.91	92265896	0.85	92234975	0.88
chr5	92247570	92252729	0.71	92205384	0.01	92247569	0.86	92205484	0.6	NA	NA
chr5	92255236	92255235	0.99	92255235	0.95	92255235	0.97	92255235	0.98	92255235	0.99
chr5	92255448	92255451	0.76	92255451	0.94	92255971	0.88	92255451	0.98	92255971	0.82
chr5	92255826	92255825	0.93	92255971	0.98	92255971	1.0	92270350	0.99	92255971	0.85
chr5	92256253	92256252	0.91	92255971	0.97	92255971	0.9	92255971	0.78	92256252	0.78
chr5	92257804	92257803	0.97	92257803	0.18	92257803	0.33	92257803	0.45	92257803	0.67
chr5	92266749	92266748	0.97	92233294	1.0	NA	NA	92229884	1.0	NA	NA
chr5	92282305	92282304	0.6	92282304	0.52	92282304	0.86	92279332	0.49	92282304	0.91
chr5	92285659	92285658	0.56	92293238	0.59	92311475	0.71	92251044	0.43	92285658	0.48
chr5	92286128	92286174	0.6	92286174	0.69	92286174	0.34	92286174	1.0	92301762	0.13
chr5	92293219	92293230	0.72	92302658	0.4	92297811	0.17	92257959	0.53	92301925	0.67
chr5	92296059	92296058	0.94	92296058	0.25	92296058	0.8	92257959	0.83	92296058	1.0
chr5	92296921	92296920	0.7	92259521	0.89	92300041	0.94	92259521	0.82	92281790	0.82
chr5	92297812	92268661	0.66	92255164	0.75	92317901	0.87	92282336	0.63	92273883	0.89
chr5	92308661	92258661	0.5	NA	NA	NA	NA	NA	NA	92334198	0.16
chr5	92311476	92284879	0.39	92318615	0.82	92300041	0.82	92322088	0.76	92305503	0.86
chr5	92314156	92314184	0.26	92314184	0.39	92311475	0.31	92314184	0.29	92305960	0.47
chr5	92318547	92273503	0.86	92311492	0.02	92318546	0.56	NA	NA	92318546	0.5
chr5	92322786	92322785	0.96	92322785	1.0	92304112	0.33	92322785	0.63	92322785	0.5
chr5	92324541	92324538	0.58	92296920	0.9	92300275	0.85	92300275	0.83	92300275	0.8
chr5	92333355	92333354	0.94	92333354	0.99	92333354	0.99	92333354	1.0	92333354	0.95
chr5	92334199	92336445	0.99	NA	NA	92334198	0.25	92329276	0.95	92334198	0.47
chr5	92336796	92336795	0.66	92336795	0.89	92336795	0.88	92293642	0.7	92293642	0.89
chr5	92336855	92336902	0.62	92336902	0.92	92336902	0.69	92336902	0.92	92336902	0.44
chr5	92343185	92295913	0.65	92343184	0.39	92302803	0.5	92343184	0.42	92343184	0.63
chr5	92356110	92331107	0.55	92356109	0.72	92356109	0.77	92356109	0.34	92356109	0.66
chr5	92364868	92364899	0.46	92364899	0.48	92364899	0.83	92364899	0.59	92364899	0.56
chr5	92376541	92347064	0.64	NA	NA	NA	NA	NA	NA	NA	NA
chr5	92378393	92383311	0.2	92364899	0.01	92378392	1.0	NA	NA	NA	NA
chr5	92378968	92378967	0.78	92378967	0.62	92378967	0.27	92378967	0.75	92378967	0.62
chr5	92380591	92378127	0.84	92390265	0.45	92390265	0.74	92380590	0.6	92380590	0.46
chr5	92383213	92383817	0.92	92383817	0.93	92383212	0.99	92383212	0.96	92377751	0.98
chr5	92387435	92387434	0.52	92420207	0.82	92380590	0.56	92416499	0.61	92382353	0.87
chr5	92388873	92436364	0.67	NA	NA	NA	NA	NA	NA	NA	NA
chr5	92403810	92411437	0.37	92399367	0.61	92409646	0.68	92432546	0.63	92404457	0.59
chr5	92404127	92404126	0.45	92404126	0.96	92404457	0.98	92404126	0.94	92404126	0.97
chr5	92409738	92394856	0.81	92405724	0.94	92408068	0.98	92404457	0.96	92408068	0.93
chr5	92411422	92423374	0.56	92411454	0.61	92411433	0.75	92411433	0.44	92411433	0.55
chr5	92411603	92411611	0.78	92409557	0.72	92380590	0.82	92399701	0.85	92411611	1.0
chr5	92416496	92423453	0.52	92376854	1.0	92416503	0.98	92423453	0.9	NA	NA
chr5	92417500	92417499	0.51	92417499	0.86	92417499	0.85	92417499	0.72	92417499	0.95
chr5	92420208	92420207	0.91	92420207	0.88	92420207	0.52	92420207	0.88	92420207	0.95
chr5	92428286	92428285	0.61	92425271	0.91	92428129	0.9	92429066	0.9	92416075	0.98
chr5	92429397	92398491	0.48	92429396	0.88	92429396	0.9	92429066	0.88	92429396	0.81
chr5	92431720	92438454	0.84	92425271	0.92	92431724	1.0	92429066	0.91	92416075	0.95
chr5	92439027	92389396	0.35	92414350	0.93	92454707	0.81	92414350	0.69	92414350	0.84
chr5	92445286	92445285	0.97	92445285	1.0	92445285	0.99	92445285	0.97	92445285	0.98
chr5	92449591	92428722	0.78	92449590	0.76	92428722	0.78	92449590	0.72	92449590	0.63
chr5	92454517	92454516	0.56	92454707	0.74	92438454	0.83	92454707	0.64	92414199	0.73
chr5	92457066	92457065	0.77	92457065	0.96	92457065	0.8	92457065	0.91	92457065	0.95
chr5	92464390	92464394	0.89	92464394	0.99	92464394	0.98	92464394	0.95	92464394	0.96
chr5	92470717	92421899	0.04	NA	NA	NA	NA	NA	NA	NA	NA
chr5	92476113	92476112	0.95	92476112	0.25	92476112	0.67	92476112	1.0	92476112	0.52
chr5	92476843	92476842	0.41	92476842	0.61	92465709	0.91	92476842	0.92	92476842	0.96
chr5	92477121	92462396	0.48	92477125	0.85	92465709	0.68	92462396	0.61	92462178	0.66
chr5	92482803	92482815	0.99	NA	NA	NA	NA	92477812	1.0	NA	NA
chr5	92485709	92485713	0.6	92485713	0.88	92485713	0.8	92485713	0.77	92485713	0.64
chr5	92486008	92486007	0.91	92486007	0.6	92486007	1.0	92460819	0.78	92486007	0.86
chr5	92486744	92473440	0.91	NA	NA	92486743	0.5	92437516	0.33	92486743	0.45
chr5	92492267	92503060	0.49	92502530	0.43	92499716	0.53	92503060	0.44	92502530	0.36
chr5	92494282	92494281	0.95	92490316	0.98	92494281	1.0	92494281	0.93	92494281	0.97
chr5	92502564	92488465	0.55	92502563	0.72	92488465	0.77	92502652	0.69	92502563	0.59
chr5	92513769	92511991	0.78	92513768	0.98	92513598	0.87	92507662	0.8	92510778	0.85
chr5	92517023	92515718	0.98	92507172	1.0	NA	NA	92507172	1.0	NA	NA
chr5	92522072	92522071	1.0	92522071	1.0	NA	NA	92522071	1.0	92479478	1.0
chr5	92525125	92525116	0.9	92525116	0.87	92528131	0.92	92525116	0.83	92525116	0.86
chr5	92525902	92525917	0.61	92525917	1.0	NA	NA	92525917	0.76	92525917	1.0
chr5	92525918	92525917	0.61	92525917	1.0	NA	NA	92525917	0.76	92525917	1.0
chr5	92526335	92526334	0.75	NA	NA	92526334	1.0	92526334	1.0	92563627	0.25
chr5	92528774	92528783	0.99	92528783	0.98	92528783	0.98	92528783	1.0	92528783	0.98
chr5	92541204	92541214	0.96	92507662	0.95	92541214	1.0	92511246	0.85	92541214	0.96
chr5	92542739	92545161	0.91	92510778	0.7	92538724	0.89	92517579	1.0	92542740	0.98
chr5	92547296	92547295	0.87	92547295	0.99	92547295	0.94	92547295	1.0	92547295	0.93
chr5	92550940	92533222	1.0	92550939	0.56	NA	NA	92502572	1.0	NA	NA
chr5	92558491	92558490	0.96	92558490	0.98	92558490	0.96	92553760	0.78	92558490	0.94
chr5	92560882	92560881	0.21	92528157	0.38	92528157	0.37	92528157	0.42	92512768	0.4
chr5	92563628	92563627	0.76	92588403	0.53	92563627	0.69	92563627	0.44	92563627	0.6
chr5	92569240	92569239	0.48	92570895	0.94	92568740	0.87	92571299	0.6	92569239	0.96
chr5	92573146	92573145	0.72	92573145	0.91	92573145	0.86	92573145	0.83	92573145	0.9
chr5	92577030	92577029	0.89	92577029	0.49	92577029	0.87	92577029	0.64	92577029	0.68
chr5	92577844	92574361	0.95	92537086	1.0	NA	NA	92577851	1.0	NA	NA
chr5	92592757	92592756	0.9	92592756	1.0	92592756	0.5	92592756	1.0	92592756	0.9
chr5	92595646	92606991	0.41	92598048	0.61	92606991	0.86	92598048	0.66	92598048	0.69
chr5	92601871	92600525	0.28	92600525	0.53	92601870	0.29	92600525	0.51	92600525	0.86
chr5	92601976	92601972	0.45	92601975	0.62	92601975	0.88	92601975	0.54	92601975	0.85
chr5	92608959	92608958	0.89	92608958	0.97	92608958	0.95	92608958	0.97	92608958	0.96
chr5	92610600	92610599	0.53	92621272	0.89	92630913	0.9	92610882	0.8	92622739	0.88
chr5	92611747	92611746	0.39	92611746	1.0	92611746	0.86	92611746	0.91	92611746	0.81
chr5	92621968	92621967	0.81	92621967	0.89	92621967	0.8	92621967	0.86	92621967	0.84
chr5	92624133	92624132	0.76	92624132	0.96	92624132	0.89	92624132	0.78	92624132	0.91
chr5	92635373	92635372	0.5	92622412	0.1	NA	NA	NA	NA	NA	NA
chr5	92635727	92635726	0.84	NA	NA	92635726	0.59	92635726	0.46	92635726	0.3
chr5	92636239	92596095	0.13	NA	NA	NA	NA	NA	NA	NA	NA
chr5	92639728	92639737	0.64	92639737	0.68	92639737	0.58	92639737	0.67	92639737	0.58
chr5	92642475	92642474	0.96	92642227	0.96	92642474	0.98	92642474	1.0	92642474	0.99
chr5	92642691	92631548	0.67	92689394	0.01	NA	NA	NA	NA	NA	NA
chr5	92646083	92646082	1.0	92607908	0.67	92646082	0.44	92611719	0.67	92646082	0.25
chr5	92647878	92682264	0.2	92647877	1.0	NA	NA	NA	NA	92647877	1.0
chr5	92660479	92660478	0.88	92655887	1.0	92653689	1.0	92660478	0.93	92642062	0.57
chr5	92668286	92668285	0.58	92668285	0.99	92668285	0.95	92668285	0.9	92668285	0.9
chr5	92678582	92678581	1.0	NA	NA	NA	NA	NA	NA	NA	NA
chr5	92682543	92682555	0.82	92660992	0.99	92682542	0.59	92682555	0.91	92664334	0.98
chr5	92685565	92685564	0.77	92685564	0.78	92685564	0.77	92685564	0.83	92685564	0.86
chr5	92687515	92687516	0.95	NA	NA	92687521	0.89	92687521	0.83	NA	NA
chr5	92688894	92688893	0.57	92688893	0.5	92649331	0.01	92688893	0.5	92688893	0.64
chr5	92689395	92689394	0.7	92685156	0.62	92689379	0.66	92684299	0.67	92689394	0.52
chr5	92690496	92689104	1.0	NA	NA	NA	NA	NA	NA	NA	NA
chr5	92698166	92696653	0.83	92699023	0.73	92696653	0.83	92698177	0.76	92697978	0.81
chr5	92699376	92675509	0.31	92698956	0.7	92698956	0.7	92684299	0.6	92684299	0.66
chr5	92704965	92705775	0.97	92702891	0.5	92704964	0.25	92704964	0.89	92704964	1.0
chr5	92709393	92709392	0.88	92709392	0.36	92745715	0.64	92722651	0.44	92709392	0.71
chr5	92712008	92712007	0.97	92712007	1.0	92712007	0.83	92712007	0.84	92712007	0.73
chr5	92713835	92713851	0.35	92701613	0.96	92713855	0.97	92713851	0.97	92713855	0.96
chr5	92721450	92723154	0.93	92721449	0.46	92721449	1.0	92702891	0.58	92721449	0.8
chr5	92730486	92731618	0.7	92730352	0.81	92730352	0.64	92730352	0.74	92730485	0.6
chr5	92731635	92731641	0.61	92731641	1.0	92731641	0.91	92731641	0.76	92731641	0.79
chr5	92735083	92735083	0.96	92735084	0.99	92735083	1.0	92735084	0.96	92735084	0.95
chr5	92740354	92740353	1.0	92740353	1.0	92740353	1.0	92740353	1.0	NA	NA
chr5	92740614	92740617	1.0	NA	NA	NA	NA	92691675	1.0	NA	NA
chr5	92742507	92742514	1.0	92742514	0.96	92742514	0.67	92742514	1.0	92742514	1.0
chr5	92753366	92753365	0.96	92753365	0.93	NA	NA	92753365	1.0	92753365	1.0
chr5	92757171	92757170	0.91	92757170	0.97	92757170	0.92	92757170	0.95	92757170	0.93
chr5	92763819	92763818	0.58	92761101	0.87	92763818	0.86	92761101	0.8	92761101	0.91
chr5	92768608	92761094	0.95	92768623	1.0	92768623	1.0	92768623	0.82	92739432	1.0
chr5	92771169	92771168	0.59	92771168	0.44	92763818	0.61	92771168	0.42	92770718	0.39
chr5	92773842	92773857	1.0	92773857	1.0	NA	NA	NA	NA	NA	NA
chr5	92777750	92777768	0.33	92777750	0.33	92777768	0.47	92777750	0.14	92777768	0.71
chr5	92787863	92778401	1.0	NA	NA	NA	NA	92787893	1.0	NA	NA
chr5	92791571	92791068	0.66	92789980	0.89	92789980	0.85	92780308	0.84	92780308	0.78
chr5	92793997	92793996	0.59	92773925	0.98	92793996	0.93	92773925	0.99	92773925	0.89
chr5	92794342	92794341	1.0	92794341	1.0	NA	NA	92775324	0.5	NA	NA
chr5	92798170	92798169	0.95	92798169	0.96	92798169	0.75	92798169	1.0	92798169	1.0
chr5	92801317	92801316	0.84	NA	NA	92785202	0.5	92801316	0.5	92801316	0.45
chr5	92802032	92802031	0.29	92802041	0.33	92752971	1.0	92802031	1.0	NA	NA
chr5	92806198	92806206	0.77	92806206	0.83	NA	NA	92806206	0.52	NA	NA
chr5	92810899	92810898	0.48	92802393	0.51	92847045	0.55	92847045	0.48	92805580	0.56
chr5	92811547	92811546	1.0	NA	NA	92811546	0.1	NA	NA	92811546	1.0
chr5	92812062	92812061	0.67	92812061	0.94	92812061	0.85	92812061	0.9	92812061	0.85
chr5	92812508	92812527	0.86	92812527	0.87	NA	NA	92812527	0.84	92778615	1.0
chr5	92812528	92812527	0.86	92812527	0.9	NA	NA	92812527	0.84	92778615	1.0
chr5	92821961	92821960	0.91	92775324	1.0	NA	NA	92775324	1.0	NA	NA
chr5	92834526	92834525	0.33	92834525	1.0	NA	NA	NA	NA	NA	NA
chr5	92840556	92879625	0.67	NA	NA	NA	NA	NA	NA	92840563	1.0
chr5	92850228	92850227	0.85	92850227	0.81	92850227	0.38	92850227	0.59	92850227	0.52
chr5	92854707	92854727	0.29	92871538	0.56	92871538	0.4	92854727	0.63	92854727	0.42
chr5	92862665	92862696	0.92	92862889	0.96	92862889	0.95	92862696	0.96	92862889	0.83
chr5	92866328	92866466	0.82	92866327	0.75	92866327	0.5	92866327	0.73	92866327	1.0
chr5	92867085	92848912	0.56	92867084	0.49	92867084	0.58	92867084	0.54	92867084	0.75
chr5	92868621	92868620	0.53	92869886	0.44	92865995	0.6	92878050	0.49	92868620	0.61
chr5	92868825	92868824	0.91	92868824	0.4	92868824	0.72	92868824	0.82	92868824	0.67
chr5	92869478	92866350	0.9	92869517	0.86	92869517	0.75	92869517	0.31	92869517	1.0
chr5	92877786	92877790	0.33	92877790	0.56	92872216	0.5	NA	NA	NA	NA
chr5	92886860	92886859	0.87	92886859	0.83	92886859	0.8	92886859	0.8	92886859	0.86
chr5	92891870	92891869	0.92	92891869	0.81	NA	NA	92891869	0.39	92891869	1.0
chr5	92904020	92904019	0.98	92904019	0.96	92904019	0.9	92904019	0.97	92904019	0.93
chr5	92906439	92906438	0.85	92906438	0.98	92906438	0.93	92906438	0.96	92906438	0.83
chr5	92910183	92910182	0.51	92910182	0.51	92910182	0.58	92910182	0.55	92910182	0.48
chr5	92912550	92912549	1.0	NA	NA	NA	NA	NA	NA	NA	NA
chr5	92915113	92915117	0.5	92915117	1.0	92915117	0.89	NA	NA	92944487	0.25
chr5	92921723	92921722	0.96	92921722	0.9	92921722	0.85	92921722	0.93	92921722	0.58
chr5	92927838	92883737	1.0	92895290	0.73	92971389	0.25	92895290	1.0	NA	NA
chr5	92928534	92928533	0.67	92928533	1.0	92928533	1.0	92928533	1.0	NA	NA
chr5	92928759	92928758	0.74	92928758	0.84	92928758	0.7	92928758	0.8	92928758	0.75
chr5	92932550	92932653	0.33	92968084	0.5	92943029	0.55	92976351	0.38	92925195	0.36
chr5	92933549	92965425	0.17	92933564	0.69	92933572	1.0	92933572	0.71	92933591	0.6
chr5	92936396	92935421	0.88	NA	NA	NA	NA	NA	NA	NA	NA
chr5	92944169	92944168	0.57	92944168	0.33	92944168	0.6	92944168	0.6	92944168	0.51
chr5	92946866	92927545	1.0	NA	NA	NA	NA	92908170	1.0	92946865	1.0
chr5	92947914	92927545	0.2	NA	NA	92935411	1.0	92947913	1.0	92947913	0.25
chr5	92963689	92963726	0.94	92963726	1.0	92963726	1.0	92917443	0.67	92963726	0.24
chr5	93010216	93010215	0.33	93025872	0.46	93010215	0.19	93005883	0.35	92985770	0.48
chr5	93012027	93012026	0.96	93012026	0.3	93012026	0.57	93012026	0.69	93012026	0.8
chr5	93019704	93019703	0.83	93019703	0.23	93019703	0.82	93019703	0.78	93019703	0.53
chr5	93031331	93047655	0.05	NA	NA	NA	NA	NA	NA	NA	NA
chr5	93038885	93048141	0.94	93036290	1.0	93036290	0.8	93038902	1.0	93036290	1.0
chr5	93041337	93084239	0.75	NA	NA	NA	NA	NA	NA	NA	NA
chr5	93042301	93051685	0.68	93039783	0.96	93039783	0.96	93041029	0.95	93039783	0.81
chr5	93042971	93080152	0.77	93080152	0.72	93041029	0.85	93080152	0.86	93042340	0.73
chr5	93045733	93051685	0.88	93039783	0.77	93041029	0.93	93041029	0.82	93045738	0.88
chr5	93046801	93046800	1.0	93001891	1.0	NA	NA	NA	NA	NA	NA
chr5	93054197	93040742	0.93	93054201	0.91	93041701	0.99	93054201	0.94	93039783	0.91
chr5	93062167	93058287	0.98	93057053	0.98	93039783	0.97	93041029	1.0	93039783	1.0
chr5	93062839	93058287	0.8	93073652	0.99	93041029	0.97	93041029	0.95	93051627	0.96
chr5	93064716	93094232	0.09	NA	NA	NA	NA	NA	NA	NA	NA
chr5	93069652	93068761	0.98	93057053	1.0	93069651	0.99	93069651	0.96	93068021	0.89
chr5	93077178	93077177	0.89	93077177	0.88	93077177	0.62	93077177	0.84	93077177	0.74
chr5	93089393	93089392	0.71	93077167	0.5	93066209	0.5	93089392	0.75	93089392	0.93
chr5	93092662	93092661	0.98	93100257	0.25	93115099	0.1	93044050	1.0	93092661	0.33
chr5	93099085	93099088	1.0	93100973	0.98	93092826	0.98	93092826	0.99	93099088	0.92
chr5	93099292	93099291	0.98	93099291	0.99	93096980	1.0	93099291	1.0	93099291	1.0
chr5	93099409	93094483	0.66	93077167	0.37	93066209	0.5	93095381	0.57	93079336	0.78
chr5	93103759	93103758	0.94	93103758	0.93	93103758	0.89	93103758	0.94	93103758	0.91
chr5	93108706	93108705	0.96	93108705	0.99	93108705	0.99	93108705	0.99	93108705	0.98
chr5	93110859	93110864	1.0	93110864	0.44	93065288	0.53	93110864	0.75	93110864	0.67
chr5	93121980	93122813	0.06	NA	NA	NA	NA	NA	NA	NA	NA
chr5	93124013	93124835	0.79	93124012	0.88	93075589	0.63	93124012	0.94	93124012	0.76
chr5	93129409	93129406	0.56	93129406	0.86	93124012	0.89	93129406	0.86	93129406	0.89
chr5	93136609	93132971	0.5	NA	NA	NA	NA	93100257	0.0	NA	NA
chr5	93143575	93126716	1.0	NA	NA	NA	NA	NA	NA	NA	NA
chr5	93150084	93150083	1.0	NA	NA	NA	NA	NA	NA	NA	NA
chr5	93152519	93152518	0.88	93152518	0.71	93152518	0.64	93152518	1.0	93152518	0.4
chr5	93156974	93156973	0.89	93156973	0.99	93156973	1.0	93156973	0.93	93156973	0.97
chr5	93163329	93163328	0.99	93163328	0.98	93163328	0.99	93163328	1.0	93163328	0.97
chr5	93183515	93164700	0.38	NA	NA	93183530	0.67	93139565	0.5	93142926	0.5
chr5	93183531	93167535	0.38	NA	NA	93183530	0.67	93139565	0.4	93142926	0.5
chr5	93185232	93152614	0.17	NA	NA	NA	NA	NA	NA	93180687	0.1
chr5	93188680	93188678	1.0	93163761	1.0	93183681	1.0	93163761	1.0	93179595	1.0
chr5	93202070	93202069	0.76	93172349	0.5	NA	NA	93202069	0.25	93247834	0.08
chr5	93203343	93203342	0.78	93166231	0.82	93157612	0.6	93166231	0.73	93201630	0.76
chr5	93204203	93204207	0.95	93204207	0.95	93168585	0.97	93164092	0.95	93196045	0.97
chr5	93213668	93213675	1.0	NA	NA	NA	NA	93185751	1.0	NA	NA
chr5	93219164	93219163	1.0	NA	NA	93219162	0.67	NA	NA	93219163	0.25
chr5	93220400	93220399	0.49	93170945	0.87	93219020	0.84	93199803	0.87	93221459	0.72
chr5	93221705	93172836	1.0	93226452	0.0	93221704	1.0	93221704	0.5	93221704	1.0
chr5	93225139	93225138	0.78	93225138	0.73	93225138	1.0	93193211	0.36	93225138	0.44
chr5	93225317	93225316	0.98	93225316	1.0	93225316	0.53	93222812	0.99	93206433	1.0
chr5	93227190	93227189	0.45	NA	NA	93227189	1.0	93227189	1.0	93227189	1.0
chr5	93234243	93234242	0.97	93234252	1.0	93234252	0.44	93202170	0.5	NA	NA
chr5	93237607	93237606	0.39	93238679	0.71	93238679	0.77	93219069	0.7	93237606	0.8
chr5	93239028	93243951	0.79	93235957	0.68	93232750	0.59	93235125	0.67	93235125	0.54
chr5	93261010	93261007	0.92	93261007	0.96	93261007	0.98	93261007	0.97	93261007	1.0
chr5	93270679	93270691	0.63	93270691	0.72	93272068	0.12	93270691	0.71	93270691	0.64
chr5	93282836	93282835	0.68	93282835	0.54	93293816	0.52	93282835	0.58	93283091	0.61
chr5	93284596	93284595	0.81	93284595	0.86	93284595	0.8	93284595	0.63	93296327	0.41
chr5	93285001	93285010	0.87	93235729	0.5	NA	NA	93236835	1.0	93285010	1.0
chr5	93285011	93285010	1.0	93235729	0.5	NA	NA	93236835	1.0	93285010	1.0
chr5	93286174	93288219	0.95	93286185	0.75	93240212	0.54	93286185	0.53	93286173	0.19
chr5	93289214	93288437	0.92	93288437	0.99	93285483	0.99	93294076	0.99	93288437	0.99
chr5	93292392	93292391	0.61	93292391	0.44	93261203	0.88	93292391	0.37	93292391	0.86
chr5	93293131	93293130	1.0	93269895	0.06	93293130	0.44	93293130	1.0	93293130	1.0
chr5	93293277	93296899	0.78	93291785	0.76	93279619	0.58	93272879	0.78	93293816	0.53
chr5	93294902	93294901	0.89	93294901	0.86	93294901	1.0	93294901	0.87	93294901	0.56
chr5	93297753	93297752	0.71	93297752	0.75	93297752	0.79	93297752	0.68	93297752	0.64
chr5	93298504	93261521	0.8	NA	NA	NA	NA	NA	NA	NA	NA
chr5	93300832	93277091	0.01	NA	NA	93263004	0.12	NA	NA	NA	NA
chr5	93310278	93319966	0.56	93310668	0.83	93307649	0.73	93317473	0.77	93310668	0.79
chr5	93322130	93322129	0.99	93317473	0.99	93322049	1.0	93322129	1.0	93322129	0.98
chr5	93322643	93320953	0.72	93322642	0.82	93322642	0.79	93318756	0.57	93322642	0.95
chr5	93326590	93333030	0.48	93333030	0.84	93322049	0.92	93313880	0.81	93321252	0.79
chr5	93337810	93338241	0.4	93337820	0.89	93337820	0.99	93337820	0.83	93333925	0.82
chr5	93341787	93341786	0.81	93341786	0.84	93341786	0.96	93341786	0.79	93341786	0.94
chr5	93346694	93346693	0.96	93345795	0.93	93346059	1.0	93346693	0.88	93346693	0.42
chr5	93349469	93326605	0.25	NA	NA	NA	NA	NA	NA	NA	NA
chr5	93351784	93351859	0.76	93351783	0.83	93351783	0.55	93351783	0.94	93351783	0.9
chr5	93353060	93353059	0.71	93366634	0.84	93353059	0.96	93366634	0.85	93353059	0.87
chr5	93355446	93376116	0.65	93349720	0.7	93358299	0.8	93372029	0.65	93349720	0.78
chr5	93362244	93362253	0.43	93362278	0.65	93362278	0.63	93362278	0.56	93362278	0.12
chr5	93371568	93384008	1.0	93371567	1.0	93371567	1.0	93363713	0.96	93371567	0.94
chr5	93374094	93371713	0.03	93343902	0.8	93374093	0.22	NA	NA	93341601	0.32
chr5	93380616	93380620	0.28	93378985	0.72	93399496	0.63	93367397	0.62	93364270	0.55
chr5	93389480	93389479	0.91	93345795	1.0	93351859	1.0	93363088	0.95	93346059	1.0
chr5	93390840	93390839	1.0	93384075	0.04	93390839	0.93	93362272	1.0	NA	NA
chr5	93397430	93397437	0.84	93397437	0.67	93389386	0.25	NA	NA	NA	NA
chr5	93401717	93401716	0.98	93399240	0.7	93401716	0.74	93401716	0.77	93399240	0.9
chr5	93408374	93409144	0.53	93409144	0.63	93409144	0.49	93409144	0.53	93409144	0.49
chr5	93408722	93408721	0.94	93408721	0.25	93408721	0.75	93408721	1.0	93408721	0.8
chr5	93408922	93408921	1.0	93408921	0.87	93408921	1.0	93408921	1.0	93408921	1.0
chr5	93413063	93413932	0.37	93413189	0.64	93409144	0.32	93409144	0.56	93409144	0.53
chr5	93418589	93426043	0.47	93418588	0.62	93418588	0.55	93418588	0.4	93418588	0.52
chr5	93421367	93428450	0.91	93421366	0.28	93421366	0.6	93421366	0.42	93421366	0.67
chr5	93426044	93426043	0.92	93381906	0.65	NA	NA	93426043	0.75	93381906	1.0
chr5	93427909	93427914	0.99	93427914	1.0	93427914	1.0	93427914	0.98	93409144	0.99
chr5	93430862	93437360	0.72	93413932	0.96	93413932	0.97	93426716	0.93	93413932	0.97
chr5	93436986	93436985	0.41	93436985	0.71	93436985	0.38	93436985	0.73	93436985	0.78
chr5	93440147	93432829	0.33	93440193	0.22	93440193	0.53	93426043	0.37	93397578	0.26
chr5	93440648	93403026	1.0	NA	NA	NA	NA	NA	NA	93404200	0.75
chr5	93455833	93468582	0.42	93455843	0.88	93455843	0.68	93455843	0.58	93455843	0.91
chr5	93456659	93456658	0.93	93456658	0.59	93456658	0.56	93456658	0.88	93456658	0.65
chr5	93466076	93466075	0.57	NA	NA	NA	NA	93423220	0.6	NA	NA
chr5	93466332	93452679	0.85	93431498	0.9	NA	NA	93416464	0.89	93496404	0.32
chr5	93470514	93427945	1.0	NA	NA	NA	NA	93470518	1.0	93470518	0.5
chr5	93484779	93446039	0.6	93484778	0.84	93437360	0.51	93440826	0.61	93522950	0.73
chr5	93489416	93496222	0.12	93489415	1.0	93444182	0.5	93489415	0.25	93489415	1.0
chr5	93492847	93492846	0.53	93492846	0.63	93492846	0.55	93492846	0.78	93448053	0.69
chr5	93500470	93500469	0.98	93482978	0.33	93466910	1.0	93481770	1.0	93500469	0.89
chr5	93501357	93459629	0.48	93501356	0.4	93501356	0.25	93501356	0.28	93501356	0.34
chr5	93507326	93510772	0.36	93555323	0.74	93555323	0.73	93555323	0.77	93555323	0.64
chr5	93522951	93512391	0.94	93473047	1.0	93522950	1.0	93512391	1.0	93522950	0.98
chr5	93530904	93486552	0.67	93486552	1.0	NA	NA	93486552	1.0	NA	NA
chr5	93534075	93511332	0.17	NA	NA	NA	NA	NA	NA	NA	NA
chr5	93535152	93537625	0.93	93535151	0.98	93485489	0.9	93504478	0.97	93535151	0.78
chr5	93535282	93485782	1.0	93535302	1.0	NA	NA	93521217	1.0	NA	NA
chr5	93538145	93538144	0.25	NA	NA	93538144	1.0	NA	NA	NA	NA
chr5	93544113	93502127	0.05	NA	NA	NA	NA	NA	NA	NA	NA
chr5	93550116	93550115	0.46	93550115	0.74	93550115	0.52	93550115	0.95	93550115	0.72
chr5	93550966	93550965	0.17	93550965	1.0	93578086	0.25	93556451	0.5	93577251	0.67
chr5	93552672	93552671	0.83	93513785	0.33	93552671	0.5	93552671	1.0	93552671	0.37
chr5	93553127	93553126	0.6	93553126	0.28	93553126	0.57	93511819	0.74	93522682	0.6
chr5	93557578	93557577	0.84	93557577	0.56	93557577	0.63	93557577	0.7	93557577	0.57
chr5	93561769	93581674	0.17	93561768	1.0	93524638	1.0	NA	NA	93561768	0.97
chr5	93565832	93565831	0.85	93565831	1.0	93565831	1.0	93565831	0.45	NA	NA
chr5	93576430	93576429	0.66	93576429	0.39	93576429	0.68	93576429	0.44	93576429	0.44
chr5	93582272	93579994	0.49	93582271	0.65	93582271	0.63	93582271	0.55	93582271	0.66
chr5	93582772	93582782	0.75	93582771	0.25	93582786	0.5	93582771	0.8	93582771	0.71
chr5	93583536	93612762	0.02	93583271	0.25	NA	NA	NA	NA	93539560	0.4
chr5	93586725	93586724	0.44	93554416	0.07	93586724	0.8	93568929	0.14	93586724	1.0
chr5	93587040	93587039	0.58	93583271	0.57	93587039	0.58	93583271	0.58	93583271	0.56
chr5	93588777	93588776	0.74	93588790	0.54	93588793	0.41	93588790	0.68	93588790	0.33
chr5	93591687	93633959	0.5	93591686	0.36	93591686	1.0	93591686	0.83	93591686	0.8
chr5	93605294	93605293	0.91	93605293	0.73	93605293	1.0	93605293	0.87	93605293	0.69
chr5	93605378	93605377	0.97	93605377	1.0	93605377	1.0	93605377	0.98	93604758	1.0
chr5	93606252	93606251	0.28	93606251	0.59	93606251	0.37	93606251	0.33	93606251	0.4
chr5	93618140	93618139	0.9	93618139	0.76	93618139	1.0	93618139	0.81	93618139	0.57
chr5	93620474	93620473	0.61	93620473	1.0	93620473	0.25	93604634	0.63	93620473	0.75
chr5	93623256	93623255	0.55	93648145	0.64	93623255	0.62	93623255	0.61	93623255	0.77
chr5	93634397	93634813	0.26	93602221	0.55	93676748	0.4	93602221	0.52	93618139	0.23
chr5	93638666	93634276	0.61	93638665	0.92	93638665	0.46	93638665	0.55	93638665	0.64
chr5	93640633	93640632	0.94	93590974	1.0	93642296	0.01	93640632	0.72	93645576	0.57
chr5	93641200	93641199	0.53	93641199	0.5	93641199	0.64	93641199	1.0	93641199	1.0
chr5	93641981	93629093	1.0	NA	NA	NA	NA	NA	NA	NA	NA
chr5	93647530	93646825	0.96	93647533	1.0	NA	NA	93646825	0.67	NA	NA
chr5	93648146	93648145	0.92	93648145	0.88	93648145	0.89	93648145	0.98	93648145	0.87
chr5	93650158	93650944	0.96	93650158	1.0	93624356	0.94	93650944	1.0	93650158	0.97
chr5	93650826	93650825	0.64	93650825	0.67	93650825	0.5	93650825	0.64	93650825	0.57
chr5	93658475	93670003	0.33	93658474	1.0	NA	NA	93611156	1.0	NA	NA
chr5	93660030	93660029	0.73	93660029	0.83	93660029	0.84	93660029	0.82	93660029	0.93
chr5	93661657	93661656	0.82	93664181	0.99	93661656	0.99	93661656	0.96	93661656	0.97
chr5	93672319	93671218	0.78	93672318	0.87	93672318	0.97	93672318	0.66	93672318	1.0
chr5	93678755	93678754	0.5	93678754	0.56	93678754	0.67	93671991	1.0	NA	NA
chr5	93679287	93679286	0.68	93629862	0.67	NA	NA	93668643	0.6	NA	NA
chr5	93682243	93729977	0.67	93682242	0.57	93682242	0.41	93682242	0.63	93682242	0.57
chr5	93689698	93689697	0.43	93689697	0.39	93689697	0.91	93689697	0.71	93689697	1.0
chr5	93701579	93701578	0.61	93701578	0.67	93701578	0.44	93701578	1.0	NA	NA
chr5	93705610	93717440	0.35	93735536	0.58	93705609	0.47	93691963	0.52	93739098	0.41
chr5	93706863	93706862	0.71	93706862	0.92	93693994	0.83	93706862	0.86	93706862	0.96
chr5	93711194	93711193	0.74	93711193	0.5	93711205	0.58	93711205	0.5	93711193	0.33
chr5	93712243	93707988	1.0	93693886	1.0	93712242	1.0	93671347	1.0	NA	NA
chr5	93715644	93706726	0.82	93759407	0.27	93715643	0.34	93671347	0.53	93715643	0.67
chr5	93718687	93718686	0.55	NA	NA	93698394	0.02	NA	NA	93694769	1.0
chr5	93732587	93732586	0.81	NA	NA	93732586	0.5	93686851	1.0	93732586	0.6
chr5	93733205	93733204	0.6	93733204	0.71	93706642	0.69	93716499	0.65	93733204	0.78
chr5	93734802	93767609	0.25	NA	NA	93725468	0.5	NA	NA	93734817	1.0
chr5	93737530	93737512	0.25	NA	NA	NA	NA	NA	NA	93780705	0.25
chr5	93749039	93749038	0.92	93738047	0.4	93749038	0.7	93749038	0.87	93749038	0.25
chr5	93751154	93744218	1.0	93751153	1.0	93701154	1.0	93742101	1.0	93751153	1.0
chr5	93768464	93766635	0.77	93768463	0.98	93768463	0.65	93768463	0.9	93768463	0.63
chr5	93777585	93777584	0.98	93744218	1.0	93728421	1.0	93759266	0.97	93746637	0.98
chr5	93779091	93729977	0.46	93763565	0.28	93735924	0.5	93783668	0.28	93729198	0.28
chr5	93779125	93749038	0.29	93736210	0.35	93735536	0.84	93750957	0.22	93755721	0.56
chr5	93780512	93780512	0.75	93780512	0.97	93780512	0.88	93736156	0.92	93780512	0.93
chr5	93781691	93781690	0.82	93781690	0.98	93781690	0.86	93781690	0.97	93746637	0.93
chr5	93792857	93779669	1.0	93770751	0.03	NA	NA	NA	NA	NA	NA
chr5	93795846	93795842	0.85	93784187	0.84	93795848	0.72	93784187	0.81	93795842	0.64
chr5	93800381	93756504	0.23	93800381	0.25	93774493	0.39	93762315	0.43	93799882	0.24
chr5	93803714	93803713	0.93	93758412	0.72	93758412	0.81	93803713	0.81	93758412	0.52
chr5	93808402	93808401	0.57	93779995	0.97	93777802	0.69	93802948	0.83	93808455	0.79
chr5	93811578	93854065	0.03	NA	NA	NA	NA	93771902	1.0	NA	NA
chr5	93817080	93825067	0.42	93817087	0.62	93790710	0.56	93817087	0.48	93817087	0.53
chr5	93821910	93780270	0.62	93821909	0.86	93821909	0.86	93821909	0.89	93821909	0.98
chr5	93822770	93822769	1.0	NA	NA	93822769	1.0	NA	NA	93822769	0.89
chr5	93831300	93834770	0.6	93840181	0.81	93834770	0.86	93785076	0.76	93831299	0.71
chr5	93835734	93826973	0.25	NA	NA	NA	NA	NA	NA	NA	NA
chr5	93836032	93845743	0.04	NA	NA	NA	NA	NA	NA	NA	NA
chr5	93838549	93838548	0.59	93838548	0.75	93838548	0.75	93836032	0.68	93838548	0.56
chr5	93844113	93844112	0.85	93838807	0.97	93844112	0.54	93844112	0.85	93861315	0.8
chr5	93844442	93844446	0.45	93844446	0.88	NA	NA	93844446	1.0	93844446	1.0
chr5	93845983	93869891	0.79	93840181	0.86	93797479	0.78	93859255	0.83	93859255	0.82
chr5	93846339	93846338	0.5	93847574	0.1	93846338	0.71	NA	NA	93846338	1.0
chr5	93848388	93848387	0.96	93848387	0.42	93848387	0.17	93848387	0.62	93848387	0.65
chr5	93860650	93836318	0.65	93857616	0.5	93860661	0.47	93831299	0.5	93839075	0.6
chr5	93863426	93863425	1.0	93863425	0.93	NA	NA	93863425	0.82	93863425	0.67
chr5	93873384	93864567	0.64	93859255	0.94	93823831	1.0	93843326	0.87	93859255	0.95
chr5	93875801	93875800	0.74	93875800	0.86	93875800	0.72	93875800	1.0	93875800	0.25
chr5	93878426	93878425	0.87	NA	NA	NA	NA	93854881	1.0	NA	NA
chr5	93882481	93882480	0.9	93882480	1.0	93860876	0.3	93882480	1.0	NA	NA
chr5	93883897	93838548	0.18	93884694	0.16	93889812	0.1	93897045	0.15	93921157	0.1
chr5	93887257	93887256	0.89	93887256	0.89	93887256	1.0	93887256	0.84	93887256	1.0
chr5	93887559	93887558	0.82	NA	NA	NA	NA	NA	NA	93884439	1.0
chr5	93898273	93898272	1.0	93933771	0.01	93853048	0.5	93895348	1.0	93911628	0.0
chr5	93903709	93859683	0.23	93903709	0.46	93903709	0.5	93903709	0.39	93903709	0.47
chr5	93911628	93921535	0.86	93921535	0.91	93950624	0.94	93921535	0.91	93921535	0.91
chr5	93921158	93921157	0.48	93895494	0.47	93921157	0.43	93921157	0.5	93884694	0.56
chr5	93926134	93926133	0.73	93926133	0.87	93917087	0.5	93926133	0.89	93926133	0.58
chr5	93926759	93926758	0.59	93880037	0.5	93926758	0.59	93880037	0.5	93926758	1.0
chr5	93927040	93927039	0.54	93927039	0.73	93894409	0.87	93927039	0.7	93927039	0.53
chr5	93927999	93927998	0.9	93927998	0.96	93927998	0.74	93878101	0.99	93884694	0.93
chr5	93931740	93931739	0.88	93931739	1.0	NA	NA	93931739	0.76	93931739	1.0
chr5	93937439	93937438	0.41	93895494	1.0	93950950	0.94	93895494	0.99	93895494	0.99
chr5	93944588	93895494	0.9	93895494	1.0	93895494	0.98	93895494	1.0	93895494	0.99
chr5	93947512	93947514	0.9	93947514	1.0	93947514	0.98	93925160	0.98	93947514	0.95
chr5	93954674	93954673	0.7	93931739	1.0	93954673	0.8	93954673	0.75	NA	NA
chr5	93956671	93956676	0.47	93930032	0.02	93956676	1.0	93965197	0.5	93956676	0.4
chr5	93958747	93958746	1.0	93924869	1.0	93924196	0.5	93958746	0.61	93958746	0.86
chr5	93960147	93960146	0.94	93960146	0.9	93960146	0.86	93960146	0.91	93960146	0.9
chr5	93967016	93967015	0.34	93967015	0.8	93967015	0.37	93967015	0.95	93967015	0.64
chr5	93971570	93971569	0.42	93971569	0.39	93983924	0.54	93971569	0.27	93971569	0.37
chr5	93977306	93977310	0.95	93977305	0.29	NA	NA	93977310	1.0	93977305	0.31
chr5	93981070	93981069	0.88	93981069	0.84	93981069	0.9	93981069	0.8	93981069	0.82
chr5	93987029	93965630	0.82	NA	NA	93947962	0.25	93939128	1.0	NA	NA
chr5	93987285	93987289	1.0	NA	NA	NA	NA	94005051	0.06	NA	NA
chr5	93994906	93994905	0.31	93994905	0.52	93994905	0.41	93994905	0.86	93994905	0.31
chr5	93997999	93997998	0.71	93997998	0.56	93997998	0.38	93997998	0.56	93997998	0.41
chr5	93999159	93999158	0.46	93999158	1.0	93999158	1.0	93999158	1.0	93999158	0.27
chr5	94002450	94002449	0.62	NA	NA	94002449	1.0	93958746	0.67	94004456	0.01
chr5	94011884	94002001	0.81	93977894	0.43	94011883	0.57	94011883	0.55	94011883	0.75
chr5	94011937	94002001	0.77	94011936	0.55	94011936	0.71	93988378	0.58	94011936	0.13
chr5	94013174	94013173	0.5	94010330	0.71	94012368	0.72	93973651	0.72	94012671	0.9
chr5	94029989	93982993	0.01	NA	NA	NA	NA	NA	NA	NA	NA
chr5	94033412	94033411	1.0	NA	NA	94078367	0.5	NA	NA	94036539	0.67
chr5	94035196	94035196	0.16	94035196	0.25	94035196	0.27	94035196	0.2	94035196	0.24
chr5	94038810	94038809	0.71	94038809	1.0	94038809	1.0	94011255	1.0	NA	NA
chr5	94040354	94040353	0.66	94040353	0.5	94040353	0.5	94036594	0.04	NA	NA
chr5	94041078	94041094	0.51	94041094	0.7	94041094	1.0	94038969	1.0	94041094	0.73
chr5	94041522	94012204	1.0	94012204	0.85	NA	NA	94012204	0.53	NA	NA
chr5	94047493	94047492	0.83	94010330	0.55	94047492	0.81	94064371	0.67	94047492	0.66
chr5	94050598	94050597	0.81	NA	NA	94050597	0.46	94050597	1.0	94050597	0.25
chr5	94053072	94053072	0.5	94053072	0.27	94053072	0.68	94053072	0.32	94053072	0.39
chr5	94053287	94053286	1.0	NA	NA	94053286	0.39	NA	NA	94053286	1.0
chr5	94053761	94004796	0.67	NA	NA	NA	NA	94004796	1.0	NA	NA
chr5	94059181	94059180	0.89	94055203	0.92	94059180	0.98	94031576	0.89	94031467	0.87
chr5	94059746	94059745	0.89	94059745	1.0	NA	NA	94059745	1.0	NA	NA
chr5	94061238	94061244	1.0	NA	NA	NA	NA	94061244	1.0	NA	NA
chr5	94066422	94031918	0.3	94066422	0.46	94066422	0.23	94066422	0.41	94066422	0.27
chr5	94069040	94069039	0.19	94069039	0.23	94069039	0.23	94069039	0.15	94069039	0.25
chr5	94072352	94072358	1.0	94072358	0.88	94072358	0.83	94072358	0.86	94072358	0.67
chr5	94081863	94081862	0.52	94081862	1.0	NA	NA	NA	NA	94068155	1.0
chr5	94082699	94042506	1.0	94053067	0.25	NA	NA	94082698	1.0	NA	NA
chr5	94083824	94083823	0.09	94067891	0.57	94083823	0.5	94067891	0.81	94083823	0.6
chr5	94087642	94087658	1.0	NA	NA	NA	NA	NA	NA	NA	NA
chr5	94089594	94126133	0.25	94077339	0.45	94126133	0.22	94064371	0.34	94045477	0.27
chr5	94092173	94092172	0.8	94092172	0.92	94092172	0.87	94092172	0.94	94092172	0.96
chr5	94097868	94097867	1.0	94097867	1.0	94097867	1.0	94097867	1.0	94097867	1.0
chr5	94102102	94102101	0.9	94066227	0.82	94102101	0.5	94102101	0.71	94102101	0.86
chr5	94104344	94104343	1.0	94104343	0.33	94104343	0.73	94084102	1.0	94087121	0.25
chr5	94105769	94105768	0.86	94105768	0.96	94105768	0.89	94105768	0.82	94105768	0.87
chr5	94107531	94107530	0.78	94107530	0.95	94107530	0.9	94107530	1.0	94107530	0.94
chr5	94108270	94108275	1.0	NA	NA	NA	NA	NA	NA	94072671	0.03
chr5	94108377	94108376	1.0	94108376	0.95	94101875	0.98	94108376	1.0	94107125	0.91
chr5	94121147	94098855	0.37	94121146	0.34	94121146	0.56	94146061	0.07	94121146	1.0
chr5	94125817	94125816	0.64	NA	NA	NA	NA	NA	NA	NA	NA
chr5	94127236	94117328	0.86	94127243	0.77	94127243	0.97	94108376	0.62	94107125	0.51
chr5	94131311	94112694	0.32	NA	NA	94134782	0.03	94082834	0.67	94121694	1.0
chr5	94142307	94142306	0.81	94142306	0.97	94120542	0.99	94142306	0.92	94142306	0.93
chr5	94148658	94137304	0.79	94137304	0.9	94137304	0.91	94148657	0.8	94126133	0.96
chr5	94160523	94160532	1.0	NA	NA	NA	NA	NA	NA	NA	NA
chr5	94164416	94164415	0.47	94154596	0.91	94155571	1.0	94154596	0.91	94154596	0.84
chr5	94168023	94168022	0.78	NA	NA	NA	NA	NA	NA	NA	NA
chr5	94170302	94170301	0.73	94170301	0.56	94170301	0.5	94142299	0.5	94127024	0.5
chr5	94187360	94187359	0.43	94189067	0.33	94187359	0.5	94150486	0.25	94145037	0.13
chr5	94190311	94190315	1.0	94190315	1.0	94152917	0.04	94149631	1.0	94190315	1.0
chr5	94195654	94190377	0.38	94195653	0.33	94167079	0.01	94184551	0.5	94195653	1.0
chr5	94196459	94196458	0.5	94196458	1.0	94196458	0.46	94187667	0.25	94196458	1.0
chr5	94198416	94198415	0.79	94190612	1.0	NA	NA	94154292	0.83	94198415	0.09
chr5	94200947	94159926	0.18	94159926	0.07	94190198	0.08	94159926	0.18	94159926	0.06
chr5	94201590	94201616	0.63	94159550	0.75	94201616	0.45	94201616	0.59	94201616	0.14
chr5	94218877	94190198	1.0	94218876	1.0	94218876	0.72	94239200	0.2	94218876	0.76
chr5	94229503	94229502	0.58	94229502	0.68	94229502	0.94	94229502	0.9	94229502	0.86
chr5	94235027	94235026	0.5	94235026	0.9	94202036	0.53	94235026	0.98	94202036	0.94
chr5	94237043	94237043	0.45	94237043	0.49	94237043	0.53	94237043	0.59	94237043	0.34
chr5	94238732	94238731	0.99	94238731	0.98	94238731	1.0	94238731	1.0	94238731	0.99
chr5	94249800	94249799	0.55	94258336	0.88	94249799	0.86	94245125	0.89	94259582	0.79
chr5	94252456	94287125	0.48	94252455	0.5	NA	NA	94252455	0.53	94252455	0.28
chr5	94256944	94251441	0.95	94238524	0.94	94245903	1.0	94251441	0.84	94258278	1.0
chr5	94261320	94261329	1.0	NA	NA	94261329	1.0	NA	NA	NA	NA
chr5	94261330	94241279	0.25	NA	NA	94261329	1.0	NA	NA	NA	NA
chr5	94264787	94264786	0.84	94264786	0.51	94264786	0.64	94264786	0.33	94264786	0.47
chr5	94275580	94275599	1.0	NA	NA	NA	NA	NA	NA	NA	NA
chr5	94281198	94307411	0.47	94277700	0.42	94277126	0.55	94243675	0.32	94277126	0.52
chr5	94289925	94289924	0.61	94289924	0.82	94289924	0.39	94289924	0.34	94289924	0.37
chr5	94293940	94293956	0.69	NA	NA	94276042	0.02	94293956	1.0	94293956	1.0
chr5	94299211	94299229	1.0	NA	NA	NA	NA	NA	NA	NA	NA
chr5	94301386	94301385	1.0	94301385	0.8	94301385	1.0	94301385	1.0	94319327	0.0
chr5	94312221	94312220	0.8	94312220	0.9	94312220	1.0	94312220	0.99	94312220	0.82
chr5	94313618	94313617	0.52	94273681	0.25	94313617	0.53	94273681	0.25	94313617	0.5
chr5	94322912	94283072	0.57	94322911	0.38	94322911	1.0	94283072	0.5	94322911	1.0
chr5	94331143	94331186	0.81	94331152	1.0	94331186	0.33	94331186	0.44	94331152	0.8
chr5	94331190	94331186	1.0	NA	NA	94376920	0.04	94331186	1.0	NA	NA
chr5	94334486	94333609	0.97	NA	NA	NA	NA	94291484	1.0	NA	NA
chr5	94336262	94324696	0.62	94336261	0.97	94327332	0.97	94336261	0.89	94336261	0.92
chr5	94342196	94342195	0.9	94342195	1.0	NA	NA	NA	NA	94335553	1.0
chr5	94350887	94350886	0.77	94351795	0.87	94350886	0.97	94350886	0.92	94348738	0.96
chr5	94351333	94381170	0.01	94351332	1.0	94351332	0.5	94351332	0.76	94351332	0.88
chr5	94357914	94357913	0.92	94357913	0.76	94357913	0.33	94357913	0.64	94357913	1.0
chr5	94363170	94363174	0.96	94363174	0.9	94362855	0.85	94363174	0.89	94363174	0.99
chr5	94363868	94363867	0.84	NA	NA	94363867	1.0	94364938	1.0	94326132	0.33
chr5	94364385	94364389	0.93	94364388	0.83	NA	NA	94364388	0.67	94364388	0.87
chr5	94370913	94393343	0.04	94370912	1.0	NA	NA	94338987	0.86	NA	NA
chr5	94376606	94376609	0.85	94376609	0.5	94376609	0.5	94376609	0.5	94376609	0.51
chr5	94383787	94383787	0.55	94365757	0.45	94373294	0.46	94383787	0.35	94365757	0.56
chr5	94393850	94393849	0.84	94393849	0.8	94393849	0.93	94393849	0.61	94393849	0.84
chr5	94396702	94396701	0.57	94396701	0.84	94396701	0.79	94396701	0.69	94400096	0.62
chr5	94401244	94401243	1.0	94401243	0.99	94400216	0.99	94401243	1.0	94401243	1.0
chr5	94404440	94404477	0.99	94401532	0.99	94400216	0.94	94404477	0.99	94400216	0.96
chr5	94408516	94411724	0.68	94399672	0.87	94406707	0.9	94426033	0.83	94399672	0.81
chr5	94410199	94410198	0.94	94410198	0.53	94410198	0.89	94410198	0.33	94410198	0.62
chr5	94411947	94402253	0.67	94411946	0.99	94411724	0.99	94411946	0.92	94411946	0.99
chr5	94412399	94411625	0.1	NA	NA	NA	NA	NA	NA	NA	NA
chr5	94412957	94412956	0.89	94412956	0.91	94402573	0.92	94412956	0.93	94412956	0.88
chr5	94426021	94426033	0.62	94426033	0.55	94426033	0.69	94426033	0.65	94426033	0.67
chr5	94428144	94431786	0.37	94411105	0.28	94430479	0.45	94426033	0.28	94443336	0.41
chr5	94439601	94468156	0.5	94439601	1.0	94390446	1.0	NA	NA	NA	NA
chr5	94443360	94442309	0.29	94443359	0.89	94443359	0.77	94443359	0.77	94443359	0.87
chr5	94453340	94453339	0.66	94453433	0.4	94453339	0.67	94445542	0.33	94406084	0.42
chr5	94458752	94458744	0.53	94458744	0.94	94458744	0.95	94458744	0.91	94458744	0.91
chr5	94464065	94464064	0.6	94462775	0.59	94462775	0.69	94462775	0.64	94464064	0.48
chr5	94466128	94512882	0.01	NA	NA	94466127	0.8	NA	NA	94495194	0.25
chr5	94475089	94475088	0.42	94475392	0.74	94475088	0.92	94475088	0.76	94475392	0.84
chr5	94475811	94475810	0.25	94475810	0.81	94475810	0.25	94475810	0.83	94475810	0.75
chr5	94478452	94487669	0.3	94478451	0.39	94478451	0.75	94493650	0.14	94512000	0.37
chr5	94483934	94483933	1.0	NA	NA	94464064	0.1	94438639	1.0	94483933	1.0
chr5	94485630	94484363	0.93	94475582	1.0	94477180	0.98	94477890	1.0	94475582	1.0
chr5	94489571	94489570	0.43	94489570	0.5	94489570	0.66	94489570	0.3	94489570	0.66
chr5	94505362	94505361	0.62	94505361	0.98	94489121	0.14	94505361	0.95	94505361	0.96
chr5	94508133	94508132	0.88	94508132	0.45	94508132	0.47	94508132	0.73	94475800	0.5
chr5	94513844	94533277	0.51	94513843	1.0	94528382	0.01	94542138	1.0	94537647	0.09
chr5	94516790	94519530	0.71	94516313	0.69	94516789	0.78	94516789	0.5	94516801	0.93
chr5	94517401	94489425	1.0	NA	NA	94490504	0.01	NA	NA	94532980	0.14
chr5	94528789	94529492	0.95	94517561	0.96	94528788	0.97	94528788	0.99	94528788	0.98
chr5	94532697	94532696	0.47	94532696	0.74	94532696	0.43	94532696	0.79	94532696	0.5
chr5	94532981	94532980	0.85	94532980	0.93	94532980	0.5	94532980	0.96	94532696	0.38
chr5	94542807	94500743	0.25	NA	NA	94542819	0.81	NA	NA	NA	NA
chr5	94546517	94546517	0.44	94546517	0.36	94546517	0.38	94546517	0.44	94546517	0.43
chr5	94547737	94551221	0.43	94531331	0.82	94582687	0.86	94503665	0.73	94531331	0.75
chr5	94547874	94547873	0.94	NA	NA	NA	NA	94547873	0.67	NA	NA
chr5	94548741	94533584	1.0	NA	NA	NA	NA	94508020	1.0	94543503	0.12
chr5	94548953	94529309	0.01	NA	NA	NA	NA	NA	NA	NA	NA
chr5	94553440	94553451	0.99	94512000	0.67	94553451	0.53	94547736	0.6	94547698	0.86
chr5	94553776	94553775	0.94	94553775	1.0	94553775	0.67	94553775	0.78	94553775	0.85
chr5	94556057	94556056	0.71	94556056	0.66	94582888	0.74	94556056	0.79	94556075	0.65
chr5	94557408	94557407	0.52	94557407	0.67	94557407	0.5	94547839	0.73	94557407	0.5
chr5	94563187	94561356	0.78	94561356	0.94	94561356	0.93	94561356	0.92	94561356	0.91
chr5	94563358	94565345	0.59	94561356	0.97	94561356	0.99	94563357	0.87	94561356	0.97
chr5	94565346	94565345	0.81	94565345	0.98	94561356	0.85	94565345	0.83	94565345	0.98
chr5	94572101	94572100	0.98	94572100	0.97	94572100	0.99	94572100	1.0	94572100	0.96
chr5	94575362	94575361	1.0	94575361	1.0	94567081	0.71	94575361	0.57	94567081	1.0
chr5	94589842	94589841	0.97	94573894	0.99	94589841	0.96	94589841	0.94	94573894	0.97
chr5	94594882	94574561	0.73	94594881	0.91	94594881	0.96	94574561	0.84	94594881	0.72
chr5	94602355	94602354	1.0	94577647	0.96	94602354	0.97	94602354	1.0	94574484	1.0
chr5	94602832	94602831	0.6	94602831	0.59	94602831	0.82	94602831	0.87	94602831	0.81
chr5	94604561	94580298	0.75	94604560	0.81	94557854	0.5	94580298	0.87	94604560	0.8
chr5	94608250	94602907	0.98	94577647	0.95	94563476	1.0	94574484	0.98	94574484	1.0
chr5	94612863	94573270	0.05	NA	NA	NA	NA	94583108	0.25	NA	NA
chr5	94614706	94614705	0.65	NA	NA	NA	NA	94565036	0.5	94631801	0.08
chr5	94615065	94615064	0.67	94615064	0.75	94615064	0.57	94615064	0.41	94615064	0.66
chr5	94616530	94616529	0.91	94589089	0.76	NA	NA	94589089	0.61	94616529	1.0
chr5	94619287	94619286	0.67	94611909	0.72	94619286	0.87	94619286	0.74	94611909	0.56
chr5	94619612	94619611	0.99	94619611	0.98	94619611	0.94	94619611	0.99	94636580	0.99
chr5	94619871	94591610	1.0	94619886	0.86	NA	NA	94591610	1.0	94619886	1.0
chr5	94619882	94591610	1.0	94619886	0.86	NA	NA	94591610	1.0	94619886	1.0
chr5	94619887	94591610	1.0	94619886	0.86	NA	NA	94591610	1.0	94619886	1.0
chr5	94621883	94628294	0.6	94669704	0.62	94669704	0.75	94626097	0.73	94669704	0.69
chr5	94625193	94625192	0.65	94625192	0.69	94623584	0.87	94623584	0.68	94624998	0.64
chr5	94625367	94616651	1.0	94598340	1.0	NA	NA	94598340	1.0	94638654	1.0
chr5	94627834	94614690	1.0	94578491	0.73	94592679	0.05	94578491	1.0	94627833	1.0
chr5	94628143	94628142	1.0	NA	NA	94628150	1.0	NA	NA	NA	NA
chr5	94631957	94623584	0.86	94613899	0.99	94626816	0.72	94612514	0.74	94619263	0.64
chr5	94650363	94658139	0.87	94613899	0.82	94647907	0.95	94623584	0.87	94624998	0.86
chr5	94652003	94649950	0.98	94613899	0.96	94645559	0.97	94623584	0.98	94624998	0.98
chr5	94653855	94655202	0.93	94653854	1.0	94653854	0.97	94653854	1.0	94653854	0.98
chr5	94654389	94654394	0.63	94613965	0.65	94654394	0.9	94613965	0.8	94654394	0.57
chr5	94658156	94623584	0.86	94613899	0.89	94621134	0.96	94623584	0.93	94624998	0.86
chr5	94658428	94639637	0.55	94705507	0.62	94621134	0.89	94705507	0.73	94618349	0.56
chr5	94661525	94661539	0.94	94661539	0.44	94612088	0.75	94661539	0.76	94661539	0.69
chr5	94663646	94627588	0.04	NA	NA	NA	NA	NA	NA	NA	NA
chr5	94667737	94667749	0.37	NA	NA	94667737	1.0	94698559	0.01	NA	NA
chr5	94671651	94671650	0.91	94671650	0.76	94671650	0.75	94671650	0.87	94671650	0.4
chr5	94673147	94673146	1.0	94673146	1.0	94673146	0.72	NA	NA	94673146	0.67
chr5	94673692	94637329	0.62	94656947	0.58	94653841	0.5	94624998	0.8	94624998	0.69
chr5	94673835	94678082	0.5	NA	NA	94673834	0.38	NA	NA	94660100	1.0
chr5	94677925	94677924	0.99	94677924	0.98	94677924	0.99	94677924	0.99	94677924	0.99
chr5	94679595	94679594	1.0	94647717	0.94	94679594	0.75	94633215	0.43	94647717	0.98
chr5	94685834	94685833	0.65	94636365	0.67	94687690	0.01	94685833	0.5	NA	NA
chr5	94686778	94686786	0.98	94637191	0.99	94653841	0.99	94637191	1.0	94637191	0.99
chr5	94687690	94687690	0.41	94687690	0.7	94668316	0.83	94687690	0.47	94651103	0.45
chr5	94687972	94687971	0.94	NA	NA	94687958	0.47	94687971	0.86	94718692	0.08
chr5	94690902	94734098	0.45	94690932	0.87	94652349	0.69	94739995	0.65	94690932	0.72
chr5	94693755	94693754	0.37	94693754	0.87	NA	NA	94677924	1.0	94664558	0.9
chr5	94699008	94667164	0.8	NA	NA	94699007	1.0	94699007	1.0	NA	NA
chr5	94703614	94701595	0.77	94654401	0.99	94703629	1.0	94665804	0.97	94703629	0.6
chr5	94704787	94667164	0.94	NA	NA	94743631	0.01	NA	NA	NA	NA
chr5	94705508	94713818	0.45	94668044	0.72	94703437	0.85	94668044	0.77	94717461	0.78
chr5	94707974	94707973	0.92	94707973	0.7	94706415	0.98	94707973	0.7	94706415	0.89
chr5	94709130	94710309	1.0	94709129	1.0	NA	NA	94662498	0.67	NA	NA
chr5	94711728	94711727	0.99	94711727	1.0	94711727	0.94	94711727	1.0	94711727	1.0
chr5	94712420	94712419	0.98	94712419	0.98	94712419	0.99	94712419	0.99	94712419	0.98
chr5	94716394	94716407	0.56	94716393	0.9	94716393	0.86	94716407	0.56	94716407	0.76
chr5	94716755	94716765	0.52	94716754	0.87	94716754	0.59	94716754	0.88	94716754	0.96
chr5	94721840	94721844	0.71	94713818	0.81	94704187	0.77	94721844	0.84	94721120	0.84
chr5	94721888	94721887	0.65	94721887	0.59	94721887	0.38	94721887	0.56	94721887	0.77
chr5	94723555	94723555	0.71	94723555	0.88	94723555	0.87	94723555	0.88	94724740	0.87
chr5	94723913	94678125	1.0	NA	NA	NA	NA	NA	NA	NA	NA
chr5	94724413	94726581	0.59	94717028	0.86	94724412	0.91	94717028	0.9	94724412	0.86
chr5	94730923	94713341	0.97	94706444	1.0	94730914	1.0	94724377	0.78	94730914	1.0
chr5	94732328	94715378	0.65	94732327	1.0	94732327	1.0	94698642	1.0	94743854	0.83
chr5	94733963	94744115	0.65	94733963	0.85	94730939	0.79	94733963	0.77	94733963	0.59
chr5	94742634	94742639	0.95	94742639	0.99	94742639	0.92	94742639	1.0	94742639	1.0
chr5	94743142	94749334	0.46	94743141	0.67	94743141	0.82	94743141	0.66	94743141	0.67
chr5	94743316	94743315	0.94	94747616	0.97	94743315	0.95	94747616	0.99	94747410	0.96
chr5	94744143	94744142	1.0	94744630	0.17	94733919	1.0	94744142	1.0	NA	NA
chr5	94744511	94744510	0.54	94744510	0.86	94744510	0.99	94744510	0.5	94744510	0.97
chr5	94760693	94760692	0.43	94760305	0.99	94760305	0.97	94758276	0.8	94760305	0.9
chr5	94766673	94766672	0.8	94766672	0.91	94766651	0.94	94766672	1.0	94766672	0.94
chr5	94775914	94775965	0.38	94775965	0.76	94775965	0.83	94775965	0.65	94775965	0.87
chr5	94777922	94760692	0.26	94760305	0.76	94777927	0.87	94801110	0.57	94777927	0.81
chr5	94780141	94780140	0.98	94747947	0.33	94780140	0.5	94780140	0.89	94780140	0.75
chr5	94780264	94780269	0.89	94780269	1.0	94780256	0.5	94780269	0.91	94780269	0.33
chr5	94781133	94781132	0.48	94770544	0.92	94781132	0.98	94788148	0.8	94781132	1.0
chr5	94787613	94784713	0.55	94787622	0.55	94787622	0.56	94784713	0.57	94787622	0.83
chr5	94791298	94751924	0.01	NA	NA	94768995	0.75	NA	NA	NA	NA
chr5	94791500	94798016	0.4	94793010	0.81	94791894	0.95	94793010	0.86	94801666	0.84
chr5	94792686	94792685	1.0	NA	NA	NA	NA	94792685	1.0	NA	NA
chr5	94796556	94796555	0.53	94796555	0.93	94779232	0.81	94793180	0.51	94793180	0.99
chr5	94798102	94796458	0.7	94798101	0.64	94803292	0.89	94796458	0.68	94796458	0.61
chr5	94804430	94762321	0.5	94804429	1.0	94847680	0.25	94762321	1.0	94804429	1.0
chr5	94806314	94829657	0.21	94823751	0.14	NA	NA	94783096	0.17	NA	NA
chr5	94809250	94809249	0.77	94809249	0.53	94809249	0.34	94809249	1.0	NA	NA
chr5	94812775	94812774	0.97	94829018	0.99	94812774	1.0	94812774	1.0	94812774	0.99
chr5	94812897	94812896	0.4	94812896	0.8	94812896	0.47	94812896	0.71	94812774	0.66
chr5	94814241	94814240	1.0	NA	NA	NA	NA	NA	NA	NA	NA
chr5	94817407	94817407	0.34	94817407	0.48	94817407	0.68	94813851	0.44	94817407	0.43
chr5	94825737	94825736	0.89	94825736	0.91	94825770	1.0	94825770	1.0	94807997	1.0
chr5	94825771	94825770	0.71	94825770	0.92	94825770	1.0	94825770	1.0	94807997	0.67
chr5	94825881	94825880	0.72	94813246	0.98	94815242	0.91	94821447	0.96	94813246	0.88
chr5	94832609	94813725	0.47	94832585	0.36	94852917	0.52	94838727	0.53	94852917	0.49
chr5	94836005	94836004	1.0	94807997	1.0	94836004	0.84	94807997	1.0	94807997	1.0
chr5	94846798	94846817	0.59	94846817	0.58	94846817	0.85	94846817	0.81	94846817	0.68
chr5	94847647	94846201	0.26	94852917	0.43	94852917	0.59	94852917	0.46	94852917	0.41
chr5	94863824	94863823	0.97	94863823	1.0	94863823	1.0	94863823	0.99	94863823	0.94
chr5	94866547	94866546	0.93	94870132	1.0	94866546	0.81	94866546	0.97	94870132	0.95
chr5	94866747	94866746	0.94	94866746	0.33	94866746	0.67	94863321	0.79	94891864	0.67
chr5	94868946	94868954	0.52	NA	NA	NA	NA	94821327	1.0	94868954	1.0
chr5	94871243	94871252	0.5	94871252	0.39	94871252	0.67	94868492	1.0	94868492	0.68
chr5	94873877	94873876	0.79	94873876	0.7	94873876	0.73	94873876	0.77	94873876	0.77
chr5	94875750	94875749	0.78	94875749	0.75	94875749	0.93	94875749	0.48	94875749	0.84
chr5	94881603	94881602	1.0	94881602	1.0	94881602	0.25	NA	NA	NA	NA
chr5	94882421	94882420	0.94	94868492	0.7	NA	NA	94882420	1.0	94868492	0.68
chr5	94885302	94885301	0.85	94885301	1.0	94885301	0.8	94885301	0.7	94885301	0.6
chr5	94886866	94886872	1.0	NA	NA	NA	NA	94886872	1.0	94886872	1.0
chr5	94889747	94890396	0.72	94903484	0.55	94890172	0.59	94903484	0.54	94891031	0.65
chr5	94890001	94890004	0.83	NA	NA	NA	NA	NA	NA	NA	NA
chr5	94891747	94899640	0.39	94891747	0.65	94891747	0.44	94891747	0.5	94904369	0.48
chr5	94894868	94893492	0.72	94868559	0.59	94894867	0.5	94893492	0.51	94894653	0.33
chr5	94897230	94897229	0.81	94897229	0.66	94897229	0.66	94897229	0.66	94897229	0.81
chr5	94901615	94901614	0.91	94864411	0.33	94898704	0.83	94871009	1.0	94901614	0.61
chr5	94910112	94910136	0.62	94910116	0.67	NA	NA	94910116	0.64	94910116	1.0
chr5	94913121	94913120	0.71	NA	NA	NA	NA	NA	NA	NA	NA
chr5	94920273	94920272	0.41	94920272	0.5	94920857	0.75	94920272	0.42	94920272	0.55
chr5	94920743	94920742	0.34	94920742	0.45	94920742	0.33	94920742	0.44	94920742	0.49
chr5	94922998	94926135	0.51	94926135	0.63	94924798	0.57	94923916	0.72	94926135	0.58
chr5	94926658	94949170	0.75	NA	NA	NA	NA	94928535	1.0	NA	NA
chr5	94928209	94927343	0.55	94927343	0.76	94927343	0.79	94927343	0.77	94927343	0.78
chr5	94935131	94943671	0.02	NA	NA	NA	NA	NA	NA	NA	NA
chr5	94947787	94947786	0.91	94947754	1.0	94947786	1.0	94947786	0.85	94947786	0.64
chr5	94950947	94950946	0.34	94952073	0.48	94950946	0.52	94948677	0.52	94948677	0.38
chr5	94953752	94953751	1.0	94924521	1.0	94953751	1.0	94975327	0.03	NA	NA
chr5	94963355	94965338	0.78	94956526	0.83	94956526	0.79	94956526	0.8	94956714	0.76
chr5	94963470	94963474	0.64	94961922	0.86	94963474	0.64	94956324	0.87	94961644	0.85
chr5	94966796	94966795	0.67	NA	NA	94966795	1.0	94953712	1.0	94966795	1.0
chr5	94970851	94964477	0.68	94970850	0.99	94966501	0.98	94961887	0.87	94970850	0.99
chr5	94976530	94976529	1.0	NA	NA	NA	NA	94976529	1.0	NA	NA
chr5	94978493	94978492	0.95	NA	NA	94978492	0.25	NA	NA	94978492	0.78
chr5	94983642	94983668	0.57	94984652	0.9	94984652	0.84	94985965	0.76	94984652	0.86
chr5	94988598	94988476	0.48	94988597	0.65	94984445	0.63	94988597	0.71	94992788	0.69
chr5	94992293	94992292	0.82	94992292	0.85	94991084	0.97	94992292	0.91	94992292	0.98
chr5	95005769	95005976	0.89	95005770	0.43	95005768	0.54	95005976	0.61	95005768	0.38
chr5	95006360	95006359	1.0	95006359	1.0	94963473	1.0	95006359	1.0	95006359	1.0
chr5	95009033	95009056	0.71	95009056	0.73	95008454	0.74	95009056	0.77	95009056	0.81
chr5	95011614	95011613	0.99	95011613	1.0	95011803	0.99	95011613	1.0	95011613	0.99
chr5	95014099	95014098	0.94	NA	NA	NA	NA	95014916	0.76	NA	NA
chr5	95014261	95014260	0.87	95014260	0.88	95010741	1.0	95014260	0.94	95014260	0.9
chr5	95018504	95018534	0.76	95018534	0.82	95017320	0.52	95017320	0.69	95018534	0.64
chr5	95024648	95023313	0.49	95018534	0.47	95023313	0.75	95018534	0.35	95018534	0.56
chr5	95029156	95029155	0.74	95029155	0.81	95029155	0.49	95029155	0.39	95029155	0.74
chr5	95036911	95035637	0.68	95034498	0.67	95035637	0.57	95035637	0.76	95035637	0.44
chr5	95039004	95039003	0.9	95028216	0.96	95028216	1.0	95039003	0.99	95039003	0.96
chr5	95040443	95034148	0.8	95040442	1.0	95040442	0.5	95034148	0.84	95040442	1.0
chr5	95050200	95050199	0.33	95050199	0.56	95071317	0.0	95050199	1.0	NA	NA
chr5	95054799	95054798	0.95	95055870	0.87	95051798	1.0	95055870	0.92	95054798	0.99
chr5	95056865	95056864	1.0	95015437	1.0	95009056	0.17	95056864	1.0	95033916	0.25
chr5	95058007	95058006	1.0	95053745	1.0	95034498	0.93	95057394	1.0	95010741	0.94
chr5	95059208	95064701	0.6	95059208	0.71	95058273	0.72	95059208	0.64	95058273	0.61
chr5	95060941	95060949	0.4	95073583	0.23	95060949	0.17	95060949	0.31	95060940	0.35
chr5	95061003	95062802	0.32	95061002	0.35	95060694	0.62	95061002	0.34	95061090	0.43
chr5	95062803	95062802	0.99	95022587	1.0	95061002	0.02	95063180	0.9	95062802	0.67
chr5	95065147	95065146	1.0	95107070	0.05	NA	NA	95065146	0.76	NA	NA
chr5	95068278	95068286	1.0	95068286	0.96	95061497	1.0	95068286	1.0	95068286	1.0
chr5	95068957	95068956	0.43	95068956	0.7	95068956	0.59	95068956	0.45	95068956	0.67
chr5	95069446	95069445	0.84	95069445	0.85	95069445	0.85	95069445	0.97	95069445	0.85
chr5	95069701	95069700	0.86	95069700	0.5	95064701	0.74	95060182	0.71	95071270	0.81
chr5	95072081	95078030	0.57	95072081	0.46	95078783	0.85	95078030	0.45	95075991	0.77
chr5	95076203	95076203	0.99	95026383	1.0	NA	NA	95074750	1.0	95076203	1.0
chr5	95076453	95076283	0.85	95074382	0.71	95076452	0.96	95074382	0.9	95076283	0.95
chr5	95078023	95078030	0.92	95078030	0.77	95074382	0.97	95078030	0.92	95075991	0.94
chr5	95084537	95084536	0.77	95084536	1.0	95084536	1.0	95062468	0.4	NA	NA
chr5	95085405	95085404	0.65	95085404	0.89	95084477	0.92	95085404	0.89	95085404	0.96
chr5	95092681	95092694	1.0	NA	NA	95112341	0.1	NA	NA	95066856	0.33
chr5	95100277	95100276	0.87	95076187	1.0	95100276	1.0	95100098	0.89	95100098	0.83
chr5	95103099	95061429	0.03	NA	NA	95079007	0.75	NA	NA	95130555	0.05
chr5	95115996	95115995	0.46	95115995	1.0	NA	NA	95115995	1.0	95070493	0.01
chr5	95116548	95116547	0.5	95116547	0.85	95116547	0.5	95116547	0.56	95116547	0.97
chr5	95123652	95123651	0.87	95123651	0.95	95123651	0.95	95123651	0.91	95123651	0.95
chr5	95127245	95127244	0.9	95127244	1.0	95127244	0.99	95127244	0.97	95127244	1.0
chr5	95129663	95129667	0.98	95129667	0.98	95129667	0.95	95129667	0.96	95129667	0.97
chr5	95130978	95130978	1.0	95127141	1.0	NA	NA	95130978	1.0	95127141	1.0
chr5	95138964	95138971	1.0	95138971	1.0	NA	NA	95138971	1.0	95116560	1.0
chr5	95146023	95195377	0.01	NA	NA	NA	NA	NA	NA	NA	NA
chr5	95147395	95147394	1.0	95107282	1.0	NA	NA	NA	NA	NA	NA
chr5	95151131	95145771	0.64	95151896	0.69	95150770	0.69	95145137	0.68	95151896	0.61
chr5	95158773	95158772	0.66	95158772	0.98	95158772	0.97	95158772	0.94	95158772	0.95
chr5	95166918	95166489	0.82	95166489	0.95	95166489	0.97	95166489	0.96	95162450	0.98
chr5	95177035	95141176	1.0	95177034	1.0	NA	NA	95141612	1.0	NA	NA
chr5	95181579	95181001	1.0	95177010	1.0	95172590	1.0	95181001	1.0	NA	NA
chr5	95185992	95215542	1.0	NA	NA	NA	NA	95231667	0.01	NA	NA
chr5	95186262	95186272	0.97	95184677	0.99	95185951	0.83	95186272	0.98	95184677	0.92
chr5	95194207	95154546	0.17	NA	NA	NA	NA	NA	NA	NA	NA
chr5	95200161	95200160	0.77	95200160	1.0	95200160	0.92	95200160	0.89	95200160	0.92
chr5	95202724	95202734	1.0	NA	NA	NA	NA	NA	NA	NA	NA
chr5	95208087	95208086	1.0	NA	NA	NA	NA	NA	NA	NA	NA
chr5	95208729	95208728	0.55	95208728	0.99	95208728	0.91	95208269	0.99	95208728	0.93
chr5	95220336	95220335	0.51	95223105	0.95	95220335	0.96	95246005	0.82	95226240	0.84
chr5	95226592	95226591	0.92	95226591	0.85	95226591	0.55	95226591	0.79	95215011	0.98
chr5	95226819	95182883	0.67	95215011	1.0	95226818	1.0	95215011	1.0	95215011	0.98
chr5	95228470	95232919	0.57	95227287	0.98	95215272	0.7	95247739	0.83	95224724	0.82
chr5	95233329	95233328	0.89	95233328	0.99	95215272	0.99	95233328	0.92	95231583	0.99
chr5	95234018	95234017	0.62	95232514	0.25	95234017	0.67	95250400	0.03	95205255	0.33
chr5	95245624	95245623	0.94	95235182	0.99	95245623	0.94	95245623	0.95	95245623	0.96
chr5	95246481	95246480	1.0	95199052	0.5	95246480	0.44	95246480	1.0	95246480	0.9
chr5	95257797	95210780	0.2	95244879	0.91	95215272	0.85	95241242	0.87	95244879	0.87
chr5	95269188	95219708	1.0	95219708	1.0	NA	NA	95257540	1.0	95240805	0.95
chr5	95271798	95271778	0.98	95225331	0.8	95271797	0.5	95271232	0.69	95240805	0.72
chr5	95274627	95224724	0.94	95274626	0.99	95274208	0.99	95274626	0.97	95265053	0.97
chr5	95276951	95276954	0.67	95273860	1.0	95276954	0.82	95276505	0.86	95276505	0.95
chr5	95278088	95278497	0.65	95278087	0.33	95278087	0.17	95278087	0.63	95278087	0.66
chr5	95278506	95251311	0.09	95278505	1.0	NA	NA	NA	NA	NA	NA
chr5	95278963	95278271	0.75	95278962	0.83	95278962	0.47	95278962	0.49	95270750	0.98
chr5	95284570	95284600	0.97	95284600	0.74	NA	NA	95284600	1.0	95284600	0.82
chr5	95284674	95284679	0.96	95284679	0.83	95284679	1.0	95284600	1.0	95284679	0.63
chr5	95295310	95270931	0.5	95274997	1.0	NA	NA	NA	NA	NA	NA
chr5	95296988	95296987	0.91	95299687	0.01	95296987	0.88	95296987	1.0	95296987	1.0
chr5	95301711	95300492	0.69	95299764	0.59	95294471	0.68	95299764	0.62	95298876	0.71
chr5	95304074	95304073	0.88	95287542	0.97	95304073	1.0	95304073	1.0	95303462	0.9
chr5	95305652	95305651	0.9	95305651	0.88	95305651	0.6	95287323	0.91	95305651	0.48
chr5	95313415	95308973	0.8	95295923	0.95	95294471	0.95	95295923	0.91	95308973	0.92
chr5	95326606	95367671	0.2	NA	NA	NA	NA	NA	NA	NA	NA
chr5	95329334	95329333	0.76	95329333	0.85	95329333	0.5	95329333	0.85	95326525	0.87
chr5	95330480	95313881	0.1	NA	NA	NA	NA	NA	NA	NA	NA
chr5	95331106	95331105	0.89	95331105	0.72	95331105	0.44	95331105	0.8	95331105	0.61
chr5	95334353	95328244	1.0	NA	NA	95333289	0.25	NA	NA	95289687	0.01
chr5	95334977	95334976	0.98	95334976	1.0	NA	NA	95334976	0.91	95323021	1.0
chr5	95335147	95335146	0.89	95335146	0.97	95335146	0.99	95335146	0.97	95335146	0.98
chr5	95337298	95336353	0.73	95337297	0.53	95337297	0.32	95336353	0.62	95337297	0.42
chr5	95353141	95352332	0.71	95352332	0.96	95365077	0.99	95365315	0.95	95342518	0.95
chr5	95360517	95362333	0.5	95362333	0.67	95379566	0.68	95372539	0.63	95362333	0.7
chr5	95362980	95360609	0.98	95335466	1.0	NA	NA	95335669	1.0	95324503	1.0
chr5	95371675	95361499	1.0	95369206	0.95	95372846	0.99	95361499	1.0	95371713	0.97
chr5	95374763	95360609	0.39	95335466	0.43	95374762	0.63	95351425	0.53	95374762	1.0
chr5	95375105	95375104	0.96	95375104	1.0	95375104	0.82	95375104	0.92	95375104	0.75
chr5	95381643	95381642	0.81	95381642	0.76	95382412	0.8	95381642	0.76	95379352	0.77
chr5	95386424	95372314	0.43	95386423	0.8	95372155	1.0	95386423	0.5	NA	NA
chr5	95389958	95391349	0.84	95389957	0.83	95389957	0.72	95383357	0.64	95389957	0.44
chr5	95407261	95417092	0.5	95405138	0.72	95405138	0.76	95405138	0.59	95413300	0.61
chr5	95407391	95403625	0.69	95405600	0.88	95403000	0.91	95403243	0.8	95407765	0.91
chr5	95408075	95402824	0.42	95406037	0.69	95407429	0.64	95406037	0.63	95402867	0.74
chr5	95414201	95412903	1.0	95414199	0.98	95409891	1.0	95414199	1.0	95414199	1.0
chr5	95423548	95423148	0.82	95423547	0.74	95423862	0.87	95422656	0.7	95422656	0.86
chr5	95424268	95383987	1.0	NA	NA	NA	NA	95424298	1.0	NA	NA
chr5	95424449	95425105	0.68	95424448	0.65	95424448	0.63	95424448	0.6	95424448	0.67
chr5	95425175	95423547	0.75	95425174	0.88	95425174	0.47	95425174	0.65	95425174	0.98
chr5	95430384	95430383	0.74	95430383	0.94	95430383	0.99	95430383	0.84	95430383	0.99
chr5	95430437	95430436	0.86	95433261	0.87	95433261	0.8	95433261	0.82	95433261	0.84
chr5	95437771	95437777	0.77	NA	NA	NA	NA	95432845	1.0	NA	NA
chr5	95438786	95438785	0.86	95438785	0.89	95438785	0.86	95438785	0.87	95438785	0.88
chr5	95439237	95484340	0.15	95437778	0.27	95473058	0.45	95455402	0.14	95432346	0.39
chr5	95446813	95446812	1.0	95446812	1.0	95443236	1.0	95446812	1.0	95446812	0.99
chr5	95446941	95446812	0.81	95443236	0.93	95430034	0.42	95443236	0.91	95446812	0.68
chr5	95450662	95450661	0.92	95481198	0.89	95447471	0.93	95466585	0.79	95486349	0.85
chr5	95452275	95452274	0.95	95452274	0.93	95452274	0.64	95452274	0.98	95452274	0.92
chr5	95455370	95449943	0.44	95449943	0.71	95447916	0.67	95449943	0.77	95484104	0.76
chr5	95460160	95465310	0.98	95457784	1.0	95456391	0.99	95457784	0.99	95449480	1.0
chr5	95462683	95465310	0.91	95461660	0.99	95456391	0.9	95461660	0.97	95449480	0.98
chr5	95464408	95461107	0.98	95464407	0.97	95456391	0.95	95464407	1.0	95464407	0.99
chr5	95469982	95469981	1.0	95464996	0.98	95464996	0.98	95464407	0.98	95464996	0.99
chr5	95472636	95472635	0.73	95472635	0.34	95472635	1.0	95472635	0.89	95472635	0.93
chr5	95479675	95460337	0.58	95476994	0.81	95476994	0.82	95476994	0.78	95476994	0.87
chr5	95489275	95489274	0.5	NA	NA	NA	NA	95489274	1.0	95484340	0.2
chr5	95489521	95480372	0.47	95452274	0.77	95489520	0.74	95464530	0.77	95446812	0.66
chr5	95496019	95496018	0.93	95477176	0.5	95478654	0.88	95478654	0.8	95496010	0.87
chr5	95498628	95477073	0.96	95507761	0.97	95498627	0.88	95498627	0.97	95498627	0.95
chr5	95501705	95492760	0.87	NA	NA	NA	NA	NA	NA	NA	NA
chr5	95505815	95478654	0.33	95479297	0.5	95459452	0.02	95517955	0.05	95487721	0.33
chr5	95507015	95507014	1.0	95507014	1.0	95507014	0.5	NA	NA	95507014	1.0
chr5	95507931	95507761	0.89	95507890	0.93	95507761	0.84	95507890	0.94	95507890	0.95
chr5	95512916	95512915	0.64	95511907	1.0	95512915	1.0	95511907	1.0	95468933	1.0
chr5	95513378	95513380	0.93	95505542	0.93	95470038	1.0	95505585	0.94	95513380	0.98
chr5	95517593	95517592	1.0	NA	NA	NA	NA	95525179	1.0	NA	NA
chr5	95519085	95519084	0.94	95519084	0.89	95510212	1.0	95519084	0.87	95519084	0.86
chr5	95526470	95526469	0.61	95526469	1.0	95526469	0.98	95526469	0.89	95526469	0.98
chr5	95529767	95483951	0.78	95490315	1.0	95497207	1.0	95496018	0.67	95497207	1.0
chr5	95534214	95509831	0.47	95534213	0.89	95534213	1.0	95534213	0.94	95534213	0.85
chr5	95535987	95535986	0.79	NA	NA	NA	NA	NA	NA	95535986	1.0
chr5	95539844	95540513	0.98	95528674	1.0	95528674	1.0	95528674	1.0	95540513	1.0
chr5	95540960	95555157	0.25	NA	NA	NA	NA	NA	NA	NA	NA
chr5	95541696	95541695	0.89	95500931	0.33	95541695	0.5	95541695	0.59	95541695	1.0
chr5	95549739	95531588	0.66	95507783	0.0	NA	NA	NA	NA	NA	NA
chr5	95550469	95553730	0.9	95550468	0.97	95550468	0.96	95550468	0.99	95553730	0.95
chr5	95559750	95559754	1.0	95542852	0.14	95559754	1.0	NA	NA	NA	NA
chr5	95567872	95549754	0.94	95567871	1.0	95581715	0.33	95567871	1.0	95616774	0.01
chr5	95570784	95570783	0.8	95554661	0.91	95522870	0.61	95521401	0.91	95570783	0.66
chr5	95576201	95566433	0.87	95567749	0.93	95576200	0.42	95567749	0.89	95567749	0.84
chr5	95578322	95578321	0.69	95529409	0.86	95529409	0.8	95578321	0.79	95578321	0.87
chr5	95587906	95587905	0.91	95587905	0.97	95587905	0.76	95587905	0.9	95587905	0.67
chr5	95588239	95588238	0.64	95588238	0.9	95588238	0.47	95538604	0.72	95588238	0.8
chr5	95594844	95594843	1.0	95594843	1.0	95594843	1.0	95594843	0.96	95594843	0.99
chr5	95595674	95553458	0.33	NA	NA	NA	NA	NA	NA	95554881	0.25
chr5	95603911	95571381	0.2	NA	NA	NA	NA	95603907	1.0	NA	NA
chr5	95605131	95605130	0.56	95583279	1.0	NA	NA	NA	NA	95561309	0.67
chr5	95608901	95608900	0.84	95608900	0.88	95608900	0.88	95608900	0.93	95608900	0.81
chr5	95610956	95610955	0.67	95610955	0.88	NA	NA	95610955	1.0	NA	NA
chr5	95613658	95613663	1.0	95614952	0.71	95591144	1.0	95567749	0.87	95613663	0.92
chr5	95615009	95615008	0.79	95616432	0.87	95615008	0.91	95615008	0.91	95615008	0.84
chr5	95620841	95670335	0.01	NA	NA	NA	NA	NA	NA	NA	NA
chr5	95622154	95622153	0.62	95629860	0.43	95622153	1.0	95622153	1.0	95622153	0.25
chr5	95632809	95641428	0.53	95627899	0.82	95630285	0.84	95627899	0.76	95627899	0.83
chr5	95634032	95628553	0.89	95634031	1.0	95634031	0.91	95634031	0.95	95634031	1.0
chr5	95637575	95598190	0.54	95634583	1.0	NA	NA	NA	NA	NA	NA
chr5	95646130	95646129	0.75	95646129	0.82	95646129	0.98	95646129	0.88	95646129	0.94
chr5	95648893	95644267	0.91	95651062	0.85	95649135	0.76	95648892	0.84	95649135	0.63
chr5	95655050	95655049	0.98	NA	NA	NA	NA	95655049	1.0	NA	NA
chr5	95659526	95642583	1.0	NA	NA	NA	NA	95610056	1.0	95659533	1.0
chr5	95661826	95652130	1.0	NA	NA	95697905	0.5	NA	NA	NA	NA
chr5	95665971	95665970	0.8	NA	NA	NA	NA	95692801	1.0	NA	NA
chr5	95672456	95673032	0.6	95673032	0.87	95672476	0.79	95673032	0.77	95642975	0.72
chr5	95673365	95673376	0.88	95673376	1.0	95673376	0.88	95673376	0.96	95673376	0.93
chr5	95673730	95673752	0.98	95673752	0.94	95667580	0.33	95673752	0.96	95642975	0.93
chr5	95683533	95683532	1.0	95683532	0.69	NA	NA	95683532	1.0	NA	NA
chr5	95691216	95691265	0.94	95691265	0.98	95691265	0.94	95691265	0.97	95691265	0.97
chr5	95695600	95675819	0.11	NA	NA	NA	NA	NA	NA	95695599	1.0
chr5	95702216	95702215	0.97	95701399	0.95	95702215	0.71	95702215	0.93	95701399	0.94
chr5	95703635	95703644	0.99	95655343	0.5	95721693	0.01	95703644	1.0	95703644	0.67
chr5	95704057	95704064	0.75	95668499	1.0	NA	NA	95703506	0.96	95657788	1.0
chr5	95704949	95704056	1.0	95704948	0.97	95704948	1.0	95704948	0.76	95704948	0.5
chr5	95705112	95705099	0.98	95705099	1.0	95704943	0.99	95705099	1.0	95705099	1.0
chr5	95706838	95706837	0.98	95706837	1.0	95706308	1.0	95706837	1.0	95706837	0.98
chr5	95714737	95719321	0.32	95714736	0.65	95713282	0.88	95714736	0.6	95714736	0.6
chr5	95715323	95715322	0.56	95711571	0.4	95715322	0.73	95715322	0.48	95715322	0.6
chr5	95717476	95680350	0.5	NA	NA	NA	NA	NA	NA	95717486	0.95
chr5	95720630	95720629	0.6	NA	NA	NA	NA	NA	NA	NA	NA
chr5	95721694	95721693	0.88	95720330	0.82	95721693	0.76	95727297	0.74	95720330	0.84
chr5	95723184	95730084	0.57	95722991	0.08	95763802	0.01	95763802	0.67	NA	NA
chr5	95723537	95723542	0.67	95723542	0.69	NA	NA	95723542	1.0	95723542	1.0
chr5	95725809	95725808	0.96	95725808	0.92	95725808	0.99	95725808	0.9	95725808	0.93
chr5	95734293	95734292	0.99	95734292	0.8	NA	NA	95734292	1.0	95774911	0.03
chr5	95735260	95735259	0.77	95735259	0.89	95735259	0.93	95735259	0.88	95735259	0.86
chr5	95740853	95740852	0.89	95740852	0.63	95740852	1.0	95740852	1.0	95740852	1.0
chr5	95741327	95741326	0.58	95741345	1.0	95741326	1.0	95741326	1.0	95741326	0.67
chr5	95743071	95767598	0.2	95701683	0.08	95713381	0.5	NA	NA	NA	NA
chr5	95743714	95743713	0.61	95744018	0.8	95744018	0.83	95743713	0.73	95748427	0.72
chr5	95753204	95757380	0.5	95752859	0.79	95753233	0.82	95757380	0.72	95753233	0.81
chr5	95754092	95719123	0.04	NA	NA	NA	NA	95795102	0.45	95753929	0.96
chr5	95759945	95759944	0.62	NA	NA	95759944	0.42	95713494	1.0	NA	NA
chr5	95763802	95761147	0.81	95761530	0.91	95760858	0.89	95763928	0.91	95760858	0.91
chr5	95764871	95762759	1.0	95736964	0.13	NA	NA	95718891	1.0	95798774	0.25
chr5	95766597	95766596	0.43	95718999	0.52	95766596	0.26	95717045	0.44	95766596	0.57
chr5	95767333	95767342	0.97	95763928	0.97	95767342	0.99	95767342	0.97	95767342	0.97
chr5	95770935	95770934	0.96	95770934	1.0	95770934	1.0	95770934	0.83	95770934	0.67
chr5	95774895	95761283	0.06	NA	NA	95774894	0.86	95753233	0.01	NA	NA
chr5	95775393	95775406	0.46	95775406	0.8	95775406	0.57	95775406	0.77	95775406	0.93
chr5	95778119	95778118	0.96	95778118	1.0	95778118	1.0	95778118	0.89	95778118	0.94
chr5	95778401	95778400	0.69	95778400	0.97	95778400	0.96	95778400	0.88	95778400	0.93
chr5	95783072	95783086	1.0	95783086	1.0	95783086	0.99	95783086	1.0	95782727	0.98
chr5	95783289	95780255	1.0	95783286	1.0	NA	NA	95780255	1.0	95783286	1.0
chr5	95785594	95785593	0.58	95785593	1.0	95785593	1.0	95785593	0.64	95785593	0.5
chr5	95787452	95787453	0.75	95782609	0.84	95787453	0.96	95787453	0.89	95787453	0.82
chr5	95793485	95793484	0.52	95793484	0.5	95793484	0.75	95767353	1.0	95793484	1.0
chr5	95805834	95807690	0.35	95804679	0.57	95779771	0.51	95807894	0.61	95807894	0.49
chr5	95806014	95806299	0.64	95807894	0.74	95806013	0.83	95806299	0.72	95807894	0.74
chr5	95820692	95820691	0.93	95820691	0.97	95820691	0.9	95820691	0.88	95820691	0.92
chr5	95826512	95826515	0.83	95826714	0.65	95825636	0.98	95826515	0.57	95826515	0.54
chr5	95829248	95829247	0.87	95829247	0.59	95829247	0.85	95829247	0.86	95829247	0.77
chr5	95833525	95828182	0.2	NA	NA	NA	NA	NA	NA	NA	NA
chr5	95834684	95834698	0.45	95838738	0.74	95838738	0.68	95834919	0.81	95838738	0.77
chr5	95835756	95823695	0.2	NA	NA	NA	NA	NA	NA	NA	NA
chr5	95837360	95837369	0.9	95837369	1.0	95857072	0.96	95837369	1.0	95837369	1.0
chr5	95850076	95850075	0.81	95850075	0.7	95845173	0.92	95850075	0.62	95850075	0.71
chr5	95853200	95853199	0.92	95853199	0.9	95853199	0.91	95853199	0.93	95853199	0.95
chr5	95860923	95860922	0.95	95860922	0.99	95860922	1.0	95860922	1.0	95860922	0.97
chr5	95860968	95860967	1.0	NA	NA	95860967	1.0	NA	NA	NA	NA
chr5	95864004	95859682	0.86	NA	NA	NA	NA	NA	NA	NA	NA
chr5	95869152	95867772	0.99	95867438	1.0	95869151	0.98	95867438	0.96	95867438	0.99
chr5	95869693	95869692	0.99	95869692	0.96	95869692	0.99	95867438	0.97	95869692	0.97
chr5	95871489	95871488	0.96	95871488	0.33	95871488	0.36	NA	NA	95850075	0.59
chr5	95873056	95875943	0.95	95873853	0.99	95873853	0.96	95873107	0.99	95873107	0.97
chr5	95877397	95877403	0.85	95877044	0.83	95877403	0.9	95877403	0.77	95877403	0.64
chr5	95879354	95879353	0.92	95879353	0.81	95879353	1.0	95879353	0.96	95879353	0.98
chr5	95881510	95881538	0.62	95914117	0.48	95899382	0.31	95914117	0.18	95886659	0.39
chr5	95886115	95886125	0.86	95881653	1.0	95883441	1.0	95886125	1.0	95886125	1.0
chr5	95886660	95900044	0.84	95886452	0.89	95886807	0.92	95886807	0.91	95886807	0.94
chr5	95892150	95892149	0.9	95892149	0.79	95895849	0.97	95892149	0.97	95892149	1.0
chr5	95896280	95896279	0.94	95896279	1.0	95896279	1.0	95900306	0.97	95896279	0.96
chr5	95898959	95898962	0.95	95898962	1.0	95896837	1.0	95905423	0.99	95898646	1.0
chr5	95899454	95914774	0.97	95896837	1.0	95896837	0.98	95919675	0.99	95898646	0.99
chr5	95905238	95935168	0.81	95885633	0.92	95896837	0.95	95905423	0.89	95898962	0.96
chr5	95905748	95905747	0.68	95899489	0.83	95896847	0.87	95905161	0.67	95899489	0.75
chr5	95910453	95888585	1.0	NA	NA	95910452	0.71	95877990	1.0	NA	NA
chr5	95911260	95907538	0.58	95911259	0.25	NA	NA	NA	NA	NA	NA
chr5	95911344	95911343	0.92	95896837	0.99	95911343	1.0	95911343	1.0	95911343	0.98
chr5	95916749	95899923	0.87	95916748	0.94	95896837	0.98	95905423	0.96	95917591	0.93
chr5	95918878	95918877	0.94	95896837	0.67	95896837	0.99	95905423	0.99	95917591	0.97
chr5	95920278	95920277	0.37	95920277	0.53	95920277	0.4	95920277	0.58	95920277	0.56
chr5	95922072	95922071	0.95	95922071	0.97	95922071	1.0	95922071	1.0	95922071	0.98
chr5	95923241	95922071	0.79	95899489	0.96	95896847	0.97	95922071	0.97	95923240	0.96
chr5	95926177	95921700	1.0	95886694	1.0	95907294	1.0	95915440	1.0	95891876	1.0
chr5	95929262	95929261	0.97	95929261	0.96	95929261	1.0	95929261	0.99	95929261	1.0
chr5	95929782	95929781	0.94	95929781	1.0	95929781	0.25	95929781	0.94	95927362	0.67
chr5	95931979	95937503	0.85	95933064	0.88	95933064	0.83	95937503	0.7	95933064	0.71
chr5	95933796	95933795	0.96	95933795	1.0	95886125	1.0	95933795	1.0	95933795	1.0
chr5	95937504	95935168	0.72	95934537	0.92	95934537	0.89	95934537	0.84	95938928	0.84
chr5	95947198	95897968	0.04	NA	NA	95933007	0.06	NA	NA	NA	NA
chr5	95949701	95947954	0.86	95949700	0.98	95949700	0.97	95949700	0.97	95942072	0.94
chr5	95951371	95951135	0.96	95951411	0.8	95951409	0.64	95937450	0.87	95948267	0.34
chr5	95955513	95963131	0.01	NA	NA	NA	NA	NA	NA	NA	NA
chr5	95958904	95958915	0.98	95951022	0.99	95958915	0.97	95943529	0.95	95942975	0.93
chr5	95961070	95961070	0.98	95912225	1.0	95944270	1.0	95961070	1.0	95961070	1.0
chr5	95962502	95962501	0.94	NA	NA	95962501	1.0	95922095	1.0	NA	NA
chr5	95963726	95964020	0.52	95963725	0.78	95944270	0.84	95963339	0.86	95961070	0.86
chr5	95967417	95967416	0.3	96009537	0.42	95929261	0.72	96015733	0.48	95967416	0.42
chr5	95974004	95965759	0.55	95965759	0.79	95974003	0.71	95965759	0.85	95974003	0.82
chr5	95977980	95977979	0.89	95977979	0.69	95977979	1.0	95977979	1.0	95961070	0.99
chr5	95980119	95973216	0.49	95980118	1.0	95980118	0.57	95930364	1.0	95980118	0.33
chr5	95982312	95982311	0.86	95982311	0.71	95982311	0.53	95982311	0.49	95982311	0.72
chr5	95988370	95988740	0.06	NA	NA	NA	NA	NA	NA	NA	NA
chr5	96006380	96006379	0.68	96006379	0.97	96006379	0.98	96006379	0.92	96006379	0.95
chr5	96012318	96012317	0.98	NA	NA	96012317	1.0	95962501	1.0	NA	NA
chr5	96014145	96002672	0.94	96002672	0.97	96014144	0.98	96002672	0.96	96014144	0.97
chr5	96023799	96023798	0.82	96023798	0.88	NA	NA	96023798	0.79	96023798	1.0
chr5	96034543	96034542	0.89	95984987	1.0	96034542	0.91	96034542	0.92	96027982	0.98
chr5	96034605	95996846	0.0	NA	NA	NA	NA	NA	NA	NA	NA
chr5	96035042	96036404	0.29	95987790	0.72	96035045	0.75	96028126	0.91	96035045	0.92
chr5	96035218	96035217	1.0	96035217	0.99	96035217	0.99	96035217	0.95	96035217	1.0
chr5	96035743	96061668	0.77	96035759	0.95	96068352	0.92	96035759	0.98	96068843	0.92
chr5	96036078	96036077	0.65	96036087	0.89	NA	NA	96036087	1.0	96036077	0.3
chr5	96045357	96036864	0.67	95997448	0.95	96036404	1.0	96028126	1.0	96027982	0.95
chr5	96058055	96058054	1.0	NA	NA	96018616	0.44	NA	NA	96078651	0.02
chr5	96061645	96061644	0.48	96061644	0.81	96061644	0.66	96061644	0.7	96061644	0.62
chr5	96065402	96069834	0.8	96065421	0.85	96065401	0.75	96065401	0.79	96065401	0.8
chr5	96066395	96069020	0.89	96066394	1.0	96066394	0.94	96066394	0.92	96066394	0.96
chr5	96066836	96019924	1.0	96069655	0.25	96025223	0.5	NA	NA	96041950	0.21
chr5	96067873	96067872	0.77	96067872	0.79	96067872	0.4	96041210	0.8	96067872	0.67
chr5	96068594	96071051	0.43	96068593	0.56	96072190	0.71	96068593	0.44	96069639	0.5
chr5	96069344	96069355	0.63	96074347	0.83	96064703	0.47	96074347	0.73	96074347	0.69
chr5	96078399	96029765	0.53	96078398	0.99	96078398	1.0	96078398	0.96	96078398	0.98
chr5	96084174	96084173	0.81	96084173	0.25	96084173	1.0	NA	NA	NA	NA
chr5	96091207	96091206	0.86	96091206	1.0	96091206	0.74	96091206	1.0	96096076	0.45
chr5	96094425	96094424	0.87	96094424	1.0	96094424	1.0	96094424	1.0	96120265	0.95
chr5	96097330	96097329	0.8	96097329	0.97	96104400	0.95	96097329	0.94	96107070	0.9
chr5	96100911	96131293	0.07	NA	NA	96098625	0.08	NA	NA	NA	NA
chr5	96102723	96104400	0.75	96118427	0.94	96104400	0.99	96118427	0.95	96107070	0.94
chr5	96109934	96109933	0.43	96109933	0.61	96109933	0.63	96109933	0.57	96109933	0.68
chr5	96115924	96092955	0.5	96115923	0.79	96115923	0.88	96115923	0.8	96115923	0.8
chr5	96118224	96118223	1.0	96118223	1.0	NA	NA	96096225	1.0	NA	NA
chr5	96118631	96118630	0.86	96091082	1.0	96111937	0.5	96118630	0.5	96118630	0.33
chr5	96118818	96118817	0.61	96118817	0.68	96118817	0.74	96118817	0.8	96118817	0.5
chr5	96120714	96120739	1.0	96102723	0.5	96134191	0.0	96096225	1.0	NA	NA
chr5	96121484	96121483	0.5	96121483	1.0	96121483	0.16	96121483	0.67	96121483	0.51
chr5	96123070	96123069	0.96	NA	NA	NA	NA	96123069	1.0	NA	NA
chr5	96130022	96118665	0.74	96099753	0.75	96118665	0.72	96118665	0.73	96106643	0.72
chr5	96130450	96130449	0.75	96084190	0.74	96130449	0.92	96152780	0.79	96130449	0.8
chr5	96131419	96131418	0.4	96131418	0.46	96131418	0.54	96131418	0.33	96131418	0.75
chr5	96133294	96133293	0.81	96133293	0.6	96103134	0.49	96133293	0.6	96122375	0.72
chr5	96139494	96138231	0.83	96141885	0.78	96124012	0.47	96089495	0.54	96148718	0.75
chr5	96139557	96152780	0.56	96141885	0.78	96162670	0.58	96152780	0.81	96148718	0.75
chr5	96144673	96144672	0.93	96144672	0.95	96144672	0.98	96144672	0.9	96144672	0.98
chr5	96147604	96147603	0.52	96154390	0.71	96113862	0.73	96154390	0.69	96113862	0.46
chr5	96153317	96153316	1.0	NA	NA	NA	NA	NA	NA	96153316	1.0
chr5	96154291	96150494	0.97	96104550	0.99	96115923	0.01	96112643	0.98	96104550	0.74
chr5	96159968	96159967	0.79	96141885	0.78	96162670	0.83	96152780	0.79	96141885	0.76
chr5	96160140	96160144	0.82	96160144	0.83	96160144	0.87	96114383	1.0	96160144	0.64
chr5	96162411	96144429	0.95	NA	NA	NA	NA	96162410	1.0	NA	NA
chr5	96164235	96122588	0.02	NA	NA	NA	NA	NA	NA	NA	NA
chr5	96165949	96164659	0.98	96163872	0.99	96159407	0.99	96165947	1.0	96165960	1.0
chr5	96173740	96173750	0.96	96143126	0.77	96210548	0.03	96173750	0.77	96168848	1.0
chr5	96176190	96176189	0.99	NA	NA	NA	NA	96171048	1.0	NA	NA
chr5	96180023	96177596	0.93	NA	NA	NA	NA	96184780	1.0	NA	NA
chr5	96183156	96179857	0.56	96203744	0.53	96182700	0.59	96203744	0.51	96193350	0.6
chr5	96201936	96201952	0.98	96201952	1.0	96181029	0.98	96201952	1.0	96201952	1.0
chr5	96208126	96207321	0.86	96208125	0.7	96208125	0.49	96207677	0.78	96208125	0.78
chr5	96213122	96213121	1.0	96186023	1.0	96208017	0.99	96213121	1.0	96194176	0.98
chr5	96217349	96217360	0.95	96240242	0.84	96208017	1.0	96217360	0.95	96217360	0.97
chr5	96228002	96221939	0.47	96221939	0.83	96224489	0.75	96243309	0.68	96243309	0.68
chr5	96236092	96219296	0.37	96236665	1.0	96240938	0.97	96219296	0.98	96194838	1.0
chr5	96238555	96238554	0.8	96255613	0.67	96238554	0.71	96238554	0.73	96238554	0.62
chr5	96240736	96240633	0.51	96240735	0.69	96240735	0.72	96226378	0.53	96240735	0.67
chr5	96243179	96243178	0.68	96243178	0.64	96243178	0.71	96243178	0.56	96243178	0.53
chr5	96243310	96243309	0.9	96243309	0.98	96243309	0.97	96243309	0.94	96243309	0.93
chr5	96245622	96216892	0.61	96246275	0.9	96212949	0.8	96245621	0.74	96246275	0.85
chr5	96256331	96214258	0.58	96255565	0.99	96256370	1.0	96248690	0.92	96256370	1.0
chr5	96258079	96289690	0.12	NA	NA	NA	NA	NA	NA	96238554	0.0
chr5	96259885	96259884	0.67	96225758	1.0	96259884	0.9	96259884	0.97	96259884	0.98
chr5	96263603	96270544	0.67	96270544	0.85	96270471	0.68	96270705	0.65	96254879	0.9
chr5	96271653	96271652	0.78	96271652	0.36	96271652	0.39	96266218	0.49	96271652	0.43
chr5	96274100	96274099	0.63	NA	NA	96274099	0.33	96227249	0.59	96274099	0.67
chr5	96277752	96277751	0.94	96246872	1.0	96277751	0.75	96236111	1.0	96246872	0.93
chr5	96278038	96278037	0.66	96278037	1.0	NA	NA	96278037	0.46	96251111	0.5
chr5	96280757	96280761	0.69	96280761	0.22	NA	NA	96236563	1.0	96317795	1.0
chr5	96289103	96289102	0.93	96289102	0.99	96286021	0.9	96289102	1.0	96289102	0.96
chr5	96291844	96289940	0.32	96252019	0.18	96252695	0.43	96256720	0.26	96294042	0.49
chr5	96295881	96251917	0.4	NA	NA	96322848	0.12	NA	NA	NA	NA
chr5	96298880	96298286	0.88	96298286	0.84	96282150	0.92	96298286	0.93	96298286	0.9
chr5	96300578	96300577	0.8	96300577	0.94	96300577	0.96	96300577	0.96	96300577	0.94
chr5	96310563	96310562	0.73	96286021	0.78	96286021	0.98	96315271	0.85	96282519	0.95
chr5	96310860	96310859	0.88	96310859	0.64	96310859	0.44	96310859	0.5	96310859	0.7
chr5	96317310	96317309	0.46	96317309	0.92	96317309	0.91	96285126	0.75	96307386	0.7
chr5	96328374	96281314	0.28	96333746	0.4	96279156	0.52	96333746	0.47	96333746	0.28
chr5	96332416	96332415	0.73	96298471	1.0	96332415	0.8	96332415	0.73	NA	NA
chr5	96348372	96348387	0.99	NA	NA	NA	NA	96347128	0.61	96397529	0.07
chr5	96349844	96349843	1.0	NA	NA	NA	NA	NA	NA	NA	NA
chr5	96354553	96354552	1.0	NA	NA	96361835	0.5	NA	NA	NA	NA
chr5	96354839	96354838	0.96	96354838	1.0	96325195	1.0	96354838	1.0	96354838	1.0
chr5	96355706	96355710	1.0	96317733	1.0	NA	NA	96348111	1.0	96355710	0.44
chr5	96368501	96368500	0.92	96368500	0.97	96373428	0.98	96368500	0.97	96368500	0.96
chr5	96373748	96356419	0.95	96376545	0.5	96359972	1.0	96327051	1.0	NA	NA
chr5	96375416	96366078	0.53	96366892	0.73	96373428	0.73	96360577	0.73	96373428	0.7
chr5	96376060	96376059	0.97	NA	NA	NA	NA	96358470	1.0	NA	NA
chr5	96376438	96376437	0.7	96332415	0.33	96376437	0.5	96376437	0.73	96376437	1.0
chr5	96389933	96389937	0.84	96361733	0.67	96389937	1.0	96342519	0.67	96372954	0.82
chr5	96392175	96392174	0.94	96387677	0.99	96392174	1.0	96392174	0.98	96392174	0.99
chr5	96396562	96397282	0.56	96397282	0.95	96397282	0.99	96397282	0.9	96397282	0.94
chr5	96413801	96424644	0.56	96414692	0.76	96411659	0.73	96424644	0.79	96423719	0.75
chr5	96414138	96410625	0.98	96414137	0.65	96414137	0.64	96410625	0.83	96414137	0.73
chr5	96419286	96414963	0.46	96373080	0.86	96419310	0.42	96419310	0.5	96419310	0.94
chr5	96419385	96419384	0.91	96419384	0.96	96419384	0.98	96419384	0.99	96419384	1.0
chr5	96419448	96414963	0.73	96372685	1.0	NA	NA	96410625	0.95	NA	NA
chr5	96420738	96420737	0.41	96420737	1.0	96420737	0.45	NA	NA	NA	NA
chr5	96425729	96425476	0.84	96414913	0.9	96427552	0.67	96415159	0.68	96415159	0.51
chr5	96440175	96440174	0.92	96440401	0.93	96440174	0.95	96440174	0.87	96440174	0.82
chr5	96444746	96444752	0.98	NA	NA	NA	NA	96444752	1.0	NA	NA
chr5	96446180	96444545	0.47	96446179	0.85	96441663	0.83	96446179	0.65	96446179	0.84
chr5	96448015	96448014	0.26	96448014	1.0	96448014	0.85	96448014	1.0	NA	NA
chr5	96448407	96448406	0.58	96448406	0.89	96448406	1.0	96448406	0.54	96448406	1.0
chr5	96453067	96453072	0.92	96453072	0.75	96453072	0.67	96453072	0.8	96432197	0.73
chr5	96469791	96469381	0.56	96469100	0.82	96461581	0.76	96469381	0.84	96471275	0.88
chr5	96470188	96470205	0.97	96454183	0.96	96467914	0.99	96461851	1.0	96470205	0.99
chr5	96471765	96474121	0.58	96472290	0.79	96463997	0.93	96472290	0.8	96472027	0.89
chr5	96476928	96476927	0.57	96485598	0.75	96463997	0.68	96476927	0.59	96476927	0.64
chr5	96477066	96480107	0.55	96474105	0.73	96476584	0.61	96455842	0.51	96474105	0.64
chr5	96477303	96477306	0.99	96476584	0.9	96476584	0.75	96477306	0.91	96477306	0.9
chr5	96477352	96477351	0.64	96477350	0.95	NA	NA	96477350	1.0	96477350	1.0
chr5	96479452	96479468	0.58	96485598	0.7	96478785	0.67	96485598	0.59	96485598	0.67
chr5	96481110	96481109	0.69	96481109	0.98	96481109	0.86	96481109	0.93	96481109	0.71
chr5	96490331	96489423	0.79	96489423	0.53	96491212	0.6	96489423	0.7	96489423	0.55
chr5	96494035	96494037	0.6	96532871	0.14	NA	NA	96491078	0.01	96494037	1.0
chr5	96495123	96495135	0.66	96495135	0.95	96495135	0.93	96495135	0.95	96495135	0.91
chr5	96495247	96495260	1.0	NA	NA	NA	NA	NA	NA	NA	NA
chr5	96499030	96498609	0.76	96498609	0.91	96499029	0.42	96498609	0.78	96498609	0.67
chr5	96502615	96503566	0.45	96499463	0.76	96501968	0.55	96503566	0.61	96499463	0.62
chr5	96504525	96502082	0.37	96504524	0.59	96504524	0.82	96504524	0.62	96504524	0.67
chr5	96507991	96510443	0.55	96510443	0.79	96509093	0.77	96510443	0.72	96509093	0.87
chr5	96514731	96514730	0.91	NA	NA	96514730	0.25	96514730	0.83	96514730	0.5
chr5	96516364	96515162	0.99	96517205	0.98	96516368	0.82	96520105	0.99	96515162	0.99
chr5	96520509	96520565	0.94	96520565	0.75	NA	NA	96520565	0.94	96520565	1.0
chr5	96522116	96522115	0.95	96522115	0.97	96522115	0.8	96522115	0.97	96522115	0.95
chr5	96529373	96529372	0.47	96529796	0.84	96529796	0.86	96523440	0.74	96529796	0.83
chr5	96533027	96533032	0.91	96533723	0.99	96532805	1.0	96533032	0.98	96532805	0.99
chr5	96536065	96542309	0.06	NA	NA	NA	NA	NA	NA	96564798	0.01
chr5	96541335	96541334	0.98	96541334	1.0	96537558	0.99	96541334	1.0	96538064	1.0
chr5	96542309	96544702	0.94	96541334	1.0	96537558	0.99	96544702	0.98	96541869	1.0
chr5	96546554	96546553	0.95	96541334	1.0	96537558	0.99	96541869	0.98	96545720	0.99
chr5	96561356	96561355	0.69	96550451	0.76	96551864	0.74	96561355	0.68	96549071	0.78
chr5	96562188	96561935	0.88	96550451	0.89	96562187	1.0	96550451	0.88	96549071	0.99
chr5	96565030	96550599	0.08	NA	NA	NA	NA	NA	NA	NA	NA
chr5	96565078	96567285	0.5	96567285	0.52	96563723	0.7	96563417	0.48	96563813	0.7
chr5	96566901	96566923	0.15	NA	NA	NA	NA	96559960	1.0	NA	NA
chr5	96572206	96572205	0.36	96572205	0.92	96572205	0.96	96572205	0.78	96572530	0.96
chr5	96573275	96573284	0.7	96571397	1.0	96573284	0.25	96573284	0.94	96573284	0.98
chr5	96574948	96574947	1.0	NA	NA	NA	NA	96574947	1.0	NA	NA
chr5	96575636	96575648	0.6	96574669	0.97	96573625	1.0	96574669	0.98	96573824	0.89
chr5	96578284	96578283	0.73	96578283	0.75	96578283	0.96	96571883	0.79	96578283	0.69
chr5	96581276	96581639	0.44	NA	NA	NA	NA	NA	NA	NA	NA
chr5	96581894	96581714	0.67	96581714	0.75	96581714	0.85	96581714	0.79	96581714	0.75
chr5	96583216	96583215	0.94	96583215	1.0	96583215	1.0	96583215	0.99	96583215	0.81
chr5	96592755	96592764	0.96	96592764	1.0	96592764	1.0	96590832	1.0	96592764	0.99
chr5	96601089	96604970	1.0	NA	NA	NA	NA	NA	NA	NA	NA
chr5	96610923	96567356	0.5	NA	NA	NA	NA	NA	NA	NA	NA
chr5	96612855	96612854	1.0	96571743	1.0	96612866	1.0	NA	NA	NA	NA
chr5	96614759	96614758	0.55	NA	NA	NA	NA	96619658	0.01	NA	NA
chr5	96617235	96595220	1.0	NA	NA	NA	NA	96578512	1.0	NA	NA
chr5	96620283	96619875	0.81	96619497	0.91	96619497	0.9	96619497	0.91	96618353	0.84
chr5	96632026	96630107	0.84	96630107	0.91	96628351	0.95	96630107	0.89	96632680	0.85
chr5	96638244	96649759	0.44	96638243	0.67	NA	NA	NA	NA	96638243	0.59
chr5	96641266	96641265	1.0	96641265	0.9	NA	NA	96641265	1.0	96641265	1.0
chr5	96642544	96642543	0.85	96642543	0.62	96642543	0.76	96642543	0.51	96642543	0.61
chr5	96644046	96644051	0.5	96644051	0.97	96644051	0.45	96646486	0.73	96644051	0.83
chr5	96648718	96646810	0.48	96648717	0.67	96644032	0.61	96648717	0.51	96642543	0.4
chr5	96650729	96656944	0.31	96652788	0.67	96683218	0.83	96652788	0.66	96677571	0.55
chr5	96658099	96658098	0.75	NA	NA	96658098	1.0	96658098	0.71	96658098	0.56
chr5	96661258	96669913	0.59	96661581	0.59	96662653	0.72	96662653	0.6	96666138	0.66
chr5	96661863	96664565	0.65	96661581	0.95	96661862	0.99	96661581	0.93	96661581	1.0
chr5	96662653	96666316	0.82	96661862	0.72	96662653	0.67	96653083	0.63	96665091	0.74
chr5	96663940	96660029	0.86	96664400	0.88	96663939	0.95	96668659	0.81	96660029	0.9
chr5	96664387	96656756	0.67	96664565	0.85	96666138	0.98	96664565	0.52	96666138	0.89
chr5	96664416	96664565	0.62	96664565	0.81	96664565	0.93	96664565	0.82	96664565	0.85
chr5	96665726	96657108	0.39	96660706	0.99	96665731	0.24	96649977	0.99	96651059	0.67
chr5	96666257	96665091	0.57	96665091	0.88	96665091	0.7	96665091	0.84	96665091	0.78
chr5	96668015	96621565	0.11	NA	NA	NA	NA	NA	NA	96619392	1.0
chr5	96668151	96668150	0.6	96668150	0.99	96668150	0.94	96668150	0.85	96668150	0.88
chr5	96668810	96664565	0.79	96669913	0.78	96668809	0.72	96664565	0.65	96668809	0.8
chr5	96670499	96670498	1.0	NA	NA	NA	NA	96657186	1.0	NA	NA
chr5	96672218	96672229	0.95	96651163	0.17	96672229	1.0	96672229	0.87	96672229	0.94
chr5	96674309	96674304	0.86	NA	NA	NA	NA	NA	NA	96674304	1.0
chr5	96676718	96676728	0.99	96651163	1.0	96676728	1.0	96676728	0.98	96676728	0.78
chr5	96681963	96681962	0.98	96681962	1.0	96681962	1.0	96681962	1.0	96667445	1.0
chr5	96684566	96684565	0.97	96684565	0.95	96649966	0.95	96684565	0.77	96684565	0.98
chr5	96685042	96685049	1.0	96650782	1.0	NA	NA	96675339	1.0	NA	NA
chr5	96690224	96690240	0.4	96648720	0.2	NA	NA	96713396	0.63	96696606	0.35
chr5	96696687	96710335	0.86	96710335	0.69	96703327	0.82	96723402	0.65	96710335	0.71
chr5	96700932	96672410	0.66	96713133	0.13	96727957	0.13	96661419	0.17	96700737	0.26
chr5	96701806	96700415	0.84	96731473	0.6	96699170	0.97	96652788	0.62	96696391	0.51
chr5	96705337	96705336	1.0	96705331	0.8	NA	NA	96705331	0.44	96741022	0.56
chr5	96707393	96707392	0.95	96707392	0.98	NA	NA	96707392	0.94	96706391	0.99
chr5	96710869	96710868	0.91	96672895	0.75	96710868	0.55	96710868	0.71	96694634	0.92
chr5	96713134	96713133	0.52	96707716	0.93	96707716	0.85	96707716	0.82	96707716	0.86
chr5	96713973	96669100	0.5	NA	NA	NA	NA	NA	NA	NA	NA
chr5	96718546	96718545	1.0	96718545	0.99	NA	NA	96717146	1.0	96717146	1.0
chr5	96722935	96722934	0.84	96722934	0.64	96725616	0.94	96725616	0.87	96722934	0.93
chr5	96723110	96733022	0.97	96685882	1.0	NA	NA	96676980	0.69	96720964	1.0
chr5	96724825	96724824	0.96	96724824	0.95	96722178	0.99	96724824	0.97	96723402	1.0
chr5	96728474	96728473	0.66	96728473	0.98	96728473	0.52	96728473	0.61	96728473	0.59
chr5	96731474	96731473	0.36	96731473	0.8	96725616	0.83	96731473	0.8	96731473	0.7
chr5	96736459	96736458	0.97	96736076	1.0	96735490	1.0	96724888	1.0	96724888	1.0
chr5	96752999	96752998	0.82	96752998	0.32	96748727	0.44	96752998	0.29	96752998	0.32
chr5	96757684	96757687	0.62	96757687	0.73	96762144	0.87	96757687	0.97	96757687	0.94
chr5	96763349	96750171	0.17	96763353	0.73	96763353	1.0	NA	NA	96763353	0.44
chr5	96763964	96763963	0.96	96763963	1.0	96763963	1.0	96763963	0.99	96763963	0.94
chr5	96765328	96762191	0.57	96765327	0.61	96771498	0.57	96758990	0.44	96765327	0.68
chr5	96768033	96814732	0.33	NA	NA	NA	NA	NA	NA	NA	NA
chr5	96769387	96769396	0.76	96769396	0.83	96769396	0.97	96769396	0.89	96769396	0.9
chr5	96773602	96786760	1.0	96773601	0.97	96773601	0.44	96773601	1.0	96773601	0.84
chr5	96775265	96775264	0.98	96774231	1.0	96775264	0.98	96775264	1.0	96775264	1.0
chr5	96780409	96780408	0.79	96780408	0.64	96780408	0.79	96780408	0.71	96780408	0.83
chr5	96782009	96781596	0.47	96771195	0.59	96785229	0.61	96783818	0.58	96771195	0.55
chr5	96783818	96783875	0.82	96781596	0.92	96783569	0.96	96781596	0.92	96781596	0.92
chr5	96787261	96787266	1.0	96787266	1.0	NA	NA	96787266	1.0	96787266	1.0
chr5	96787778	96787817	0.83	96786011	0.74	96786011	0.92	96787784	0.48	96786011	0.83
chr5	96798579	96792202	0.78	96791751	0.74	96786011	0.78	96791751	0.76	96791751	0.74
chr5	96799449	96760013	0.5	NA	NA	96799448	1.0	96799448	1.0	NA	NA
chr5	96801464	96801463	0.99	96801463	0.98	96801463	1.0	96801463	0.99	96801463	0.99
chr5	96804945	96804944	0.63	96804944	0.71	96804944	0.7	96804944	0.71	96804944	0.74
chr5	96805347	96804664	0.65	96805357	0.54	96806851	0.82	96803547	0.52	96805357	0.57
chr5	96806624	96812663	0.49	96803547	0.68	96804664	0.82	96803547	0.66	96804664	0.83
chr5	96806852	96806980	0.75	96807103	0.71	96806980	0.92	96803547	0.75	96803547	0.81
chr5	96806962	96806980	0.79	96807103	0.86	96806980	0.97	96803547	0.9	96807103	0.81
chr5	96815379	96815378	0.82	96815378	1.0	NA	NA	96815378	1.0	96777287	0.67
chr5	96818427	96816680	0.94	96815208	0.96	96815208	0.97	96815208	0.94	96815208	0.95
chr5	96818894	96833130	0.15	96819905	0.5	96835062	0.53	96829093	0.36	96819905	0.43
chr5	96820950	96819815	0.89	96815208	0.99	96815208	0.98	96819815	0.99	96819051	0.97
chr5	96827665	96827664	0.99	96827664	1.0	96826239	0.86	96827664	1.0	96827664	0.96
chr5	96828846	96819087	0.08	NA	NA	96828845	0.75	NA	NA	NA	NA
chr5	96833793	96833792	0.84	96830323	0.75	96833792	0.83	96833792	0.69	96830323	0.71
chr5	96838811	96838810	0.69	96838810	0.91	96838810	0.8	96839628	0.64	96838810	0.81
chr5	96840695	96840712	0.98	96840712	1.0	96839523	1.0	96839523	0.56	96839523	0.99
chr5	96847084	96847083	0.58	96847014	0.66	96847083	0.78	96847014	0.65	96847014	0.66
chr5	96848000	96848005	0.72	96845237	0.65	96848005	0.79	96848005	0.69	96845237	0.69
chr5	96853851	96849764	0.75	96847014	0.82	96838743	0.84	96852963	0.74	96847014	0.74
chr5	96854107	96832323	1.0	NA	NA	NA	NA	NA	NA	96854112	1.0
chr5	96854440	96854454	0.94	96854454	0.81	96854454	0.79	96854454	1.0	96826024	1.0
chr5	96858218	96848005	0.27	96861310	0.66	96858217	0.33	96861310	0.5	96860249	0.46
chr5	96859061	96859060	0.52	96858153	0.53	96859060	0.73	96842372	0.34	96857525	0.67
chr5	96860964	96857525	0.96	96858153	0.91	96860963	0.82	96842372	0.74	96857525	1.0
chr5	96862148	96900081	0.5	NA	NA	NA	NA	NA	NA	NA	NA
chr5	96862396	96904560	0.12	NA	NA	NA	NA	NA	NA	NA	NA
chr5	96867012	96865067	0.35	96865067	0.78	96867011	0.92	96865067	0.73	96865067	0.75
chr5	96868087	96868086	0.94	NA	NA	NA	NA	NA	NA	NA	NA
chr5	96872336	96867651	0.72	96865067	0.74	96876037	0.8	96865067	0.78	96865067	0.75
chr5	96873187	96873186	0.76	96873186	0.93	96863790	0.78	96873186	0.96	96873186	0.8
chr5	96875536	96875535	0.87	96875535	0.93	96875535	0.93	96875535	0.87	96865067	0.92
chr5	96884034	96884034	0.35	96893568	0.52	96887468	0.18	96884034	0.52	96884034	0.5
chr5	96884552	96884146	0.98	96884146	0.99	96884146	0.99	96884146	0.97	96884146	0.98
chr5	96887074	96910264	0.63	96884383	0.89	96884383	0.81	96881988	0.8	96884383	0.73
chr5	96887304	96885637	0.95	96884146	0.97	96887303	0.95	96891882	0.96	96887303	0.98
chr5	96888125	96887341	0.72	96884146	1.0	96887341	0.91	96891882	0.93	96884146	0.98
chr5	96889831	96887341	0.83	96893568	0.85	96889831	0.92	96893568	0.8	96893568	0.84
chr5	96898573	96899334	0.65	96899334	0.93	96899334	0.9	96899334	0.92	96899334	0.83
chr5	96898739	96900638	0.43	96898748	1.0	96898748	1.0	96898748	1.0	96858220	0.07
chr5	96901169	96901188	1.0	96901188	0.96	96901188	0.97	96901188	0.99	96901188	1.0
chr5	96905928	96905944	0.77	96905944	0.93	96894418	0.79	96905944	0.95	96905944	0.79
chr5	96907574	96901410	0.87	96895668	0.9	96898508	0.87	96907573	0.86	96907573	0.85
chr5	96907884	96901410	0.9	96895179	0.98	96894418	0.93	96906566	0.96	96894474	0.93
chr5	96910265	96900916	0.71	96910264	0.94	96910264	0.98	96895668	0.88	96898611	0.98
chr5	96910454	96910453	0.97	96910453	1.0	96910453	0.98	96910453	0.98	96910453	0.87
chr5	96914130	96907573	0.47	96910453	0.75	96895819	0.83	96910453	0.58	96910453	0.89
chr5	96916766	96916765	0.75	96895140	0.55	96912265	0.82	96912289	0.54	96912205	0.55
chr5	96920307	96900916	0.82	96895668	0.95	96912106	0.92	96920306	0.89	96898611	0.93
chr5	96922959	96922958	0.98	96922958	0.97	96922958	1.0	96922958	1.0	96894418	0.98
chr5	96922961	96922958	0.97	96922958	0.95	96922958	1.0	96922958	0.99	96894418	0.98
chr5	96924599	96895859	0.98	96924598	1.0	96878427	0.67	96892536	1.0	96924598	0.6
chr5	96926811	96895938	0.94	NA	NA	NA	NA	NA	NA	NA	NA
chr5	96927485	96927484	1.0	96901152	1.0	96927484	1.0	96927484	0.79	96898392	0.98
chr5	96927896	96927900	1.0	96927900	1.0	96927900	1.0	NA	NA	96887100	0.07
chr5	96929408	96924857	0.87	96895668	0.96	96898611	0.99	96895668	0.42	96898611	0.99
chr5	96931158	96931157	0.66	96901152	1.0	96917744	0.97	96921365	0.73	96931157	0.99
chr5	96933659	96904377	1.0	NA	NA	NA	NA	NA	NA	NA	NA
chr5	96936392	96936391	0.97	96936391	0.99	96936391	0.98	96936391	1.0	96936391	1.0
chr5	96938985	96906731	0.37	96938984	0.31	96938984	0.65	96938984	0.47	96889831	0.31
chr5	96939217	96943786	0.89	96939216	0.98	96936716	0.97	96936716	0.95	96939216	0.99
chr5	96940443	96940442	1.0	96940442	0.5	96940442	0.25	96895360	1.0	96940442	1.0
chr5	96942653	96942652	0.82	96916728	0.9	96942652	0.94	96937594	0.87	96942652	0.92
chr5	96943224	96939462	0.96	96937329	0.96	96936716	0.98	96936716	0.94	96936716	0.96
chr5	96945250	96945249	0.69	96938519	0.98	96936716	0.99	96938519	0.96	96938519	0.96
chr5	96948116	96945262	0.66	96940257	0.97	96948120	0.46	96948120	1.0	96948120	0.97
chr5	96951248	96951262	0.75	96951262	0.85	96951262	1.0	96951262	0.96	96951262	0.92
chr5	96951760	96936361	0.14	NA	NA	NA	NA	NA	NA	96991927	0.2
chr5	96964113	96914747	0.5	96964112	0.89	96964112	0.55	96964112	0.88	96964112	0.88
chr5	96965326	96965325	0.5	96965336	0.25	96965325	1.0	96965336	1.0	96965325	1.0
chr5	96966509	96946104	0.29	96938984	0.2	97009682	0.31	96929133	0.42	96929133	0.38
chr5	96967313	96967312	0.93	96962642	0.99	96937274	0.99	96962642	0.96	96967312	0.89
chr5	96969254	96969253	0.94	96921365	0.46	96937274	0.6	96962790	0.6	96969253	0.54
chr5	96969743	96969742	1.0	96969742	0.95	96969742	1.0	96969742	1.0	96969742	0.94
chr5	96971345	96971345	0.22	96962642	0.52	96936716	0.46	96954925	0.53	96929296	0.21
chr5	96976751	96976750	0.97	96928131	1.0	96954598	0.05	96969654	1.0	NA	NA
chr5	96976927	96976926	0.6	97026897	0.49	96976926	0.42	97026897	0.6	97026897	0.94
chr5	96980070	96980069	0.79	96980069	1.0	96980069	1.0	96954925	0.92	96954925	1.0
chr5	96985751	96985758	0.61	96954925	0.77	96985750	0.53	96988339	0.82	96954925	0.62
chr5	96994059	96994058	0.5	NA	NA	96994058	0.56	NA	NA	96961816	0.67
chr5	96994466	96994465	0.96	96981054	0.96	96994465	0.92	96994465	0.97	96994465	0.99
chr5	96995527	96980285	1.0	96995538	0.95	NA	NA	96995538	1.0	96952482	0.45
chr5	97003783	97003783	0.58	97003781	0.5	NA	NA	97003783	0.33	97003783	1.0
chr5	97004512	97004511	0.94	97004511	0.38	97004511	1.0	97004511	0.56	96982756	1.0
chr5	97006046	97001945	0.87	96991959	0.76	96963067	0.79	96991959	0.87	96963067	0.53
chr5	97006374	97001945	0.98	97006373	0.93	96957302	0.86	96987576	0.94	97006373	0.81
chr5	97009682	97009682	0.83	96962642	0.62	97009682	0.75	96967312	0.76	97009682	0.57
chr5	97010196	97010195	1.0	NA	NA	NA	NA	NA	NA	NA	NA
chr5	97022637	97022636	1.0	97022636	1.0	97022636	0.44	97022636	0.96	97022636	0.78
chr5	97023242	96985486	1.0	NA	NA	NA	NA	NA	NA	NA	NA
chr5	97027353	97027352	0.96	97027352	0.91	97009313	0.97	97027352	0.88	97027352	1.0
chr5	97030599	97010035	0.51	97024239	0.7	97010035	0.57	97010035	0.56	97034397	0.29
chr5	97031883	97023203	0.93	96982681	0.96	97014565	0.95	96982681	0.99	97031524	0.62
chr5	97034393	97009682	0.92	97009682	0.96	97009682	0.91	97034397	0.79	97009682	0.79
chr5	97041657	97041658	0.71	97040147	0.83	97041649	0.92	97039967	0.57	97041649	0.75
chr5	97053470	97053469	1.0	97047131	0.97	NA	NA	97051391	1.0	97048736	1.0
chr5	97057683	97057429	0.78	97047131	0.48	97057682	0.92	97057429	0.58	97067916	0.48
chr5	97064468	97064467	0.68	97047131	0.78	97064467	0.96	97065205	0.48	97057682	0.49
chr5	97065845	97065842	0.98	97065842	1.0	97065842	0.99	97065842	1.0	97065842	1.0
chr5	97066739	97066738	0.33	NA	NA	97066738	0.25	97056286	0.87	NA	NA
chr5	97069913	97067916	0.88	97069912	0.97	97069912	0.9	97069912	0.99	97069912	1.0
chr5	97071451	97079244	0.65	97069396	0.83	97049176	1.0	97071450	0.98	97071450	0.64
chr5	97077604	97074339	0.61	97077963	0.86	97078568	0.82	97078568	0.82	97077963	0.83
chr5	97077942	97077934	0.97	97075739	1.0	97077934	0.98	97075739	1.0	97075739	0.99
chr5	97081170	97085306	0.86	97081484	0.96	97049176	0.86	97081484	0.73	97081169	0.93
chr5	97081282	97083882	0.34	97086333	0.78	97077963	0.92	97086333	0.71	97086333	0.86
chr5	97083415	97083414	0.95	NA	NA	NA	NA	97083414	0.85	97083414	1.0
chr5	97086170	97086191	1.0	NA	NA	NA	NA	NA	NA	NA	NA
chr5	97100894	97110691	0.67	97100893	0.93	97100893	0.94	97100893	0.89	97100893	0.96
chr5	97101079	97101078	0.61	97101078	0.83	NA	NA	97101078	0.6	97101078	0.22
chr5	97102730	97102729	0.78	97102729	0.94	97102729	0.86	97102729	0.61	97102729	0.81
chr5	97110816	97110815	1.0	97110815	0.91	97141127	0.0	97110815	0.82	97064414	1.0
chr5	97112799	97100364	0.71	97110691	0.97	97116641	0.96	97104472	0.91	97116276	0.94
chr5	97114350	97099648	1.0	NA	NA	NA	NA	NA	NA	NA	NA
chr5	97115757	97109190	0.82	97115756	0.99	97115756	0.99	97109190	0.92	97115756	1.0
chr5	97116673	97090701	0.67	97082570	0.04	NA	NA	NA	NA	NA	NA
chr5	97117922	97117601	0.94	97117601	0.99	97117601	0.99	97117601	0.99	97117601	0.97
chr5	97119739	97081299	0.5	NA	NA	97141252	0.13	97082738	0.33	NA	NA
chr5	97137468	97137467	0.96	97137467	0.8	97137467	0.44	97137467	0.64	97137467	0.5
chr5	97151019	97151018	1.0	97151018	0.94	97151018	1.0	97151018	1.0	97151018	0.98
chr5	97151262	97180887	0.11	NA	NA	NA	NA	NA	NA	97182559	0.5
chr5	97151873	97151872	0.94	97151872	0.97	97151872	0.96	97151872	0.89	97151872	0.98
chr5	97152969	97177161	0.7	97152968	0.97	97152968	0.99	97152968	0.93	97152968	1.0
chr5	97153154	97160685	0.61	97160685	0.85	97160685	0.84	97160685	0.64	97160685	0.83
chr5	97156648	97181270	0.64	97155309	0.37	97156647	0.92	97150327	0.46	97155309	0.45
chr5	97157407	97157406	0.99	97169234	0.84	97161137	0.96	97169234	0.89	97169234	0.87
chr5	97163900	97160935	1.0	97163899	1.0	NA	NA	97163899	1.0	97163899	1.0
chr5	97164542	97164541	0.63	NA	NA	NA	NA	97164541	1.0	97139278	0.5
chr5	97170992	97170991	1.0	97150710	1.0	97170991	0.25	97150710	1.0	97150710	0.96
chr5	97175060	97175059	0.48	97175059	0.8	97175059	0.57	97175059	0.72	97175059	0.64
chr5	97179557	97179556	0.99	97174764	1.0	NA	NA	97130296	0.67	97160863	0.76
chr5	97180121	97176979	0.68	97169234	0.72	97176979	0.98	97160147	0.84	97169234	0.78
chr5	97180888	97180887	0.59	97206220	0.25	97148427	0.0	97134043	1.0	97180887	0.69
chr5	97181271	97181270	0.67	97174337	0.57	97184973	0.84	97174337	0.69	97174337	0.57
chr5	97184119	97183088	0.55	97184118	0.98	97184118	0.86	97184118	0.89	97184118	0.99
chr5	97188571	97188570	0.93	97186887	0.92	97188570	1.0	97199452	0.23	97186887	0.34
chr5	97191369	97191368	1.0	97191368	1.0	NA	NA	97191368	1.0	97174382	1.0
chr5	97201159	97200777	0.91	97195980	0.97	97195980	0.98	97195980	0.99	97191996	1.0
chr5	97207954	97207955	0.97	97207955	0.8	97207955	0.97	97207955	0.91	97207955	0.98
chr5	97209556	97209555	0.99	97195980	0.97	97209555	0.79	97209555	0.9	97209555	0.85
chr5	97209721	97209720	0.9	NA	NA	NA	NA	97209720	1.0	97209720	0.76
chr5	97210923	97191285	1.0	NA	NA	NA	NA	NA	NA	NA	NA
chr5	97216160	97210212	0.98	97210614	0.99	97210212	0.99	97210212	1.0	97210212	0.98
chr5	97217445	97217461	0.52	97217461	0.78	97210534	0.89	97217461	0.81	97217461	0.76
chr5	97229052	97224336	0.92	97209684	1.0	97180080	1.0	97201218	1.0	97204474	1.0
chr5	97229345	97231780	0.95	97229344	1.0	97194286	1.0	97194286	0.93	97229344	1.0
chr5	97231781	97229203	0.79	97214298	0.64	97231780	0.92	97218937	0.79	97231780	0.77
chr5	97234181	97242893	0.57	97207955	0.75	97234180	1.0	97234180	0.57	97234180	0.44
chr5	97239890	97224618	1.0	NA	NA	NA	NA	97190540	1.0	NA	NA
chr5	97240430	97240429	0.95	97240429	0.4	97240429	0.83	97192087	0.67	97240299	0.06
chr5	97240967	97240966	0.93	97240966	1.0	97240966	0.93	97240966	1.0	97240966	0.97
chr5	97243982	97216079	0.6	97243981	0.99	97243981	0.98	97243981	0.77	97243981	0.98
chr5	97244860	97209771	0.62	97209771	0.89	97195903	0.87	97241450	0.84	97195903	0.92
chr5	97245041	97245040	0.42	97245040	0.97	97245040	0.92	97245040	0.6	97245040	0.93
chr5	97247033	97247032	0.15	97287485	0.17	97236700	0.27	97247032	0.13	97249341	0.14
chr5	97249342	97249341	0.49	97249341	0.68	97249341	0.64	97249341	0.71	97235887	0.64
chr5	97254449	97253041	0.74	97209915	0.81	97295657	0.95	97209915	0.9	97249615	0.95
chr5	97266964	97266963	0.95	97219229	0.87	97295657	0.88	97220158	0.86	97249615	0.74
chr5	97270117	97281237	0.48	97270116	0.57	97236700	0.63	97270116	0.58	97270116	0.53
chr5	97274480	97278401	0.59	97253354	0.77	97267539	0.78	97235887	0.78	97274479	0.78
chr5	97274558	97259317	1.0	NA	NA	NA	NA	NA	NA	NA	NA
chr5	97275275	97269095	0.86	97253354	0.91	97267539	0.95	97253354	0.95	97258374	0.93
chr5	97277949	97278401	0.56	97277948	0.63	97263298	0.63	97277948	0.6	97273614	0.7
chr5	97288705	97283100	0.98	97283100	1.0	97283100	0.97	97283100	0.99	97283339	0.97
chr5	97289969	97327210	0.9	97290544	0.95	97292766	0.99	97290544	0.97	97290544	0.96
chr5	97290573	97275317	1.0	NA	NA	NA	NA	NA	NA	NA	NA
chr5	97296615	97259317	0.36	NA	NA	97296620	0.22	NA	NA	NA	NA
chr5	97298491	97295851	0.92	97283100	0.98	97283100	0.96	97283100	0.98	97283339	0.94
chr5	97299450	97297405	0.64	97299449	0.69	97295657	0.69	97299449	0.74	97299449	0.61
chr5	97320600	97315703	0.8	NA	NA	NA	NA	97301009	0.56	97359603	0.04
chr5	97321317	97321316	0.74	97296372	0.92	97292766	0.89	97296372	0.86	97296372	0.88
chr5	97323448	97323447	0.92	97323447	1.0	97292766	0.95	97323447	0.93	97323447	0.97
chr5	97325228	97331050	0.96	97321626	1.0	97332291	0.84	97321626	0.94	97325227	1.0
chr5	97326581	97325631	0.98	97283100	1.0	97283100	0.91	97326580	0.98	97325631	0.97
chr5	97327282	97327281	0.88	97327281	0.97	97338529	0.98	97327281	1.0	97327281	1.0
chr5	97327864	97354782	0.25	NA	NA	NA	NA	NA	NA	NA	NA
chr5	97328635	97282409	0.85	97287757	0.51	97328634	1.0	97328634	0.78	97328634	0.79
chr5	97328776	97328794	0.94	97283100	0.99	97327777	0.99	97324020	0.97	97325631	0.96
chr5	97328795	97328794	0.93	97283100	0.99	97327777	0.98	97324020	0.95	97325631	0.98
chr5	97328991	97289554	0.91	NA	NA	97313966	0.02	97294980	1.0	NA	NA
chr5	97341676	97341683	1.0	NA	NA	NA	NA	NA	NA	NA	NA
chr5	97346108	97313577	0.35	97386643	0.58	97342136	1.0	NA	NA	97346126	0.44
chr5	97350752	97348311	0.74	97347556	1.0	97347556	0.97	97347556	0.96	97347556	0.97
chr5	97352993	97401184	0.35	97356504	0.85	97352992	0.63	97354975	0.85	97356504	0.77
chr5	97354826	97350214	1.0	NA	NA	97342136	1.0	97306918	1.0	97354830	1.0
chr5	97361957	97361955	0.82	97312539	0.86	97361956	0.58	97361955	0.79	97349505	0.61
chr5	97367028	97367027	0.76	97317139	0.65	97367027	0.92	97367027	0.64	97367027	0.58
chr5	97368615	97374566	0.04	97337291	0.04	NA	NA	NA	NA	NA	NA
chr5	97370552	97370551	0.96	97359403	0.99	97358561	0.99	97370551	1.0	97356942	0.98
chr5	97376763	97378424	0.8	97376762	0.95	97387970	0.95	97376762	0.78	97376762	0.93
chr5	97382545	97361945	0.93	97382544	0.6	97376913	0.02	97367419	0.33	97343102	1.0
chr5	97390321	97392398	0.74	97380190	0.59	97391128	0.96	97387970	0.68	97387970	0.82
chr5	97410259	97408091	0.88	97407278	1.0	97410258	0.5	97407278	0.96	97410258	0.92
chr5	97412227	97412226	0.4	97412226	0.76	97412226	0.74	97412226	0.57	97412226	0.68
chr5	97412485	97412484	0.47	97412484	1.0	97402653	0.6	97412484	0.95	97412484	0.9
chr5	97415996	97404722	1.0	NA	NA	NA	NA	NA	NA	NA	NA
chr5	97416354	97425311	0.6	97413718	0.86	97414151	0.89	97414151	0.87	97413524	0.83
chr5	97421047	97421046	0.96	97421046	0.95	97421046	0.97	97421108	0.96	97421046	0.95
chr5	97424164	97424163	1.0	97424163	1.0	97424163	1.0	97424163	1.0	97424163	1.0
chr5	97427331	97427330	0.95	NA	NA	97427341	0.17	97427330	1.0	97427330	1.0
chr5	97437229	97448672	0.74	97440782	0.95	97420985	0.95	97441853	0.92	97420985	0.98
chr5	97439807	97439832	0.63	97425795	0.98	97421108	0.92	97433026	0.91	97438190	0.98
chr5	97448352	97448351	0.63	97448349	1.0	97448351	0.72	97448351	0.48	97448351	0.71
chr5	97448525	97476744	0.58	97448529	0.73	97448529	0.48	97448529	0.58	97423810	0.86
chr5	97450038	97450411	0.94	97450037	0.56	97450044	0.33	97450411	0.54	97450043	0.21
chr5	97457456	97457455	0.74	97445045	0.9	97463356	0.77	97457455	0.9	97457455	0.79
chr5	97459117	97459127	0.85	97458710	0.67	97459127	0.97	97458710	0.77	97442434	0.89
chr5	97460273	97460283	0.49	97460283	0.83	97460283	0.98	97460283	0.93	97449230	0.96
chr5	97460883	97455922	0.67	97454558	0.76	97459958	0.74	97460961	0.8	97449502	0.7
chr5	97469089	97469088	1.0	97469088	0.98	97460077	0.98	97469088	1.0	97469088	0.98
chr5	97469712	97469711	0.83	97469711	0.47	97469711	0.67	97469711	0.73	97469711	0.64
chr5	97474303	97474302	1.0	97474302	0.56	97474302	0.75	97434117	0.39	NA	NA
chr5	97476043	97476042	0.58	97462911	0.89	97460077	0.86	97476042	0.94	97457312	0.8
chr5	97481100	97464925	0.49	97462911	0.6	97484880	0.63	97481824	0.62	97463356	0.43
chr5	97492392	97492391	0.84	NA	NA	97539039	0.2	NA	NA	97492391	1.0
chr5	97493299	97464559	0.31	97499097	0.71	97497968	0.39	97499097	0.66	97497968	0.68
chr5	97505946	97499097	0.99	97501722	1.0	97505973	0.96	97509649	0.97	97506615	1.0
chr5	97508679	97504313	0.77	97497189	0.68	97508678	0.61	97508678	0.65	97497189	0.45
chr5	97527338	97519363	0.32	97527582	0.47	97527337	0.17	97527337	0.24	97527337	0.26
chr5	97527560	97527559	1.0	NA	NA	NA	NA	NA	NA	NA	NA
chr5	97528000	97501395	0.86	NA	NA	NA	NA	NA	NA	NA	NA
chr5	97532733	97532232	0.83	97532732	0.96	97527262	0.87	97516887	0.98	97527262	0.96
chr5	97536799	97536802	0.91	97536802	0.96	97536802	0.97	97536802	0.97	97536802	0.96
chr5	97537513	97537524	0.73	97537524	0.78	97537524	0.75	97537524	0.74	97537524	0.71
chr5	97537525	97537524	0.81	97537524	0.87	97537524	0.89	97537524	0.86	97537524	0.91
chr5	97537707	97536285	0.01	NA	NA	NA	NA	NA	NA	NA	NA
chr5	97543116	97543125	0.83	97543125	0.98	97543125	0.99	97539429	0.94	97543125	0.98
chr5	97551834	97551850	0.62	97551850	0.5	NA	NA	97551850	0.52	97551850	1.0
chr5	97552615	97552864	0.72	97552614	0.99	97552614	0.93	97552614	0.95	97552614	0.9
chr5	97559481	97559488	0.76	97541123	0.67	97559488	1.0	97559488	1.0	NA	NA
chr5	97564260	97564259	0.53	97564259	0.97	97564259	0.82	97563228	0.65	97564259	0.95
chr5	97572704	97572703	0.99	97572703	0.67	97572703	0.45	97572703	1.0	97572703	0.14
chr5	97574360	97558525	0.83	97545914	0.96	97548325	0.95	97561421	0.95	97572479	0.97
chr5	97583135	97583146	0.56	97587084	0.94	97583134	0.96	97587084	0.89	97579538	0.98
chr5	97584261	97584266	0.44	97573278	1.0	97584266	0.5	97584266	1.0	NA	NA
chr5	97586441	97582711	0.35	97579028	0.43	97579028	0.66	97579028	0.27	97579028	0.31
chr5	97592249	97584843	0.63	97585015	0.95	97585015	1.0	97585015	0.87	97587084	0.97
chr5	97592263	97584843	0.65	97585015	0.86	97585015	0.87	97585015	0.74	97587461	0.81
chr5	97595016	97642645	0.44	97582143	0.74	97593284	0.94	97591299	0.72	97593509	0.9
chr5	97600471	97551992	0.97	97600112	0.8	97600474	1.0	97592262	0.8	97600474	1.0
chr5	97605857	97589078	0.8	97582143	0.67	97596961	0.71	97608662	0.53	97608662	0.63
chr5	97610263	97633654	0.45	97606447	0.77	97610262	0.83	97606447	0.52	97606447	0.65
chr5	97610465	97610474	0.19	97610464	1.0	NA	NA	97610474	1.0	97590823	0.82
chr5	97620903	97620908	1.0	97608591	0.95	97620908	0.61	97572120	0.83	97620908	1.0
chr5	97629664	97609192	0.8	97628826	0.99	97628826	0.99	97593284	0.63	97615314	1.0
chr5	97633507	97635119	0.6	97633521	0.71	97633510	0.69	97632360	0.42	97633510	0.54
chr5	97634650	97587261	1.0	97614840	0.5	NA	NA	NA	NA	NA	NA
chr5	97639731	97611981	1.0	NA	NA	97611196	0.0	NA	NA	NA	NA
chr5	97641497	97690184	0.2	NA	NA	NA	NA	NA	NA	NA	NA
chr5	97641622	97641621	0.64	97641621	0.36	97641621	0.56	97641621	0.28	97684352	0.08
chr5	97652476	97639101	0.67	NA	NA	NA	NA	97639101	0.89	NA	NA
chr5	97652488	97639101	0.67	NA	NA	NA	NA	97639101	0.89	NA	NA
chr5	97653900	97653899	0.84	97653899	0.86	97621902	1.0	97653899	1.0	97653899	1.0
chr5	97657005	97641199	0.37	97692591	0.26	97657004	0.51	97692591	0.32	97615721	0.48
chr5	97657253	97642927	0.94	NA	NA	NA	NA	NA	NA	NA	NA
chr5	97658091	97638500	0.25	97695569	0.12	NA	NA	NA	NA	97673411	0.03
chr5	97659716	97633288	0.5	97659733	0.53	97659733	0.32	97659733	0.63	97659733	0.48
chr5	97660960	97660974	0.36	97660974	0.62	97660974	0.35	97660974	0.35	97660974	0.49
chr5	97672557	97672581	0.96	97624557	0.5	97672582	0.53	97622667	0.99	97683136	0.25
chr5	97673670	97712171	0.01	97673669	0.69	97673669	0.5	97640105	0.22	97673637	1.0
chr5	97676734	97659930	0.53	97676733	0.93	97664871	0.73	97660106	0.81	97627474	0.87
chr5	97708866	97708456	0.91	97705549	0.98	97708867	0.96	97705549	1.0	97708456	0.97
chr5	97715550	97715549	0.81	97715549	0.96	97710460	0.2	97715549	0.81	97715549	0.59
chr5	97766608	97767391	1.0	NA	NA	NA	NA	NA	NA	97766607	1.0
chr5	97779937	97781201	0.81	97771417	0.98	97730059	0.5	97766776	0.83	97779936	1.0
chr5	97783256	97781802	0.81	97775819	0.85	97783255	0.87	97771055	0.88	97761041	0.83
chr5	97786456	97786477	0.37	97786477	0.35	97786477	0.18	97786477	0.3	97786477	0.34
chr5	97789018	97788921	0.91	97789017	0.88	97789017	0.88	97789017	0.68	97789017	1.0
chr5	97789383	97789382	1.0	NA	NA	NA	NA	97753192	1.0	97747467	0.02
chr5	97790541	97791526	0.84	97790540	1.0	97790540	1.0	97791526	0.83	97790540	1.0
chr5	97792998	97793056	0.61	97793056	0.91	NA	NA	97793056	1.0	97793056	0.97
chr5	97793353	97790213	0.98	97790213	1.0	NA	NA	97790213	1.0	97788921	1.0
chr5	97804919	97792090	0.91	97792090	0.95	97804918	0.99	97792090	0.91	97793095	0.87
chr5	97806398	97791526	0.9	97806397	0.72	97806397	0.94	97806397	0.67	97806397	0.61
chr5	97820437	97818867	0.71	97820436	0.85	97814988	0.96	97818867	0.84	97818867	0.95
chr5	97823615	97820852	1.0	NA	NA	NA	NA	NA	NA	NA	NA
chr5	97823645	97791969	0.78	97810428	0.56	NA	NA	97810428	0.59	97810428	0.79
chr5	97823658	97791969	0.9	97810428	0.56	NA	NA	97810428	0.59	97810428	0.79
chr5	97836150	97836161	0.98	NA	NA	NA	NA	NA	NA	NA	NA
chr5	97845432	97845463	0.75	97845463	0.93	97845463	0.9	97845463	0.86	97845463	0.83
chr5	97845464	97845226	0.92	97838906	0.98	97837928	1.0	97840929	0.99	97843182	0.99
chr5	97850597	97850095	0.96	97838906	0.94	97837928	0.99	97840929	1.0	97850596	0.98
chr5	97850979	97855474	0.8	97836555	0.92	97850978	1.0	97845958	0.88	97851479	0.97
chr5	97857394	97857393	0.72	97838906	0.64	97837928	0.96	97840929	0.72	97857393	0.85
chr5	97861440	97861447	0.63	97861447	0.73	97837928	1.0	97861447	0.72	97861447	0.92
chr5	97865592	97866533	1.0	97838906	1.0	97837928	0.99	97840929	1.0	97861194	1.0
chr5	97866006	97866005	0.86	97823940	0.8	97866005	0.25	97866005	0.52	97866005	0.5
chr5	97867242	97867419	0.93	97838906	1.0	97837928	1.0	97840929	0.99	97861194	0.95
chr5	97867465	97854281	1.0	97837551	1.0	97867464	0.42	NA	NA	NA	NA
chr5	97873169	97873186	1.0	NA	NA	NA	NA	NA	NA	NA	NA
chr5	97873255	97881864	0.73	97869899	0.99	97894668	0.92	97869899	0.94	97869899	0.85
chr5	97877290	97831864	0.25	97923120	0.08	NA	NA	NA	NA	NA	NA
chr5	97882063	97877521	0.99	97879495	0.95	97870514	0.93	97879495	0.96	97885520	0.97
chr5	97883098	97876038	0.64	97876668	0.82	97883097	0.92	97895149	0.85	97875899	0.84
chr5	97897146	97897145	0.5	97894567	0.74	97886386	0.84	97894567	0.69	97886386	0.79
chr5	97908430	97898698	0.5	97894567	0.71	97894346	0.83	97887141	0.59	97894567	0.75
chr5	97911134	97950270	0.02	NA	NA	NA	NA	NA	NA	NA	NA
chr5	97914219	97903089	0.5	97866953	0.14	NA	NA	NA	NA	NA	NA
chr5	97916787	97915989	0.93	97913737	0.95	97870514	0.98	97913737	0.97	97872212	0.75
chr5	97918701	97918198	0.76	97879495	0.72	97870514	0.98	97912485	0.68	97898698	0.96
chr5	97920274	97920281	0.5	NA	NA	97917535	0.0	NA	NA	NA	NA
chr5	97922035	97922034	0.51	97922034	0.64	97922034	0.88	97922034	0.5	97922034	0.9
chr5	97933335	97933334	0.74	97933334	0.62	97933334	0.89	97932040	0.74	97933334	0.57
chr5	97940645	97926372	0.53	97939906	0.65	97940644	0.77	97926733	0.53	97946309	0.53
chr5	97947272	97947280	0.97	97947391	0.97	97947280	1.0	97947280	0.99	97947280	0.96
chr5	97948085	97948084	0.94	97948084	0.61	97936662	0.13	97948084	0.69	97948099	0.14
chr5	97948808	97949063	0.94	97947495	0.91	97947928	0.98	97949901	0.96	97949901	0.94
chr5	97950595	97950594	0.72	97950594	0.25	97930207	0.25	97950594	0.64	97950594	0.75
chr5	97951469	97944344	0.17	NA	NA	NA	NA	NA	NA	NA	NA
chr5	97951604	97951303	0.96	97947391	0.98	97951603	0.99	97965905	0.97	97951603	0.97
chr5	97953088	97953087	0.59	97953087	0.5	97953087	0.5	NA	NA	97935370	0.12
chr5	97953477	97947391	0.79	97947495	0.95	97953187	1.0	97953480	0.97	97953480	0.93
chr5	97954780	97954778	0.94	97954793	0.54	97953187	0.98	97954793	0.5	97954793	0.71
chr5	97959037	97972296	0.37	97960310	0.69	97957717	0.95	97957755	0.77	97954793	0.91
chr5	97970880	97970898	0.76	NA	NA	97970898	0.36	97970898	1.0	97970898	0.97
chr5	97971078	97971744	0.57	97939906	0.68	97971077	0.47	97939906	0.71	97926733	0.54
chr5	97973028	98000543	0.5	NA	NA	NA	NA	NA	NA	NA	NA
chr5	97976692	97959652	0.43	97976691	0.79	97976691	1.0	97976691	0.62	97976691	0.54
chr5	97976896	97976895	0.92	97977173	0.83	97976895	0.89	97976895	0.94	97963110	0.87
chr5	97977174	97965103	0.79	97963110	0.92	97977173	0.96	97965103	0.73	97977173	0.94
chr5	97988905	97994254	0.33	NA	NA	NA	NA	97988904	1.0	97988904	1.0
chr5	97992716	97992733	1.0	NA	NA	NA	NA	NA	NA	NA	NA
chr5	97997486	98004292	0.64	97989597	0.85	97997485	0.91	97989597	0.83	98026954	0.81
chr5	98000700	98032130	0.05	NA	NA	98045519	0.01	NA	NA	NA	NA
chr5	98003122	97991827	0.91	98010803	0.0	NA	NA	98003121	0.44	97993870	0.59
chr5	98006646	98006645	1.0	NA	NA	NA	NA	98006645	1.0	NA	NA
chr5	98006647	98006645	0.94	NA	NA	NA	NA	98006645	0.96	NA	NA
chr5	98011167	98041588	0.5	98017478	0.65	98013885	0.66	98017478	0.65	98027221	0.65
chr5	98016010	98016018	1.0	NA	NA	NA	NA	97999588	1.0	NA	NA
chr5	98036799	98029749	0.65	98037034	0.84	98034396	0.68	98026356	0.78	98024530	0.77
chr5	98037081	98026658	1.0	98037326	1.0	NA	NA	97990561	1.0	98011247	1.0
chr5	98037968	98037976	0.68	98037976	0.79	98037976	0.91	98037976	0.89	98042050	0.82
chr5	98040747	97997868	0.8	98022265	0.97	98040697	0.89	98022265	1.0	98015437	0.95
chr5	98042124	98068201	0.5	NA	NA	98090279	0.33	NA	NA	NA	NA
chr5	98047662	98047661	0.93	98047661	0.67	98047661	0.5	98047661	0.79	98047661	0.37
chr5	98063235	98063234	0.83	98063234	0.56	98063234	0.76	98063234	1.0	98015429	0.5
chr5	98069186	98069185	1.0	NA	NA	98069185	1.0	NA	NA	98069185	0.85
chr5	98069251	98069250	0.97	98069250	1.0	98069250	0.99	98069250	0.96	98069250	0.97
chr5	98071412	98071467	0.9	98071467	0.89	98074346	0.85	98071467	0.88	98071467	0.88
chr5	98073117	98073136	0.95	98074282	1.0	98074282	0.99	98073136	1.0	98073136	0.99
chr5	98075754	98075753	0.77	98075753	0.76	98075753	0.94	98075753	0.77	98075753	0.76
chr5	98077733	98077732	0.79	98077732	0.7	98077732	0.78	98077732	0.63	98077732	0.56
chr5	98087134	98039845	0.6	NA	NA	98131771	0.09	98090228	0.01	NA	NA
chr5	98090069	98099874	0.81	98090079	1.0	NA	NA	98090079	1.0	98090079	1.0
chr5	98095315	98088226	0.84	NA	NA	98095320	1.0	NA	NA	98095320	0.73
chr5	98099111	98090148	0.99	98049303	0.67	98099110	0.17	98049303	0.87	98099110	0.55
chr5	98099424	98099423	0.76	98099423	0.89	98099423	0.76	98099423	0.86	98099423	0.75
chr5	98099752	98099751	1.0	98099751	1.0	98099751	0.5	NA	NA	98099751	0.75
chr5	98101297	98098126	0.61	98098126	0.76	98098126	0.63	98098126	0.49	98101314	0.52
chr5	98107018	98106990	0.68	98105940	0.91	98105940	0.92	98106990	0.97	98107019	0.95
chr5	98109199	98129516	0.55	98121012	0.76	98121012	0.82	98122984	0.78	98121012	0.83
chr5	98112547	98110023	0.98	98065549	1.0	98124654	0.33	98109341	1.0	98093115	0.25
chr5	98120103	98120102	1.0	NA	NA	NA	NA	NA	NA	NA	NA
chr5	98127546	98113641	0.8	98081046	0.33	NA	NA	98081046	1.0	NA	NA
chr5	98128112	98127704	0.77	98124299	0.8	98124299	0.92	98141523	0.76	98124299	0.71
chr5	98129517	98135180	0.93	98135180	0.88	98122984	0.99	98135180	0.94	98135180	0.96
chr5	98129950	98129949	1.0	98129949	0.76	98129949	0.75	98129949	1.0	98129949	0.83
chr5	98146576	98146575	0.84	98146589	0.92	98146589	0.68	98146589	0.61	98146589	0.54
chr5	98149798	98146773	0.76	98147440	0.91	98149118	0.89	98146773	0.78	98143518	0.82
chr5	98149972	98150041	0.55	98149971	0.71	98149971	0.99	98149971	0.67	98154414	0.76
chr5	98151198	98151197	0.65	98144135	0.74	98151197	0.93	98144135	0.74	98147161	0.76
chr5	98156067	98163174	0.48	98143575	0.83	98167663	0.44	98163174	0.72	98143575	0.78
chr5	98179815	98179814	0.82	98179814	0.97	98179814	0.78	98179814	0.96	98179814	0.79
chr5	98185982	98185993	0.96	98180752	1.0	98154539	0.1	98181328	1.0	NA	NA
chr5	98185994	98186037	0.64	98182460	0.97	98182127	0.97	98185740	0.96	98182460	0.95
chr5	98186099	98186098	0.98	NA	NA	NA	NA	98182698	1.0	NA	NA
chr5	98186476	98186483	0.68	98236059	0.08	98138104	0.04	98154124	0.33	98137078	0.05
chr5	98186924	98186923	0.94	98182323	0.93	98186923	0.99	98186923	0.94	98186923	0.92
chr5	98193260	98193259	0.81	98190898	0.97	98190898	0.97	98193259	0.97	98190898	0.95
chr5	98198297	98192447	0.62	NA	NA	98173324	0.04	98193341	0.5	98149405	0.25
chr5	98202283	98202282	1.0	98155229	0.67	98202282	1.0	98202282	1.0	98202282	0.67
chr5	98212214	98192447	1.0	98212213	1.0	98212213	0.13	98212213	1.0	98184933	1.0
chr5	98215470	98176550	1.0	98194439	1.0	98212999	0.04	NA	NA	NA	NA
chr5	98215543	98172579	0.5	NA	NA	NA	NA	NA	NA	98173206	0.5
chr5	98225620	98225619	1.0	NA	NA	NA	NA	NA	NA	NA	NA
chr5	98234669	98234668	0.98	98234668	1.0	98234668	1.0	98229025	1.0	98234668	0.98
chr5	98237140	98237139	0.53	98237144	0.95	98234650	0.87	98247104	0.85	98237144	0.76
chr5	98246626	98246625	0.6	98246772	0.9	98246772	0.94	98246625	0.79	98240302	0.93
chr5	98248583	98238583	1.0	98241931	0.98	98236491	0.96	98241221	0.96	98248582	1.0
chr5	98260403	98238583	0.94	98260402	0.99	98260402	0.95	98260402	0.97	98260402	0.99
chr5	98260688	98303451	0.67	98227004	0.25	98260687	1.0	NA	NA	98269391	0.25
chr5	98261685	98261684	0.54	98261684	0.64	98261684	0.82	98261684	0.46	98261684	0.48
chr5	98268267	98268266	0.51	98268266	0.89	98268266	0.99	98268266	0.97	98268266	0.98
chr5	98270332	98270331	0.98	NA	NA	NA	NA	98270331	1.0	NA	NA
chr5	98271626	98271625	0.54	98271625	0.3	98271625	0.46	98271625	0.34	98276256	0.25
chr5	98271932	98269618	0.76	98271931	0.67	98271931	0.65	98274871	0.5	98271931	0.81
chr5	98274831	98274830	0.45	98273309	0.69	98274830	0.85	98280994	0.68	98271139	0.67
chr5	98278105	98278104	0.96	98278104	0.52	98278104	0.86	98278104	1.0	98278104	0.86
chr5	98278736	98296915	0.05	98255977	1.0	NA	NA	NA	NA	98269113	0.03
chr5	98286713	98286712	0.71	98286712	0.93	98286712	0.72	98286712	0.86	98286712	0.95
chr5	98287571	98287570	0.94	98241911	0.67	98287570	0.5	98287570	0.67	98261684	0.94
chr5	98291213	98291212	0.63	98291212	0.82	98291212	0.99	98280994	0.83	98280994	0.84
chr5	98306684	98306678	0.73	NA	NA	NA	NA	98301449	0.67	NA	NA
chr5	98308861	98308861	0.72	98308861	0.66	98310443	0.68	98308861	0.68	98308861	0.72
chr5	98308951	98308950	0.5	98308950	0.62	98308950	0.61	98308950	0.33	98308950	0.87
chr5	98315187	98315186	0.97	98315186	0.56	98308714	0.5	98309982	0.5	98295249	0.52
chr5	98315859	98315858	0.67	98315858	0.67	98315858	0.68	98315858	1.0	98315858	0.75
chr5	98318944	98318956	0.92	98318956	0.39	98344822	0.25	98318956	0.77	98318956	0.57
chr5	98319091	98319582	0.71	98319249	0.96	98318792	0.95	98319617	0.94	98318792	0.97
chr5	98320468	98322139	0.55	98323684	0.9	98319249	0.92	98323684	0.84	98319249	0.92
chr5	98324054	98324053	1.0	98324053	1.0	98280672	0.02	98295568	1.0	98324053	0.56
chr5	98324707	98324706	0.83	98323636	0.9	98324560	0.94	98324706	0.9	98324706	0.97
chr5	98326789	98326788	1.0	NA	NA	98326788	0.5	98326788	0.67	98326788	0.17
chr5	98336154	98336153	0.79	98336153	0.41	98336151	0.36	98336153	0.73	98336153	0.56
chr5	98340523	98305854	1.0	NA	NA	NA	NA	NA	NA	98340522	0.79
chr5	98349174	98349173	0.96	98349173	0.68	98349173	1.0	98327856	0.84	98349173	0.5
chr5	98353008	98353523	0.43	98353007	0.87	98353007	0.7	98353007	0.77	98353007	0.76
chr5	98357201	98357211	1.0	98357211	0.25	NA	NA	NA	NA	NA	NA
chr5	98367505	98381487	0.17	98367507	1.0	98335922	0.17	98367507	1.0	98366390	0.04
chr5	98370330	98370329	0.91	98370329	0.93	98370329	0.9	98370329	0.95	98370329	0.81
chr5	98373135	98373134	0.69	98373134	1.0	98328745	0.4	98325522	1.0	98373134	0.33
chr5	98375040	98327185	1.0	NA	NA	NA	NA	NA	NA	NA	NA
chr5	98377449	98377448	1.0	NA	NA	NA	NA	98367652	1.0	NA	NA
chr5	98384172	98384169	0.56	98405511	0.95	98373050	0.95	98389230	0.82	98389230	0.88
chr5	98384254	98384253	0.69	98413565	0.02	NA	NA	98384253	0.6	98380830	0.92
chr5	98388938	98374701	0.58	98388937	0.64	98388937	0.69	98388937	0.58	98388937	0.69
chr5	98396679	98405917	0.03	NA	NA	NA	NA	NA	NA	NA	NA
chr5	98396710	98368270	0.49	98396722	0.88	98396720	0.93	98396722	0.28	98396720	0.8
chr5	98400099	98370146	0.5	98400103	0.86	98400115	0.45	98380367	0.6	98362551	0.45
chr5	98402917	98402916	0.96	98402916	0.98	98400452	1.0	98402916	1.0	98402916	0.61
chr5	98403958	98363614	0.14	98395046	0.33	NA	NA	NA	NA	NA	NA
chr5	98404660	98403448	0.79	98404659	0.67	98404659	0.63	98404659	0.58	98404659	0.62
chr5	98405997	98406284	0.91	98399171	0.83	98400452	1.0	98403448	0.91	98405997	0.95
chr5	98426165	98383637	0.94	98416360	1.0	NA	NA	98383637	1.0	NA	NA
chr5	98427221	98427264	0.88	98399619	0.22	98427273	0.74	98427264	0.52	98427264	0.77
chr5	98434145	98434144	0.84	98434144	0.87	98434144	0.25	98434144	0.6	98430344	0.76
chr5	98436084	98436102	0.76	98436102	0.67	98436102	0.8	98431121	0.62	98440340	0.5
chr5	98446015	98432992	0.58	98451406	0.76	98432664	0.87	98430152	0.75	98432664	0.81
chr5	98466665	98462017	0.69	98474359	0.77	98459006	0.87	98462017	0.76	98462017	0.82
chr5	98469736	98463493	0.97	98463493	1.0	98457426	0.96	98463493	1.0	98457426	0.94
chr5	98480310	98480309	1.0	98480309	1.0	98480309	0.98	98480309	1.0	98480309	1.0
chr5	98482126	98482226	0.61	98482226	0.94	98482226	0.59	98482623	0.88	98482226	0.82
chr5	98485391	98482226	0.55	98485390	0.99	98485390	1.0	98482226	0.9	98485390	0.84
chr5	98501744	98501743	0.98	98492087	0.97	98486303	1.0	98501743	1.0	98501170	0.99
chr5	98504472	98504602	0.86	98504471	0.16	98513643	0.5	98504471	0.63	98498459	0.99
chr5	98509009	98509037	0.86	98508688	0.87	98509037	0.82	98509037	0.98	98509037	0.99
chr5	98509857	98509857	1.0	NA	NA	NA	NA	98509783	1.0	NA	NA
chr5	98512179	98550125	1.0	NA	NA	NA	NA	NA	NA	NA	NA
chr5	98513929	98512354	0.55	98511200	0.91	98509645	0.92	98515003	0.87	98511327	0.92
chr5	98514904	98514903	0.7	98514903	0.6	98514903	0.5	98512442	0.5	98514903	0.75
chr5	98519095	98511897	0.66	98519094	0.97	98509645	0.83	98511327	0.89	98519094	0.71
chr5	98527610	98527609	0.83	98527609	0.84	98514878	0.05	98527609	1.0	98527609	0.97
chr5	98532591	98532595	0.91	98532595	0.91	98532595	0.97	98532595	0.95	98532595	0.98
chr5	98534782	98547495	0.82	98517240	0.89	98527460	0.75	98531773	0.89	98543434	0.8
chr5	98539088	98539106	0.82	98520837	0.89	98527726	0.98	98549315	0.93	98539106	0.93
chr5	98553438	98511943	1.0	98570552	0.12	98511143	0.91	NA	NA	NA	NA
chr5	98554892	98554891	0.94	NA	NA	NA	NA	NA	NA	NA	NA
chr5	98562357	98562356	0.96	98562356	0.98	98562356	1.0	98562356	0.98	98562356	0.96
chr5	98563139	98565957	0.68	98566238	0.63	98565463	0.7	98565463	0.55	98566238	0.81
chr5	98568884	98565957	0.98	98565957	0.95	98565463	0.97	98565463	1.0	98566238	0.98
chr5	98570553	98570767	0.87	98568921	0.96	98570552	0.94	98568921	0.95	98566727	0.95
chr5	98582785	98583762	0.81	98574339	0.93	98567436	0.93	98583762	0.91	98590243	0.87
chr5	98583495	98583494	0.43	98578405	0.9	98583494	0.94	98570515	0.86	98580866	0.8
chr5	98584034	98584033	1.0	98559501	0.03	98551486	0.25	98559501	0.02	NA	NA
chr5	98592003	98585241	0.65	98591699	0.8	98579108	0.78	98612986	0.77	98579523	0.77
chr5	98592834	98592833	1.0	NA	NA	NA	NA	98573242	1.0	NA	NA
chr5	98598825	98598836	0.68	98598824	0.64	98598221	0.74	98598836	0.57	98598824	0.73
chr5	98602525	98564022	0.9	98602524	0.5	98602524	0.67	98560406	1.0	98606329	0.67
chr5	98603201	98603210	0.98	98644697	0.09	NA	NA	98596146	0.13	NA	NA
chr5	98603977	98603976	0.96	98611758	0.97	98603976	0.97	98603976	0.99	98603976	0.99
chr5	98607933	98607932	0.97	98607932	0.44	98607932	0.89	98607932	1.0	98607932	0.67
chr5	98609609	98609608	0.96	98609608	0.95	98609608	0.97	98604728	0.99	98609709	0.85
chr5	98611955	98598322	0.5	98598184	0.56	98611954	0.51	98611954	0.53	98611954	0.65
chr5	98617510	98619653	0.56	98618270	0.7	98618270	0.69	98618270	0.75	98618270	0.62
chr5	98618243	98618242	0.65	98633416	0.66	98618185	0.73	98633416	0.63	98618185	0.68
chr5	98629483	98629504	0.93	98629504	1.0	98629504	0.9	98629504	1.0	98629504	0.97
chr5	98629519	98629504	0.93	98629504	0.96	98629504	0.87	98629504	0.96	98629504	0.93
chr5	98633332	98633331	0.99	98633331	0.99	98633331	0.88	98633331	1.0	98633331	0.95
chr5	98634833	98634832	0.65	98634832	0.72	98618270	0.94	98634832	0.94	98634832	0.86
chr5	98636363	98613218	1.0	NA	NA	NA	NA	NA	NA	98647236	0.2
chr5	98641247	98640177	0.78	98641260	0.98	98636347	0.61	98641260	0.5	98641260	0.94
chr5	98642297	98597484	0.06	98618954	0.25	98641595	0.17	NA	NA	NA	NA
chr5	98642455	98633331	0.36	98641692	0.92	98645057	0.62	98641692	0.65	98617045	0.74
chr5	98645051	98645743	0.46	98643590	0.83	98644719	0.93	98649207	0.86	98645743	0.86
chr5	98649585	98645099	0.06	NA	NA	98636074	0.25	NA	NA	NA	NA
chr5	98650639	98650591	0.66	98642741	0.63	98649608	0.83	98650649	0.58	98650649	0.71
chr5	98652248	98652247	0.65	98646583	0.84	98646583	0.74	98653074	0.86	98646583	0.73
chr5	98658749	98647056	0.71	NA	NA	NA	NA	NA	NA	NA	NA
chr5	98661033	98662785	0.73	98661032	0.84	98659403	0.83	98659403	0.82	98661032	0.79
chr5	98663902	98663901	0.83	98663901	0.9	98629504	0.54	98663901	0.86	98663901	0.87
chr5	98669522	98669540	0.99	98620406	1.0	NA	NA	98669540	1.0	NA	NA
chr5	98670999	98670998	0.35	98670998	0.78	98688140	0.74	98670998	0.71	98688140	0.55
chr5	98673996	98663685	0.87	98673995	0.56	NA	NA	98658088	1.0	98673995	0.83
chr5	98678295	98678294	0.97	98678294	1.0	98678294	1.0	98666347	1.0	98665339	1.0
chr5	98682170	98687482	0.72	98682169	0.96	98682169	0.96	98682169	1.0	98682169	0.99
chr5	98685616	98637025	0.5	NA	NA	NA	NA	98637025	1.0	NA	NA
chr5	98687483	98680548	0.89	98666347	0.99	98687482	0.96	98666347	0.98	98665339	0.93
chr5	98688141	98672170	0.78	98672170	0.75	98672170	0.64	98672170	0.76	98672170	0.74
chr5	98690096	98663685	0.75	98672674	0.94	98692074	0.98	98672674	0.87	98690095	0.81
chr5	98690367	98660729	0.39	98665351	0.76	98699940	0.8	98665351	0.77	98665351	0.55
chr5	98691734	98733309	0.2	NA	NA	NA	NA	NA	NA	98691733	1.0
chr5	98694339	98674716	0.42	98714255	0.88	98694365	0.91	98694365	0.91	98714255	0.87
chr5	98700231	98690903	0.91	98672170	0.8	98690903	0.83	98672170	0.84	98672170	0.8
chr5	98705424	98689076	0.23	98689076	0.2	NA	NA	98717113	0.12	98661590	0.92
chr5	98709646	98709645	0.94	98709645	0.94	98709645	0.99	98709645	0.93	98709339	0.95
chr5	98710186	98710185	1.0	NA	NA	NA	NA	98710185	1.0	98710185	1.0
chr5	98715184	98715183	1.0	NA	NA	NA	NA	NA	NA	98757749	1.0
chr5	98722012	98694365	0.41	98724726	0.16	98725328	0.38	98702702	0.12	98672432	0.57
chr5	98724362	98724434	1.0	98680019	1.0	NA	NA	98680019	1.0	NA	NA
chr5	98726238	98726237	0.39	98726237	0.87	98726237	0.27	98694321	0.5	98726237	0.91
chr5	98726781	98726780	0.83	98726780	0.5	98726780	0.48	98709275	0.5	98726780	0.25
chr5	98729487	98729486	1.0	NA	NA	NA	NA	98695842	0.25	NA	NA
chr5	98730539	98730553	0.73	98730553	0.9	98730553	0.94	98730553	0.86	98730553	0.92
chr5	98734918	98734917	0.94	98687650	0.67	98734917	1.0	NA	NA	98734917	1.0
chr5	98744047	98744046	0.85	98744046	0.47	98744046	0.86	98744046	0.66	98744046	1.0
chr5	98748791	98732650	0.98	98748790	0.95	98700065	0.01	98741589	1.0	98748790	0.96
chr5	98756679	98756698	0.91	NA	NA	NA	NA	NA	NA	NA	NA
chr5	98758847	98758864	0.76	98758864	0.93	98750453	0.77	98758864	0.89	98758864	0.8
chr5	98762859	98762858	1.0	NA	NA	NA	NA	NA	NA	NA	NA
chr5	98764485	98764484	0.75	98764484	0.97	98764484	0.96	98764484	0.96	98764484	0.94
chr5	98764569	98763556	0.96	98763556	0.99	98744416	0.98	98762505	0.99	98763556	0.98
chr5	98766399	98766398	0.65	98766398	0.67	98766413	0.29	98766398	0.5	98766413	0.71
chr5	98768494	98720892	0.25	NA	NA	98768498	1.0	NA	NA	NA	NA
chr5	98777087	98777086	0.95	98777086	1.0	98777086	0.56	98777086	1.0	98777086	0.47
chr5	98778056	98778053	1.0	NA	NA	NA	NA	NA	NA	NA	NA
chr5	98789479	98789478	0.96	98789478	0.99	98789478	1.0	98789478	0.98	98789478	0.96
chr5	98797431	98786483	0.61	98795264	0.95	98757967	0.79	98795264	0.97	98795264	0.87
chr5	98798355	98798354	0.68	98798354	0.84	98757967	0.86	98798354	0.83	98798354	0.88
chr5	98803346	98759046	0.5	NA	NA	NA	NA	NA	NA	NA	NA
chr5	98806089	98821763	0.55	98806088	0.72	98806088	0.73	98806088	0.73	98806088	0.62
chr5	98807574	98807573	0.65	98806512	0.86	98804016	0.72	98809464	0.75	98805731	0.65
chr5	98808491	98804016	0.72	98804016	0.96	98804016	0.62	98804016	0.92	98805731	0.97
chr5	98808775	98808774	1.0	98808774	0.83	98808774	0.25	98808774	0.72	98808774	0.89
chr5	98809465	98823040	0.98	98806512	1.0	98804016	0.95	98809464	1.0	98809464	1.0
chr5	98810687	98805276	0.81	98810402	0.7	98810686	0.71	98805731	0.7	98810686	0.58
chr5	98812969	98812973	1.0	98812973	0.25	NA	NA	98818436	1.0	NA	NA
chr5	98813726	98813725	0.31	98820275	0.64	98820275	0.76	98802366	0.66	98822820	0.73
chr5	98825702	98825701	0.7	98825701	0.76	98825701	0.44	98791216	0.75	98825701	1.0
chr5	98826411	98826453	0.62	98804186	0.52	98826443	1.0	98826435	0.63	98812209	0.53
chr5	98829616	98827810	0.95	98829627	0.83	NA	NA	98829615	1.0	NA	NA
chr5	98835384	98854349	0.66	98839049	0.9	98828697	0.93	98845717	0.93	98853327	0.83
chr5	98835794	98835807	1.0	NA	NA	NA	NA	NA	NA	NA	NA
chr5	98835990	98867673	0.21	98835989	0.32	98835989	0.35	98835989	0.29	98835989	0.36
chr5	98839041	98839048	0.58	98808804	0.83	98805639	1.0	98839040	0.4	98805639	1.0
chr5	98842788	98842787	0.95	98842787	0.99	98828805	0.97	98808067	0.93	98842787	0.98
chr5	98843567	98853327	0.92	98843566	0.99	98843566	1.0	98843566	0.96	98843566	0.98
chr5	98845452	98845451	0.94	98845451	0.99	98845451	0.99	98845451	0.91	98845451	0.94
chr5	98846886	98846893	0.93	98846893	1.0	98846893	1.0	98846893	0.75	98846893	0.75
chr5	98852585	98852584	0.25	NA	NA	NA	NA	98866455	1.0	NA	NA
chr5	98855669	98845451	0.67	98855668	0.82	98855668	0.79	98855668	0.73	98855668	0.61
chr5	98861669	98861668	0.79	98861668	0.64	98861668	0.36	98861668	0.76	98861668	0.4
chr5	98863340	98863344	0.98	98856761	0.99	98828697	0.79	98854175	0.97	98863344	0.84
chr5	98866109	98866107	0.72	98883826	0.04	98848428	0.17	NA	NA	98866107	0.64
chr5	98867558	98863719	0.79	98867558	0.75	98867558	0.64	98863719	0.58	98867558	0.75
chr5	98869623	98842949	0.28	98868060	0.89	98828697	0.59	98837538	0.83	98858758	0.73
chr5	98874711	98874716	0.9	98874716	1.0	NA	NA	98854908	1.0	98874716	1.0
chr5	98881247	98881252	0.79	98839052	0.3	98863349	0.45	98854908	0.67	98843390	0.67
chr5	98881513	98858914	0.77	98868060	0.88	98881512	0.92	98837538	0.92	98860114	0.76
chr5	98883031	98853443	0.25	98883030	0.81	NA	NA	98883030	1.0	NA	NA
chr5	98884072	98884078	0.7	98842949	0.91	98884078	0.59	98869620	0.9	98917937	0.66
chr5	98884722	98884721	0.54	98836622	0.91	NA	NA	NA	NA	98855826	0.62
chr5	98889242	98889241	1.0	NA	NA	98888927	1.0	98889241	0.44	98889241	0.25
chr5	98894827	98844984	0.96	98894826	0.68	98894826	0.53	98894826	0.67	98854197	0.25
chr5	98895741	98895745	0.82	98853244	0.94	NA	NA	98895745	0.38	98895745	1.0
chr5	98896792	98896791	0.75	NA	NA	98896791	1.0	NA	NA	98877622	0.17
chr5	98900282	98900281	0.95	98883926	0.98	98883926	0.98	98900281	0.98	98900281	0.99
chr5	98901750	98901749	0.73	98901749	0.98	98901749	0.71	98901749	0.92	98885679	0.96
chr5	98908801	98925281	0.97	98925281	0.95	98908800	0.99	98908800	1.0	98908800	0.99
chr5	98918061	98918060	0.98	98913851	0.97	98883926	0.96	98918060	0.96	98918060	0.98
chr5	98922989	98893400	1.0	98913780	0.95	98878287	1.0	98922996	1.0	98922996	1.0
chr5	98923419	98923418	0.95	98913851	0.98	98883926	0.8	98918540	0.99	98885679	0.92
chr5	98924251	98952233	0.49	NA	NA	NA	NA	NA	NA	98902430	0.14
chr5	98924978	98924977	1.0	98962976	0.03	98916344	0.2	NA	NA	98909290	0.5
chr5	98928807	98928806	0.77	98917937	0.35	98894010	0.86	98928806	0.69	98917937	0.51
chr5	98929005	98929004	1.0	NA	NA	NA	NA	NA	NA	98883864	0.04
chr5	98941560	98959287	0.62	98941559	0.54	98941575	0.78	98941559	0.38	98941559	0.47
chr5	98946882	98954809	0.61	98946881	0.6	98946881	1.0	98946881	0.53	98946881	0.66
chr5	98948326	98949559	0.75	98948325	1.0	98948325	0.78	98902372	0.77	98948325	0.8
chr5	98949756	98903493	0.5	NA	NA	NA	NA	NA	NA	98988703	0.03
chr5	98951320	98953530	0.65	98951319	0.99	98946973	0.92	98951319	0.97	98951319	1.0
chr5	98952234	98986149	0.64	NA	NA	98952233	0.67	98952233	1.0	NA	NA
chr5	98953260	98953257	1.0	98953269	0.25	98953257	0.83	98924915	0.86	98969431	0.5
chr5	98953270	98953257	1.0	98953269	1.0	98953257	0.83	98924915	1.0	98953269	1.0
chr5	98958877	98958876	0.78	98980052	0.5	NA	NA	98911350	0.83	98991962	0.93
chr5	98959586	98959591	0.31	98960690	0.75	98959591	0.39	98958971	0.68	98958971	0.58
chr5	98960312	98959141	0.7	98960311	0.96	98960311	0.98	98959141	0.92	98959141	0.98
chr5	98961051	98959141	0.77	98959834	0.72	98942059	0.8	98959141	0.73	98959141	0.8
chr5	98965316	98965315	0.91	98968860	0.79	98962885	0.96	98968860	0.51	98968860	0.66
chr5	98966232	98924947	1.0	98966231	0.77	98966231	0.64	98966231	0.65	98966231	0.44
chr5	98967969	98967968	0.44	NA	NA	NA	NA	NA	NA	NA	NA
chr5	98969121	98969120	0.5	NA	NA	98961980	0.56	98969120	1.0	98944624	1.0
chr5	98969420	98970299	0.99	NA	NA	NA	NA	98920752	0.5	NA	NA
chr5	98973367	98973387	0.93	98948784	0.99	98991226	0.04	98965315	0.92	98965315	0.96
chr5	98975333	98968860	0.46	98984339	0.74	98962885	0.73	98968860	0.78	98983358	0.49
chr5	98979836	98978344	0.85	98984339	0.96	98962885	0.94	98989816	0.95	98984339	0.93
chr5	98982619	99032104	1.0	NA	NA	NA	NA	NA	NA	NA	NA
chr5	98983849	98983848	0.83	NA	NA	98983848	0.56	98983848	1.0	98983857	0.67
chr5	98984659	98984658	0.82	98979890	0.95	98984658	0.9	98993255	0.97	98979890	0.9
chr5	98984837	98984906	0.93	98948784	0.97	NA	NA	98984906	1.0	98984836	1.0
chr5	98985139	98985138	0.97	98984339	0.94	98962885	1.0	98989816	0.94	98984339	0.95
chr5	98987007	98989816	0.87	98987006	0.95	98987006	0.93	98989816	0.97	98987006	0.95
chr5	98987167	99002251	0.2	98963313	0.56	98987166	0.42	NA	NA	NA	NA
chr5	98988334	98988333	0.91	98938789	1.0	NA	NA	98988328	0.83	98988333	1.0
chr5	98988466	98988465	0.85	NA	NA	NA	NA	NA	NA	NA	NA
chr5	98991227	98990466	0.95	98989816	0.99	98989755	0.99	98989880	0.95	98989755	0.99
chr5	98993256	98993145	0.99	98989816	0.99	98989755	1.0	98989880	0.99	98989755	0.98
chr5	99001021	99000749	0.98	98999046	0.99	98997756	1.0	98995572	0.97	98999046	1.0
chr5	99002252	99002251	0.93	99002251	0.84	98966861	0.92	99002251	0.9	99002251	0.96
chr5	99007153	99006515	0.87	NA	NA	98957774	0.2	98995809	0.9	NA	NA
chr5	99007252	99006515	0.97	NA	NA	NA	NA	98995809	0.97	NA	NA
chr5	99009379	99009311	0.95	99008818	0.95	99008818	0.94	99009311	0.99	99008818	0.93
chr5	99019685	99019684	0.97	99002351	1.0	99019684	0.66	98970856	0.8	99057143	0.01
chr5	99023115	99023114	0.97	99022487	1.0	99016679	1.0	99013022	1.0	99016679	0.94
chr5	99030600	99018226	0.99	NA	NA	NA	NA	98997882	1.0	NA	NA
chr5	99034774	99037202	0.92	98998396	0.96	99034773	0.37	98994912	0.95	98988948	0.92
chr5	99040841	99038928	0.69	99036274	0.89	99016679	0.97	98997103	0.86	99029893	0.87
chr5	99043761	99043760	0.58	99013787	0.75	99043760	1.0	99043760	0.82	99043760	0.21
chr5	99048299	99046534	0.46	99046534	0.77	99048298	0.88	99046534	0.73	99048298	0.72
chr5	99049763	99049762	1.0	99049823	1.0	NA	NA	NA	NA	99049762	1.0
chr5	99053436	99052222	0.81	99052222	0.98	99050781	0.94	99052222	0.97	99052222	0.93
chr5	99053555	99053554	0.91	99053554	1.0	99053554	1.0	99053554	0.88	99053554	1.0
chr5	99055284	99055283	0.67	99052222	0.92	99055283	0.98	99052222	0.89	99052222	0.97
chr5	99056189	99056188	0.73	99051902	0.47	99056188	0.94	99056188	0.67	99051902	0.68
chr5	99059953	99059963	0.64	99050781	0.95	99059963	0.98	99059963	0.96	99059963	0.89
chr5	99060715	99060714	0.49	99060714	0.95	99059855	0.98	99060714	0.89	99059963	0.87
chr5	99066311	99066310	0.52	99052222	0.73	99066310	0.93	99066310	0.75	99066310	0.69
chr5	99068968	99087593	0.93	NA	NA	NA	NA	NA	NA	NA	NA
chr5	99072657	99072656	0.44	99072656	0.42	99072109	0.69	99091164	0.44	99072656	0.5
chr5	99075186	99075195	0.97	NA	NA	99028308	1.0	99029561	1.0	99105133	0.04
chr5	99075296	99075349	1.0	99099822	0.5	NA	NA	NA	NA	99075310	1.0
chr5	99084796	99087923	0.66	99083652	0.97	99084795	0.95	99083652	0.89	99084795	0.89
chr5	99086517	99086624	0.99	99074574	0.98	NA	NA	99079276	0.98	NA	NA
chr5	99086860	99086859	1.0	99074574	0.11	99086859	1.0	99074574	1.0	NA	NA
chr5	99087400	99087042	0.87	99074574	0.5	99087399	0.71	99087399	0.93	99087399	1.0
chr5	99094643	99094642	0.88	99094642	0.98	99094642	0.96	99094642	0.98	99094642	0.95
chr5	99094728	99093641	0.6	99093432	0.89	99092763	0.95	99078000	0.93	99092763	0.82
chr5	99097515	99092763	0.46	99093432	0.9	99092763	0.88	99091095	0.84	99092763	0.71
chr5	99104368	99104367	1.0	99104367	1.0	NA	NA	99091527	1.0	NA	NA
chr5	99104678	99106413	0.54	99110732	0.76	99103114	0.77	99103114	0.78	99103114	0.68
chr5	99108367	99108376	0.99	99075841	0.5	NA	NA	99108376	1.0	NA	NA
chr5	99112996	99108883	0.79	99112995	0.58	99109729	0.56	99109384	0.55	99109384	0.64
chr5	99113336	99113335	0.47	99109384	0.57	99113335	0.36	99109384	0.43	99109384	0.5
chr5	99114927	99114942	0.95	99105021	0.2	99072656	0.0	99114942	0.6	NA	NA
chr5	99116597	99140301	0.69	99116596	0.93	99116596	0.92	99116596	0.96	99116596	1.0
chr5	99124263	99123951	1.0	99123951	0.98	99119309	1.0	99123951	0.97	99124262	0.99
chr5	99134562	99138348	0.65	99119309	0.96	99134561	0.95	99134561	1.0	99134561	0.99
chr5	99136206	99136211	1.0	99115896	1.0	99131788	0.94	99136211	1.0	99136211	1.0
chr5	99136214	99136211	1.0	99115896	0.98	99131788	0.97	99136211	0.99	99136211	0.99
chr5	99139987	99136211	0.75	99138900	0.92	99131788	0.82	99136211	0.9	99138900	0.89
chr5	99144875	99146959	0.88	99144874	1.0	99144874	0.95	99144874	1.0	99144024	0.98
chr5	99148517	99148516	1.0	NA	NA	NA	NA	99148516	1.0	NA	NA
chr5	99153142	99145688	0.84	99145688	0.99	99146230	0.94	99158514	0.92	99158514	0.93
chr5	99161720	99157992	0.71	99150813	0.75	99152309	0.83	99150813	0.52	99150813	0.62
chr5	99174862	99174861	0.51	99178120	0.85	99178120	0.7	99174861	0.74	99178120	0.74
chr5	99175248	99178120	0.76	99178120	0.97	99178120	0.95	99178120	0.92	99178120	0.96
chr5	99180912	99210368	0.07	NA	NA	NA	NA	NA	NA	NA	NA
chr5	99185522	99185521	0.92	99185521	0.95	99185521	0.66	99185521	0.85	99185521	0.96
chr5	99185969	99181491	0.55	99177509	0.7	99182877	0.84	99177509	0.79	99188098	0.71
chr5	99191749	99191748	0.93	99191748	0.5	99191748	0.91	99191748	1.0	99191748	0.56
chr5	99192525	99199598	0.38	99198807	0.78	99192524	0.8	99198807	0.74	99199096	0.55
chr5	99240338	99240337	0.54	99240337	0.67	99240337	1.0	99264771	0.5	99240337	1.0
chr5	99243446	99206345	0.64	NA	NA	99243445	1.0	99236788	1.0	99243445	1.0
chr5	99251251	99256101	0.42	99250670	0.52	99250670	0.67	99250670	0.49	99251610	0.64
chr5	99251586	99251585	0.96	99211029	0.25	99251585	1.0	99251585	0.94	99227092	1.0
chr5	99253448	99251585	0.38	99250686	0.95	99239702	0.89	99251386	0.88	99251572	0.87
chr5	99254595	99254594	0.54	99254594	0.8	99254594	1.0	99254594	0.71	99254594	0.59
chr5	99254900	99253153	0.84	99248051	0.77	99254899	0.5	99247575	0.73	99254899	0.93
chr5	99260550	99260549	0.65	99260549	0.97	99260549	0.5	99260549	0.89	99260549	0.98
chr5	99265152	99261649	0.88	99261795	0.99	99265151	0.96	99262405	0.96	99262405	1.0
chr5	99268682	99268681	0.91	NA	NA	NA	NA	99223325	1.0	NA	NA
chr5	99268786	99268785	0.48	99261795	0.9	99265151	0.85	99268304	0.84	99268785	0.94
chr5	99269502	99269501	0.79	99269501	0.75	99269501	0.43	99309484	0.4	99262823	0.5
chr5	99270019	99270018	0.72	NA	NA	NA	NA	NA	NA	NA	NA
chr5	99275150	99284008	0.84	99275149	0.98	99284008	0.9	99275149	0.99	99275149	0.99
chr5	99280574	99272755	0.92	NA	NA	NA	NA	99272755	1.0	99316527	1.0
chr5	99283933	99273811	1.0	NA	NA	NA	NA	99250981	1.0	NA	NA
chr5	99295633	99295632	0.5	99313905	0.81	99300362	0.79	99313905	0.84	99313905	0.72
chr5	99295799	99295815	0.91	99268291	0.25	NA	NA	99295815	0.83	99295815	0.4
chr5	99299544	99276132	0.4	99319179	0.1	99263526	0.04	NA	NA	99317178	0.08
chr5	99300938	99300937	0.75	99300937	1.0	99270750	0.07	NA	NA	NA	NA
chr5	99317178	99310092	0.3	99289187	0.5	99317177	0.5	99294599	1.0	99340458	0.07
chr5	99322326	99317639	0.97	99322325	0.25	NA	NA	NA	NA	99322325	1.0
chr5	99324889	99320958	0.97	99324888	0.53	99324888	0.3	99324888	0.79	99324888	0.73
chr5	99326305	99324999	0.91	99324999	0.99	99320809	0.96	99324999	0.94	99321520	0.97
chr5	99329864	99329863	0.59	99329863	0.99	99329863	0.96	99329863	0.97	99329863	0.9
chr5	99338782	99338781	1.0	99338781	1.0	NA	NA	99311766	1.0	99338781	0.78
chr5	99346732	99337756	0.57	99344445	0.66	99328644	0.74	99337756	0.68	99346782	0.71
chr5	99363265	99363281	0.75	99323931	0.94	99363281	1.0	99363281	1.0	99343670	0.99
chr5	99369498	99369509	0.69	99346139	1.0	99369509	0.98	99369509	0.87	99369509	0.95
chr5	99373712	99373732	0.69	99385953	0.79	99373732	0.74	99385953	0.84	99374780	0.8
chr5	99375338	99411730	0.72	99375337	0.94	99381962	0.97	99375337	0.8	99375337	0.93
chr5	99376110	99376109	1.0	99376109	0.73	99376109	1.0	99376109	1.0	NA	NA
chr5	99380491	99386168	0.72	99386168	0.89	99385953	0.95	99389287	0.89	99385953	0.85
chr5	99384407	99384406	0.97	99384406	0.98	99385953	1.0	99384406	0.94	99384406	0.98
chr5	99385566	99385565	1.0	99385565	1.0	99380399	0.99	99385565	0.99	99385565	0.97
chr5	99435709	99435708	0.8	99435708	1.0	99435708	1.0	99435708	0.46	99435708	0.75
chr5	99437083	99437082	0.87	99437082	0.95	99437082	0.93	99437082	0.93	99437082	0.84
chr5	99440812	99440811	0.9	99440811	0.9	99391237	0.54	99415975	0.64	99440811	0.53
chr5	99443476	99419741	1.0	NA	NA	99484677	0.02	NA	NA	NA	NA
chr5	99443944	99443943	0.84	99443943	0.44	99443798	0.92	NA	NA	NA	NA
chr5	99448773	99401211	0.86	NA	NA	NA	NA	99401211	1.0	99448772	1.0
chr5	99449497	99445356	0.28	99435149	0.73	99424222	0.69	99438224	0.52	99435149	0.62
chr5	99452608	99452615	0.67	99438661	0.99	99438661	0.9	99452615	0.99	99446018	1.0
chr5	99453914	99453913	1.0	99449193	0.11	NA	NA	99453913	1.0	NA	NA
chr5	99457013	99450977	1.0	99407025	1.0	NA	NA	99407025	1.0	99410137	0.17
chr5	99457021	99450977	0.91	99407025	1.0	NA	NA	99407025	1.0	99447314	0.67
chr5	99457046	99426141	0.33	NA	NA	NA	NA	NA	NA	99447314	0.67
chr5	99458723	99458722	1.0	NA	NA	NA	NA	NA	NA	NA	NA
chr5	99461423	99458068	0.9	99458068	0.92	99439626	0.9	99440625	0.93	99449639	0.92
chr5	99466376	99416777	0.48	99466380	0.95	99466380	0.92	99466380	0.79	99466380	0.91
chr5	99466777	99451675	0.47	99466776	0.86	99466776	0.96	99466776	0.58	99466776	0.9
chr5	99467744	99467755	0.76	99497706	0.02	99467743	0.67	NA	NA	99467743	0.33
chr5	99546898	99587233	0.89	99525959	1.0	99546770	0.87	99546770	0.85	99543638	0.82
chr5	99557001	99557000	1.0	99557000	1.0	NA	NA	99557000	1.0	99557000	1.0
chr5	99557725	99557724	0.83	99522805	0.02	99557724	0.67	99557723	1.0	NA	NA
chr5	99567303	99567328	0.67	99567313	1.0	99532023	0.5	99567313	0.27	99567313	0.6
chr5	99568768	99568767	0.59	99527078	0.83	99568767	0.77	99568767	0.88	99535286	0.42
chr5	99586408	99601429	0.5	NA	NA	NA	NA	NA	NA	NA	NA
chr5	99587628	99587627	0.95	99587627	0.9	99587627	0.91	99587627	0.92	99587627	0.92
chr5	99587985	99587984	0.53	99587984	0.97	99587984	0.95	99587984	0.92	99587984	1.0
chr5	99591947	99576082	0.33	99620964	0.03	NA	NA	NA	NA	99544794	0.05
chr5	99598385	99598384	0.57	99598384	0.95	99598384	0.97	99598384	0.95	99598384	0.92
chr5	99598720	99579971	0.02	NA	NA	99622677	0.75	NA	NA	NA	NA
chr5	99602351	99577171	1.0	99598384	0.05	NA	NA	NA	NA	NA	NA
chr5	99603704	99603711	0.84	99596504	1.0	99603711	1.0	99603711	0.99	99589282	1.0
chr5	99611063	99611092	0.95	NA	NA	NA	NA	99563355	0.97	99573521	1.0
chr5	99611513	99570073	0.12	NA	NA	NA	NA	NA	NA	99617068	0.25
chr5	99617069	99621560	0.43	99633349	0.8	99617068	0.41	99633349	0.63	99651882	0.62
chr5	99620798	99606006	0.64	99627586	0.83	99636960	0.92	99627586	0.82	99607476	0.86
chr5	99627587	99618656	0.92	99624205	0.78	99627586	0.64	99618530	0.63	99624205	0.69
chr5	99637521	99637520	0.88	99637520	0.91	99636960	0.98	99637520	0.98	99636960	0.98
chr5	99646542	99643423	0.95	99597133	0.89	99630129	1.0	99596820	0.52	99598461	0.99
chr5	99648127	99648126	0.73	99650122	0.7	99636960	0.75	99636960	0.65	99636960	0.71
chr5	99653506	99643423	0.96	99604681	1.0	99625452	0.42	99607982	1.0	NA	NA
chr5	99653704	99653703	0.71	99650122	0.73	99636960	0.78	99643293	0.71	99636960	0.74
chr5	99655701	99655700	0.98	99650122	0.97	99655700	0.99	99650565	1.0	99655700	1.0
chr5	99656320	99656319	1.0	NA	NA	99656319	1.0	NA	NA	NA	NA
chr5	99656710	99656709	1.0	99656708	1.0	NA	NA	99621600	1.0	99621617	1.0
chr5	99661242	99661241	0.6	99660837	0.98	99661652	0.97	99660837	0.96	99661652	0.97
chr5	99674663	99658361	0.67	99634088	1.0	99674675	0.5	99658361	1.0	99674675	1.0
chr5	99674692	99642957	0.67	NA	NA	99674675	0.5	NA	NA	99674675	0.5
chr5	99675083	99675082	0.47	99675082	1.0	99650758	0.5	99675082	0.59	99675082	0.64
chr5	99678038	99678037	0.54	99670008	0.77	99670008	0.89	99670008	0.75	99670008	0.75
chr5	99680526	99667074	0.75	99680532	0.69	99657104	0.62	99680532	0.73	99661072	0.63
chr5	99680856	99680861	0.99	99680861	0.99	99671510	1.0	99680861	1.0	99680861	1.0
chr5	99686244	99669771	1.0	99714652	0.03	99661241	0.02	NA	NA	99673569	0.11
chr5	99687436	99637923	1.0	99637923	0.97	99660890	1.0	99637923	1.0	99657825	1.0
chr5	99690545	99647278	0.21	99675568	0.69	99688866	0.69	99661254	0.62	99661652	0.67
chr5	99700380	99700283	0.9	99699660	0.92	99699946	0.87	99700283	0.9	99699946	0.88
chr5	99700983	99700982	0.76	99700396	0.78	99699946	0.84	99700283	0.8	99669875	0.79
chr5	99702623	99702622	0.5	99702622	0.91	99702622	0.79	99702622	0.71	99702685	0.96
chr5	99708353	99708352	0.63	99708352	0.97	99706623	0.86	99708352	0.89	99708352	0.89
chr5	99708398	99692605	0.33	NA	NA	NA	NA	NA	NA	NA	NA
chr5	99714644	99714651	0.69	99714651	0.86	99714651	0.87	99714651	0.83	99714651	0.82
chr5	99717674	99693934	0.49	99731530	0.72	99717673	0.45	99710321	0.4	99707335	0.5
chr5	99719350	99719349	0.66	99743377	0.48	99726860	0.68	99747927	0.48	99747927	0.51
chr5	99719521	99719349	0.34	99708352	0.87	99726860	0.77	99699660	0.74	99734111	0.75
chr5	99719816	99720841	0.67	99714788	0.79	99721452	0.53	99706400	0.66	99707335	0.7
chr5	99721593	99721592	0.99	99721592	1.0	99721592	0.96	99721592	1.0	99721592	0.98
chr5	99727291	99727312	0.9	99727334	1.0	NA	NA	99692300	0.6	NA	NA
chr5	99727295	99727294	1.0	NA	NA	NA	NA	NA	NA	NA	NA
chr5	99738249	99742677	0.9	99708828	1.0	99735789	0.5	99710889	0.84	99719982	0.89
chr5	99739942	99739564	0.71	99739963	0.9	99750592	0.36	99726445	1.0	99732537	0.84
chr5	99740568	99708211	0.81	99780259	0.03	NA	NA	NA	NA	NA	NA
chr5	99744811	99739841	0.55	99699124	1.0	NA	NA	99744810	0.83	NA	NA
chr5	99749471	99749470	0.38	99746653	0.77	99734275	0.84	99744998	0.68	99746653	0.71
chr5	99752158	99752176	0.29	NA	NA	NA	NA	99747388	0.5	NA	NA
chr5	99755245	99750170	0.66	99750170	0.94	99720841	0.46	99750170	0.92	99738688	0.85
chr5	99756250	99756249	0.98	99756249	1.0	99728380	0.5	99773083	0.0	NA	NA
chr5	99756338	99756337	0.97	99756337	1.0	99757919	1.0	99756337	0.99	99760452	0.98
chr5	99757921	99757919	0.6	99757919	0.93	99757919	0.8	99757919	0.91	99760452	0.89
chr5	99761695	99761694	0.9	99761694	0.99	99761694	0.95	99761694	0.96	99761694	0.98
chr5	99765827	99765857	0.97	99761272	0.01	99765857	1.0	99728503	1.0	99765857	1.0
chr5	99777114	99777113	1.0	99777113	1.0	99777113	0.98	99777411	0.96	99777113	1.0
chr5	99779819	99779828	0.8	99777411	1.0	99777411	0.99	99777411	0.94	99777411	0.99
chr5	99780884	99780883	1.0	NA	NA	NA	NA	NA	NA	NA	NA
chr5	99787398	99787397	0.3	99787654	0.63	99779895	0.88	99779895	0.69	99787654	0.72
chr5	99787735	99787731	0.89	99833187	0.01	NA	NA	99779569	1.0	NA	NA
chr5	99802783	99802782	0.77	99802782	0.92	99777411	0.8	99802782	0.91	99802782	0.83
chr5	99814140	99804499	0.91	99787654	0.99	99814139	0.99	99779895	0.99	99811305	0.98
chr5	99814204	99826767	0.99	99777251	1.0	99814219	1.0	99777251	0.75	99777251	0.97
chr5	99817380	99787654	0.86	99787654	1.0	99814139	0.98	99779895	1.0	99787654	0.98
chr5	99817922	99804499	0.83	99833565	0.89	99822984	0.97	99779895	0.86	99822984	0.93
chr5	99818095	99827225	0.72	99782932	0.86	99818094	0.98	99777749	0.63	99818094	0.95
chr5	99818578	99818577	0.97	99818577	0.97	99779895	0.92	99779895	1.0	99818577	0.99
chr5	99823792	99823805	0.32	99833565	0.78	99779895	0.74	99822984	0.71	99822984	0.81
chr5	99832682	99866836	0.01	NA	NA	NA	NA	NA	NA	NA	NA
chr5	99833180	99833165	0.42	99833220	0.85	99786213	0.93	99850010	0.86	99845204	0.86
chr5	99833288	99787730	0.86	99834428	1.0	99786213	0.98	99792785	0.96	99787694	0.97
chr5	99837866	99837865	0.61	99849152	0.88	99877178	0.87	99849152	0.82	99849152	0.78
chr5	99838057	99849152	0.35	99877178	0.78	99849152	0.73	99849152	0.69	99835243	0.74
chr5	99838082	99844853	0.36	99877178	0.79	99849152	0.72	99849152	0.69	99835243	0.75
chr5	99849610	99809297	0.02	NA	NA	NA	NA	NA	NA	NA	NA
chr5	99862321	99862325	0.99	99862325	0.95	99813888	0.95	99862325	0.33	99862325	0.99
chr5	99863222	99849094	0.78	99822385	0.57	99838106	0.63	99849094	0.6	99836303	0.56
chr5	99865636	99839953	1.0	NA	NA	NA	NA	NA	NA	NA	NA
chr5	99865924	99822175	0.8	99862514	1.0	99833213	1.0	99862128	0.93	99865923	1.0
chr5	99877179	99877178	0.98	99877178	0.94	99877178	0.99	99877178	0.98	99877178	0.92
chr5	99880740	99880750	0.95	99880750	1.0	99880750	0.8	99880750	1.0	99880750	0.93
chr5	99888659	99888658	0.77	99889841	0.99	99889841	0.8	99888658	0.88	99889841	0.79
chr5	99895437	99895436	0.65	99891231	0.84	99895867	0.71	99895436	0.89	99891231	0.87
chr5	99898810	99898809	0.77	99891279	1.0	99898809	0.99	99891714	0.92	99893484	0.99
chr5	99902025	99902024	0.78	99914852	1.0	99902024	0.67	99902024	0.7	99902024	0.45
chr5	99907724	99907723	0.75	99904029	0.84	99904029	0.83	99907723	0.69	99904029	0.75
chr5	99910050	99900395	0.93	NA	NA	99910049	1.0	99885847	1.0	NA	NA
chr5	99912728	99912727	0.69	99912727	1.0	99912727	1.0	99912727	0.53	99912727	0.52
chr5	99915452	99915451	0.36	99915464	0.7	99912718	0.78	99919157	0.72	99913055	0.68
chr5	99920827	99922426	0.48	99920826	0.99	99920826	1.0	99922426	0.96	99920826	0.83
chr5	99924235	99924234	0.34	99924234	0.97	99924234	0.71	99924234	0.89	99924234	0.72
chr5	99926314	99926321	0.88	99926315	0.87	NA	NA	99926315	0.93	99926315	1.0
chr5	99932438	99932437	0.97	99932437	0.96	99933041	0.97	99932437	0.94	99932437	0.9
chr5	99935380	99941518	0.27	99935379	0.72	99935379	0.66	99935379	0.65	99935379	0.79
chr5	99938350	99951956	0.96	99938357	0.99	99938357	0.97	99938357	0.64	99938357	0.97
chr5	99940198	99940220	1.0	NA	NA	NA	NA	NA	NA	NA	NA
chr5	99940987	99940494	0.93	99936519	0.77	99936696	0.88	99938577	0.84	99936519	0.81
chr5	99941293	99936696	0.91	99946286	0.93	99941292	0.98	99936696	0.94	99936519	0.93
chr5	99948212	99946052	0.91	99947646	0.95	99948211	0.99	99948211	1.0	99936990	0.95
chr5	99953083	99983619	1.0	NA	NA	NA	NA	NA	NA	NA	NA
chr5	99954284	99972619	1.0	100003905	0.08	NA	NA	NA	NA	NA	NA
chr5	99954479	99954616	0.92	99954616	0.89	99954616	0.99	99957590	0.88	99954616	0.85
chr5	99957374	99983619	1.0	NA	NA	NA	NA	NA	NA	NA	NA
chr5	99963580	99963579	0.73	99963579	0.87	99963579	0.92	99963579	0.86	99963579	0.92
chr5	99965002	99965525	0.95	99965006	0.98	99959246	0.99	99959246	0.98	99965006	1.0
chr5	99966905	99966915	0.98	99966760	0.93	99966915	1.0	99966760	0.99	99966760	1.0
chr5	99976065	99976064	0.66	99976064	0.82	99977766	0.76	99976064	0.77	99966760	0.64
chr5	99977406	99974699	1.0	NA	NA	NA	NA	99950589	1.0	99935379	0.01
chr5	99979643	99979642	1.0	99979642	0.96	99976653	0.97	99979642	1.0	99976653	0.99
chr5	99982958	99982958	0.59	99982958	0.96	99982958	0.87	99982958	0.88	99982958	0.85
chr5	99983134	99983133	0.6	99983133	0.99	99983133	0.97	99977736	0.97	99983133	1.0
chr5	99986125	99986124	0.7	99986124	1.0	99986124	0.91	99986124	0.91	99986124	0.95
chr5	99986201	99986200	0.9	99986248	0.5	100036232	0.08	99986200	0.5	99986248	0.5
chr5	99986388	99986400	0.98	NA	NA	99986400	1.0	99986400	1.0	NA	NA
chr5	99986434	99966854	1.0	NA	NA	NA	NA	NA	NA	NA	NA
chr5	99990343	99990342	0.43	99990342	0.83	99990338	0.49	99990342	0.48	99990342	0.78
chr5	99991294	99989956	0.53	99991293	0.96	99991293	0.85	99991293	0.84	99991293	0.95
chr5	100001404	100001403	0.88	NA	NA	NA	NA	NA	NA	NA	NA
chr5	100007758	100007051	0.64	100007051	0.94	100007051	0.95	100007051	0.86	100000136	0.95
chr5	100012756	100012755	0.98	100010817	1.0	100012755	1.0	100012755	0.99	100008879	0.97
chr5	100018640	100018639	0.93	100013611	0.98	99979045	1.0	100018639	0.97	99996731	0.98
chr5	100019724	100019723	0.92	100019723	1.0	100019723	0.9	100019723	0.85	100019723	0.35
chr5	100020762	100021350	0.97	100014757	0.97	100007051	0.99	100021350	0.93	100014757	0.98
chr5	100023992	100023991	0.96	100023991	0.94	100023991	0.94	100023991	0.98	100023991	0.93
chr5	100035371	100004133	0.2	NA	NA	NA	NA	NA	NA	NA	NA
chr5	100039918	99995221	0.99	NA	NA	100062760	0.2	99992700	1.0	NA	NA
chr5	100054742	100050119	0.59	NA	NA	100006299	0.01	100054741	0.57	100054741	1.0
chr5	100115579	100120639	0.68	100111052	0.99	100105142	0.98	100115578	0.85	100111052	0.98
chr5	100115727	100115724	0.72	100115726	0.67	100084102	0.5	100115724	0.75	100115726	0.72
chr5	100117737	100117736	1.0	NA	NA	100117736	1.0	NA	NA	NA	NA
chr5	100122367	100115529	0.52	100110641	0.96	100118843	0.76	100115529	0.94	100089978	0.89
chr5	100125206	100124012	0.62	100103285	0.92	100115475	0.97	100093449	0.91	100117280	0.95
chr5	100127831	100127830	0.51	100127830	0.73	100127830	0.79	100127830	0.81	100151172	0.7
chr5	100137811	100134915	1.0	NA	NA	NA	NA	100140324	0.5	NA	NA
chr5	100144813	100144821	0.9	100139956	0.98	100139956	0.97	100144821	1.0	100139956	0.99
chr5	100144858	100129548	0.79	100144873	0.45	100144912	0.44	100095074	0.37	100144857	0.42
chr5	100149391	100149390	1.0	100130445	1.0	100128691	0.99	100130445	1.0	100130445	1.0
chr5	100153891	100134915	1.0	NA	NA	NA	NA	NA	NA	NA	NA
chr5	100154542	100155781	0.93	100154541	0.75	100154541	0.17	100113626	0.57	100154541	0.46
chr5	100155603	100123809	0.11	NA	NA	NA	NA	NA	NA	NA	NA
chr5	100163543	100163565	0.45	100117218	1.0	100152316	0.6	100114729	1.0	NA	NA
chr5	100163570	100163565	0.45	100117218	1.0	100152316	0.6	100114729	1.0	NA	NA
chr5	100166383	100179869	0.36	NA	NA	100211101	0.57	100200350	0.44	100166382	1.0
chr5	100168225	100160043	0.67	100157214	1.0	100128540	1.0	100157214	0.95	100157214	1.0
chr5	100174435	100159019	0.85	100137311	0.03	100196595	0.25	100156504	0.86	100201342	0.43
chr5	100177065	100177064	0.53	100177064	0.53	100177064	0.35	100177064	0.62	100177064	0.56
chr5	100177151	100160043	0.79	100144766	0.41	100174739	0.68	100157214	0.34	100129831	0.53
chr5	100188214	100197843	0.92	100139533	0.79	100139533	0.45	100170364	0.87	100139533	0.94
chr5	100189801	100189807	0.76	100189800	0.71	100173494	0.64	100190151	0.48	100173494	0.66
chr5	100190879	100191506	0.63	100191506	0.7	100191506	0.9	100152261	0.62	100191506	0.82
chr5	100192694	100189807	0.94	100155601	0.67	100221381	0.4	100144855	0.5	100192708	0.25
chr5	100194193	100194480	0.49	100144273	0.59	100193654	0.71	100191875	0.4	100192487	0.63
chr5	100197696	100197843	0.89	100197695	0.87	100198392	0.94	100197695	0.75	100197695	0.71
chr5	100200002	100200006	1.0	100200006	1.0	NA	NA	100200006	1.0	100200006	0.44
chr5	100201170	100201169	0.5	100201169	0.94	100201169	0.79	100201169	0.67	100201169	0.81
chr5	100208153	100208152	1.0	100201103	1.0	NA	NA	100208152	0.91	100169720	0.63
chr5	100220933	100220932	0.89	100220942	0.56	100220932	0.4	100218158	0.02	NA	NA
chr5	100221035	100221034	0.93	100221034	0.75	100222006	0.92	100221034	0.7	100221034	0.89
chr5	100223462	100218978	0.25	100214672	0.08	100234329	0.17	100243142	0.0	100185434	0.4
chr5	100230426	100230425	0.65	100235498	0.89	100220738	0.94	100235498	0.87	100235498	0.86
chr5	100232484	100226651	0.65	100232483	0.32	100222006	0.57	100200716	0.31	100222006	0.29
chr5	100233742	100233741	0.63	100201103	0.82	100233741	0.8	100211509	0.91	100233741	0.92
chr5	100239425	100239424	1.0	NA	NA	NA	NA	100239424	0.25	NA	NA
chr5	100239820	100239819	0.99	100190669	0.75	100239819	0.94	100200350	0.98	100218505	0.91
chr5	100262913	100262918	0.84	NA	NA	100262918	1.0	100213422	0.89	NA	NA
chr5	100264299	100264445	1.0	100264298	0.97	100264298	0.97	100264298	1.0	100264298	0.92
chr5	100270671	100270683	0.17	100270683	1.0	100259472	0.67	NA	NA	100231477	0.97
chr5	100271250	100271245	1.0	NA	NA	NA	NA	NA	NA	NA	NA
chr5	100282224	100281897	0.74	100267981	0.55	100278279	1.0	100267981	0.75	100278279	0.86
chr5	100282352	100302337	0.47	100288600	0.77	100262478	0.47	100264298	0.62	100265337	0.6
chr5	100306787	100306804	0.96	100306804	1.0	100280040	1.0	100306804	0.92	100306804	0.9
chr5	100307821	100307820	0.98	100307820	1.0	100306235	1.0	100306235	1.0	100306235	0.95
chr5	100318045	100318044	1.0	NA	NA	100323831	0.04	100288046	1.0	100318044	1.0
chr5	100401605	100401609	0.48	100401609	1.0	100401609	0.91	100401609	0.82	100401609	0.9
chr5	100402101	100402100	0.76	100402100	0.53	NA	NA	100402100	0.25	NA	NA
chr5	100405119	100364447	1.0	100405118	1.0	NA	NA	NA	NA	100405118	1.0
chr5	100405725	100405724	0.57	100405724	0.56	100405724	0.25	100405724	0.45	100405724	0.81
chr5	100406724	100406723	0.99	100406739	0.94	100406739	0.45	100406723	1.0	100406739	0.79
chr5	100409193	100397521	1.0	100409192	1.0	NA	NA	100381095	1.0	NA	NA
chr5	100409544	100397625	0.47	100409543	0.73	100409543	1.0	100389472	0.43	100409543	0.71
chr5	100410308	100406009	0.49	100410307	0.97	100410307	0.92	100410307	0.9	100410307	0.9
chr5	100410404	100393069	0.71	100361102	0.31	100410403	0.85	100389472	0.86	100410403	0.67
chr5	100410998	100397268	1.0	NA	NA	NA	NA	NA	NA	NA	NA
chr5	100411463	100390192	0.98	100411462	0.5	100372605	1.0	100434728	0.03	100438488	0.17
chr5	100424588	100394032	0.33	NA	NA	NA	NA	NA	NA	NA	NA
chr5	100427804	100444218	0.49	100427491	0.95	100378510	0.87	100409560	0.67	100419373	0.97
chr5	100443792	100397625	0.63	100415760	0.67	NA	NA	100394443	1.0	100411482	0.85
chr5	100444109	100443628	0.89	100427491	0.95	100394544	1.0	100408007	1.0	100451423	1.0
chr5	100448750	100448749	0.9	100399074	1.0	100448749	1.0	100448749	0.56	100448749	1.0
chr5	100448943	100448956	0.88	NA	NA	100447822	0.01	NA	NA	NA	NA
chr5	100451662	100444306	0.88	100451666	0.93	100447986	0.93	100405518	1.0	100451666	0.92
chr5	100452482	100451423	0.74	100457375	0.93	100408007	0.72	100451423	0.93	100458296	0.95
chr5	100453152	100453159	0.63	100453159	0.86	100453159	1.0	100453159	0.77	100453159	0.73
chr5	100453198	100426945	0.21	NA	NA	NA	NA	NA	NA	NA	NA
chr5	100454442	100454441	0.68	100457375	0.98	100454441	0.96	100454441	0.97	100454441	0.87
chr5	100468981	100468980	0.73	100468980	0.33	100468980	0.25	100468980	0.67	100468980	0.64
chr5	100470649	100483384	0.5	100451423	0.77	100427491	0.36	100451423	0.66	100458296	0.69
chr5	100472384	100444657	0.01	NA	NA	NA	NA	NA	NA	NA	NA
chr5	100472434	100475309	0.39	100472461	0.94	100472461	0.98	100472461	0.85	100472461	0.93
chr5	100484839	100484844	1.0	NA	NA	100484844	0.25	100484844	1.0	100456403	0.08
chr5	100486220	100486219	1.0	100486219	1.0	100486219	0.34	100499550	0.8	100465735	0.75
chr5	100495927	100493131	0.03	100514715	0.17	NA	NA	NA	NA	100497784	0.5
chr5	100496225	100530851	0.03	NA	NA	NA	NA	NA	NA	NA	NA
chr5	100497953	100497952	0.33	100497952	0.67	NA	NA	100497952	1.0	100497952	0.75
chr5	100500162	100500193	1.0	100472370	0.01	100500193	0.52	100500193	0.69	100464207	1.0
chr5	100500194	100500193	0.8	NA	NA	100500193	0.5	100500193	0.83	100464207	1.0
chr5	100504864	100510166	0.76	100509898	0.96	100504892	0.98	100510166	0.97	100504892	0.66
chr5	100512754	100497749	0.95	100462935	0.94	100478156	1.0	100493731	0.96	100468980	0.73
chr5	100513014	100511950	0.67	NA	NA	100480955	0.0	NA	NA	100517932	0.0
chr5	100525530	100509285	0.33	100525531	0.78	NA	NA	100525531	1.0	100525531	0.49
chr5	100525812	100555582	0.7	100511479	0.94	100477124	0.87	100555209	0.84	100497870	0.7
chr5	100526655	100526654	1.0	100526654	1.0	100526654	1.0	100526654	1.0	100536052	0.33
chr5	100527526	100543043	0.11	NA	NA	NA	NA	NA	NA	100515095	1.0
chr5	100530091	100530090	0.83	100530090	0.64	100530090	0.75	100530090	0.57	100530090	0.87
chr5	100532531	100532530	0.94	100511479	1.0	100532530	0.87	100512130	0.99	100497870	0.92
chr5	100533204	100533203	0.79	NA	NA	NA	NA	NA	NA	NA	NA
chr5	100538509	100538529	0.92	100534158	1.0	100538508	1.0	100538529	1.0	100538508	0.5
chr5	100542829	100495470	0.33	100525745	0.16	100554964	0.2	100495470	0.38	100562499	0.16
chr5	100544409	100511064	0.41	100544408	0.3	100544408	0.47	100544408	0.33	100544408	0.65
chr5	100548400	100530090	0.04	NA	NA	100557220	0.02	NA	NA	NA	NA
chr5	100549608	100549607	0.62	100549607	0.73	100549607	0.55	100549607	0.39	100549607	0.54
chr5	100563401	100563400	0.85	100563400	0.68	100563400	0.7	100563400	0.74	100563400	0.65
chr5	100566142	100565607	0.6	100580189	0.37	100588553	0.19	100567367	0.46	100533981	0.24
chr5	100569391	100569391	0.72	100575022	0.76	100567367	0.96	100567404	0.77	100567404	0.88
chr5	100569838	100569837	0.94	100595498	0.25	NA	NA	100543043	1.0	100569837	0.36
chr5	100571163	100571152	0.97	100571152	0.99	100567367	1.0	100571152	1.0	100571152	1.0
chr5	100571662	100567974	0.44	100569391	0.65	100567367	0.5	100569391	0.6	100571262	0.67
chr5	100574185	100567404	1.0	100567404	0.99	100567723	1.0	100567404	0.98	100573712	0.97
chr5	100575247	100575246	0.93	NA	NA	100575246	0.75	100575246	1.0	100575246	0.46
chr5	100580904	100569854	0.03	100612274	0.5	NA	NA	NA	NA	NA	NA
chr5	100582470	100568198	0.91	100533981	0.91	100582474	1.0	100533981	0.96	100533981	0.67
chr5	100583639	100569352	0.62	100583638	0.64	100583638	0.88	100583638	1.0	100547752	1.0
chr5	100584878	100584877	1.0	100584877	0.44	100583638	0.02	NA	NA	100584877	0.81
chr5	100587626	100586137	0.69	100584322	0.9	100567367	0.73	100584322	0.91	100586377	0.84
chr5	100588607	100584322	0.76	100584322	0.96	100584322	0.97	100584322	0.95	100588599	0.97
chr5	100596246	100596233	0.76	100592559	0.98	100584322	0.78	100591384	0.98	100567404	0.97
chr5	100600617	100594042	1.0	NA	NA	100600616	0.87	100600616	0.25	100600616	1.0
chr5	100602260	100602259	0.98	100602259	0.98	100602259	0.95	100602259	0.94	100602259	0.9
chr5	100605233	100605237	1.0	100605237	1.0	NA	NA	100605237	1.0	NA	NA
chr5	100611528	100607762	0.66	100611527	0.55	100611527	0.78	100607099	0.53	100611527	0.71
chr5	100615491	100615501	0.74	100615521	0.88	100615501	0.8	100615521	0.84	100615521	0.71
chr5	100619420	100616773	1.0	100573076	1.0	NA	NA	100573076	1.0	NA	NA
chr5	100621422	100621447	1.0	NA	NA	100621447	0.82	NA	NA	100621447	1.0
chr5	100621561	100593699	0.5	NA	NA	100635671	0.17	NA	NA	NA	NA
chr5	100622833	100622832	0.65	100622832	0.86	100622832	1.0	100622832	0.67	NA	NA
chr5	100625402	100625401	0.98	100625401	1.0	100625401	1.0	100625401	0.8	100625401	1.0
chr5	100625478	100624858	0.45	100643137	0.65	100624858	0.67	100635714	0.7	100643137	0.78
chr5	100627082	100627087	1.0	NA	NA	100627095	1.0	100577857	1.0	NA	NA
chr5	100636013	100636012	0.36	100632341	0.7	100636012	0.64	100636012	0.68	100632341	0.72
chr5	100643211	100643197	0.83	100625360	0.97	100639618	0.98	100643197	0.97	100625360	0.87
chr5	100644622	100644632	0.75	100644632	0.97	100644623	0.98	100644632	0.93	100644632	0.93
chr5	100645911	100645925	0.61	100645925	0.93	100647070	0.93	100645925	0.9	100650833	0.92
chr5	100651729	100651728	0.87	100651728	0.64	NA	NA	100651728	1.0	100643139	0.05
chr5	100652229	100652228	1.0	100647574	1.0	100648636	1.0	100650331	0.98	100652228	0.99
chr5	100653992	100653991	0.86	NA	NA	100653991	1.0	100653991	1.0	NA	NA
chr5	100656122	100656776	0.89	100656113	0.88	100656113	0.99	100656113	0.91	100658250	0.92
chr5	100661439	100670929	0.76	100661438	0.96	100658890	0.76	100656408	0.82	100658250	0.83
chr5	100665741	100645771	0.42	100656113	0.79	100657151	0.87	100656113	0.76	100661438	0.58
chr5	100673377	100656408	0.74	100657092	0.87	100657151	0.99	100657092	0.83	100660615	0.94
chr5	100673520	100645771	0.85	100673519	0.82	100673519	0.52	100645771	0.66	100673519	0.92
chr5	100675072	100675078	1.0	NA	NA	NA	NA	NA	NA	NA	NA
chr5	100680680	100632225	0.05	NA	NA	NA	NA	NA	NA	NA	NA
chr5	100680832	100680043	0.98	100680831	0.98	100675273	0.96	100680831	0.9	100680043	1.0
chr5	100685135	100685168	0.39	100682688	0.66	100683447	0.44	100685168	0.78	100685168	0.61
chr5	100685300	100685329	0.86	100680143	0.91	100680223	0.84	100685329	0.92	100684756	0.88
chr5	100687496	100687495	0.24	100693287	0.28	100697481	0.56	100688509	0.24	100687969	0.35
chr5	100695895	100683722	0.8	100690717	1.0	100696109	0.03	100688817	1.0	100695894	1.0
chr5	100699495	100699612	0.31	100697230	0.71	100696631	0.69	100699612	0.68	100700299	0.72
chr5	100701993	100701997	0.96	NA	NA	100701997	1.0	100655394	1.0	NA	NA
chr5	100707169	100707189	0.67	100675122	0.5	100707189	0.67	NA	NA	100707189	1.0
chr5	100710368	100690017	1.0	100674795	0.06	100758856	1.0	100677211	1.0	100735919	0.5
chr5	100722305	100722320	0.95	NA	NA	NA	NA	NA	NA	NA	NA
chr5	100730964	100730965	0.9	100730965	0.52	100683300	1.0	100730965	0.91	100729018	0.91
chr5	100733399	100727001	0.5	100733398	0.68	100729101	0.88	100730010	0.62	100733398	0.67
chr5	100737243	100737242	0.86	100737382	0.82	100727034	0.79	100737382	0.85	100736090	0.76
chr5	100754535	100754534	0.94	100754534	0.99	100754534	1.0	100754534	0.98	100754534	1.0
chr5	100754782	100763439	0.67	100758599	0.49	100754808	0.77	100763439	0.55	100748291	0.51
chr5	100754964	100754963	0.41	100754963	0.48	NA	NA	100754963	0.44	100759880	0.67
chr5	100776049	100776048	0.76	100772334	0.98	100776048	0.97	100776048	0.93	100772334	0.91
chr5	100785102	100753737	0.24	100784776	0.25	100799800	0.34	100773655	0.16	100748291	0.43
chr5	100786422	100786421	0.95	100738710	0.99	NA	NA	100748254	1.0	100786421	0.33
chr5	100789179	100789179	0.59	100789179	0.81	100789179	0.36	100789179	1.0	100789179	0.33
chr5	100804464	100829288	0.82	100804463	0.89	100755230	0.79	100804463	0.92	100804463	0.95
chr5	100804634	100804803	0.64	100804803	0.85	100804633	0.57	100804803	0.69	100811329	0.36
chr5	100809958	100814131	0.91	100809684	0.99	100809684	0.85	100805670	0.97	100809684	0.95
chr5	100811169	100811168	0.89	100762364	0.57	100810743	0.87	100810743	0.98	100810743	0.87
chr5	100815411	100818796	0.68	100815420	0.44	100815420	0.66	100815420	1.0	100832876	0.39
chr5	100816932	100816939	0.9	100816939	0.85	100816939	1.0	100816939	1.0	100816939	0.83
chr5	100823133	100823160	0.48	100823163	0.34	100823160	0.7	100823160	0.56	100823160	0.53
chr5	100824897	100824896	0.91	100778411	0.46	100824896	0.9	100824896	0.87	100824896	0.68
chr5	100826957	100826674	0.56	100826613	0.96	100826674	0.84	100826613	0.81	100826961	0.89
chr5	100836995	100852443	0.61	100836995	0.54	100836995	0.44	100836995	0.47	100836995	0.64
chr5	100840788	100829938	0.9	100793108	0.7	100823750	0.94	100823750	0.99	100840787	0.96
chr5	100849629	100849628	0.98	100849628	1.0	100823750	0.97	100849628	1.0	100849628	1.0
chr5	100850784	100832362	0.65	100850801	0.95	100832362	0.98	100850801	0.91	100839033	0.98
chr5	100852444	100853983	0.79	100853983	1.0	100852443	0.9	100852443	0.96	100852443	0.96
chr5	100853968	100853983	0.98	100852443	0.97	100832362	0.99	100826613	0.95	100852443	0.98
chr5	100854585	100833231	0.79	NA	NA	NA	NA	NA	NA	NA	NA
chr5	100857381	100837030	0.25	100807992	0.44	100857380	0.25	100853985	0.48	100857380	1.0
chr5	100861180	100861177	1.0	100861187	0.91	100861187	1.0	100861187	0.95	100861187	1.0
chr5	100866579	100866578	0.27	100866578	0.68	100866578	0.46	100866578	0.68	100866578	0.6
chr5	100872876	100863259	0.6	100873080	0.79	100873080	0.87	100873080	0.81	100873080	0.77
chr5	100878186	100895283	0.25	100872260	1.0	100878185	1.0	100878185	0.95	100829862	1.0
chr5	100880275	100927989	0.08	NA	NA	NA	NA	NA	NA	NA	NA
chr5	100888201	100883069	0.81	100872260	0.94	100888200	0.26	100875480	0.94	100848040	0.89
chr5	100888215	100873137	0.97	100872260	1.0	100888214	1.0	100875480	1.0	100848040	1.0
chr5	100902370	100902369	0.81	100903097	0.96	100902369	0.99	100902369	0.97	100902369	0.94
chr5	100905735	100905766	0.24	100905766	0.61	100905766	0.64	100905766	0.63	100905766	0.62
chr5	100906586	100906585	0.56	100906585	0.75	100906585	0.56	100906585	0.96	100906585	0.88
chr5	100908276	100884152	1.0	NA	NA	NA	NA	NA	NA	NA	NA
chr5	100910879	100910878	0.67	NA	NA	100910878	1.0	100910878	0.25	100951103	0.33
chr5	100911928	100911932	0.39	100862993	1.0	NA	NA	100885446	0.6	NA	NA
chr5	100915655	100915654	0.75	100915654	0.83	100915654	0.94	100915654	0.82	100915654	0.84
chr5	100918774	100910600	0.58	100918773	0.69	100918773	0.84	100910600	0.82	100905771	0.73
chr5	100919312	100917625	0.48	100916981	0.93	100917625	0.86	100917625	0.71	100916981	0.9
chr5	100921615	100921614	0.89	100921614	0.2	100921614	0.5	100921614	0.67	100921614	0.76
chr5	100922510	100922509	0.56	NA	NA	100922509	0.53	NA	NA	100922509	1.0
chr5	100930089	100930088	0.58	100930088	0.51	100930088	0.8	100930088	1.0	100930088	0.67
chr5	100942502	100931076	0.75	100942501	0.88	100942501	0.57	100942501	0.74	100942501	1.0
chr5	100945350	100945349	0.49	100945349	0.9	100918385	0.94	100898730	0.66	100945349	1.0
chr5	100945930	100901236	0.5	100958872	0.08	NA	NA	NA	NA	NA	NA
chr5	100948333	100902165	0.03	NA	NA	NA	NA	NA	NA	NA	NA
chr5	100951483	100953971	0.46	100935965	0.9	100932089	0.91	100934895	0.72	100951482	0.86
chr5	100952010	100952009	0.73	100953971	0.69	100952009	0.71	100952009	0.82	100953971	0.65
chr5	100954886	100954885	0.92	100950900	0.08	NA	NA	100908802	0.5	100954885	1.0
chr5	100955681	100955691	0.99	NA	NA	NA	NA	NA	NA	NA	NA
chr5	100957497	100981754	0.14	NA	NA	NA	NA	NA	NA	NA	NA
chr5	100958263	100938910	0.4	NA	NA	NA	NA	100934422	0.03	NA	NA
chr5	100959140	100959139	1.0	100942664	0.25	100959139	0.25	100935344	0.11	100964580	0.5
chr5	100964563	100964562	0.22	100964562	0.27	100964562	0.43	100964562	0.37	100964562	0.23
chr5	100968308	100968307	0.98	100968307	1.0	100968307	0.98	100968307	1.0	100968307	1.0
chr5	100970305	100970323	0.8	100970323	0.7	100970323	0.67	100968974	0.85	100970323	0.64
chr5	100970395	100953150	0.64	NA	NA	100952009	0.14	NA	NA	100989931	0.02
chr5	100971466	100971465	0.17	NA	NA	100958892	0.0	NA	NA	NA	NA
chr5	100972974	100972973	0.54	100973462	0.74	100973462	0.72	100972973	0.6	100973462	0.8
chr5	100973650	100987338	0.17	NA	NA	NA	NA	100985410	0.02	100973675	0.25
chr5	100977509	100992426	0.91	100975811	0.98	100977509	0.81	100977509	0.99	100977509	0.96
chr5	100977592	100977615	0.39	NA	NA	100958892	0.01	NA	NA	100977589	1.0
chr5	100979106	100975197	0.02	NA	NA	100979116	0.67	NA	NA	NA	NA
chr5	100979981	100947723	0.3	NA	NA	NA	NA	NA	NA	100980008	0.6
chr5	100981466	100946139	1.0	NA	NA	100981479	1.0	NA	NA	100981479	0.33
chr5	100990301	100990300	0.83	100990300	1.0	100993680	0.28	100990300	0.56	NA	NA
chr5	100990820	100990819	0.33	100990819	0.93	100985092	0.95	101030010	0.88	100990819	0.87
chr5	100993282	100993281	0.41	100993281	0.51	100993281	0.36	100993281	0.42	100993281	0.42
chr5	100996565	100996568	1.0	101003083	1.0	100996568	1.0	100985354	1.0	100973462	0.99
chr5	100997434	100955691	0.03	NA	NA	NA	NA	NA	NA	NA	NA
chr5	100999289	100999288	0.81	100966102	1.0	100999288	0.62	100974324	0.96	100969871	0.38
chr5	101001958	101001957	0.62	101034366	0.04	101001957	0.5	100985410	0.01	101001957	0.45
chr5	101008264	101008263	0.8	100983196	0.85	NA	NA	100983196	0.67	100983196	0.27
chr5	101014402	101033892	0.5	NA	NA	NA	NA	NA	NA	NA	NA
chr5	101022469	101022468	0.66	NA	NA	101022468	0.44	101022468	0.57	NA	NA
chr5	101030880	101029340	0.93	NA	NA	NA	NA	NA	NA	NA	NA
chr5	101031377	101031376	0.59	101031376	0.78	101013568	0.87	101031376	0.64	101031376	0.78
chr5	101031548	100989368	0.55	NA	NA	101031556	0.81	101057240	0.03	101023934	0.33
chr5	101032859	101030010	0.69	100985092	0.96	101032858	0.99	100989684	0.92	100985092	1.0
chr5	101038901	101000825	0.74	101038900	0.5	101038900	0.53	101038900	1.0	101038900	0.38
chr5	101043840	101053943	0.4	101043689	0.36	101043839	0.28	100995415	0.67	101043839	0.39
chr5	101052753	101055423	0.96	101002759	0.99	101002759	0.96	101017889	0.98	101002759	0.99
chr5	101064856	101049843	0.65	101064855	0.91	101065504	0.72	101064855	0.79	101064855	0.84
chr5	101067970	101067974	1.0	101067974	0.25	101067974	0.65	NA	NA	101067974	1.0
chr5	101068206	101068205	1.0	NA	NA	101085261	0.0	NA	NA	NA	NA
chr5	101068682	101055423	0.9	101019732	0.9	101067988	0.83	101067988	0.93	101067988	0.85
chr5	101071396	101071395	0.69	101071395	0.98	101055513	1.0	101069664	0.96	101055513	0.95
chr5	101071630	101071184	0.89	101031302	0.97	101067988	0.98	101071184	0.96	101067988	0.97
chr5	101071817	101049890	1.0	NA	NA	NA	NA	NA	NA	101081929	0.5
chr5	101078897	101113900	0.54	101091455	0.69	101062764	0.73	101113900	0.56	101062764	0.7
chr5	101079238	101079237	0.93	101079237	0.97	101079237	0.98	101079237	1.0	101079237	0.98
chr5	101079409	101079408	0.86	101069664	0.81	101055513	0.97	101069664	0.84	101080425	0.83
chr5	101080322	101080333	0.68	101030645	0.93	101059179	0.1	101080333	0.9	101030645	0.87
chr5	101080968	101113900	0.46	101080967	0.84	101065504	0.93	101072343	0.75	101083562	0.86
chr5	101084495	101084494	0.86	101084494	0.56	101084494	0.81	101084494	0.97	101084494	0.77
chr5	101085315	101051244	1.0	NA	NA	NA	NA	NA	NA	NA	NA
chr5	101086749	101042302	0.84	NA	NA	NA	NA	NA	NA	101086748	0.5
chr5	101087887	101111472	0.67	NA	NA	NA	NA	NA	NA	NA	NA
chr5	101088281	101101901	0.65	101101901	0.75	101067988	0.64	101101901	0.75	101084389	0.71
chr5	101090358	101090357	0.44	101089867	0.92	101086235	0.95	101089867	0.76	101084345	0.9
chr5	101091454	101091454	1.0	101091454	1.0	101091454	1.0	101091454	0.99	101091454	0.96
chr5	101094908	101094907	0.16	101094907	0.99	101094907	0.98	101108454	0.99	101084345	0.91
chr5	101096841	101095979	0.9	101096840	0.84	101067988	0.83	101096840	0.97	101088377	0.74
chr5	101099978	101080425	1.0	101089867	1.0	101097489	1.0	101089867	0.96	101084345	0.98
chr5	101101563	101101562	0.68	101101562	0.83	101097489	0.82	101089867	0.56	101084345	0.84
chr5	101102291	101102290	0.7	NA	NA	101102290	1.0	101058961	1.0	101102290	0.83
chr5	101104783	101098058	1.0	101089867	1.0	101097489	0.99	101089867	1.0	101105925	0.98
chr5	101105304	101105303	0.58	101105303	0.32	101105303	0.84	101105303	0.55	101105303	0.35
chr5	101114152	101114151	0.27	101114151	0.75	101114151	0.67	101114151	0.5	101104050	0.33
chr5	101125934	101125933	0.48	101125933	0.55	101076800	0.53	101125933	0.74	101125933	0.81
chr5	101129232	101129231	0.53	101111419	0.25	101129231	0.56	101129231	0.67	101129231	1.0
chr5	101131835	101161969	0.75	101172875	0.06	NA	NA	NA	NA	NA	NA
chr5	101132010	101130050	0.34	101130050	0.93	101132009	0.99	101130050	0.96	101130798	0.89
chr5	101136986	101115686	0.41	101136985	0.86	101136985	0.59	101136985	0.95	101115686	0.83
chr5	101138462	101138461	0.8	101138461	0.85	101138461	0.81	101138461	0.85	101138461	0.82
chr5	101142058	101142057	0.72	101142057	0.58	101142057	0.2	101142057	1.0	101142057	0.75
chr5	101147127	101171708	0.27	101148407	0.75	101183074	0.47	101110623	0.67	101148130	0.75
chr5	101148408	101148407	0.91	101139802	0.98	101148407	0.97	101130050	0.96	101139802	1.0
chr5	101150300	101142907	0.81	101101438	0.77	101150299	0.83	101133130	0.64	101150299	0.67
chr5	101157477	101157489	0.33	NA	NA	101157489	0.77	NA	NA	NA	NA
chr5	101161983	101113089	0.69	101161982	0.94	101143624	0.48	101113089	0.75	101161982	0.95
chr5	101172718	101123144	0.59	101172717	0.78	101160418	0.7	101172717	0.55	101186138	0.77
chr5	101177903	101189398	0.56	101173537	0.94	101177902	0.84	101166525	0.94	101194223	0.85
chr5	101178385	101130499	0.95	101178384	0.85	101178384	1.0	101130043	0.72	101159435	0.88
chr5	101186139	101173537	0.72	101185850	0.86	101166525	0.96	101173537	0.94	101164332	0.83
chr5	101186503	101186507	0.96	101186507	0.98	101186507	1.0	101138153	1.0	101159435	0.88
chr5	101186715	101143062	1.0	101178384	0.98	101183291	0.5	101138153	1.0	101159435	0.98
chr5	101188394	101177902	0.01	NA	NA	101201295	0.67	NA	NA	NA	NA
chr5	101188538	101188544	1.0	101142352	1.0	101188544	0.98	101188544	0.97	101188544	0.99
chr5	101189818	101189822	0.98	101189822	1.0	NA	NA	101142907	0.55	NA	NA
chr5	101192229	101192228	1.0	NA	NA	101237819	0.33	NA	NA	NA	NA
chr5	101197487	101197486	1.0	101197486	1.0	101180006	1.0	101180006	0.96	101197486	0.92
chr5	101201430	101198049	0.85	101153808	0.56	101201429	0.56	101151868	0.64	101159435	0.8
chr5	101206237	101169269	0.86	101187126	0.03	NA	NA	101156587	0.99	101234690	0.02
chr5	101210874	101210873	0.82	101170028	0.85	101202159	0.92	101213846	0.86	101210873	0.8
chr5	101211145	101211144	0.74	101210800	0.25	101185869	0.94	101211144	0.53	101211144	0.63
chr5	101211778	101166240	0.82	NA	NA	NA	NA	NA	NA	NA	NA
chr5	101214171	101212382	0.74	101194238	0.84	101177525	0.96	101212382	0.9	101194238	0.86
chr5	101216109	101216116	0.97	101167570	1.0	101180006	1.0	101216116	1.0	101167570	1.0
chr5	101218308	101219284	0.55	101218714	0.82	101218714	0.97	101218714	0.81	101220739	0.87
chr5	101219339	101219284	0.66	101218714	0.8	101239050	0.64	101218714	0.76	101220739	0.73
chr5	101222166	101222165	1.0	101243233	0.14	NA	NA	NA	NA	101222165	1.0
chr5	101223446	101223445	0.79	101227150	0.94	101223780	0.84	101229120	0.98	101223780	0.87
chr5	101225461	101224401	0.61	101225460	0.8	101223077	0.9	101224401	0.92	101225460	0.89
chr5	101228079	101227566	1.0	101223170	1.0	101223170	1.0	101227566	1.0	101223170	1.0
chr5	101229836	101229835	0.85	NA	NA	101229835	0.73	101229835	1.0	101229835	0.81
chr5	101230907	101235079	0.76	101230906	0.83	101230906	0.96	101230906	0.98	101230906	0.95
chr5	101234764	101220331	0.32	101223077	0.83	101234779	0.57	101223077	0.7	101223654	0.85
chr5	101235276	101235275	0.68	101232372	0.9	101224283	0.94	101232372	0.7	101239826	0.86
chr5	101237790	101237789	0.94	101237789	0.87	101237789	0.88	101237789	0.86	101237789	0.93
chr5	101237985	101230919	0.58	101237984	0.5	101246305	0.0	101237984	0.75	101237984	1.0
chr5	101238748	101238753	0.96	101226500	1.0	101223170	1.0	101238753	1.0	101223170	1.0
chr5	101246118	101239239	0.83	101240373	0.73	101239050	0.8	101240373	0.82	101240848	0.73
chr5	101249729	101247758	0.85	101246479	1.0	101249737	0.98	101240373	0.99	101246479	1.0
chr5	101270879	101255924	0.08	NA	NA	101314397	0.05	NA	NA	101314282	0.06
chr5	101272872	101272871	1.0	101271043	0.99	101265928	0.99	101271847	0.97	101271043	0.92
chr5	101285494	101285493	1.0	NA	NA	NA	NA	NA	NA	NA	NA
chr5	101286496	101286498	0.97	101286498	0.96	101263220	1.0	101267096	1.0	101287134	0.96
chr5	101287862	101287877	0.87	NA	NA	NA	NA	NA	NA	NA	NA
chr5	101289467	101271748	0.98	101286498	0.92	101289466	0.97	101267096	1.0	101287134	1.0
chr5	101291115	101294442	0.46	101265760	0.7	101270146	0.81	101265845	0.69	101261027	0.64
chr5	101291357	101291356	0.97	NA	NA	NA	NA	NA	NA	NA	NA
chr5	101292066	101292070	0.9	101246117	0.67	101292070	0.56	101292067	0.68	101292070	1.0
chr5	101292996	101270146	0.6	101262563	0.88	101286202	0.87	101270146	0.81	101261027	0.82
chr5	101294469	101262121	1.0	NA	NA	NA	NA	101257070	0.17	NA	NA
chr5	101296024	101296324	0.85	101285533	0.92	101298896	0.92	101296324	0.86	101296324	0.92
chr5	101297736	101297746	1.0	NA	NA	101259251	0.14	NA	NA	NA	NA
chr5	101298157	101301672	0.41	101298874	0.85	101272215	0.7	101296324	0.84	101292767	0.84
chr5	101298510	101298519	0.85	101285533	0.95	101298896	0.97	101296324	1.0	101298519	0.89
chr5	101298796	101294954	0.24	101314398	0.77	101297560	0.85	101302484	0.73	101302484	0.82
chr5	101309797	101339470	0.92	NA	NA	NA	NA	101283602	1.0	NA	NA
chr5	101310618	101310617	0.82	101302786	1.0	101308959	0.97	101310617	0.98	101305881	0.99
chr5	101313797	101313088	0.97	101313796	1.0	101288825	0.5	101264604	1.0	101264761	1.0
chr5	101314144	101314126	0.91	101342690	0.75	101314126	0.44	101309269	1.0	101314126	0.43
chr5	101314275	101314274	0.63	101310668	0.81	101317508	0.79	101298156	0.8	101310668	0.74
chr5	101314383	101298379	0.74	101297560	0.94	101314398	0.88	101298363	0.85	101314398	0.87
chr5	101323248	101322461	0.74	101322461	0.92	101322461	0.94	101322461	0.96	101322461	0.67
chr5	101325376	101323563	1.0	101278863	1.0	101308514	0.16	101304476	1.0	101323247	1.0
chr5	101332024	101322461	0.67	101320287	0.62	101338538	0.48	101331919	0.7	101338538	0.4
chr5	101333307	101331919	0.58	101317703	0.72	101329853	0.87	101331919	0.73	101328265	0.68
chr5	101337114	101351160	0.77	101337113	1.0	101337113	0.72	101296605	1.0	101337113	1.0
chr5	101338539	101338538	0.78	101338538	0.93	101338538	0.96	101338538	0.89	101338538	0.72
chr5	101338690	101337549	0.84	101337549	1.0	101338689	0.97	101337549	1.0	101338689	1.0
chr5	101339363	101339362	0.73	101337052	0.91	101337549	1.0	101339305	0.93	101339305	0.92
chr5	101341083	101341082	0.97	101341082	1.0	101341082	0.96	101341082	1.0	101341082	1.0
chr5	101342566	101375099	0.08	NA	NA	NA	NA	101376483	0.02	NA	NA
chr5	101343933	101387675	0.25	NA	NA	NA	NA	NA	NA	NA	NA
chr5	101348428	101348428	1.0	101298873	1.0	NA	NA	101318104	0.71	NA	NA
chr5	101348506	101309125	0.46	101348505	0.85	101383791	0.45	101309125	0.4	101381883	0.38
chr5	101349476	101349475	0.67	101358931	0.5	101349475	0.91	NA	NA	NA	NA
chr5	101349619	101347100	0.8	NA	NA	101349618	0.93	101309125	0.72	101329443	1.0
chr5	101350437	101378188	0.48	101337549	0.76	101337549	0.81	101337549	0.75	101338689	0.81
chr5	101351601	101351600	0.56	101351600	0.82	101351600	0.84	101351600	0.84	101351600	0.92
chr5	101357254	101357253	0.83	101357253	1.0	101357253	0.87	101357253	0.98	101357253	0.97
chr5	101358527	101358552	0.58	101358552	0.92	101337549	0.58	101358552	0.72	101358552	0.71
chr5	101358682	101404974	0.05	NA	NA	101363088	0.27	NA	NA	NA	NA
chr5	101359733	101361974	0.54	101359745	0.94	101337549	0.9	101346699	0.93	101359745	0.96
chr5	101362444	101356372	0.72	101346699	0.88	101337549	0.88	101346699	0.95	101353201	0.66
chr5	101372191	101367168	0.7	101372201	0.97	101372201	0.99	101372201	0.72	101372201	0.97
chr5	101375136	101420619	0.67	101375135	0.81	NA	NA	101326301	1.0	NA	NA
chr5	101375374	101358553	0.05	NA	NA	NA	NA	NA	NA	NA	NA
chr5	101384810	101384809	0.99	101337052	0.91	101383902	1.0	101384809	0.93	101384809	0.98
chr5	101385910	101385909	0.72	NA	NA	101373479	1.0	101335962	1.0	101385920	1.0
chr5	101390167	101390171	0.98	101390171	0.73	NA	NA	101372373	0.67	NA	NA
chr5	101390603	101394757	0.29	101390627	0.37	101390627	0.3	101417183	0.45	101390627	0.28
chr5	101393325	101392948	0.86	101393324	0.98	101372201	0.66	101372201	0.64	101393324	0.67
chr5	101395877	101395876	1.0	NA	NA	NA	NA	NA	NA	NA	NA
chr5	101396719	101363831	0.65	NA	NA	101358553	0.05	NA	NA	101348356	0.04
chr5	101400807	101400811	1.0	NA	NA	NA	NA	NA	NA	NA	NA
chr5	101400934	101400994	0.43	101401357	0.42	101400958	0.41	101400958	0.51	101430084	0.28
chr5	101414321	101412434	0.72	101406730	0.83	101414320	0.95	101409452	0.88	101403784	0.88
chr5	101414761	101408680	0.98	101414760	1.0	NA	NA	101371473	0.77	101414760	0.79
chr5	101417533	101416508	0.78	101378188	0.74	101383633	0.91	101378629	0.93	101390686	0.76
chr5	101420620	101420320	0.83	101378188	0.91	101381658	0.98	101395439	0.92	101390686	0.87
chr5	101420780	101420792	0.97	101373444	0.82	101383450	0.65	101395439	0.99	101390686	0.84
chr5	101420828	101420320	0.95	101378188	0.93	101383450	0.99	101395439	0.99	101390686	0.92
chr5	101424633	101378629	0.6	101404336	0.61	101388687	0.71	101380463	0.8	101388687	0.56
chr5	101426457	101379644	0.96	NA	NA	101426457	0.73	101426457	1.0	101426457	0.85
chr5	101426839	101427337	0.75	101393324	0.24	101458557	0.23	101427337	0.58	101390136	0.28
chr5	101428446	101428450	0.38	101428450	0.77	101428450	0.58	101428450	0.77	101383606	0.67
chr5	101429035	101380906	0.49	101429034	0.39	101381658	0.89	101379101	0.68	101382274	0.63
chr5	101430192	101430191	0.65	101430191	0.96	101430191	0.99	101430191	0.9	101430191	0.95
chr5	101431038	101431037	1.0	101431037	0.97	101430132	0.99	101431037	1.0	101431037	0.59
chr5	101433351	101433350	0.97	101433350	0.97	101433350	0.95	101433350	0.96	101433350	0.97
chr5	101437212	101437231	0.51	101465639	0.68	101437229	0.77	101437231	0.78	101465639	0.68
chr5	101437619	101437057	0.84	101431037	0.8	101435739	0.87	101432247	0.54	101431037	0.89
chr5	101451033	101436465	0.96	101451038	1.0	101439427	1.0	101436465	0.98	101431037	0.98
chr5	101453424	101450795	0.81	101453423	0.43	101452374	0.56	101449927	0.57	101453423	0.52
chr5	101455410	101455425	0.99	101413171	1.0	NA	NA	101413171	1.0	NA	NA
chr5	101459035	101459050	0.83	101412187	0.33	101420458	0.33	101501717	0.67	101459050	0.15
chr5	101459397	101447783	0.31	101452374	0.86	101459437	0.47	101459437	0.86	101459437	0.81
chr5	101469528	101460866	0.98	101469527	0.86	NA	NA	101469527	1.0	101430191	1.0
chr5	101474988	101462146	0.51	101474987	1.0	101474987	1.0	101474987	1.0	101444571	0.57
chr5	101477603	101477602	0.99	101477602	1.0	101517717	0.1	101470267	1.0	NA	NA
chr5	101484727	101484726	0.96	101496587	0.96	101484726	1.0	101484726	1.0	101496587	0.98
chr5	101485267	101485274	0.98	101485274	0.97	101484726	0.98	101485274	0.99	101497003	1.0
chr5	101490043	101477014	0.4	101481746	0.64	101490620	0.82	101459412	0.74	101490620	0.69
chr5	101492143	101489411	0.76	101492151	0.96	101483216	1.0	101489411	0.98	101492151	0.97
chr5	101501718	101501717	0.83	101488912	0.96	101483216	0.99	101501717	0.97	101483597	0.98
chr5	101502479	101502478	0.89	101452946	0.75	101502478	0.25	101502478	0.76	101466666	0.6
chr5	101502647	101502646	0.78	101502646	0.45	101492151	0.14	101502646	0.7	101502646	0.47
chr5	101507814	101497003	0.51	101497003	0.92	101509350	0.97	101485274	0.69	101513785	0.89
chr5	101508239	101508238	0.48	101508238	0.45	101508238	0.49	101507192	0.73	101508238	0.52
chr5	101509574	101496587	0.31	101503549	0.78	101506705	0.95	101514982	0.72	101514982	0.82
chr5	101510220	101497082	1.0	101489839	1.0	NA	NA	101510219	1.0	101510219	1.0
chr5	101524732	101524745	0.76	101521455	0.94	101522014	0.86	101526702	0.86	101521455	0.93
chr5	101544979	101544978	0.94	101544978	0.88	101544978	0.45	101544978	0.92	101544978	0.36
chr5	101547717	101547712	0.96	101544514	1.0	NA	NA	101539076	1.0	NA	NA
chr5	101550394	101545654	0.39	101544257	0.68	101548590	0.58	101564613	0.55	101552289	0.74
chr5	101560308	101560307	0.56	NA	NA	NA	NA	NA	NA	NA	NA
chr5	101569319	101582399	0.43	101569850	0.77	101578523	0.82	101562710	0.74	101569850	0.76
chr5	101572215	101572214	0.96	101522380	1.0	NA	NA	101529027	1.0	NA	NA
chr5	101572347	101572346	0.98	101546439	0.97	101572346	0.96	101570287	0.95	101572346	0.97
chr5	101573576	101577051	0.24	101573575	0.53	101573575	0.38	101573575	0.47	101573575	0.57
chr5	101574822	101526301	0.42	101574856	0.34	101569686	0.75	101577315	0.53	101574856	0.33
chr5	101581029	101581028	0.94	101581028	0.49	101581028	1.0	101581028	0.59	101581028	0.67
chr5	101582490	101582489	0.99	101534657	1.0	NA	NA	101547100	1.0	101538026	1.0
chr5	101584542	101574821	0.61	101544257	0.84	101587734	0.87	101538419	0.77	101587734	0.81
chr5	101589605	101589618	1.0	101589608	1.0	NA	NA	101601451	0.83	NA	NA
chr5	101593297	101593189	0.72	101593111	0.73	101591998	0.65	101595591	0.32	101595591	0.48
chr5	101593309	101593189	0.73	101593111	0.7	101591998	0.6	101593296	0.32	101595591	0.47
chr5	101599765	101606112	0.12	101612138	0.14	101626376	0.25	101554281	0.01	101617972	1.0
chr5	101601452	101601451	0.55	101598212	0.7	101601451	0.81	101601451	0.64	101601451	0.68
chr5	101602337	101602339	0.7	101602336	0.65	101602518	0.61	101602336	0.89	101602518	0.63
chr5	101602617	101605668	0.97	101602622	1.0	101602622	0.97	101605668	0.99	101602622	0.99
chr5	101602836	101602005	0.44	101602835	0.52	101602835	0.67	101602835	0.64	101602835	0.21
chr5	101604053	101641588	0.5	101609009	0.7	101593310	0.2	NA	NA	101593147	0.06
chr5	101604731	101572796	1.0	NA	NA	101600233	1.0	NA	NA	101604730	0.76
chr5	101604906	101604905	1.0	101601919	1.0	101601919	0.92	101601919	0.95	101604905	0.98
chr5	101605679	101605678	1.0	NA	NA	NA	NA	NA	NA	101605678	1.0
chr5	101608999	101608800	0.93	101601919	0.62	101601919	0.7	101601919	0.76	101604905	0.89
chr5	101609225	101609224	0.98	101601919	1.0	101601919	0.92	101601919	1.0	101604905	0.88
chr5	101612123	101612474	0.92	101604405	0.44	101602518	0.54	101601919	0.47	101604905	0.76
chr5	101616819	101616818	1.0	101616818	1.0	NA	NA	NA	NA	NA	NA
chr5	101617356	101617356	0.78	101634717	0.86	101617356	0.92	101634717	0.66	101608998	0.82
chr5	101617842	101617841	0.61	101605837	0.59	101616003	0.46	101617841	0.54	101617841	0.79
chr5	101618804	101628732	0.43	101618803	0.42	101618803	0.78	101618803	0.51	101618803	0.57
chr5	101622300	101599322	1.0	NA	NA	NA	NA	NA	NA	NA	NA
chr5	101624259	101618428	0.98	101618428	1.0	101618428	1.0	101618428	0.96	101618428	1.0
chr5	101628673	101631015	0.66	101628672	0.95	101628672	0.73	101628672	0.73	101628672	0.95
chr5	101629751	101604647	0.67	NA	NA	NA	NA	NA	NA	101629756	1.0
chr5	101630015	101621026	0.61	101602288	0.76	101621026	0.86	101617841	0.82	101617841	0.73
chr5	101631620	101661180	0.44	NA	NA	NA	NA	NA	NA	NA	NA
chr5	101631658	101631669	1.0	101618547	0.89	101631669	1.0	101618547	0.72	101631669	0.72
chr5	101635156	101628488	0.69	101635155	0.64	101628617	0.47	101617954	0.53	101617954	0.78
chr5	101637200	101626357	0.67	NA	NA	101637199	1.0	101637199	0.67	101601272	1.0
chr5	101641302	101625464	0.06	NA	NA	NA	NA	NA	NA	101595871	0.02
chr5	101642660	101642659	0.99	101639583	0.96	101639681	0.96	101639681	0.97	101642659	0.96
chr5	101642817	101642028	0.99	101639583	0.92	101639681	0.82	101639681	1.0	101642659	0.92
chr5	101646607	101640658	0.52	101646606	0.97	101646606	1.0	101640658	0.85	101646606	0.99
chr5	101651163	101647195	0.93	101618547	0.57	101645508	0.54	101647195	0.88	101643747	0.72
chr5	101658752	101658751	0.71	101658751	0.72	101658751	0.82	101658751	0.48	101656358	0.83
chr5	101661404	101661417	1.0	101642201	1.0	101661417	1.0	101661417	1.0	101661417	1.0
chr5	101666800	101666799	0.68	101666799	0.71	101666799	0.79	101666799	0.78	101666799	0.77
chr5	101673841	101644071	0.5	101642596	1.0	NA	NA	NA	NA	101673840	0.17
chr5	101681289	101681288	0.8	101681288	1.0	101679524	0.82	101681288	1.0	101682368	0.83
chr5	101683127	101718416	0.35	NA	NA	NA	NA	101683127	0.44	101687916	0.17
chr5	101684560	101684559	0.7	101684559	0.98	101684559	1.0	101684559	0.92	101684559	0.85
chr5	101685822	101675766	0.75	101685821	1.0	101685821	0.5	101685821	1.0	101685821	0.8
chr5	101686034	101678400	0.83	101686033	0.71	101686033	1.0	101661385	0.8	101686033	0.82
chr5	101693937	101693936	0.78	101693936	0.91	101677277	0.73	101693936	0.71	101693936	0.58
chr5	101696798	101685076	0.25	101696604	0.6	101696604	0.76	101710200	0.73	101696797	0.61
chr5	101703394	101703393	0.92	101663358	1.0	NA	NA	101679109	1.0	101675571	1.0
chr5	101703962	101723223	0.07	NA	NA	NA	NA	NA	NA	101707946	0.04
chr5	101708359	101708358	0.46	101708358	0.54	101708358	0.59	101708358	0.46	101708358	0.7
chr5	101716579	101715070	0.77	101716588	0.7	101716588	1.0	101679109	0.58	101683127	0.51
chr5	101722724	101722723	0.54	101683127	0.88	101722723	0.94	101729344	0.52	101683127	0.55
chr5	101722845	101722844	0.94	101722844	1.0	101722844	0.87	101722844	1.0	NA	NA
chr5	101725859	101725862	0.6	101725862	0.49	101725862	0.67	101725862	0.62	101725862	0.77
chr5	101726076	101738940	0.43	101682553	0.6	101679524	0.37	101721293	0.37	101721293	0.74
chr5	101735814	101735813	0.51	101735813	0.83	101735813	0.82	101711205	0.42	101735813	0.72
chr5	101742275	101742274	0.97	101741291	0.99	101742274	0.98	101742274	0.99	101742274	0.99
chr5	101744562	101744561	0.56	101744561	0.8	101739841	0.67	101744561	0.74	101744561	0.77
chr5	101745368	101741291	0.78	101739897	0.96	101741291	0.94	101744710	0.95	101739897	0.86
chr5	101747951	101747950	0.91	101746472	0.99	101747950	0.98	101747950	0.94	101747950	0.98
chr5	101748683	101771267	0.2	NA	NA	NA	NA	NA	NA	NA	NA
chr5	101748734	101748754	1.0	101748733	0.6	101748733	0.72	101736004	0.75	101741442	0.92
chr5	101771347	101771358	0.26	101764901	0.61	101762023	0.71	101765652	0.58	101765652	0.6
chr5	101773612	101773610	0.47	101762023	0.36	101763654	0.51	101773610	0.19	101770294	0.29
chr5	101774289	101774299	0.88	101774299	1.0	101774299	0.97	101774299	0.96	101774299	0.97
chr5	101776299	101776298	0.55	NA	NA	101776298	0.57	NA	NA	101776298	1.0
chr5	101777178	101776204	0.95	101777177	0.5	NA	NA	101731160	0.8	101749952	0.5
chr5	101779955	101779167	0.82	101776981	0.96	101779167	0.92	101779167	0.89	101779167	0.88
chr5	101781726	101781725	1.0	101781725	0.98	101781725	0.57	101781725	0.83	101776791	0.99
chr5	101790476	101786673	0.79	101785213	0.96	101784153	0.99	101788682	0.95	101797457	0.94
chr5	101795544	101795424	0.83	101785213	0.99	101785213	0.99	101788682	0.99	101784993	0.99
chr5	101798284	101791521	0.92	101791521	0.85	101798300	0.99	101791521	0.91	101791521	0.62
chr5	101805449	101804503	0.93	101805448	1.0	101805448	0.98	101804340	0.99	101804340	0.99
chr5	101805616	101804503	0.86	101805448	0.9	101805636	0.95	101805636	0.86	101805636	0.94
chr5	101811769	101811768	0.68	101811768	0.5	101811768	0.35	101811768	1.0	101811768	1.0
chr5	101820200	101820220	0.93	101820199	0.51	101820199	1.0	101820199	0.69	101777915	0.33
chr5	101824842	101826295	0.97	101826295	0.99	101825779	0.97	101824664	0.98	101826295	0.97
chr5	101830579	101788015	0.05	101847328	1.0	NA	NA	NA	NA	NA	NA
chr5	101831692	101826105	0.97	101785069	0.71	101820714	0.43	101836834	0.33	101831691	0.67
chr5	101838771	101803555	0.43	101803555	0.84	101812875	0.91	101824579	0.78	101812875	0.88
chr5	101850978	101850977	0.52	101850977	0.37	101850969	0.67	101850977	0.47	101850977	0.55
chr5	101864018	101864027	0.58	101861772	0.86	101861772	0.89	101861772	0.85	101864551	0.88
chr5	101864193	101864192	0.05	101864192	1.0	101859381	0.5	101864192	0.88	NA	NA
chr5	101864205	101896671	0.02	NA	NA	NA	NA	NA	NA	NA	NA
chr5	101872372	101872371	0.38	101872371	0.72	101872371	0.8	101872371	0.77	101872371	0.77
chr5	101876673	101876672	0.93	101873182	0.5	NA	NA	101876672	0.67	101876672	0.88
chr5	101878694	101878693	0.33	101889302	0.71	101878693	0.34	101908095	0.57	101908095	0.29
chr5	101881603	101882570	0.86	101882570	0.91	101882570	0.96	101882570	0.93	101882570	0.9
chr5	101881968	101881973	1.0	NA	NA	NA	NA	NA	NA	NA	NA
chr5	101887253	101913055	1.0	NA	NA	NA	NA	NA	NA	NA	NA
chr5	101954542	101954541	0.94	101954541	0.95	101954541	0.95	101954541	0.94	101954541	1.0
chr5	101954592	101972096	0.06	NA	NA	NA	NA	NA	NA	NA	NA
chr5	101956730	101956729	0.98	NA	NA	NA	NA	101940015	0.73	NA	NA
chr5	101958880	101958879	1.0	101927450	0.05	101958879	0.25	101933519	0.89	101958879	0.67
chr5	101959202	101953247	1.0	NA	NA	101959201	1.0	NA	NA	NA	NA
chr5	101967288	101967296	0.51	101967296	1.0	101986982	0.02	101967296	0.5	101967296	1.0
chr5	101968992	101968991	0.5	101968991	0.72	101968991	0.87	101967763	0.66	101968991	0.68
chr5	101973848	101924518	0.67	101973847	1.0	101973847	0.92	101973847	1.0	101973847	1.0
chr5	101976102	101976101	0.45	101976101	0.96	101976101	1.0	101976101	0.89	101976101	0.99
chr5	101977332	101953184	0.75	101977331	0.98	101944345	0.99	101973305	0.96	101977331	0.97
chr5	101978992	101978991	0.65	101971924	0.88	101971924	0.97	101978991	0.85	101978991	0.96
chr5	101986983	101987539	0.64	101987539	0.7	101987539	0.95	101987539	0.73	101987539	0.85
chr5	101987974	101988688	0.57	101987005	0.8	101962643	0.82	101987973	0.72	101987973	0.95
chr5	101988689	101988688	1.0	NA	NA	101988688	0.91	101988688	1.0	101988688	1.0
chr5	101991635	101991634	0.95	101991634	1.0	101991634	0.97	101991634	0.99	101991634	0.99
chr5	101991789	102003629	0.62	101967763	0.69	101991788	0.67	102003629	0.72	101991788	0.62
chr5	101992147	101992146	0.88	101992146	0.98	101992146	0.99	101988368	0.96	101992146	1.0
chr5	101996647	101996646	0.94	101996646	0.56	NA	NA	101996646	1.0	101996646	0.67
chr5	101996799	101996798	0.98	101996214	0.97	101996798	0.99	101996798	1.0	101996798	0.98
chr5	102001335	102003973	0.85	102003973	0.99	101995815	0.99	102003973	0.99	101997002	0.99
chr5	102007090	101968586	1.0	NA	NA	NA	NA	NA	NA	NA	NA
chr5	102010323	102008650	0.5	101996595	0.63	101971924	0.59	102019315	0.64	101999284	0.67
chr5	102012173	102012172	0.89	102012172	1.0	101999551	1.0	102002303	1.0	101999551	0.99
chr5	102014538	101983926	0.01	102050710	0.67	NA	NA	NA	NA	NA	NA
chr5	102014831	102014830	0.67	102014830	1.0	NA	NA	NA	NA	NA	NA
chr5	102017546	101995795	1.0	NA	NA	102050698	0.09	NA	NA	NA	NA
chr5	102018668	102023124	0.96	102018667	0.98	102018667	0.94	102018667	0.96	102018667	0.98
chr5	102024804	102024803	0.93	102024803	0.92	102024803	0.98	102024803	0.84	102024803	0.93
chr5	102027716	102023124	0.33	102016863	0.98	101999284	0.96	102009659	0.94	102027715	0.96
chr5	102034181	102026934	0.03	NA	NA	NA	NA	NA	NA	NA	NA
chr5	102037555	102041896	0.89	102037882	0.88	102037882	0.92	102041896	0.88	102037882	0.89
chr5	102042232	102042231	0.63	101997301	0.97	102042231	0.83	102042231	0.93	102042231	0.97
chr5	102044157	102026934	0.88	102026934	1.0	NA	NA	102039645	1.0	101994402	1.0
chr5	102045638	102049697	0.83	102041703	0.88	102018515	0.99	102012760	0.91	102041703	0.99
chr5	102048176	102048099	0.71	102048175	0.81	102048175	0.82	102041896	0.78	102048175	0.8
chr5	102048644	102042742	0.51	102048661	0.5	102048661	0.77	102048661	0.54	102048661	0.4
chr5	102048662	102048661	0.63	102033658	0.72	102016300	0.38	102048661	0.54	102032002	0.42
chr5	102050004	102047074	0.87	102050003	0.93	102050003	0.83	102050003	0.92	102050003	0.9
chr5	102052368	102052378	0.82	102052098	0.95	102052378	0.98	102052378	0.96	102014816	0.99
chr5	102053465	102052062	0.44	102052492	0.85	102004831	0.89	102009659	0.84	102052492	0.87
chr5	102054988	102054038	0.55	102054987	0.94	102036716	0.89	102037521	0.61	102052062	0.88
chr5	102058165	102058162	1.0	NA	NA	NA	NA	NA	NA	NA	NA
chr5	102059104	102057718	0.71	102056480	0.84	102059103	0.9	102057718	0.85	102056480	0.85
chr5	102069289	102063621	1.0	NA	NA	NA	NA	NA	NA	NA	NA
chr5	102079048	102065093	0.76	102056995	0.11	102079047	0.8	NA	NA	102095160	0.5
chr5	102079329	102079328	0.87	102079328	0.95	102079328	0.93	102079328	0.95	102079328	0.86
chr5	102080116	102048661	0.24	NA	NA	NA	NA	NA	NA	102127297	0.33
chr5	102083763	102064407	0.69	102083762	0.96	102084806	0.95	102083762	0.72	102083762	0.96
chr5	102110615	102068784	0.06	102125520	0.02	NA	NA	NA	NA	NA	NA
chr5	102115647	102115646	0.41	102100495	0.88	102100495	0.85	102100495	0.79	102100495	0.85
chr5	102124849	102124848	1.0	102124848	1.0	102099112	0.91	102092719	1.0	102122872	1.0
chr5	102127674	102124989	0.59	102126672	0.91	102126672	0.87	102126672	0.9	102126672	0.89
chr5	102127712	102172409	0.7	102127711	0.4	102127711	0.5	102127711	1.0	102095160	0.19
chr5	102149265	102142544	0.72	102123983	0.8	102149264	0.97	102170856	0.74	102123983	0.75
chr5	102159774	102138950	0.73	102156386	0.96	102150760	0.95	102156239	0.95	102172150	0.96
chr5	102161617	102162338	0.81	102170856	0.69	102161616	0.7	102155434	0.71	102155434	0.71
chr5	102167100	102167099	0.34	102170856	0.43	102167099	0.98	102167099	0.71	102167099	0.63
chr5	102168694	102168709	0.55	NA	NA	NA	NA	NA	NA	NA	NA
chr5	102169225	102169229	1.0	102124848	1.0	102169229	1.0	102155681	1.0	102155681	1.0
chr5	102175624	102175623	1.0	102137382	1.0	NA	NA	102163431	0.5	102175623	1.0
chr5	102181391	102181390	0.69	102156386	0.73	102150760	0.65	102156239	0.64	102181846	0.76
chr5	102181841	102172150	1.0	102156386	0.97	102181846	0.85	102156239	0.97	102181846	0.98
chr5	102184923	102161616	0.73	102184927	0.94	102184927	0.92	102161616	0.94	102184927	0.86
chr5	102188587	102183703	0.79	102156386	0.58	102182166	0.66	102183703	0.57	102172150	0.62
chr5	102209559	102209558	0.79	102209558	0.86	102209558	1.0	102160331	0.89	102209558	0.77
chr5	102210583	102219202	0.44	102241212	0.4	102210604	0.9	102210604	1.0	102165394	0.5
chr5	102210605	102219202	0.44	102241212	0.4	102210604	0.83	102210604	0.97	102210604	0.37
chr5	102211503	102200250	0.61	NA	NA	NA	NA	102169885	0.71	NA	NA
chr5	102216884	102216892	0.75	NA	NA	NA	NA	102247917	0.0	NA	NA
chr5	102217385	102217384	0.92	102217384	1.0	102217384	1.0	102169806	1.0	102217384	1.0
chr5	102220309	102220308	1.0	NA	NA	NA	NA	102206786	0.33	NA	NA
chr5	102224068	102215587	1.0	NA	NA	NA	NA	NA	NA	102221152	0.02
chr5	102226762	102226765	0.96	102262215	0.05	NA	NA	102184926	0.94	NA	NA
chr5	102227006	102227005	0.88	102216188	0.96	102227013	0.64	102227005	1.0	102216188	1.0
chr5	102237440	102237439	0.86	102238873	0.86	102232508	0.86	102237439	0.8	102222413	0.78
chr5	102239194	102240385	0.95	102219876	0.97	102239181	0.95	102223359	0.99	102238348	0.96
chr5	102251591	102251590	0.91	102251590	1.0	102251590	1.0	102251590	0.98	102251590	1.0
chr5	102253805	102253804	1.0	102253804	1.0	102249030	0.99	102253804	0.99	102253804	0.98
chr5	102253954	102253953	1.0	102253953	1.0	102253500	1.0	102253953	0.99	102253953	0.97
chr5	102257619	102257618	0.73	102251553	0.71	102251553	0.85	102251553	0.77	102251553	0.79
chr5	102260089	102260088	0.86	102252227	0.99	102252227	1.0	102251590	1.0	102257818	1.0
chr5	102260148	102260181	0.53	102249030	1.0	102249030	1.0	102249030	0.97	102269352	0.99
chr5	102260329	102252254	0.87	102252254	1.0	102249030	0.96	102252254	0.99	102255718	0.99
chr5	102261462	102259557	0.69	102246065	0.8	102261461	0.62	102261590	0.74	102261461	0.89
chr5	102264407	102248742	1.0	102246065	1.0	102264406	1.0	102248742	1.0	102256941	1.0
chr5	102267584	102250725	0.9	102261590	0.99	102246065	0.71	102248742	0.98	102256941	0.94
chr5	102272949	102272948	0.87	102251313	0.67	NA	NA	102272948	1.0	102247847	1.0
chr5	102282882	102263149	0.67	NA	NA	102261523	0.05	102237360	1.0	102282881	1.0
chr5	102283193	102283192	0.98	102283192	1.0	102246065	1.0	102283192	1.0	102283192	0.93
chr5	102283589	102283588	0.93	102283588	0.53	102283588	0.63	102283588	0.56	102283588	0.84
chr5	102284633	102277822	0.89	102284690	1.0	102275214	1.0	102277822	0.97	102277822	1.0
chr5	102285286	102285285	1.0	NA	NA	NA	NA	NA	NA	NA	NA
chr5	102287712	102287711	0.7	102287711	1.0	NA	NA	102287711	0.5	102287711	0.5
chr5	102297730	102297729	0.66	102297729	0.71	102288689	0.81	102297729	0.73	102297729	0.88
chr5	102300525	102300524	0.99	102300524	1.0	102300524	0.99	102300524	0.99	102300524	1.0
chr5	102301932	102295226	0.86	102301886	0.82	102290046	0.74	102296086	0.71	102290046	0.74
chr5	102304146	102260460	0.2	NA	NA	NA	NA	NA	NA	NA	NA
chr5	102305577	102290548	0.56	102305576	0.98	102305576	0.97	102305576	0.95	102305252	0.96
chr5	102308357	102308356	0.6	102308356	0.8	102308356	0.8	102308356	0.66	102308356	0.77
chr5	102309568	102309567	0.96	102309567	0.94	102309210	0.92	102309567	0.99	102309210	0.94
chr5	102309990	102330644	0.06	102347067	0.03	102309998	1.0	NA	NA	102310021	0.89
chr5	102310250	102288750	0.67	102352357	0.01	102276330	0.04	102296763	0.02	102272412	0.5
chr5	102311615	102319067	0.9	102312221	0.93	102319067	0.95	102319067	0.93	102312221	0.94
chr5	102315040	102315157	0.52	102315157	0.68	102315157	0.7	102315157	0.66	102295888	0.65
chr5	102316920	102316919	0.96	102310299	0.92	102293895	0.86	102310299	0.98	102316919	0.79
chr5	102318789	102318788	0.96	102318788	1.0	102318788	0.56	102318788	0.71	102318788	0.52
chr5	102322255	102322254	0.5	102322254	0.76	102322254	0.25	102322254	0.86	102322254	0.89
chr5	102323587	102323586	0.53	NA	NA	NA	NA	NA	NA	102323595	1.0
chr5	102324436	102324440	0.89	102324440	0.99	102309210	0.96	102324440	1.0	102324440	0.96
chr5	102326970	102375694	0.92	102329838	0.99	102326969	1.0	102326969	0.96	102325903	1.0
chr5	102327271	102327491	0.96	102325259	0.99	102312221	0.95	102325259	0.99	102325259	0.99
chr5	102331285	102331284	0.82	102331284	0.98	102312221	0.93	102331284	0.99	102331284	0.96
chr5	102334102	102334101	0.98	102287711	0.89	102334101	0.25	102334101	0.53	102287711	1.0
chr5	102345693	102345692	0.87	102332390	0.92	102332390	0.89	102315157	0.91	102345692	0.92
chr5	102347735	102331733	0.87	102347734	0.94	102319067	0.97	102347734	0.94	102343745	0.93
chr5	102350472	102350471	1.0	NA	NA	NA	NA	102329790	1.0	102308241	1.0
chr5	102357778	102357782	0.76	102308823	1.0	102357782	0.55	102308823	1.0	102357790	0.86
chr5	102370213	102323077	0.67	102370210	0.38	102368321	0.8	102370209	0.26	102370209	0.33
chr5	102371723	102371722	0.8	102371722	0.99	102375545	0.99	102371722	0.96	102371722	0.93
chr5	102372683	102372682	0.75	102372682	0.5	102372682	0.5	102372682	1.0	102372682	1.0
chr5	102374039	102374038	0.91	102374038	0.97	102332390	0.98	102345692	1.0	102372089	0.98
chr5	102377900	102390656	0.89	102335711	1.0	102371344	0.99	102331733	0.94	102372417	0.99
chr5	102378772	102411214	0.5	NA	NA	NA	NA	NA	NA	NA	NA
chr5	102379774	102379773	0.24	102379773	0.24	102410273	0.3	102379773	0.25	102379773	0.22
chr5	102381732	102382494	0.62	102382494	0.9	102371344	0.95	102381668	0.89	102382494	0.89
chr5	102382495	102384451	0.6	102382494	0.95	102371344	0.98	102351506	0.9	102382494	0.92
chr5	102382941	102400702	0.98	102335479	0.91	102382936	0.64	102382936	0.9	102340868	0.94
chr5	102383094	102391973	0.55	102406535	0.92	102391278	0.93	102406535	0.89	102391278	0.84
chr5	102385827	102385826	0.69	102385826	0.78	102385826	0.94	102337747	0.51	102391859	0.67
chr5	102388336	102388334	0.96	NA	NA	NA	NA	102388334	1.0	NA	NA
chr5	102395103	102395102	1.0	NA	NA	NA	NA	NA	NA	102386235	0.04
chr5	102397865	102379987	0.04	NA	NA	NA	NA	NA	NA	NA	NA
chr5	102399945	102399944	0.69	102413349	0.61	102399944	0.94	102351737	0.69	102399944	0.93
chr5	102406999	102372417	1.0	102362195	0.98	102405047	1.0	102362195	1.0	102406880	1.0
chr5	102408239	102402190	1.0	102402034	1.0	102405249	1.0	102402034	1.0	102408238	1.0
chr5	102411215	102411214	0.67	102411214	0.61	102411214	0.11	102411214	0.85	NA	NA
chr5	102411597	102400017	0.73	102362048	1.0	102405047	0.97	102362048	0.93	102411004	1.0
chr5	102412779	102400702	0.97	102412778	0.45	102412778	0.59	102412778	0.75	102367066	0.88
chr5	102413412	102413411	0.44	102378600	1.0	102363994	0.96	102378600	0.96	102413411	0.94
chr5	102414908	102413349	0.76	102365274	0.77	102405047	0.91	102413349	0.83	102413349	0.88
chr5	102417994	102400017	0.97	102368249	1.0	102417993	0.97	102368249	0.98	102394125	0.97
chr5	102420581	102382954	1.0	102371222	1.0	102371222	1.0	102371222	1.0	102371222	1.0
chr5	102438888	102438887	1.0	102438887	0.99	102428534	1.0	102429152	1.0	102438887	0.98
chr5	102449393	102429152	0.78	102449392	0.97	102428534	0.99	102429152	0.99	102449392	0.98
chr5	102454662	102426087	0.77	102454661	1.0	102454661	0.64	102426087	1.0	102454661	1.0
chr5	102454998	102441568	0.6	102429152	0.7	102428534	0.91	102429152	0.66	102429152	0.67
chr5	102463887	102431806	0.5	102461418	0.8	102463896	0.93	102480623	0.76	102461418	0.9
chr5	102465315	102465314	1.0	102465314	0.97	102439690	0.96	102465314	0.99	102465314	0.96
chr5	102467411	102427924	0.73	102467410	0.95	NA	NA	102420557	0.4	102420671	1.0
chr5	102474897	102474896	1.0	102428538	1.0	102474918	1.0	102428538	0.5	102474896	1.0
chr5	102477130	102477121	0.99	102441696	1.0	102464084	0.67	102477121	1.0	NA	NA
chr5	102478155	102478166	1.0	NA	NA	102487029	0.0	102515689	0.07	NA	NA
chr5	102489406	102442652	1.0	NA	NA	102489405	1.0	NA	NA	NA	NA
chr5	102499152	102515390	0.68	102502666	0.77	102505465	0.67	102502666	0.71	102505465	0.8
chr5	102499287	102499286	0.95	102499286	0.93	102499286	0.96	102499286	0.96	102499286	0.88
chr5	102499849	102503107	0.72	102500436	0.73	102499848	0.8	102500436	0.66	102512581	0.79
chr5	102502765	102502764	0.87	102502764	1.0	NA	NA	102502764	1.0	102502764	1.0
chr5	102517933	102503580	1.0	NA	NA	102517932	1.0	NA	NA	NA	NA
chr5	102520559	102520558	1.0	NA	NA	102520558	0.5	NA	NA	102520558	0.05
chr5	102521121	102521119	1.0	NA	NA	NA	NA	102475415	1.0	NA	NA
chr5	102529938	102528481	0.89	102527934	0.74	102529937	0.37	102480441	0.61	102480441	0.9
chr5	102535096	102490804	1.0	102535095	1.0	NA	NA	NA	NA	NA	NA
chr5	102539918	102539933	1.0	NA	NA	NA	NA	102539926	1.0	NA	NA
chr5	102547051	102547050	0.57	102547050	0.91	102547050	0.97	102547050	0.96	102547050	0.95
chr5	102549921	102549920	0.81	102549920	0.77	102549920	0.74	102549920	0.73	102549920	0.73
chr5	102553907	102546874	0.94	NA	NA	NA	NA	102531414	0.89	NA	NA
chr5	102567536	102555722	0.95	102567535	0.99	102567535	0.99	102567535	0.97	102555722	0.99
chr5	102567956	102567955	0.81	102567955	0.78	102567955	0.9	102542536	0.93	102567955	0.87
chr5	102571575	102571574	0.47	102608995	0.91	102535365	0.91	102571574	0.89	102549920	0.71
chr5	102575065	102578858	0.41	102573564	0.64	102572001	0.36	102613614	0.39	102572001	0.59
chr5	102576845	102576844	1.0	102576844	0.59	102576844	1.0	102576844	1.0	102576844	1.0
chr5	102577655	102571840	1.0	NA	NA	102577654	1.0	102576056	1.0	102577654	1.0
chr5	102580908	102580907	0.5	102531822	0.86	102580907	1.0	102536332	1.0	102577782	0.5
chr5	102582683	102582682	0.97	102582682	1.0	102582682	1.0	102582682	0.75	102582682	1.0
chr5	102584191	102582602	0.75	102583842	0.93	102578797	0.91	102582602	0.89	102569700	0.89
chr5	102589139	102586263	0.78	102589138	1.0	102545530	0.12	102589138	1.0	102544813	0.71
chr5	102592233	102592232	0.96	102592232	0.69	102592232	0.2	102546874	0.89	NA	NA
chr5	102601103	102601102	0.34	102601102	0.82	102601102	0.5	102601102	0.94	102601102	0.69
chr5	102610084	102627891	1.0	NA	NA	NA	NA	NA	NA	NA	NA
chr5	102618054	102618058	0.89	102616442	0.98	102618058	0.9	102618058	0.98	102618058	0.96
chr5	102619871	102619870	0.97	102619870	1.0	102619870	0.78	102619870	0.56	102619870	0.94
chr5	102622376	102616822	1.0	102614288	0.98	102612620	1.0	102617994	0.97	102612620	1.0
chr5	102623251	102607112	0.97	102623250	1.0	102607112	1.0	102611988	1.0	102607112	1.0
chr5	102630342	102630348	1.0	NA	NA	NA	NA	NA	NA	102583340	1.0
chr5	102631287	102613887	0.99	NA	NA	102631290	0.92	102584232	1.0	NA	NA
chr5	102633532	102677110	0.25	NA	NA	NA	NA	NA	NA	NA	NA
chr5	102634596	102634283	0.75	102634595	0.85	102634283	0.83	102634283	0.88	102612620	0.87
chr5	102637391	102637411	0.84	102637411	0.89	102637411	0.93	102637411	0.84	102590431	0.66
chr5	102638461	102633296	0.4	102638460	0.9	102638460	0.74	102638460	0.53	102638460	0.7
chr5	102642703	102642702	0.9	102642702	1.0	102642702	0.99	102642702	0.96	102642702	1.0
chr5	102644180	102654320	0.9	102643286	0.85	102630709	0.97	102654320	0.91	102643286	0.97
chr5	102644413	102654320	0.74	102643286	0.73	102630709	1.0	102654320	0.87	102643286	0.94
chr5	102645833	102649502	0.55	102666114	0.86	102644170	0.89	102647506	0.79	102647506	0.83
chr5	102647687	102643440	0.61	102654320	0.74	102630709	0.74	102659099	0.68	102643286	0.7
chr5	102649593	102643863	0.92	102601573	1.0	NA	NA	102606249	1.0	102627501	1.0
chr5	102651153	102635418	0.01	102633502	0.03	NA	NA	NA	NA	102621749	1.0
chr5	102655459	102654399	0.82	102700832	1.0	102655458	0.61	102655458	0.83	102655458	0.86
chr5	102669446	102668654	0.61	102669445	0.59	102668132	0.55	102668132	0.49	102669445	0.48
chr5	102670504	102645859	1.0	NA	NA	NA	NA	NA	NA	102670503	1.0
chr5	102677242	102677444	0.79	102630811	0.73	102677247	0.77	102671389	0.67	102630811	0.56
chr5	102681143	102680916	0.88	102675874	0.67	102681142	0.97	102677444	0.82	102637411	0.57
chr5	102682950	102680916	0.82	102679357	0.56	102676181	0.95	102689093	0.58	102689093	0.86
chr5	102695712	102686780	0.8	NA	NA	102695716	0.67	102695716	0.88	102688304	1.0
chr5	102700742	102671602	1.0	NA	NA	NA	NA	NA	NA	102658295	0.67
chr5	102705846	102705853	1.0	NA	NA	102705853	1.0	NA	NA	NA	NA
chr5	102707458	102707457	0.63	102707457	0.95	102707457	0.71	102707457	0.96	102707457	1.0
chr5	102708775	102708636	0.89	102704675	0.85	102704675	0.78	102704675	0.81	102708636	0.79
chr5	102710128	102710127	0.84	102710127	0.73	102710127	0.57	102710127	0.41	102710127	0.58
chr5	102712632	102708968	0.98	NA	NA	102712631	1.0	102702549	0.75	102712631	1.0
chr5	102715763	102719542	0.9	102715762	0.17	102699444	0.67	102715762	0.5	102728772	1.0
chr5	102718400	102718399	0.47	102708368	0.8	102718399	0.72	102708368	0.64	102708368	0.71
chr5	102721794	102721793	0.86	102719661	1.0	102719661	0.98	102721793	0.96	102721793	0.99
chr5	102734438	102734437	0.8	102719661	1.0	102719661	1.0	102719661	0.96	102719661	1.0
chr5	102736211	102752996	0.33	NA	NA	NA	NA	NA	NA	NA	NA
chr5	102737282	102753569	0.36	102704675	0.93	102736107	0.93	102736107	0.91	102737956	0.91
chr5	102738984	102738225	0.95	102726539	0.98	102737903	0.99	102737903	1.0	102737903	0.93
chr5	102745372	102738225	0.99	102745186	0.99	102737903	0.99	102737903	1.0	102737903	1.0
chr5	102746753	102738225	0.88	102746751	0.95	102737903	0.96	102737903	0.96	102746751	1.0
chr5	102753448	102753471	0.4	102704675	0.8	102718717	0.65	102763510	0.75	102718717	0.64
chr5	102764280	102792439	0.12	NA	NA	NA	NA	NA	NA	NA	NA
chr5	102779227	102780227	0.96	102775368	0.94	102779657	0.97	102775368	1.0	102775368	0.98
chr5	102779881	102778710	0.62	102778710	0.78	102779964	0.73	102775596	0.83	102780270	0.74
chr5	102782821	102782820	0.93	102782820	0.56	NA	NA	NA	NA	102782820	0.83
chr5	102783231	102783230	0.41	102781586	0.63	102783230	0.82	102783230	0.75	102783230	0.66
chr5	102783904	102783903	0.98	102783903	1.0	102783903	0.25	102783903	0.81	NA	NA
chr5	102793362	102793372	0.99	102800795	0.62	102793296	0.98	102793372	0.99	102793372	0.97
chr5	102803746	102803745	1.0	NA	NA	NA	NA	NA	NA	NA	NA
chr5	102809353	102809352	0.47	102809352	0.91	102809352	0.64	102824083	0.51	102809352	0.92
chr5	102810829	102790202	0.91	NA	NA	102780396	0.5	102860738	1.0	NA	NA
chr5	102813076	102813075	0.32	102813075	1.0	102813075	0.56	NA	NA	102813075	0.8
chr5	102818407	102818406	0.91	NA	NA	102818406	0.64	102818406	0.73	102818406	1.0
chr5	102828348	102828347	0.99	102826322	0.99	102826322	1.0	102827470	0.97	102826322	0.98
chr5	102828919	102826313	0.73	102828918	0.83	102826207	0.69	102828918	0.77	102828918	0.72
chr5	102830884	102828918	0.8	102831872	1.0	102831071	0.95	102831872	0.99	102833180	0.97
chr5	102831427	102831071	0.98	102831437	0.99	102831928	0.99	102831071	0.99	102831928	1.0
chr5	102831873	102831872	0.98	102831872	0.99	102831928	0.89	102831872	1.0	102831928	0.88
chr5	102832705	102832704	0.9	102832704	1.0	102800108	0.67	NA	NA	NA	NA
chr5	102835101	102848171	0.05	NA	NA	102849770	0.01	NA	NA	NA	NA
chr5	102836860	102802653	0.25	102836859	0.52	102836859	0.22	102836859	0.32	102861343	0.54
chr5	102839537	102835826	0.83	102835209	0.79	102835209	0.66	102835684	0.82	102835684	0.86
chr5	102841407	102840716	0.49	102841406	0.25	102840852	0.72	102840716	0.42	102835569	0.55
chr5	102842206	102842394	0.6	102842205	0.73	102834580	0.71	102833670	0.68	102842034	0.69
chr5	102856951	102856950	0.97	102856950	1.0	NA	NA	102813048	1.0	NA	NA
chr5	102859336	102879605	0.33	102859335	0.48	102844209	0.27	102859335	0.55	102845357	0.7
chr5	102860688	102860687	0.75	102860687	1.0	102860696	0.5	102860687	0.6	102860687	0.75
chr5	102863632	102863631	0.77	102863631	0.55	102863631	1.0	102863631	0.6	102881157	0.25
chr5	102870102	102867065	0.81	102866372	0.51	102867065	0.93	102866372	0.71	102866372	0.73
chr5	102871689	102838036	0.96	102871736	0.65	102871588	1.0	102843416	0.56	102863769	0.52
chr5	102875181	102869395	1.0	102866613	0.78	102867065	1.0	102869395	0.98	102866613	0.76
chr5	102878028	102867065	0.98	102866372	1.0	102867065	0.99	102866372	1.0	102878027	1.0
chr5	102880285	102880284	0.91	102834642	1.0	102880284	1.0	102870451	0.89	NA	NA
chr5	102881129	102867065	0.76	102865886	0.55	102867065	0.66	102876863	0.5	102869395	0.6
chr5	102881690	102867065	0.96	102866372	0.96	102867065	0.99	102866372	1.0	102876814	0.97
chr5	102885082	102881780	0.65	102866613	0.89	102867065	0.93	102866372	0.88	102884918	0.97
chr5	102894994	102894993	0.89	102863669	0.67	102894993	0.79	102894993	0.87	102894993	0.86
chr5	102919259	102919258	0.72	102871309	1.0	102919258	0.3	102919258	0.44	NA	NA
chr5	102920798	102925653	0.45	102906860	0.54	102920797	0.75	102920797	0.59	102920797	0.67
chr5	102924739	102924738	0.49	102924738	0.83	102924738	0.37	102891928	0.43	102924738	0.57
chr5	102925780	102925779	0.59	102925779	0.58	102925779	0.85	102925779	0.58	102891913	0.5
chr5	102926088	102926093	0.8	102926093	0.84	102926093	0.72	102926093	0.81	102926093	0.78
chr5	102929870	102929869	0.98	102928043	0.98	102929869	0.97	102929869	1.0	102929869	0.99
chr5	102930075	102920251	1.0	102930082	1.0	NA	NA	NA	NA	102895108	0.06
chr5	102931808	102925653	0.72	102932165	0.77	102943853	0.9	102966547	0.47	102932165	0.79
chr5	102932564	102910075	0.9	NA	NA	NA	NA	102910075	1.0	102941833	0.03
chr5	102935263	102927645	0.82	102908959	0.04	102935269	1.0	102907166	1.0	102935269	1.0
chr5	102940116	102927645	0.33	102940115	0.19	102940151	0.18	102940115	0.37	102940115	0.4
chr5	102942587	102942586	0.69	102911564	0.74	102942586	0.69	102942586	0.85	102942586	0.71
chr5	102942737	102945783	0.89	102945783	1.0	102943853	1.0	102945783	0.97	102943853	0.96
chr5	102950402	102909841	0.54	102952169	0.98	102930818	0.99	102940485	0.89	102946768	0.95
chr5	102963872	102963883	1.0	NA	NA	NA	NA	102923424	1.0	NA	NA
chr5	102965162	102968792	0.38	102968792	0.85	102940485	0.69	102963012	0.7	102963647	0.73
chr5	102969277	102969276	0.92	102969276	0.41	103009963	0.67	102929086	0.57	102942415	0.5
chr5	102970786	102974462	0.89	102970785	0.98	102970785	1.0	102974462	0.95	102970785	0.96
chr5	102976411	102970794	0.95	102976410	1.0	102976410	1.0	102970794	1.0	NA	NA
chr5	102977658	102983333	0.63	102978353	0.87	102970357	0.87	102980902	0.82	102971151	0.68
chr5	102978833	102978832	0.87	102978832	0.17	102978832	0.11	102970794	0.57	102978832	0.51
chr5	102979030	102977768	0.35	102979030	0.5	102979030	0.74	102979030	0.71	102979030	0.53
chr5	102983447	102981050	0.83	102983446	0.25	102983446	0.42	102972176	0.97	102983446	0.23
chr5	102985013	102985012	0.97	NA	NA	102985012	1.0	102985012	0.93	102985012	0.41
chr5	102989786	102989796	0.23	103005986	0.4	103005986	0.48	103005986	0.45	103005986	0.28
chr5	102997515	102997514	1.0	NA	NA	103019140	0.25	NA	NA	102997514	1.0
chr5	103002006	103002005	1.0	NA	NA	NA	NA	NA	NA	NA	NA
chr5	103003956	103003955	0.86	102954050	0.49	103003955	0.84	103003955	0.96	103001451	0.91
chr5	103005908	103005911	0.92	103005907	0.93	103003406	0.79	102970194	0.62	102986744	0.94
chr5	103011084	103011083	0.93	NA	NA	NA	NA	103011083	1.0	NA	NA
chr5	103011345	103022456	0.53	103010178	0.5	103003406	0.91	103003406	0.48	102986744	0.5
chr5	103012856	103003518	0.7	103017014	0.97	103012873	0.97	103012855	0.9	102986744	0.95
chr5	103017153	102969545	1.0	NA	NA	NA	NA	NA	NA	NA	NA
chr5	103022234	103022233	0.99	103022233	0.94	103019557	0.97	103022233	0.96	102986744	0.99
chr5	103023506	103023505	0.93	103023505	0.64	103023505	0.79	103023505	0.87	103023505	0.51
chr5	103037708	103012438	0.88	NA	NA	NA	NA	103012438	1.0	NA	NA
chr5	103038400	103035933	0.83	103026279	0.75	103026279	0.89	103038399	0.54	103049565	0.64
chr5	103038474	103038473	0.45	103038473	0.7	103038488	0.93	103038473	0.46	103038473	0.59
chr5	103038848	103038847	0.58	103026279	0.85	103038440	0.9	103038847	0.8	103026279	0.72
chr5	103039245	103066007	0.58	103039244	0.86	103039244	0.5	103039244	0.85	103039244	1.0
chr5	103039938	103039937	0.93	103026057	0.98	103038440	0.98	103026300	0.96	103026300	0.98
chr5	103041090	103002558	0.12	NA	NA	NA	NA	NA	NA	NA	NA
chr5	103045493	103013802	1.0	NA	NA	NA	NA	NA	NA	103045492	1.0
chr5	103052757	103052756	0.55	103052756	0.83	103053768	0.96	103052756	0.92	103052756	0.92
chr5	103053621	103012032	0.9	103053625	0.85	NA	NA	103053625	1.0	103053625	0.76
chr5	103060882	103054017	0.89	103076961	0.12	NA	NA	103016667	0.91	NA	NA
chr5	103062925	103062924	1.0	NA	NA	103062924	1.0	NA	NA	NA	NA
chr5	103066924	103062994	0.96	103049819	1.0	103053768	0.99	103062994	0.92	103049819	0.95
chr5	103069881	103068590	0.86	103064805	0.97	103053768	0.82	103049819	0.88	103049793	0.95
chr5	103070080	103070078	0.63	103070078	0.9	103070078	0.98	103070078	0.9	103070078	0.93
chr5	103073313	103071183	0.87	103064805	1.0	103053768	0.96	103071183	0.96	103073312	0.99
chr5	103077759	103068590	0.98	103064805	0.99	103053768	0.99	103062994	0.93	103073801	1.0
chr5	103089437	103089436	0.98	103122704	0.93	103089436	0.92	103089436	0.47	103089436	0.64
chr5	103089978	103046180	0.87	103056331	0.41	103089977	0.5	103056331	0.2	103089986	0.9
chr5	103090892	103090900	0.51	103090799	0.8	103090900	0.77	103090900	0.7	103090900	0.76
chr5	103100106	103100112	0.94	103057479	0.04	103100112	1.0	103100112	0.86	103100112	0.36
chr5	103100385	103067975	0.59	103100384	1.0	103111033	0.01	103100384	0.75	103100406	0.28
chr5	103100564	103051499	0.66	103130807	0.1	103094387	0.11	NA	NA	103052269	1.0
chr5	103105109	103105108	0.8	103105108	1.0	NA	NA	103123812	0.01	NA	NA
chr5	103113522	103084985	0.52	103101913	0.99	103100565	0.94	103113521	0.62	103101913	0.93
chr5	103117582	103111182	0.96	103101913	0.99	103100565	0.98	103101913	0.97	103101913	0.98
chr5	103124279	103124278	0.53	103159824	0.97	103142554	0.96	103142554	0.87	103142554	0.91
chr5	103125458	103102007	0.81	103134325	0.95	103125457	0.93	103114872	0.85	103125457	0.97
chr5	103126746	103157701	0.53	103121337	0.96	103100565	0.99	103124278	0.92	103101913	0.99
chr5	103127934	103127933	0.98	103127933	0.95	103095570	0.98	103127933	0.96	103127933	0.97
chr5	103128387	103134325	0.49	103128386	0.57	103128386	0.7	103128386	0.47	103128386	0.38
chr5	103137164	103137163	0.97	103124278	0.99	103139107	0.99	103137163	0.95	103137163	0.95
chr5	103140150	103140149	0.7	103140149	0.89	103140149	0.91	103115116	0.84	103140149	0.95
chr5	103142776	103142775	0.76	103142775	0.91	103142775	0.5	103142775	1.0	103142775	0.42
chr5	103144157	103144156	0.97	103122704	1.0	103142733	1.0	103144156	1.0	103095223	1.0
chr5	103149094	103117636	1.0	103107168	0.01	NA	NA	103149093	0.44	103149093	1.0
chr5	103149703	103115112	0.64	NA	NA	103103993	0.57	103149702	1.0	103149702	0.64
chr5	103156555	103156581	1.0	103156581	1.0	NA	NA	NA	NA	NA	NA
chr5	103157702	103157701	0.95	103157701	1.0	103108234	0.96	103157701	1.0	103108260	1.0
chr5	103160929	103160957	0.67	NA	NA	103118252	0.02	103115373	0.5	NA	NA
chr5	103162346	103162350	0.74	103162350	0.95	103114083	0.93	103162350	0.93	103162350	0.88
chr5	103170659	103139925	0.71	103122619	1.0	103170658	1.0	103170658	0.67	103170658	0.72
chr5	103181575	103172342	0.02	NA	NA	103217079	0.04	NA	NA	NA	NA
chr5	103185931	103185930	0.82	103185930	0.36	103185930	0.56	103185930	0.28	103185930	0.6
chr5	103191191	103233318	0.01	NA	NA	103197570	0.17	103195524	0.01	103202721	0.12
chr5	103199620	103199619	0.66	NA	NA	103181974	0.4	103193231	1.0	103199619	0.72
chr5	103200610	103200614	0.89	103200614	0.77	103200614	0.48	103200614	0.56	103200614	0.62
chr5	103201494	103201492	1.0	NA	NA	NA	NA	NA	NA	103155371	1.0
chr5	103207577	103187730	0.84	103207576	1.0	103162889	0.59	103207576	0.36	103207576	0.59
chr5	103208018	103176745	1.0	103171160	0.98	103208177	1.0	103176745	1.0	103198928	1.0
chr5	103208080	103208096	0.74	103171160	0.84	103208096	0.9	103218399	0.91	103198928	0.94
chr5	103208701	103161778	1.0	NA	NA	NA	NA	NA	NA	NA	NA
chr5	103209403	103209402	1.0	NA	NA	103244527	0.67	NA	NA	NA	NA
chr5	103215220	103183956	0.88	103215219	1.0	103215219	1.0	103167433	0.91	103169315	1.0
chr5	103215291	103260221	0.5	NA	NA	NA	NA	NA	NA	NA	NA
chr5	103215462	103183956	0.64	103165999	0.63	103215470	0.4	103167433	0.6	103215479	0.93
chr5	103220484	103220483	0.34	103220483	0.71	103220483	0.8	103220483	0.59	103220483	0.61
chr5	103223668	103223667	1.0	NA	NA	103223667	1.0	NA	NA	NA	NA
chr5	103237039	103237045	0.93	103190052	1.0	NA	NA	103190972	1.0	103189348	1.0
chr5	103237447	103239677	0.38	103211493	0.32	103237466	0.34	103237466	0.37	103237466	0.42
chr5	103242603	103212434	0.25	NA	NA	NA	NA	NA	NA	NA	NA
chr5	103243403	103197951	0.04	NA	NA	103218506	0.25	NA	NA	NA	NA
chr5	103243468	103241438	0.73	103242193	0.78	103236172	0.81	103236172	0.7	103242193	0.69
chr5	103244143	103244142	0.27	103251635	0.39	103247726	0.35	103243476	0.43	103272363	0.38
chr5	103250430	103247726	0.83	103251635	0.88	103250439	1.0	103247726	0.92	103247726	0.88
chr5	103250836	103248167	0.77	103248167	0.95	103250835	1.0	103248167	0.95	103250835	0.97
chr5	103251672	103263231	0.5	103207576	1.0	103251690	1.0	NA	NA	NA	NA
chr5	103253177	103243551	0.5	103251872	0.8	103247726	0.77	103247726	0.44	103251872	0.62
chr5	103258680	103258680	0.8	103258680	0.5	103258680	0.5	103258680	0.69	103258680	0.46
chr5	103260050	103260053	0.92	103260053	0.97	103260053	0.99	103260053	0.9	103260053	0.98
chr5	103260222	103260221	0.7	103211280	0.4	103260221	0.67	103260221	0.84	103260221	0.57
chr5	103272364	103272363	0.77	103272980	0.88	103272363	0.82	103265053	0.82	103264823	0.82
chr5	103273348	103273133	0.97	103273347	0.96	103273347	0.98	103273347	0.99	103273347	0.95
chr5	103274655	103270924	0.66	103265989	0.92	103274654	0.67	NA	NA	103224690	1.0
chr5	103275623	103275620	1.0	103275620	1.0	NA	NA	103234387	1.0	NA	NA
chr5	103282572	103282571	0.8	103282571	0.57	103282571	0.66	103282571	0.94	103282571	0.64
chr5	103284634	103284771	0.83	103284771	0.97	103284771	0.96	103284771	0.97	103284771	0.88
chr5	103286072	103280277	0.91	103286340	0.97	103286103	0.98	103286340	0.95	103286340	0.95
chr5	103287089	103286103	0.47	103287088	0.9	103287088	0.86	103287088	0.76	103287088	0.86
chr5	103288888	103258465	0.04	NA	NA	NA	NA	NA	NA	NA	NA
chr5	103292353	103292352	1.0	103294801	0.91	103271189	1.0	103292226	0.93	103294801	0.93
chr5	103294791	103291596	0.82	103294801	0.96	103286752	0.98	103294801	0.99	103286752	0.92
chr5	103297213	103294801	0.98	103297212	1.0	NA	NA	NA	NA	NA	NA
chr5	103298628	103298627	1.0	103284336	1.0	103298627	0.6	103298627	1.0	103298627	0.85
chr5	103299204	103299203	0.83	103284336	0.84	103299203	0.25	103299203	0.46	103284336	0.42
chr5	103299867	103315867	0.02	NA	NA	NA	NA	NA	NA	NA	NA
chr5	103301232	103301231	0.63	103297657	0.58	103305081	0.68	103327625	0.79	103297657	0.7
chr5	103313638	103313647	0.79	103284336	0.89	103313656	0.86	103313647	0.9	103284336	0.83
chr5	103315844	103315663	0.64	103315843	0.75	103315843	0.76	103315843	0.41	103315843	0.72
chr5	103318392	103318391	1.0	103318391	0.8	NA	NA	103318391	0.5	103339880	0.1
chr5	103321071	103291001	1.0	103276801	1.0	103321070	1.0	NA	NA	103319056	0.5
chr5	103321957	103321956	0.59	103321956	0.81	103321956	0.82	103321956	0.94	103321956	0.83
chr5	103327380	103327379	0.5	103305870	0.91	103327625	0.87	103305870	0.75	103305870	0.89
chr5	103327931	103327937	0.78	103327937	0.88	103282571	0.06	103327937	0.69	103327937	0.5
chr5	103336114	103386110	0.04	NA	NA	NA	NA	NA	NA	NA	NA
chr5	103356486	103356485	0.91	103356485	0.79	103356485	0.94	103356485	0.83	103356485	0.82
chr5	103357846	103357845	0.96	103357845	0.95	103356772	0.99	103357845	0.96	103357845	0.92
chr5	103358432	103369148	0.64	103358431	1.0	NA	NA	103324404	0.33	NA	NA
chr5	103368975	103368558	0.67	103368558	0.95	103368974	0.95	103370641	0.95	103368974	0.96
chr5	103371536	103371548	0.97	103357901	0.99	103371527	1.0	103371548	1.0	103371548	1.0
chr5	103379415	103379424	0.51	103383560	0.52	103380234	0.51	103383560	0.47	103383560	0.42
chr5	103379824	103379823	1.0	103379823	0.99	103377508	1.0	103379823	1.0	103380378	0.99
chr5	103381344	103383560	0.74	103383560	0.81	103385918	0.91	103383560	0.81	103383560	0.82
chr5	103382731	103382730	1.0	NA	NA	NA	NA	NA	NA	NA	NA
chr5	103384030	103386043	0.72	103385918	0.73	103379154	0.78	103385918	0.7	103380904	0.79
chr5	103388770	103388769	0.89	103384780	0.99	103388769	0.81	103388769	0.93	103388769	0.76
chr5	103390184	103390206	0.95	103390190	0.95	NA	NA	103390206	0.89	103390190	0.8
chr5	103394183	103394623	0.53	103394187	0.56	103393614	0.58	103394187	0.33	103401425	0.41
chr5	103396546	103396545	0.99	103396545	0.99	103396545	0.95	103396545	1.0	103396545	0.91
chr5	103405057	103405056	0.69	103405056	0.57	103405056	0.95	103405056	0.55	103405056	0.45
chr5	103407097	103403890	0.55	103407096	0.57	103407096	0.4	103407096	0.4	103407096	0.57
chr5	103408666	103408199	1.0	103408665	1.0	NA	NA	103360730	1.0	NA	NA
chr5	103411456	103400717	0.69	103411455	0.94	103411455	0.36	103396941	0.77	103411455	0.8
chr5	103412588	103412587	0.53	103383560	0.67	103407429	0.95	103412587	0.67	103412587	0.8
chr5	103415507	103415506	0.88	103396558	0.88	103415506	0.49	103390430	0.74	103415506	0.94
chr5	103424899	103423957	0.92	103417582	0.57	103424898	1.0	103423751	0.55	103430551	0.33
chr5	103448039	103454853	0.69	103448042	0.57	103448042	0.94	103448042	0.67	103448042	0.46
chr5	103456395	103449708	0.49	103493080	0.39	103425493	0.54	103456418	0.26	103456418	0.33
chr5	103466563	103481323	0.47	103466562	0.84	103443358	0.81	103466562	0.8	103467616	0.9
chr5	103470089	103470578	0.79	103470088	0.89	103470563	0.99	103470578	0.92	103470578	0.93
chr5	103470431	103470430	0.76	103470430	0.49	103470430	0.88	103470430	0.62	103470430	0.45
chr5	103470604	103476260	0.96	103470603	0.99	103470563	0.97	103470603	0.97	103470603	1.0
chr5	103482858	103482857	0.94	103435185	0.87	103482857	0.99	103480325	1.0	103482857	1.0
chr5	103483376	103483392	0.69	103484442	0.69	103475923	0.71	103483392	0.84	103485061	0.82
chr5	103485017	103485514	0.82	103485514	0.99	103485061	0.98	103485514	0.96	103485061	0.97
chr5	103498095	103498094	0.98	103498094	1.0	103498094	0.95	103498094	1.0	103495431	0.99
chr5	103498619	103498618	0.96	103498618	0.98	103498618	0.99	103498618	0.94	103498618	0.96
chr5	103500653	103500652	0.64	103500652	0.87	103500652	0.9	103500652	0.65	103500652	0.67
chr5	103501238	103501237	0.53	103504622	0.92	103501237	0.89	103504622	0.76	103491202	0.85
chr5	103520577	103489180	1.0	NA	NA	103529675	0.03	NA	NA	103491076	0.17
chr5	103520875	103520874	1.0	NA	NA	103520874	0.94	103520874	0.92	103520874	1.0
chr5	103524093	103524092	0.98	103524092	1.0	103524092	0.98	103524092	1.0	103524092	0.98
chr5	103525867	103525866	0.51	103525866	0.92	103525866	0.88	103525866	0.85	103525866	0.5
chr5	103532050	103532049	0.97	103532049	1.0	103532049	0.94	103532049	0.97	103532049	0.98
chr5	103547384	103547383	0.87	103547383	1.0	103547383	0.43	103501749	0.75	NA	NA
chr5	103557585	103557584	0.97	103550294	0.99	103556523	0.99	103550294	0.98	103557584	0.99
chr5	103561050	103561060	0.97	103561060	0.82	103525602	0.94	103561060	0.93	103525602	0.88
chr5	103566609	103566608	0.99	103566608	0.98	103566608	0.98	103566608	0.95	103566608	0.98
chr5	103570663	103570676	0.94	103570662	0.97	103570662	0.61	103568005	0.96	103529855	0.86
chr5	103572181	103572180	1.0	103572180	1.0	103565640	0.02	NA	NA	NA	NA
chr5	103573209	103573208	0.54	103573208	0.99	103573208	0.98	103573208	0.94	103573208	0.85
chr5	103575764	103575763	0.92	NA	NA	NA	NA	103575763	1.0	NA	NA
chr5	103580849	103583104	0.82	103583104	0.96	103578716	0.66	103583104	0.88	103583104	0.95
chr5	103588468	103588467	1.0	NA	NA	NA	NA	103588467	1.0	NA	NA
chr5	103589999	103590012	0.96	103589967	0.57	103589967	0.65	103589967	0.67	103589967	0.73
chr5	103596921	103596920	0.68	103596920	0.59	103596920	0.77	103596920	0.66	103596920	0.74
chr5	103600068	103609284	1.0	NA	NA	NA	NA	NA	NA	NA	NA
chr5	103600668	103600429	0.98	103551410	1.0	103597348	1.0	103597348	1.0	103586979	1.0
chr5	103601174	103601169	0.95	103601169	0.4	103601169	0.95	103601169	1.0	103586979	0.83
chr5	103605784	103605784	0.86	103605784	0.98	103605784	0.99	103605784	0.88	103605784	0.99
chr5	103606447	103606776	0.74	103606734	0.84	103606457	0.89	103606446	0.87	103606734	0.69
chr5	103609491	103609490	0.99	103609490	1.0	103609490	0.9	103609490	1.0	103609490	0.97
chr5	103610724	103610723	0.95	103610723	1.0	103597348	0.98	103610723	1.0	103586979	0.63
chr5	103611853	103611857	0.56	103611862	0.91	103611862	0.98	103611862	0.85	103611862	1.0
chr5	103613653	103647436	0.02	NA	NA	NA	NA	NA	NA	NA	NA
chr5	103615234	103623763	0.42	103615254	0.63	103610650	0.47	103615254	0.51	103610650	0.45
chr5	103615255	103619043	0.38	103615254	0.62	103610650	0.47	103615254	0.51	103610650	0.46
chr5	103618692	103618691	0.6	103602027	1.0	NA	NA	103602027	1.0	103588386	0.72
chr5	103624981	103624980	0.89	103617536	0.77	103624980	0.93	103620409	0.84	103617536	0.79
chr5	103627914	103627913	1.0	103627913	1.0	NA	NA	103586979	1.0	103597429	0.17
chr5	103628558	103628557	0.99	103628557	1.0	103628557	0.96	103628557	1.0	103628557	1.0
chr5	103640749	103640748	0.96	103640748	1.0	103640748	0.5	103669898	0.07	NA	NA
chr5	103640893	103625385	0.74	NA	NA	NA	NA	NA	NA	NA	NA
chr5	103655937	103646470	0.96	103634398	0.33	103655936	1.0	103655936	0.7	103655936	0.8
chr5	103661407	103661406	0.98	103647543	0.04	NA	NA	103661406	1.0	103614718	0.08
chr5	103668600	103668121	0.64	103663684	0.73	103678929	0.61	103663684	0.7	103663845	0.63
chr5	103669538	103669537	0.96	103669537	0.56	103669537	0.67	103669537	0.43	103669537	0.65
chr5	103678918	103677971	0.79	103679063	0.87	103678947	0.93	103676401	0.89	103671508	0.9
chr5	103680896	103687799	0.51	103680895	0.92	103680895	0.99	103680895	0.91	103680895	0.96
chr5	103696329	103696240	0.42	103696240	0.95	103696328	0.43	103696240	0.75	103696240	0.78
chr5	103696358	103696350	0.75	103740679	0.11	103662299	0.95	103717596	0.67	103675651	1.0
chr5	103698266	103698265	0.42	103698265	0.95	103698265	0.59	103703538	0.67	103698265	0.83
chr5	103701256	103701263	0.95	NA	NA	103700961	1.0	103701263	1.0	103704886	0.86
chr5	103704875	103704874	0.96	103704874	0.99	103704874	0.93	103704874	0.95	103704874	0.99
chr5	103705324	103704771	0.37	103705323	0.61	103705903	0.75	103705323	0.5	103705323	0.55
chr5	103706860	103706867	0.67	103707903	0.07	103706867	1.0	NA	NA	103706867	0.33
chr5	103709561	103709560	0.37	103709920	0.92	103709920	0.97	103709560	0.88	103709920	0.98
chr5	103711062	103711061	0.62	103711061	0.91	103711061	0.92	103711061	0.98	103711061	0.97
chr5	103711689	103711697	0.45	103711697	0.99	103711697	0.95	103711290	0.96	103711290	0.99
chr5	103712810	103708079	0.25	103712969	0.34	103714284	0.22	103723775	0.35	103711102	0.29
chr5	103713125	103712623	0.71	103713124	0.97	103713124	0.97	103713124	0.76	103713124	0.96
chr5	103717178	103717171	1.0	NA	NA	NA	NA	103686852	1.0	NA	NA
chr5	103722166	103715593	0.65	103737236	0.03	103731899	0.05	103722178	0.94	103697224	0.12
chr5	103727025	103727424	0.54	103727024	0.69	103727024	0.82	103727024	0.71	103727024	0.68
chr5	103727761	103727424	0.44	103727424	0.76	103726124	0.78	103727424	0.77	103704322	0.52
chr5	103730944	103712966	1.0	103730943	1.0	NA	NA	NA	NA	103730943	0.75
chr5	103736853	103736852	0.9	103736852	0.94	103736852	0.96	103737217	0.96	103737217	0.94
chr5	103737237	103737236	0.5	103737115	0.68	103737217	0.74	103737115	0.58	103737236	0.64
chr5	103737402	103737401	0.47	103739532	0.77	103737401	0.83	103739532	0.66	103739532	0.84
chr5	103748337	103748356	0.72	103748356	0.96	103748356	0.95	103748356	0.9	103748356	0.96
chr5	103749007	103749006	0.2	103749006	0.48	103749006	0.64	103749006	0.46	103749006	0.6
chr5	103755177	103755176	0.66	103799965	0.03	NA	NA	103755176	0.78	103734196	1.0
chr5	103755779	103761151	1.0	NA	NA	NA	NA	NA	NA	NA	NA
chr5	103756214	103756213	0.7	103756213	0.78	103755885	0.82	103756213	0.69	103756213	0.76
chr5	103758740	103758739	0.69	103758739	0.98	103758739	0.92	103758739	0.97	103758739	0.99
chr5	103760826	103760825	0.99	103751376	1.0	103760825	1.0	103760825	0.81	103734020	1.0
chr5	103760840	103760825	0.99	103751376	1.0	103760825	1.0	103760825	0.87	103718700	0.2
chr5	103761621	103760945	0.51	103761620	0.69	103761620	0.82	103761620	0.57	103761620	0.7
chr5	103766198	103766197	1.0	NA	NA	103749006	0.01	103724001	1.0	NA	NA
chr5	103767088	103767087	0.38	103767087	0.46	103761559	0.63	103767087	0.53	103767087	0.47
chr5	103776606	103773440	0.65	103775689	0.99	103776605	0.98	103775689	0.95	103775689	0.93
chr5	103779450	103779449	0.48	103770184	0.89	103779449	0.81	103779823	0.78	103779449	0.77
chr5	103780374	103780373	0.61	103789297	0.68	103785798	0.79	103780373	0.73	103785798	0.69
chr5	103791837	103791836	0.46	103791836	0.6	103791874	0.92	103791874	0.61	103791874	0.8
chr5	103795991	103797040	0.7	103792601	1.0	103795996	1.0	103797040	0.98	103796187	0.96
chr5	103804592	103804367	0.74	103804367	0.92	103804367	0.95	103804367	0.92	103804703	0.91
chr5	103805564	103805586	0.6	103805586	0.67	103805586	0.96	103805586	0.79	103805586	0.76
chr5	103806271	103806270	1.0	103806079	1.0	103806270	1.0	103806079	1.0	103803959	1.0
chr5	103807661	103807660	0.96	103807454	1.0	103807660	1.0	103807660	0.99	103807831	0.94
chr5	103812551	103812550	0.92	103812550	0.98	103812570	0.94	103812570	0.97	103812570	0.94
chr5	103813123	103813122	0.89	103778434	0.06	103813122	0.27	103813122	0.57	103813122	0.33
chr5	103816022	103816021	0.66	103803992	0.98	103816021	0.97	103816021	1.0	103816021	0.96
chr5	103818470	103818469	0.89	103818469	0.96	103818469	0.84	103818469	0.99	103818469	0.98
chr5	103827516	103827515	0.55	103812570	0.75	103826992	0.83	103812570	0.64	103828116	0.71
chr5	103831035	103831034	0.68	103831034	0.33	103831047	0.76	103831034	0.56	103831047	0.67
chr5	103835563	103835562	0.88	103836720	0.62	103881939	0.1	103835562	0.46	103791248	0.8
chr5	103836239	103799481	0.07	NA	NA	NA	NA	NA	NA	NA	NA
chr5	103838036	103838035	0.99	103838858	0.98	103838035	1.0	103838035	1.0	103838035	1.0
chr5	103838644	103838643	0.51	103834388	0.79	103838004	0.92	103838643	0.83	103838643	0.8
chr5	103843668	103843667	0.55	103843667	0.34	103843667	0.5	103843667	0.76	103843667	0.64
chr5	103848874	103848873	1.0	103848873	1.0	103848873	0.9	103848873	0.99	103848873	0.99
chr5	103851436	103851435	0.99	103851435	0.97	103851435	0.98	103851435	1.0	103851435	0.99
chr5	103851545	103851544	0.54	103851544	0.61	103851544	0.58	103851544	0.4	103851544	0.51
chr5	103854058	103900333	1.0	103869652	0.18	NA	NA	103887969	0.22	NA	NA
chr5	103854165	103856283	0.4	103854268	0.88	103851563	0.78	103854268	0.41	103851563	0.94
chr5	103858055	103858046	0.77	103865661	0.01	103838779	1.0	103812736	0.45	NA	NA
chr5	103863965	103853313	0.12	NA	NA	NA	NA	103905159	0.33	103870362	0.05
chr5	103865662	103865673	0.41	103865673	0.5	103864125	0.46	103865673	0.52	103865673	0.44
chr5	103867398	103867397	0.93	103841271	0.69	103867397	0.56	103863093	1.0	NA	NA
chr5	103867825	103863133	0.46	103867824	0.57	103867824	0.54	103867824	0.5	103867824	0.86
chr5	103870903	103870912	0.57	103870639	0.85	103870639	0.91	103873215	0.81	103870639	0.86
chr5	103875152	103875151	0.48	103875151	0.42	103875151	0.72	103876070	0.44	103875362	0.66
chr5	103876049	103876070	1.0	103876070	0.97	103876070	0.98	103876070	1.0	103876070	0.98
chr5	103878700	103878704	0.79	103878699	0.84	NA	NA	103878699	0.57	NA	NA
chr5	103880275	103880274	0.98	103880274	0.95	NA	NA	103880274	1.0	103856211	1.0
chr5	103881619	103881618	0.88	103871880	0.96	103873763	1.0	103881618	0.92	103881618	0.99
chr5	103882372	103882371	0.69	103882371	0.9	103882371	0.81	103882371	0.86	103882371	0.96
chr5	103885755	103885754	0.78	103885754	0.93	103885754	0.51	103885754	0.96	103888780	0.68
chr5	103888807	103888814	0.9	NA	NA	NA	NA	103848384	0.5	103865673	0.05
chr5	103889159	103889473	0.58	103889158	0.79	103889158	0.48	103889473	0.78	103889158	0.74
chr5	103890887	103891108	0.79	103890886	0.96	103890886	0.99	103890886	0.97	103890886	0.98
chr5	103892561	103890052	0.56	103892560	0.92	103891108	0.84	103890052	0.92	103890052	0.9
chr5	103894297	103894296	0.59	103865586	0.49	103894296	1.0	103894296	0.48	103894296	0.64
chr5	103895386	103895392	0.9	103895392	0.81	103895392	0.67	103895392	0.93	103895392	0.89
chr5	103902942	103902942	0.97	103903024	0.95	103902942	0.41	103902942	1.0	103903024	0.96
chr5	103911090	103911089	0.41	103911089	0.55	103916951	0.56	103907376	0.34	103916951	0.44
chr5	103911996	103904219	0.97	103911995	0.33	103960001	0.33	103906499	0.66	103911995	0.5
chr5	103913095	103904060	0.26	103904060	0.27	103935124	0.24	103904060	0.47	103902712	0.31
chr5	103914950	103914949	1.0	103914949	1.0	NA	NA	103914949	1.0	103914949	1.0
chr5	103917739	103917738	1.0	103917738	0.93	103917738	0.97	103917738	1.0	103917738	1.0
chr5	103919345	103919344	0.64	103919344	0.92	103923235	0.73	103919344	0.92	103919344	0.6
chr5	103920319	103920241	0.94	103920318	0.99	103920318	0.97	103920241	0.98	103920241	0.99
chr5	103921162	103921161	0.39	103921161	0.54	103921161	0.72	103921161	0.59	103921161	0.61
chr5	103929134	103929146	0.45	103928418	0.62	103916951	0.64	103929751	0.66	103929751	0.63
chr5	103930709	103930708	0.59	103930708	0.98	103930708	0.94	103930708	0.95	103930708	0.94
chr5	103931185	103931184	1.0	103914590	0.83	NA	NA	NA	NA	NA	NA
chr5	103935472	103934657	0.51	103975738	0.81	103935471	0.91	103936934	0.76	103934657	0.71
chr5	103937064	103937063	0.69	103937063	0.78	103937063	1.0	103937063	0.59	103937063	0.79
chr5	103947497	103952902	0.2	NA	NA	103902523	0.25	NA	NA	NA	NA
chr5	103953295	103922191	1.0	NA	NA	NA	NA	NA	NA	NA	NA
chr5	103956259	103948468	0.41	103954743	0.52	103956855	0.54	103956855	0.54	103954319	0.41
chr5	103963095	103963094	1.0	103963094	1.0	NA	NA	NA	NA	103963094	1.0
chr5	103963216	103962268	0.6	NA	NA	NA	NA	NA	NA	NA	NA
chr5	103963273	103963272	0.33	103963272	0.65	103963272	0.57	103963272	0.51	103963272	0.53
chr5	103971188	103971187	1.0	NA	NA	103971187	0.67	NA	NA	103971187	0.93
chr5	103975650	103971038	0.95	NA	NA	103975649	1.0	103975649	0.66	103951373	0.67
chr5	103979190	103979189	0.83	103979189	0.89	103979189	0.85	103979189	0.91	103979189	0.8
chr5	103979869	103979802	0.53	103979883	1.0	103979883	0.84	103979883	0.82	103979883	0.96
chr5	103980376	103981745	0.62	103980004	0.98	103980377	0.93	103981745	0.9	103980377	0.95
chr5	103985954	103985953	0.88	103985953	0.99	103985953	0.96	103985953	0.99	103985953	0.96
chr5	103988275	103988274	0.95	103941364	0.67	103988274	1.0	103986323	1.0	103988274	0.58
chr5	103999506	103999505	0.94	103990373	0.5	103999505	0.82	103999505	1.0	103999505	1.0
chr5	103999972	103999971	0.84	103999971	0.56	103999971	0.57	103999971	0.71	103993039	0.73
chr5	104003099	103986680	0.44	103986554	0.8	104012260	0.75	103987597	0.74	103986554	0.84
chr5	104003280	104003295	1.0	104003295	1.0	103965656	1.0	NA	NA	NA	NA
chr5	104003877	104003876	0.91	103991271	0.96	104005537	0.43	104003876	0.98	104003876	0.71
chr5	104005524	104006803	0.7	104004027	0.88	104006161	0.95	104006161	0.89	104004027	0.94
chr5	104008686	104008685	0.66	104008685	0.96	103968803	1.0	104008685	0.89	104008685	0.98
chr5	104011039	103995871	1.0	103986319	0.4	104011038	0.67	104011038	0.67	NA	NA
chr5	104012579	104012578	0.99	104012578	1.0	103985813	1.0	104012578	1.0	104012578	1.0
chr5	104012714	104033831	0.02	104012742	0.73	NA	NA	104012742	1.0	104004520	0.64
chr5	104022950	104022949	0.97	104018632	0.97	104022783	0.99	104022949	1.0	104018632	0.98
chr5	104025196	104022409	0.78	104026621	0.96	104026100	0.93	104026100	0.93	104026100	0.98
chr5	104043661	104043660	1.0	NA	NA	NA	NA	NA	NA	NA	NA
chr5	104045299	104045308	0.93	104043544	0.96	104045308	0.55	104035255	0.92	104045308	0.87
chr5	104047114	104048920	0.36	104048920	0.87	104046221	0.9	104048920	0.92	104048920	0.92
chr5	104049031	104049018	0.9	104049030	0.87	104049030	0.73	104049018	0.47	104049030	0.85
chr5	104051786	104049021	0.91	104051785	1.0	NA	NA	104051785	1.0	104051785	0.85
chr5	104056027	104056026	0.89	NA	NA	NA	NA	104056026	1.0	104056026	1.0
chr5	104060477	104079618	1.0	NA	NA	NA	NA	104028292	1.0	NA	NA
chr5	104063419	104063418	0.45	104051828	0.65	104063418	0.81	104063418	0.61	104063418	0.47
chr5	104071504	104071508	0.67	NA	NA	NA	NA	NA	NA	NA	NA
chr5	104074329	104082529	0.43	104071837	0.95	104069378	0.4	104074328	0.79	104069770	0.68
chr5	104084097	104084096	0.59	104084096	0.94	104084096	0.66	104084096	0.72	104084096	0.83
chr5	104091054	104091053	0.59	104089907	0.98	104091053	0.63	104091053	0.89	104091053	0.98
chr5	104091598	104091597	1.0	104091597	1.0	NA	NA	NA	NA	NA	NA
chr5	104091709	104091714	0.41	104091742	0.39	104061291	0.47	104091714	0.49	104093040	0.36
chr5	104091869	104085871	1.0	NA	NA	104106357	0.87	NA	NA	104054130	1.0
chr5	104099442	104099441	0.41	104099441	0.65	104074362	0.65	104099441	0.48	104104109	0.46
chr5	104108186	104071263	0.67	104108185	0.84	104108185	1.0	NA	NA	104108185	0.95
chr5	104112094	104112093	0.82	104107314	0.71	104083935	0.63	104114689	0.79	104107314	0.76
chr5	104117569	104117568	1.0	NA	NA	NA	NA	NA	NA	NA	NA
chr5	104125390	104120062	0.99	104116505	0.99	104118949	0.99	104118253	0.97	104120062	1.0
chr5	104128970	104125613	0.96	104106898	0.93	104119694	0.98	104125613	0.96	104123218	0.98
chr5	104129591	104129104	0.93	104129104	0.95	104129599	1.0	104129104	0.94	104129104	0.96
chr5	104133626	104178778	0.06	NA	NA	104158144	1.0	NA	NA	104106369	1.0
chr5	104135025	104135031	1.0	NA	NA	NA	NA	104139281	1.0	NA	NA
chr5	104137505	104143317	1.0	NA	NA	104098053	0.17	NA	NA	NA	NA
chr5	104138488	104176822	0.56	104143330	0.83	104092417	0.21	104135795	0.76	104135606	0.82
chr5	104142310	104102442	0.5	NA	NA	NA	NA	104102410	1.0	NA	NA
chr5	104145365	104145364	0.97	104145364	1.0	104140279	1.0	104145364	0.98	104145364	0.92
chr5	104147220	104142252	0.06	NA	NA	NA	NA	NA	NA	NA	NA
chr5	104152785	104152784	1.0	104152784	1.0	104152784	0.99	104152784	0.98	104152784	1.0
chr5	104167435	104161118	0.61	104154530	0.69	104166554	0.73	104167757	0.64	104167757	0.67
chr5	104171067	104176387	1.0	NA	NA	NA	NA	NA	NA	104169347	1.0
chr5	104172992	104172991	0.48	104172991	0.94	104172991	0.2	104172991	0.67	104172991	0.79
chr5	104179745	104179744	0.98	104179744	1.0	104179744	0.44	104179744	1.0	NA	NA
chr5	104182686	104182685	0.66	104182685	0.62	104182685	0.28	104182685	0.65	104182685	0.55
chr5	104185806	104185805	0.74	104183010	0.93	104188102	0.92	104185805	0.98	104183010	0.95
chr5	104193818	104172375	0.73	104187978	0.9	104193817	0.39	104172643	0.86	104174708	0.97
chr5	104198166	104198165	0.57	104198165	0.52	104198165	0.5	104198165	0.48	104198165	0.64
chr5	104198263	104162508	0.43	104199920	0.57	104192783	0.94	104179798	0.76	104179798	0.76
chr5	104215773	104217222	0.54	104215772	0.45	104222334	0.4	104210124	0.62	104210865	0.52
chr5	104219893	104219892	0.84	104176510	1.0	NA	NA	104219892	1.0	104178272	0.5
chr5	104220904	104220903	0.47	104220903	0.9	104220903	1.0	104220903	0.94	104220903	0.95
chr5	104220929	104221341	1.0	NA	NA	NA	NA	NA	NA	104207304	0.04
chr5	104234311	104234312	0.74	NA	NA	104255980	0.12	104220298	0.67	104234336	0.67
chr5	104235601	104235600	0.4	104235600	0.67	104235600	0.48	104235600	0.41	104210865	0.36
chr5	104235730	104203270	0.17	NA	NA	NA	NA	NA	NA	NA	NA
chr5	104262515	104262514	0.89	104262514	0.56	104262514	0.78	104267206	0.46	104250783	0.86
chr5	104263083	104260383	0.37	104287397	0.25	104222334	0.5	104287397	0.44	104248973	0.74
chr5	104266968	104266974	0.9	104266974	1.0	104223359	0.33	104266974	0.85	104229662	1.0
chr5	104268940	104257721	0.25	NA	NA	NA	NA	104260393	1.0	NA	NA
chr5	104270103	104270102	0.66	104220540	0.08	104222334	0.78	104270102	0.7	104279040	0.8
chr5	104272127	104231527	1.0	104272141	0.75	104247470	0.01	104242242	1.0	104272141	0.71
chr5	104272755	104232488	1.0	104260470	1.0	104272773	0.33	104272773	1.0	104260470	0.94
chr5	104274827	104305312	0.07	104274877	0.7	104293739	0.01	104274877	0.66	104229662	0.89
chr5	104277160	104277159	0.85	104277159	0.95	104275639	0.58	104279119	0.94	104276929	0.96
chr5	104280980	104278409	0.59	104276929	0.65	104278064	0.86	104278409	0.59	104280979	0.62
chr5	104281869	104281063	0.86	NA	NA	104233822	0.28	104246580	1.0	NA	NA
chr5	104285373	104281150	0.69	104287782	0.34	104285372	0.19	104247429	0.33	104272492	0.43
chr5	104287783	104287700	0.78	104276929	0.92	104273422	0.37	104287700	0.86	104287782	0.8
chr5	104289007	104289006	0.92	104276929	1.0	104275639	1.0	104287700	0.96	104287700	0.96
chr5	104289351	104261351	0.02	104289350	0.42	NA	NA	104289350	0.25	104289350	1.0
chr5	104290787	104290374	1.0	NA	NA	NA	NA	104274476	1.0	NA	NA
chr5	104292932	104292942	0.67	104292931	0.85	104273422	0.84	104292931	0.81	104276368	0.75
chr5	104293990	104290982	0.95	104293989	0.92	104293989	0.89	104244779	0.92	104293989	0.94
chr5	104297988	104292638	0.7	104277752	0.97	104297987	0.32	104292638	0.98	104297854	0.99
chr5	104319207	104319206	0.86	104302330	0.76	104273422	0.92	104302330	0.65	104318435	0.76
chr5	104325674	104322270	0.57	104289695	0.62	104325673	0.42	104289695	0.34	104325673	0.38
chr5	104337990	104336685	0.42	104341646	0.4	104341430	0.33	104341430	0.3	104343671	0.51
chr5	104341548	104341547	0.97	104341820	0.9	104341547	0.96	104341547	0.97	104341547	0.97
chr5	104342611	104297917	0.33	NA	NA	NA	NA	104324069	0.01	NA	NA
chr5	104342654	104342675	0.96	104342675	0.97	NA	NA	104342050	0.72	104342675	1.0
chr5	104343148	104343147	0.95	104343147	0.84	104343147	0.88	104343147	0.91	104343147	0.89
chr5	104354311	104346530	0.09	NA	NA	NA	NA	NA	NA	NA	NA
chr5	104356853	104350175	0.71	NA	NA	NA	NA	NA	NA	NA	NA
chr5	104369276	104352344	0.67	NA	NA	104418553	0.01	NA	NA	NA	NA
chr5	104370566	104405843	1.0	NA	NA	NA	NA	NA	NA	NA	NA
chr5	104371575	104340591	1.0	NA	NA	NA	NA	NA	NA	NA	NA
chr5	104371818	104405734	0.5	104358620	0.89	104365404	0.89	104358620	0.86	104377031	0.68
chr5	104373304	104373309	0.72	104373309	0.7	104373309	0.99	104373309	0.82	104373309	0.59
chr5	104379500	104379683	0.41	104374061	0.65	104379256	0.61	104379683	0.49	104376431	0.43
chr5	104385463	104385462	0.95	104385462	0.4	104385462	0.11	104385462	0.7	104385462	0.86
chr5	104392598	104392597	0.7	104392597	1.0	104392597	0.26	104392597	0.84	104393258	0.98
chr5	104397087	104397099	0.86	104414339	0.75	104365664	1.0	104355899	0.52	104393258	0.59
chr5	104401983	104401982	0.9	104358581	1.0	104401982	0.68	104401982	0.87	104451691	0.17
chr5	104406271	104406270	0.8	104406270	0.98	104408031	0.89	104406270	0.95	104406270	0.98
chr5	104407339	104381684	0.75	104407342	1.0	104407342	0.97	104407342	0.98	104407342	0.94
chr5	104410098	104410097	0.39	104410097	0.25	104410097	0.64	104410097	1.0	104410097	0.97
chr5	104411011	104411015	0.97	104404455	0.67	104411015	1.0	104411015	0.94	104411015	0.49
chr5	104413227	104413226	0.57	104402189	0.69	104413226	0.69	104413226	0.65	104413226	0.73
chr5	104413688	104413687	0.94	104413687	0.87	104413687	0.5	104413687	1.0	104413687	0.67
chr5	104415899	104415898	0.56	104415898	0.81	104415898	0.56	104415898	0.7	104407251	0.76
chr5	104425009	104425008	0.3	104425008	0.64	104421701	0.74	104425008	0.49	104425008	0.69
chr5	104425057	104426175	0.29	104471086	0.12	104437723	0.75	104391414	0.28	104424526	0.58
chr5	104426456	104377903	0.33	104406661	0.02	NA	NA	104396635	0.73	NA	NA
chr5	104430469	104422842	1.0	NA	NA	NA	NA	NA	NA	NA	NA
chr5	104432273	104432272	0.95	104432272	0.56	104432272	0.75	104432272	0.76	104432272	1.0
chr5	104437050	104430177	0.39	104437049	0.74	104437049	0.98	104430177	0.78	104437049	0.8
chr5	104438954	104438945	0.9	104438945	0.96	104407251	0.5	104438945	0.93	104438945	0.82
chr5	104468096	104478806	0.01	NA	NA	NA	NA	NA	NA	NA	NA
chr5	104470372	104440995	0.71	104470371	0.18	104454845	0.24	104440995	0.26	104441227	0.33
chr5	104471610	104471636	0.95	104471636	1.0	104471636	1.0	104442628	1.0	NA	NA
chr5	104473989	104467315	1.0	104452850	1.0	104461139	0.99	104452850	1.0	104460913	1.0
chr5	104475690	104475689	0.97	104475689	0.99	NA	NA	104475689	0.95	104475689	0.91
chr5	104483366	104467131	0.79	104473270	1.0	104482716	1.0	104467131	0.96	104483365	0.99
chr5	104488765	104456058	0.7	104488768	0.99	104484639	1.0	104488768	1.0	104488768	1.0
chr5	104489097	104489102	0.95	104489102	0.97	104489102	1.0	104489102	1.0	104489102	0.95
chr5	104491542	104491547	0.88	104491547	1.0	104491547	1.0	104491547	0.99	104491547	1.0
chr5	104495762	104495761	0.94	104492639	0.96	NA	NA	104492639	0.97	104486810	0.98
chr5	104499867	104499866	0.62	104499866	0.8	104499866	0.59	104499866	0.38	104499866	0.51
chr5	104501301	104501300	0.84	104501300	1.0	NA	NA	104499745	1.0	104461532	0.12
chr5	104502953	104469755	0.57	104529466	0.78	104534400	0.92	104492465	0.73	104529466	0.74
chr5	104518150	104536357	0.33	104474218	0.01	NA	NA	NA	NA	NA	NA
chr5	104529159	104536076	0.05	NA	NA	NA	NA	NA	NA	NA	NA
chr5	104546042	104546041	0.52	104555280	0.61	104547400	0.86	104550069	0.59	104559414	0.61
chr5	104547884	104541771	0.91	NA	NA	NA	NA	NA	NA	NA	NA
chr5	104549988	104549987	0.4	104549987	0.86	104540982	0.4	104549987	0.81	104549987	0.92
chr5	104552172	104548677	0.68	104550512	0.68	104554395	0.55	104552171	0.5	104554395	0.6
chr5	104574373	104574372	0.95	104574372	1.0	104574372	0.97	104574372	0.95	104574372	0.97
chr5	104576555	104576413	0.91	104576507	0.9	104576413	1.0	104576413	0.93	104576507	0.93
chr5	104581244	104577501	0.89	104577501	0.9	104576883	0.97	104577501	0.92	104577501	0.86
chr5	104583252	104577501	0.81	104577501	0.79	104576883	1.0	104577501	0.85	104577501	0.84
chr5	104588714	104576922	0.44	104604868	0.92	104588729	0.89	104604868	0.88	104604868	0.88
chr5	104594042	104592400	0.99	104577552	1.0	NA	NA	104580401	1.0	104576895	1.0
chr5	104604713	104604714	0.71	104604711	0.34	104604714	0.5	104604714	0.5	104604711	0.75
chr5	104605220	104605226	0.95	104609425	0.93	104605226	0.98	104605226	0.91	104605226	0.93
chr5	104620354	104615638	0.97	104620353	1.0	104620353	0.98	104620353	0.98	104621707	0.96
chr5	104620759	104620758	0.51	104620758	0.69	104620758	0.84	104596378	0.53	104620758	0.55
chr5	104622824	104623868	0.61	104622823	0.56	104622823	0.68	104638272	0.38	104622823	0.32
chr5	104626966	104613009	0.62	104613729	0.64	104609425	0.93	104610781	0.74	104619660	0.7
chr5	104632061	104632060	0.42	104632060	0.74	104632060	0.73	104632060	0.69	104614689	0.47
chr5	104639579	104663194	0.24	104634585	0.43	104639578	0.6	104632060	0.42	104629657	0.34
chr5	104641347	104641346	0.83	104641346	0.81	104641346	0.94	104641346	0.69	104641346	0.81
chr5	104648739	104648738	0.96	104648738	0.95	104648825	0.76	104648738	0.95	104648738	0.89
chr5	104650370	104650377	1.0	104650377	0.99	104650377	0.98	104650377	0.99	104650377	1.0
chr5	104655046	104656633	0.69	104648572	0.53	104655392	0.52	104656633	0.69	104655045	0.54
chr5	104663195	104671132	0.55	104663194	0.93	104663194	0.96	104663194	0.9	104663194	0.72
chr5	104667100	104663190	0.38	104635835	0.66	104619660	0.28	104635835	0.57	104667363	0.76
chr5	104667165	104670633	0.35	104667156	0.92	104667156	0.72	104667156	0.82	104667156	0.96
chr5	104669391	104669390	0.85	104669390	0.97	104669390	0.91	104669390	0.97	104669390	0.78
chr5	104673465	104664970	0.25	NA	NA	NA	NA	NA	NA	104643132	0.01
chr5	104680288	104631331	1.0	NA	NA	NA	NA	NA	NA	NA	NA
chr5	104682127	104685511	0.45	104685511	0.55	104648815	0.98	104681516	0.88	104681934	0.83
chr5	104682172	104681934	0.71	104682171	0.54	104676602	0.73	104682171	0.66	104682171	0.5
chr5	104684330	104682671	0.98	104684268	1.0	104648815	0.98	104683537	1.0	104684336	0.99
chr5	104684799	104684829	0.91	104683537	0.85	104670611	0.61	104684268	0.88	104683537	0.82
chr5	104685510	104671681	0.45	104704964	0.72	104676602	0.87	104663194	0.63	104663194	0.59
chr5	104687388	104685511	0.53	104687406	0.46	104687406	0.39	104687776	0.26	104667363	0.73
chr5	104701053	104701064	0.98	104701064	1.0	NA	NA	104701064	1.0	104701064	0.44
chr5	104701878	104701877	1.0	NA	NA	NA	NA	104701877	1.0	NA	NA
chr5	104704972	104704977	0.99	104704977	0.96	104674440	0.5	104704977	1.0	104670766	1.0
chr5	104707610	104747581	0.61	104707627	0.65	104693547	0.62	104707627	0.7	104707648	0.91
chr5	104707612	104707627	0.26	104707627	0.74	104707609	0.25	104707627	0.94	104707648	0.22
chr5	104710888	104708777	0.77	104735915	0.31	104753711	0.1	104735915	0.4	104693191	0.97
chr5	104711763	104711763	1.0	NA	NA	NA	NA	NA	NA	NA	NA
chr5	104712083	104701299	0.86	104662377	0.67	104712082	1.0	104695693	0.84	104712082	0.67
chr5	104712377	104708687	1.0	NA	NA	104712376	0.8	104712376	0.75	104712376	0.95
chr5	104717442	104716904	0.96	104712854	0.99	NA	NA	104706985	1.0	104670766	0.96
chr5	104723955	104722755	0.93	104723954	0.73	104723954	0.98	104723954	0.63	104723954	0.74
chr5	104729963	104729962	0.99	104709199	1.0	104729962	1.0	104717206	0.98	104723977	0.87
chr5	104734993	104734997	0.69	104734997	0.92	104716969	0.5	104734997	1.0	104734997	0.9
chr5	104736930	104736929	1.0	104736929	1.0	104736929	1.0	104736929	1.0	104736929	0.98
chr5	104741424	104741436	0.79	NA	NA	NA	NA	104700601	1.0	104767582	0.05
chr5	104743527	104749940	0.82	104743526	0.95	104743526	0.46	104743526	0.68	104743526	0.63
chr5	104744414	104744422	0.98	104744422	0.84	104744446	0.96	104744422	0.96	104743594	0.89
chr5	104749289	104750931	0.69	NA	NA	104712192	0.83	NA	NA	104735886	0.99
chr5	104749941	104749940	0.99	104749940	1.0	104749940	1.0	104756336	0.99	104749940	1.0
chr5	104753738	104714572	0.1	104788047	0.07	NA	NA	104780612	0.4	104738083	0.17
chr5	104755982	104755981	0.52	104755981	0.48	104755981	0.29	104755981	0.64	104755981	0.38
chr5	104761923	104761922	0.95	104761922	0.51	104761922	0.41	104761922	0.54	104761922	0.68
chr5	104761975	104761982	0.95	104761890	0.98	104761890	0.98	104761982	1.0	104761982	0.98
chr5	104764302	104758484	1.0	104744743	1.0	NA	NA	NA	NA	NA	NA
chr5	104765561	104765568	0.96	104765568	0.93	104765824	0.93	104765568	0.92	104765568	0.84
chr5	104765825	104765824	0.98	104765824	0.93	104765824	0.9	104765824	0.96	104765824	0.9
chr5	104772070	104772069	0.89	104772069	0.8	104772069	0.95	104772069	0.87	104771137	0.67
chr5	104772163	104772162	0.6	104772162	0.83	104771337	0.76	104772162	0.71	104774254	0.66
chr5	104773231	104773238	0.58	104773238	0.99	104773238	0.99	104773238	1.0	104773238	0.94
chr5	104774138	104759646	0.38	NA	NA	104745307	0.67	104774137	0.37	104774137	0.44
chr5	104777539	104777543	0.64	104777543	0.6	104777543	0.83	104777543	0.64	104771137	0.93
chr5	104778861	104778865	1.0	104778865	1.0	NA	NA	NA	NA	NA	NA
chr5	104779150	104767016	0.05	NA	NA	NA	NA	NA	NA	NA	NA
chr5	104783917	104783916	0.83	104783916	0.86	104783916	0.95	104783916	0.71	104783916	0.95
chr5	104788025	104788409	0.65	104788438	0.71	104786492	0.76	104788438	0.61	104785817	0.59
chr5	104788093	104795930	0.12	104789441	0.27	104785603	0.75	NA	NA	104788092	0.83
chr5	104789444	104785038	0.19	NA	NA	NA	NA	NA	NA	NA	NA
chr5	104795639	104795653	0.58	104795653	0.95	104795653	0.8	104799715	0.85	104795653	0.7
chr5	104800409	104800408	0.38	104800408	1.0	104800408	0.17	NA	NA	104800408	0.91
chr5	104806196	104762161	0.89	NA	NA	NA	NA	NA	NA	104794877	0.96
chr5	104818617	104795290	0.46	104852086	0.79	104818616	0.31	104819035	0.51	104786888	0.74
chr5	104820913	104784689	1.0	NA	NA	NA	NA	NA	NA	104794877	0.97
chr5	104827608	104827608	0.46	104827320	0.58	104827608	0.58	104821360	0.62	104827611	0.44
chr5	104835410	104819296	0.36	104824141	0.61	104864468	0.6	104852347	0.54	104827557	0.68
chr5	104836647	104836672	1.0	104836672	0.72	NA	NA	104798219	1.0	104836672	1.0
chr5	104844738	104844749	1.0	NA	NA	NA	NA	104806585	1.0	NA	NA
chr5	104845523	104845522	0.9	104845522	0.92	104845522	0.91	104845522	0.93	104845522	0.95
chr5	104846511	104885809	1.0	NA	NA	NA	NA	104885809	1.0	NA	NA
chr5	104848111	104842897	0.67	104806897	0.57	104848110	0.69	104842897	0.67	104848110	0.62
chr5	104853010	104844749	1.0	NA	NA	NA	NA	104806585	1.0	NA	NA
chr5	104854190	104854189	1.0	104881700	0.52	104806897	0.94	104847475	0.64	104848278	0.91
chr5	104856737	104856736	0.92	104856736	0.67	104856736	0.5	104856736	0.87	104856736	0.76
chr5	104866599	104853102	0.97	NA	NA	104866598	1.0	104848524	0.01	104817528	0.75
chr5	104868542	104868546	0.72	104868546	0.84	104854221	0.97	104868546	0.84	104860153	0.83
chr5	104868642	104883033	0.5	NA	NA	NA	NA	NA	NA	NA	NA
chr5	104871128	104871127	0.65	104871127	0.95	104871109	0.97	104871127	0.92	104863523	0.93
chr5	104873439	104873438	1.0	NA	NA	104855444	0.2	NA	NA	104922217	0.53
chr5	104875228	104877870	0.93	104876707	1.0	104873585	0.98	104882421	0.99	104875227	1.0
chr5	104876749	104880017	0.53	104876707	0.63	104877427	0.51	104880017	0.47	104876707	0.59
chr5	104883507	104875227	0.61	104879874	0.87	104883506	0.65	104876707	0.83	104876707	0.72
chr5	104889820	104889837	0.09	104880819	1.0	104889837	0.25	104889819	0.8	NA	NA
chr5	104902157	104902156	0.92	104902156	1.0	104889463	0.74	104902156	0.99	104902156	0.96
chr5	104902636	104902651	1.0	104902635	0.73	NA	NA	104867832	1.0	104902635	1.0
chr5	104910257	104910256	0.94	104910294	0.94	104910256	0.94	104910294	1.0	104910256	0.81
chr5	104911672	104911671	0.57	104914166	0.62	104906940	0.81	104906940	0.61	104929555	0.65
chr5	104912668	104912667	0.83	104912667	0.88	104912667	0.92	104912667	0.5	104912667	0.8
chr5	104913265	104913264	0.99	104913264	0.98	104913264	1.0	104913264	1.0	104913264	1.0
chr5	104916691	104916667	0.68	104916667	0.84	104923323	0.87	104916667	0.91	104916667	0.82
chr5	104917331	104917330	0.9	104919123	0.99	104917330	0.92	104917330	0.95	104917330	0.99
chr5	104928262	104928267	0.5	104950028	0.25	104928267	0.33	104923641	0.25	104928267	1.0
chr5	104940760	104947769	0.52	104942962	0.84	104942243	0.87	104947769	0.91	104943815	0.83
chr5	104944361	104944176	0.69	104941578	0.54	104944360	0.34	104951332	0.42	104946011	0.47
chr5	104946938	104946937	0.37	104932839	0.58	104947301	0.84	104947301	0.56	104947301	0.6
chr5	104947046	104947082	0.96	104947082	0.92	104899211	1.0	104947082	0.92	104927991	0.87
chr5	104969915	104969914	0.88	104969914	0.84	104969914	0.57	104956429	0.95	104954090	0.86
chr5	104974989	105004893	0.41	104964572	0.81	104985382	0.5	104968212	0.57	104964572	0.64
chr5	104979922	104971040	0.52	104985047	0.62	104979921	0.64	104979921	0.51	104955347	0.97
chr5	104990881	104990891	0.99	104941923	0.71	104990891	1.0	104990891	1.0	NA	NA
chr5	104991209	104991208	1.0	104991208	0.99	105005286	0.93	104983763	1.0	104991377	0.98
chr5	104996065	105025489	0.43	104996064	0.3	105009887	0.64	104996064	0.21	104987355	0.52
chr5	105000244	104954733	0.69	105001195	0.87	104996526	0.87	104954733	0.84	105001195	0.83
chr5	105008565	105008564	1.0	NA	NA	NA	NA	NA	NA	NA	NA
chr5	105010670	105010669	0.93	105010669	0.6	105010669	0.33	105010669	0.37	105010669	0.55
chr5	105017009	105017008	0.92	105017008	0.99	105017008	0.96	105017008	0.98	105017008	0.74
chr5	105017271	105017275	0.98	105017275	1.0	105017275	0.96	105017275	1.0	105017275	0.99
chr5	105020875	105020324	0.91	104972329	0.62	105025862	0.4	105019855	0.89	105014928	0.91
chr5	105025165	105025181	1.0	105025181	1.0	105024952	0.95	105025181	0.99	105025181	0.99
chr5	105025183	105025181	0.97	105025181	0.96	105024952	1.0	105025181	1.0	105025181	0.98
chr5	105025863	105025181	0.93	105027313	0.97	105024952	0.99	105025181	0.98	105025866	0.97
chr5	105027026	105025181	0.95	105027313	0.97	105024952	0.99	105027025	0.99	105026924	0.97
chr5	105032905	105032955	0.8	105032929	0.9	105032929	0.86	105032955	0.98	105032929	0.89
chr5	105036369	105036368	0.67	105036368	1.0	105036368	1.0	105036368	1.0	105036086	0.5
chr5	105043637	105043636	0.51	105043636	0.46	105043636	0.67	105043636	0.49	105043636	0.43
chr5	105044531	105044530	0.99	105044327	0.95	105034618	0.88	105044530	1.0	105044530	0.85
chr5	105044733	105049847	0.76	105044732	0.59	105044732	0.83	105032929	0.65	105044510	0.64
chr5	105050715	105050714	0.48	105050714	0.88	105050714	0.9	105050714	0.59	105093203	0.51
chr5	105059435	105074957	0.25	NA	NA	105046667	0.12	NA	NA	NA	NA
chr5	105062136	105043738	0.83	NA	NA	NA	NA	105043738	1.0	105072963	0.75
chr5	105066709	105074940	0.2	NA	NA	NA	NA	NA	NA	NA	NA
chr5	105079243	105079242	0.79	105078069	0.92	105079242	0.88	105078069	0.81	105079242	0.93
chr5	105084734	105084741	0.98	105036760	0.94	NA	NA	105084741	0.99	NA	NA
chr5	105084870	105091741	0.32	105098184	0.33	105075604	0.47	105084869	0.37	105083264	0.43
chr5	105098171	105098184	0.8	105098184	0.88	105098184	0.8	105098184	0.95	105098170	0.96
chr5	105105969	105105968	0.98	105105968	0.98	105105968	1.0	105105968	1.0	105105968	0.96
chr5	105106329	105106328	0.56	105106328	0.79	105106328	0.79	105106328	0.76	105111224	0.65
chr5	105110216	105110215	0.77	105110215	0.86	105110215	0.8	105110215	0.84	105112774	0.88
chr5	105115566	105089919	0.53	105089919	0.59	105114955	0.53	105089919	0.66	105114955	0.71
chr5	105117476	105117475	0.99	105117491	0.53	105144833	0.5	105069121	1.0	105071283	0.12
chr5	105120971	105120970	0.94	105120970	0.87	105120970	0.78	105120970	0.71	105120970	1.0
chr5	105122727	105122726	0.6	105122726	0.9	105102928	0.87	105122726	0.82	105122726	0.87
chr5	105127689	105127688	0.57	105127688	0.91	105128328	0.81	105127688	0.59	105128328	0.86
chr5	105129408	105125457	0.74	105125457	0.99	105126518	0.97	105125457	0.95	105124459	0.97
chr5	105132055	105132054	0.91	105132367	0.61	105127178	0.84	105132367	0.74	105127178	0.78
chr5	105137551	105138325	0.93	105144057	1.0	105138325	0.96	105138325	0.94	105138325	0.99
chr5	105140083	105137398	0.61	105140114	0.44	105140114	1.0	105140114	0.7	105128874	0.01
chr5	105141540	105185431	0.67	NA	NA	NA	NA	NA	NA	NA	NA
chr5	105142314	105142313	0.71	105142313	0.69	105142313	0.69	105142313	0.48	105142313	0.8
chr5	105143079	105142935	1.0	NA	NA	NA	NA	NA	NA	NA	NA
chr5	105147352	105147351	0.83	105147787	0.96	105144057	0.97	105147787	0.95	105147884	0.96
chr5	105159125	105159124	1.0	NA	NA	NA	NA	NA	NA	105133352	0.25
chr5	105160141	105160141	0.6	NA	NA	NA	NA	NA	NA	NA	NA
chr5	105161589	105162135	0.6	105152917	0.95	105161051	0.93	105147510	0.88	105161051	0.95
chr5	105162260	105151104	0.84	105162259	0.83	105162259	0.49	105137550	0.59	105162259	0.53
chr5	105163080	105163079	0.88	105163079	1.0	105163079	0.61	105163079	0.81	105163079	0.96
chr5	105167076	105167075	0.84	105117628	0.67	105167075	0.46	105167075	0.8	105167075	0.4
chr5	105168926	105156039	0.68	105168702	0.65	105162130	0.52	105137550	0.54	105168678	0.45
chr5	105172632	105171996	0.36	105175883	0.48	105187243	0.55	105198447	0.46	105198447	0.43
chr5	105172954	105177678	0.79	105170757	0.95	105173488	0.88	105170757	0.9	105176404	0.9
chr5	105175160	105175166	0.83	NA	NA	105175166	0.93	NA	NA	NA	NA
chr5	105176393	105176404	0.91	105176475	0.96	105176386	0.92	105176404	0.98	105176404	0.94
chr5	105176417	105176404	0.99	105176475	1.0	105181171	0.98	105176404	0.98	105176404	0.99
chr5	105181607	105143712	0.71	105181611	0.94	105181611	0.98	105181611	0.99	105182963	0.93
chr5	105187854	105187853	0.5	105179463	0.85	105184616	0.94	105187853	0.91	105187853	0.94
chr5	105193036	105173713	0.82	NA	NA	105195423	0.01	NA	NA	NA	NA
chr5	105193830	105160140	0.5	NA	NA	NA	NA	105193829	1.0	NA	NA
chr5	105197197	105198026	0.69	105196871	0.96	105197732	0.98	105196871	0.96	105196871	0.97
chr5	105197865	105197864	0.42	105197864	0.67	105197864	0.42	105197864	0.4	105197864	0.25
chr5	105203943	105191961	0.55	105203942	0.86	105203942	0.82	105189493	0.73	105203942	0.66
chr5	105204750	105164981	0.68	NA	NA	105204749	1.0	NA	NA	NA	NA
chr5	105207468	105207467	0.94	105207467	0.64	105215639	0.03	105202929	1.0	105207467	1.0
chr5	105209848	105209853	1.0	105209853	1.0	NA	NA	NA	NA	NA	NA
chr5	105210483	105216257	0.85	105210494	0.64	105210540	0.69	105210524	0.67	105210494	0.45
chr5	105214030	105214210	1.0	105213438	0.95	105213438	0.98	105214210	0.98	105236079	0.68
chr5	105223644	105216257	0.92	105224793	0.61	105213438	0.92	105207824	0.73	105213438	0.83
chr5	105232664	105232663	0.83	105216201	0.65	105232663	0.95	105232663	0.63	105232663	0.74
chr5	105232967	105232966	0.96	105232966	0.51	105232966	1.0	105232966	1.0	105232966	0.64
chr5	105246620	105246619	0.33	105246619	0.23	105246619	0.23	105246619	0.26	105246619	0.26
chr5	105250298	105223263	0.06	105245045	0.04	NA	NA	NA	NA	105246619	0.11
chr5	105256250	105256501	0.93	105213438	0.95	105213438	0.93	105253807	0.98	105236079	0.92
chr5	105262738	105262737	0.87	105262737	0.98	105259182	0.94	105262737	0.9	105267303	0.91
chr5	105265495	105304691	0.57	105265494	0.48	105265494	0.58	105262737	0.42	105265494	0.38
chr5	105272735	105266546	0.97	105223195	1.0	105223195	1.0	105253807	0.99	105255256	0.93
chr5	105273485	105273849	0.96	105223664	1.0	105223664	1.0	105260927	1.0	105225064	1.0
chr5	105274748	105266745	1.0	NA	NA	NA	NA	NA	NA	105296196	0.01
chr5	105275347	105266546	0.72	105275346	0.79	105275346	0.73	105275346	0.62	105275346	0.62
chr5	105279338	105279219	0.94	105233031	0.97	105279352	0.77	105279337	1.0	105279337	0.75
chr5	105283238	105238494	0.76	105236079	0.91	105261515	0.9	105257525	0.89	105236079	0.95
chr5	105285962	105252731	0.77	105241204	0.86	105236079	0.65	105286975	0.66	105289318	0.64
chr5	105295050	105294757	0.59	105295049	0.72	105295049	0.9	105295049	0.48	105295049	0.71
chr5	105296278	105289883	0.77	105296277	0.97	105296714	0.96	105296277	0.92	105296182	0.64
chr5	105296370	105289883	1.0	105271081	0.25	NA	NA	105246453	0.89	NA	NA
chr5	105311392	105306055	1.0	NA	NA	NA	NA	105261473	1.0	NA	NA
chr5	105314003	105322360	0.58	105314010	0.34	105314048	0.13	105277309	0.59	105304691	0.61
chr5	105314067	105322360	0.68	105265066	0.74	105314048	0.31	105292428	0.83	105304691	0.81
chr5	105314463	105315999	0.58	105314462	0.46	105314462	0.53	105314462	0.57	105314462	0.5
chr5	105317047	105304691	0.66	105282009	0.38	105317059	0.51	105317046	0.58	105280126	0.48
chr5	105317753	105317752	1.0	NA	NA	NA	NA	NA	NA	NA	NA
chr5	105322774	105322783	0.67	105322806	0.76	105322806	0.9	105322806	0.86	105322806	0.9
chr5	105327904	105317158	0.93	105279337	0.97	105327903	0.8	105323595	0.91	105318506	0.43
chr5	105328296	105315999	0.32	105319224	0.78	105333281	0.85	105331210	0.68	105314304	0.56
chr5	105335014	105335029	0.96	105335029	1.0	105335029	0.98	105335029	0.94	105335767	0.98
chr5	105335842	105335841	0.92	105335029	0.73	105335767	0.95	105335841	0.84	105335841	0.68
chr5	105336117	105336116	0.9	105336116	0.86	105336116	0.81	105336116	0.92	105336116	0.97
chr5	105342242	105342241	0.98	105350992	0.8	105342241	0.85	105342241	0.91	105342241	0.9
chr5	105343364	105343363	0.97	105343363	1.0	NA	NA	105343363	1.0	105343363	1.0
chr5	105349296	105366983	0.8	105337803	0.7	105349295	0.77	105349295	0.7	105315999	0.61
chr5	105352972	105355145	0.66	105352979	1.0	NA	NA	NA	NA	105342241	0.04
chr5	105353078	105353077	0.95	105353077	0.94	105353077	0.8	105353077	0.91	105353077	0.96
chr5	105363906	105363905	0.95	NA	NA	105363905	0.25	105350482	1.0	NA	NA
chr5	105367817	105367816	0.5	105367816	0.75	105367816	0.53	105367816	0.82	105367816	0.51
chr5	105370869	105370877	0.96	105370877	1.0	105370877	1.0	105370877	1.0	105370877	1.0
chr5	105372716	105409384	0.45	105370752	0.63	105373000	0.86	105373000	0.71	105373221	0.67
chr5	105372957	105372956	0.68	105354822	0.5	NA	NA	105366828	0.75	105372954	0.57
chr5	105372998	105370752	0.98	105370752	1.0	105373000	0.97	105373000	1.0	105373000	1.0
chr5	105383733	105383732	0.88	NA	NA	NA	NA	105383732	1.0	105383732	0.9
chr5	105385780	105385779	0.89	105347788	0.82	105384991	0.87	105356331	0.66	105347788	0.86
chr5	105394625	105394624	0.47	105394624	1.0	105394624	0.56	105394624	0.45	105394624	0.64
chr5	105399211	105399210	0.93	105399210	0.5	105399210	0.5	105399210	0.6	105399210	0.58
chr5	105401303	105401302	0.63	105401302	1.0	105401302	0.44	105352717	0.8	105401302	0.33
chr5	105409385	105409384	0.97	105409384	0.95	105409384	0.94	105409384	0.95	105410804	0.95
chr5	105409484	105409483	0.99	105359594	1.0	NA	NA	105406480	1.0	105359594	1.0
chr5	105410139	105410138	1.0	NA	NA	105410138	1.0	NA	NA	NA	NA
chr5	105420904	105420903	0.81	NA	NA	105420903	0.6	105420903	0.25	105375993	1.0
chr5	105422698	105424490	0.27	105415871	0.24	105470806	0.04	105421748	0.2	105422727	0.07
chr5	105432653	105435408	0.84	105435408	0.71	105428065	0.81	105435408	0.72	105431769	0.81
chr5	105432798	105418211	1.0	NA	NA	NA	NA	NA	NA	NA	NA
chr5	105435047	105439399	0.82	105435408	0.73	105428065	0.74	105439399	0.8	105429943	0.66
chr5	105436111	105436110	0.97	105436110	0.44	105436110	1.0	105426040	0.62	105436110	1.0
chr5	105442247	105442246	1.0	NA	NA	NA	NA	105396010	1.0	NA	NA
chr5	105443779	105443778	0.74	105443778	0.71	105443778	0.89	105443778	0.79	105443778	0.82
chr5	105454964	105454963	0.89	NA	NA	105478678	0.04	105432623	1.0	105454963	0.25
chr5	105464173	105422727	0.0	NA	NA	NA	NA	NA	NA	NA	NA
chr5	105464265	105464264	0.94	105489863	0.01	105464264	0.33	105464264	0.75	105464264	0.17
chr5	105464849	105450268	0.5	105464856	0.38	NA	NA	105464856	0.46	105464856	0.67
chr5	105465708	105444813	0.4	NA	NA	NA	NA	NA	NA	NA	NA
chr5	105468365	105444203	0.8	105468364	0.75	105468364	0.64	105468364	0.61	105468364	0.67
chr5	105468527	105468526	0.73	NA	NA	105513126	0.01	105450189	1.0	NA	NA
chr5	105470753	105480650	0.57	105446538	0.62	105470752	0.47	105446538	0.56	105502974	0.55
chr5	105488425	105488424	1.0	NA	NA	105503012	0.02	105440854	1.0	105488424	1.0
chr5	105490747	105490746	0.78	105519014	0.09	105490746	0.33	105465338	0.8	105453221	0.17
chr5	105502188	105502201	0.84	105465338	1.0	NA	NA	105498888	0.41	105502201	0.5
chr5	105502975	105502974	0.85	105502974	0.72	105499951	0.95	105502260	0.85	105502974	0.85
chr5	105503013	105498888	0.63	105501860	0.39	105503012	0.5	105466260	0.37	105503012	0.34
chr5	105503553	105503560	0.37	105473061	0.77	105499951	0.75	105503560	0.73	105479413	0.81
chr5	105503599	105499875	0.73	105465338	1.0	105494218	0.25	105498888	0.69	105503012	0.03
chr5	105509636	105509635	0.58	105509635	0.92	105509635	0.44	105509635	0.83	105509635	0.84
chr5	105512520	105515437	0.77	105552758	0.58	105516087	0.17	105552758	0.37	105471607	0.28
chr5	105513221	105516914	0.31	105500523	0.59	105516914	0.61	105509660	0.57	105502974	0.45
chr5	105520999	105501513	0.5	105548266	0.05	NA	NA	NA	NA	105537135	0.67
chr5	105525490	105550486	1.0	NA	NA	NA	NA	NA	NA	NA	NA
chr5	105531354	105531353	0.65	105523867	0.99	105531353	0.99	105527838	0.94	105531353	0.99
chr5	105534768	105553967	0.3	105534924	0.59	105522250	0.87	105534924	0.61	105534924	0.71
chr5	105537974	105542000	0.55	105537973	0.92	105537973	0.67	105537973	0.69	105534121	0.9
chr5	105538249	105538248	0.77	105534924	0.77	105538248	0.91	105538248	0.87	105534924	0.71
chr5	105538909	105523525	0.64	105559565	0.85	105559565	0.85	105559565	0.8	105559565	0.81
chr5	105542449	105542448	0.45	105542448	0.69	105546961	0.92	105542448	0.7	105542448	0.86
chr5	105554957	105552874	0.28	105554828	0.32	105554828	0.45	105557244	0.3	105554828	0.29
chr5	105555648	105554828	0.75	105555647	0.93	105555647	0.95	105554828	0.87	105554828	0.95
chr5	105559133	105517654	0.09	105541130	0.06	NA	NA	NA	NA	NA	NA
chr5	105561703	105561702	0.7	105561702	0.8	105561702	0.96	105561702	0.87	105561702	0.87
chr5	105564969	105564973	0.5	105564973	0.5	105564973	0.46	NA	NA	105564973	1.0
chr5	105570418	105529077	0.23	105602049	0.36	105570427	0.45	105567942	0.3	105596729	0.25
chr5	105571470	105571469	0.73	105571469	1.0	105571469	1.0	105526961	0.98	105552762	1.0
chr5	105572783	105572782	0.98	105572782	0.99	105568655	1.0	105572782	1.0	105572782	1.0
chr5	105574657	105574660	0.42	105574660	0.19	105574660	0.18	105574660	0.29	105574660	0.5
chr5	105576282	105564758	0.93	105576235	0.85	105568655	0.73	105576235	0.92	105572782	0.88
chr5	105576311	105526859	0.5	NA	NA	NA	NA	NA	NA	NA	NA
chr5	105584442	105578108	0.53	105560676	0.86	105584441	0.88	105578108	0.88	105560676	0.85
chr5	105585726	105582265	0.85	105585725	0.39	105585725	1.0	105582265	0.86	105585725	0.6
chr5	105589802	105589808	1.0	NA	NA	105589808	0.5	NA	NA	NA	NA
chr5	105591575	105591574	0.77	105591574	0.9	105591574	0.87	105591574	0.84	105591574	0.81
chr5	105593292	105593299	0.98	NA	NA	NA	NA	105593299	1.0	105593299	1.0
chr5	105594057	105594054	0.99	NA	NA	105594068	1.0	105587508	0.75	105643230	0.02
chr5	105597587	105597586	0.81	105597586	0.93	105597586	0.46	105597586	0.91	105597586	0.89
chr5	105597709	105552541	0.75	105550026	0.33	NA	NA	105552541	1.0	NA	NA
chr5	105597712	105552541	0.65	105597711	1.0	NA	NA	105552541	1.0	NA	NA
chr5	105601283	105601282	1.0	NA	NA	NA	NA	NA	NA	NA	NA
chr5	105603332	105632271	0.2	105624738	0.33	NA	NA	NA	NA	NA	NA
chr5	105613175	105568777	1.0	105613186	0.86	NA	NA	105568777	1.0	105605095	1.0
chr5	105621138	105621137	0.6	105621137	0.87	105621137	0.56	105621137	0.92	105621137	0.81
chr5	105623210	105622372	0.93	105623111	0.98	105622470	0.98	105622372	0.98	105622372	0.92
chr5	105623534	105622372	0.97	105623111	0.97	105622470	0.98	105622372	1.0	105625134	0.93
chr5	105627533	105623857	0.6	105627542	0.66	105627550	0.32	105627542	0.79	105627542	0.52
chr5	105627864	105599051	1.0	NA	NA	NA	NA	NA	NA	NA	NA
chr5	105628605	105628618	0.7	NA	NA	105581807	0.5	105585564	0.9	NA	NA
chr5	105630684	105630683	0.75	105628618	0.7	105622470	0.56	105630683	0.69	105623518	0.57
chr5	105639011	105599051	1.0	NA	NA	105639024	1.0	NA	NA	105639024	0.94
chr5	105643231	105643230	0.43	105643230	0.49	105643230	0.43	105643230	0.48	105641412	0.5
chr5	105643517	105643516	0.47	105642362	0.76	105643516	0.57	105622372	0.69	105643952	0.62
chr5	105648429	105648450	0.88	105643731	0.43	105648428	0.23	105641228	0.85	105630126	0.75
chr5	105649635	105655237	0.23	105668739	0.64	105653180	0.56	105668739	0.58	105668739	0.64
chr5	105652345	105654959	0.51	105648843	0.94	105622470	0.9	105648423	0.9	105648843	0.96
chr5	105653513	105653537	0.53	105653537	0.48	105653537	0.4	105653537	0.52	105681410	0.55
chr5	105655119	105643952	0.99	105654121	1.0	105622470	0.97	105648423	0.99	105648843	0.98
chr5	105658768	105658784	0.58	105658767	0.23	105681232	0.68	105630801	0.41	105658777	0.56
chr5	105661577	105661576	0.95	105661576	0.99	105661576	0.98	105661576	0.9	105661576	0.99
chr5	105664234	105664233	1.0	105627574	1.0	105634789	1.0	105664233	0.7	105664233	0.69
chr5	105668307	105668306	1.0	NA	NA	NA	NA	105668306	1.0	NA	NA
chr5	105668740	105668739	0.9	105668739	0.94	105668739	0.99	105668739	0.98	105668739	0.96
chr5	105672142	105668475	0.71	NA	NA	NA	NA	NA	NA	105672141	0.56
chr5	105674563	105674562	0.62	105671916	0.88	105674562	0.94	105671916	0.85	105674562	0.99
chr5	105678881	105678880	0.95	105678880	0.45	105678880	0.52	105678880	0.83	105644363	0.67
chr5	105683516	105684367	0.98	105683525	0.99	105683525	1.0	105683525	1.0	105683525	0.98
chr5	105684330	105684329	0.52	105689151	0.9	105683767	0.96	105683767	0.79	105683767	0.75
chr5	105684490	105684489	0.89	105683235	0.84	105685879	0.88	105683235	0.86	105683235	0.85
chr5	105691843	105691842	0.8	105692558	0.82	105692558	0.81	105691842	0.84	105692558	0.85
chr5	105692812	105689075	0.75	105693171	0.84	105694913	0.85	105704319	0.82	105704319	0.75
chr5	105694017	105696586	0.59	105694110	0.83	105694110	0.96	105703689	0.84	105694110	0.91
chr5	105694542	105694541	0.84	105694541	1.0	105688723	0.17	105694541	0.69	105694541	1.0
chr5	105696527	105677911	0.02	NA	NA	NA	NA	NA	NA	NA	NA
chr5	105697234	105697851	0.63	105703006	0.72	105697233	0.85	105713725	0.74	105697233	0.78
chr5	105700515	105697008	0.56	105698111	0.75	105700514	0.71	105698111	0.62	105696352	0.54
chr5	105706904	105706903	0.44	105702640	0.79	105693345	0.81	105706903	0.94	105691648	0.72
chr5	105708301	105708300	0.92	105708300	0.44	105708300	1.0	105708300	1.0	105708300	1.0
chr5	105709369	105709375	0.87	105709375	0.99	105709375	0.89	105709375	0.95	105709375	0.96
chr5	105715655	105715654	0.29	105713877	0.25	105712710	0.24	105715654	0.2	105701662	0.26
chr5	105730562	105730561	0.35	105730561	0.96	105730561	0.95	105730561	0.91	105730561	0.9
chr5	105733793	105733792	0.96	105733792	1.0	105733792	0.96	105733773	0.99	105733792	1.0
chr5	105738911	105738910	0.77	NA	NA	105738910	0.67	105738910	0.5	105746232	0.25
chr5	105755681	105755680	0.73	105757877	0.93	105752339	0.94	105752339	0.94	105752339	0.96
chr5	105757870	105757892	0.75	105747456	0.97	105760990	0.96	105737012	0.98	105760990	0.94
chr5	105768246	105768245	1.0	NA	NA	NA	NA	NA	NA	NA	NA
chr5	105776160	105776169	0.38	105781760	0.9	105776169	0.85	105776169	0.73	105776169	0.81
chr5	105781707	105781711	0.37	105781711	1.0	NA	NA	NA	NA	105781711	1.0
chr5	105784710	105783931	0.5	105784709	0.69	105798547	0.63	105784709	0.59	105784709	0.59
chr5	105786101	105783931	0.62	105777017	0.55	105777017	0.47	105772744	0.53	105772744	0.5
chr5	105786239	105780487	0.72	105762848	0.8	105783244	0.94	105780487	0.8	105770022	0.98
chr5	105786668	105786667	0.84	105786667	0.93	105786667	0.98	105786667	0.92	105786667	0.98
chr5	105786906	105786905	1.0	105767724	0.1	105761809	0.08	NA	NA	NA	NA
chr5	105789973	105789983	1.0	NA	NA	NA	NA	105789983	1.0	NA	NA
chr5	105793451	105773228	0.39	105793450	0.73	105793450	0.66	105793450	0.69	105796006	0.74
chr5	105796445	105795941	0.8	105795941	0.95	105795941	0.94	105795941	0.93	105795941	0.93
chr5	105796764	105796763	0.99	105796763	0.99	105796763	0.93	105796763	1.0	105796763	1.0
chr5	105799436	105799435	0.96	105799411	0.99	105799435	0.98	105799411	0.98	105798547	0.92
chr5	105802504	105802503	0.89	105802503	0.99	105802503	1.0	105802214	0.96	105802214	0.99
chr5	105805421	105805420	0.87	105805420	0.97	105805420	0.75	105805420	0.98	105805420	1.0
chr5	105808415	105808414	0.97	105808414	0.96	105808414	0.96	105808414	1.0	105808414	1.0
chr5	105810757	105810756	0.98	105810756	0.96	105813339	0.97	105810756	0.95	105810756	1.0
chr5	105810887	105806207	0.78	105830429	0.68	105810886	0.56	105830429	0.68	105831822	0.74
chr5	105813915	105813914	0.99	105813914	1.0	105813914	1.0	105813914	0.96	105813914	1.0
chr5	105816289	105816288	0.48	105816288	0.92	105816288	0.44	105845983	0.91	105816288	0.6
chr5	105816498	105772994	0.6	NA	NA	NA	NA	105772994	0.92	105816497	1.0
chr5	105820816	105820839	0.51	105830716	0.23	105830716	0.24	105821453	0.39	105816536	0.24
chr5	105821710	105821709	0.61	105820448	0.61	105820448	0.68	105826739	0.69	105820448	0.66
chr5	105821976	105821975	0.42	105777017	0.69	105830722	0.51	105777017	0.53	105821975	0.45
chr5	105824551	105824582	0.67	105824582	0.25	105824582	0.5	105802024	0.33	105824582	1.0
chr5	105824751	105824791	1.0	NA	NA	NA	NA	105783915	1.0	NA	NA
chr5	105833595	105833594	0.9	NA	NA	105833594	0.36	NA	NA	NA	NA
chr5	105834307	105834306	0.52	105834306	0.49	105834306	0.29	105834306	0.5	105834306	0.4
chr5	105846565	105820441	1.0	NA	NA	NA	NA	NA	NA	105820815	0.0
chr5	105849639	105849638	0.81	105849638	0.99	105849638	0.52	105849638	0.95	105849638	0.97
chr5	105853423	105853433	0.84	105851754	0.87	105851754	0.5	105853433	0.98	105853433	0.99
chr5	105857929	105856120	0.97	NA	NA	NA	NA	105856120	0.89	105857929	1.0
chr5	105860213	105860212	0.63	105888541	0.78	105860212	0.58	105860212	0.77	105888541	0.84
chr5	105862759	105862758	0.72	105864893	0.87	105862758	0.73	105862758	0.77	105864893	0.77
chr5	105866992	105866991	0.61	105866991	0.91	105866991	0.79	105866991	0.73	105866991	0.88
chr5	105871899	105866865	0.82	105859437	0.89	105851754	0.79	105866865	0.86	105863009	0.88
chr5	105881998	105881997	0.98	105859980	0.88	105881997	1.0	105881997	0.97	105881997	0.88
chr5	105883420	105883419	0.37	105885138	0.32	105883419	0.67	105862758	0.33	105882714	0.38
chr5	105883583	105883582	0.96	105886017	0.99	105876597	0.53	105883582	1.0	105886017	0.91
chr5	105883735	105883734	0.51	105883734	0.5	105887091	0.62	105883734	0.37	105883734	0.44
chr5	105884383	105884386	0.84	NA	NA	NA	NA	NA	NA	NA	NA
chr5	105884905	105884909	0.62	105884909	1.0	105884909	0.67	105884909	0.43	105837640	0.05
chr5	105887007	105887007	1.0	105887007	0.81	NA	NA	105887007	0.63	105853918	0.5
chr5	105888219	105888218	0.89	105874576	1.0	NA	NA	105888218	1.0	105888218	0.88
chr5	105888625	105888624	0.76	105888624	0.81	105888624	0.9	105888624	0.86	105888624	0.82
chr5	105891747	105910541	0.76	105891746	0.9	105911944	0.91	105889339	0.94	105891746	0.91
chr5	105891896	105891895	0.56	105891895	0.96	105891895	0.63	105891895	0.87	105891895	0.93
chr5	105892593	105892592	0.5	105892592	0.75	105892592	0.7	105892592	1.0	105892592	1.0
chr5	105896168	105896167	0.81	105896167	0.86	105896164	0.63	105896167	0.86	105896167	0.92
chr5	105900602	105900603	0.65	105900603	0.89	105900603	0.84	105900603	0.71	105899546	0.83
chr5	105903066	105903065	0.87	105903065	0.8	105949664	0.79	105903065	0.8	105903065	0.78
chr5	105907445	105907529	0.94	105912279	0.04	105907529	1.0	105868837	1.0	105907529	1.0
chr5	105910559	105874351	1.0	NA	NA	NA	NA	NA	NA	NA	NA
chr5	105913981	105913980	0.72	105901271	0.81	105915732	0.6	105901271	0.86	105901271	0.74
chr5	105925113	105925112	0.56	105925112	1.0	105881575	0.57	105906011	0.79	105925112	0.75
chr5	105927956	105927992	0.2	105929010	0.52	105929010	0.82	105929010	0.74	105929010	0.68
chr5	105931667	105938455	0.44	105931666	0.7	105931666	0.95	105939243	0.68	105931666	0.73
chr5	105933512	105926283	1.0	NA	NA	NA	NA	NA	NA	NA	NA
chr5	105938193	105938192	0.71	105938192	0.76	105938192	0.65	105938192	0.77	105938192	0.95
chr5	105939671	105930893	0.27	105923670	0.48	105964708	0.54	105903065	0.44	105972645	0.48
chr5	105943833	105929593	0.33	105929593	0.78	105977578	0.56	105929593	0.77	105937111	0.77
chr5	105945571	105945582	0.99	105937150	0.99	105945582	0.95	105937150	0.99	105945582	0.98
chr5	105945873	105945904	0.88	NA	NA	NA	NA	105945904	1.0	105925723	0.11
chr5	105951349	105951348	0.95	105951348	1.0	105912168	0.02	105951348	0.78	105951348	1.0
chr5	105959290	105959289	0.99	105959289	1.0	105959289	1.0	105932329	0.5	NA	NA
chr5	105964709	105972844	0.57	105964708	0.94	105964708	0.96	105964708	0.9	105972844	0.94
chr5	105975793	105987211	0.5	NA	NA	NA	NA	NA	NA	NA	NA
chr5	105979146	105939695	0.02	NA	NA	NA	NA	NA	NA	NA	NA
chr5	105979353	105982379	0.69	105981787	0.81	105982379	0.76	105982379	0.74	105982379	0.66
chr5	105981522	105988737	0.53	105984510	0.84	105981404	0.84	105984728	0.65	105979669	0.71
chr5	105982028	105979787	1.0	NA	NA	105982039	1.0	NA	NA	NA	NA
chr5	105985824	105985823	0.8	NA	NA	105985823	1.0	NA	NA	NA	NA
chr5	105985826	105985823	0.63	105963916	0.64	105985823	1.0	105963916	0.25	NA	NA
chr5	105986928	105986927	0.61	105942875	1.0	105986927	0.91	105986927	0.99	105986927	0.76
chr5	105990472	105982379	0.69	105982379	0.9	105982379	0.95	105982379	0.95	105982379	0.93
chr5	105996974	105996973	0.91	NA	NA	105996973	1.0	105996973	1.0	NA	NA
chr5	106007409	105994399	1.0	NA	NA	106007411	1.0	NA	NA	NA	NA
chr5	106016384	105999568	0.25	NA	NA	106016412	1.0	106016412	1.0	106016412	1.0
chr5	106026078	106026077	0.51	106026077	0.61	105979231	0.75	106026077	0.83	106026077	0.71
chr5	106033054	106033053	1.0	106033053	0.94	NA	NA	106033053	0.96	106033053	0.78
chr5	106039138	106026566	0.81	106060934	0.31	106039157	0.53	106026566	0.77	106039157	0.63
chr5	106042488	106035587	0.52	106037420	0.04	106042487	0.64	106026566	0.62	106042487	1.0
chr5	106042996	106029384	0.96	106045832	0.09	105998074	0.86	106047618	0.9	NA	NA
chr5	106049065	106009398	0.14	106049064	0.56	106049063	0.34	NA	NA	106021074	0.33
chr5	106049234	106049233	0.95	106056241	0.88	106052547	0.9	106049233	0.96	106052547	0.96
chr5	106053029	106053028	1.0	106018828	0.99	106053028	1.0	106060358	1.0	106062774	0.98
chr5	106057827	106060450	0.33	106057826	1.0	106050654	1.0	106057826	1.0	106050654	1.0
chr5	106064041	106035184	1.0	NA	NA	NA	NA	NA	NA	NA	NA
chr5	106066825	106066824	0.92	NA	NA	106057780	1.0	106059111	1.0	NA	NA
chr5	106069243	106069242	0.66	106069242	0.52	106052547	0.81	106069343	0.83	106069242	0.88
chr5	106071808	106071807	0.76	106071807	1.0	106071807	1.0	106071807	1.0	NA	NA
chr5	106073478	106053592	1.0	106073477	0.33	106073477	0.27	106073477	0.67	106073477	1.0
chr5	106074904	106074930	0.83	106074930	0.95	106026835	0.73	106074938	0.69	106074930	0.98
chr5	106077843	106073421	1.0	106033263	0.9	106034983	0.58	106050609	1.0	106034983	0.93
chr5	106082939	106080971	0.87	106046799	0.05	106085212	0.0	106047618	1.0	106074442	0.75
chr5	106092913	106092912	0.92	106092912	0.96	106092912	0.83	106092912	0.93	106092912	0.92
chr5	106092987	106092986	0.43	106092986	0.93	106090678	0.94	106092986	0.94	106095895	0.94
chr5	106093988	106093565	0.57	106093565	0.65	106089651	0.85	106087024	0.69	106089651	0.69
chr5	106094924	106094923	0.35	106094923	0.9	106090678	0.85	106094923	0.87	106094923	0.89
chr5	106100864	106100863	0.62	106099463	0.81	106099463	0.84	106099463	0.74	106099463	0.84
chr5	106104971	106092766	0.56	106104970	0.67	106104970	0.73	106104970	0.64	106104970	0.56
chr5	106107132	106098689	1.0	NA	NA	NA	NA	NA	NA	106136417	0.18
chr5	106111584	106111583	0.43	106111583	0.86	106111583	0.43	106099740	0.39	106111583	0.71
chr5	106112446	106111430	0.1	NA	NA	NA	NA	NA	NA	106118394	0.17
chr5	106116055	106116091	0.83	106072962	0.02	106100863	0.33	106089945	0.5	106118453	0.0
chr5	106116141	106116147	0.86	106113289	0.83	106160670	0.06	106116159	0.7	106116159	0.76
chr5	106118222	106092992	0.58	106139634	0.51	106118221	0.71	106139634	0.38	106106471	0.48
chr5	106119913	106116538	0.57	106119912	0.82	106119912	0.36	106119912	0.75	106119912	0.67
chr5	106124192	106101176	0.56	106126052	0.83	106117656	0.88	106126052	0.77	106133459	0.79
chr5	106124400	106124399	0.95	106124399	0.53	106124399	0.58	106100948	1.0	106124399	1.0
chr5	106124787	106124798	0.85	106095360	0.6	106095360	0.39	106095903	0.42	106095360	0.81
chr5	106127156	106122582	0.64	106095360	0.61	106128913	0.56	106095895	0.55	106095360	0.68
chr5	106127338	106127337	0.85	NA	NA	NA	NA	106127337	1.0	NA	NA
chr5	106135193	106135192	0.53	106106471	0.43	106135192	0.62	106135192	0.27	106135192	0.71
chr5	106140016	106140015	0.87	NA	NA	NA	NA	106140015	1.0	NA	NA
chr5	106141105	106141104	0.93	106141104	0.83	106141104	0.74	106094019	0.64	106141104	0.85
chr5	106142279	106142278	0.88	106142278	0.78	106142278	0.67	106142278	0.93	106142278	0.69
chr5	106146338	106146337	0.84	106146337	0.77	106152732	0.75	106163015	0.72	106146337	0.74
chr5	106151445	106107637	0.06	106156589	0.03	106155355	0.5	106126697	0.05	NA	NA
chr5	106151516	106151515	0.54	106188636	0.06	106117281	0.75	NA	NA	106147392	0.17
chr5	106155923	106155927	0.53	106155927	0.84	106155927	0.53	106155927	0.67	106155927	0.74
chr5	106165254	106165253	0.82	106165253	0.85	106165253	0.86	106165253	0.71	106165253	0.62
chr5	106170169	106171842	0.68	106167966	0.89	106178610	0.93	106167966	0.93	106167966	0.89
chr5	106170219	106131523	1.0	106170218	0.29	106170218	0.8	106170218	1.0	106170218	0.66
chr5	106175176	106175175	0.57	NA	NA	NA	NA	NA	NA	NA	NA
chr5	106178779	106178778	0.81	106178778	0.82	106178778	0.81	106201776	0.74	106178778	0.86
chr5	106183668	106183667	0.75	106183667	1.0	106170774	0.5	106183667	1.0	106183667	0.64
chr5	106185316	106185315	0.88	106185315	0.62	106185315	0.83	106185315	0.84	106185315	0.66
chr5	106185812	106185811	0.76	106167512	0.89	106200073	0.25	106144964	0.71	106185811	0.88
chr5	106186833	106180895	0.66	106167512	0.24	106186832	0.16	106167512	0.31	106211842	0.1
chr5	106187004	106172613	0.75	106138974	1.0	106187019	0.87	106172613	1.0	106165096	0.91
chr5	106189003	106189011	0.73	106189011	0.51	106189011	0.39	106189011	0.35	106189011	0.61
chr5	106191891	106191890	0.66	106191890	0.45	106191890	0.56	106191890	0.74	106191890	0.57
chr5	106192359	106178265	0.5	106196937	0.84	106192358	0.93	106200069	0.92	106200069	0.92
chr5	106193791	106147941	1.0	NA	NA	NA	NA	NA	NA	NA	NA
chr5	106196482	106195588	0.91	106196481	1.0	NA	NA	106177734	1.0	NA	NA
chr5	106196660	106178071	0.04	NA	NA	106185315	0.33	NA	NA	NA	NA
chr5	106199844	106195588	0.29	106199843	0.43	106239114	0.56	106199843	0.35	106199843	0.28
chr5	106208123	106208122	0.39	106205403	0.91	106207567	0.86	106205403	0.93	106205403	0.86
chr5	106209498	106209504	0.54	106209504	0.93	106221664	0.41	106209504	1.0	106209504	0.98
chr5	106214522	106254346	0.38	106214530	0.6	106237113	0.43	106214530	0.5	106214530	0.34
chr5	106216016	106216015	0.89	106185151	0.81	106221664	0.62	106216015	0.68	106185151	0.79
chr5	106221074	106220619	0.75	106221103	0.6	106221103	0.24	106221103	0.48	106221103	0.87
chr5	106221104	106238011	0.65	106221103	0.72	106221103	0.69	106221103	0.45	106221103	0.77
chr5	106223937	106223936	0.68	106255751	0.74	106223936	0.64	106255751	0.69	106221103	0.74
chr5	106225499	106225525	1.0	106225525	0.89	106176366	0.1	106191890	1.0	106225525	0.5
chr5	106236620	106236619	1.0	NA	NA	106229105	0.11	NA	NA	NA	NA
chr5	106237842	106255832	0.02	NA	NA	NA	NA	106198681	0.01	NA	NA
chr5	106242976	106243003	0.59	106205763	1.0	106242975	0.95	106214964	0.8	106242975	0.5
chr5	106250666	106250665	0.93	106201835	1.0	106250665	0.92	106250665	1.0	106250665	0.89
chr5	106266509	106261910	0.84	106252242	0.85	106263369	0.82	106266518	0.74	106260172	0.79
chr5	106272770	106272769	0.71	106272769	0.99	106272769	0.74	106272769	0.96	106272769	0.88
chr5	106273129	106273137	0.53	NA	NA	NA	NA	106226751	1.0	106269042	1.0
chr5	106277595	106275971	0.52	106277594	0.86	106279670	0.93	106277594	0.82	106277594	0.86
chr5	106278619	106278618	0.62	106278618	0.97	106278618	0.74	106278618	0.91	106278618	0.94
chr5	106285630	106291990	0.73	106285629	0.94	106285629	0.94	106285629	0.93	106285629	0.82
chr5	106291192	106291191	0.85	106293020	0.95	106291191	0.93	106291191	0.98	106289492	0.96
chr5	106291338	106281216	0.74	106291337	0.93	106245227	0.45	106281216	0.92	106268819	0.91
chr5	106298818	106298817	0.92	106298817	1.0	106298817	1.0	106296450	1.0	106336058	1.0
chr5	106299006	106299005	1.0	106285629	0.25	106299005	1.0	NA	NA	NA	NA
chr5	106301175	106295579	0.07	NA	NA	NA	NA	NA	NA	NA	NA
chr5	106303241	106255349	1.0	NA	NA	106303240	1.0	NA	NA	106271062	0.5
chr5	106305283	106311642	0.17	NA	NA	NA	NA	NA	NA	NA	NA
chr5	106308491	106308520	1.0	106308520	1.0	NA	NA	NA	NA	NA	NA
chr5	106315899	106307029	0.64	106294257	0.67	NA	NA	106276460	0.9	106298589	0.06
chr5	106317972	106302030	0.4	106305253	0.63	106333334	0.74	106326668	0.29	106302663	0.52
chr5	106320729	106310225	0.78	106306330	0.79	106333334	0.94	106310225	0.81	106303841	0.85
chr5	106329744	106329743	0.97	106329743	0.98	106329743	0.91	106329743	0.96	106329743	0.95
chr5	106336400	106336399	0.86	106336399	0.76	106336399	0.56	106336399	0.59	106336399	1.0
chr5	106336797	106362439	0.5	NA	NA	NA	NA	NA	NA	NA	NA
chr5	106338388	106338387	0.92	106338387	0.92	106338387	0.25	106338387	0.89	106338387	1.0
chr5	106339165	106333531	0.33	106339195	0.5	106339195	0.3	106339195	0.52	106339195	0.38
chr5	106341878	106341877	0.74	106335347	0.74	106341877	0.62	106343522	0.74	106342637	0.79
chr5	106351531	106351559	0.76	106351530	0.89	106351530	0.53	106351530	0.68	106351530	0.89
chr5	106353568	106354241	0.14	NA	NA	NA	NA	NA	NA	NA	NA
chr5	106356743	106356767	0.88	106356767	0.56	NA	NA	106356767	0.31	106356767	0.5
chr5	106360349	106360348	0.45	106360348	0.52	106360348	0.16	106360348	1.0	106360348	1.0
chr5	106361629	106364166	0.63	106364207	0.78	106364207	0.95	106350239	0.85	106364166	0.77
chr5	106365973	106365980	1.0	106365980	1.0	106365980	1.0	106365980	1.0	106365980	1.0
chr5	106366219	106366218	1.0	106366218	0.96	106366218	1.0	106366218	0.98	106366218	0.96
chr5	106368599	106364411	1.0	NA	NA	NA	NA	NA	NA	NA	NA
chr5	106369275	106360862	0.56	106369274	0.92	106369274	0.53	106369274	0.6	106369274	0.7
chr5	106381875	106381874	0.96	106336910	1.0	106381874	1.0	106367230	1.0	NA	NA
chr5	106385869	106385868	0.3	106385868	0.43	106385868	0.27	106385868	0.32	106385868	0.3
chr5	106387200	106367022	1.0	106352924	1.0	106386424	1.0	106352924	1.0	106386424	0.97
chr5	106388185	106410516	0.17	NA	NA	106388495	0.05	NA	NA	106388184	1.0
chr5	106389290	106389336	1.0	106380004	0.2	NA	NA	106358964	1.0	NA	NA
chr5	106395624	106404010	0.86	NA	NA	NA	NA	106354693	0.02	NA	NA
chr5	106407751	106405086	0.86	106358991	1.0	NA	NA	106399579	1.0	NA	NA
chr5	106408504	106409827	0.34	106396724	0.39	106389797	0.79	106396091	0.39	106398778	0.39
chr5	106408531	106409827	0.34	106396724	0.39	106396091	0.77	106396091	0.42	106413703	0.38
chr5	106417059	106417058	0.58	106417879	0.86	106417879	0.94	106417879	0.87	106409488	0.86
chr5	106417523	106399753	0.72	106446547	0.8	106417522	0.84	106397144	0.78	106446547	0.62
chr5	106425386	106425385	0.88	106425385	0.99	106425385	1.0	106418427	0.95	106425385	0.98
chr5	106431826	106432658	0.8	106431831	1.0	106436245	0.25	106384503	1.0	NA	NA
chr5	106433783	106433782	1.0	NA	NA	106433782	0.89	106426973	0.81	NA	NA
chr5	106443353	106443352	0.64	NA	NA	106433782	1.0	106443352	1.0	NA	NA
chr5	106446404	106446403	0.71	106446403	0.4	106428750	0.67	106446403	0.54	106446403	1.0
chr5	106450972	106448779	0.83	106447125	0.88	106442604	0.97	106448779	0.91	106447125	0.92
chr5	106456310	106456315	0.73	106406374	1.0	106456315	1.0	NA	NA	106456315	0.5
chr5	106457608	106453696	0.7	106457607	0.24	106457607	0.83	106453696	0.55	106457607	0.66
chr5	106459084	106459083	0.35	106459083	0.63	106459083	0.37	106459083	0.48	106459083	0.47
chr5	106464930	106463038	0.85	106464929	0.44	NA	NA	106422959	0.75	NA	NA
chr5	106468916	106468915	0.48	106462114	0.52	106468982	0.66	106468982	0.54	106468982	0.56
chr5	106471192	106471191	0.19	106480996	0.42	106471191	0.2	106471191	0.23	106471238	0.16
chr5	106472241	106472240	0.55	106472240	0.27	106472240	0.8	106472240	1.0	106472240	0.67
chr5	106475909	106492966	0.57	106474010	0.89	106474010	0.87	106492966	0.86	106492966	0.66
chr5	106479491	106479490	0.91	NA	NA	NA	NA	106479490	0.25	106479490	1.0
chr5	106479848	106450560	0.2	NA	NA	NA	NA	NA	NA	106466654	0.87
chr5	106480573	106482909	0.99	NA	NA	106461133	1.0	106471344	1.0	106431228	0.59
chr5	106490332	106443046	1.0	NA	NA	NA	NA	NA	NA	NA	NA
chr5	106495593	106474831	1.0	106448380	1.0	NA	NA	106474831	1.0	NA	NA
chr5	106506087	106506086	1.0	106506086	1.0	106471183	1.0	106506086	1.0	106480232	1.0
chr5	106506531	106504444	0.97	106506034	0.99	106500606	0.98	106481266	0.98	106504444	0.99
chr5	106506729	106506728	0.98	106469432	0.97	106506728	1.0	106486260	1.0	106460395	0.53
chr5	106506824	106508718	0.61	106506823	0.85	106500606	0.77	106506823	0.65	106506823	0.8
chr5	106508731	106509585	0.64	106501433	0.93	106500606	0.96	106481266	0.9	106509412	0.97
chr5	106512985	106512984	1.0	NA	NA	NA	NA	NA	NA	NA	NA
chr5	106515609	106515608	0.36	106514918	0.64	106511225	0.7	106526015	0.59	106517219	0.54
chr5	106515971	106513652	0.6	106515970	0.61	106511225	0.81	106518364	0.57	106515970	0.5
chr5	106516389	106514901	0.28	106480714	0.52	106516388	0.59	106516388	0.35	106516388	0.42
chr5	106521285	106521284	0.6	106521284	1.0	106521284	1.0	106566226	0.01	106472240	0.33
chr5	106547294	106543862	0.67	106546592	0.41	106547293	0.59	106546592	0.46	106538185	0.44
chr5	106548287	106548286	0.65	106548286	0.55	106548286	0.33	106548286	0.5	106548286	0.5
chr5	106551304	106551303	1.0	106548942	0.95	106551303	1.0	106551303	0.98	106555275	0.96
chr5	106554053	106554601	0.69	106554052	0.86	106554052	0.85	106554601	0.72	106554052	0.79
chr5	106555668	106555666	0.96	106555666	0.97	106555050	1.0	106555666	0.95	106555050	0.98
chr5	106560312	106560311	0.93	106560311	0.93	106560311	0.77	106560311	0.77	106560311	0.9
chr5	106564146	106560893	0.98	106564786	0.96	106560893	0.94	106564786	0.97	106560893	0.95
chr5	106564836	106564840	0.5	106564835	0.9	NA	NA	106564835	0.94	106564835	0.72
chr5	106571629	106571628	0.69	106571628	0.91	106571628	0.98	106571628	0.57	106571628	0.91
chr5	106572219	106572218	0.96	NA	NA	NA	NA	106551910	1.0	106564705	1.0
chr5	106577160	106579409	0.53	106570837	0.9	106564786	0.87	106570837	0.78	106569380	0.82
chr5	106587960	106587959	0.78	106587959	0.97	106587430	0.92	106587959	0.92	106587959	0.93
chr5	106590061	106590069	0.58	106594709	0.82	106587713	0.67	106594709	0.64	106594709	0.7
chr5	106590956	106588151	0.79	106588151	0.9	106587713	0.94	106588151	0.91	106590069	0.91
chr5	106594127	106594126	0.68	106587959	0.84	106587430	0.85	106587430	0.85	106587430	0.66
chr5	106596458	106596457	0.74	106596182	0.87	106592061	0.87	106596182	0.88	106592061	0.76
chr5	106597840	106597858	0.74	106597852	0.7	106597852	0.1	106597858	0.8	106567260	0.51
chr5	106597905	106597904	0.51	106596182	0.95	106592061	0.99	106596182	0.93	106592061	0.98
chr5	106600446	106600445	0.88	106600445	0.82	106600445	0.78	106600445	0.87	106600445	0.08
chr5	106602696	106602530	0.5	NA	NA	106602695	1.0	NA	NA	NA	NA
chr5	106604914	106609232	0.7	106604971	0.69	106609232	0.77	106604913	0.55	106604971	0.82
chr5	106614103	106614102	0.66	106614102	0.83	106614102	0.92	106614102	0.79	106614102	0.87
chr5	106618508	106618507	0.57	106618507	1.0	106618507	0.97	106618507	0.95	106629556	0.82
chr5	106618575	106666991	0.3	106622484	0.45	106618574	0.4	106618574	0.38	106618574	0.43
chr5	106621709	106618507	0.32	106621713	0.96	106638060	0.9	106621713	0.95	106621713	0.94
chr5	106622797	106622796	0.4	106604328	1.0	106622796	0.55	106622796	0.25	106620064	0.89
chr5	106629871	106629883	0.93	106626358	0.92	106587221	0.33	106629883	0.96	106629230	1.0
chr5	106634303	106634302	0.84	106634302	0.97	106634302	0.92	106634302	1.0	106634302	0.93
chr5	106639414	106638874	0.95	106597827	0.25	106685253	0.04	106594972	1.0	NA	NA
chr5	106642531	106642530	0.55	106642530	0.85	106642530	0.68	106642530	0.82	106641192	0.66
chr5	106643701	106653469	0.22	106653469	0.32	106638965	0.39	106653469	0.23	106653469	0.33
chr5	106647501	106647500	0.92	106647500	0.75	106617369	1.0	106647500	0.67	106647500	0.76
chr5	106648802	106648801	0.96	106648801	1.0	106629995	1.0	106664171	1.0	106648801	0.97
chr5	106653470	106647448	0.63	106617138	0.63	106653469	0.58	106661775	0.55	106617138	0.49
chr5	106662203	106662202	0.9	106662202	0.96	106662202	0.79	106660189	0.76	106662202	0.98
chr5	106663653	106629468	0.66	106623246	1.0	NA	NA	NA	NA	NA	NA
chr5	106664920	106665041	0.74	106663495	0.68	106661451	0.95	106663495	0.75	106664951	0.84
chr5	106665167	106618698	1.0	NA	NA	NA	NA	NA	NA	NA	NA
chr5	106666806	106664065	0.68	106664065	0.96	106666993	0.74	106664065	0.95	106694689	0.73
chr5	106666990	106666984	0.92	NA	NA	NA	NA	106649731	1.0	NA	NA
chr5	106672209	106671251	1.0	106672233	0.96	106668548	0.98	106672233	0.89	106669419	1.0
chr5	106672528	106689237	0.2	NA	NA	NA	NA	NA	NA	NA	NA
chr5	106673740	106673739	0.98	106673739	0.99	106672697	1.0	106673739	1.0	106672697	1.0
chr5	106682837	106681572	0.23	106658719	0.32	106667766	0.5	106681358	0.25	106667766	0.35
chr5	106688290	106688289	0.95	106688289	0.96	106688289	1.0	106688289	1.0	106688289	0.99
chr5	106693536	106678168	0.96	NA	NA	NA	NA	NA	NA	NA	NA
chr5	106697120	106697119	0.95	106693596	0.69	106696930	0.97	106697119	0.54	106696930	0.97
chr5	106702349	106702348	0.93	106702348	0.95	106702348	0.97	106702348	0.99	106702348	0.97
chr5	106704182	106704181	0.98	106704181	0.96	106704181	0.98	106704181	0.99	106704181	0.96
chr5	106705417	106705430	1.0	106705430	1.0	106705430	1.0	106705430	0.97	106705430	1.0
chr5	106706210	106702869	0.67	106702300	0.61	106702300	0.58	106702869	0.53	106667766	0.49
chr5	106713847	106715708	0.85	106713856	0.79	106713864	0.45	106713856	0.59	106713856	0.67
chr5	106720192	106686787	0.66	106724959	0.03	106746353	0.05	106720210	1.0	106720210	0.08
chr5	106723382	106723381	0.84	106723381	0.9	106723381	0.93	106722426	0.91	106723381	0.95
chr5	106730013	106730012	0.74	106734451	0.91	106711544	0.98	106730012	0.93	106724406	0.95
chr5	106735071	106736697	0.53	106711426	0.81	106748064	0.64	106711426	0.43	106712163	0.55
chr5	106736424	106736449	1.0	106701061	1.0	106778956	0.07	NA	NA	NA	NA
chr5	106745621	106731511	0.96	106745628	1.0	106710655	1.0	106721977	1.0	106715882	1.0
chr5	106748911	106736010	0.67	NA	NA	NA	NA	NA	NA	NA	NA
chr5	106755916	106756288	0.84	106746747	0.98	106746747	1.0	106750215	0.97	106748831	0.95
chr5	106759539	106759538	0.72	106759538	0.88	106757336	0.75	106759538	0.82	106759538	0.72
chr5	106763195	106759538	0.34	106761761	0.72	106761761	0.88	106761761	0.71	106757336	0.69
chr5	106763394	106757491	0.78	106763393	0.94	106763393	0.96	106750215	0.97	106763393	0.99
chr5	106764867	106764866	0.63	106764866	0.64	106764866	0.55	106764866	0.61	106764866	0.61
chr5	106766159	106770092	0.65	106813473	0.46	106775087	0.73	106791328	0.31	106770092	0.68
chr5	106769940	106727275	0.25	NA	NA	NA	NA	NA	NA	NA	NA
chr5	106770977	106770983	0.93	106770983	0.99	106770983	1.0	106770983	0.99	106770983	0.98
chr5	106777757	106777759	0.95	106777759	1.0	106769126	1.0	106770092	0.97	106777759	0.98
chr5	106778709	106778708	0.87	106778708	0.97	106778708	0.97	106778708	0.96	106770820	0.97
chr5	106782322	106782321	0.75	106775597	0.17	106782321	1.0	106763201	0.1	106782321	0.69
chr5	106792040	106792039	0.57	106792039	0.82	106793291	0.87	106781656	0.75	106792039	0.86
chr5	106803144	106803131	1.0	NA	NA	NA	NA	NA	NA	NA	NA
chr5	106805667	106805666	0.63	106805666	0.53	106805666	0.71	106805667	0.73	106820040	0.45
chr5	106813251	106813473	0.39	106813473	0.71	106808033	0.87	106784010	0.71	106813473	0.82
chr5	106816990	106814802	0.67	106816989	0.87	106816989	0.71	106814802	0.65	106816989	0.86
chr5	106820531	106820530	0.3	106820530	0.72	106820530	0.73	106805733	0.43	106820530	0.43
chr5	106822697	106816430	0.35	106826496	0.49	106803511	0.69	106829405	0.54	106826496	0.57
chr5	106835042	106838193	0.55	106838193	0.59	106831426	0.68	106807627	0.61	106837714	0.61
chr5	106837715	106837714	0.71	106838193	0.53	106800083	0.62	106838193	0.6	106837714	0.77
chr5	106843882	106830722	0.66	106843881	0.9	106843881	0.97	106843881	0.77	106843881	0.93
chr5	106845257	106845256	0.89	106845256	0.93	106813692	0.89	106845256	0.88	106845256	0.95
chr5	106847995	106847999	0.72	106846872	0.41	106846872	0.55	106847999	0.37	106848019	0.46
chr5	106855397	106855396	0.69	106806000	0.99	106855396	0.73	106806000	0.86	106806000	0.92
chr5	106855742	106855749	1.0	106855749	0.98	106855749	0.98	106855749	1.0	106850709	1.0
chr5	106858439	106858438	0.36	106871107	0.4	106871847	0.56	106855126	0.56	106871107	0.45
chr5	106860153	106848406	1.0	NA	NA	NA	NA	106848406	1.0	NA	NA
chr5	106861071	106846815	1.0	106833940	1.0	NA	NA	NA	NA	106848077	0.5
chr5	106863635	106848406	0.33	106863644	0.56	106877021	0.64	106841771	0.55	106860325	0.62
chr5	106866596	106839702	1.0	106851351	1.0	106866591	1.0	106851351	1.0	106866591	1.0
chr5	106868288	106868295	1.0	106896310	0.03	NA	NA	NA	NA	NA	NA
chr5	106870695	106870694	1.0	NA	NA	NA	NA	NA	NA	106828669	0.02
chr5	106873593	106848830	1.0	NA	NA	NA	NA	106873592	0.8	NA	NA
chr5	106877022	106877021	0.98	106877021	0.99	106877021	0.8	106877021	1.0	106877021	0.95
chr5	106878340	106876487	0.84	106843881	0.25	NA	NA	106872122	0.44	106848821	0.5
chr5	106881092	106881091	0.73	106881091	0.62	106881091	0.9	106881091	0.41	106881091	0.49
chr5	106882183	106882182	0.84	106882182	0.67	106882182	0.67	106882182	0.59	106882182	0.66
chr5	106884812	106847601	0.86	106884823	0.5	NA	NA	106856399	1.0	NA	NA
chr5	106886177	106886176	0.88	106888191	0.87	106881752	0.98	106887835	0.96	106886176	0.96
chr5	106888190	106888195	1.0	106853233	0.03	106888195	0.36	106888195	0.67	NA	NA
chr5	106888499	106894481	0.54	106894481	0.57	106888504	0.76	106888504	0.58	106885516	0.59
chr5	106889551	106871783	1.0	NA	NA	NA	NA	NA	NA	NA	NA
chr5	106890951	106906050	0.65	106890089	0.95	106890089	1.0	106890089	0.93	106890089	0.98
chr5	106894998	106894221	0.79	106894221	0.83	106894221	0.76	106898113	0.81	106889177	0.74
chr5	106896079	106888504	0.25	NA	NA	NA	NA	NA	NA	NA	NA
chr5	106898945	106898944	0.97	106898944	0.99	106898944	0.98	106898944	0.97	106898944	0.95
chr5	106898991	106898990	0.98	NA	NA	NA	NA	106898990	1.0	NA	NA
chr5	106905643	106905647	0.88	106896755	1.0	106896755	0.98	106905647	0.93	106906208	0.99
chr5	106913292	106913291	0.61	106912557	0.73	106913997	0.76	106919894	0.73	106912557	0.77
chr5	106923936	106923935	0.86	106923935	0.61	106923935	0.92	106923935	0.59	106923935	0.72
chr5	106930533	106930545	0.98	106960478	0.71	106930545	0.96	106930545	0.82	106930545	0.87
chr5	106932618	106912527	0.44	106895874	1.0	NA	NA	106932659	1.0	NA	NA
chr5	106940025	106940040	0.69	106940024	0.89	106915941	0.25	106931238	0.43	106940024	1.0
chr5	106943001	106943006	0.9	106898793	1.0	106943006	0.66	106943006	0.63	106943006	0.83
chr5	106945055	106945069	0.77	106895874	1.0	106963355	1.0	106945069	0.44	106945069	1.0
chr5	106952980	106952979	0.95	106904924	0.5	106905015	0.5	106941990	0.67	106952979	1.0
chr5	106956068	106983183	0.06	NA	NA	NA	NA	NA	NA	NA	NA
chr5	106962451	106960478	0.53	106960478	0.93	106962141	0.98	106962141	0.88	106962141	0.92
chr5	106965382	106966158	0.75	106965381	0.91	106965381	0.91	106965381	0.82	106965381	0.91
chr5	106969483	106925186	1.0	NA	NA	NA	NA	NA	NA	NA	NA
chr5	106970830	106970829	0.53	106970829	0.64	106965381	0.5	106970829	0.51	106970829	0.58
chr5	106972167	106971744	0.56	106971342	0.75	106972166	0.85	106972166	0.71	106972166	0.75
chr5	106975024	106970587	0.85	106975023	1.0	106975023	0.5	106930532	0.75	106965381	0.8
chr5	106975127	106971988	0.99	106925202	1.0	106935562	1.0	106932718	1.0	106960782	0.01
chr5	106975163	106975338	0.63	106975338	0.65	106975338	0.76	106975338	0.54	106975338	0.85
chr5	106986675	106986674	0.7	106986674	0.79	106986043	0.83	106983794	0.79	106985141	0.79
chr5	106994290	106994289	0.65	106971344	0.97	106944669	0.08	106994289	0.62	106945528	1.0
chr5	106994317	106994316	0.97	NA	NA	NA	NA	106994316	1.0	NA	NA
chr5	106999143	106999147	0.99	106999147	0.91	106999147	0.96	106999147	0.59	106999147	0.78
chr5	107001149	107001148	0.99	106993002	0.97	107001148	1.0	107001148	0.98	107001148	0.98
chr5	107008287	106995147	0.72	107009003	0.99	106995147	0.96	107009003	1.0	107009003	0.99
chr5	107008965	107008971	0.71	107008963	0.39	106995147	0.91	107008963	0.36	107031183	0.37
chr5	107013528	107013178	0.88	107014149	0.9	106991801	0.75	106983794	0.86	107013178	0.88
chr5	107013613	107026144	1.0	NA	NA	107013612	0.1	107026144	1.0	106998397	1.0
chr5	107016013	106983592	1.0	107009883	0.04	NA	NA	NA	NA	NA	NA
chr5	107026842	107026841	0.8	107026841	1.0	107026841	0.99	107026841	1.0	107026841	1.0
chr5	107028673	107019875	0.72	107027925	0.81	107028672	0.91	107027925	0.79	107029845	0.85
chr5	107030919	106983753	0.3	107030949	0.5	107031183	0.71	107032273	0.56	107032273	0.7
chr5	107031249	107030941	0.79	107001543	0.28	NA	NA	NA	NA	NA	NA
chr5	107031474	107024573	1.0	106994066	1.0	NA	NA	106994066	1.0	NA	NA
chr5	107032987	107032995	1.0	107032995	1.0	107032995	0.94	107032995	0.99	107032995	0.99
chr5	107032996	107032995	0.99	107032995	0.99	107032995	0.97	107032995	0.97	107032995	0.99
chr5	107033449	107033231	0.44	107033448	0.85	107033448	0.87	107032995	0.55	107033448	0.81
chr5	107033629	107033628	0.98	107032273	0.98	107027798	0.96	107032273	1.0	107033628	0.99
chr5	107038028	107038027	0.57	107038027	0.63	107038027	0.95	107037820	0.77	107038291	0.83
chr5	107041410	107039783	1.0	107039312	1.0	107041409	1.0	107039312	1.0	NA	NA
chr5	107054606	107054605	0.66	107054605	0.67	107054605	0.8	107054605	0.44	107054605	0.88
chr5	107061230	107061229	1.0	NA	NA	NA	NA	NA	NA	NA	NA
chr5	107061244	107061229	1.0	NA	NA	NA	NA	NA	NA	NA	NA
chr5	107065173	107065172	0.45	107065172	0.59	107065172	0.67	107065172	0.69	107065172	0.83
chr5	107070064	107036808	0.08	107070063	1.0	107070063	0.44	107070063	0.25	107022269	1.0
chr5	107072188	107072187	0.78	107072187	0.99	107072187	0.9	107072187	0.95	107072187	0.99
chr5	107077167	107077166	1.0	107077166	0.84	107077166	0.91	107077166	0.9	107077166	0.96
chr5	107083209	107083215	0.96	107083215	0.95	107083215	0.98	107083215	0.99	107083215	0.97
chr5	107099996	107099995	0.76	107121157	0.14	NA	NA	107052043	1.0	107099995	0.87
chr5	107107979	107108018	0.59	107107352	0.75	107130797	0.78	107107352	0.71	107085354	0.7
chr5	107112550	107112549	0.97	107112549	0.99	107112549	1.0	107112549	1.0	107112549	0.92
chr5	107121001	107120841	1.0	107118694	0.98	107114152	0.99	107120841	1.0	107120841	0.99
chr5	107121597	107121596	0.5	107121596	1.0	107121596	0.85	107121596	1.0	107121596	0.81
chr5	107127788	107127787	0.88	107127787	0.72	107127787	0.77	107127787	0.7	107127787	0.77
chr5	107145943	107145399	0.92	107145942	0.99	107144973	0.94	107145942	0.98	107145942	0.99
chr5	107158718	107158733	0.99	107158733	1.0	107116863	0.78	107158733	0.98	107158733	0.98
chr5	107163879	107114516	0.8	107114516	0.91	NA	NA	107114516	1.0	107114516	0.65
chr5	107164930	107166820	0.72	107163453	0.9	107165379	0.95	107163453	0.87	107149748	0.95
chr5	107166421	107166420	1.0	107131080	0.96	107166420	0.68	107166420	0.86	107166420	0.57
chr5	107166803	107165673	0.77	107166458	0.91	107163936	0.99	107166458	0.9	107165268	0.88
chr5	107168837	107164082	0.65	107163936	0.95	107171309	0.98	107163936	0.89	107153407	0.95
chr5	107171433	107171444	0.99	107166305	0.99	107171309	1.0	107171309	1.0	107153407	0.98
chr5	107171956	107168836	0.68	107171955	0.97	107171955	0.87	107171955	0.57	107171955	0.97
chr5	107175839	107189245	0.57	107171309	0.71	107126516	0.61	107175992	0.65	107149019	0.63
chr5	107178117	107178116	0.98	107178116	0.99	107178116	0.99	107178116	1.0	107178116	1.0
chr5	107184585	107184584	0.61	107145813	0.5	NA	NA	107184584	0.9	107184584	0.46
chr5	107184985	107185489	0.87	107194461	0.96	107185202	0.99	107185489	0.93	107171501	0.97
chr5	107186648	107186647	0.79	107186647	0.97	107186647	0.91	107186647	0.92	107186647	0.94
chr5	107190412	107190411	0.75	107190411	0.7	107190411	0.33	107190411	0.53	107190411	0.87
chr5	107193453	107233115	0.5	107193452	1.0	NA	NA	NA	NA	NA	NA
chr5	107194680	107178181	1.0	NA	NA	NA	NA	107163645	1.0	NA	NA
chr5	107204224	107204223	0.9	107204223	0.86	107204223	0.8	107204223	0.87	107204223	0.94
chr5	107205657	107205656	0.96	107205656	0.99	107205656	1.0	107205656	1.0	107205656	0.99
chr5	107205701	107205700	0.77	107206698	0.89	107206552	0.94	107205700	0.96	107205700	0.92
chr5	107212036	107179232	0.71	NA	NA	107212070	0.64	107212052	1.0	107167805	1.0
chr5	107214807	107216381	0.07	107183049	1.0	107222037	0.03	107214818	0.54	107214806	0.8
chr5	107218545	107220545	0.97	107218544	0.94	107218544	0.98	107218544	0.98	107218544	0.91
chr5	107226585	107224226	0.94	107226584	0.99	107228738	0.98	107226584	0.96	107226584	0.99
chr5	107233435	107216998	0.06	NA	NA	107204014	0.25	NA	NA	107279930	0.5
chr5	107235808	107235155	0.5	107269804	0.84	107235807	0.83	107269804	0.86	107267781	0.81
chr5	107237959	107238495	0.95	107237701	0.9	107237701	0.91	107237875	0.96	107237701	0.85
chr5	107243663	107244886	0.76	107243664	0.93	107243664	0.42	107243664	0.76	107243664	0.89
chr5	107254369	107254369	0.43	107263093	0.83	107248318	0.91	107263093	0.73	107258553	0.77
chr5	107257488	107253089	0.78	107241271	0.86	107258553	0.92	107248801	0.87	107258026	0.86
chr5	107264078	107262657	0.58	107264077	0.43	107264077	0.71	107264077	0.43	107289981	0.58
chr5	107264930	107264913	0.25	107274915	0.83	107263818	0.84	107273473	0.71	107263133	0.76
chr5	107272290	107272289	0.52	107272289	0.61	107271972	0.65	107272289	0.76	107272289	0.81
chr5	107280711	107249124	0.5	NA	NA	NA	NA	NA	NA	107280235	0.2
chr5	107281963	107281962	0.53	107281962	0.99	107237392	0.57	107281962	0.95	107281962	0.92
chr5	107286193	107286192	0.66	107283928	0.74	107283882	0.68	107278875	0.64	107282103	0.66
chr5	107288545	107290223	0.62	107288344	0.95	107253581	0.84	107288344	0.86	107282103	0.97
chr5	107293617	107293616	0.85	107293616	0.67	107293616	0.46	107255644	1.0	107293616	0.67
chr5	107295467	107296757	0.8	107295466	0.97	107295466	0.85	107295466	1.0	107292447	0.99
chr5	107295700	107304164	0.68	107316166	0.9	107295699	0.98	107316166	0.8	107304164	0.95
chr5	107295943	107295942	0.96	NA	NA	107293267	0.88	107295942	1.0	107295942	1.0
chr5	107296619	107296618	0.61	107313882	0.76	107296618	0.89	107296618	0.73	107313882	0.76
chr5	107299561	107299575	0.7	107295991	0.81	107299780	0.86	107299575	0.57	107299575	0.76
chr5	107301219	107301303	0.41	107301218	0.98	107301218	0.98	107301218	0.95	107301218	0.91
chr5	107305934	107304148	0.57	107306711	0.51	107301218	0.77	107306711	0.47	107306711	0.58
chr5	107316937	107316936	0.37	107289981	0.85	107316936	0.95	107313882	0.84	107289981	0.84
chr5	107323632	107322975	1.0	NA	NA	NA	NA	107323631	1.0	NA	NA
chr5	107330270	107330269	0.97	107281623	1.0	107306986	0.25	107330269	0.69	NA	NA
chr5	107335494	107326839	0.14	NA	NA	NA	NA	NA	NA	NA	NA
chr5	107337051	107337060	0.95	NA	NA	NA	NA	NA	NA	107339684	0.5
chr5	107337728	107334767	0.63	107333823	0.79	107337685	0.93	107333823	0.76	107337685	0.85
chr5	107344753	107344763	0.05	NA	NA	NA	NA	NA	NA	NA	NA
chr5	107352450	107343058	0.44	107345968	0.64	107355545	0.83	107355545	0.55	107345968	0.59
chr5	107360181	107360180	0.33	NA	NA	107360180	0.25	107357553	1.0	107360180	0.56
chr5	107370931	107370930	0.92	107370930	0.84	107370930	0.22	107370930	0.66	107370930	0.58
chr5	107371753	107371763	0.75	107372124	0.99	107371763	0.84	107371763	0.93	107371763	0.99
chr5	107374566	107346449	0.25	NA	NA	NA	NA	107334183	0.27	107333890	0.07
chr5	107376989	107376988	0.85	107374807	0.83	107376988	1.0	107376988	0.76	107369868	0.5
chr5	107378190	107378189	0.35	107378189	0.86	107378189	0.88	107378189	0.61	107378189	0.61
chr5	107378993	107378992	0.94	107397986	0.64	107378992	0.5	107378992	0.85	107378992	0.3
chr5	107379548	107385982	0.61	107385494	0.79	107385982	0.8	107385982	0.77	107385982	0.85
chr5	107380581	107380580	0.99	107380580	0.98	107380580	0.93	107380580	1.0	107380580	1.0
chr5	107380650	107380649	0.95	107367014	0.67	107354780	0.0	107380649	0.86	107380649	1.0
chr5	107384769	107384768	0.5	107385494	0.76	107385494	0.82	107385494	0.65	107385494	0.84
chr5	107387375	107387406	0.99	107387406	0.98	107387406	1.0	107387406	1.0	107387406	0.98
chr5	107390160	107374577	1.0	NA	NA	NA	NA	NA	NA	NA	NA
chr5	107391160	107399314	0.05	NA	NA	NA	NA	NA	NA	NA	NA
chr5	107397084	107397081	0.87	107394188	0.52	107397084	0.91	107397073	0.53	107397085	0.55
chr5	107397548	107397547	0.94	107397547	0.97	107397547	1.0	107397547	0.98	107397547	0.99
chr5	107399374	107355394	0.04	NA	NA	107436905	0.24	NA	NA	NA	NA
chr5	107399415	107399414	0.77	107395824	1.0	107390577	0.6	107395824	1.0	NA	NA
chr5	107406588	107365387	0.25	NA	NA	107406587	0.25	NA	NA	NA	NA
chr5	107408170	107407727	0.7	107408169	0.94	107408169	0.56	107408169	0.89	107403497	0.6
chr5	107408189	107408169	0.86	107408169	0.96	NA	NA	107408169	0.88	107403497	0.69
chr5	107415178	107415176	0.94	107415176	0.2	107391860	1.0	107415177	1.0	107415177	0.73
chr5	107420571	107420570	0.97	107420570	1.0	107420465	1.0	107420465	0.99	107420570	0.98
chr5	107423414	107421667	0.73	107421667	0.72	107422857	0.91	107421667	0.78	107421667	0.86
chr5	107424382	107424381	0.95	107424381	0.98	107424381	0.96	107424381	0.96	107424381	0.97
chr5	107433901	107433900	0.84	107433900	0.86	107433900	0.96	107433900	0.86	107433900	0.95
chr5	107441016	107441015	0.6	107441015	0.25	107441015	0.37	107441015	0.71	107441015	0.5
chr5	107447836	107432789	0.72	107447835	1.0	107447835	0.53	107447835	0.83	107447835	0.91
chr5	107448832	107432723	0.45	107446405	0.52	107451053	0.61	107437217	0.54	107446961	0.55
chr5	107449370	107449369	0.75	107449369	0.96	107450915	0.74	107458098	0.77	107446405	0.92
chr5	107451600	107451599	1.0	107420036	1.0	NA	NA	107433338	0.75	NA	NA
chr5	107453941	107453938	0.62	107453946	0.94	107453946	0.96	107453946	0.78	107453946	0.97
chr5	107459377	107459376	0.77	107451053	0.81	107450580	0.98	107432402	0.84	107458098	0.93
chr5	107465063	107442190	0.54	107464447	0.66	107465063	0.93	107465063	0.65	107465063	0.41
chr5	107469660	107469659	0.66	107469659	0.64	107452567	0.25	107469659	0.5	107469659	0.5
chr5	107473263	107473262	0.34	107473262	0.59	107473262	0.72	107473262	0.76	107473262	0.67
chr5	107473660	107473659	0.54	107474079	0.85	107474079	0.85	107473659	0.89	107474079	0.82
chr5	107476730	107474711	0.7	107480906	0.72	107478941	0.92	107478941	0.76	107475187	0.81
chr5	107479460	107479459	0.97	107474776	0.99	107469227	0.67	107469227	0.98	107479459	0.95
chr5	107481850	107494249	0.48	107482816	0.84	107482816	0.81	107488681	0.75	107482816	0.82
chr5	107482309	107482816	0.69	107482816	0.78	107482816	0.63	107482816	0.72	107482816	0.72
chr5	107484801	107484800	0.99	107484800	0.97	107484800	0.93	107484800	1.0	107484800	0.98
chr5	107485472	107485471	0.94	107485471	1.0	107485471	0.94	107478952	1.0	107485471	1.0
chr5	107491835	107485392	1.0	NA	NA	NA	NA	NA	NA	NA	NA
chr5	107492993	107492992	0.95	107492992	0.84	107493007	0.97	107492992	0.96	107488804	0.83
chr5	107493200	107493196	0.96	107482820	0.94	107493213	1.0	107493196	0.86	107493213	0.71
chr5	107496165	107497321	0.35	107496078	0.56	107496078	0.8	107496078	0.54	107490685	0.74
chr5	107498945	107498955	0.47	107504444	0.42	107498955	0.51	107498955	0.4	107504444	0.4
chr5	107500872	107501495	0.92	107501495	1.0	107500871	1.0	107500871	0.99	107500871	1.0
chr5	107508378	107507639	1.0	NA	NA	NA	NA	NA	NA	NA	NA
chr5	107509318	107509317	0.65	107478860	1.0	NA	NA	107509317	0.94	NA	NA
chr5	107511002	107512686	0.28	107501851	0.42	107501749	0.4	107506949	0.29	107511802	0.42
chr5	107512351	107511961	0.43	107511961	0.79	107511961	0.73	107511961	0.68	107511961	0.72
chr5	107515358	107515362	0.44	107515322	0.49	107515362	0.58	107515322	0.56	107515362	0.45
chr5	107516175	107516174	0.37	107515362	0.33	107516174	0.43	107516174	0.31	107516174	0.28
chr5	107518582	107518581	0.42	107518581	0.93	107518581	0.64	107518581	0.84	107518581	0.81
chr5	107521261	107521284	1.0	107521284	0.96	NA	NA	107521284	0.94	107521284	1.0
chr5	107521286	107521284	1.0	107521284	0.96	NA	NA	107521284	0.96	107521284	1.0
chr5	107523297	107523296	0.95	107523296	1.0	107523296	1.0	107515291	1.0	NA	NA
chr5	107527276	107527290	0.92	107527290	0.94	107527290	0.98	107527290	0.99	107527290	0.98
chr5	107537108	107537107	0.97	107541873	0.91	107537107	1.0	107537107	0.94	107541873	0.86
chr5	107537599	107569537	0.11	NA	NA	NA	NA	NA	NA	NA	NA
chr5	107542976	107591827	0.05	107558077	0.02	107514588	0.08	107521473	0.5	107591002	0.02
chr5	107546651	107547701	0.37	107546647	0.62	107546711	0.6	107547111	0.58	107546647	0.38
chr5	107547528	107547527	0.54	107547540	0.29	107537043	0.14	107547527	0.48	107547527	0.31
chr5	107556754	107548779	0.41	107554178	0.57	107553459	0.67	107546711	0.57	107554235	0.54
chr5	107558266	107558265	0.61	107548549	0.6	107558265	0.6	107558265	1.0	107558265	0.83
chr5	107562347	107534187	1.0	107534187	0.33	NA	NA	107534187	1.0	NA	NA
chr5	107563427	107570316	0.75	NA	NA	NA	NA	NA	NA	NA	NA
chr5	107569835	107570042	0.69	107567765	0.92	107564255	0.83	107567010	0.63	107569834	0.95
chr5	107571540	107571539	0.94	107571539	0.87	107571539	0.98	107571539	0.94	107571539	0.87
chr5	107582747	107582655	0.89	107572267	0.35	107574521	0.6	107576288	0.78	107572267	0.5
chr5	107587520	107585275	0.96	NA	NA	NA	NA	107573826	1.0	NA	NA
chr5	107588235	107588234	0.94	107542763	1.0	107585714	0.85	107588234	1.0	107588234	0.94
chr5	107590396	107590717	0.72	107590395	0.99	107590395	0.98	107590395	0.79	107590395	0.95
chr5	107591827	107591826	0.82	107619425	0.91	107582411	0.7	107619425	0.86	107619425	0.8
chr5	107595139	107594792	1.0	107595138	1.0	107595138	0.94	107594315	0.98	107594792	1.0
chr5	107600491	107600490	0.97	107600490	1.0	107600490	0.75	107600490	0.73	107577342	1.0
chr5	107602832	107602831	0.99	107602831	1.0	107602831	0.99	107602831	1.0	107602831	0.99
chr5	107604345	107604344	1.0	107604344	1.0	107604344	1.0	107604344	1.0	107604344	0.99
chr5	107606538	107608658	0.25	107604818	0.45	107604344	0.71	107610775	0.49	107610775	0.67
chr5	107617205	107633103	0.3	107607279	0.64	107574956	0.47	107608310	0.43	107625079	0.3
chr5	107618923	107618922	0.77	107618922	0.5	107618922	1.0	107618922	0.67	NA	NA
chr5	107619468	107619467	0.96	107619467	0.25	107619467	0.44	107613442	0.75	107574686	0.2
chr5	107622043	107622042	0.49	107622042	1.0	107591830	1.0	107613833	0.67	107622042	0.63
chr5	107623708	107623707	0.76	107623707	0.92	107623707	0.67	107623707	0.82	107623707	0.81
chr5	107625405	107624271	0.95	NA	NA	107625410	1.0	107625410	1.0	NA	NA
chr5	107631256	107631256	0.47	107615807	0.79	107629989	0.72	107627635	0.64	107629989	0.73
chr5	107631378	107631377	0.81	107631377	0.62	107631377	0.75	107631377	0.64	107631377	0.85
chr5	107637497	107637496	0.33	107637512	0.8	107648334	0.34	107635875	0.48	107613373	0.59
chr5	107637838	107637837	0.83	107637837	0.82	107637837	0.92	107637837	0.94	107637837	0.96
chr5	107638023	107638022	0.93	107638022	0.9	107638022	0.96	107638022	0.93	107638022	0.96
chr5	107638818	107619815	0.95	NA	NA	NA	NA	107606580	1.0	NA	NA
chr5	107641358	107641357	0.68	107641357	0.75	107638710	0.87	107641357	0.78	107641357	0.8
chr5	107642935	107642525	0.68	107642934	0.77	107638710	0.91	107642934	0.79	107642934	0.83
chr5	107643871	107643871	0.52	107643871	0.86	107643871	0.95	107643871	0.87	107643871	0.87
chr5	107651671	107651670	0.31	107651670	0.94	107651670	0.49	107651670	0.89	107651670	0.85
chr5	107655014	107655013	0.96	107655013	0.99	107655013	0.97	107655013	0.98	107655013	0.99
chr5	107671923	107654348	0.87	107671922	1.0	107671922	0.64	107671922	1.0	107717106	0.01
chr5	107676154	107676153	0.99	107674363	0.98	107676011	0.98	107676153	1.0	107676011	0.99
chr5	107677072	107678474	0.82	107676257	0.74	107676257	0.73	107676257	0.76	107676257	0.78
chr5	107678744	107678743	0.95	107678743	1.0	107678743	1.0	107631256	1.0	107678743	0.64
chr5	107680110	107680109	1.0	NA	NA	NA	NA	NA	NA	NA	NA
chr5	107683123	107644850	0.5	NA	NA	NA	NA	NA	NA	NA	NA
chr5	107689628	107689627	1.0	NA	NA	NA	NA	107683998	1.0	NA	NA
chr5	107691343	107690531	0.99	107691348	1.0	107687955	1.0	107690531	1.0	107691348	1.0
chr5	107692765	107689828	0.96	107685014	0.99	107687955	0.97	107687955	0.98	107686316	0.97
chr5	107693597	107724163	1.0	NA	NA	NA	NA	NA	NA	NA	NA
chr5	107710187	107710997	0.99	107704741	1.0	107704741	1.0	107712467	0.98	107706651	1.0
chr5	107711310	107712810	0.76	107710997	0.8	107710997	0.86	107710997	0.76	107710997	0.77
chr5	107723913	107723912	0.95	107723912	0.98	107723912	0.99	107723912	0.97	107723912	0.97
chr5	107730348	107730347	0.71	107730347	0.56	107730347	0.95	107730347	0.91	107730347	0.95
chr5	107731270	107731276	1.0	107731276	0.75	107731276	1.0	107731276	1.0	107731274	1.0
chr5	107733175	107733174	0.63	107733174	0.48	107733174	0.5	107733174	0.54	107733174	1.0
chr5	107734759	107734753	0.86	107734753	0.5	107734760	0.1	107734753	1.0	107734753	1.0
chr5	107744040	107744039	0.56	107744039	0.79	107744039	0.77	107743452	0.8	107744039	0.89
chr5	107748821	107748820	0.65	107746407	0.88	107746407	0.75	107748026	0.79	107746407	0.82
chr5	107781208	107785718	0.68	107785718	0.79	107785718	0.95	107785718	0.88	107785718	0.86
chr5	107795327	107795326	1.0	NA	NA	NA	NA	NA	NA	NA	NA
chr5	107795832	107795838	1.0	NA	NA	NA	NA	107795838	1.0	NA	NA
chr5	107797093	107797092	0.8	107797092	0.99	107797092	0.98	107797092	0.94	107797092	0.98
chr5	107802805	107802804	0.98	107802804	1.0	107802804	0.99	107802804	1.0	107802804	0.98
chr5	107821806	107821805	0.79	107820294	0.87	107812600	0.84	107821207	0.73	107820294	0.87
chr5	107822825	107822824	0.54	107822824	0.81	107822824	0.61	107822824	1.0	107822824	0.5
chr5	107824886	107824410	0.86	107824410	0.96	107824095	0.95	107825958	0.94	107824885	0.95
chr5	107835347	107835346	0.75	107835346	0.87	107835346	0.74	107835346	0.76	107835346	0.9
chr5	107851935	107851934	0.9	107851934	0.17	107818626	0.5	107851934	0.71	107813015	0.33
chr5	107856626	107880233	0.4	107841680	0.47	107841680	0.66	107841680	0.52	107856659	0.51
chr5	107856811	107854271	0.87	107856509	0.88	107856509	0.91	107857225	0.87	107856509	0.89
chr5	107866088	107859061	0.76	107866087	1.0	107866087	0.99	107866087	0.91	107866087	1.0
chr5	107870592	107870591	0.87	107870591	0.44	107870591	1.0	107870591	0.29	107870591	0.33
chr5	107875108	107875107	0.74	107875107	0.98	107875107	1.0	107875107	0.56	107875107	0.61
chr5	107882356	107882355	0.92	107882355	0.97	107882355	0.96	107882595	0.96	107882595	0.99
chr5	107885945	107885949	0.94	107885949	0.98	107885949	0.98	107885949	1.0	107885949	0.99
chr5	107886916	107880913	0.58	107882355	0.68	107886915	0.9	107882595	0.64	107886915	0.84
chr5	107890358	107890357	0.97	107890357	0.8	107861424	0.7	107856471	0.75	107890357	0.38
chr5	107890667	107890681	0.8	107897454	0.47	107883098	0.48	107890681	0.55	107890666	0.66
chr5	107897789	107897788	0.66	NA	NA	NA	NA	107872428	0.71	107897788	1.0
chr5	107897910	107897909	0.94	107897909	1.0	107897909	0.98	107897909	1.0	107897909	0.99
chr5	107898156	107943866	0.33	NA	NA	NA	NA	NA	NA	NA	NA
chr5	107902820	107856717	1.0	NA	NA	107902819	0.9	107902819	1.0	107862655	0.5
chr5	107905058	107905247	0.89	107905057	0.67	107905057	0.57	107905247	0.93	107905057	0.56
chr5	107913974	107913973	0.59	107913973	0.9	107913973	0.91	107913973	0.98	107913973	0.96
chr5	107928421	107928420	0.93	107928420	0.93	107928420	0.96	107928420	0.9	107928420	0.88
chr5	107931258	107935070	0.33	107931556	0.73	107931380	0.86	107931380	0.78	107931380	0.79
chr5	107935064	107935068	1.0	107935068	0.98	107935068	0.25	107935068	0.77	107931255	0.84
chr5	107940243	107940242	0.64	107940242	0.88	107940242	0.97	107940242	0.89	107940242	0.97
chr5	107941118	107943392	0.78	107938715	0.99	107940309	0.98	107941117	0.97	107938715	0.98
chr5	107942773	107942777	0.77	107942777	0.76	107943392	0.81	107941117	0.68	107943392	0.6
chr5	107943548	107943547	0.86	107943547	0.82	107943547	0.69	107941129	0.72	107943547	0.72
chr5	107946456	107944784	0.78	107941914	0.77	107946455	0.74	107944784	0.63	107941914	0.67
chr5	107956160	107937468	0.17	107999266	1.0	NA	NA	107999266	1.0	107977397	1.0
chr5	107958140	107958139	0.6	107958139	0.9	107958139	0.6	107958139	0.88	107958139	0.75
chr5	107959381	107943391	0.46	107941129	0.59	107982753	0.71	107980526	0.64	107982753	0.67
chr5	107961173	107957223	0.17	107923534	0.33	107938241	0.98	NA	NA	NA	NA
chr5	107961227	107940585	0.02	NA	NA	NA	NA	NA	NA	NA	NA
chr5	107962679	107962678	1.0	107962678	1.0	107948176	0.07	107962678	1.0	NA	NA
chr5	107967162	107974444	0.12	107980643	0.05	107938241	1.0	107975862	0.0	NA	NA
chr5	107973844	107973843	0.89	107973843	0.99	107973843	0.77	107973843	0.93	107973843	0.87
chr5	107977325	107977324	0.25	NA	NA	NA	NA	NA	NA	NA	NA
chr5	107979914	107966428	0.03	NA	NA	NA	NA	NA	NA	NA	NA
chr5	107980402	107980401	0.96	107980401	0.99	107980401	0.98	107980401	1.0	107980401	0.98
chr5	107982449	107982526	0.86	107982448	0.98	107979726	0.99	107982526	0.97	107982448	0.94
chr5	107983359	107983358	1.0	107939100	0.67	107968966	0.09	NA	NA	NA	NA
chr5	107983534	107983533	0.89	107982448	1.0	107982526	0.97	107982526	0.98	107983215	0.99
chr5	107983957	107983973	0.65	NA	NA	NA	NA	NA	NA	NA	NA
chr5	107987295	107990626	0.78	107990626	0.98	107987294	0.94	107990626	0.97	107989480	0.9
chr5	107992088	107992088	0.42	107984595	0.84	107984595	0.66	107971703	0.75	107964420	0.64
chr5	107995727	107995743	1.0	107985886	1.0	107995743	1.0	107985886	0.96	107993510	1.0
chr5	108001843	108001842	0.87	107996050	1.0	108001842	0.99	107996050	0.96	107996050	0.97
chr5	108002183	107996439	0.53	107994666	0.43	107996760	0.93	107996050	0.75	107996050	0.95
chr5	108005094	107996439	0.92	108005093	0.87	108005093	0.83	107996439	0.56	107996439	0.8
chr5	108009340	108009339	0.87	108009339	0.87	108009339	0.81	108009339	0.94	108009339	0.81
chr5	108019645	108019665	1.0	107985054	0.1	NA	NA	108019665	0.64	107981719	1.0
chr5	108019666	108019665	1.0	108055502	0.25	NA	NA	108019665	0.64	108013429	0.08
chr5	108020667	108020673	0.96	108020669	0.82	108020669	0.57	108020669	1.0	108020669	0.73
chr5	108041402	108041409	0.67	108041409	0.6	108010077	0.07	108041409	1.0	108041409	0.9
chr5	108045444	108045464	0.9	108035066	0.97	108040581	1.0	108045464	1.0	108045464	1.0
chr5	108054247	108054246	0.5	108054246	0.99	108054246	0.99	108054246	0.97	108054246	0.99
chr5	108060174	108054602	0.96	108052799	0.97	108052799	0.97	108059533	0.94	108052799	0.82
chr5	108061287	108061295	0.99	108012254	1.0	NA	NA	108020786	0.75	108061295	0.5
chr5	108061878	108061877	0.77	108061877	0.17	NA	NA	108025629	0.83	108061877	1.0
chr5	108074311	108074308	0.7	108063165	0.65	108074310	0.63	108026669	0.45	108074310	0.77
chr5	108074433	108025504	1.0	NA	NA	NA	NA	NA	NA	NA	NA
chr5	108077663	108077662	0.86	108077662	0.98	108077662	0.96	108077662	0.86	108077662	0.97
chr5	108079015	108055612	0.08	NA	NA	NA	NA	NA	NA	108121563	1.0
chr5	108079157	108079156	0.93	108052799	0.63	108086794	0.8	108074447	0.66	108083256	0.76
chr5	108082218	108082217	0.63	108082217	0.98	108082217	0.97	108082217	0.98	108082217	0.85
chr5	108083572	108083571	0.73	108083571	0.84	108129944	0.67	108129944	0.61	108077416	0.52
chr5	108093281	108093280	0.69	108093280	0.87	108093280	0.95	108093191	0.96	108093280	1.0
chr5	108094875	108104405	0.76	108094874	0.92	108094874	0.94	108094874	0.77	108094874	0.89
chr5	108095250	108095249	0.95	108095249	0.99	108095249	1.0	108095249	1.0	108095249	0.98
chr5	108097786	108097785	0.74	108097785	0.87	108093809	0.84	108097785	0.84	108123675	0.85
chr5	108104029	108107226	1.0	NA	NA	NA	NA	NA	NA	NA	NA
chr5	108111214	108119923	0.53	NA	NA	NA	NA	NA	NA	108107811	0.05
chr5	108113440	108112584	1.0	NA	NA	NA	NA	NA	NA	108113439	1.0
chr5	108115628	108118116	0.8	108115627	1.0	108069938	1.0	NA	NA	NA	NA
chr5	108116484	108116483	0.91	108116483	0.76	108115331	0.8	108115331	0.84	108115331	0.65
chr5	108116650	108116649	0.95	108156291	1.0	108106472	0.07	NA	NA	NA	NA
chr5	108121564	108121563	0.92	108121563	0.46	108121563	0.4	108098542	0.62	108121563	0.67
chr5	108128247	108128246	0.73	108128246	1.0	108128246	1.0	108128246	0.97	108128246	0.96
chr5	108131980	108131979	0.65	108131113	0.74	108131979	0.75	108101324	0.77	108131979	0.8
chr5	108142978	108148007	0.53	108149460	0.68	108128686	0.65	108149460	0.57	108097785	0.43
chr5	108143347	108132868	0.72	108138729	0.74	108143149	0.78	108138729	0.66	108157625	0.74
chr5	108145821	108148007	0.4	108144696	0.68	108145821	0.77	108154531	0.46	108145821	0.69
chr5	108146232	108146231	1.0	108146231	0.25	NA	NA	108146231	1.0	108146231	1.0
chr5	108146307	108146306	0.89	108146306	0.71	108146306	0.33	108146306	0.8	108146306	0.7
chr5	108156287	108156291	1.0	108156291	1.0	108156291	1.0	NA	NA	NA	NA
chr5	108157183	108157182	0.91	108157182	0.75	108157182	1.0	108157182	1.0	108157182	0.57
chr5	108157586	108157585	0.98	NA	NA	108157585	0.78	108107759	1.0	108147240	0.1
chr5	108158495	108158509	0.52	108146164	0.74	108158509	0.54	108158509	0.68	108146164	0.66
chr5	108160454	108157038	0.92	NA	NA	NA	NA	NA	NA	NA	NA
chr5	108161162	108159472	0.65	108138729	0.88	108155799	0.91	108148259	0.83	108159472	0.88
chr5	108161485	108161484	1.0	108158410	1.0	108145279	1.0	108152324	0.99	108140014	1.0
chr5	108171936	108171935	1.0	108171935	0.99	108171935	1.0	108171935	0.99	108171935	1.0
chr5	108174743	108161433	0.4	108168176	0.84	108168176	0.83	108168176	0.78	108168176	0.86
chr5	108180507	108173211	0.86	NA	NA	108194397	0.09	NA	NA	NA	NA
chr5	108184310	108184309	1.0	NA	NA	NA	NA	NA	NA	NA	NA
chr5	108189287	108187000	0.44	108158509	0.37	108238666	0.42	108186495	0.36	108186495	0.42
chr5	108195165	108169678	0.12	NA	NA	NA	NA	NA	NA	NA	NA
chr5	108196217	108196235	0.89	108151396	1.0	108196235	0.47	108199226	0.96	108196235	0.93
chr5	108200693	108196133	0.82	108206238	0.99	108193722	0.98	108206238	0.97	108235003	0.99
chr5	108214369	108214889	0.56	108214275	0.83	108214194	0.75	108214275	0.85	108212132	0.74
chr5	108224528	108224528	0.76	108242512	0.74	108242512	0.68	108242512	0.53	108242512	0.61
chr5	108230729	108226983	0.58	108278696	0.94	108278696	0.84	108278696	0.76	108189993	0.88
chr5	108236512	108236511	0.59	108236511	1.0	108236524	0.81	108236524	0.97	108236524	0.9
chr5	108240862	108240870	0.83	NA	NA	NA	NA	108240870	0.67	NA	NA
chr5	108242350	108205590	0.32	108242349	0.48	108242349	0.47	108242349	0.58	108242349	0.39
chr5	108255114	108255113	1.0	NA	NA	NA	NA	NA	NA	NA	NA
chr5	108258738	108267065	0.88	108210501	0.74	108258737	0.87	108210501	0.45	108258737	0.78
chr5	108260022	108238172	0.72	108214257	0.8	108247115	0.96	108262980	0.96	108230952	0.97
chr5	108270000	108269895	0.99	108221027	1.0	NA	NA	108221027	1.0	108221027	1.0
chr5	108271088	108271087	0.73	108271087	0.98	108271087	1.0	108271087	0.96	108271087	0.98
chr5	108272357	108272356	0.76	108272356	0.97	108272356	0.96	108272356	0.91	108272356	0.94
chr5	108273335	108273348	0.93	108273334	0.94	108274111	0.96	108269705	0.74	108276473	0.83
chr5	108282910	108282913	0.97	108282913	0.94	108262086	0.5	108282913	0.92	108271408	1.0
chr5	108284550	108254864	1.0	NA	NA	NA	NA	NA	NA	NA	NA
chr5	108288304	108260938	1.0	NA	NA	108288303	0.79	108288303	0.93	108251317	0.69
chr5	108292127	108292126	0.93	108292126	0.97	108284545	0.85	108292126	0.95	108292126	0.99
chr5	108293086	108293087	0.38	108275995	0.99	108262743	0.89	108316085	0.95	108293087	0.93
chr5	108295965	108305556	0.96	108295964	0.81	108295964	0.89	108259861	0.74	108295964	0.72
chr5	108299655	108299654	0.88	NA	NA	108299654	0.86	108299654	1.0	108341976	0.0
chr5	108303361	108303361	0.29	108303361	0.47	108284545	0.42	108265917	0.34	108303393	0.6
chr5	108317316	108317327	0.07	108358824	0.2	108304688	0.64	108343640	0.08	108317327	0.4
chr5	108321712	108321709	0.87	108321712	1.0	NA	NA	108321712	1.0	108321712	1.0
chr5	108324741	108324740	0.87	108324740	1.0	108329681	0.99	108324740	0.97	108324740	1.0
chr5	108335343	108307106	0.36	108326580	0.61	NA	NA	108295362	0.71	108304918	0.38
chr5	108337256	108337255	1.0	108337255	1.0	108337255	0.28	108325599	0.11	108337255	0.06
chr5	108337709	108337708	0.67	108337708	0.8	108328680	0.81	108337708	0.78	108338155	0.74
chr5	108338738	108338737	1.0	108338737	1.0	108338737	1.0	108304104	1.0	108338737	1.0
chr5	108339580	108339579	0.68	108339579	0.6	108339579	1.0	108339579	0.83	108339579	1.0
chr5	108340128	108340127	0.8	108340127	1.0	108340127	0.74	NA	NA	108340127	0.44
chr5	108340391	108340390	0.61	108340390	0.82	108340390	0.46	108340390	1.0	108340390	0.49
chr5	108345337	108345342	0.57	NA	NA	108390353	0.04	NA	NA	108295351	1.0
chr5	108354660	108306286	1.0	108354659	1.0	NA	NA	NA	NA	NA	NA
chr5	108354728	108333863	0.9	108354722	0.99	NA	NA	108333863	1.0	108333863	1.0
chr5	108355261	108355172	0.57	108355260	0.61	108353153	0.59	108353153	0.44	108355260	0.7
chr5	108368916	108367745	0.57	108371630	0.74	108367745	0.74	108361004	0.75	108361004	0.79
chr5	108370745	108368269	0.17	108334420	0.81	108370744	0.91	108370744	0.85	108370744	0.79
chr5	108375367	108348623	0.32	108329827	0.6	108372451	0.64	108378337	0.58	108346685	0.76
chr5	108376787	108376786	0.47	108378066	0.84	108345286	0.75	108376786	0.64	108338737	0.64
chr5	108378220	108378222	0.99	108378222	0.74	108378222	0.66	108378222	0.86	108378222	0.43
chr5	108381006	108344620	0.33	108426820	0.19	108333042	1.0	108338313	0.53	108381011	0.14
chr5	108381296	108381302	0.18	108381302	1.0	108381302	0.1	108332760	0.03	108381302	0.56
chr5	108388900	108388899	0.85	108388899	0.97	108390054	0.99	108390054	0.97	108390054	0.97
chr5	108392971	108392970	0.98	108392970	0.5	108392970	1.0	108392970	0.83	108392970	0.56
chr5	108397025	108397024	0.45	108397024	0.52	108387304	0.44	108397024	0.49	108395983	0.51
chr5	108397494	108392621	0.95	108396616	0.96	108397493	0.95	108392621	0.97	108382809	1.0
chr5	108402454	108386448	0.65	108402300	0.62	108395309	0.89	108402300	0.71	108395309	0.73
chr5	108405748	108381011	0.33	NA	NA	NA	NA	NA	NA	NA	NA
chr5	108409260	108409259	0.55	108409259	0.45	108382938	0.64	108409259	0.83	108394118	0.87
chr5	108413390	108413389	1.0	108382218	0.01	108413389	0.67	108422883	0.11	NA	NA
chr5	108420023	108423871	0.99	108409064	0.99	108420039	0.98	108420039	1.0	108420039	0.98
chr5	108421990	108443582	0.33	NA	NA	108404232	0.01	NA	NA	108457903	0.33
chr5	108432296	108424468	0.43	108433622	0.92	108433622	0.92	108433896	0.92	108433622	0.95
chr5	108432946	108432945	1.0	NA	NA	NA	NA	NA	NA	NA	NA
chr5	108433994	108435682	0.46	108433993	0.67	108433993	0.98	108433993	0.69	108433993	0.97
chr5	108436492	108436511	1.0	NA	NA	108436511	1.0	NA	NA	NA	NA
chr5	108440380	108440381	0.8	108440379	0.81	108440379	0.78	108440379	0.67	108440381	0.77
chr5	108440856	108433750	1.0	NA	NA	NA	NA	108425154	1.0	NA	NA
chr5	108447059	108447058	0.33	108447058	0.62	108442412	0.51	108480539	0.48	108458839	0.53
chr5	108450661	108450671	0.82	108450671	0.59	108450671	0.74	108450671	0.77	108450671	0.63
chr5	108450895	108450894	0.6	108448212	0.83	108450894	1.0	108448212	0.78	108448212	0.43
chr5	108460157	108460156	0.79	108460156	1.0	108460156	0.67	108460156	1.0	108460156	1.0
chr5	108460953	108460952	0.77	108460952	0.97	108423431	0.62	108460952	0.81	108423431	0.8
chr5	108464662	108464661	0.98	108468644	0.07	NA	NA	108464661	1.0	108464661	0.9
chr5	108469132	108469132	0.99	108466991	0.96	108423431	0.98	108444780	1.0	108423431	0.99
chr5	108474164	108474175	0.99	108474175	0.98	108474175	0.96	108474175	0.98	108474175	1.0
chr5	108482768	108482767	0.7	108482767	1.0	108482767	1.0	108482767	1.0	108482767	0.97
chr5	108490664	108490663	0.42	108490663	0.4	108492078	0.93	108492409	0.6	108488443	0.79
chr5	108501524	108548521	0.12	NA	NA	NA	NA	108486162	0.02	NA	NA
chr5	108505825	108490456	1.0	NA	NA	NA	NA	108458457	1.0	NA	NA
chr5	108507456	108506196	0.86	108517710	0.83	108507455	0.85	108507455	0.59	108507455	0.95
chr5	108508422	108508395	0.69	108508421	0.63	108458765	0.34	108508421	0.52	108508421	0.6
chr5	108511767	108516018	0.56	108511766	0.75	108505861	0.75	108509485	0.72	108511766	0.84
chr5	108513628	108513627	0.8	108513627	0.7	108513627	0.75	108513627	0.69	108513627	0.72
chr5	108522988	108522822	0.81	108522987	0.55	108536514	0.59	108531857	0.52	108530359	0.57
chr5	108524869	108524868	0.67	108524868	0.66	108524868	0.9	108524868	0.66	108518498	0.68
chr5	108541427	108518415	0.98	108541434	0.67	108492553	0.5	108518415	0.92	NA	NA
chr5	108542606	108542887	0.89	108541956	0.88	108515530	0.6	108542520	0.85	108506067	0.84
chr5	108557959	108557958	0.89	108557958	1.0	108557958	1.0	108557958	0.69	108557958	0.84
chr5	108564720	108564719	0.84	108564719	0.85	108564719	0.27	108564719	0.72	108564719	0.58
chr5	108567489	108567488	0.94	108567488	0.7	108567488	0.88	108565932	0.83	108567488	1.0
chr5	108592304	108592323	0.96	108587163	0.9	108587163	0.95	108587163	0.95	108592323	0.97
chr5	108594001	108593850	0.55	108594484	0.82	108594553	0.92	108594484	0.74	108594000	0.9
chr5	108597474	108572747	1.0	NA	NA	NA	NA	NA	NA	NA	NA
chr5	108602174	108602707	0.68	108604330	0.68	108607211	0.86	108602382	0.69	108602382	0.64
chr5	108603794	108603813	0.82	108603813	0.9	108603813	0.68	108603813	0.88	108603813	0.9
chr5	108604793	108604790	1.0	108604790	0.86	NA	NA	108604790	1.0	108604790	0.94
chr5	108607390	108606752	0.59	108616523	0.52	108610721	0.48	108616523	0.48	108608991	0.52
chr5	108608506	108609425	0.56	108606752	0.81	108606752	0.95	108606752	0.79	108606752	0.95
chr5	108609071	108608991	0.84	108609070	0.94	108608991	0.9	108608991	0.88	108608991	0.88
chr5	108616098	108616097	0.66	NA	NA	NA	NA	NA	NA	NA	NA
chr5	108616288	108618981	0.88	108616287	0.5	108616287	1.0	108616287	1.0	NA	NA
chr5	108620391	108620390	0.76	108620390	0.87	108620390	0.79	108620390	0.78	108620390	0.94
chr5	108622613	108622612	0.89	108622612	1.0	108622612	0.5	108622612	1.0	108622612	1.0
chr5	108623633	108623674	0.48	108623668	0.88	108623674	0.96	108623668	1.0	108623668	0.98
chr5	108634650	108634650	0.97	108620208	0.89	108637816	0.98	108634650	0.98	108634650	0.89
chr5	108635747	108635746	0.44	108635746	1.0	NA	NA	108635746	0.44	108635746	1.0
chr5	108636100	108636099	0.55	108633004	0.85	108633004	0.92	108628093	0.67	108636099	0.79
chr5	108640209	108626492	0.32	108650710	0.79	108650710	0.57	108619751	0.6	108650710	0.61
chr5	108641168	108641065	0.31	108639673	0.35	108639673	0.58	108639673	0.46	108639673	0.66
chr5	108646312	108646311	0.67	108646311	0.93	108645056	1.0	108646311	0.93	108646311	0.57
chr5	108652530	108652529	0.75	108652529	0.6	108645113	0.77	108645406	0.65	108652529	0.66
chr5	108655511	108655510	0.99	NA	NA	108650834	0.2	108655510	1.0	NA	NA
chr5	108655659	108655658	0.87	108655658	1.0	108646618	0.95	108655658	0.98	108655658	0.96
chr5	108658260	108658268	0.47	108650710	0.71	108658258	0.56	108652681	0.6	108657959	0.7
chr5	108670973	108670972	1.0	NA	NA	108695756	0.33	NA	NA	NA	NA
chr5	108675481	108675621	0.94	108675838	0.97	108675838	0.95	108663584	0.55	108675838	0.94
chr5	108677814	108677818	0.64	108677818	0.93	108677818	1.0	108677818	1.0	108677818	1.0
chr5	108678662	108678735	0.39	108678735	0.99	108678735	0.77	108678735	0.85	108678681	0.38
chr5	113465096	113465095	0.97	113425692	0.02	NA	NA	113465095	0.25	113465095	0.5
chr5	113465202	113459430	0.52	113465201	0.99	113465201	0.87	113463158	0.95	113463158	1.0
chr5	113465942	113449025	0.61	113465941	0.75	113465941	0.64	113449025	0.98	113416868	0.67
chr5	113466172	113466171	0.73	113468651	0.79	113468651	0.82	113497409	0.89	113468651	0.83
chr5	113486841	113485481	0.96	113486840	0.98	113482287	0.82	113486840	0.91	113461733	0.86
chr5	113487191	113458871	0.5	113442713	0.08	113461744	0.5	113442401	0.08	113451867	0.17
chr5	113494272	113481016	0.33	NA	NA	NA	NA	NA	NA	NA	NA
chr5	113501445	113512827	0.14	113470823	0.03	NA	NA	NA	NA	NA	NA
chr5	113506784	113506783	0.64	113506783	0.78	113506783	0.7	113506783	0.48	113506783	0.75
chr5	113510381	113510380	0.99	113510380	0.99	113524297	0.96	113510380	0.95	113510380	0.9
chr5	113518557	113522220	0.87	113513781	0.78	113507295	0.86	113513600	0.92	113513781	0.82
chr5	113519043	113519042	0.91	113519042	0.64	113519042	0.72	113513781	0.78	113519042	0.64
chr5	113520499	113520498	0.97	113520498	0.87	113520498	1.0	113520498	0.67	113520498	0.83
chr5	113521731	113475507	1.0	NA	NA	113521730	0.64	113521730	0.8	113521730	0.63
chr5	113521821	113486641	0.42	113513597	0.79	113518583	0.63	113493904	0.51	113513597	0.71
chr5	113522126	113510287	0.34	113531223	0.77	113520128	0.65	113498558	0.59	113531223	0.5
chr5	113526812	113498990	0.19	113496736	0.58	113518583	0.72	113496736	0.64	113505933	0.55
chr5	113528524	113528523	0.98	NA	NA	113528523	0.58	113484874	1.0	NA	NA
chr5	113530736	113530736	0.95	NA	NA	NA	NA	113530736	0.5	113530736	1.0
chr5	113533381	113533380	0.5	113533380	0.5	NA	NA	113533380	1.0	NA	NA
chr5	113533548	113533547	0.45	113488342	0.75	113533547	0.5	113533547	0.9	113533547	0.5
chr5	113537362	113522165	0.61	113540142	0.79	113528299	0.78	113540142	0.8	113540142	0.79
chr5	113537543	113537542	1.0	113537542	1.0	NA	NA	113529547	0.67	NA	NA
chr5	113539890	113528373	0.7	NA	NA	NA	NA	113498445	1.0	113539889	1.0
chr5	113541193	113538630	0.8	113538630	0.88	113515412	0.85	113538630	0.95	113538630	0.95
chr5	113544690	113544696	0.86	113538630	0.94	113547612	0.91	113544696	0.94	113538630	0.97
chr5	113545358	113545357	0.72	113501340	0.54	113545357	0.49	113545357	0.63	113545357	0.46
chr5	113554743	113568519	0.81	113553677	0.99	113547612	0.97	113546436	0.98	113554742	0.99
chr5	113558922	113553368	0.84	113558921	0.73	113558921	0.64	113546436	0.75	113558921	0.68
chr5	113561474	113528373	0.45	113578587	0.79	113561397	0.73	113593168	0.75	113578587	0.72
chr5	113563070	113555672	1.0	113563069	0.97	113563069	1.0	113563069	1.0	113563069	1.0
chr5	113567405	113560262	0.51	113562687	0.47	113567428	0.73	113562687	0.57	113562687	0.53
chr5	113567889	113567888	1.0	113567888	1.0	NA	NA	113524586	1.0	NA	NA
chr5	113570076	113553673	1.0	113569782	0.93	113570088	1.0	113569782	1.0	113569782	1.0
chr5	113577363	113577362	1.0	113574808	0.99	113577362	0.97	113577362	1.0	113577362	0.97
chr5	113586854	113613060	0.52	113572121	0.81	113572121	0.62	113586853	0.75	113586853	0.8
chr5	113588598	113570769	0.57	113569043	0.95	113577621	0.78	113588597	0.83	113570769	0.85
chr5	113592192	113597194	0.8	113586517	0.85	113577621	0.95	113592203	0.9	113578587	0.87
chr5	113595919	113590484	0.86	113595918	0.98	113577587	0.85	113576006	0.96	113595918	0.94
chr5	113596084	113590484	0.8	113588462	0.79	113577587	0.93	113585436	0.85	113574808	0.83
chr5	113611817	113611816	0.87	113611816	1.0	113611816	0.97	113607604	1.0	113611816	0.98
chr5	113616268	113616267	0.64	113616267	1.0	113616267	1.0	113616267	1.0	113616267	1.0
chr5	113616863	113616885	0.88	113616885	0.97	113616885	0.64	113616885	0.72	113616885	0.91
chr5	113620349	113587651	0.5	NA	NA	113636805	0.25	NA	NA	NA	NA
chr5	113626643	113626092	0.75	113618500	0.8	113618500	0.86	113616963	0.83	113626637	0.77
chr5	113627265	113637627	0.46	113637627	0.83	113646414	0.86	113627264	0.74	113627264	0.62
chr5	113630505	113623618	0.79	113622561	0.76	113622561	0.89	113623594	0.77	113629314	0.86
chr5	113651956	113651955	0.86	113651955	0.64	113651955	0.8	113651964	0.62	113651964	0.63
chr5	113653296	113644499	0.84	113653303	0.76	113653303	0.62	113654633	0.72	113653303	0.64
chr5	113669651	113666100	0.37	113670964	0.43	113670964	0.57	113670964	0.35	113670964	0.39
chr5	113670493	113644411	0.29	113657961	0.64	113658639	0.76	113644428	0.6	113654305	0.83
chr5	113671926	113671687	0.46	113673329	0.63	113671925	0.57	113673329	0.69	113671726	0.68
chr5	113672475	113675231	0.69	113675231	0.81	113675231	0.62	113675231	0.73	113675231	0.72
chr5	113672741	113672740	0.87	113672740	0.95	113672740	0.95	113672740	0.99	113672740	1.0
chr5	113675635	113675634	0.68	113675634	0.58	113675634	0.81	113675634	0.89	113675634	0.64
chr5	113679017	113679031	0.78	113679031	0.69	113679031	0.42	113679031	0.75	113679031	0.95
chr5	113679147	113671674	0.2	NA	NA	NA	NA	NA	NA	NA	NA
chr5	113680571	113680570	0.88	113680570	0.63	113680570	0.83	113680570	0.77	113680570	0.63
chr5	113680928	113680945	1.0	113650942	1.0	113720626	0.5	113650942	1.0	113680927	0.64
chr5	113681763	113681762	1.0	113681762	1.0	113681388	0.96	113681762	1.0	113681762	1.0
chr5	113688000	113687999	1.0	NA	NA	113687999	1.0	113676787	1.0	NA	NA
chr5	113688410	113710185	0.67	113687263	0.8	113705615	0.7	113687263	0.74	113687263	0.75
chr5	113691041	113691051	0.95	113691040	0.67	113691051	0.44	113686134	0.5	NA	NA
chr5	113691979	113718324	0.34	113691978	0.44	113705615	0.28	113691978	0.3	113705615	0.39
chr5	113720643	113720672	1.0	113716516	0.98	113717621	0.99	113716516	0.98	113716516	0.99
chr5	113721174	113711503	0.02	113721853	0.25	NA	NA	NA	NA	NA	NA
chr5	113721338	113681631	0.08	NA	NA	NA	NA	NA	NA	NA	NA
chr5	113726885	113726469	0.87	113722277	0.98	113724454	0.8	113718683	0.97	113718683	0.98
chr5	113733207	113733206	0.53	NA	NA	NA	NA	NA	NA	113781565	0.03
chr5	113734982	113701901	0.58	113726231	0.86	113734981	0.94	113726231	0.74	113726231	0.89
chr5	113738658	113738657	0.98	113738657	1.0	113738657	0.82	113738657	0.97	113738657	0.97
chr5	113743141	113743140	0.97	113743140	0.93	113759075	0.92	113759075	0.91	113759075	0.89
chr5	113744269	113740398	0.56	113743727	0.82	113743324	0.85	113743727	0.86	113743727	0.83
chr5	113760857	113760856	0.85	113749880	0.98	113760845	1.0	113749880	1.0	113760856	1.0
chr5	113764162	113763854	0.88	113768979	0.97	113762940	0.96	113762940	0.98	113763854	0.93
chr5	113773188	113772027	0.8	113773241	0.86	113768979	0.94	113765202	0.9	113773241	0.85
chr5	113776878	113776877	1.0	NA	NA	NA	NA	113781385	1.0	NA	NA
chr5	113779544	113779727	0.24	113779543	0.14	113779543	0.36	113779543	0.26	113779543	0.22
chr5	113786003	113786275	0.5	113786275	0.5	113786002	0.71	113786002	0.52	113786002	0.5
chr5	113787723	113787893	0.4	113783926	0.61	113787775	0.46	113787748	0.54	113783926	0.53
chr5	113791859	113791858	0.98	113791858	1.0	113791858	1.0	113791858	0.93	113791858	0.93
chr5	113792124	113794253	0.85	113794253	0.71	113793289	0.52	113794253	0.62	113794253	0.61
chr5	113793347	113798209	0.59	113792216	0.85	113794651	0.87	113793890	0.79	113793890	0.82
chr5	113795009	113811561	0.58	113795008	0.84	113795158	0.79	113813829	0.55	113795008	0.54
chr5	113802745	113802187	1.0	113802744	1.0	113802187	0.95	113799024	0.98	113802187	0.96
chr5	113826489	113826488	0.97	113821522	1.0	113830999	0.96	113823121	1.0	113826488	0.98
chr5	113829186	113830042	0.71	113830035	0.96	113828080	0.93	113827531	0.87	113830132	0.95
chr5	113834839	113830440	0.74	113821522	0.7	113830999	0.85	113823121	0.76	113837159	0.68
chr5	113852316	113855615	0.75	113852315	0.83	113852315	1.0	113852315	0.55	113852315	0.67
chr5	113853076	113853075	0.98	113853075	0.95	113853075	1.0	113853075	1.0	113853075	0.97
chr5	113853207	113853485	0.67	113853485	0.79	113853285	0.72	113853485	0.66	113853285	0.75
chr5	113863714	113863713	0.53	113848656	0.42	113823299	0.52	113863734	0.41	113848656	0.4
chr5	113869026	113868839	0.69	113866074	0.65	113866074	0.62	113866074	0.65	113890032	0.62
chr5	113871143	113872349	0.68	113871142	0.59	113871142	0.25	113871142	0.69	113871142	0.88
chr5	113875858	113865888	0.2	NA	NA	113875857	1.0	113875857	1.0	NA	NA
chr5	113876488	113876487	0.77	113827450	1.0	NA	NA	113876487	0.67	113860060	1.0
chr5	113883648	113883663	1.0	113883663	1.0	113913534	0.01	113865847	1.0	113902660	0.95
chr5	113885313	113885312	0.74	113885312	0.84	113884658	0.87	113885312	0.76	113886538	0.79
chr5	113890566	113890565	0.82	113890565	0.99	113890004	0.94	113890565	0.99	113890004	0.9
chr5	113898347	113892901	0.58	113898346	0.59	113898347	0.97	113898346	0.73	113885156	0.71
chr5	113899717	113899716	1.0	113890411	1.0	113899716	1.0	113899716	1.0	113885156	1.0
chr5	113910181	113910180	0.61	113910180	0.94	113910180	0.82	113910180	0.93	113910180	0.93
chr5	113910762	113910761	0.81	113910761	0.45	113910761	1.0	113910761	0.84	113909586	0.72
chr5	113911501	113911535	0.35	113911543	0.55	113911543	0.64	113911543	0.49	113911543	0.48
chr5	113912420	113912213	0.47	113911185	0.72	113911185	0.7	113911185	0.68	113911185	0.7
chr5	113912704	113912703	0.89	113912703	0.82	113911185	0.68	113912703	0.9	113912703	0.98
chr5	113917356	113917356	0.29	113893000	0.04	NA	NA	113896166	0.57	113917356	1.0
chr5	113921833	113921832	0.99	113880226	1.0	113921832	0.67	113912854	0.46	NA	NA
chr5	113926330	113926348	0.6	113926329	1.0	NA	NA	113926329	0.55	113926329	1.0
chr5	113929228	113922521	1.0	113925905	1.0	113925905	0.99	113929333	0.98	113928844	0.98
chr5	113936608	113937099	0.89	113934529	0.86	113936193	0.96	113931742	0.89	113936193	0.89
chr5	113936674	113936673	0.99	113889916	0.2	113929795	0.03	113936673	1.0	NA	NA
chr5	113936731	113948339	0.24	113943330	0.34	113932710	0.37	113937931	0.36	113910898	0.36
chr5	113939844	113939843	0.93	113939843	0.88	113939843	0.84	113939843	0.89	113939843	0.89
chr5	113942012	113942022	0.95	113934529	0.96	113942022	0.98	113942022	1.0	113942022	0.98
chr5	113952302	113952350	0.89	113952350	0.94	113952636	0.94	113952350	0.93	113952350	0.91
chr5	113961848	113960934	0.65	113963861	0.83	113961545	0.88	113963851	0.83	113965237	0.86
chr5	113966095	113966094	0.87	113966094	0.98	113958002	0.2	113966094	0.98	113966094	1.0
chr5	113966428	113962778	1.0	NA	NA	NA	NA	113919278	1.0	NA	NA
chr5	113970486	113970401	0.68	113970401	0.97	113970401	0.99	113970401	0.96	113970401	0.96
chr5	113970715	113989058	0.09	NA	NA	NA	NA	NA	NA	NA	NA
chr5	113983320	113983332	0.91	113983332	1.0	113983332	0.67	113979102	0.99	113978547	0.76
chr5	113989302	113989301	0.35	113977709	0.59	113989301	0.65	113986630	0.47	113989301	0.74
chr5	113990248	113990262	0.66	113990262	0.77	113970420	0.93	113990262	0.62	113989983	0.81
chr5	113992150	113994781	0.82	113992149	1.0	113992149	0.94	113994781	0.86	113992149	0.94
chr5	113993618	113993617	0.97	113993607	0.99	113993617	0.77	113993617	1.0	113992874	0.96
chr5	114003832	114003883	0.32	114003831	0.36	114003831	0.36	113983752	0.37	114044137	0.29
chr5	114008080	114008094	0.98	114008094	0.97	114008094	0.96	114008094	0.97	114008094	0.97
chr5	114015760	114015759	0.85	114015759	0.83	114014876	0.99	114015759	0.89	114000250	0.8
chr5	114027379	114027377	0.29	114028930	0.74	114027377	0.3	114028930	0.67	114028930	0.71
chr5	114046036	114035447	0.42	114028930	0.64	114041918	0.69	114041918	0.44	114041918	0.59
chr5	114046202	114007660	0.36	114041918	0.78	114046037	0.77	114007660	0.69	114011007	0.7
chr5	114047203	114031360	0.83	114047219	0.66	114047219	0.57	114047219	0.75	114047219	0.77
chr5	114049260	114049259	0.97	114049259	0.51	114049259	0.67	114049259	0.73	114049259	0.62
chr5	114050335	114050334	0.98	NA	NA	NA	NA	114050334	1.0	NA	NA
chr5	114062101	114062100	0.93	114062100	0.97	114062100	0.67	114062100	0.97	114062100	1.0
chr5	114068765	114086172	0.04	NA	NA	NA	NA	NA	NA	114068802	1.0
chr5	114072291	114066538	0.93	114085571	1.0	NA	NA	114031918	0.4	114072291	1.0
chr5	114074294	114074817	0.5	114090561	0.6	114068341	0.21	114090561	0.36	114088870	0.42
chr5	114074330	114099297	0.31	114084026	0.26	114074329	0.58	114065426	0.2	114084026	0.39
chr5	114085054	114083396	0.71	114085390	0.86	114085053	0.96	114085053	0.88	114085068	0.87
chr5	114088601	114096798	0.25	NA	NA	114077844	0.25	NA	NA	NA	NA
chr5	114090512	114091028	0.93	114090577	0.98	114090362	0.98	114091028	0.94	114090362	0.96
chr5	114094072	114074663	0.95	NA	NA	NA	NA	114069329	1.0	NA	NA
chr5	114101410	114101414	0.73	114101414	0.87	114101192	0.78	114101414	0.56	114101414	0.73
chr5	114107552	114107551	0.97	114103742	0.99	114107551	0.96	114103742	0.98	114107551	1.0
chr5	114107777	114087024	1.0	NA	NA	NA	NA	NA	NA	NA	NA
chr5	114134459	114124196	0.62	114133864	0.79	114134458	0.65	114105195	0.76	114134458	0.76
chr5	114140763	114151029	0.27	114140762	0.26	114140762	0.28	114140762	0.22	114140762	0.26
chr5	114151549	114151548	0.57	114151548	0.67	114151548	0.33	114151548	0.5	114186111	0.84
chr5	114157849	114157846	0.92	114157846	0.96	114156442	0.86	114157846	0.95	114157846	0.95
chr5	114168175	114157725	0.6	114169989	0.61	114156135	0.44	114156811	0.67	114150853	0.63
chr5	114171680	114171701	0.77	114144692	0.95	114171701	0.89	114171701	0.86	114171701	0.96
chr5	114172595	114172594	0.97	114152824	1.0	114172594	0.99	114172594	0.98	114172594	0.98
chr5	114177142	114177141	0.58	114146926	0.78	114146926	0.83	114146926	0.73	114146926	0.72
chr5	114177499	114142826	1.0	114151076	1.0	114177509	0.83	114177511	1.0	114177509	1.0
chr5	114182014	114182013	0.97	114182013	1.0	114182013	0.96	114182013	0.98	114182013	0.99
chr5	114187507	114187274	0.56	114187826	0.86	114187826	0.89	114188737	0.8	114187826	0.9
chr5	114187809	114141178	0.98	NA	NA	114187817	0.6	114141178	1.0	114187817	1.0
chr5	114189134	114188737	0.59	114187826	0.8	114187826	0.87	114188737	0.79	114187826	0.82
chr5	114194887	114204221	0.82	114194886	0.76	114194886	0.55	114204221	0.52	114194886	0.89
chr5	114198266	114197866	0.94	114198265	1.0	114198265	1.0	114198265	0.79	114198265	1.0
chr5	114198464	114187506	0.51	114198463	0.86	114198463	0.62	114156062	0.81	114198463	0.83
chr5	114200355	114200354	1.0	NA	NA	NA	NA	NA	NA	114166361	1.0
chr5	114201292	114164014	0.91	NA	NA	NA	NA	114172330	1.0	NA	NA
chr5	114202497	114201282	0.86	114202496	0.95	114202496	0.76	114201282	0.96	114202496	0.96
chr5	114205082	114205081	0.99	114190269	0.99	114204964	1.0	114204964	0.99	114204964	1.0
chr5	114206764	114207595	0.62	114207595	0.69	114207595	0.82	114207595	0.74	114207595	0.8
chr5	114209063	114209938	0.85	114168166	0.77	114208039	0.85	114209938	0.79	114209062	0.96
chr5	114213399	114213398	0.86	114213398	0.6	114213398	0.56	114213398	0.47	NA	NA
chr5	114225605	114225539	1.0	NA	NA	NA	NA	NA	NA	NA	NA
chr5	114227977	114233618	0.94	114219007	1.0	114220601	1.0	114219431	0.98	114227994	0.99
chr5	114229290	114229289	0.73	NA	NA	114229290	1.0	NA	NA	114190595	0.12
chr5	114230268	114230287	0.48	114230287	0.96	114230287	0.98	114230287	0.88	114230287	0.98
chr5	114234027	114234026	1.0	114234026	0.96	114234026	0.98	114234026	1.0	114234026	1.0
chr5	114237602	114225084	0.33	NA	NA	NA	NA	114237601	1.0	114279408	0.02
chr5	114238627	114238626	0.68	114238626	0.77	114238602	0.71	114241467	0.68	114238602	0.68
chr5	114240428	114238874	0.97	114239851	0.99	114229493	0.99	114236398	1.0	114221563	1.0
chr5	114249271	114249285	0.74	114250085	0.86	114249162	0.89	114249285	0.85	114249285	0.86
chr5	114249745	114248895	0.93	114245648	0.93	114248083	0.96	114248895	0.89	114248083	0.93
chr5	114252774	114253843	0.61	114252788	0.92	114252788	0.97	114252788	0.9	114252788	0.99
chr5	114253133	114251708	0.95	114253132	0.99	114253132	0.97	114252095	0.99	114252095	0.99
chr5	114256226	114256225	0.45	NA	NA	NA	NA	NA	NA	114229718	1.0
chr5	114265325	114264820	0.8	114257072	0.82	114265759	0.72	114257072	0.81	114257072	0.71
chr5	114269495	114269494	0.8	114269494	0.86	114269494	0.69	114269494	0.84	114269494	0.82
chr5	114272305	114272304	0.58	114299813	0.2	114242455	0.2	114314678	0.38	114261901	0.25
chr5	114276659	114274983	0.78	114304979	0.6	114273423	0.78	114276658	0.45	114310537	0.58
chr5	114284517	114257282	0.08	NA	NA	NA	NA	NA	NA	NA	NA
chr5	114285918	114285917	0.69	114285917	0.96	114286504	0.85	114285917	0.9	114285917	0.97
chr5	114287756	114287755	1.0	114287127	0.99	114287755	0.81	114287755	0.94	114287755	0.97
chr5	114288487	114291694	0.42	114322444	0.38	114321661	0.15	114316434	0.36	114322444	0.23
chr5	114292036	114291694	1.0	NA	NA	NA	NA	114288440	1.0	NA	NA
chr5	114315422	114309172	0.45	114311748	0.61	114273423	0.45	114311609	0.4	114300425	0.5
chr5	114317232	114317231	0.93	114288486	0.33	114317231	0.56	114317231	0.73	114317231	0.79
chr5	114320614	114320613	0.42	114320613	0.4	114320613	1.0	NA	NA	114320613	0.5
chr5	114321648	114321651	0.58	114321651	0.74	114321651	0.9	114321651	0.85	114321651	0.87
chr5	114322577	114322604	0.44	114321651	0.77	114322604	0.8	114322033	0.67	114321950	0.58
chr5	114333611	114333610	0.78	114333610	0.99	114333610	0.99	114333610	0.97	114333610	1.0
chr5	114334261	114377085	0.62	114331872	0.46	114336545	0.49	114324659	0.61	114346963	0.46
chr5	114339801	114339814	0.45	114339814	0.57	114346769	0.64	114339814	0.64	114339814	0.68
chr5	114340654	114340668	0.53	114344791	0.72	114325472	0.67	114340668	0.75	114340668	0.68
chr5	114341905	114341904	0.73	114336313	0.84	114341904	0.58	114341904	0.64	114341904	0.71
chr5	114346770	114346045	0.72	114342205	0.76	114342205	0.79	114347275	0.77	114347275	0.79
chr5	114348418	114385310	0.04	114334457	0.01	NA	NA	NA	NA	NA	NA
chr5	114357296	114357295	0.94	114357295	0.69	114357295	0.82	114357295	0.95	114357295	0.7
chr5	114362184	114397033	0.0	114329220	0.17	NA	NA	NA	NA	NA	NA
chr5	114362472	114342091	1.0	114362471	1.0	114362471	1.0	114362471	1.0	114362471	1.0
chr5	114362929	114362934	1.0	114362847	0.96	114361890	1.0	114353409	0.96	114362934	1.0
chr5	114364617	114364616	0.93	114364616	0.93	114364616	1.0	114364616	0.79	114364616	0.99
chr5	114364897	114364896	0.98	114364896	1.0	114378171	0.84	114362439	1.0	114347731	0.8
chr5	114367651	114367650	0.63	114367650	0.81	114367650	0.51	114337343	0.7	114360595	0.9
chr5	114370970	114370970	1.0	114369772	1.0	114367576	0.97	114369772	1.0	114369772	0.99
chr5	114373799	114373798	0.89	114351971	1.0	114373798	0.65	114337343	0.98	114337343	0.83
chr5	114375953	114421226	0.44	114362847	0.9	114366361	0.74	114369772	0.84	114353976	0.85
chr5	114385518	114393782	0.31	114410041	0.6	114410041	0.55	114410041	0.64	114410041	0.62
chr5	114391502	114385310	0.04	NA	NA	NA	NA	NA	NA	NA	NA
chr5	114392807	114395381	0.51	114390213	0.88	114388134	0.96	114394710	0.92	114395381	0.9
chr5	114392865	114388458	0.56	114361233	0.5	114392864	1.0	114359172	1.0	NA	NA
chr5	114396552	114396551	0.92	114396551	0.96	114396551	0.78	114396551	0.97	114396551	0.87
chr5	114398485	114395726	0.77	114377057	0.84	114380378	0.94	114398484	0.94	114398484	0.98
chr5	114399919	114399723	0.56	114399930	0.77	114399930	0.87	114399930	0.72	114399930	0.78
chr5	114400974	114400969	0.67	114400081	0.73	114400550	0.96	114400989	0.36	114400969	0.71
chr5	114405692	114405716	0.76	114410140	0.89	114411449	0.78	114405716	0.93	114405716	0.89
chr5	114408202	114408201	0.98	114408201	0.98	114408201	0.5	114408201	0.9	114408201	0.85
chr5	114409868	114409867	0.61	114409887	0.48	114409867	0.25	114409887	0.9	114409867	0.29
chr5	114415418	114415424	1.0	114415424	1.0	NA	NA	NA	NA	NA	NA
chr5	114421268	114394320	0.03	NA	NA	NA	NA	NA	NA	NA	NA
chr5	114426018	114426017	0.79	114426017	0.57	114426017	0.73	114426017	0.54	114426017	0.67
chr5	114442247	114442247	0.98	114442247	0.84	114442289	0.79	114442247	0.97	114442289	0.92
chr5	114442286	114442278	0.96	114442278	0.98	114442278	1.0	114442278	1.0	114442287	0.89
chr5	114451897	114451896	0.96	114409224	0.62	114474525	0.33	114451854	0.64	114451912	0.33
chr5	114461731	114463244	0.96	114461730	0.8	114461730	0.32	114456988	0.91	114461730	0.59
chr5	114465616	114465615	0.91	114465615	0.96	114465615	0.5	114465615	0.96	114465615	0.96
chr5	114466475	114466474	0.84	114466474	0.97	114467506	1.0	114466474	0.96	114466474	0.98
chr5	114474893	114496584	0.75	114515551	0.05	NA	NA	NA	NA	114473901	0.75
chr5	114479227	114472549	0.72	114477451	0.81	114479226	0.8	114472549	0.8	114494508	0.77
chr5	114483052	114483051	0.95	114483051	0.64	114483051	0.25	114465701	1.0	114483051	1.0
chr5	114483713	114470590	0.59	114483713	0.6	114497083	0.43	114483713	0.42	114483713	0.48
chr5	114486761	114482219	0.46	114486760	0.67	114486760	0.25	114486760	0.5	114486760	0.5
chr5	114492887	114484145	0.8	114474361	0.99	114492886	0.99	114488432	0.97	114492886	0.93
chr5	114499314	114499313	0.76	114499313	0.95	114499313	0.89	114499313	0.92	114499313	0.95
chr5	114500810	114500826	0.99	114500826	1.0	114500826	1.0	114500826	1.0	114500826	1.0
chr5	114504144	114525350	0.55	114500826	0.63	114505074	0.91	114505074	0.56	114505074	0.7
chr5	114504777	114504806	0.55	114504806	0.84	114504806	1.0	114504806	0.98	114504806	0.87
chr5	114508329	114508328	1.0	114508328	1.0	114459250	1.0	114508328	0.96	114508328	0.95
chr5	114509953	114510020	0.83	NA	NA	114482855	0.5	NA	NA	114510020	1.0
chr5	114513074	114513079	0.85	NA	NA	NA	NA	114502251	1.0	NA	NA
chr5	114513218	114513217	0.4	114513217	0.88	114513217	0.84	114513217	0.83	114513217	0.36
chr5	114513678	114513677	0.98	114513677	1.0	114513677	0.95	114513677	0.95	114513677	0.99
chr5	114515539	114501309	0.65	114516353	0.86	114516050	0.8	114516353	0.74	114512215	0.84
chr5	114520121	114497457	0.43	114522288	0.63	114514355	0.86	114522166	0.58	114522589	0.47
chr5	114557901	114557900	0.59	114558305	0.75	114557900	0.85	114558305	0.79	114558305	0.76
chr5	114582562	114582582	0.37	114567522	0.68	114578796	0.84	114576401	0.51	114582594	0.75
chr5	114585437	114585436	0.87	114538155	0.97	114585436	0.79	114585436	0.98	114585436	0.6
chr5	114586928	114586927	1.0	114586927	0.81	114573020	0.02	114586927	0.79	114586927	1.0
chr5	114587597	114543261	0.73	114554257	1.0	NA	NA	114543260	1.0	NA	NA
chr5	114590009	114590008	0.83	114590008	0.77	114590082	0.91	114590008	0.95	114590082	0.87
chr5	114591248	114591271	0.84	NA	NA	NA	NA	114591271	1.0	114543804	0.88
chr5	114602926	114602925	0.76	114577816	0.94	114603818	0.96	114577816	0.91	114602925	0.84
chr5	114613969	114613968	0.38	114613968	0.89	114613968	0.92	114613968	0.84	114613968	0.96
chr5	114616458	114616462	1.0	114616462	1.0	114616462	1.0	114616462	1.0	114616462	0.56
chr5	114617203	114617202	0.89	114617202	0.5	114617202	0.13	114617202	0.82	114617202	0.88
chr5	114618056	114618102	0.74	114618067	0.67	114569614	0.3	114569878	0.71	114618102	0.73
chr5	114624338	114622241	0.71	114645033	0.67	114640085	0.75	114626024	0.51	114658074	0.49
chr5	114628715	114628714	0.99	NA	NA	114591482	0.33	114580525	1.0	114673296	0.5
chr5	114639878	114639877	0.97	114634365	0.96	114637042	0.98	114639877	1.0	114639877	0.99
chr5	114640589	114610337	0.07	NA	NA	NA	NA	NA	NA	114680037	1.0
chr5	114646116	114646155	0.94	114646155	1.0	114646155	1.0	114646155	0.95	114644377	1.0
chr5	114651732	114651731	0.6	114651731	0.92	114651731	0.98	114651731	0.97	114651731	0.92
chr5	114658636	114658074	0.52	114658635	0.7	114658799	0.69	114611680	0.62	114658635	0.55
chr5	114667668	114667667	0.94	114667667	0.86	114663457	0.9	114667667	0.84	114667667	0.92
chr5	114669104	114669103	0.9	114686155	0.69	114669103	0.5	114629131	1.0	114669103	1.0
chr5	114682358	114682357	0.55	114692449	0.68	114692449	0.75	114682357	0.72	114682357	0.75
chr5	114687866	114687865	0.77	114714698	0.7	114670467	0.72	114714698	0.72	114714698	0.76
chr5	114689839	114689838	0.62	114689838	0.93	114689838	1.0	114689838	0.73	114671382	0.76
chr5	114692191	114692190	0.89	114692190	0.94	114692190	0.92	114692190	0.96	114692190	0.98
chr5	114697593	114696728	0.66	114691492	0.98	114692144	0.94	114687340	0.96	114698748	0.97
chr5	114714968	114687865	0.48	114731664	0.58	114711645	0.89	114727722	0.61	114683818	0.84
chr5	114715492	114712111	0.53	114714860	0.7	114714465	0.78	114710033	0.72	114714465	0.71
chr5	114717951	114705383	0.6	114717490	0.67	114717950	0.81	114705383	0.67	114682378	0.52
chr5	114718015	114718014	0.57	114670931	0.47	114701828	0.41	114670931	0.66	114670931	0.7
chr5	114718522	114718521	0.39	114767619	0.85	114718521	0.86	114767619	0.74	114718521	0.84
chr5	114720137	114717986	0.44	114681579	0.89	114720159	0.89	114681579	0.91	114720159	0.81
chr5	114727099	114727098	1.0	NA	NA	114727098	0.6	114727098	1.0	NA	NA
chr5	114734614	114735726	0.83	114730551	0.97	NA	NA	114734613	0.93	114734613	0.71
chr5	114739640	114736445	0.94	114739639	1.0	114739639	0.25	114691686	1.0	114739639	1.0
chr5	114753135	114753134	0.83	114762197	0.75	114753134	0.92	114753134	0.83	114758006	0.76
chr5	114765786	114727786	1.0	NA	NA	NA	NA	NA	NA	NA	NA
chr5	114769875	114769874	0.91	114769874	0.83	114769874	0.97	114769874	0.86	114769874	0.94
chr5	114779736	114813152	0.14	NA	NA	NA	NA	NA	NA	NA	NA
chr5	114781876	114779973	0.39	114793048	0.56	114781684	0.81	114747792	0.53	114781684	0.65
chr5	114792501	114828536	0.2	NA	NA	NA	NA	NA	NA	NA	NA
chr5	114796174	114796173	0.98	114796173	0.98	114796173	1.0	114796173	1.0	114796173	0.97
chr5	114799282	114780861	1.0	NA	NA	NA	NA	NA	NA	NA	NA
chr5	114801094	114801094	0.94	114801094	1.0	114801098	1.0	114793240	0.44	NA	NA
chr5	114801151	114801185	0.35	114801160	0.89	114801160	1.0	114801160	0.71	114801160	0.66
chr5	114801745	114820730	0.86	114805612	0.93	114799412	0.83	114820730	0.85	114801749	0.53
chr5	114806192	114806191	1.0	114806191	0.97	114806191	0.99	114806191	1.0	114803472	0.96
chr5	114811296	114811307	0.92	114761439	1.0	114762975	0.04	114811291	0.91	114824144	0.06
chr5	114813121	114811141	0.97	NA	NA	NA	NA	114811141	1.0	NA	NA
chr5	114816249	114809430	0.84	114816248	0.99	114816248	0.8	114805612	0.96	114816248	0.94
chr5	114817990	114821482	0.58	114824890	0.61	114817989	0.82	114860737	0.58	114838716	0.69
chr5	114828825	114828824	0.63	114828824	1.0	114828824	0.98	114828824	0.93	114828824	0.95
chr5	114838717	114838716	0.57	114838716	0.74	114850820	0.84	114797979	0.74	114835441	0.82
chr5	114860153	114860152	0.49	114880537	0.43	114814952	0.57	114860152	0.56	114860152	0.51
chr5	114864226	114864229	0.43	NA	NA	NA	NA	NA	NA	NA	NA
chr5	114868490	114868489	0.53	114868489	0.68	114865315	0.9	114868489	0.77	114868489	0.89
chr5	114876311	114876322	0.96	NA	NA	NA	NA	114876322	1.0	114911513	0.25
chr5	114877727	114877726	0.69	114901417	0.5	114877726	0.6	114877726	0.67	114877726	1.0
chr5	114879918	114848795	1.0	NA	NA	114836278	1.0	NA	NA	NA	NA
chr5	114883109	114883128	0.12	114883130	0.24	114883100	0.46	114883100	0.21	114882931	0.47
chr5	114885805	114885804	0.97	114876285	0.83	NA	NA	114885804	0.97	114835910	0.91
chr5	114886928	114886927	0.38	114886927	0.71	114886927	0.7	114886927	0.71	114886927	0.67
chr5	114897658	114890926	1.0	114878587	1.0	114897592	0.99	114896501	1.0	114890926	0.92
chr5	114902735	114865589	0.32	114878587	0.84	114905950	0.93	114941990	0.84	114890926	0.9
chr5	114907808	114905117	0.74	114876285	0.87	114901334	0.96	114885257	0.89	114862293	0.46
chr5	114910782	114918368	0.91	114876285	1.0	114910781	0.42	114910781	0.95	114862293	0.78
chr5	114911499	114914772	0.79	114911515	0.53	114905113	0.82	114911515	0.53	114911515	0.48
chr5	114914678	114895025	0.25	NA	NA	114964148	0.08	NA	NA	NA	NA
chr5	114927344	114927343	0.87	NA	NA	114927990	0.62	NA	NA	114914074	0.33
chr5	114933262	114932482	0.8	114932482	0.92	114932482	0.93	114932482	0.92	114932482	0.97
chr5	114943986	114943985	0.86	114943985	0.67	114927090	0.5	114943985	0.56	114943985	0.33
chr5	114956820	114956819	0.71	114956819	0.96	114956819	0.99	114956819	0.92	114956819	0.96
chr5	114963750	114965950	0.42	114953637	0.63	114958507	0.63	114965950	0.72	114965950	0.65
chr5	114965467	114965466	0.44	114952942	0.71	114965466	0.75	114952942	0.58	114952942	0.67
chr5	114965778	114965777	0.55	114965777	0.91	NA	NA	114965777	1.0	114965777	0.65
chr5	114970382	114970403	0.89	114956430	0.78	114970403	1.0	114956430	0.83	114970403	0.45
chr5	114972121	114972120	0.58	114972120	0.96	114972120	0.96	114972120	0.52	114972120	0.66
chr5	114974220	114974219	0.97	114977190	1.0	114974219	0.99	114974219	1.0	114974219	0.98
chr5	114976913	114928811	1.0	114992898	0.01	NA	NA	NA	NA	NA	NA
chr5	114979321	114956646	0.5	114979320	0.75	114979320	0.52	114979320	0.91	114979320	0.71
chr5	114979973	114979972	0.93	114979910	0.98	114979972	0.98	114979910	0.96	114974830	0.97
chr5	115000724	115000723	0.67	115000723	0.68	115000723	0.83	115000723	0.79	115000723	0.78
chr5	115006319	115006318	0.87	115002493	0.99	115006318	0.25	115006723	0.83	115006318	0.85
chr5	115013264	115013264	0.79	114999709	0.94	115014045	0.86	115014045	0.92	115014045	0.92
chr5	115028084	115028083	1.0	NA	NA	NA	NA	NA	NA	NA	NA
chr5	115046661	115046660	0.69	115036563	0.76	115043943	0.9	115048720	0.75	115039307	0.85
chr5	115057231	115063572	0.49	115053320	0.73	115054424	0.62	115058887	0.58	115055243	0.68
chr5	115063677	115063677	0.67	115048538	0.99	115054424	0.99	115048538	0.96	115061947	0.98
chr5	115064196	115064227	1.0	NA	NA	NA	NA	115108813	0.17	115068750	0.03
chr5	115065174	115065166	0.8	115065173	0.93	115065173	0.99	115065166	0.94	115065173	0.99
chr5	115066501	115065822	0.87	115065741	0.94	115066550	0.9	115066550	0.9	115066251	0.91
chr5	115069106	115069105	0.54	115019500	1.0	115066808	1.0	115069105	1.0	115019500	1.0
chr5	115076299	115076298	0.5	115037009	1.0	115076298	0.63	115076298	0.64	115037009	0.8
chr5	115083857	115083856	0.76	115083856	0.93	115083856	0.95	115083856	0.95	115083856	0.92
chr5	115084866	115084865	0.69	115084865	0.65	115084865	0.72	115084865	0.76	115085605	0.65
chr5	115090673	115112629	0.64	115085264	0.89	115084143	0.89	115067168	0.91	115082758	0.91
chr5	115091369	115085524	0.79	115091368	0.91	115043777	0.07	115091368	0.58	115091368	0.51
chr5	115096722	115096730	0.96	115096730	1.0	115096730	1.0	115096730	1.0	115096730	0.98
chr5	115099481	115099480	1.0	115099480	1.0	115099480	0.97	115099480	1.0	115099480	0.99
chr5	115101945	115101944	0.48	115102676	0.79	115102676	0.74	115102676	0.63	115105269	0.76
chr5	115104572	115104571	0.94	115105267	0.98	115104571	0.98	115104571	0.96	115104571	0.96
chr5	115110127	115110131	0.71	115110131	0.73	115114088	0.74	115112629	0.71	115110131	0.69
chr5	115110845	115110844	0.93	115110844	0.94	115110844	0.97	115110844	0.98	115110844	0.97
chr5	115112862	115110131	0.68	115111911	0.83	115111911	0.85	115111911	0.8	115112861	0.84
chr5	115114089	115114088	0.95	115114088	0.97	115114088	0.97	115114088	0.94	115114088	0.98
chr5	115128051	115128050	0.7	115128050	0.2	115166439	0.35	115128050	0.71	115128050	0.25
chr5	115132167	115132184	0.45	115130448	0.79	115130448	0.87	115130448	0.78	115128700	0.85
chr5	115134547	115134546	0.65	115134280	0.87	115134546	0.79	115134546	0.91	115134546	0.97
chr5	115135480	115135479	0.92	115135479	0.95	115135479	0.99	115135479	0.97	115131610	0.98
chr5	115136295	115126892	0.97	NA	NA	NA	NA	115096725	1.0	115119708	0.89
chr5	115143498	115171149	0.12	115110844	0.25	115137298	0.33	115143497	1.0	NA	NA
chr5	115145515	115145118	1.0	NA	NA	115140202	0.03	115143973	1.0	NA	NA
chr5	115149643	115147703	0.64	115149169	0.87	115149169	0.89	115149169	0.87	115149169	0.77
chr5	115155027	115155026	1.0	115155026	1.0	115155026	0.46	115109000	1.0	115155026	0.44
chr5	115156301	115161552	0.92	115156300	1.0	115156300	1.0	115156300	0.76	115156300	0.87
chr5	115157147	115157146	0.59	115157146	0.89	115157146	0.32	115157146	0.95	115157146	0.93
chr5	115158135	115147703	0.9	115162011	0.98	115158134	0.97	115149169	0.98	115157618	0.9
chr5	115160016	115160024	0.77	115160024	0.75	115160024	0.3	115160024	0.73	115160024	0.3
chr5	115161196	115161195	0.99	115161195	1.0	115160663	0.98	115161195	1.0	115161195	1.0
chr5	115162960	115162959	0.92	115162959	0.95	115162959	0.92	115162959	0.91	115162959	1.0
chr5	115170292	115207186	0.11	NA	NA	NA	NA	NA	NA	NA	NA
chr5	115171474	115136253	0.06	NA	NA	NA	NA	115187934	0.03	115186750	0.12
chr5	115172736	115172735	0.97	115172735	1.0	115172735	0.45	115172735	1.0	115172735	0.11
chr5	115173523	115172396	0.38	115170931	0.54	115136169	0.11	115172660	0.59	115172660	0.89
chr5	115175154	115175153	0.94	115175153	1.0	115175153	0.99	115175153	0.99	115175153	1.0
chr5	115180625	115180624	1.0	115180624	1.0	NA	NA	115180624	1.0	115160731	0.5
chr5	115181184	115181184	0.76	115181184	1.0	115181184	0.95	115181184	0.97	115181184	0.97
chr5	115198189	115198188	1.0	115158488	1.0	115198188	0.95	115198188	0.91	115198188	0.5
chr5	115200259	115200258	0.55	115201348	0.74	115201348	0.58	115200258	0.49	115201348	0.5
chr5	115201373	115188815	0.24	115194051	0.55	115201372	0.3	115186013	0.58	115196965	0.36
chr5	115207171	115232949	0.64	115231349	0.64	115207624	0.78	115231349	0.59	115234365	0.64
chr5	115218398	115218397	0.57	115218397	0.65	115244955	0.54	115218397	0.54	115218397	0.5
chr5	115218492	115206190	0.57	115206190	0.76	115218491	0.75	115206190	0.75	115206190	0.7
chr5	115225650	115225649	0.67	115225649	0.66	115176935	0.33	115225649	0.46	115225649	0.61
chr5	115231057	115201687	0.25	NA	NA	115281025	0.04	NA	NA	NA	NA
chr5	115233527	115233545	0.64	115231330	0.99	115233545	0.99	115231330	0.9	115233545	0.99
chr5	115234167	115234166	0.85	115234166	0.98	115233829	1.0	115233829	0.97	115233829	0.97
chr5	115234216	115234215	0.91	115234166	0.91	115233829	1.0	115234215	0.95	115234215	0.97
chr5	115239047	115198640	0.17	115249301	0.05	NA	NA	NA	NA	NA	NA
chr5	115241396	115241399	1.0	NA	NA	NA	NA	NA	NA	NA	NA
chr5	115242966	115242965	0.92	115231177	0.99	115242965	1.0	115242965	0.98	115242965	1.0
chr5	115244545	115267439	0.2	NA	NA	NA	NA	NA	NA	NA	NA
chr5	115246356	115204047	0.5	115246355	1.0	115246355	1.0	115246355	0.62	115246355	0.64
chr5	115254602	115254601	0.96	115254211	0.99	115257192	0.92	115254211	0.8	115260213	0.95
chr5	115265748	115265895	0.9	115265747	0.91	115265758	0.87	115265747	0.6	115265747	0.82
chr5	115266739	115266739	1.0	NA	NA	NA	NA	NA	NA	NA	NA
chr5	115266922	115266921	0.9	115270602	0.98	115266921	0.95	115266921	0.98	115266921	0.97
chr5	115268272	115268276	0.6	NA	NA	NA	NA	NA	NA	NA	NA
chr5	115280560	115280559	1.0	NA	NA	NA	NA	115233362	0.5	115280559	1.0
chr5	115280723	115280722	0.93	115280722	1.0	115280722	0.75	NA	NA	115280722	1.0
chr5	115281026	115281025	0.88	115281025	0.77	115281025	0.83	115281025	0.4	115281025	0.51
chr5	115284105	115284104	0.81	NA	NA	115284104	1.0	115261502	1.0	NA	NA
chr5	115298394	115298113	0.91	115298113	0.97	115298113	0.95	115298113	0.99	115298113	0.85
chr5	115301523	115301522	1.0	115301522	0.99	115301522	1.0	115301522	1.0	115301522	0.97
chr5	115307687	115307686	0.37	115281587	0.5	115307309	0.68	115307686	0.36	115307309	0.38
chr5	115309137	115309136	0.62	115309136	0.76	115302668	0.92	115304720	0.73	115309136	0.72
chr5	115311417	115311881	0.43	115311881	0.88	115309104	0.64	115311881	0.83	115301522	0.7
chr5	115311777	115311776	0.91	115296104	1.0	115311776	1.0	115302856	1.0	115309327	1.0
chr5	115315159	115315167	0.95	115304720	0.97	115309104	1.0	115311881	0.96	115301522	0.95
chr5	115326738	115326737	1.0	115326737	1.0	115326737	0.98	115328318	0.98	115326737	1.0
chr5	115329465	115329464	0.85	115329464	1.0	115325794	0.91	115329464	1.0	115329464	0.96
chr5	115330708	115332615	0.55	115334090	0.72	115328549	0.9	115328549	0.84	115334090	0.81
chr5	115334496	115334508	1.0	115322336	1.0	115319890	0.02	115334508	0.87	NA	NA
chr5	115343891	115368632	0.67	NA	NA	NA	NA	NA	NA	NA	NA
chr5	115344411	115344410	0.45	115344422	1.0	115344410	0.4	115344410	0.83	115344422	0.33
chr5	115350977	115309749	0.13	NA	NA	NA	NA	NA	NA	NA	NA
chr5	115351382	115351397	0.44	115351945	0.49	115351381	0.59	115351407	0.62	115351407	0.5
chr5	115359069	115359068	0.56	115359068	0.84	115353994	0.86	115359068	0.75	115359068	0.62
chr5	115362701	115362684	0.92	115361563	0.94	115362700	0.96	115362700	0.6	115362700	0.61
chr5	115368299	115353087	0.22	115379962	0.4	115368303	0.45	115387409	0.38	115374448	0.39
chr5	115376675	115376674	0.47	115376674	1.0	115376674	0.94	115376674	0.88	115376674	0.99
chr5	115379930	115379865	1.0	115379865	1.0	115379231	0.98	115378991	1.0	115379231	0.99
chr5	115381959	115370795	0.41	115379792	0.7	115385365	0.59	115380435	0.67	115385365	0.62
chr5	115386164	115386120	1.0	NA	NA	NA	NA	115353847	1.0	NA	NA
chr5	115392858	115392857	1.0	115392857	1.0	115362477	0.7	115375221	0.94	115392857	0.65
chr5	115414027	115414042	0.64	115414042	0.97	115414042	0.9	115414042	0.92	115414042	0.86
chr5	115415585	115415584	1.0	115415584	1.0	115415584	0.8	115415584	0.45	115415584	1.0
chr5	115427044	115426901	1.0	115398896	0.11	NA	NA	115403384	1.0	115427043	0.25
chr5	115438222	115438221	1.0	NA	NA	NA	NA	NA	NA	115403740	0.25
chr5	115438276	115438275	1.0	115438275	0.99	115438275	0.96	115438275	0.98	115438275	0.99
chr5	115449405	115414187	1.0	115414187	0.92	115449410	1.0	115417334	1.0	115449410	1.0
chr5	115451524	115451564	0.57	115446306	0.7	115449430	0.5	115430538	0.52	115442395	0.41
chr5	115463391	115463390	0.81	115463390	0.5	115463390	0.33	115463390	0.68	115463390	0.8
chr5	115463464	115422689	1.0	115463478	0.85	NA	NA	115463478	0.8	115463478	0.81
chr5	115466636	115466635	0.51	115466635	0.75	115466635	0.59	115466635	0.8	115466635	0.91
chr5	115469077	115469238	0.93	115468425	0.97	115469076	0.94	115469238	0.92	115468425	0.99
chr5	115478805	115478804	0.52	115456254	1.0	115478804	1.0	115438222	1.0	115478804	0.33
chr5	115479166	115479184	0.64	115479184	0.85	115479165	1.0	115479184	0.83	115479184	0.95
chr5	115483132	115483131	0.24	115478762	0.45	115472846	0.34	115478106	0.41	115477942	0.32
chr5	115491402	115489971	0.79	115491360	0.98	115491360	1.0	115491360	0.94	115491401	0.98
chr5	115511508	115497317	1.0	NA	NA	NA	NA	115505493	1.0	NA	NA
chr5	115516497	115516496	0.99	115537910	0.57	115516496	1.0	115516496	0.91	NA	NA
chr5	115521079	115521078	0.97	115521078	1.0	115521078	0.4	115521078	0.61	115521078	1.0
chr5	115530946	115530945	1.0	115530945	1.0	NA	NA	115530945	1.0	115530945	0.64
chr5	115533943	115533942	0.55	115515005	1.0	115499869	1.0	115499121	1.0	NA	NA
chr5	115535285	115535051	0.62	115535284	0.72	115535284	0.46	115535284	0.44	115535284	0.9
chr5	115538612	115538622	1.0	115538622	0.83	NA	NA	115538622	0.69	115538622	1.0
chr5	115542564	115542563	0.9	115542563	1.0	115522740	0.97	115542563	0.99	115542563	1.0
chr5	115546726	115546724	0.99	115546724	1.0	115546724	0.97	115546724	0.97	115546724	1.0
chr5	115547328	115547327	0.8	115547327	1.0	115547327	0.73	115547327	0.75	115547327	0.54
chr5	115547489	115532541	0.52	115545833	0.93	115550199	0.88	115570774	0.84	115554810	0.89
chr5	115557952	115557951	0.9	115557951	1.0	115531368	1.0	115557951	1.0	115557246	0.98
chr5	115559081	115559080	0.46	NA	NA	NA	NA	NA	NA	115559077	0.25
chr5	115562452	115562451	0.96	115562451	1.0	115558267	1.0	115562451	1.0	115562451	0.97
chr5	115568132	115568136	0.97	115548764	1.0	115568136	0.46	115525876	1.0	NA	NA
chr5	115568441	115568440	1.0	NA	NA	NA	NA	NA	NA	NA	NA
chr5	115577322	115577326	0.99	115575672	1.0	115577326	0.99	115577326	1.0	115576218	1.0
chr5	115582138	115582151	0.25	NA	NA	NA	NA	115575968	0.5	NA	NA
chr5	115586419	115586418	0.37	115586418	0.79	115586418	0.85	115586418	0.83	115586418	0.75
chr5	115590898	115590897	0.95	NA	NA	NA	NA	115545221	1.0	NA	NA
chr5	115595204	115559156	0.5	NA	NA	115547257	0.25	NA	NA	NA	NA
chr5	115596921	115591684	1.0	NA	NA	115596920	1.0	NA	NA	115596920	0.33
chr5	115599063	115599062	0.78	115599062	0.83	115599062	0.59	115610462	0.43	115599062	0.42
chr5	115599842	115577326	0.75	115591396	1.0	115599542	0.99	115599841	0.9	115598381	0.97
chr5	115606479	115606478	0.86	115606478	1.0	115606478	0.98	115606478	0.96	115606478	0.99
chr5	115612134	115612133	0.82	115612133	0.56	115612133	1.0	115612133	0.57	115612133	0.56
chr5	115614926	115614925	0.73	115614925	0.75	115614925	0.75	115614925	0.89	115614925	0.83
chr5	115626946	115631030	0.56	115631030	0.67	115631030	0.79	115631030	0.79	115631030	0.65
chr5	115632459	115631895	1.0	115631895	0.93	115631895	0.98	115631895	1.0	115631895	0.96
chr5	115633218	115633217	0.97	115589458	1.0	115605657	1.0	115609178	0.97	115633217	0.99
chr5	115640144	115640143	0.92	NA	NA	NA	NA	115605807	1.0	NA	NA
chr5	115640215	115638743	0.56	115639681	0.97	115640601	0.94	115638724	0.85	115640601	0.94
chr5	115644620	115644618	0.29	115666206	0.27	115644316	0.33	115635868	0.31	115647044	0.21
chr5	115647196	115647195	0.7	115647195	0.5	115647195	0.33	115647195	0.78	115647195	0.79
chr5	115655260	115653604	0.96	115653647	0.98	115653436	0.99	115653798	0.99	115654824	0.97
chr5	115662112	115634503	0.75	115648601	0.3	115662116	0.75	115662116	0.5	115662116	0.65
chr5	115663424	115663423	0.97	115662609	0.98	115663168	0.98	115663423	1.0	115663033	0.96
chr5	115663612	115663423	0.71	115662609	0.87	115663738	0.82	115663423	0.86	115663033	0.89
chr5	115667655	115667446	0.71	115665788	0.68	115668773	0.78	115664366	0.75	115668177	0.54
chr5	115667802	115667801	0.95	115667801	0.46	115667801	0.33	NA	NA	115645376	0.08
chr5	115670942	115670798	0.94	115669386	1.0	115670153	0.97	115670798	0.99	115671125	0.96
chr5	115692419	115692650	0.95	115692650	0.96	115667286	0.94	115691272	0.99	115692252	0.96
chr5	115694564	115676530	0.17	NA	NA	NA	NA	NA	NA	NA	NA
chr5	115698126	115698125	0.69	NA	NA	NA	NA	115649235	1.0	NA	NA
chr5	115704747	115704746	0.93	115700515	0.94	115700515	0.97	115698303	0.94	115704791	0.97
chr5	115706274	115706273	0.95	115696907	0.99	115699939	1.0	115706273	1.0	115706273	1.0
chr5	115706740	115701691	0.58	115703690	0.82	115706581	0.76	115701691	0.75	115706581	0.87
chr5	115710844	115710843	0.99	115710843	0.97	115710843	1.0	115710843	0.97	115710843	0.99
chr5	115718785	115718709	1.0	115687621	0.99	115683751	1.0	115717853	1.0	115718216	0.91
chr5	115732156	115734706	0.73	115733557	0.88	115732155	0.97	115734706	0.93	115727250	0.93
chr5	115733558	115733557	0.98	115733557	1.0	115733557	0.99	115733557	0.97	115727574	0.95
chr5	115737198	115695361	1.0	NA	NA	NA	NA	NA	NA	NA	NA
chr5	115744219	115744218	0.94	115744218	1.0	NA	NA	115712492	1.0	NA	NA
chr5	115752405	115752404	0.95	115752404	0.9	115752404	0.75	115752404	0.88	115750239	0.83
chr5	115754424	115754473	0.88	115753692	0.97	115746698	0.88	115753692	0.97	115753692	0.93
chr5	115758920	115781859	0.43	115760305	0.9	115758841	0.96	115760305	0.9	115760305	0.87
chr5	115764183	115763644	0.9	115763705	0.94	115764352	0.96	115763705	0.94	115763705	0.9
chr5	115771026	115771025	1.0	115771025	1.0	NA	NA	115771025	1.0	115771025	0.5
chr5	115779867	115771338	0.62	115779866	1.0	115779866	0.99	115779791	0.97	115779791	0.97
chr5	115780288	115780287	1.0	115780287	0.6	115780287	0.9	115780287	0.67	115780287	1.0
chr5	115780924	115781138	0.42	115781022	0.45	115781656	0.89	115781022	0.58	115760305	0.53
chr5	115781023	115781022	0.84	115781022	0.97	115781022	0.98	115781022	0.98	115781022	0.96
chr5	115782760	115782770	1.0	115752610	1.0	115782770	0.25	NA	NA	NA	NA
chr5	115782976	115782975	0.33	115782975	0.73	115782975	0.46	115782975	0.53	115782975	0.54
chr5	115793449	115792135	0.82	115787571	0.5	115787481	0.56	115787571	0.46	115785542	0.37
chr5	115797702	115797701	0.56	115797701	1.0	115821783	0.92	NA	NA	115781824	0.11
chr5	115797870	115798967	0.97	115784315	0.9	115797868	1.0	115798967	0.93	115767214	0.1
chr5	115799005	115799004	0.33	115799004	0.13	NA	NA	NA	NA	115776415	0.4
chr5	115807678	115807677	0.83	115807677	0.92	115807676	0.33	115807677	0.72	115807677	0.8
chr5	115807978	115800988	0.77	115807977	0.75	NA	NA	115812846	0.95	115807977	0.78
chr5	115813623	115813622	0.82	115830279	0.9	115813622	0.96	115830279	0.81	115813622	0.95
chr5	115817193	115817192	0.81	115817192	0.89	115817192	1.0	115817192	1.0	115817192	1.0
chr5	115824296	115822248	0.9	115824300	1.0	115809178	0.67	NA	NA	NA	NA
chr5	115824462	115873341	0.06	NA	NA	NA	NA	NA	NA	115835162	0.1
chr5	115830119	115830120	0.45	115830120	0.83	115830120	0.89	115837981	0.79	115830120	0.78
chr5	115837470	115837469	0.89	115825932	0.84	115837469	1.0	115817143	0.87	115807412	0.83
chr5	115849895	115849894	1.0	115800090	1.0	NA	NA	115800090	1.0	115800090	0.5
chr5	115851833	115855588	1.0	115851832	0.71	115883759	0.0	115851832	0.64	115832563	1.0
chr5	115854680	115854679	0.82	115854679	0.8	115822966	0.33	115816074	0.91	115854679	1.0
chr5	115855019	115855019	0.46	115855019	0.36	115855019	0.4	115855019	0.36	115855019	0.25
chr5	115856433	115856432	0.98	115856432	0.92	115856432	0.99	115856432	0.99	115856642	0.92
chr5	115856642	115856643	0.97	115856432	1.0	115856642	1.0	115856432	1.0	115856642	0.97
chr5	115858930	115858938	0.45	115842451	1.0	115813047	0.01	NA	NA	NA	NA
chr5	115858935	115817215	0.25	NA	NA	115813047	0.01	NA	NA	NA	NA
chr5	115877184	115868728	1.0	NA	NA	NA	NA	NA	NA	NA	NA
chr5	115884575	115884574	0.66	115884574	1.0	115884574	1.0	NA	NA	NA	NA
chr5	115887365	115888344	0.87	115841326	0.67	115887364	0.76	115887364	1.0	115887364	0.56
chr5	115887454	115887453	1.0	115887453	0.91	115861212	0.92	115887453	1.0	115887453	0.91
chr5	115901393	115899064	0.75	115899999	0.97	115901392	0.54	115899999	0.97	115898882	0.98
chr5	115909090	115909089	0.95	115909089	0.99	115909089	0.9	115908239	0.95	115909089	0.97
chr5	115910266	115903783	0.54	115910265	0.83	115910265	0.7	115910265	0.71	115910265	0.68
chr5	115910510	115910509	0.83	115957365	1.0	115910509	0.83	NA	NA	115910509	0.67
chr5	115911335	115911334	0.65	115911334	0.75	115911332	1.0	115911334	0.53	115863189	0.83
chr5	115921902	115921901	0.29	115919888	0.82	115914575	0.57	115919888	0.71	115919888	0.6
chr5	115927355	115927354	0.91	115925976	0.89	115927354	0.5	115927354	0.76	115927354	0.97
chr5	115936109	115980957	0.25	NA	NA	NA	NA	NA	NA	NA	NA
chr5	115937382	115937365	0.96	NA	NA	115937381	1.0	115937365	1.0	115911776	0.2
chr5	115938595	115938594	0.6	115938594	0.99	115938594	0.97	115938594	0.94	115938594	0.98
chr5	115941740	115941520	0.96	NA	NA	NA	NA	115900210	1.0	NA	NA
chr5	115945672	115942222	0.53	115934335	0.93	115938696	0.98	115938594	0.84	115934335	0.93
chr5	115948916	115926297	0.89	115948920	0.84	115932157	0.04	115948920	0.55	115948920	0.44
chr5	115950522	115950521	0.62	115938539	0.69	115949792	0.48	115950521	0.43	115952727	0.86
chr5	115950858	115950857	0.6	115950857	0.88	115950857	0.83	115950857	0.62	115950857	0.93
chr5	115957544	115957543	0.83	115957543	1.0	NA	NA	NA	NA	115919698	0.1
chr5	115959756	115959755	0.63	115959755	0.93	115959755	0.97	115959755	0.85	115959755	1.0
chr5	115964600	115964599	0.92	115964599	0.99	115964599	1.0	115964599	0.98	115964599	0.97
chr5	115968438	115968271	0.84	115966807	0.98	115968437	0.95	115967065	0.98	115968437	0.95
chr5	115987035	115987034	0.95	115987034	0.88	115987034	0.92	115987034	0.77	115987034	0.86
chr5	115988333	115986136	0.93	115988332	1.0	115988332	1.0	115986136	0.95	115988332	1.0
chr5	115989910	115989909	0.88	NA	NA	NA	NA	NA	NA	NA	NA
chr5	115994250	115993872	0.96	116016852	0.5	NA	NA	115993872	1.0	NA	NA
chr5	115995947	115995947	0.84	115995947	1.0	115995947	0.91	115995947	0.91	115995947	0.98
chr5	115997661	115997660	1.0	NA	NA	115997660	0.98	115992705	1.0	115997660	1.0
chr5	116008603	116008595	0.98	116008527	0.98	116008595	0.98	116008527	0.99	116008022	1.0
chr5	116011191	116011804	0.78	116011020	0.84	116007449	0.7	116011020	0.8	116007449	0.77
chr5	116027740	116048926	0.11	NA	NA	NA	NA	NA	NA	NA	NA
chr5	116028906	116028905	0.96	NA	NA	NA	NA	116025879	0.44	NA	NA
chr5	116036933	116036932	0.99	116036932	0.98	116036932	0.98	116036932	0.98	116036932	1.0
chr5	116037570	115988332	0.12	NA	NA	116037637	0.17	NA	NA	115995634	0.5
chr5	116040815	116040814	0.43	116040814	0.89	116040814	0.85	116040814	0.79	116040814	0.46
chr5	116044466	116044327	0.6	116044465	0.84	116044465	1.0	116044465	0.99	116044465	1.0
chr5	116044502	116044501	0.78	116044501	0.99	116044501	0.99	116044501	0.94	116044501	0.96
chr5	116045746	116043273	0.26	116045782	0.34	116045570	0.62	116045782	0.29	116041334	0.6
chr5	116051838	116051837	0.72	116041838	1.0	116051848	0.99	116051848	1.0	116051848	0.16
chr5	116053352	116064842	0.56	116053667	0.71	116064842	0.89	116057887	0.77	116057887	0.83
chr5	116055628	116055588	0.85	116055588	0.96	116055638	0.99	116055588	0.93	116055588	0.99
chr5	116061152	116055240	0.67	116065697	0.91	116065697	0.69	116065697	0.78	116070457	0.77
chr5	116064007	116062875	0.42	116064006	0.87	116064842	0.57	116064006	0.52	116064006	0.72
chr5	116064918	116063862	0.62	116064917	0.6	116064917	0.6	116053153	0.42	116064917	0.73
chr5	116067334	116059370	1.0	116056403	0.5	NA	NA	NA	NA	116052049	0.11
chr5	116074376	116065367	0.57	116074276	0.91	116074276	0.76	116074276	0.8	116074276	0.88
chr5	116096326	116096335	1.0	116096335	0.85	116052674	0.2	116096335	1.0	116095171	0.05
chr5	116100519	116100518	0.81	116100518	0.67	116100518	0.46	116100518	0.67	116100518	1.0
chr5	116100774	116100773	1.0	NA	NA	116100773	1.0	NA	NA	NA	NA
chr5	116101411	116080413	1.0	116101417	1.0	116101417	1.0	NA	NA	116101417	0.25
chr5	116101911	116151343	0.25	NA	NA	NA	NA	NA	NA	NA	NA
chr5	116104613	116131943	0.89	NA	NA	NA	NA	116075663	1.0	116104626	0.45
chr5	116106089	116106109	0.95	116106109	0.99	116106109	0.98	116106109	0.96	116078170	0.99
chr5	116108737	116108736	0.98	116090723	1.0	116091719	0.97	116101091	0.83	116101727	0.98
chr5	116112398	116078563	1.0	NA	NA	NA	NA	116098676	0.67	NA	NA
chr5	116118754	116118753	0.94	116118753	0.95	116096775	0.99	116118753	1.0	116118753	1.0
chr5	116120750	116122798	0.85	116119967	0.99	116120749	0.99	116120749	0.97	116149278	0.94
chr5	116127921	116106098	1.0	NA	NA	NA	NA	NA	NA	116101660	0.5
chr5	116129744	116127973	0.84	116127973	0.98	116119967	0.98	116127973	0.94	116120411	0.97
chr5	116131383	116109969	0.92	116173849	0.9	116131405	1.0	116131405	1.0	116131405	1.0
chr5	116140227	116172614	0.61	116137726	0.58	116135929	0.71	116137726	0.5	116141976	0.48
chr5	116143065	116143069	0.57	116166095	0.58	116143069	0.88	116169578	0.61	116126506	0.56
chr5	116148641	116145046	0.67	NA	NA	NA	NA	NA	NA	NA	NA
chr5	116154732	116185498	1.0	116151694	0.04	NA	NA	NA	NA	NA	NA
chr5	116154788	116154787	0.82	116154787	0.93	116142090	0.99	116130213	0.95	116152076	0.97
chr5	116157939	116155381	0.92	116156564	0.73	116157939	0.57	116153333	0.74	116151655	0.6
chr5	116158097	116168531	0.5	NA	NA	NA	NA	116168531	0.07	116167627	0.5
chr5	116158852	116155381	0.87	116156564	1.0	116138939	0.96	116153333	0.99	116151655	0.96
chr5	116165592	116115908	0.78	116149101	0.82	116165591	0.64	116116617	1.0	116149101	1.0
chr5	116166162	116161864	0.98	116161864	1.0	116161864	1.0	116161864	1.0	116161864	0.98
chr5	116168159	116168158	0.46	116166162	0.74	116168158	0.84	116164103	0.79	116171575	0.75
chr5	116175183	116165535	0.94	116175189	1.0	NA	NA	116146161	1.0	NA	NA
chr5	116184221	116184218	0.91	116184218	0.92	116184218	0.89	116184218	0.89	116184218	0.9
chr5	116184315	116184314	0.81	116184314	0.96	116184314	0.99	116184314	0.98	116184314	0.99
chr5	116188603	116188602	0.93	116141567	0.94	116188602	0.94	116147184	0.9	116188602	0.65
chr5	116188640	116188453	0.9	116142043	0.95	116178523	0.92	116153333	0.97	116151786	0.92
chr5	116196509	116190129	0.93	116146778	0.99	116178523	0.93	116153333	1.0	116196508	0.98
chr5	116209121	116209120	0.69	116209120	0.61	116199566	1.0	116209120	0.64	116209126	0.59
chr5	116210321	116166141	0.84	116210320	0.66	116199566	0.5	116210320	0.77	116210320	0.65
chr5	116212497	116187081	0.45	116208956	0.48	116213792	0.61	116190541	0.49	116197468	0.43
chr5	116215696	116216973	0.83	116178523	0.75	116178523	0.78	116201020	0.82	116196748	0.55
chr5	116216537	116216536	0.98	116168904	1.0	NA	NA	116169773	1.0	NA	NA
chr5	116221082	116221081	0.64	116221081	0.85	116220060	0.81	116221081	0.81	116221081	0.76
chr5	116225809	116225808	0.99	116225808	0.91	116225808	0.69	116225808	0.77	116225808	0.86
chr5	116226417	116226416	0.56	116176499	0.86	116216973	0.85	116197849	0.85	116196748	0.83
chr5	116232347	116232346	0.98	116232346	1.0	116232346	0.86	116232346	0.9	116232346	0.96
chr5	116241584	116241583	0.38	116241583	0.43	116241583	0.24	116241583	0.23	116241583	0.25
chr5	116246473	116246472	0.97	116246472	0.89	116246472	1.0	116246472	0.81	116246472	0.87
chr5	116248134	116248133	0.83	116248133	0.64	116247209	0.65	116248133	0.63	116248133	0.6
chr5	116251267	116251266	0.3	116251266	0.59	116255351	0.73	116242176	0.65	116247501	0.6
chr5	116284321	116283659	0.78	116236698	0.98	116236477	1.0	116283659	0.99	116256885	0.99
chr5	116286415	116286414	0.83	116237008	0.6	116286414	0.36	116286414	0.6	116286414	1.0
chr5	116292419	116292423	0.68	116248990	0.69	116271217	0.86	116244168	0.8	116248990	0.89
chr5	116300636	116297777	0.38	116297777	0.68	116298593	0.74	116297777	0.62	116302121	0.67
chr5	116303799	116303813	1.0	NA	NA	116293757	0.04	NA	NA	NA	NA
chr5	116311622	116311621	0.4	116331732	0.82	116311621	0.97	116331732	0.78	116331732	0.84
chr5	116312079	116276451	0.5	NA	NA	116312078	1.0	116312078	1.0	NA	NA
chr5	116315861	116315860	0.96	116315860	1.0	116315860	0.96	116315860	0.97	116315860	0.99
chr5	116318365	116310671	0.95	116295107	1.0	NA	NA	116295107	1.0	116294200	1.0
chr5	116325176	116295107	0.01	NA	NA	NA	NA	NA	NA	NA	NA
chr5	116332982	116309490	0.58	116331732	0.62	116331732	0.95	116331732	0.59	116331732	0.86
chr5	116338968	116340338	0.5	116338967	0.59	116338967	0.47	116338967	0.43	116338967	0.7
chr5	116339260	116319888	0.55	116339170	0.88	116336696	0.96	116339170	0.89	116339170	0.94
chr5	116340285	116340284	1.0	NA	NA	116300900	1.0	116312501	1.0	116336554	1.0
chr5	116354525	116323198	0.43	116347610	0.74	116347610	0.81	116352018	0.75	116347610	0.74
chr5	116364567	116364579	1.0	116355244	1.0	NA	NA	116364566	0.88	116364582	0.25
chr5	116366451	116367449	0.66	116376898	0.53	116366450	0.81	116366450	0.63	116366450	0.73
chr5	116370710	116370723	1.0	NA	NA	NA	NA	NA	NA	NA	NA
chr5	116371205	116371204	0.97	116323450	1.0	116371204	1.0	116371204	0.93	116361482	1.0
chr5	116374404	116374403	0.38	116374908	0.42	116365059	0.66	116374403	0.61	116374403	0.49
chr5	116384178	116384177	0.79	116384177	0.9	116384177	0.52	116384177	0.7	116384177	0.81
chr5	116389169	116389168	0.97	116388335	1.0	NA	NA	116389168	1.0	NA	NA
chr5	116392224	116392236	0.96	116392236	0.94	116392236	0.98	116404727	0.87	116392236	0.94
chr5	116400919	116401949	0.6	116401467	0.77	116400918	0.88	116401949	0.85	116400918	0.74
chr5	116401468	116401467	0.96	116401467	0.98	116401467	0.98	116401467	0.99	116401467	0.99
chr5	116404589	116401913	0.59	NA	NA	NA	NA	116359019	1.0	NA	NA
chr5	116406714	116406713	1.0	116365023	1.0	NA	NA	116397653	1.0	NA	NA
chr5	116409408	116409407	0.43	116449816	0.49	116421586	0.4	116449816	0.36	116410178	0.45
chr5	116412619	116412618	0.93	116367285	1.0	NA	NA	116412618	0.64	116412618	1.0
chr5	116424752	116424763	1.0	116424763	0.98	116424763	1.0	116424763	0.99	116428057	0.98
chr5	116428234	116428233	0.83	116425166	0.95	116428233	0.9	116428233	0.87	116428233	0.97
chr5	116432499	116432498	1.0	116432498	1.0	116405228	1.0	116389544	1.0	116432498	0.96
chr5	116434712	116434711	0.7	116461161	0.86	116434711	0.67	116461161	0.88	116461161	0.78
chr5	116438048	116438512	0.58	116438053	0.95	116438053	1.0	116438053	0.88	116438053	0.6
chr5	116439989	116439994	0.92	116439990	0.92	116439994	0.97	116439990	0.94	116439994	1.0
chr5	116441758	116441772	0.98	116441772	1.0	116441772	0.98	116441772	1.0	116441772	1.0
chr5	116442847	116442383	0.45	116442846	0.7	116442846	0.61	116442846	0.65	116436564	0.59
chr5	116444233	116444232	0.96	116444250	0.41	116444232	0.48	116444250	0.53	116444250	0.17
chr5	116444251	116444274	1.0	116444250	0.41	116444274	0.98	116444274	0.91	116444274	0.95
chr5	116444509	116444508	0.92	116444508	0.98	116444508	1.0	116444508	0.98	116444508	0.96
chr5	116451968	116451988	0.72	116451967	0.9	116451967	0.95	116451967	0.34	116451124	0.57
chr5	116451989	116451988	0.98	NA	NA	NA	NA	116472708	0.28	116451988	1.0
chr5	116452422	116450688	0.73	116450688	0.54	116452421	0.73	116452421	0.43	116452421	0.65
chr5	116454789	116454789	0.9	116454789	0.93	116454789	0.86	116454789	0.92	116454789	0.89
chr5	116460058	116462184	0.97	116434009	1.0	NA	NA	116452751	1.0	NA	NA
chr5	116460784	116460766	0.84	116459492	0.88	116460766	0.87	116460766	0.84	116459492	0.9
chr5	116466060	116466006	0.6	116462777	0.39	116461845	0.54	116466006	0.52	116466006	0.48
chr5	116466209	116466208	1.0	116466208	0.99	116466208	0.97	116451752	0.97	116466208	1.0
chr5	116467882	116477017	0.51	116448755	0.5	116467882	0.81	116448755	0.32	116455125	0.47
chr5	116468954	116468953	0.94	116468953	0.97	116468953	0.87	116468953	0.98	116468953	0.99
chr5	116472856	116472855	0.56	116472855	0.25	116472855	0.56	116472855	0.97	116472855	1.0
chr5	116474278	116467882	0.38	116455601	0.61	116478929	0.56	116474278	0.41	116473355	0.34
chr5	116478360	116478359	1.0	NA	NA	116478359	0.67	116432846	1.0	116478359	1.0
chr5	116478929	116471992	0.5	116481127	0.63	116479477	0.69	116481127	0.48	116483486	0.6
chr5	116487096	116487095	0.91	116487103	0.96	116487095	0.67	116475577	0.86	116487146	0.52
chr5	116491425	116491424	0.99	116491424	0.95	116491424	1.0	116491424	0.97	116491424	0.97
chr5	116492302	116492301	0.75	116492301	0.45	116492301	0.57	116492301	1.0	NA	NA
chr5	116503518	116503517	0.31	116503517	0.91	116509429	0.5	116503517	0.82	116503517	0.61
chr5	116505441	116505459	0.73	116505459	0.58	116505451	0.74	116505459	0.61	116505459	0.53
chr5	116505879	116505878	0.29	116505878	0.76	116505878	0.89	116486298	0.43	116505878	0.54
chr5	116509606	116509889	0.63	116509889	0.87	116509754	0.91	116509889	0.93	116509889	0.67
chr5	116513129	116513128	0.78	116513139	0.97	116513139	0.67	116513139	0.72	116513139	0.52
chr5	116513597	116513596	0.5	116513596	0.91	116513601	0.9	116513596	0.8	116513596	0.78
chr5	116517294	116517293	0.8	116518821	0.69	116517293	1.0	116516761	0.82	116517293	0.95
chr5	116519001	116519000	0.79	116519000	0.98	116519000	0.44	116517293	0.82	116519000	0.59
chr5	116519664	116519396	0.38	116519664	0.56	116519505	0.81	116513943	0.45	116519664	0.54
chr5	116520256	116519797	0.66	116519693	0.45	116520255	0.72	116520255	0.39	116520255	0.72
chr5	116524605	116524604	0.99	116521674	0.95	NA	NA	116524791	0.96	116521674	0.98
chr5	116524771	116525936	0.7	116524775	0.84	116524775	0.84	116524775	0.65	116525936	0.82
chr5	116530022	116530021	1.0	116530021	0.43	NA	NA	116530021	1.0	NA	NA
chr5	116532755	116575163	0.5	116535968	0.1	116494668	0.01	NA	NA	116544803	0.07
chr5	116533258	116531141	0.46	116532915	0.88	116533257	0.53	116531141	0.9	116533257	0.79
chr5	116536302	116536301	0.68	116536301	0.9	116536301	1.0	116536301	0.79	116536301	1.0
chr5	116538175	116538183	0.97	116538183	0.87	116538183	1.0	116538183	0.84	116537618	0.33
chr5	116539586	116522252	0.49	116541155	0.81	116541155	0.73	116522252	0.78	116522252	0.47
chr5	116541834	116541833	0.92	116524453	0.85	116500599	1.0	116541833	0.95	116540256	0.33
chr5	116544282	116544285	0.9	NA	NA	116544285	0.44	NA	NA	116544285	0.25
chr5	116551317	116551413	0.19	116552250	0.75	116552080	0.65	116552250	0.7	116552250	0.74
chr5	116554778	116554778	1.0	116554778	0.99	116554778	0.99	116554778	1.0	116554778	1.0
chr5	116561968	116561967	0.82	116561967	0.98	116560940	0.98	116561967	0.93	116561967	1.0
chr5	116566031	116566031	1.0	116566031	1.0	116564708	0.99	116566031	0.99	116566031	0.99
chr5	116568821	116568821	0.43	116568213	0.63	116568213	0.5	116568821	0.65	116568213	0.63
chr5	116574441	116574438	0.82	116574450	0.83	116574438	0.47	116574438	0.76	116574438	1.0
chr5	116575153	116575152	0.95	116575152	0.73	116575152	0.25	116574841	0.17	NA	NA
chr5	116577788	116577509	0.7	116577509	0.86	116577479	0.96	116577509	0.87	116577509	0.97
chr5	116577798	116577509	0.85	116581824	0.97	116579585	0.87	116581824	0.96	116577509	0.94
chr5	116583795	116583794	0.67	116583794	0.85	116575079	0.8	116583794	0.74	116583794	0.93
chr5	116584985	116584984	0.95	116584984	0.5	NA	NA	116584984	1.0	116584984	1.0
chr5	116587660	116587659	0.99	116587659	0.98	116587659	1.0	116587659	1.0	116587659	0.99
chr5	116601889	116601888	1.0	116601888	0.99	116601755	0.99	116601390	0.98	116601888	0.97
chr5	116611506	116611505	0.58	116611505	0.88	116611505	0.39	116611505	0.9	116611505	0.82
chr5	116617952	116617951	0.6	116617951	0.84	116617893	0.9	116617893	0.82	116617893	0.92
chr5	116618115	116617893	0.74	116616578	0.99	116617893	0.92	116617893	0.92	116617893	0.96
chr5	116619415	116619428	1.0	116619428	1.0	116624837	0.02	NA	NA	116599659	0.1
chr5	116620236	116620235	0.56	116620235	0.75	116620235	0.84	116620235	0.8	116620235	0.82
chr5	116624221	116624220	1.0	NA	NA	116624220	0.44	NA	NA	NA	NA
chr5	116635339	116635359	0.81	116635359	0.7	NA	NA	116635359	0.75	116635359	0.96
chr5	116643769	116642864	0.45	116641143	0.49	116643786	0.38	116642864	0.28	116641143	0.41
chr5	116645262	116645261	0.99	116641143	0.98	116641143	1.0	116642864	0.91	116641143	0.96
chr5	116654574	116654573	0.69	116657806	0.87	116654573	0.9	116657806	0.81	116657417	0.72
chr5	116654732	116654731	0.54	116654731	0.9	116654731	1.0	116615503	1.0	116654731	0.83
chr5	116659463	116659462	0.92	116686383	0.02	116647587	0.04	116659462	1.0	NA	NA
chr5	116663055	116661921	0.8	116663054	0.95	116663054	0.16	116663054	0.77	116663054	0.9
chr5	116667820	116667819	0.66	116667819	0.44	116667819	1.0	116667819	0.86	116667818	0.29
chr5	116668124	116668123	0.92	116668123	0.75	NA	NA	116685163	0.31	NA	NA
chr5	116668329	116663095	0.42	116668337	0.79	116639105	0.25	116663710	0.73	116668337	0.35
chr5	116668640	116670482	0.97	NA	NA	116652109	0.25	116668648	1.0	NA	NA
chr5	116678369	116678374	0.88	116678137	0.57	116678374	1.0	116678374	0.56	116677820	0.77
chr5	116685585	116685153	0.75	116685153	0.85	116685584	0.69	116685153	0.86	116685153	0.94
chr5	116688771	116688778	0.87	116688778	0.95	116688778	1.0	116688778	0.9	116690355	0.89
chr5	116689748	116690355	0.81	116689772	0.74	116690112	0.9	116688494	0.73	116688494	0.78
chr5	116690272	116690277	1.0	116688494	1.0	116689772	0.99	116688494	0.99	116690224	0.99
chr5	116693282	116693281	0.94	116689772	0.98	116693000	0.98	116693281	0.96	116693281	0.98
chr5	116695581	116691324	0.94	116689998	0.83	116694261	0.97	116689998	0.81	116691324	0.86
chr5	116696713	116696718	0.99	116696718	0.9	116696718	1.0	116696718	0.95	116691324	0.91
chr5	116696983	116690961	0.7	116696502	0.86	116696502	0.95	116696502	0.88	116696502	0.89
chr5	116699571	116699584	0.71	116686805	0.52	116700100	0.67	116685847	0.5	116706272	0.63
chr5	116700501	116698071	1.0	NA	NA	116675428	0.11	NA	NA	NA	NA
chr5	116701216	116701221	0.99	116701384	0.96	116701221	0.69	116701221	0.9	116679290	1.0
chr5	116703154	116702418	0.52	116685077	0.42	116709577	0.76	116723830	0.46	116703176	0.33
chr5	116704402	116704401	0.95	116704401	0.91	116704401	0.44	116704401	1.0	116704401	0.67
chr5	116705178	116705177	0.95	116705177	0.93	116705177	0.44	116705177	0.9	116705177	0.9
chr5	116707602	116707391	0.85	116706572	0.89	116665426	0.25	116706434	0.83	116703283	0.7
chr5	116709742	116709741	0.87	116709741	0.92	116709741	0.88	116709741	0.85	116709741	1.0
chr5	116712600	116716490	0.75	116716490	0.92	116712197	0.94	116716490	0.88	116722363	0.92
chr5	116717333	116715696	1.0	116715696	1.0	NA	NA	116715696	1.0	116695731	1.0
chr5	116718643	116718642	0.52	116718642	0.69	116718642	0.93	116718642	0.75	116718642	0.61
chr5	116720603	116690581	1.0	NA	NA	NA	NA	NA	NA	NA	NA
chr5	116721490	116721498	0.94	NA	NA	NA	NA	116677023	1.0	NA	NA
chr5	116726253	116678651	1.0	NA	NA	116726252	1.0	NA	NA	116726252	0.56
chr5	116731825	116731824	0.96	116731824	0.98	116731824	0.97	116731824	0.97	116731824	0.97
chr5	116733211	116733185	0.49	116732555	0.72	116733230	0.69	116735665	0.7	116735665	0.7
chr5	116741633	116741632	0.81	116741632	0.97	116741632	1.0	116741632	0.85	116744371	0.94
chr5	116743505	116743513	0.5	116753157	0.64	116740124	0.62	116743513	0.66	116743513	0.66
chr5	116749498	116704530	0.17	NA	NA	116735430	1.0	NA	NA	NA	NA
chr5	116749693	116749692	0.95	116749692	0.5	116749692	0.5	116749692	0.44	116768925	0.5
chr5	116750132	116750145	0.73	116752707	0.98	116747145	0.98	116747834	0.92	116747145	0.98
chr5	116750972	116750971	0.78	116750971	0.67	NA	NA	116743158	1.0	NA	NA
chr5	116756436	116770635	0.12	NA	NA	NA	NA	NA	NA	NA	NA
chr5	116758336	116758335	0.5	NA	NA	116758347	1.0	NA	NA	116784354	0.18
chr5	116759818	116759831	0.85	116759816	1.0	116759816	0.51	116758988	1.0	116734577	1.0
chr5	116767960	116767942	0.97	116767959	0.44	116767959	0.17	116767959	0.79	116767959	1.0
chr5	116769015	116769014	0.6	116769014	0.95	116769014	1.0	116769014	0.97	116769014	0.99
chr5	116770908	116770907	1.0	116770907	0.99	116771676	0.92	116770907	1.0	116770907	0.97
chr5	116780770	116739264	0.5	116780781	1.0	NA	NA	NA	NA	NA	NA
chr5	116781771	116781770	0.79	116774097	0.89	116780305	0.83	116781770	0.81	116781770	0.88
chr5	116785037	116785036	0.67	116785036	0.68	116789382	0.72	116785036	0.69	116784533	0.55
chr5	116786065	116786064	0.76	116786064	0.91	116786064	0.74	116786064	0.98	116785338	0.91
chr5	116787509	116786486	1.0	116786176	1.0	NA	NA	116786486	1.0	116787526	0.88
chr5	116789099	116789098	1.0	NA	NA	NA	NA	NA	NA	116777759	0.17
chr5	116789963	116789962	0.52	116789962	0.65	116741982	1.0	116768643	0.54	116786904	0.9
chr5	116790941	116786486	0.7	116790940	0.9	116790940	0.33	116786486	0.83	116786176	0.81
chr5	116792322	116792321	0.66	116792321	0.9	116792321	0.97	116792321	0.91	116792321	0.69
chr5	116801869	116801797	0.58	116801868	0.4	116801868	0.75	116801868	0.35	116801868	0.45
chr5	116802711	116802708	0.97	116802708	0.97	116802710	1.0	116796980	0.99	116796980	0.96
chr5	116802902	116802911	1.0	116802911	0.97	116845447	1.0	116802911	1.0	116802911	1.0
chr5	116802955	116802645	0.99	116802645	0.97	116798504	0.98	116802645	1.0	116802645	1.0
chr5	116803772	116803771	0.71	116803773	1.0	116803773	0.43	116803773	0.47	116803773	0.25
chr5	116806076	116806093	0.48	116806090	0.56	116806090	0.55	116806090	0.8	116806090	0.52
chr5	116808491	116808490	1.0	NA	NA	NA	NA	116808490	1.0	116781770	0.07
chr5	116810113	116805734	1.0	116769373	0.05	NA	NA	NA	NA	NA	NA
chr5	116813199	116843715	0.03	NA	NA	116813198	0.25	NA	NA	NA	NA
chr5	116813768	116812920	0.47	116813767	0.87	116812920	0.82	116812920	0.87	116812920	0.68
chr5	116814368	116816888	0.67	116816888	0.48	116792315	0.17	116816888	0.43	116818552	0.4
chr5	116818652	116817691	0.94	116817523	0.99	116817523	0.98	116817523	0.98	116817523	0.98
chr5	116823433	116822115	0.59	116822961	0.71	116822961	0.85	116822961	0.75	116821688	0.82
chr5	116828080	116828079	1.0	116828079	0.5	116784712	1.0	NA	NA	116828079	1.0
chr5	116828369	116829836	0.72	116829836	0.96	116828368	0.96	116825363	0.95	116828368	0.92
chr5	116828628	116818087	0.17	NA	NA	NA	NA	NA	NA	NA	NA
chr5	116833518	116833517	0.79	116832676	1.0	116832676	0.95	116833517	0.98	116832676	1.0
chr5	116834290	116839710	0.57	116834621	0.87	116831730	0.82	116832676	0.89	116832676	0.88
chr5	116839679	116839688	1.0	116872667	0.33	NA	NA	116838106	1.0	NA	NA
chr5	116844498	116845695	0.78	116844484	0.91	116842732	0.92	116845695	0.85	116842732	0.83
chr5	116848444	116848440	0.54	116848452	0.94	116825166	1.0	116848452	0.96	116848452	0.97
chr5	116849974	116850007	0.93	116850007	0.87	116849973	0.99	116849827	0.91	116849827	0.88
chr5	116851200	116851199	0.88	NA	NA	116851199	1.0	116851199	1.0	116851199	0.56
chr5	116852329	116852328	0.89	116852355	0.15	116852328	0.56	116833465	1.0	116852328	1.0
chr5	116853821	116851636	0.32	116851636	0.79	116853820	0.6	116851636	0.73	116851636	0.74
chr5	116858255	116858256	1.0	116858280	1.0	116858268	0.82	116858280	1.0	NA	NA
chr5	116862874	116862903	0.52	116862901	0.5	116862901	0.72	116862901	0.61	116862903	0.61
chr5	116866185	116866184	0.85	116844780	0.02	116866184	1.0	NA	NA	116866184	0.67
chr5	116867081	116867106	0.98	116861177	0.92	116867080	1.0	116861177	1.0	116867080	0.32
chr5	116868682	116868681	0.76	116868963	0.89	116868681	0.94	116863348	0.75	116868963	0.78
chr5	116872684	116872788	0.57	116872788	0.77	116872788	0.8	116872451	0.73	116873155	0.78
chr5	116875192	116875191	0.96	116875191	0.8	116875191	0.6	116875191	0.74	116875836	0.69
chr5	116875241	116875248	0.42	116888766	0.45	116875248	0.28	116892071	0.42	116875248	0.43
chr5	116875918	116872788	0.95	116876075	0.95	116876075	0.98	116873155	0.97	116874577	0.95
chr5	116878594	116878544	0.99	116878544	0.97	116878544	0.98	116878544	0.98	116878518	0.97
chr5	116879928	116879927	0.89	116832505	0.17	NA	NA	116879927	0.9	116879927	0.5
chr5	116881814	116878182	0.16	116881883	0.14	116881883	0.16	116893335	0.15	116881813	0.17
chr5	116882147	116882151	0.43	116882151	0.97	116881289	0.9	116882151	0.74	116882151	0.99
chr5	116886025	116885030	0.87	116885030	0.77	116885030	0.88	116885030	0.67	116885030	0.6
chr5	116886202	116885417	0.92	116885417	0.93	116885376	0.89	116885376	0.97	116885417	0.96
chr5	116887714	116887713	0.6	116887713	0.59	116886899	0.83	116887713	0.61	116883891	0.46
chr5	116888767	116887357	0.84	116888766	0.86	116888766	0.9	116888766	0.76	116888766	0.85
chr5	116890840	116890839	0.98	116890839	0.98	116890839	0.98	116890839	0.95	116890839	0.96
chr5	116892486	116892790	0.96	NA	NA	NA	NA	116891212	1.0	NA	NA
chr5	116893256	116893255	0.59	116893255	0.99	116893255	0.38	116893255	0.93	116893255	0.97
chr5	116893838	116893848	0.77	116893848	0.77	116893848	0.63	116893848	0.81	116893848	0.64
chr5	116893983	116893982	0.99	116893982	1.0	116893982	0.98	116893982	0.99	116893982	0.96
chr5	116899467	116936671	0.67	116923006	0.12	116883191	0.05	NA	NA	NA	NA
chr5	116912830	116912829	0.43	116896445	0.56	116906681	0.55	116896445	0.6	116912829	0.48
chr5	116913079	116901560	0.42	116904577	0.52	116914296	0.59	116904577	0.57	116911765	0.59
chr5	116915875	116915874	0.58	116915874	0.53	116917096	0.57	116887372	0.58	116896564	0.91
chr5	116917780	116917779	0.4	116917779	0.44	116917779	0.64	116899172	0.53	116913080	0.47
chr5	116918006	116908422	0.95	NA	NA	NA	NA	116918005	1.0	NA	NA
chr5	116918483	116918482	0.96	116918482	0.97	116918482	0.99	116918482	0.96	116918482	0.95
chr5	116920939	116921196	0.92	116921196	0.86	116920938	0.95	116921908	0.88	116921196	0.92
chr5	116923851	116923850	0.57	116923850	0.25	116907377	1.0	116923850	0.78	116923850	0.5
chr5	116925523	116925522	1.0	NA	NA	NA	NA	NA	NA	NA	NA
chr5	116926510	116926515	0.93	116926515	1.0	116926515	1.0	116883300	1.0	116926515	1.0
chr5	116940728	116940727	0.68	116940727	0.91	116940727	0.66	116940727	0.91	116939765	0.87
chr5	116941957	116936881	0.1	NA	NA	NA	NA	NA	NA	NA	NA
chr5	116945046	116945045	0.5	116945045	1.0	NA	NA	116945045	0.5	116945045	0.85
chr5	116946302	116946301	0.89	116946301	0.91	116946301	0.96	116946301	0.99	116946301	0.97
chr5	116948638	116948655	0.75	116946586	0.9	116946586	0.97	116948655	0.88	116948655	0.95
chr5	116948656	116948655	0.77	116946586	0.89	116946586	0.97	116948655	0.9	116948655	0.97
chr5	116948841	116948840	0.66	116948840	1.0	116948840	0.85	116948840	0.94	116948840	1.0
chr5	116949704	116948318	0.96	116942876	0.84	116949703	0.75	116948318	0.86	116942876	0.69
chr5	116949877	116949876	0.78	116949876	0.88	116949876	0.88	116949876	0.91	116949876	0.9
chr5	116950085	116950084	0.29	116950084	0.43	116950084	0.46	116950084	0.56	116950084	0.68
chr5	116952614	116952642	0.54	116952618	0.74	116952642	0.64	116952642	0.92	116952642	0.87
chr5	116954168	116954167	0.87	116954167	0.92	116954167	0.78	116954167	0.98	116954167	0.98
chr5	116956401	116956400	0.41	116956400	0.5	116956400	1.0	NA	NA	116956400	0.69
chr5	116956882	116956881	1.0	NA	NA	NA	NA	NA	NA	NA	NA
chr5	116958576	116958575	1.0	NA	NA	116987958	0.08	116958575	1.0	NA	NA
chr5	116959514	116924852	0.2	NA	NA	NA	NA	NA	NA	NA	NA
chr5	116961992	116961717	0.71	116961717	0.89	116960616	0.96	116960616	0.87	116961717	0.9
chr5	116963539	116963538	0.86	116996406	0.96	116956937	0.86	116996406	0.85	116958699	0.82
chr5	116964426	116967597	0.95	116964450	0.97	116964450	0.97	116964131	1.0	116964450	0.98
chr5	116964520	116961463	0.93	NA	NA	116964536	1.0	NA	NA	116964536	0.57
chr5	116968943	117007836	0.46	116968942	0.85	116968942	0.45	116968942	0.66	116968942	0.87
chr5	116973031	116973030	0.94	116973030	0.44	116953386	0.5	116973030	0.8	116973030	1.0
chr5	116984419	116958492	0.46	116989242	0.56	116983634	0.81	116994892	0.63	116983634	0.6
chr5	116984734	116959734	0.25	NA	NA	NA	NA	NA	NA	117003679	0.14
chr5	116985597	116972811	1.0	NA	NA	NA	NA	NA	NA	NA	NA
chr5	116986447	116987007	0.65	116986383	0.96	116983850	0.98	116986446	0.95	116983850	0.97
chr5	116988779	116988852	0.99	116988852	0.78	116970934	0.4	116988852	0.79	116988852	0.69
chr5	116988853	116988852	1.0	116988852	0.78	116970934	0.4	116988852	0.79	116988852	0.38
chr5	116995031	117004664	0.56	116988146	0.55	116995030	0.53	116988146	0.62	116995030	0.33
chr5	116996830	116996853	0.92	116996839	0.5	NA	NA	116996839	0.67	116996853	0.67
chr5	116997028	116997027	0.45	NA	NA	116997027	1.0	NA	NA	116997027	1.0
chr5	116997259	116997264	1.0	116991843	0.97	116997260	0.95	116997260	0.99	116997260	0.99
chr5	117003680	117005927	0.51	117003679	0.25	117003679	0.4	117003679	0.24	117003679	0.17
chr5	117015256	117049885	0.25	NA	NA	NA	NA	116995055	1.0	116995055	0.54
chr5	117020877	117020876	1.0	116980921	0.33	NA	NA	NA	NA	117031979	0.19
chr5	117021431	117021430	1.0	NA	NA	NA	NA	NA	NA	NA	NA
chr5	117022110	117022109	0.42	117022109	1.0	117022109	0.75	NA	NA	117022109	0.41
chr5	117022654	117019959	0.47	116996406	0.3	117022697	0.09	117003882	0.52	116993655	0.39
chr5	117036907	117040694	0.77	117040074	0.87	117046731	0.61	117040694	0.76	117039777	0.83
chr5	117040168	117036319	0.36	117036248	0.32	117040282	0.61	117046465	0.47	117045863	0.41
chr5	117044149	117046731	0.27	117044148	0.31	117042765	0.56	117044148	0.38	117044148	0.34
chr5	117063981	117063980	0.99	117063980	1.0	NA	NA	117063980	1.0	117063980	1.0
chr5	117065708	117065707	1.0	117065422	1.0	117065707	1.0	117065160	1.0	117065707	0.99
chr5	117069810	117069809	0.55	117069809	0.9	117069809	0.99	117069809	0.85	117069809	0.93
chr5	117070181	117076279	0.89	117068372	0.97	117070180	0.95	117070180	0.96	117070180	0.98
chr5	117078875	117078874	1.0	117030075	0.9	NA	NA	117078874	0.92	117078882	0.82
chr5	117081946	117081945	0.93	117079986	0.96	117081945	0.64	117081945	1.0	117081945	0.87
chr5	117084653	117084652	0.55	117084652	0.59	117084652	0.97	117065777	0.6	117084652	0.68
chr5	117085341	117085340	0.41	NA	NA	117085340	1.0	117085340	0.3	117085340	0.37
chr5	117095870	117095869	0.67	NA	NA	NA	NA	NA	NA	NA	NA
chr5	117096554	117095967	0.45	117095181	0.63	117095181	0.61	117095181	0.66	117095181	0.61
chr5	117096883	117096882	0.91	NA	NA	117096882	0.46	117053078	0.5	117096882	0.5
chr5	117098707	117104077	0.65	117098727	0.38	117098722	0.72	117098706	0.46	117098560	0.57
chr5	117100888	117100903	1.0	117100903	0.86	NA	NA	117100903	1.0	117085067	0.33
chr5	117102716	117102715	1.0	117102715	1.0	NA	NA	117102715	0.67	117102715	1.0
chr5	117103617	117103616	0.96	117103616	1.0	117103616	0.96	117103616	0.98	117103616	0.98
chr5	117106840	117071865	0.03	NA	NA	NA	NA	NA	NA	NA	NA
chr5	117109540	117109434	0.95	117108842	0.97	117103387	0.89	117109053	0.89	117109053	0.97
chr5	117111119	117111118	0.99	117111118	0.87	117111118	0.92	117111118	1.0	117111118	0.76
chr5	117111797	117110694	0.89	117111796	1.0	117110812	0.97	117110694	0.95	117111796	0.74
chr5	117118402	117110245	0.78	117118401	0.55	117118401	0.82	117118401	0.41	117118401	0.66
chr5	117120367	117120396	0.46	117120396	0.74	117120396	0.99	117120444	0.45	117120396	0.35
chr5	117126118	117126125	1.0	NA	NA	117126125	1.0	117126125	1.0	117096654	0.5
chr5	117127490	117127489	0.76	117127489	0.89	117127489	0.86	117127489	0.89	117127489	0.97
chr5	117129089	117129088	0.49	117129088	0.67	117129088	0.65	117129088	0.55	117129088	0.57
chr5	117129816	117129815	0.91	117129815	1.0	NA	NA	117129815	1.0	117129815	0.79
chr5	117131577	117131576	0.97	117131576	0.95	117131576	0.97	117131576	0.94	117131576	0.95
chr5	117138073	117138072	1.0	NA	NA	NA	NA	117138072	1.0	117094464	1.0
chr5	117139478	117139477	0.77	117139477	0.95	117139477	0.91	117139477	0.94	117139477	0.95
chr5	117147442	117147441	0.71	117147441	0.62	117147441	0.81	117147441	0.51	117147441	0.61
chr5	117148056	117150602	0.52	117148055	0.86	117148055	0.89	117148055	0.83	117150826	0.75
chr5	117154138	117154858	0.52	117154137	0.64	117154137	0.9	117154137	0.46	117154137	0.71
chr5	117155778	117155784	1.0	NA	NA	NA	NA	117155784	1.0	117205017	0.18
chr5	117166259	117166258	0.45	117194234	0.57	117166258	0.71	117194234	0.46	117194234	0.57
chr5	117175114	117175123	0.67	NA	NA	NA	NA	NA	NA	NA	NA
chr5	117180477	117180113	0.82	117180113	0.68	117180113	0.71	117180133	0.78	117180133	0.73
chr5	117185430	117184000	0.77	117192188	0.83	117183679	0.75	117201554	0.81	117183548	0.9
chr5	117186820	117186819	0.9	117186819	0.96	117186819	0.59	117186819	0.91	117186819	0.95
chr5	117188798	117188797	0.67	117188797	0.81	117188797	0.8	117188797	0.77	117188797	0.8
chr5	117188943	117188286	1.0	117183870	1.0	117162632	0.73	117184341	1.0	117162632	0.99
chr5	117189660	117183331	0.67	117185643	0.66	117185643	0.59	117181394	0.6	117185643	0.75
chr5	117190473	117183679	0.6	117192188	0.86	117183679	0.81	117183679	0.82	117192188	0.87
chr5	117190934	117188286	0.98	117183870	1.0	117162632	1.0	117184341	1.0	117162632	0.9
chr5	117193448	117184540	0.96	117183870	1.0	117162632	1.0	117184341	1.0	117193447	1.0
chr5	117195103	117195127	0.46	117195127	0.57	117195127	0.88	117195127	0.71	117195127	0.67
chr5	117195128	117185643	0.61	117172198	0.78	117197545	0.66	117189998	0.79	117202121	0.83
chr5	117199167	117199166	0.82	117199166	1.0	117180476	1.0	117156387	1.0	117199166	1.0
chr5	117204634	117204640	0.46	117204640	0.88	117204637	0.33	117204640	0.65	117204640	0.73
chr5	117214661	117214666	0.97	117214666	0.97	117214666	0.98	117214666	0.99	117214666	0.94
chr5	117221588	117221610	1.0	117214381	1.0	117214381	1.0	117214381	1.0	117221610	1.0
chr5	117224432	117224431	0.5	117224251	0.96	117221932	0.98	117235071	1.0	117228811	0.98
chr5	117225728	117225614	0.92	117223331	0.97	117223331	0.87	117225484	0.95	117223331	0.94
chr5	117228450	117228461	0.72	117228461	0.68	117220077	0.51	117228461	0.55	117228461	0.69
chr5	117229810	117229809	0.69	117229809	0.81	117229809	0.85	117229809	0.76	117229809	0.84
chr5	117230093	117230092	0.77	117230092	0.96	117229713	1.0	117230092	1.0	117227147	0.99
chr5	117231660	117231659	1.0	117217514	0.46	117205083	0.67	117229735	0.39	117210562	0.83
chr5	117232772	117232771	0.65	117232771	0.11	117232784	0.33	117229684	0.4	117232771	0.25
chr5	117234160	117230543	0.89	117234159	0.24	117234159	0.49	117234159	1.0	117234159	0.5
chr5	117236454	117236453	0.9	117205083	0.93	117236453	1.0	117229617	0.81	117236453	0.93
chr5	117249702	117249701	0.98	117284660	0.39	117249701	0.63	117249701	0.47	117249701	0.37
chr5	117249912	117249911	1.0	117249911	0.99	117249911	0.97	117249911	1.0	117249911	0.98
chr5	117250114	117250113	0.58	117250113	0.58	117250113	0.6	117250113	0.64	117211338	0.38
chr5	117251374	117251373	0.86	117251373	1.0	117251675	1.0	117251373	0.98	117251373	0.99
chr5	117253535	117253534	0.43	117253534	0.38	117270565	0.25	117281985	0.25	117253534	0.5
chr5	117261023	117234505	0.95	NA	NA	117261022	1.0	117234505	0.5	117261022	0.25
chr5	117261282	117261281	0.7	NA	NA	117222195	0.5	117261281	1.0	117261281	0.5
chr5	117261756	117252949	0.1	NA	NA	NA	NA	NA	NA	NA	NA
chr5	117270059	117270058	1.0	117262903	1.0	117250326	0.9	117266298	0.83	117262903	1.0
chr5	117275914	117275913	1.0	117275913	0.91	117275913	0.83	117275913	0.92	117275913	0.96
chr5	117282511	117282518	0.97	117232771	1.0	NA	NA	117274097	1.0	NA	NA
chr5	117284486	117237536	0.06	NA	NA	NA	NA	NA	NA	NA	NA
chr5	117289005	117283230	0.11	NA	NA	NA	NA	NA	NA	NA	NA
chr5	117292656	117292661	0.93	117292661	1.0	117298742	0.04	117292661	1.0	117292661	0.5
chr5	117298056	117298055	1.0	117298055	0.56	117298055	0.92	117298055	1.0	117258852	0.89
chr5	117303961	117303792	0.85	117315056	0.47	117303960	0.83	117303792	0.55	117302236	0.76
chr5	117307621	117290978	0.11	117307619	0.78	117304856	0.12	117307619	0.69	117307619	1.0
chr5	117311563	117318416	0.83	NA	NA	NA	NA	NA	NA	NA	NA
chr5	117313085	117313084	0.98	117313084	0.5	117313084	0.43	117313084	1.0	117313084	0.68
chr5	117314504	117314505	0.94	117299091	0.57	117284675	0.69	117314505	0.64	117297292	0.65
chr5	117316385	117313647	0.81	117307672	0.84	117316400	0.62	117316592	0.81	117272384	0.53
chr5	117336006	117351418	0.85	117336005	0.98	117336005	1.0	117336863	0.89	117336005	0.92
chr5	117351214	117334355	0.89	117351213	0.61	117338973	1.0	117351213	0.6	117332733	0.57
chr5	117355738	117350676	0.72	117352083	0.76	117350676	0.9	117353905	0.79	117353905	0.87
chr5	117359549	117359548	0.9	NA	NA	NA	NA	NA	NA	117359548	1.0
chr5	117370964	117368294	0.97	117367334	0.96	117338307	0.71	117361576	1.0	117361576	0.87
chr5	117371438	117371448	0.93	117371448	0.88	117371448	0.61	117371448	0.92	117371448	0.83
chr5	117372526	117374385	0.0	NA	NA	NA	NA	NA	NA	NA	NA
chr5	117380691	117380690	0.32	117380690	0.86	117380690	0.55	117380690	0.52	117380690	0.52
chr5	117389298	117389297	1.0	117389297	0.99	117389297	0.97	117389297	0.95	117389297	0.98
chr5	117399568	117398438	0.95	117384879	1.0	117384879	1.0	117384879	1.0	117384879	1.0
chr5	117399724	117426909	0.69	117399723	0.89	117399723	0.95	117399723	0.95	117395128	0.87
chr5	117403677	117403682	0.99	117384879	1.0	117403682	0.81	117384879	1.0	117385747	1.0
chr5	117404250	117404136	0.95	117404249	1.0	NA	NA	117404249	0.93	117404249	0.69
chr5	117406436	117406435	0.73	117406435	0.98	117406435	0.87	117406435	0.97	117406435	0.92
chr5	117408452	117408451	0.97	117408451	0.97	117409057	0.99	117409057	1.0	117408451	1.0
chr5	117409103	117406183	0.57	117406183	1.0	NA	NA	117406183	1.0	NA	NA
chr5	117409201	117404295	0.76	117384879	0.65	117408370	0.74	117409203	0.68	117409203	0.64
chr5	117409556	117409556	0.55	117426968	0.74	117409556	0.76	117409556	0.78	117409556	0.73
chr5	117414367	117388920	1.0	NA	NA	NA	NA	NA	NA	NA	NA
chr5	117419665	117392251	0.17	NA	NA	NA	NA	NA	NA	NA	NA
chr5	117419951	117404295	0.79	117384879	0.98	117391803	0.91	117384879	0.86	117409488	0.89
chr5	117420112	117453429	0.26	117412592	0.92	117420111	0.89	117384879	0.89	117409488	0.68
chr5	117421531	117421885	0.73	117428991	0.84	117449662	0.87	117418566	0.89	117421885	0.88
chr5	117438198	117437402	0.75	117426968	0.95	117412810	0.69	117409556	0.62	117412810	0.59
chr5	117439769	117439769	0.86	117395600	1.0	117395600	1.0	117395600	1.0	117439769	0.94
chr5	117440399	117425048	0.01	NA	NA	NA	NA	NA	NA	NA	NA
chr5	117442000	117426909	0.77	117439936	0.88	117426909	0.8	117441999	0.93	117426909	0.83
chr5	117443291	117443307	0.94	117401374	1.0	NA	NA	117423589	1.0	NA	NA
chr5	117444743	117444755	0.97	117395600	1.0	117395600	1.0	117395600	0.6	117428493	0.97
chr5	117456579	117456578	0.97	117456578	0.98	117456578	0.96	117456578	0.99	117456578	1.0
chr5	117459268	117466523	0.42	117462133	0.79	117458097	0.87	117462133	0.78	117462133	0.77
chr5	117459498	117459497	0.58	117459497	0.9	117457832	0.95	117459497	0.79	117459497	0.76
chr5	117466327	117466326	1.0	117466326	0.25	117466326	0.5	117466326	1.0	117466326	0.5
chr5	117467457	117459797	0.86	117417717	1.0	NA	NA	117459797	0.75	117502514	0.14
chr5	117479491	117479491	0.89	117479491	1.0	117479491	0.98	117479491	1.0	117479491	0.99
chr5	117479895	117479894	0.25	NA	NA	NA	NA	117479894	0.67	117479894	1.0
chr5	117480517	117476326	0.32	117458610	0.68	117471085	0.35	117480515	0.37	117480515	0.28
chr5	117482803	117482802	0.98	117482802	1.0	117481049	0.98	117482802	0.96	117482802	1.0
chr5	117485120	117485119	0.71	117473628	1.0	NA	NA	117473628	0.88	117471967	0.94
chr5	117485306	117477586	0.96	117485305	0.98	117485305	0.98	117474688	0.99	117481049	1.0
chr5	117491411	117489657	0.84	117491410	0.99	117491410	0.71	117491410	0.92	117489657	0.95
chr5	117491435	117491445	1.0	NA	NA	NA	NA	NA	NA	NA	NA
chr5	117493569	117493568	0.92	117493568	0.99	117493568	0.66	117493568	0.94	117493568	1.0
chr5	117495266	117495265	0.96	117495265	0.99	117495265	0.77	117495265	0.98	117495265	0.98
chr5	117496326	117496325	0.56	117496325	0.92	117491894	0.89	117496325	1.0	117489527	0.95
chr5	117497105	117497114	0.95	117496969	1.0	117497114	0.96	117497114	1.0	117497114	0.99
chr5	117498859	117489752	0.44	117493936	0.64	117499396	0.31	117493936	0.5	117497913	0.65
chr5	117503284	117503296	1.0	117481081	0.01	NA	NA	NA	NA	117503296	1.0
chr5	117508625	117508629	0.78	117505978	0.93	117505978	0.72	117508629	0.96	117508188	0.96
chr5	117511204	117502842	0.56	117516837	0.62	117516837	0.37	117521894	0.51	117514645	0.7
chr5	117511600	117507879	0.69	117512233	0.67	117516086	0.8	117512233	0.69	117512233	0.74
chr5	117517535	117516837	0.82	117516837	0.69	117516837	0.64	117516837	0.73	117516837	0.76
chr5	117524511	117526191	0.88	117560793	0.17	117524510	0.44	117475816	1.0	117524510	1.0
chr5	117525714	117525713	1.0	NA	NA	NA	NA	NA	NA	NA	NA
chr5	117527587	117527586	0.99	117527586	1.0	117523434	0.68	117527586	1.0	117527586	1.0
chr5	117533858	117533878	1.0	NA	NA	NA	NA	NA	NA	NA	NA
chr5	117535480	117535479	0.49	117533934	0.58	117523434	0.43	117535479	0.51	117522584	0.61
chr5	117538339	117538338	0.99	117538338	0.75	117538338	0.95	117538338	0.91	117538338	0.88
chr5	117539245	117539244	0.47	117539244	0.72	117539244	0.55	117539244	0.55	117539244	0.71
chr5	117540327	117534183	0.68	117525156	0.97	117523434	0.9	117546752	0.81	117530286	0.97
chr5	117553080	117553091	0.74	117547370	0.33	117553079	0.86	117510700	0.5	117553079	0.64
chr5	117554037	117554046	0.2	117554046	1.0	117577905	0.02	117542582	0.33	117554046	0.73
chr5	117559584	117556772	0.81	117559604	0.92	117559604	0.57	117556772	0.89	117553622	0.74
chr5	117562130	117562140	0.94	117562140	0.88	NA	NA	117562140	0.51	117562140	0.62
chr5	117562557	117562619	0.73	117559604	0.53	117516837	0.25	117558380	0.64	117553622	0.46
chr5	117565662	117558862	0.36	117565686	0.55	117565686	0.58	117565686	0.67	117565686	0.57
chr5	117572724	117572723	0.6	117574157	0.69	117572734	0.51	117574157	0.71	117593337	0.81
chr5	117575819	117575818	1.0	117575818	1.0	NA	NA	117575818	1.0	NA	NA
chr5	117576321	117576320	0.96	117576320	0.99	117576320	0.98	117576320	1.0	117576320	1.0
chr5	117577906	117574874	0.9	117554529	0.67	117577905	0.75	117574874	0.76	117580771	0.74
chr5	117578175	117574874	0.82	117578174	0.63	117578174	0.33	117574874	0.54	117578174	0.31
chr5	117581706	117581705	0.99	117575025	1.0	117581705	1.0	117581705	1.0	117575025	1.0
chr5	117584089	117584111	0.86	117584111	1.0	117584088	0.33	NA	NA	117584111	0.3
chr5	117585270	117585280	0.73	117585154	0.88	117585154	0.92	117585154	0.9	117585154	0.86
chr5	117589603	117577918	1.0	NA	NA	NA	NA	117540273	1.0	NA	NA
chr5	117593058	117590172	0.98	117554529	0.95	117548634	0.88	117592161	0.96	117592161	0.96
chr5	117594040	117590172	0.96	117554529	0.98	117548634	1.0	117592161	0.99	117592161	0.98
chr5	117598967	117592336	0.91	117598966	0.75	117598966	0.65	117558380	1.0	117590562	0.63
chr5	117600778	117599885	0.46	117600798	0.9	117600798	0.61	117600798	0.73	117600798	0.88
chr5	117604760	117578064	1.0	117578064	1.0	117638636	0.17	NA	NA	NA	NA
chr5	117607803	117607934	0.81	117574358	0.98	117558266	0.99	117607934	0.93	117600491	0.98
chr5	117609026	117609079	0.93	117559696	0.84	117609025	0.51	117608787	0.96	117559604	0.17
chr5	117609947	117609946	0.66	117609964	0.64	117609877	0.38	117609964	0.87	117609964	0.89
chr5	117611319	117611318	0.98	117561638	0.96	117561638	0.63	117611297	0.98	117611318	0.88
chr5	117629919	117629916	1.0	NA	NA	NA	NA	117583774	1.0	NA	NA
chr5	117630995	117636605	0.83	117630994	0.97	117630994	0.87	117630994	0.81	117630994	0.9
chr5	117633717	117634518	0.83	117629630	0.94	117633716	0.64	117626555	0.88	117626555	0.87
chr5	117640103	117640099	0.76	117629630	1.0	117612808	1.0	117640099	0.95	117626555	1.0
chr5	117645157	117645156	0.67	117645156	0.71	117645156	0.58	117645156	0.67	117645156	0.58
chr5	117650049	117611511	0.02	NA	NA	NA	NA	NA	NA	NA	NA
chr5	117650488	117650487	0.81	117645144	0.88	117612808	0.7	117627503	0.85	117647883	0.84
chr5	117652096	117651622	0.33	117645523	0.87	117612808	0.69	117645523	0.82	117647893	0.8
chr5	117653520	117640562	0.58	117645144	0.82	117612808	0.72	117639731	0.83	117647883	0.82
chr5	117654477	117623482	0.75	117654476	1.0	117654476	0.25	117654476	1.0	NA	NA
chr5	117654622	117654544	0.89	117645523	0.97	117605532	0.8	117645523	0.97	117654544	0.93
chr5	117658296	117658295	0.88	117610906	0.89	117658642	0.05	117644464	0.55	NA	NA
chr5	117659209	117659216	0.98	117659216	1.0	117672878	0.01	117659216	1.0	117659216	0.69
chr5	117670010	117670009	0.64	117670009	0.93	117670009	0.71	117670009	0.98	117670009	0.76
chr5	117671383	117671382	0.93	117671382	0.33	NA	NA	117671382	1.0	117671382	0.25
chr5	117675291	117705560	0.37	117682031	0.57	117626353	0.25	117633608	0.38	117682031	0.79
chr5	117675634	117643938	0.5	NA	NA	117653519	0.02	NA	NA	NA	NA
chr5	117680887	117680886	0.81	117680886	0.94	117680886	0.81	117680886	0.9	117680570	0.94
chr5	117680946	117680945	1.0	117669862	1.0	117705710	0.2	117669862	1.0	117670892	1.0
chr5	117688252	117680570	0.51	117684252	0.8	117677599	0.89	117684252	0.76	117679306	0.77
chr5	117690842	117648348	0.47	117669862	1.0	117690841	1.0	117669862	1.0	117690738	1.0
chr5	117692425	117692424	0.72	117702778	0.95	117692424	0.83	117702778	0.82	117692424	0.83
chr5	117697919	117697918	1.0	117697918	1.0	NA	NA	117697918	1.0	117703380	0.98
chr5	117700163	117700162	1.0	117700162	1.0	117700162	0.86	117700162	1.0	117700162	1.0
chr5	117700375	117706825	0.3	117700374	0.18	117720791	0.17	117700374	0.23	117700374	0.16
chr5	117706826	117706825	0.92	117706825	0.93	117706825	0.72	117706825	0.91	117706825	0.86
chr5	117708709	117708708	0.5	NA	NA	117708708	1.0	NA	NA	117708708	0.41
chr5	117717473	117717472	0.48	117717472	0.76	117717472	0.79	117722413	0.77	117717472	0.71
chr5	117717725	117717724	0.81	117717732	0.87	117717732	0.71	117717732	0.52	117717732	0.86
chr5	117722413	117722413	0.96	117722413	1.0	117722413	0.95	117722413	1.0	117722413	0.99
chr5	117728364	117718529	0.2	117725960	0.38	117740625	0.5	117710881	0.4	117738680	0.45
chr5	117732027	117732026	0.63	117732026	0.56	117742064	0.66	117725261	0.44	117732026	0.79
chr5	117740611	117740625	0.75	117743454	0.81	117740625	0.86	117743454	0.81	117743454	0.74
chr5	117745232	117745244	0.41	117743692	0.23	117744409	0.82	117743692	0.51	117743692	0.41
chr5	117746062	117746066	0.63	117746077	0.95	117746077	0.95	117746077	0.9	117746066	0.44
chr5	117747041	117747040	0.38	117746347	0.56	117747040	0.72	117747040	0.52	117747040	0.35
chr5	117749157	117740346	0.06	NA	NA	NA	NA	NA	NA	NA	NA
chr5	117760862	117760866	0.86	117760866	0.75	117760866	0.77	117763871	0.57	117760866	0.65
chr5	117773893	117773892	0.96	117773892	0.99	117773892	0.99	117773892	0.99	117773941	0.99
chr5	117774205	117774217	0.91	117747520	1.0	117764248	0.02	117774160	1.0	NA	NA
chr5	117774454	117774453	0.7	117774453	0.96	117774453	0.93	117774453	0.95	117774453	0.92
chr5	117775775	117752163	0.24	117791592	0.46	117805966	0.77	117778679	0.46	117797352	0.5
chr5	117780971	117781003	0.44	117781003	0.46	117773946	0.59	117795308	0.58	117795308	0.51
chr5	117791707	117788286	0.37	117791706	0.85	117791706	0.84	117791706	0.73	117778679	0.82
chr5	117794905	117794904	0.35	117794904	0.73	117794904	0.71	117794904	0.6	117794904	0.49
chr5	117810653	117810739	0.86	117809849	0.99	117810996	0.99	117807637	0.97	117809849	0.96
chr5	117810718	117809849	0.97	117809849	0.99	117810996	1.0	117809849	1.0	117809849	1.0
chr5	117814027	117809246	0.59	117830975	0.38	117811550	0.52	117809246	0.29	117783726	0.31
chr5	117815456	117796610	0.9	117815455	1.0	NA	NA	117793480	1.0	117782104	0.14
chr5	117817004	117817021	0.7	117812851	0.67	117817021	1.0	117767689	0.67	117817021	1.0
chr5	117823665	117821054	0.67	117823664	0.81	117823664	0.9	117823664	0.49	117823664	0.77
chr5	117827120	117827135	0.92	NA	NA	NA	NA	NA	NA	NA	NA
chr5	117831202	117827932	0.75	117786077	0.81	117791103	0.75	117827394	0.45	117786077	0.79
chr5	117832302	117832301	0.93	117832301	0.96	117832301	0.98	117832301	0.98	117832301	0.98
chr5	117839760	117834985	1.0	NA	NA	NA	NA	117834985	1.0	NA	NA
chr5	117846013	117842859	0.48	117846012	0.83	117846012	0.92	117846012	0.77	117846012	0.7
chr5	117847328	117847327	0.82	117847327	0.9	117847327	0.75	117847327	0.87	117847327	0.93
chr5	117848496	117850558	0.71	117848677	0.88	117848677	0.93	117848677	0.89	117847023	0.77
chr5	117849578	117838768	0.37	117853435	0.62	117844087	0.73	117884666	0.46	117849577	0.5
chr5	117850487	117850486	0.46	117850773	0.83	117850773	0.48	117850773	0.67	117850773	0.73
chr5	117851310	117851309	0.84	117851309	0.99	117853239	0.92	117851309	0.94	117851309	0.98
chr5	117854112	117855161	1.0	NA	NA	117829286	0.2	NA	NA	NA	NA
chr5	117857163	117857162	0.82	117857162	0.85	117857162	0.86	117857162	0.84	117857162	0.68
chr5	117861029	117853930	0.6	117863093	0.75	117861028	0.69	117863093	0.69	117855094	0.72
chr5	117865505	117865504	0.54	117856305	0.89	117865504	0.84	117865504	0.99	117865504	0.98
chr5	117867995	117862412	0.63	117819381	0.67	NA	NA	117833877	1.0	NA	NA
chr5	117868129	117868150	0.94	117862409	0.68	117867534	0.93	117868150	0.9	117867534	0.81
chr5	117869459	117869458	0.57	117869458	0.73	117876833	0.74	117880824	0.56	117869458	0.78
chr5	117870918	117840592	0.43	117872698	0.49	117872698	0.6	117872698	0.52	117875184	0.51
chr5	117884667	117884666	0.33	117863910	0.72	117885532	0.76	117885532	0.66	117885532	0.64
chr5	117886870	117886881	0.64	117886881	0.67	NA	NA	117886881	1.0	117886892	0.84
chr5	117889291	117889290	0.43	117863910	0.66	117885532	0.57	117863910	0.54	117863910	0.58
chr5	117890243	117890242	0.49	117909551	0.85	117890242	0.51	117906945	0.83	117890242	0.58
chr5	117892003	117891776	1.0	117892011	1.0	117887451	1.0	117891776	1.0	117891633	1.0
chr5	117895451	117895450	0.65	117895450	0.5	117895450	0.5	NA	NA	117895450	0.67
chr5	117915088	117915087	1.0	NA	NA	NA	NA	NA	NA	117892733	0.5
chr5	117916091	117916090	0.54	117962259	0.06	117916090	1.0	117916090	0.92	117916090	0.89
chr5	117923297	117923296	0.89	117923296	0.97	117923296	0.77	117923296	0.87	117923296	0.89
chr5	117930749	117930748	0.42	117930748	0.53	117930748	0.72	117930748	0.69	117930748	0.55
chr5	117935779	117935778	0.44	117935778	0.66	117935778	0.28	117935778	0.45	117935778	0.8
chr5	117936320	117936319	0.57	117936319	0.9	117936319	0.89	117936319	0.82	117936319	0.95
chr5	117936383	117936382	0.21	117928235	0.61	117925535	0.37	117918186	0.44	117918186	0.56
chr5	117943179	117943185	0.38	117943202	0.23	117943228	0.59	117943228	0.76	117946108	0.5
chr5	117945911	117945910	0.67	117945910	0.98	117945910	0.95	117945910	0.95	117945910	0.93
chr5	117951373	117951372	0.58	117951372	0.88	117951372	0.9	117951372	0.92	117951372	0.98
chr5	117964684	117964683	0.86	117964683	0.86	117964683	0.71	117964683	0.98	117964683	0.81
chr5	117967590	117967601	0.98	117919064	1.0	NA	NA	117967601	0.87	NA	NA
chr5	117969429	117969432	0.58	NA	NA	NA	NA	117969432	1.0	117969432	1.0
chr5	117978400	117978399	0.88	117978399	0.77	117978399	0.8	117978399	0.73	117978399	0.66
chr5	117979051	117982623	0.67	117980454	0.97	117987187	0.96	117987187	0.95	117973170	0.94
chr5	117982333	117982187	0.81	117980454	0.83	117982623	0.93	117987187	0.77	117981772	0.83
chr5	117983521	117983520	0.82	117980454	0.96	117981772	0.96	117987187	0.99	117981772	0.91
chr5	117984406	117984405	0.98	117984405	1.0	117984405	0.83	117984405	1.0	117984405	0.56
chr5	117984959	117985046	0.77	117946433	0.67	117981673	0.62	117985046	0.82	117974306	0.9
chr5	117990307	117980454	0.71	117990306	1.0	117990306	0.99	117990306	0.94	117990119	0.95
chr5	117993357	117993372	0.48	117993390	0.72	117993390	0.71	117993390	0.66	117993390	0.73
chr5	117995441	117995440	0.72	117975174	0.58	117978390	0.88	117995424	0.43	117995441	0.8
chr5	118008478	118008477	0.95	118008477	0.82	118008477	1.0	118008477	1.0	118008477	0.91
chr5	118008648	118007920	0.55	118007920	0.96	118007920	0.9	118007920	0.94	118007920	0.91
chr5	118008845	118008844	0.95	117995860	1.0	118008844	0.67	118008844	1.0	118008844	0.67
chr5	118017600	118051203	0.55	118017599	0.65	118017599	0.53	118028133	0.32	118017599	0.29
chr5	118020351	118025124	0.72	118025124	0.91	118023449	0.94	118022934	0.9	118013429	0.94
chr5	118026182	118020553	0.41	118020553	0.33	118026225	0.16	118020553	0.31	118020553	0.55
chr5	118032040	118032039	0.72	118032021	0.62	NA	NA	118032021	0.67	118033232	0.33
chr5	118046976	118008371	0.67	NA	NA	118034839	0.22	NA	NA	NA	NA
chr5	118049985	118050081	0.68	118050081	0.77	118013297	0.44	118050081	0.78	118050081	0.66
chr5	118063618	118063617	0.59	118043371	0.3	118063617	0.24	118063617	0.33	118063614	0.35
chr5	118068832	118071010	0.89	118060434	0.99	118068831	0.56	118071010	0.7	118068831	0.94
chr5	118073784	118113936	0.37	118073783	0.78	118061297	0.7	118073666	0.82	118073783	0.78
chr5	118080896	118080900	0.62	118080900	1.0	NA	NA	118080900	1.0	NA	NA
chr5	118091271	118064495	0.5	NA	NA	NA	NA	NA	NA	NA	NA
chr5	118100597	118098615	0.64	118111517	0.76	118086566	0.66	118111517	0.77	118100596	0.53
chr5	118105385	118105384	0.83	118105384	0.98	118128466	0.5	118105384	0.84	118105384	0.92
chr5	118109604	118109618	0.6	118109152	0.99	118086566	0.94	118104083	0.95	118109152	0.96
chr5	118112697	118112696	0.58	118112696	0.66	118112696	0.2	118112696	0.6	118112696	0.38
chr5	118112864	118105670	0.85	118115291	0.74	118071010	0.42	118112863	0.67	118112863	0.39
chr5	118116419	118116418	0.78	118116418	0.92	118116418	0.72	118116418	0.78	118116418	0.9
chr5	118122870	118122869	0.88	118118280	0.99	118122869	0.35	118122869	0.96	118122869	0.78
chr5	118139892	118139903	0.99	118116375	0.97	118139903	1.0	118139903	1.0	118139903	0.94
chr5	118140067	118140073	0.97	118140073	0.93	118140073	1.0	118140073	1.0	118140073	1.0
chr5	118143973	118144524	0.77	118115933	0.62	118116375	0.31	118139940	0.52	118115933	0.55
chr5	118162499	118158736	1.0	118138772	1.0	NA	NA	NA	NA	118117272	1.0
chr5	118162741	118162696	0.68	118167382	0.75	118167170	0.89	118167442	0.83	118162170	0.81
chr5	118162926	118162925	0.7	118162925	0.72	118162925	0.34	118162925	0.67	118162925	0.67
chr5	118172920	118166892	0.9	118166892	0.98	118162755	0.98	118180128	0.97	118165985	0.98
chr5	118175818	118175817	0.59	118175817	0.65	118175817	0.6	118175817	0.63	118175817	0.55
chr5	118176437	118176436	0.79	118176436	0.83	118176436	0.55	118176436	0.88	118176436	0.85
chr5	118179019	118204767	0.03	NA	NA	NA	NA	NA	NA	NA	NA
chr5	118189319	118189318	0.32	118189318	0.76	118189318	0.74	118189318	0.82	118189318	0.83
chr5	118193611	118193619	0.85	118195802	0.97	118193619	0.96	118193619	0.93	118193619	1.0
chr5	118206007	118206006	0.74	118206006	0.99	118175608	0.07	118206006	1.0	118206006	0.85
chr5	118208826	118208825	0.74	118174639	0.75	118208825	1.0	118208049	0.67	118208825	0.44
chr5	118213404	118213403	0.92	118213403	0.62	118190463	0.5	118213403	0.55	118213403	0.73
chr5	118213707	118216940	0.75	118213706	0.84	118213706	0.12	118213706	0.72	118213706	0.76
chr5	118217063	118216800	0.85	118217062	0.64	118217062	0.38	118168379	0.94	118217062	0.47
chr5	118226903	118225221	1.0	NA	NA	NA	NA	118178681	1.0	NA	NA
chr5	118228154	118228014	1.0	118190191	1.0	NA	NA	118191140	1.0	NA	NA
chr5	118228210	118206434	1.0	118228209	0.93	118239089	0.33	118228209	1.0	118225594	1.0
chr5	118233491	118248711	0.41	NA	NA	NA	NA	NA	NA	NA	NA
chr5	118235053	118235052	0.97	118193373	0.08	NA	NA	118230974	0.25	118235052	0.36
chr5	118236693	118237550	0.47	118235870	0.64	118236692	0.46	118236692	0.63	118235870	0.56
chr5	118238583	118238582	0.91	118238582	0.76	118234295	0.8	118238582	0.85	118238582	0.73
chr5	118241491	118236058	0.7	118241490	0.96	118241490	0.39	118241490	0.76	118241490	0.89
chr5	118246481	118246488	0.99	118246488	1.0	NA	NA	118208049	1.0	NA	NA
chr5	118246965	118246141	0.39	118246964	0.87	118231964	0.08	118246964	0.77	118246964	0.54
chr5	118260216	118246964	0.23	118246964	0.62	118265591	0.13	118246964	0.56	118246964	0.44
chr5	118263249	118263256	0.94	118263256	1.0	NA	NA	118263256	0.25	118275287	0.53
chr5	118263429	118265072	0.71	118264638	0.67	118234295	0.6	118248513	0.74	118260487	0.67
chr5	118263955	118265072	0.95	118263954	0.92	118234295	0.83	118263796	0.96	118263796	0.93
chr5	118265054	118265515	0.71	118264996	0.91	118265072	0.66	118265194	0.94	118264026	0.87
chr5	118268214	118219446	0.69	118268218	1.0	118268218	1.0	118239249	1.0	NA	NA
chr5	118278705	118278704	0.55	118278704	0.7	118278704	0.51	118278704	0.69	118278704	0.69
chr5	118279985	118279984	0.57	118279984	0.92	118270784	0.85	118279984	1.0	118279984	0.96
chr5	118285010	118285009	0.89	NA	NA	NA	NA	118239890	1.0	NA	NA
chr5	118285485	118247922	0.5	118267009	1.0	118332560	0.33	118265842	0.94	118285414	1.0
chr5	118285503	118285550	0.97	118267009	1.0	118335217	0.2	118285511	0.95	118285414	1.0
chr5	118286156	118286155	0.8	118243181	1.0	118286155	0.5	118286155	1.0	118286155	0.67
chr5	118287825	118287824	0.94	118287824	0.4	118287824	1.0	118241635	1.0	118287824	0.25
chr5	118291428	118290237	0.94	118267009	0.92	118308751	0.1	118286405	1.0	118285414	0.91
chr5	118292835	118292846	0.61	118267009	0.89	118292834	0.5	118286405	0.88	118285414	0.95
chr5	118292865	118292846	0.89	118292864	0.48	NA	NA	118245859	0.61	118275949	0.54
chr5	118295438	118295729	0.84	118267009	0.98	118295437	0.31	118265842	0.89	118285414	0.98
chr5	118297737	118297736	0.85	118297736	0.73	118297736	0.11	118297736	0.55	118297736	0.43
chr5	118300051	118300071	0.82	118267009	1.0	NA	NA	118286405	1.0	118285414	1.0
chr5	118304579	118304578	0.56	118267009	0.99	118342609	0.25	118265842	0.94	118285414	0.99
chr5	118315749	118316288	0.85	NA	NA	118349015	0.1	118315756	0.81	118357261	0.01
chr5	118316769	118302885	0.5	118316768	0.92	118316768	0.77	118302885	0.83	118316768	1.0
chr5	118320020	118320019	0.86	118320019	0.83	NA	NA	NA	NA	118283197	0.17
chr5	118320516	118320515	0.98	118287285	1.0	NA	NA	118324269	1.0	118287285	1.0
chr5	118324139	118324138	0.56	118324138	0.85	118324138	0.38	118324138	0.85	118324138	0.73
chr5	118327860	118327616	0.95	118327616	0.94	118307881	0.97	118327616	0.96	118327859	0.96
chr5	118329517	118329516	0.63	118329516	0.94	118307881	0.69	118329516	0.95	118338499	0.9
chr5	118334316	118334127	0.98	118334127	0.97	118334127	0.98	118334127	0.99	118334127	0.94
chr5	118337033	118336954	1.0	118334127	0.99	118335899	1.0	118336153	1.0	118335627	1.0
chr5	118338152	118338157	0.97	118334127	1.0	118338157	1.0	118336153	0.94	118335627	0.97
chr5	118338530	118337566	1.0	118334127	1.0	118335899	0.98	118336153	1.0	118338529	0.99
chr5	118341580	118340774	0.54	118340774	0.88	118340774	0.94	118340160	0.84	118340774	0.88
chr5	118344611	118344610	0.82	118344610	0.95	118344610	0.4	118344610	0.97	118344610	0.94
chr5	118348428	118348176	0.65	118348176	0.9	118348176	0.67	118348176	0.89	118348176	0.81
chr5	118352716	118352715	0.9	118352715	0.95	118353137	0.81	118352715	0.67	118352715	0.68
chr5	118360868	118360867	0.69	118360867	0.92	NA	NA	118360867	0.94	118353760	1.0
chr5	118361428	118363289	0.75	118363289	0.9	118363289	0.89	118363289	0.8	118363289	0.83
chr5	118361779	118361779	0.74	118361427	0.87	118361779	0.29	118361427	0.92	118361779	0.95
chr5	118368109	118368125	0.97	118359730	0.07	NA	NA	118319210	1.0	NA	NA
chr5	118368221	118372178	1.0	NA	NA	NA	NA	NA	NA	118416295	0.5
chr5	118368280	118368279	0.4	118353053	0.09	NA	NA	118368279	0.5	118368279	0.68
chr5	118370540	118370539	0.71	118371091	0.95	118370539	0.47	118378935	0.68	118375174	0.84
chr5	118375386	118375385	0.96	118375385	0.64	118375385	0.32	118375385	0.5	118375385	0.35
chr5	118382797	118365113	0.33	NA	NA	118388177	0.0	NA	NA	NA	NA
chr5	118398633	118398770	0.55	118394432	0.81	118398632	0.78	118394432	0.76	118387468	0.72
chr5	118404715	118400024	0.17	NA	NA	NA	NA	NA	NA	NA	NA
chr5	118404978	118404850	0.71	118398632	0.99	118399164	0.99	118398770	0.94	118404850	0.97
chr5	118408303	118409045	0.9	118408874	0.94	118407755	1.0	118415689	0.98	118408874	0.98
chr5	118408453	118387553	0.5	118415124	0.33	NA	NA	NA	NA	NA	NA
chr5	118423230	118423183	0.85	118423183	0.68	118423229	0.5	118423183	0.78	118407781	0.49
chr5	118428772	118428771	0.36	118428771	0.54	118428771	0.8	118420705	0.47	118428771	0.56
chr5	118431988	118427483	0.51	118466421	0.59	118429455	0.77	118432538	0.65	118432538	0.69
chr5	118432942	118432942	0.62	118432942	0.35	118432942	0.98	118436174	0.89	118432942	0.83
chr5	118433109	118433108	0.93	118433108	0.98	118433108	0.79	118433108	0.96	118433108	0.9
chr5	118434029	118424359	1.0	NA	NA	NA	NA	NA	NA	NA	NA
chr5	118436178	118436174	0.63	118436179	0.52	118434594	0.55	118436179	0.53	118420596	0.32
chr5	118438825	118428766	0.32	118397574	0.28	118438818	1.0	118397574	0.99	118428124	1.0
chr5	118439461	118439460	0.92	118438662	0.71	118415701	0.09	118439460	0.87	118439460	0.7
chr5	118443756	118443755	0.93	118443755	0.67	118443755	0.25	118443755	0.57	118443755	0.98
chr5	118445978	118445777	0.88	118447439	0.49	118443569	0.85	118448902	0.69	118448902	0.65
chr5	118452993	118442280	1.0	NA	NA	NA	NA	NA	NA	NA	NA
chr5	118458597	118436185	0.89	118436179	0.02	118482303	0.0	118408619	1.0	NA	NA
chr5	118462463	118462462	0.56	118462462	0.86	118462462	0.91	118462462	0.87	118462462	0.62
chr5	118474186	118445441	0.05	NA	NA	NA	NA	NA	NA	NA	NA
chr5	118479635	118479634	0.9	118479617	0.94	118479634	0.4	118479634	1.0	118479634	0.98
chr5	118488598	118488601	0.56	NA	NA	118488601	1.0	NA	NA	118488601	1.0
chr5	118493420	118498380	0.61	118493419	0.88	118493419	0.93	118487315	0.87	118493419	0.93
chr5	118493473	118493472	0.93	NA	NA	118493472	0.5	118468605	0.5	NA	NA
chr5	118496034	118487651	0.58	118493883	0.69	118492956	0.76	118487651	0.81	118501441	0.72
chr5	118503397	118503413	1.0	NA	NA	NA	NA	NA	NA	118544375	0.03
chr5	118506872	118502225	1.0	NA	NA	NA	NA	NA	NA	NA	NA
chr5	118511895	118511894	0.74	118511894	0.96	118511894	0.72	118511894	0.93	118511894	0.92
chr5	118515732	118515731	0.94	118515731	1.0	NA	NA	118495597	1.0	118477738	0.25
chr5	118518758	118513876	1.0	NA	NA	NA	NA	NA	NA	NA	NA
chr5	118520291	118520290	0.56	118520290	0.8	118520290	0.36	118520290	0.89	118520290	0.77
chr5	118525027	118525026	1.0	118525026	0.71	NA	NA	NA	NA	118525026	1.0
chr5	118525931	118525930	0.56	118529417	0.76	118525930	0.87	118535560	0.69	118535560	0.75
chr5	118534056	118530989	0.97	118530989	1.0	118530071	0.99	118530989	1.0	118530989	1.0
chr5	118537515	118536751	0.87	118536739	0.99	118530071	1.0	118536807	0.97	118530989	0.97
chr5	118546716	118546715	0.42	118551314	0.54	118545610	0.9	118547901	0.53	118549071	0.49
chr5	118548389	118556377	0.48	118547772	0.93	118544504	0.9	118544759	0.85	118555431	0.94
chr5	118555651	118550350	0.49	118548909	0.77	118553343	0.69	118544759	0.75	118548909	0.83
chr5	118559529	118559528	0.51	118559528	1.0	NA	NA	118559528	0.71	118547993	0.75
chr5	118560851	118560868	0.93	118560868	1.0	118560868	0.96	118560868	1.0	118560868	0.97
chr5	118563315	118563314	0.96	118563314	0.97	118563314	1.0	118563314	0.9	118563314	0.92
chr5	118563789	118563800	1.0	NA	NA	NA	NA	118547731	1.0	NA	NA
chr5	118563947	118561759	0.46	118570765	0.68	118563946	0.68	118563946	0.6	118559914	0.5
chr5	118565111	118564959	0.52	118565110	0.48	118564531	0.69	118565110	0.36	118564421	0.47
chr5	118572451	118572450	0.3	118572450	0.87	118566639	0.64	118560210	0.68	118572450	0.74
chr5	118578724	118578729	1.0	NA	NA	NA	NA	118578729	1.0	NA	NA
chr5	118578767	118578772	0.35	118582492	0.81	118582492	0.79	118582492	0.83	118579833	0.7
chr5	118580950	118580949	0.61	118580949	1.0	118580949	0.88	118579118	0.94	118579118	0.85
chr5	118581785	118581784	1.0	NA	NA	NA	NA	118609026	0.67	118581784	1.0
chr5	118582206	118582207	0.94	118564421	0.96	118579088	1.0	118577704	0.98	118577704	0.97
chr5	118589675	118589674	0.7	118589674	0.97	118589674	0.66	118589674	0.48	118589674	0.88
chr5	118593716	118593723	0.65	118593723	0.5	118593723	0.25	118593741	0.5	118593723	1.0
chr5	118596100	118596099	1.0	NA	NA	NA	NA	NA	NA	NA	NA
chr5	118602814	118595921	0.71	118602799	0.89	118602813	0.8	118601734	0.79	118601734	0.83
chr5	118602904	118604878	0.65	118604878	0.68	118602799	0.7	118604878	0.69	118604878	0.69
chr5	118604706	118604705	0.52	118602989	0.67	118592558	0.75	118603938	0.56	118602989	0.69
chr5	118605418	118605417	1.0	NA	NA	NA	NA	118593509	1.0	NA	NA
chr5	118605599	118605564	0.83	118602989	0.9	118592558	0.78	118603938	0.85	118602989	0.9
chr5	118609920	118609919	1.0	118609919	1.0	118609919	0.69	118609919	0.86	118609919	1.0
chr5	118612927	118612943	0.57	118612943	0.94	118612943	0.93	118612943	0.93	118612943	0.9
chr5	118626469	118660895	0.08	NA	NA	NA	NA	NA	NA	NA	NA
chr5	118627000	118608638	1.0	118621444	1.0	NA	NA	118578781	0.76	118589575	1.0
chr5	118633631	118632975	0.5	118633214	0.77	118633512	0.9	118633512	0.79	118633512	0.8
chr5	118636928	118640224	0.32	118640224	0.8	118638816	0.84	118640224	0.8	118638816	0.77
chr5	118640949	118640948	0.93	118640176	0.97	118640176	0.94	118640176	0.97	118640176	0.97
chr5	118646791	118608888	0.04	NA	NA	NA	NA	NA	NA	NA	NA
chr5	118648778	118648781	0.97	118648781	0.91	118648781	0.98	118648781	0.98	118648781	1.0
chr5	118648870	118648861	0.61	118640998	0.42	118636157	0.77	118633572	0.72	118647164	0.6
chr5	118653154	118653153	0.87	118653153	0.99	118650500	0.85	118653153	0.96	118653153	0.97
chr5	118662149	118660440	0.71	118655300	1.0	118662201	0.93	118657477	0.95	118660166	0.96
chr5	118664875	118664479	0.87	118646753	0.74	118662387	0.91	118647001	0.71	118677135	0.69
chr5	118665471	118656995	0.38	118657633	0.71	118657633	0.72	118657633	0.68	118667999	0.64
chr5	118667700	118663644	0.75	118663644	0.96	118663644	1.0	118667699	0.98	118667699	1.0
chr5	118667734	118643629	1.0	NA	NA	NA	NA	NA	NA	118628485	1.0
chr5	118668169	118626792	0.33	118618186	0.0	118658514	0.33	NA	NA	118643755	0.67
chr5	118673022	118676505	0.9	118669400	1.0	118673021	0.96	118673021	1.0	118662387	1.0
chr5	118678775	118674863	0.67	118655391	0.96	118667481	0.97	118678778	0.97	118678778	0.97
chr5	118680762	118668894	1.0	118680771	0.56	118634384	1.0	118668894	1.0	118680771	0.67
chr5	118680952	118673071	0.97	118680951	0.98	118680951	0.98	118680951	1.0	118679811	1.0
chr5	118682160	118682159	0.48	118682159	1.0	118674508	0.89	118682159	0.88	118680840	0.97
chr5	118682574	118678923	0.09	NA	NA	NA	NA	NA	NA	118725771	0.17
chr5	118683425	118703870	0.73	118678861	0.62	118682173	0.87	118703086	0.71	118679910	0.67
chr5	118698644	118705873	0.56	118698651	0.48	118675359	0.8	118698651	0.45	118675647	0.68
chr5	118699806	118690324	0.04	NA	NA	NA	NA	NA	NA	NA	NA
chr5	118700280	118700279	0.85	118698369	0.63	118700279	0.98	118700279	0.67	118700279	0.91
chr5	118710031	118703307	0.61	118708301	0.64	118710629	0.87	118662152	0.6	118722099	0.66
chr5	118710406	118710411	0.69	118710411	1.0	118710411	1.0	118710411	0.93	118710411	0.99
chr5	118710618	118710915	0.68	118712381	0.82	118712381	0.73	118712381	0.63	118712381	0.73
chr5	118711241	118711240	0.82	118715436	0.79	118711240	0.81	118711240	0.77	118711240	0.84
chr5	118713085	118713084	0.64	118713084	0.68	118712381	0.86	118721760	0.68	118712381	0.64
chr5	118713610	118694303	0.96	118713609	1.0	118713609	0.86	118713609	0.37	118713609	0.45
chr5	118720515	118720514	0.84	118720120	0.97	118720514	0.76	118720514	0.87	118720514	0.93
chr5	118721398	118721397	0.93	118721397	0.99	118721397	0.97	118721397	1.0	118721397	0.99
chr5	118721699	118721698	0.97	118721698	0.93	118721698	0.93	118721698	0.96	118721698	0.9
chr5	118722089	118721760	0.74	118722936	0.86	118722936	0.82	118722936	0.86	118722936	0.79
chr5	118735680	118718318	0.1	NA	NA	NA	NA	NA	NA	NA	NA
chr5	118743802	118772353	0.08	NA	NA	NA	NA	NA	NA	NA	NA
chr5	118745024	118741735	0.69	118741735	0.74	118740651	0.44	118745630	0.6	118745630	0.69
chr5	118752753	118752762	0.69	118752762	0.92	118752690	0.86	118746335	0.82	118766953	0.46
chr5	118753665	118753664	0.91	118753664	1.0	118753664	0.67	118753664	0.75	NA	NA
chr5	118754295	118754103	0.82	118751459	0.77	118740651	0.9	118751559	0.76	118755264	0.86
chr5	118754652	118754651	0.39	118754651	0.22	118751823	0.53	118730431	0.42	118758711	0.4
chr5	118757852	118757851	0.71	118757851	0.2	118751823	1.0	118757851	0.92	118757851	0.9
chr5	118758061	118754294	0.05	NA	NA	NA	NA	NA	NA	NA	NA
chr5	118761625	118782349	1.0	NA	NA	NA	NA	118792420	1.0	NA	NA
chr5	118767593	118771893	0.62	118767592	0.92	118771206	0.72	118773706	0.78	118771206	0.72
chr5	118783393	118783392	1.0	118783392	1.0	118783392	0.99	118783392	1.0	118773576	0.89
chr5	118785098	118785097	0.67	118771139	0.79	118771139	0.79	118771603	0.86	118787349	0.75
chr5	118786430	118787174	0.55	118785886	0.64	118790284	0.67	118796255	0.56	118785886	0.73
chr5	118787612	118787611	0.86	118787611	0.64	118787611	0.44	118787611	1.0	118787611	0.8
chr5	118789105	118789104	0.97	118789104	0.98	118789104	1.0	118789104	1.0	118789104	0.98
chr5	118797410	118797409	1.0	118756888	1.0	118797409	1.0	118766337	1.0	118797409	1.0
chr5	118797891	118798064	0.93	118768798	0.71	118797890	0.96	118797890	0.77	118797890	0.79
chr5	118802667	118802664	0.43	118802667	0.52	118800485	0.68	118760672	0.48	118802667	0.7
chr5	118805030	118830835	0.51	118804571	0.35	118824316	0.32	118828133	0.31	118823218	0.34
chr5	118805221	118805220	0.69	118805220	0.94	118805220	0.95	118805220	0.93	118805220	0.98
chr5	118808744	118808743	0.97	118808743	0.44	118808743	0.34	118808743	0.95	NA	NA
chr5	118818041	118818040	0.74	118818040	0.56	118818040	0.78	118818040	0.66	118818040	0.92
chr5	118818980	118818979	0.86	118818979	0.99	118818979	0.91	118816314	0.95	118816314	0.94
chr5	118824952	118818520	0.82	118818520	0.99	118804569	0.9	118822194	0.88	118818520	0.86
chr5	118825268	118843389	0.17	118783631	1.0	NA	NA	NA	NA	118870777	0.03
chr5	118828738	118843828	0.04	NA	NA	NA	NA	NA	NA	NA	NA
chr5	118829722	118836280	0.56	118831830	0.92	118815324	0.85	118852717	0.9	118831830	0.93
chr5	118842771	118842741	0.97	118842451	1.0	118825233	0.97	118828000	0.98	118827253	0.99
chr5	118846921	118846920	0.85	118849121	0.57	118805029	0.32	118849121	0.54	118849121	0.62
chr5	118851840	118851839	0.59	118839979	0.76	118851839	0.85	118851839	0.45	118851839	0.85
chr5	118852718	118852717	0.99	118852717	1.0	118852717	1.0	118852717	0.98	118852717	0.98
chr5	118855167	118834129	0.5	118834129	0.89	118856595	0.07	118834129	1.0	118834129	1.0
chr5	118858173	118858172	0.94	NA	NA	118858172	1.0	118858172	0.76	118858172	0.91
chr5	118864530	118864529	0.59	118851861	0.33	118864529	0.4	NA	NA	118864529	0.6
chr5	118865442	118865441	0.97	NA	NA	118826416	0.5	118834019	0.55	118865441	0.73
chr5	118865986	118866004	0.6	118865995	0.84	118818520	0.74	118865995	0.92	118865995	0.81
chr5	118866917	118847265	1.0	118866916	0.69	118866916	0.82	118852949	0.67	118866916	1.0
chr5	118869119	118869118	0.72	NA	NA	NA	NA	118869118	1.0	NA	NA
chr5	118877472	118850544	1.0	NA	NA	NA	NA	NA	NA	NA	NA
chr5	118885153	118885153	0.65	118885153	0.64	118885153	1.0	118885153	0.92	118885153	0.82
chr5	118885768	118885767	0.5	118885786	1.0	118885767	0.45	NA	NA	118925642	0.03
chr5	118893024	118893023	0.76	118893019	0.49	118893019	1.0	118893019	0.48	118893019	0.69
chr5	118893407	118893406	1.0	NA	NA	NA	NA	NA	NA	118893406	1.0
chr5	118894041	118894040	0.96	118894040	1.0	118894040	0.89	118894040	0.96	118881032	0.74
chr5	118896467	118896466	0.9	118893940	0.97	118893940	0.96	118893940	0.98	118896466	0.99
chr5	118898497	118898496	0.98	118898496	0.87	NA	NA	118898496	0.67	118898496	0.85
chr5	118900925	118900924	0.83	NA	NA	118900924	0.2	NA	NA	NA	NA
chr5	118907347	118868794	1.0	118907356	1.0	NA	NA	118867958	1.0	118907356	1.0
chr5	118907728	118907727	0.66	118890019	0.94	118907727	0.94	118907727	0.96	118907727	0.95
chr5	118913389	118913418	0.58	118876407	0.68	118889544	0.39	118881032	0.51	118913390	0.6
chr5	118913433	118913432	0.43	118913432	0.78	118913432	0.51	118913432	0.66	118913432	0.7
chr5	118913451	118913432	0.47	118913432	0.73	118913432	0.58	118913432	0.65	118913432	0.79
chr5	118915375	118915374	0.83	118915374	0.89	118915374	0.53	118915374	0.58	118915374	0.75
chr5	118916666	118916665	0.84	118916665	0.92	118916665	0.88	118916665	0.87	118916665	0.88
chr5	118917961	118917960	0.97	118917960	1.0	118889544	1.0	118868210	1.0	118953170	0.9
chr5	118918325	118876946	0.99	118890659	0.02	118918334	0.69	118918334	1.0	118907346	0.66
chr5	118918473	118918472	0.93	118918472	0.92	118918472	0.98	118918472	0.95	118918472	0.99
chr5	118918829	118918826	0.56	NA	NA	118884759	0.25	118909690	0.75	118918828	1.0
chr5	118920001	118920006	0.93	118920006	0.89	118920006	0.32	118920006	1.0	118920006	0.38
chr5	118921522	118921521	0.82	118876407	0.6	118921521	0.5	118909647	0.54	118921521	0.66
chr5	118925845	118925844	0.85	118925844	1.0	NA	NA	118925844	1.0	118925844	1.0
chr5	118929490	118929489	0.93	118929489	0.94	118929489	0.95	118929489	0.99	118929489	0.97
chr5	118933878	118933878	0.6	118933878	0.32	118933878	0.45	118933878	0.32	118933878	0.38
chr5	118935507	118935506	0.67	118949975	0.3	118935506	0.83	118935506	0.67	118935506	0.17
chr5	118937384	118927617	0.67	118937383	0.81	118937383	0.48	118937383	0.74	118970884	0.47
chr5	118938846	118938845	0.84	118938845	0.67	118920006	0.16	118938845	0.79	118938845	0.32
chr5	118943551	118943550	0.92	118943550	0.59	118943562	0.62	118943550	0.73	118943550	0.68
chr5	118945774	118945846	0.75	118921739	0.44	118945774	0.17	118945846	0.49	118921739	0.24
chr5	118948320	118948319	0.49	NA	NA	NA	NA	118918828	1.0	118948319	0.5
chr5	118954518	118954525	0.97	118934839	1.0	NA	NA	118954525	1.0	NA	NA
chr5	118957227	118932321	1.0	NA	NA	118957226	1.0	NA	NA	118915564	1.0
chr5	118958461	118958460	0.66	118958460	0.85	118958460	0.68	118956141	0.55	118956141	0.74
chr5	118958585	118958584	0.4	118958584	0.96	118959106	0.47	118957589	0.58	118959106	0.54
chr5	118964218	118964217	0.76	118964217	0.84	118964217	0.64	118964217	0.89	118964217	0.79
chr5	118964387	118964418	1.0	NA	NA	118964418	1.0	NA	NA	NA	NA
chr5	118967030	118967029	0.62	118967057	0.78	118967029	0.6	118967057	0.55	118918946	0.7
chr5	118968198	118968197	0.86	118968197	1.0	119011688	0.04	118968197	0.5	NA	NA
chr5	118978116	118978115	0.99	118982892	0.76	118978115	1.0	118978115	0.99	118978115	1.0
chr5	118983512	118983529	0.59	118983511	0.83	118983511	0.49	118983511	0.46	118983511	1.0
chr5	118984291	118984290	0.87	118984290	1.0	118958460	0.05	118984290	1.0	118984290	1.0
chr5	118984461	118984460	0.88	118984460	0.73	118984460	1.0	118957103	0.75	118984460	0.79
chr5	118985491	118942007	0.35	118987515	0.57	119002438	0.32	118994538	0.56	118977895	0.71
chr5	118989971	118990002	0.91	NA	NA	118989970	1.0	118988006	0.97	118989970	1.0
chr5	118991922	118991921	0.81	118991921	0.33	118949936	0.08	118987552	1.0	118991921	0.5
chr5	118997462	118997472	0.92	118997463	0.7	NA	NA	118997463	0.52	118997463	0.55
chr5	118999699	118999707	0.4	NA	NA	118979765	0.33	118999707	1.0	119006650	0.01
chr5	119003726	119003725	0.89	119003725	0.97	118997267	0.69	119003725	0.97	119003725	0.77
chr5	119005416	119005426	0.95	119005426	0.95	118997267	1.0	119005426	0.96	119005426	0.99
chr5	119005892	119005891	0.91	119005891	1.0	119005891	0.98	119005891	0.93	119002438	0.99
chr5	119006638	119006650	0.87	119002843	0.39	119046592	0.32	119002843	0.37	119002843	0.54
chr5	119014120	119014124	1.0	118979655	1.0	NA	NA	119014124	1.0	119014124	1.0
chr5	119014440	119014450	0.98	119014450	1.0	119002438	0.96	119014450	1.0	119014450	1.0
chr5	119016594	119013732	0.54	119018227	0.77	119016595	0.68	119020720	0.61	119025215	0.76
chr5	119016927	119016942	0.57	119016942	0.71	119016926	0.67	119016942	0.71	119005379	0.89
chr5	119016943	119016942	0.57	119016942	0.71	119016926	0.67	119016942	0.71	119005379	0.89
chr5	119017268	119003573	0.7	119017267	0.6	119017267	0.69	119022803	0.48	119017267	0.6
chr5	119017399	118977017	0.5	NA	NA	NA	NA	NA	NA	NA	NA
chr5	119019107	119016384	0.67	119016384	0.99	118989739	0.21	119015906	0.71	119005379	0.93
chr5	119019614	119019621	0.37	119019621	0.36	119019621	0.79	119019621	0.47	119019621	0.78
chr5	119020244	119020243	0.92	119020243	1.0	119020243	0.9	119020243	1.0	119020243	0.98
chr5	119020615	119020614	0.49	119016942	0.86	119022085	0.67	119011013	0.83	119005379	0.91
chr5	119029135	119020720	0.76	119023840	0.99	119010877	0.93	119029134	0.95	119010877	0.97
chr5	119030313	119016942	0.65	119015906	0.97	118989739	0.96	119030327	1.0	119005379	1.0
chr5	119032728	119032727	0.31	119032102	0.69	119018121	0.6	119032727	0.59	119025215	0.66
chr5	119035325	119035324	0.82	119032821	0.98	119010877	0.93	119035324	0.97	119035324	1.0
chr5	119039117	119045253	0.39	119032102	0.75	119010877	0.39	119032102	0.5	119039130	0.59
chr5	119039924	119039923	0.73	119043473	0.92	119010877	0.82	119032727	0.77	119010877	0.87
chr5	119041385	119041395	0.9	119041395	0.77	119041395	1.0	119041395	0.93	119041395	0.94
chr5	119047367	119047366	0.96	119047366	0.96	119053321	0.94	119047366	0.96	119047366	0.98
chr5	119050367	119096236	0.5	NA	NA	NA	NA	NA	NA	NA	NA
chr5	119056989	119056988	0.84	119056988	1.0	119056988	0.25	119056988	1.0	119056988	1.0
chr5	119065861	119067283	0.5	119065873	0.58	119065873	0.56	119065873	0.38	119065873	0.46
chr5	119065874	119065873	0.59	119065873	0.7	119065873	0.71	119065873	0.48	119065873	0.6
chr5	119066352	119062593	0.62	119058739	0.86	119066351	1.0	119062188	0.75	119066351	1.0
chr5	119067681	119067680	0.84	119067680	0.9	119067680	0.68	119067680	0.84	119067680	0.92
chr5	119068143	119068142	0.63	119068142	0.59	119068142	0.83	119068142	0.85	119068142	0.83
chr5	119069280	119069279	0.88	119069279	0.97	119069279	0.99	119069279	0.98	119069279	0.91
chr5	119073924	119073923	0.69	119073923	0.97	119073923	0.92	119073923	0.66	119073923	0.76
chr5	119075232	119075241	0.95	119075241	0.94	119093895	0.8	119075241	0.95	119075241	0.95
chr5	119075726	119075725	0.94	NA	NA	119075725	0.77	119075725	0.88	119075725	1.0
chr5	119077635	119077634	0.71	119077634	0.14	119077634	0.91	119077674	0.34	119077634	0.54
chr5	119083020	119083019	1.0	NA	NA	119082873	1.0	119091110	0.88	119079026	0.93
chr5	119085334	119085333	0.31	119085333	0.26	119085333	0.4	119085333	0.62	119085333	0.57
chr5	119089627	119093895	0.76	119075241	0.83	119093895	0.95	119076649	0.81	119089626	0.97
chr5	119091203	119091202	0.97	119091202	1.0	119091110	1.0	119091202	0.9	119091202	1.0
chr5	119094852	119090279	0.43	119094851	0.88	119094851	0.47	119094851	0.62	119094851	0.2
chr5	119096178	119096177	0.49	119096014	1.0	119096177	0.85	119096177	0.93	119096014	0.99
chr5	119098450	119098449	0.35	119093895	0.9	119093895	0.98	119098449	0.94	119098449	0.95
chr5	119099176	119099199	0.42	119099199	0.84	119099199	0.83	119099199	0.95	119099199	0.97
chr5	119100269	119088310	0.46	NA	NA	NA	NA	NA	NA	NA	NA
chr5	119100438	119100437	0.64	119100437	1.0	119100437	0.25	119074745	1.0	119100437	0.74
chr5	119103083	119103082	0.38	119103082	0.75	119103096	0.86	119103082	0.87	119103082	0.78
chr5	119105896	119096889	0.47	119096889	0.99	119105909	0.97	119105909	0.97	119105909	0.92
chr5	119111967	119147733	0.91	119111966	0.82	119111966	1.0	119099810	1.0	119111966	0.83
chr5	119113243	119113242	1.0	NA	NA	NA	NA	NA	NA	NA	NA
chr5	119121257	119121262	0.57	119121262	1.0	119139058	0.02	119090593	1.0	119121273	1.0
chr5	119124155	119124154	1.0	119124154	0.44	NA	NA	NA	NA	119124154	1.0
chr5	119124318	119146418	0.79	119097836	0.78	119124317	0.75	119124317	0.93	119124317	0.88
chr5	119125938	119120428	1.0	119125937	0.93	NA	NA	119089626	1.0	119089626	1.0
chr5	119126960	119146418	0.84	119080887	1.0	119126959	1.0	119101058	0.79	119092315	1.0
chr5	119130091	119100880	1.0	119120718	0.5	119173756	0.12	NA	NA	119130090	0.5
chr5	119130335	119130334	0.99	119080887	1.0	119122060	0.67	119101058	0.73	119130334	0.67
chr5	119131004	119131003	0.69	119131003	1.0	119131003	0.77	119131003	0.63	119131003	1.0
chr5	119131155	119131154	0.97	119131154	0.99	119128380	0.77	119131154	0.98	119131154	0.93
chr5	119132675	119132674	0.83	119132674	0.98	119132674	0.81	119102819	0.84	119132674	0.91
chr5	119150791	119150790	0.84	NA	NA	119150790	1.0	119103098	1.0	NA	NA
chr5	119158206	119158205	0.81	119158205	1.0	119158205	0.93	119158205	0.57	119158205	0.56
chr5	119159134	119159133	0.97	119109556	1.0	119117107	1.0	119110740	1.0	119120581	0.97
chr5	119160139	119122344	0.61	119160138	0.97	119160138	0.27	119160138	1.0	119160138	0.93
chr5	119164095	119164096	0.7	119164094	0.75	119164094	0.61	119164096	0.59	119164094	0.5
chr5	119165287	119165286	0.68	119167329	0.75	119167329	0.68	119167329	0.67	119167329	0.63
chr5	119168722	119168721	0.94	119123195	1.0	119168721	0.92	119123195	0.6	119168721	0.53
chr5	119172733	119123404	1.0	NA	NA	NA	NA	NA	NA	NA	NA
chr5	119173352	119137537	0.56	119173351	0.67	119139717	0.44	119173351	0.72	119164466	0.77
chr5	119173673	119200288	0.74	119173696	0.63	119139717	0.65	119180092	0.54	119180092	0.67
chr5	119179307	119179306	0.84	119179306	0.95	119179306	0.58	119163863	0.82	119179306	0.91
chr5	119181814	119139244	0.33	NA	NA	NA	NA	NA	NA	NA	NA
chr5	119184060	119196554	0.8	119138946	0.97	119135402	1.0	119199446	0.96	119182443	1.0
chr5	119185498	119185497	0.76	119214849	0.08	NA	NA	NA	NA	NA	NA
chr5	119185807	119143679	0.33	119185806	0.9	119209393	0.15	119145732	0.89	NA	NA
chr5	119187077	119187076	0.94	119187076	0.94	119187076	0.07	119187076	0.83	119187076	0.84
chr5	119193887	119193899	0.95	NA	NA	NA	NA	119193899	1.0	NA	NA
chr5	119194896	119194895	1.0	NA	NA	NA	NA	119194895	1.0	NA	NA
chr5	119197646	119197645	0.96	119197645	1.0	119197656	0.44	119197645	0.67	119159083	1.0
chr5	119204559	119204558	0.89	119204558	0.63	119204558	0.25	119204558	0.93	119204558	0.4
chr5	119209349	119209348	0.62	119209348	0.77	119209348	0.74	119209348	0.63	119171555	0.61
chr5	119211005	119211004	0.64	119211004	0.46	119211004	0.77	119211004	0.67	119211004	0.86
chr5	119213143	119208438	1.0	NA	NA	NA	NA	NA	NA	NA	NA
chr5	119215307	119215334	0.99	NA	NA	NA	NA	NA	NA	NA	NA
chr5	119218422	119218451	0.33	119218426	0.67	119218426	1.0	119174874	1.0	NA	NA
chr5	119219554	119217775	0.5	119219553	0.5	119229885	0.91	119231047	0.76	119207875	0.85
chr5	119220011	119220010	0.91	119220010	0.96	119220010	1.0	119220010	0.93	119220010	0.98
chr5	119221784	119219225	0.52	119221783	0.97	119221818	0.75	119221818	0.93	119221783	0.99
chr5	119229161	119227832	0.98	119179840	0.5	NA	NA	119229160	0.92	119229160	0.11
chr5	119230883	119184323	0.04	119254840	0.14	NA	NA	119230882	0.11	NA	NA
chr5	119232809	119232808	0.94	119208593	1.0	119232808	0.94	119232808	1.0	119229885	0.94
chr5	119239960	119239959	0.86	119239959	0.89	119236702	0.74	119239959	0.96	119239959	0.81
chr5	119240402	119240401	0.73	119240401	1.0	119240401	0.83	119240401	0.48	119199446	0.84
chr5	119244330	119244335	1.0	NA	NA	NA	NA	NA	NA	NA	NA
chr5	119245898	119245897	0.95	119245897	0.97	119245897	0.96	119245897	0.96	119245897	0.99
chr5	119247791	119247805	0.97	119247805	1.0	119247805	1.0	119247805	1.0	119247805	1.0
chr5	119247806	119247805	0.42	119247805	0.73	119247805	0.9	119247805	0.5	119247805	0.75
chr5	119252002	119252001	0.89	119220655	0.51	119236053	0.83	119225200	0.48	119222705	0.76
chr5	119253531	119253535	0.9	119253535	0.25	NA	NA	119253535	0.76	NA	NA
chr5	119257488	119257487	0.47	119257487	0.73	119257487	0.37	119257487	0.6	119257487	0.72
chr5	119260423	119285596	0.12	NA	NA	NA	NA	NA	NA	NA	NA
chr5	119261426	119261425	0.92	119212354	1.0	119261425	0.9	119261425	0.87	119261425	1.0
chr5	119262239	119262238	0.86	119262238	0.95	119262238	1.0	119262238	1.0	119262238	0.92
chr5	119269435	119262485	0.25	119269434	0.57	NA	NA	119269434	1.0	119269434	0.78
chr5	119274029	119239678	0.6	119253272	1.0	119242433	0.28	NA	NA	NA	NA
chr5	119275003	119275013	0.32	119273144	0.74	119275013	0.6	119273144	0.66	119275013	0.58
chr5	119276114	119276113	0.86	119276113	0.67	119276113	0.58	119276113	0.86	119276113	0.87
chr5	119279552	119279559	1.0	NA	NA	NA	NA	119279132	1.0	NA	NA
chr5	119280332	119280331	0.83	119280331	0.98	119280572	0.77	119280572	0.74	119279086	0.79
chr5	119280402	119280401	0.94	119280401	0.99	119280401	0.98	119280401	1.0	119280401	0.98
chr5	119281276	119291624	0.66	119285329	0.69	119287340	0.78	119291624	0.69	119286682	0.84
chr5	119283866	119278250	0.17	NA	NA	NA	NA	NA	NA	NA	NA
chr5	119284682	119282028	0.67	119240979	0.5	119281775	0.69	119284681	0.38	119281775	0.86
chr5	119286622	119286621	0.86	119286621	0.95	119286621	0.88	119286621	0.91	119289721	0.84
chr5	119294035	119282028	1.0	NA	NA	119294043	0.11	119284353	1.0	NA	NA
chr5	119308393	119308854	0.76	119308392	0.69	119299923	0.86	119299923	0.58	119298466	0.93
chr5	119310824	119310823	0.86	119310823	0.63	119310823	0.74	119310823	0.82	119310823	0.67
chr5	119314170	119296204	0.44	119285172	0.32	119314170	0.45	119293189	0.3	119314170	0.73
chr5	119315053	119315052	0.96	119315052	0.67	119315052	1.0	119315052	0.86	119315052	1.0
chr5	119316160	119316159	0.81	119316159	0.99	119316159	0.98	119316159	0.85	119316159	0.97
chr5	119317583	119320706	0.17	119350998	0.02	NA	NA	NA	NA	NA	NA
chr5	119318207	119318206	0.83	NA	NA	NA	NA	119277735	1.0	119315232	1.0
chr5	119320886	119320890	0.43	119320885	0.98	119320885	0.63	119320885	0.76	119320885	0.91
chr5	119325070	119339780	0.98	119325083	0.86	119325083	0.33	119325083	1.0	119279649	0.8
chr5	119325424	119305738	1.0	NA	NA	119325444	1.0	NA	NA	NA	NA
chr5	119331235	119331234	0.53	119324804	0.89	119331234	0.86	119324804	0.64	119324804	0.69
chr5	119333046	119333045	0.9	119333045	0.97	119333045	1.0	119333045	0.98	119333045	0.99
chr5	119333094	119333103	0.8	119333103	1.0	119333103	0.71	119325348	0.5	119333103	0.68
chr5	119334140	119334085	0.92	119323842	0.96	119335822	0.94	119332686	0.9	119331915	0.93
chr5	119334624	119334666	0.57	119326187	0.66	119334156	0.73	119329698	0.53	119321203	0.65
chr5	119338165	119334666	0.67	119323664	0.66	119338165	0.2	119339457	0.56	119323664	0.5
chr5	119339048	119339052	0.72	119323842	0.91	119339052	0.93	119338325	0.71	119330932	0.93
chr5	119341088	119341545	0.88	119341226	0.82	119341226	0.71	119341226	0.77	119341226	0.82
chr5	119341417	119341228	1.0	119341424	1.0	119341228	0.95	119341228	0.99	119341351	0.98
chr5	119350999	119351404	0.73	119351404	0.8	119347370	0.56	119351404	0.84	119351404	0.8
chr5	119351751	119358975	0.67	119350998	0.86	119358099	0.57	119369280	0.75	119358099	0.73
chr5	119355679	119355678	1.0	119312745	0.1	NA	NA	NA	NA	NA	NA
chr5	119358100	119360141	0.74	119360141	0.75	119358099	0.9	119360141	0.64	119355998	0.75
chr5	119359557	119359356	0.82	119359556	0.93	119359556	1.0	119359356	0.98	119359556	0.94
chr5	119362792	119362791	0.77	119362791	0.94	119362791	0.84	119362791	0.97	119362791	0.65
chr5	119366149	119366148	1.0	119325125	0.46	119365445	0.99	119366148	0.55	119366148	0.96
chr5	119368376	119368366	0.55	119362791	1.0	119368375	0.96	119368375	0.45	119368375	0.94
chr5	119368430	119368460	0.67	119372258	0.67	119368460	0.54	119372258	0.68	119372258	0.67
chr5	119372137	119372136	0.97	119372136	0.94	119372136	0.34	119372136	1.0	119372136	0.6
chr5	119372323	119363413	0.7	119363413	0.88	119363413	0.72	119367967	0.86	119367967	0.79
chr5	119376110	119376121	0.88	119376121	1.0	119376121	1.0	119329567	0.66	119376121	0.64
chr5	119381922	119345663	1.0	NA	NA	NA	NA	NA	NA	119381930	1.0
chr5	119382552	119382560	1.0	NA	NA	NA	NA	NA	NA	NA	NA
chr5	119386516	119386515	0.92	119368460	0.74	119386515	0.97	119386515	0.79	119386515	0.86
chr5	119386959	119391529	0.64	119388814	0.8	119385952	0.84	119379297	0.8	119433603	0.76
chr5	119388624	119388630	0.92	119388630	0.93	119390942	0.84	119388630	0.96	119388630	0.87
chr5	119388799	119388798	0.59	119388798	0.74	119388798	0.87	119388798	0.64	119388798	0.74
chr5	119390986	119390985	0.62	119390942	0.7	119390942	0.66	119390942	0.68	119390942	0.67
chr5	119392393	119392392	0.92	119391529	0.99	119392392	0.99	119392392	1.0	119392392	1.0
chr5	119392801	119392800	0.97	119392800	1.0	119392800	0.83	119392800	1.0	119376260	0.38
chr5	119397126	119397126	0.35	119407799	0.64	119395172	0.78	119397126	0.57	119395172	0.6
chr5	119398681	119414610	0.67	119398680	1.0	119398680	0.65	119398680	1.0	119398680	0.96
chr5	119404096	119404126	1.0	NA	NA	NA	NA	NA	NA	NA	NA
chr5	119404432	119404053	1.0	119404417	0.99	119404417	0.97	119404417	0.97	119401533	0.98
chr5	119407630	119412057	0.98	NA	NA	NA	NA	119376562	1.0	NA	NA
chr5	119409242	119410415	0.92	119409241	0.97	119409241	1.0	119409241	0.99	119409241	0.99
chr5	119422861	119422210	0.78	119422860	0.98	119422860	0.99	119422860	1.0	119422860	1.0
chr5	119425613	119425612	0.75	119425612	0.96	119425612	0.67	119425612	0.93	119425612	0.69
chr5	119442548	119442547	0.63	119442547	0.79	119451445	0.84	119442547	0.74	119442547	0.82
chr5	119454308	119454307	0.99	119454307	0.94	119454307	1.0	119454307	0.96	119454307	0.96
chr5	119455543	119460603	0.55	119500311	0.75	119455284	0.85	119500311	0.7	119433603	0.65
chr5	119455569	119495038	0.32	119500311	0.57	119455284	0.59	119500311	0.49	119500311	0.62
chr5	119458346	119458345	0.5	119458345	1.0	119420875	0.31	119458345	0.67	119458345	1.0
chr5	119458509	119458508	0.69	119458508	0.82	119458464	0.97	119458508	0.79	119458508	0.74
chr5	119459874	119459873	0.9	119459873	0.67	119488574	0.17	119459873	1.0	119459873	1.0
chr5	119460038	119460037	1.0	119460037	1.0	NA	NA	119453474	1.0	119460037	1.0
chr5	119461722	119460837	0.81	119455309	0.72	119461721	0.92	119461721	0.78	119461721	0.73
chr5	119462564	119462563	1.0	119420138	1.0	119456228	0.01	119453474	1.0	119414403	1.0
chr5	119463523	119463522	0.51	119463522	0.96	119463522	0.7	119463522	0.77	119463522	0.7
chr5	119465019	119454015	0.94	119465018	0.65	119465018	0.67	119453474	0.93	119465018	0.93
chr5	119468402	119468407	0.79	NA	NA	119507127	0.02	NA	NA	119454307	1.0
chr5	119468810	119468809	0.96	119468809	1.0	119468809	1.0	119456265	0.75	NA	NA
chr5	119468940	119468939	1.0	NA	NA	119468939	0.5	119483285	0.02	NA	NA
