## Supplementary Dataset 2 for "A deep population reference panel of tandem repeat variation": tag_snp_info_chr5_hg38.csv (part 3 of 3)

CHROM	TR_POS	AFR_TAG_SNP_POS	LD_AFR	EUR_TAG_SNP_POS	LD_EUR	EAS_TAG_SNP_POS	LD_EAS	AMR_TAG_SNP_POS	LD_AMR	SAS_TAG_SNP_POS	LD_SAS
chr5	119469302	119469301	0.66	119469301	1.0	119469301	0.81	119469301	0.37	119428603	0.72
chr5	119470195	119470194	0.92	NA	NA	NA	NA	119470194	1.0	119470194	1.0
chr5	119472437	119459995	0.64	119469552	0.99	119472436	0.64	119472436	0.96	119517188	0.96
chr5	119473839	119473838	0.98	119473838	0.96	119473838	0.97	119473838	0.99	119473838	0.97
chr5	119476401	119491461	0.01	NA	NA	119471348	0.04	NA	NA	NA	NA
chr5	119479265	119479264	0.89	119479264	0.9	NA	NA	119479264	1.0	NA	NA
chr5	119482898	119482897	0.34	119442869	1.0	119482897	0.25	NA	NA	119482897	1.0
chr5	119487241	119506443	0.54	119533289	0.5	119491906	0.88	119487240	0.28	119485664	0.4
chr5	119491462	119498741	0.78	119491521	0.99	119497150	0.92	119498741	0.94	119491461	0.93
chr5	119494303	119459064	0.06	119494337	0.08	119492637	0.03	119526018	0.09	119517188	0.04
chr5	119498881	119476391	0.06	NA	NA	NA	NA	119450962	1.0	NA	NA
chr5	119500294	119494714	1.0	119500309	1.0	119500309	0.75	NA	NA	119500298	0.74
chr5	119501301	119469632	1.0	119501300	0.79	NA	NA	119495243	0.84	119495243	1.0
chr5	119503077	119518397	0.42	119517211	0.53	119484833	0.82	119475269	0.59	119517211	0.68
chr5	119503744	119503743	0.88	119503743	0.77	119504098	0.85	119503743	0.91	119503743	0.78
chr5	119505192	119505191	0.89	119505191	0.97	119498911	0.98	119505191	0.97	119502865	0.96
chr5	119505735	119505734	0.84	119505734	0.89	119505734	0.75	119505734	1.0	119505734	0.71
chr5	119507781	119507611	0.78	119507783	0.82	119507783	0.57	119507783	0.8	119507611	0.62
chr5	119508231	119508230	0.97	119488477	0.75	119508230	1.0	119508230	1.0	119508230	0.99
chr5	119509405	119460692	0.96	NA	NA	NA	NA	NA	NA	NA	NA
chr5	119512564	119512563	0.74	119512563	0.72	119512563	1.0	119512563	0.67	119512563	0.64
chr5	119519137	119484629	1.0	NA	NA	NA	NA	NA	NA	119519136	0.8
chr5	119520154	119520153	0.96	119520153	0.99	119520153	0.98	119520153	1.0	119520153	0.99
chr5	119521920	119521919	0.87	119521919	1.0	119497978	0.45	NA	NA	119502497	0.5
chr5	119526277	119540940	0.96	119528064	0.99	119528064	1.0	119527276	1.0	119526284	0.98
chr5	119527027	119527026	1.0	NA	NA	119527026	1.0	NA	NA	NA	NA
chr5	119530556	119527755	0.56	119530353	0.99	119530555	1.0	119524263	1.0	119501963	1.0
chr5	119531567	119531567	0.61	119531567	0.57	119531567	0.92	119531567	0.65	119531567	0.78
chr5	119533289	119539444	0.7	119521868	0.77	119523259	0.97	119523259	0.82	119534886	0.61
chr5	119535661	119517433	0.86	119535670	0.96	119534757	0.97	119535670	0.83	119535670	0.99
chr5	119539579	119569883	0.81	NA	NA	119539596	0.44	119539596	1.0	NA	NA
chr5	119539923	119527040	0.83	119511403	0.88	119539922	0.86	119533984	0.9	119539922	0.88
chr5	119541835	119496549	0.84	119547125	0.02	119541834	0.15	119541834	0.6	119541834	0.71
chr5	119543096	119514228	0.8	119543095	0.91	119543095	0.24	119543095	0.78	119543095	0.44
chr5	119546631	119546640	0.84	119546640	0.5	119546630	0.58	119546630	0.56	119546640	0.79
chr5	119554943	119554956	0.64	NA	NA	NA	NA	NA	NA	119574735	1.0
chr5	119557455	119557454	0.58	119557454	0.77	119547299	0.92	119547953	0.7	119544933	0.91
chr5	119559884	119559883	0.89	119559883	0.82	119559883	0.64	119529391	0.89	119559883	0.94
chr5	119568370	119568369	0.64	119568369	0.72	119566975	0.8	119568369	0.71	119564080	0.69
chr5	119575300	119575303	0.48	119575303	0.81	119575303	0.82	119575303	0.83	119575303	0.86
chr5	119581044	119572070	0.5	119605451	0.03	119533960	0.5	119581048	1.0	119581048	1.0
chr5	119582181	119582180	1.0	NA	NA	NA	NA	NA	NA	119574429	0.67
chr5	119590415	119590414	0.17	119590414	0.5	119590414	0.67	119590414	1.0	119590414	0.5
chr5	119591685	119592668	0.86	119585144	0.95	119585140	0.98	119592668	0.96	119592668	0.92
chr5	119609269	119609285	0.53	119612349	0.65	119606059	0.67	119612349	0.72	119580464	0.59
chr5	119610657	119610656	0.59	119611901	0.58	119610656	0.92	119611901	0.6	119610656	0.71
chr5	119611528	119611527	0.67	119611772	0.97	119611527	0.87	119610666	0.82	119611527	0.82
chr5	119625394	119576367	1.0	119625406	0.5	NA	NA	NA	NA	NA	NA
chr5	119628728	119628728	0.99	119628728	1.0	119624264	1.0	119627430	1.0	119628728	1.0
chr5	119628994	119621248	0.83	119628442	0.79	119624199	0.88	119626534	0.79	119629272	0.83
chr5	119629176	119625755	0.71	119628442	0.78	119624045	0.92	119625755	0.77	119629272	0.81
chr5	119629324	119618553	1.0	NA	NA	NA	NA	NA	NA	NA	NA
chr5	119630150	119633757	0.63	119630822	0.94	119629928	0.98	119627959	0.92	119626497	0.98
chr5	119631732	119631731	1.0	NA	NA	NA	NA	119631731	1.0	119631731	1.0
chr5	119644548	119644556	0.9	119644556	0.72	119644556	0.76	119644556	0.73	119644556	0.76
chr5	119648593	119648592	0.96	119646789	0.65	119648680	0.66	119648592	0.62	119648592	0.66
chr5	119649709	119655495	0.33	119666834	0.37	119649272	0.65	119650088	0.26	119651366	0.19
chr5	119650089	119650088	0.78	119657201	0.9	119649801	0.65	119643782	0.83	119649801	0.77
chr5	119655508	119655507	0.53	119655507	1.0	119655507	0.96	119655507	0.96	119655507	0.92
chr5	119656142	119656141	0.5	119656141	0.25	119656141	0.5	NA	NA	NA	NA
chr5	119663003	119663002	0.6	119659811	0.81	119663002	0.91	119661405	0.83	119659811	0.72
chr5	119665509	119665508	0.71	119665508	0.93	119665508	0.95	119661069	0.66	119665508	0.85
chr5	119672934	119672949	0.85	119672949	1.0	119645437	1.0	119661405	1.0	119659811	0.97
chr5	119673513	119673512	0.98	119659997	0.97	119673512	0.64	119673512	1.0	119673205	0.66
chr5	119673696	119673237	0.88	119659811	0.54	119654280	0.69	119673695	0.38	119673695	0.46
chr5	119682172	119682171	0.65	119642530	0.89	119682171	1.0	119642634	0.17	119682171	0.67
chr5	119684756	119684755	0.37	119659811	0.93	119684755	0.77	119661953	0.92	119703413	0.83
chr5	119692774	119692773	1.0	NA	NA	119673695	0.1	119692773	1.0	119692773	1.0
chr5	119693467	119693466	0.85	119659811	0.98	119645437	1.0	119661953	0.89	119659811	1.0
chr5	119699683	119699685	0.29	119691314	0.33	119699685	0.18	119699685	0.2	119668837	0.28
chr5	119707471	119707470	0.66	119707470	0.84	119707470	0.63	119707470	0.89	119707470	0.74
chr5	119709254	119709253	0.94	NA	NA	119709253	1.0	119709253	0.43	119709253	1.0
chr5	119713520	119711118	0.34	119715617	0.85	119713519	0.78	119715152	0.7	119710525	0.8
chr5	119716684	119710154	1.0	NA	NA	119669692	0.09	119690796	1.0	NA	NA
chr5	119718450	119718449	0.85	119718449	0.96	119718449	0.25	119718449	0.95	119718449	1.0
chr5	119720612	119728676	1.0	119687862	0.5	119681934	0.07	NA	NA	119720611	0.4
chr5	119721752	119683909	0.04	NA	NA	119741097	0.44	NA	NA	NA	NA
chr5	119724698	119724731	0.99	119719325	0.44	NA	NA	119721846	1.0	NA	NA
chr5	119729454	119729453	0.99	119729453	0.98	119729453	0.99	119729453	0.98	119729453	0.98
chr5	119732238	119732989	0.71	119732989	0.82	119736356	0.87	119734850	0.82	119724917	0.78
chr5	119737528	119690650	0.3	NA	NA	NA	NA	NA	NA	NA	NA
chr5	119737833	119737832	0.74	119725285	0.88	119737832	0.6	119737832	0.68	119737832	0.84
chr5	119738704	119738703	0.93	119738703	0.85	119738703	1.0	119720144	0.84	119738703	0.95
chr5	119739991	119739990	0.92	119739990	0.94	119739990	0.71	119739990	0.59	119739990	0.78
chr5	119740930	119740915	0.79	119740915	0.91	119740915	1.0	119740915	0.99	119740915	1.0
chr5	119745221	119737883	0.75	119745220	0.49	119744314	0.89	119745220	0.86	119744314	0.31
chr5	119746552	119746551	0.88	NA	NA	119739992	0.05	NA	NA	NA	NA
chr5	119747957	119747956	0.88	119720369	0.8	119747956	1.0	NA	NA	119747956	1.0
chr5	119751972	119751982	1.0	NA	NA	NA	NA	NA	NA	119751982	1.0
chr5	119754951	119754950	0.93	119754950	0.94	119754950	0.98	119754950	1.0	119755003	0.94
chr5	119788677	119779931	0.84	119788676	0.92	119788676	0.97	119788676	0.95	119783741	0.94
chr5	119796157	119796156	1.0	NA	NA	NA	NA	NA	NA	NA	NA
chr5	119806659	119794885	0.84	119806658	0.96	119806658	0.7	119806658	1.0	119806658	1.0
chr5	119812468	119812467	0.76	119812467	0.81	119812467	0.33	119812467	0.63	119812467	0.57
chr5	119813665	119813664	0.86	119813664	0.91	119813664	0.77	119813664	0.7	119813664	0.67
chr5	119827346	119827345	0.9	119827345	0.59	119827345	0.6	119827345	0.59	119827345	0.33
chr5	119829447	119829993	0.51	119829446	0.85	119829446	0.95	119829446	0.91	119829446	0.83
chr5	119836350	119836349	0.5	NA	NA	119836349	0.33	119836349	1.0	NA	NA
chr5	119843935	119841143	1.0	119832139	1.0	NA	NA	119843377	1.0	NA	NA
chr5	119846350	119846349	0.98	119846349	1.0	119846349	0.89	119824262	0.64	119826980	1.0
chr5	119847081	119860136	0.5	NA	NA	NA	NA	NA	NA	NA	NA
chr5	119852790	119852588	1.0	NA	NA	NA	NA	119813368	1.0	NA	NA
chr5	119856625	119854522	0.3	119853728	0.56	119862076	0.4	119853728	0.41	119853728	0.52
chr5	119857037	119857036	0.8	119857036	0.98	119857036	0.99	119857036	0.88	119857036	0.99
chr5	119858023	119858022	0.89	119810083	0.5	NA	NA	119810083	1.0	119858022	1.0
chr5	119874205	119874204	0.68	119830106	0.5	119874204	0.82	119874204	0.67	119874204	0.84
chr5	119884623	119884633	0.85	NA	NA	119838221	1.0	119844353	1.0	119884633	0.45
chr5	119894972	119893156	0.62	119893156	0.96	119893156	0.58	119893156	0.96	119893156	0.88
chr5	119896251	119907427	0.65	119896161	0.98	119894065	0.97	119896161	0.9	119894065	0.99
chr5	119897224	119900204	0.56	119901225	0.52	119891861	0.77	119897363	0.73	119896250	0.61
chr5	119898612	119852227	0.5	119885682	0.08	119888264	0.25	119898616	0.1	119944507	0.11
chr5	119903638	119903637	0.71	119903637	0.98	119903322	0.91	119903637	0.97	119903637	0.94
chr5	119907946	119907945	1.0	119907945	1.0	119907945	1.0	119907945	1.0	119907945	1.0
chr5	119921107	119921106	0.98	119888918	0.8	119921106	0.87	119921106	0.94	119890827	0.66
chr5	119921303	119921302	0.91	119921302	0.97	119921302	0.99	119921302	0.96	119921302	0.97
chr5	119926335	119926995	0.87	119926995	0.95	119926334	1.0	119926995	0.97	119926423	0.99
chr5	119932885	119928019	0.66	119932956	0.84	119932956	0.97	119932956	0.85	119933824	0.79
chr5	119944797	119959960	0.04	NA	NA	119904982	0.0	NA	NA	119985892	0.67
chr5	119954399	119954407	1.0	NA	NA	NA	NA	NA	NA	119948408	0.01
chr5	119955804	119980171	0.47	119955803	0.84	119955803	1.0	119910646	0.72	119961983	0.94
chr5	119956714	119956719	1.0	119955775	1.0	119956719	1.0	119956719	1.0	119955775	1.0
chr5	119959629	119959640	0.42	119911409	1.0	119965694	0.07	NA	NA	119939814	0.08
chr5	119959866	119959865	0.65	119959865	0.71	119959865	0.77	119959865	0.73	119959865	0.81
chr5	119971241	119971240	0.74	119971240	0.67	119971240	0.72	119966172	0.6	119971240	0.73
chr5	119975297	119975965	0.95	119975296	0.99	119975688	0.96	119975296	1.0	119973423	0.98
chr5	119980631	119980644	0.78	119980956	0.86	119980644	0.98	119980956	0.87	119980825	0.98
chr5	119980645	119980644	0.78	119980956	0.94	119980644	0.97	119980956	0.87	119980825	0.94
chr5	119994884	119995635	0.97	119994925	0.97	119994925	1.0	119994925	0.99	119994925	0.96
chr5	120000941	119999887	0.78	120000939	0.44	120000960	0.63	120000312	0.38	120000960	0.5
chr5	120001921	120001920	0.8	120004573	0.76	120005005	0.81	120004573	0.71	120005005	0.66
chr5	120006157	119995518	0.97	120006156	0.79	NA	NA	120006156	0.69	120006156	1.0
chr5	120014079	120014113	0.43	120014078	0.85	120014078	0.25	120014078	0.55	120014078	0.54
chr5	120015341	119989437	1.0	NA	NA	NA	NA	NA	NA	NA	NA
chr5	120018099	120018098	0.97	120004941	0.97	120018098	0.98	120004941	1.0	120018098	0.97
chr5	120023112	120019055	0.63	NA	NA	120019537	1.0	NA	NA	120023111	0.46
chr5	120025182	120052399	0.08	NA	NA	NA	NA	NA	NA	NA	NA
chr5	120025204	120025765	0.74	120025765	0.98	120025765	0.97	120025765	0.97	120026627	0.91
chr5	120033978	120033979	0.52	120033084	0.82	120033084	0.82	120033732	0.73	120033732	0.75
chr5	120034919	120034918	0.72	120034918	1.0	120034918	1.0	120034918	1.0	120034918	1.0
chr5	120038278	120038277	0.99	120054086	0.33	NA	NA	120038277	0.84	NA	NA
chr5	120039276	120002165	0.67	NA	NA	NA	NA	NA	NA	120076397	0.01
chr5	120049202	120049206	0.85	120049206	0.86	120049206	0.81	120049206	0.85	120049206	0.82
chr5	120061080	120063199	0.74	120062052	0.6	120062650	0.84	120063419	0.78	120062775	0.8
chr5	120062053	120060349	0.95	120059949	0.53	120062650	0.54	120061162	0.83	120053418	0.49
chr5	120064592	120066133	0.75	120064591	0.95	120064591	0.98	120064591	0.93	120064591	0.97
chr5	120067007	120067006	0.91	120067006	0.87	120067006	0.56	120067006	1.0	120067006	0.67
chr5	120067358	120115174	0.71	120066133	0.96	120066133	1.0	120071193	0.92	120067223	0.97
chr5	120071438	120071437	0.7	120071437	0.9	120069960	0.93	120071193	0.73	120071437	0.97
chr5	120083307	120083306	0.68	120083306	0.85	120083306	0.96	120066636	0.8	120083306	0.9
chr5	120085859	120086502	0.94	120085858	0.58	120085858	0.44	120078486	0.53	120085858	0.5
chr5	120086033	120084855	0.6	120089423	0.99	120086041	0.98	120065238	0.97	120085279	0.99
chr5	120087380	120084855	0.98	120065759	1.0	120082322	0.98	120065759	1.0	120084855	0.99
chr5	120090442	120090455	0.8	120075580	0.85	120086590	0.94	120090455	0.88	120090455	0.74
chr5	120093523	120090291	0.56	120104124	0.61	120093537	0.69	120130623	0.55	120090967	0.6
chr5	120101388	120072927	0.44	120094067	0.76	120101387	0.66	120103410	0.82	120101387	0.76
chr5	120105276	120115870	0.45	NA	NA	120105275	0.67	120105275	0.67	NA	NA
chr5	120106728	120065484	0.67	120112314	0.25	120092401	0.11	NA	NA	NA	NA
chr5	120107169	120134071	0.02	NA	NA	NA	NA	NA	NA	NA	NA
chr5	120107222	120107221	1.0	120107221	1.0	120148729	0.04	NA	NA	120107221	0.49
chr5	120109580	120109579	0.27	120065922	0.68	120110267	0.85	120065759	0.7	120109366	0.81
chr5	120110773	120128212	0.7	120110772	0.74	120104248	0.91	120128212	0.82	120101944	0.72
chr5	120110848	120122424	1.0	NA	NA	NA	NA	120145849	1.0	120124615	0.25
chr5	120120955	120120954	0.3	120120954	0.86	120120954	0.85	120120954	0.68	120120954	0.91
chr5	120123947	120114905	0.92	120091470	0.99	120115250	0.97	120127032	0.98	120131784	0.96
chr5	120138663	120129883	0.67	120138661	0.26	120138662	0.7	120152614	0.48	120151327	0.52
chr5	120139093	120130552	0.93	120104218	0.98	120118586	0.98	120130552	0.93	120130552	0.97
chr5	120141168	120113671	0.12	NA	NA	NA	NA	NA	NA	NA	NA
chr5	120148730	120137546	0.62	120128212	0.83	120147567	0.87	120128212	0.74	120145634	0.82
chr5	120155810	120153229	0.51	120153229	0.93	120156863	0.98	120164946	0.91	120154020	0.96
chr5	120155863	120155862	0.56	120155862	0.65	120155862	0.73	120155862	0.49	120155862	0.43
chr5	120156873	120156584	0.79	120156872	0.94	120156872	0.93	120156872	0.88	120156872	0.91
chr5	120160964	120161004	0.34	120153229	0.28	120161008	0.25	120161008	0.35	120159894	0.3
chr5	120161612	120129819	1.0	NA	NA	NA	NA	120124830	1.0	120161607	1.0
chr5	120170174	120170173	0.36	120170173	0.48	120170173	0.55	120170173	0.56	120170173	0.35
chr5	120171418	120167668	0.72	120170313	0.94	120171417	0.97	120171417	0.95	120170313	0.94
chr5	120172955	120172954	1.0	NA	NA	NA	NA	NA	NA	NA	NA
chr5	120184147	120177664	1.0	NA	NA	NA	NA	120177664	1.0	NA	NA
chr5	120186635	120186642	0.97	120186642	1.0	120189326	0.5	120186642	1.0	120186642	1.0
chr5	120201076	120201075	0.97	120201075	0.64	120201075	0.25	120201075	1.0	120201075	1.0
chr5	120210551	120210550	0.98	120210550	1.0	120210550	0.98	120210550	1.0	120206995	1.0
chr5	120213528	120218589	0.57	120212032	0.52	120208571	0.25	120210728	0.48	120208571	0.56
chr5	120225179	120225185	0.94	120262292	0.2	NA	NA	120189609	1.0	120226645	0.01
chr5	120226436	120204914	1.0	NA	NA	120178242	1.0	NA	NA	120226472	0.2
chr5	120228329	120228342	0.96	120228342	0.99	120228342	0.99	120228342	1.0	120228342	0.99
chr5	120236614	120240773	0.64	120235197	1.0	120236765	0.94	120240773	0.84	120233002	0.97
chr5	120243877	120243903	0.81	120221989	1.0	NA	NA	120213527	0.54	120224185	0.01
chr5	120243892	120243903	1.0	120221989	1.0	NA	NA	120239422	1.0	120224185	0.01
chr5	120246583	120246582	0.91	120197910	1.0	120236613	0.04	120246582	0.67	120246582	1.0
chr5	120262605	120262604	1.0	120262604	0.99	120261264	0.99	120262604	1.0	120261264	1.0
chr5	120263564	120255249	0.72	120257761	0.73	120263158	0.76	120257676	0.7	120267236	0.72
chr5	120268340	120268339	0.98	120268339	0.97	120235393	1.0	120268339	0.89	120268339	0.95
chr5	120268777	120268427	0.78	120267236	0.54	120267236	0.67	120268204	0.52	120248804	0.63
chr5	120269046	120269071	0.95	120269045	1.0	120269045	1.0	120266463	0.97	120269045	1.0
chr5	120270959	120270958	0.87	120270958	0.9	120280309	0.5	120270958	0.89	120270958	0.88
chr5	120274570	120244907	0.55	120264853	1.0	120237879	0.17	120240305	1.0	NA	NA
chr5	120276889	120276888	1.0	120248804	0.87	120276888	0.61	120248804	0.94	120248804	0.94
chr5	120280310	120279192	0.89	120279192	0.89	120279192	0.97	120279192	0.91	120279192	0.88
chr5	120291500	120279192	0.7	120247795	0.91	120275645	0.99	120291499	0.96	120260873	0.93
chr5	120296673	120296682	0.97	120296682	1.0	120296682	0.96	120296682	0.99	120293617	1.0
chr5	120298897	120280189	1.0	120298896	0.86	120298896	0.8	120280330	0.78	120298896	0.87
chr5	120304954	120304963	0.96	120304963	1.0	NA	NA	120304963	0.79	NA	NA
chr5	120304977	120304963	0.94	120304963	1.0	NA	NA	120304963	0.79	NA	NA
chr5	120308239	120308326	0.86	120308326	0.94	120307606	0.95	120308326	0.93	120308326	0.96
chr5	120330601	120330600	0.77	120330600	0.86	120330600	0.89	120330600	0.82	120330600	0.92
chr5	120333148	120333147	0.39	120333147	0.17	120333147	0.14	120333147	0.18	120354544	0.32
chr5	120334514	120334527	1.0	NA	NA	NA	NA	NA	NA	NA	NA
chr5	120336526	120289712	0.33	NA	NA	NA	NA	NA	NA	NA	NA
chr5	120345832	120350033	0.4	120343139	0.6	120343441	0.39	120343139	0.55	120350033	0.52
chr5	120350953	120348505	0.46	120348579	0.3	120338821	0.25	120346931	0.32	120348579	0.47
chr5	120352064	120352063	0.86	120352063	0.58	120352063	0.9	120352063	0.64	120352063	0.83
chr5	120357179	120357189	0.97	120308653	1.0	NA	NA	120334362	1.0	120357189	1.0
chr5	120361971	120361984	0.92	120359482	0.99	120350293	0.99	120361278	1.0	120351937	0.98
chr5	120376322	120376321	0.71	120334170	0.8	120376321	0.4	120334170	0.85	120381692	0.88
chr5	120380480	120380479	0.83	120338460	0.06	120380479	0.37	120347389	0.5	120380479	0.87
chr5	120382485	120373414	0.09	120348914	0.06	NA	NA	NA	NA	NA	NA
chr5	120384859	120384858	0.39	120384764	0.58	120384858	0.16	120374822	0.64	120378089	0.55
chr5	120388602	120388601	0.25	120388601	1.0	120388601	0.25	NA	NA	120416495	0.33
chr5	120389332	120389331	0.54	120389331	0.98	120389331	0.31	120389331	0.93	120389331	0.89
chr5	120390386	120439260	0.02	NA	NA	NA	NA	NA	NA	NA	NA
chr5	120401488	120401496	0.77	NA	NA	120401487	0.44	120401496	1.0	NA	NA
chr5	120409221	120409261	0.28	NA	NA	120409261	0.12	NA	NA	NA	NA
chr5	120414979	120414978	0.96	120412861	0.98	120401444	0.39	120414978	1.0	120414978	0.91
chr5	120430150	120429813	0.52	120420593	0.9	120428958	0.7	120429813	0.9	120396167	0.77
chr5	120441048	120441047	0.99	120441047	0.98	120441047	0.3	120441047	0.91	120441047	0.91
chr5	120448343	120449938	0.76	120448794	0.85	120447745	0.43	120448794	0.88	120448342	0.94
chr5	120448922	120446999	0.79	120448921	1.0	120473581	0.03	120402301	0.71	120426427	0.03
chr5	120455722	120461517	0.52	120454510	0.38	120458792	0.25	120454510	0.3	120455537	0.32
chr5	120458799	120463010	0.14	120473498	0.24	120484667	0.21	120473498	0.17	120473498	0.22
chr5	120461258	120453920	0.33	120461535	0.82	120450245	0.44	120461535	0.83	120461535	0.88
chr5	120462408	120459995	0.63	120454280	0.84	120462412	0.33	120461517	0.75	120459995	0.67
chr5	120463590	120463589	0.83	120463589	0.97	120463589	0.96	120463589	1.0	120463589	0.98
chr5	120469497	120469496	0.91	120471177	0.94	120469496	0.96	120469496	0.98	120471177	0.94
chr5	120475025	120475036	1.0	NA	NA	NA	NA	NA	NA	NA	NA
chr5	120481150	120481154	0.83	120481154	0.97	120480425	0.98	120481154	0.93	120481154	0.89
chr5	120483447	120483446	0.98	120483446	1.0	120474605	1.0	120482525	0.98	120482525	0.99
chr5	120491417	120488943	0.68	120498973	0.76	120490714	0.41	120493872	0.66	120491964	0.78
chr5	120491484	120488514	1.0	NA	NA	NA	NA	NA	NA	NA	NA
chr5	120492072	120492091	0.94	120492091	0.94	120492091	0.74	120492091	0.95	120492091	0.98
chr5	120492256	120510783	0.57	120495552	0.51	120492255	0.5	120492161	0.55	120491964	0.45
chr5	120498312	120483991	1.0	120498356	0.7	NA	NA	120498356	0.2	120461478	0.89
chr5	120499113	120493389	0.87	120499112	0.71	120499112	1.0	120499112	0.85	120499112	0.92
chr5	120499767	120499766	0.98	120499766	1.0	120499766	0.93	120497049	0.96	120499766	0.98
chr5	120501411	120501422	0.97	120493786	1.0	120491066	1.0	120497049	1.0	120501422	1.0
chr5	120502353	120502505	0.98	120493968	0.99	120491066	0.92	120497049	0.99	120501422	1.0
chr5	120505927	120505723	0.61	120503701	0.43	120505946	0.51	120494481	0.33	120508968	0.44
chr5	120513758	120513762	0.89	120513762	0.92	120513762	0.84	120513762	1.0	120513762	0.54
chr5	120516485	120497686	0.57	120491824	0.92	120491066	0.37	120497686	0.84	120513610	0.88
chr5	120518318	120518317	1.0	NA	NA	120518317	1.0	120518317	1.0	120518317	1.0
chr5	120518565	120518564	0.89	120501921	0.96	120491066	0.5	120518564	0.98	120516222	0.96
chr5	120520902	120520901	1.0	120520901	0.94	120520901	0.9	120513255	1.0	120520901	1.0
chr5	120529908	120529907	1.0	120529907	0.76	NA	NA	120529907	1.0	120529907	1.0
chr5	120530182	120530204	1.0	NA	NA	NA	NA	NA	NA	NA	NA
chr5	120535076	120534788	0.55	120535076	0.35	120535076	0.66	120535076	0.35	120536277	0.22
chr5	120535796	120491619	1.0	120535799	1.0	120535799	0.98	120535099	1.0	120535799	1.0
chr5	120541129	120506253	0.33	NA	NA	NA	NA	NA	NA	NA	NA
chr5	120541925	120541924	0.97	NA	NA	120541924	0.72	120521348	0.6	120541924	0.67
chr5	120547560	120547559	0.73	120547559	0.96	120547559	0.81	120547559	0.98	120547559	0.97
chr5	120548966	120573836	0.58	120548966	0.78	120548966	0.98	120548966	0.84	120548966	0.9
chr5	120555527	120543397	0.71	NA	NA	120555533	0.11	120555533	1.0	120541207	1.0
chr5	120555802	120548966	0.32	120533936	0.38	120555829	0.55	120555829	0.33	120559382	0.37
chr5	120555830	120548966	0.45	120548725	0.58	120555829	0.98	120555829	0.61	120559382	0.6
chr5	120556949	120556948	0.78	120556948	0.89	120556948	0.59	120556948	0.91	120556948	0.97
chr5	120573904	120573903	0.78	120573836	0.82	120573903	0.63	120573668	0.76	120573836	0.79
chr5	120575318	120573903	0.43	120543231	0.82	120571812	0.81	120562660	0.77	120562660	0.71
chr5	120580452	120580451	0.49	120580451	0.62	120580451	0.62	120580451	0.65	120580451	0.5
chr5	120583313	120583760	0.75	120583760	0.81	120583760	0.68	120583760	0.74	120583760	0.79
chr5	120585617	120585616	0.99	120581568	0.89	120597965	0.01	120585616	0.89	120585616	0.5
chr5	120586172	120582702	0.6	120586171	0.97	120586171	1.0	120586171	0.83	120586171	0.97
chr5	120595435	120596079	0.86	120596079	0.84	120596079	0.84	120595434	0.54	120596079	0.75
chr5	120596141	120596079	0.65	120596079	0.97	120596079	1.0	120596079	0.92	120596079	0.98
chr5	120604101	120603835	0.78	120604100	0.96	120604100	0.94	120603835	0.89	120604100	0.98
chr5	120606905	120606904	0.95	120597421	0.78	120606904	0.93	120597421	0.83	120606904	0.94
chr5	120615370	120611487	0.52	120623092	0.68	120615384	0.87	120621326	0.65	120621326	0.53
chr5	120636024	120636023	0.85	120636023	0.25	NA	NA	120611815	1.0	NA	NA
chr5	120642261	120642260	0.97	120642260	0.98	120642260	0.96	120642260	0.98	120650583	0.95
chr5	120650215	120650214	0.72	120650214	0.86	120650214	1.0	120650214	0.56	120650214	0.64
chr5	120650315	120620201	0.87	120650330	1.0	120668114	0.5	120650330	0.75	NA	NA
chr5	120653300	120653313	0.67	120646851	0.78	120633380	0.57	120626799	0.97	120648361	0.8
chr5	120655375	120628629	0.54	120700856	0.35	120636980	0.29	120700856	0.42	120667474	0.22
chr5	120655726	120655737	0.73	120650583	0.98	120635809	0.69	120655737	0.94	120650583	0.94
chr5	120656468	120653313	0.7	120645808	0.95	120635906	0.73	120633380	0.82	120648361	0.84
chr5	120658032	120658031	0.64	120658031	0.92	120658031	1.0	NA	NA	NA	NA
chr5	120664298	120665277	0.94	120665277	1.0	120654008	0.99	120656602	1.0	120665277	0.98
chr5	120664451	120664456	0.97	120664456	0.93	NA	NA	120664456	1.0	120664456	0.91
chr5	120671279	120622987	1.0	NA	NA	NA	NA	NA	NA	NA	NA
chr5	120672239	120667337	0.53	120646031	0.52	120627352	0.55	120722105	0.29	120722105	0.37
chr5	120673774	120626297	1.0	120661221	0.91	120626297	1.0	120661221	0.89	120673781	0.98
chr5	120673958	120669907	0.84	120673957	0.17	120698327	0.67	120624932	0.71	120673957	0.67
chr5	120683502	120683501	0.86	120683501	1.0	120676022	0.9	120677980	0.96	120683501	0.98
chr5	120683922	120681268	0.83	120683921	0.76	120683921	0.63	120683921	0.74	120683921	0.8
chr5	120689020	120678761	1.0	NA	NA	NA	NA	NA	NA	NA	NA
chr5	120689760	120689759	0.91	120687698	0.96	120689759	0.95	120689759	1.0	120689759	0.93
chr5	120694683	120694873	0.81	120694873	0.75	120694873	0.85	120694873	0.75	120694873	0.74
chr5	120695938	120695937	0.96	120695937	0.68	NA	NA	120695937	1.0	120695937	0.78
chr5	120715106	120703106	0.5	120715105	1.0	120715105	0.05	120697905	0.5	120715117	0.9
chr5	120716052	120716051	0.87	NA	NA	NA	NA	NA	NA	NA	NA
chr5	120716875	120716884	0.9	NA	NA	120701043	1.0	120716884	0.57	NA	NA
chr5	120725303	120742729	0.33	120725302	0.85	120725302	0.75	120725302	0.76	120725302	0.83
chr5	120728326	120726002	0.36	120726002	0.82	120728540	0.6	120726002	0.69	120720207	0.77
chr5	120735388	120735387	1.0	120735387	1.0	NA	NA	NA	NA	NA	NA
chr5	120735664	120735624	0.91	120692135	0.91	120735663	0.67	120735624	0.86	120712512	1.0
chr5	120736983	120736963	1.0	NA	NA	120697556	0.25	120688686	1.0	NA	NA
chr5	120742281	120742280	0.77	120753870	0.89	120742280	0.94	120742280	0.9	120742280	0.83
chr5	120745548	120744543	0.97	120736093	0.86	120773549	0.45	120736935	0.87	120746452	0.8
chr5	120745646	120745644	0.61	120734965	0.65	120734552	0.63	120737026	0.6	120734965	0.62
chr5	120745866	120744543	0.97	120736093	0.96	120733753	0.96	120736935	0.95	120736093	0.89
chr5	120746433	120746193	0.79	120734965	1.0	120733753	0.97	120737026	0.89	120746193	0.98
chr5	120747740	120746219	0.8	120698113	1.0	NA	NA	120720792	1.0	NA	NA
chr5	120750497	120750496	0.97	120700722	0.67	120750496	0.56	120750496	1.0	120750496	0.79
chr5	120750667	120744543	0.98	120736093	0.92	120733753	0.78	120754754	0.94	120750666	0.95
chr5	120753972	120753971	0.68	120736093	0.95	120754753	0.95	120713750	0.95	120746452	0.97
chr5	120763154	120763154	0.99	120763154	0.96	120762024	0.95	120762024	0.97	120762024	0.97
chr5	120770927	120769398	0.76	120762545	0.65	120774071	0.69	120774071	0.36	120769090	0.5
chr5	120779407	120779406	0.98	120779406	1.0	120779406	0.85	120779406	1.0	120761111	0.97
chr5	120786084	120786088	0.7	120786088	0.96	120786088	0.97	120786088	0.96	120786088	0.99
chr5	120790847	120789907	0.71	120801057	0.92	120789907	0.91	120789907	0.92	120784994	0.9
chr5	120793336	120776877	1.0	NA	NA	NA	NA	NA	NA	NA	NA
chr5	120798070	120798069	1.0	NA	NA	NA	NA	120768259	1.0	120789572	1.0
chr5	120799870	120799869	0.83	120799869	0.77	120799869	0.97	120799869	0.73	120799869	0.85
chr5	120800130	120751885	1.0	NA	NA	120753844	1.0	NA	NA	120800129	0.64
chr5	120803580	120775796	0.14	NA	NA	NA	NA	120809026	0.01	NA	NA
chr5	120804179	120804178	0.86	120807676	0.33	120804178	0.62	120804178	0.67	120804178	0.83
chr5	120807677	120807676	0.6	120807676	0.66	120807676	0.9	120807676	0.61	120807676	0.66
chr5	120809017	120814802	0.85	120809016	0.53	120809016	1.0	120809016	0.55	NA	NA
chr5	120812936	120797533	0.5	NA	NA	120788850	0.5	NA	NA	NA	NA
chr5	120813247	120813249	0.66	120813249	0.53	120832535	0.56	120813249	0.48	120813249	1.0
chr5	120813250	120813249	0.67	120813249	0.83	120832535	0.67	120813249	0.56	120813249	1.0
chr5	120815091	120815090	0.93	120824496	0.33	NA	NA	120815090	1.0	120815111	1.0
chr5	120816500	120815125	1.0	NA	NA	NA	NA	NA	NA	120816499	1.0
chr5	120820568	120773162	0.33	NA	NA	120796516	0.04	120820567	1.0	NA	NA
chr5	120824497	120817037	0.56	120822193	0.89	120823407	0.92	120822193	0.83	120825218	0.88
chr5	120825219	120822193	0.81	120827354	0.98	120823407	0.92	120822193	0.97	120820044	0.93
chr5	120826771	120823047	1.0	NA	NA	NA	NA	NA	NA	NA	NA
chr5	120831292	120831308	1.0	NA	NA	120817539	0.05	120791240	1.0	120831308	1.0
chr5	120838445	120837692	0.85	120839764	0.93	120837818	0.96	120835408	0.91	120832913	0.89
chr5	120838585	120812118	0.5	NA	NA	120838628	0.33	NA	NA	120811286	0.33
chr5	120850794	120802888	1.0	120802888	1.0	120849143	1.0	120802888	1.0	120844687	1.0
chr5	120853834	120853833	0.9	120806478	1.0	120853833	0.73	120853833	0.76	120853833	1.0
chr5	120857859	120857858	0.18	120857585	0.56	120857858	0.32	120857585	0.62	120857858	0.46
chr5	120861924	120848271	0.59	120862616	0.7	120910870	0.66	120862616	0.71	120861923	0.56
chr5	120864174	120864173	0.88	120864173	0.25	120864173	0.37	120864173	0.4	120864173	0.94
chr5	120868394	120868393	1.0	120868393	1.0	NA	NA	NA	NA	120851495	1.0
chr5	120871337	120871336	0.67	120833058	1.0	120837504	0.33	120919203	0.68	120868823	0.09
chr5	120871470	120871469	0.82	120871469	0.86	120871469	0.81	120875806	0.83	120871469	0.85
chr5	120876076	120876075	1.0	120876075	1.0	120876075	0.96	120866701	1.0	120866701	1.0
chr5	120878910	120878909	0.85	120878909	1.0	120878909	0.99	120878984	0.97	120878909	0.98
chr5	120884557	120884556	0.99	120884556	0.99	120884556	1.0	120884556	1.0	120884556	0.99
chr5	120894764	120891840	0.97	120881221	0.88	120894763	0.94	120890090	0.89	120894763	0.97
chr5	120899939	120899938	0.93	120850331	0.25	120899938	1.0	120899938	0.87	120899938	0.71
chr5	120906118	120910268	0.52	120910870	0.92	120910870	0.75	120910268	0.81	120910870	0.79
chr5	120907334	120907333	0.95	120907333	0.98	120907333	1.0	120904227	1.0	120907333	0.98
chr5	120909414	120909413	0.92	120909413	0.56	120909413	0.87	120909413	0.63	120909413	0.89
chr5	120913317	120913316	0.6	120913116	0.97	120913116	0.93	120913316	0.97	120913316	0.94
chr5	120914793	120914805	1.0	NA	NA	NA	NA	120912702	1.0	NA	NA
chr5	120920357	120917150	0.5	120920356	0.8	120889704	0.2	120919203	1.0	120898136	0.8
chr5	120921458	120921471	1.0	NA	NA	120916643	0.5	NA	NA	NA	NA
chr5	120921565	120887776	0.56	120887776	1.0	NA	NA	120921564	1.0	NA	NA
chr5	120923561	120923570	0.99	120874177	1.0	120923570	1.0	120906501	1.0	120923570	0.58
chr5	120929463	120917000	0.44	120936890	0.36	120917000	0.85	120936890	0.64	120949794	0.74
chr5	120929850	120929849	0.83	120929849	0.61	120929849	0.56	120929849	0.88	120929849	0.71
chr5	120930788	120935568	0.68	120935398	0.91	120936745	0.85	120951999	0.93	120919212	0.47
chr5	120935474	120936745	0.89	120935398	0.92	120936745	0.52	120936745	0.96	120935398	0.94
chr5	120939473	120943808	0.63	120932250	0.47	120939472	0.54	120934303	0.53	120939472	0.64
chr5	120942624	120942623	0.51	120942623	0.95	120940208	0.86	120942623	0.91	120934810	0.97
chr5	120958285	120911837	0.8	120911837	1.0	120911414	1.0	120911837	1.0	120911837	0.87
chr5	120961542	120926649	0.73	120961541	0.87	120936458	0.27	120961541	0.62	120961541	0.89
chr5	120965884	120965883	0.65	120916028	0.85	120965883	0.39	120924013	0.59	120963906	0.76
chr5	120970186	120970185	0.46	120970185	0.6	120970185	0.79	120970185	0.74	120970185	0.52
chr5	120979194	120979193	0.91	120979193	0.55	120974107	0.9	120979193	0.81	120977117	0.5
chr5	120980743	120980742	0.9	120980758	0.98	120980758	1.0	120962033	0.58	120980758	0.95
chr5	120984514	120981472	0.74	120974107	0.89	120974107	0.94	120975622	0.89	120987032	0.89
chr5	120987031	120965166	0.67	120947884	0.5	NA	NA	NA	NA	120944815	0.25
chr5	120993519	120965166	1.0	NA	NA	NA	NA	NA	NA	NA	NA
chr5	120995314	120995313	0.46	120995313	0.68	120995313	0.84	120995313	0.7	120978841	0.86
chr5	120996005	120996027	0.99	120996027	1.0	120996027	1.0	120996027	1.0	120996027	0.86
chr5	121006844	121006843	0.7	121009873	0.86	121006843	0.96	121006843	0.75	121000346	0.92
chr5	121012688	120995374	1.0	120998009	0.96	120996519	0.83	120996519	1.0	120996519	1.0
chr5	121013546	121004170	0.69	121009873	0.96	121013004	0.98	121025951	0.92	121009873	0.97
chr5	121014224	121014223	0.68	121002813	0.83	120997300	0.88	121002813	0.81	121011542	0.71
chr5	121025952	121025951	0.93	121027187	0.96	121023236	0.98	121025951	0.96	121023236	0.96
chr5	121040055	121045101	0.97	121040054	1.0	121034000	0.98	121040054	1.0	121034000	0.99
chr5	121046196	121046208	0.27	121040054	0.81	121034000	0.78	121034000	0.74	121034000	0.62
chr5	121048006	121048011	0.72	121047988	0.89	121047026	0.76	121047988	0.64	121048011	0.88
chr5	121051062	121051046	0.97	121049872	1.0	121051046	0.94	121049872	1.0	121049492	0.95
chr5	121055673	121058006	0.61	121052745	0.92	121052745	0.94	121052745	0.89	121058006	0.84
chr5	121063580	121063611	0.56	121063591	0.83	121048492	0.88	121051989	0.73	121063591	0.67
chr5	121075268	121070985	0.96	121060121	0.92	121093231	0.98	121075307	0.94	121060121	0.91
chr5	121079772	121057217	0.92	NA	NA	NA	NA	NA	NA	NA	NA
chr5	121089585	121066326	1.0	121063591	1.0	121073181	0.96	121063591	1.0	121063591	1.0
chr5	121089691	121087463	0.9	121061256	0.95	121089690	0.9	121063704	0.92	121058006	0.87
chr5	121092808	121092535	0.79	121060121	1.0	121092203	0.97	121092535	0.96	121060121	0.96
chr5	121093134	121093133	0.98	121093133	0.97	121097189	0.96	121093133	0.98	121093133	0.99
chr5	121096054	121059751	0.95	121096053	0.6	NA	NA	121096053	0.8	121096053	1.0
chr5	121103098	121103097	0.88	121103097	0.96	121097189	0.94	121103097	0.81	121087157	0.97
chr5	121104329	121124174	0.47	121114827	0.5	121105613	0.22	121099788	0.52	121114827	0.3
chr5	121112675	121112674	1.0	NA	NA	121112674	1.0	121112674	0.75	121112674	0.67
chr5	121115610	121115640	0.97	NA	NA	NA	NA	121092931	1.0	NA	NA
chr5	121118834	121142334	0.5	121118847	1.0	NA	NA	NA	NA	121071607	1.0
chr5	121119918	121119917	0.81	NA	NA	121140026	0.04	121119917	0.83	121119917	1.0
chr5	121125144	121125143	1.0	121125143	1.0	121125143	0.67	121110508	1.0	121110508	1.0
chr5	121129798	121129797	0.77	121129797	0.94	121129797	0.94	121129797	0.89	121129797	0.96
chr5	121148034	121148041	0.79	121148041	0.78	121150954	0.91	121150954	0.59	121148041	0.68
chr5	121154482	121120471	1.0	NA	NA	121154486	1.0	NA	NA	NA	NA
chr5	121159003	121159002	0.97	121159002	0.99	121159002	0.96	121159002	0.97	121159002	0.9
chr5	121164325	121190988	0.03	NA	NA	NA	NA	121138571	1.0	121164339	1.0
chr5	121164474	121163933	0.94	121164473	1.0	NA	NA	121164473	0.95	121164473	0.99
chr5	121167113	121167112	1.0	NA	NA	121167112	0.5	121134571	1.0	NA	NA
chr5	121174062	121163967	1.0	NA	NA	121174067	1.0	NA	NA	121174067	1.0
chr5	121174157	121174161	1.0	121174161	1.0	121171130	1.0	121174161	1.0	121174161	0.97
chr5	121175138	121175111	0.06	NA	NA	NA	NA	NA	NA	NA	NA
chr5	121185989	121185988	0.86	121185988	1.0	121150702	0.05	121185988	1.0	NA	NA
chr5	121187772	121187866	0.83	121187771	0.81	121190857	0.8	121187771	0.64	121187771	0.89
chr5	121190567	121193426	0.71	121185450	0.62	121213936	0.77	121192450	0.64	121185450	0.7
chr5	121191083	121186047	0.45	121233847	0.64	121191708	0.87	121233847	0.72	121191082	0.76
chr5	121192963	121228606	0.5	121229339	0.47	121228082	0.53	121200867	0.44	121194188	0.59
chr5	121194742	121194761	1.0	NA	NA	NA	NA	NA	NA	NA	NA
chr5	121197637	121197636	0.9	121197636	0.94	121190993	0.87	121197636	1.0	121197636	0.75
chr5	121198861	121198860	0.44	121196442	0.67	121198860	0.49	121196442	0.44	121199192	0.66
chr5	121199046	121198728	0.58	121196824	0.71	121213936	0.73	121213936	0.68	121198728	0.73
chr5	121200588	121245463	0.64	121188742	0.5	121200602	0.72	121200593	0.4	121200593	0.52
chr5	121209655	121202907	0.66	121208210	0.82	121190857	0.84	121201384	0.84	121210162	0.76
chr5	121210163	121210162	0.99	121208210	0.96	121192450	1.0	121210162	1.0	121210162	0.95
chr5	121213495	121213494	0.96	121213474	0.96	121185450	1.0	121213474	1.0	121213474	0.96
chr5	121219408	121219408	0.99	121219408	0.99	121192450	1.0	121219408	1.0	121219408	0.96
chr5	121227770	121228082	0.6	121226862	0.74	121228167	0.94	121228082	0.83	121229828	0.83
chr5	121228997	121228995	0.8	121191089	0.9	121179521	1.0	121215895	0.86	121228995	0.91
chr5	121230005	121230004	0.59	121230004	0.84	121230004	0.67	121230004	0.83	121230004	0.77
chr5	121232330	121226530	0.71	121232328	0.75	121232328	0.93	121232328	0.76	121232328	0.87
chr5	121234453	121234322	0.62	121245433	0.75	121234322	0.7	121234452	0.6	121196105	0.62
chr5	121234494	121234322	0.65	121232678	0.98	121234322	0.94	121234322	0.88	121228637	0.68
chr5	121234548	121234547	0.84	121199885	0.92	121234547	0.85	121200991	0.8	121227724	0.91
chr5	121236092	121259104	0.71	121240778	0.96	121231302	0.93	121234867	0.95	121234587	0.89
chr5	121240481	121215058	0.86	NA	NA	NA	NA	NA	NA	121278999	0.1
chr5	121245582	121197715	0.5	121216836	0.01	NA	NA	NA	NA	121245591	1.0
chr5	121245592	121245591	0.55	121199885	0.75	121195938	0.76	121200991	0.97	121227724	0.99
chr5	121245750	121243267	0.8	121244738	0.7	121244738	0.91	121251818	0.9	121245749	0.67
chr5	121254708	121233015	0.36	121254707	0.77	121254707	0.8	121244738	0.66	121254707	0.87
chr5	121256228	121256227	0.94	121255730	1.0	121255730	0.93	121256227	1.0	121256227	0.98
chr5	121258529	121251818	0.82	121240778	0.83	121258529	1.0	121259104	0.89	121258529	1.0
chr5	121273221	121273220	0.85	121242780	0.06	121276623	0.93	121273220	0.67	121271089	0.12
chr5	121280382	121280381	0.81	121280572	0.93	121280381	0.66	121231560	0.63	121280381	0.94
chr5	121284466	121284567	0.67	NA	NA	121279301	1.0	NA	NA	121284477	1.0
chr5	121290502	121290501	1.0	121290501	1.0	121290501	1.0	121290501	1.0	121290501	1.0
chr5	121291334	121291333	0.79	121291333	0.97	121291333	0.9	121291333	0.91	121291183	0.96
chr5	121294560	121291773	0.71	121295695	0.93	121299350	0.92	121295695	0.86	121287770	0.87
chr5	121298486	121321266	0.06	NA	NA	121313528	0.0	NA	NA	NA	NA
chr5	121303645	121299922	0.81	121328127	0.76	121304151	0.95	121323642	0.77	121328127	0.7
chr5	121304749	121304748	0.97	121304748	1.0	121304748	0.98	121304748	1.0	121304748	0.89
chr5	121305200	121305199	0.99	121301152	1.0	NA	NA	121305199	1.0	NA	NA
chr5	121313341	121317005	0.33	NA	NA	NA	NA	NA	NA	NA	NA
chr5	121317078	121333369	0.81	121317077	0.61	121324177	0.93	121326115	0.66	121320499	0.63
chr5	121323643	121323642	1.0	121323642	0.77	121321934	0.95	121323642	0.97	121323642	0.56
chr5	121324797	121324796	0.74	121324796	0.74	121324796	0.65	121324796	0.79	121324796	0.77
chr5	121327642	121328092	1.0	121327646	0.99	121327646	0.98	121328092	1.0	121327646	0.99
chr5	121327812	121327815	0.67	121327838	0.77	121327838	1.0	121306405	0.7	121327838	0.76
chr5	121327839	121327838	0.33	121327838	0.8	121327838	1.0	121306405	0.7	121327838	0.76
chr5	121333285	121333284	0.96	121287260	0.56	NA	NA	121287260	0.78	NA	NA
chr5	121335870	121335869	0.91	121335869	0.88	121334597	0.77	121335869	0.91	121335869	0.82
chr5	121336284	121338740	0.42	121336283	0.65	121336283	0.6	121340336	0.69	121336283	0.72
chr5	121337785	121338740	0.65	121337263	0.69	121341912	0.75	121337263	0.74	121337263	0.68
chr5	121343072	121343086	1.0	121343086	1.0	NA	NA	121343086	1.0	NA	NA
chr5	121348914	121360127	0.52	121352750	0.51	121348913	0.41	121352750	0.42	121348913	0.92
chr5	121354085	121354084	0.83	121354084	0.64	121347374	0.73	121354084	0.77	121353755	0.56
chr5	121360389	121360397	0.35	121384298	0.39	121359211	0.81	121374952	0.71	121359211	0.59
chr5	121362284	121351503	0.48	121353755	1.0	NA	NA	121349017	0.94	121353755	0.99
chr5	121365915	121365914	0.54	121364368	0.85	121365914	0.52	121349017	0.86	121353755	0.95
chr5	121367411	121358179	0.52	121362443	0.77	121374788	0.94	121369057	0.73	121369057	0.69
chr5	121370714	121370713	0.92	121382450	0.49	121370713	0.92	121370713	0.5	121367498	0.39
chr5	121375933	121375942	0.63	121379740	0.52	121375942	0.96	121378177	0.36	121378177	0.79
chr5	121376341	121376340	1.0	121376340	1.0	121354659	0.79	121376340	0.98	121376340	1.0
chr5	121376978	121376977	0.96	121347369	0.33	NA	NA	121376977	0.44	121376977	0.17
chr5	121379740	121379740	0.42	121379740	0.53	121348285	0.81	121374491	0.52	121378177	0.61
chr5	121381462	121371507	0.12	NA	NA	NA	NA	121359406	0.5	121381476	1.0
chr5	121382604	121382603	0.45	121383622	0.88	121383622	0.85	121383622	0.81	121383622	0.74
chr5	121394695	121394694	0.67	121386718	0.65	121392723	0.83	121394694	0.57	121386578	0.56
chr5	121407879	121407878	0.92	121407878	0.75	NA	NA	121407878	0.89	NA	NA
chr5	121412954	121412972	0.96	121410354	0.07	NA	NA	121364465	1.0	121433943	0.5
chr5	121413285	121413284	0.79	121413284	0.82	121413284	0.81	121406664	0.9	121413284	0.99
chr5	121413534	121413533	0.39	121408231	1.0	121385290	0.97	121405290	0.98	121411263	0.99
chr5	121418153	121418152	0.94	121371394	0.5	121418152	0.41	121418152	0.4	121418152	0.56
chr5	121422267	121422272	1.0	121421567	0.99	121421567	0.98	121421567	1.0	121422272	1.0
chr5	121427002	121427001	1.0	121424797	0.5	NA	NA	121404079	1.0	121415170	0.5
chr5	121429237	121425550	0.76	121429242	0.44	121429242	0.6	121429242	0.41	121429242	0.37
chr5	121429824	121429823	0.49	121430719	0.63	121440220	0.63	121436006	0.54	121429823	0.6
chr5	121437058	121429202	0.42	121427852	0.57	121426592	0.59	121427852	0.47	121427852	0.47
chr5	121440480	121440900	0.68	121440220	0.95	121440220	0.98	121440220	0.96	121440220	1.0
chr5	121443500	121457768	0.56	121443499	0.72	121443499	0.65	121443499	0.69	121443499	0.73
chr5	121445802	121445801	0.95	121445801	0.98	121445801	1.0	121445801	0.98	121445801	0.89
chr5	121446923	121438911	0.79	NA	NA	121446922	0.64	121438911	1.0	121446922	0.97
chr5	121457549	121457563	0.68	121457669	0.73	121466428	0.6	121457669	0.74	121457669	0.81
chr5	121460527	121460526	0.91	121469166	0.2	121460526	0.39	121479106	0.67	NA	NA
chr5	121465185	121461425	0.45	121460972	0.84	121460972	0.89	121460972	0.79	121462127	0.71
chr5	121465744	121459028	0.67	121466544	0.82	121465743	0.72	121461327	0.81	121464144	0.87
chr5	121466495	121466494	0.65	121466428	0.91	121466494	0.66	121466428	0.88	121466494	0.82
chr5	121471379	121469818	0.53	121492629	0.78	121494372	0.79	121469818	0.77	121492629	0.72
chr5	121473300	121473299	0.87	121473299	0.67	121473299	0.53	121467611	1.0	121473299	0.92
chr5	121475571	121443519	0.47	NA	NA	121426409	0.67	NA	NA	NA	NA
chr5	121480424	121447892	0.01	NA	NA	NA	NA	NA	NA	NA	NA
chr5	121481314	121481323	1.0	121481323	1.0	121513468	0.1	NA	NA	121481323	1.0
chr5	121483019	121483022	1.0	121483022	0.96	NA	NA	121483022	0.82	121483022	0.73
chr5	121484878	121484877	0.92	121465007	0.88	121443499	1.0	121465007	0.86	121478020	1.0
chr5	121485948	121486059	0.55	121485947	0.68	121486548	0.9	121485947	0.59	121485947	0.73
chr5	121487355	121487067	0.76	121487067	1.0	121487354	0.99	121487067	0.89	121487354	0.99
chr5	121487652	121487651	0.78	121492570	0.85	121492449	0.98	121492570	0.81	121492449	0.77
chr5	121493089	121492629	0.99	121492671	1.0	121493093	0.99	121492671	1.0	121493093	0.99
chr5	121493699	121493673	0.56	121493704	0.99	121490866	0.95	121493704	0.99	121493704	0.99
chr5	121496096	121496124	1.0	NA	NA	121496096	0.56	121496124	0.8	121496096	1.0
chr5	121502656	121502655	1.0	121502655	1.0	121502655	0.95	121502655	1.0	121502655	1.0
chr5	121504126	121533914	1.0	NA	NA	NA	NA	NA	NA	NA	NA
chr5	121506131	121506384	0.51	121505926	0.53	121540240	0.53	121505926	0.56	121505926	0.68
chr5	121506385	121540375	0.56	121506384	0.5	NA	NA	121506384	1.0	121486947	0.42
chr5	121511700	121512881	0.46	121504998	0.85	121507803	0.9	121512881	0.79	121508961	0.83
chr5	121516863	121516862	0.5	121516862	1.0	NA	NA	NA	NA	121516862	1.0
chr5	121517702	121517701	0.76	NA	NA	NA	NA	NA	NA	NA	NA
chr5	121526283	121530755	0.05	NA	NA	121540924	0.14	121526287	1.0	NA	NA
chr5	121526673	121526672	1.0	121521399	0.79	NA	NA	121526672	0.69	121526672	0.54
chr5	121530248	121519334	0.81	121518361	0.64	121525331	0.74	121528904	0.67	121528904	0.56
chr5	121537437	121537436	0.58	121537436	0.91	121537436	0.45	121537436	0.95	121537436	0.99
chr5	121539145	121510312	0.66	121539144	0.78	121539144	1.0	121539144	0.45	121539144	0.75
chr5	121541515	121541514	0.38	121541514	0.83	121541514	0.57	121542357	0.4	121541514	0.5
chr5	121550447	121521502	0.68	121550446	0.84	121550446	0.92	121550446	0.8	121550446	0.78
chr5	121553421	121553431	0.91	121553431	0.97	121553431	0.94	121553431	0.97	121554911	0.97
chr5	121553449	121553431	0.96	121554911	0.83	121553431	0.78	121554911	0.88	121554911	0.89
chr5	121559974	121559973	1.0	121559973	0.77	121517424	0.67	121559973	0.73	121516501	0.01
chr5	121563381	121513537	0.38	121562216	1.0	121513537	1.0	121513537	1.0	121563380	1.0
chr5	121566212	121563462	0.83	121566218	1.0	121566218	1.0	121566218	0.9	121566218	0.99
chr5	121572151	121572150	0.93	121572150	0.87	121572150	0.6	121572150	0.95	121572150	0.92
chr5	121573320	121573319	0.89	NA	NA	NA	NA	121569365	1.0	NA	NA
chr5	121584170	121581308	0.5	121584191	0.56	121579869	0.74	121584191	0.62	121584191	0.49
chr5	121589546	121589545	0.94	121589545	0.97	121585132	0.99	121589545	0.97	121589545	0.93
chr5	121606821	121604298	0.71	121606769	0.85	121606769	0.82	121606769	0.81	121606769	0.86
chr5	121613273	121613278	0.96	121613278	1.0	121613278	0.99	121613278	1.0	121613278	0.98
chr5	121624241	121617847	0.63	121623493	0.79	121624241	0.48	121617782	0.7	121615594	0.62
chr5	121625895	121581755	0.5	121625894	1.0	121625894	1.0	121595202	0.01	121642426	0.33
chr5	121626192	121626235	0.99	121626235	0.91	121626235	0.96	121626235	0.97	121626235	0.97
chr5	121634140	121591742	0.5	NA	NA	NA	NA	NA	NA	NA	NA
chr5	121641188	121641189	0.4	121641188	0.65	121641189	0.7	121641188	0.63	121641188	0.6
chr5	121642380	121642411	0.86	121641131	0.88	121642391	0.67	121641131	0.63	121641131	0.65
chr5	121666994	121666993	0.96	121666993	1.0	121666993	1.0	121666993	0.91	121666993	0.78
chr5	121667287	121667286	0.36	121667286	0.47	121669078	0.38	121667286	0.41	121668487	0.53
chr5	121667743	121662198	0.58	121668405	0.81	121660033	0.85	121668405	0.84	121668405	0.86
chr5	121668394	121668419	0.58	121663789	0.9	121668405	0.65	121668405	0.81	121637100	0.63
chr5	121670342	121677974	0.63	121670343	0.92	121670375	0.85	121671480	0.92	121670375	0.84
chr5	121677006	121678661	0.8	121677005	0.69	NA	NA	121677005	1.0	121677005	0.8
chr5	121677598	121679344	0.38	121672949	0.84	121676702	0.84	121673673	0.67	121677597	0.75
chr5	121681220	121681219	0.98	121652774	0.67	NA	NA	121652774	1.0	121681219	0.6
chr5	121685026	121685025	0.66	121685025	0.83	121685025	0.82	121685025	0.66	121685025	0.99
chr5	121685304	121645461	0.11	NA	NA	121639802	0.05	NA	NA	NA	NA
chr5	121693505	121693511	0.93	121693511	0.3	121693511	1.0	121693511	0.41	121693511	0.29
chr5	121695460	121697020	0.33	121674778	0.5	NA	NA	NA	NA	NA	NA
chr5	121695929	121670384	1.0	NA	NA	NA	NA	NA	NA	NA	NA
chr5	121701268	121701267	0.98	121701267	0.99	121701267	0.98	121701267	0.96	121701267	0.99
chr5	121705611	121708909	0.83	121697542	0.91	121669862	0.47	121699579	0.71	121694829	0.47
chr5	121715321	121715320	0.72	121718620	0.04	NA	NA	121672206	0.67	121715320	0.89
chr5	121717027	121717021	0.52	121717549	0.96	121717021	0.72	121717549	0.74	121717549	0.7
chr5	121731368	121730923	0.52	121730923	0.98	121731374	1.0	121731374	0.92	121731374	0.96
chr5	121735120	121762492	0.67	NA	NA	NA	NA	NA	NA	121699087	1.0
chr5	121745050	121745049	0.96	121739016	0.99	121745049	0.99	121745049	1.0	121745049	0.98
chr5	121752235	121752597	0.86	121752597	0.97	121752573	0.84	121752573	0.95	121752573	0.9
chr5	121753118	121753117	0.94	121753117	0.44	121753117	0.8	121753117	0.64	121801073	0.5
chr5	121757076	121757346	0.66	121757346	0.9	121757346	0.89	121755009	0.94	121755009	0.9
chr5	121758538	121758537	0.65	121758537	0.43	121758537	0.63	121758537	0.64	121767278	0.53
chr5	121787179	121787178	0.99	121787178	0.95	121787178	0.79	121787178	0.89	121787178	0.9
chr5	121796640	121796667	0.76	121767110	0.34	121797372	0.61	121796911	0.36	121796663	0.82
chr5	121796666	121796667	0.76	121767110	0.34	121797372	0.59	121794126	0.35	121796663	0.8
chr5	121798282	121798287	0.81	NA	NA	NA	NA	NA	NA	NA	NA
chr5	121813244	121813245	1.0	NA	NA	NA	NA	121809223	1.0	NA	NA
chr5	121815985	121816711	0.59	121768705	0.77	121816711	0.81	121836227	0.64	121818054	0.81
chr5	121827425	121827424	0.79	121827424	1.0	NA	NA	NA	NA	121827424	0.25
chr5	121846019	121846018	0.7	121846018	1.0	121846018	0.33	121886455	0.25	121857890	0.05
chr5	121851015	121851014	1.0	121851014	0.77	121851014	0.8	121851014	0.71	121851014	0.86
chr5	121855169	121858338	0.45	121855170	0.79	121855170	0.91	121855170	0.83	121855170	0.72
chr5	121855184	121858338	0.46	121855170	0.83	121855170	0.9	121855170	0.84	121855170	0.71
chr5	121856490	121856489	0.71	121856489	0.81	121856489	0.5	121856489	0.84	121856489	0.79
chr5	121856772	121856783	0.99	121856783	1.0	121856783	0.51	121856783	1.0	121856783	1.0
chr5	121860032	121859902	1.0	121859902	1.0	121859902	1.0	121859902	1.0	121859902	0.98
chr5	121860974	121844963	0.33	NA	NA	NA	NA	NA	NA	NA	NA
chr5	121862414	121862428	0.78	NA	NA	121862428	0.58	121862428	1.0	121870865	0.33
chr5	121867876	121867875	0.78	121860533	0.65	121867875	0.9	121867296	0.65	121867875	0.91
chr5	121871096	121871104	0.94	121858812	1.0	121859149	1.0	121871104	0.93	121858812	1.0
chr5	121883116	121867617	0.51	121883180	0.64	121883125	0.43	121867617	0.6	121874520	0.51
chr5	121886454	121898121	0.42	121886453	0.66	121867296	0.37	121913611	0.49	121903612	0.42
chr5	121894623	121884846	1.0	121858843	1.0	NA	NA	121861290	1.0	NA	NA
chr5	121895374	121895373	1.0	121847397	0.01	121845924	0.5	121850325	1.0	121895155	1.0
chr5	121898122	121898121	0.78	121898121	0.83	121898121	0.77	121898121	0.86	121886856	0.81
chr5	121902741	121902752	0.93	121902740	0.96	121902752	0.92	121902752	0.99	121898449	0.96
chr5	121908609	121908608	0.41	121861749	0.59	121863396	0.59	121859835	0.63	121859835	0.43
chr5	121909185	121909184	0.99	121909184	0.91	121909184	0.9	121909184	0.89	121909184	0.86
chr5	121929090	121927251	0.9	121929097	0.97	121929097	0.98	121929097	1.0	121929097	0.87
chr5	121931043	121931048	1.0	121931048	0.99	121930765	0.9	121931048	1.0	121930765	0.98
chr5	121933415	121937665	0.77	NA	NA	NA	NA	NA	NA	NA	NA
chr5	121935377	121935376	1.0	121930230	1.0	121932550	1.0	121935376	0.98	121935376	1.0
chr5	121942057	121943755	1.0	NA	NA	NA	NA	NA	NA	121924137	1.0
chr5	121942856	121930616	0.52	121937607	0.86	121930616	0.87	121941333	0.87	121937222	0.73
chr5	121946774	121946773	0.93	121946773	0.99	121932550	0.96	121941406	0.78	121944521	0.84
chr5	121953214	121945092	0.94	121946448	0.03	NA	NA	121947279	0.67	NA	NA
chr5	121960554	121960553	0.6	121960553	0.65	121960553	0.84	121960553	0.81	121960553	0.7
chr5	121966758	121966762	0.7	121939260	0.04	121930693	1.0	121966762	0.73	121963620	0.89
chr5	121966947	122010637	0.72	122010637	0.63	121938555	0.69	122010637	0.78	121972504	0.79
chr5	121968221	121968221	0.44	121968221	0.21	121934317	0.5	121968221	0.26	121968221	0.33
chr5	121970541	121947451	0.5	121921809	0.43	NA	NA	121950275	1.0	121970540	1.0
chr5	121975875	121944459	0.46	121975880	1.0	121975880	0.67	121927774	1.0	121975880	0.67
chr5	121976721	121976720	0.56	121939260	0.14	121997202	0.03	121947062	1.0	NA	NA
chr5	121976890	121972928	0.79	NA	NA	121960627	1.0	121976123	0.7	121963620	0.94
chr5	121977161	121977160	0.83	NA	NA	NA	NA	NA	NA	NA	NA
chr5	121981966	121945625	0.06	NA	NA	NA	NA	NA	NA	NA	NA
chr5	121983145	121995999	0.61	121983150	0.56	NA	NA	121995999	0.54	121983150	0.78
chr5	121985329	121999749	0.1	NA	NA	NA	NA	NA	NA	121984928	0.07
chr5	121989056	121989055	0.76	121989055	0.65	121989055	0.78	121989055	0.62	121966379	0.51
chr5	121998663	121998662	0.35	121998662	0.72	121998662	0.19	121998662	0.82	121950293	0.3
chr5	122003347	121971667	0.61	121953884	0.86	121960627	1.0	121983272	0.76	122003346	1.0
chr5	122005571	121956735	0.9	NA	NA	NA	NA	121956735	1.0	NA	NA
chr5	122008564	121981169	1.0	NA	NA	NA	NA	NA	NA	NA	NA
chr5	122024966	121975310	0.08	NA	NA	122024965	1.0	NA	NA	NA	NA
chr5	122027158	122027157	0.5	122027157	0.25	122027157	0.3	NA	NA	122027157	0.54
chr5	122028605	121999685	0.42	121979660	0.73	122028604	0.2	121979660	0.51	122028604	0.49
chr5	122030599	122000494	0.66	122030598	0.8	122030598	0.47	121989101	0.61	122030598	0.45
chr5	122032266	122032265	0.97	122032265	0.73	122005358	1.0	122032265	0.78	122032265	0.77
chr5	122033133	122033132	0.84	122033132	0.64	121984147	1.0	121984147	0.66	122033132	0.4
chr5	122033482	122033481	0.85	122033481	1.0	122033481	0.92	122033481	0.61	122033481	0.69
chr5	122034774	122043099	0.67	121997902	0.67	122048722	0.25	NA	NA	122041582	0.12
chr5	122035161	122035160	0.61	NA	NA	NA	NA	NA	NA	NA	NA
chr5	122037678	122037677	0.48	122037677	0.77	122037677	0.44	122036041	0.51	122037677	0.73
chr5	122044516	122016529	0.7	121995371	0.89	122037783	0.98	122044515	0.86	122031636	1.0
chr5	122050562	122050561	0.25	NA	NA	NA	NA	NA	NA	NA	NA
chr5	122051520	122051519	0.7	122051519	0.5	122051519	0.91	122051519	0.59	122051519	0.92
chr5	122057460	122057459	0.49	122057459	0.52	122008121	0.64	122057459	0.35	122062876	0.5
chr5	122058529	122038884	0.27	122058830	0.64	122010637	0.65	122037008	0.39	122066902	0.58
chr5	122064446	122064445	0.9	122044459	0.81	122064445	1.0	122064445	1.0	122064445	0.96
chr5	122067306	122067305	0.95	122067305	0.96	122067305	1.0	122058830	0.99	122067305	1.0
chr5	122071193	122071193	0.25	122076717	0.69	122071193	0.78	122071193	0.62	122071193	0.55
chr5	122079963	122091478	0.33	122094296	0.06	122079962	0.67	NA	NA	NA	NA
chr5	122081064	122081063	0.88	122081063	0.68	122080204	0.68	122081063	0.6	122081063	0.66
chr5	122082738	122081036	0.93	122082737	0.5	122083126	0.08	122081246	1.0	122037676	0.61
chr5	122086030	122086169	0.83	122086362	1.0	122086169	0.99	122086029	1.0	122086362	0.98
chr5	122090017	122075607	0.5	NA	NA	NA	NA	122105809	1.0	NA	NA
chr5	122094284	122094290	0.97	122094296	0.45	122121480	0.45	122096118	0.62	122094296	0.65
chr5	122094464	122094463	0.99	122095842	0.98	122094463	0.93	122094463	1.0	122094463	0.83
chr5	122098515	122098514	0.91	122098514	0.99	122098446	0.99	122098446	0.99	122098446	0.98
chr5	122099921	122099920	0.84	122099920	0.94	122096533	0.67	122099920	0.87	122099920	0.57
chr5	122101026	122101025	0.9	122101025	1.0	122101025	0.99	122101025	0.97	122101025	0.91
chr5	122102651	122102650	0.75	122102650	0.65	122102650	1.0	122102650	0.44	122148738	0.25
chr5	122104542	122104541	0.48	122104541	0.44	122104541	0.89	122093110	0.37	122126910	0.86
chr5	122104851	122110813	0.34	122109751	0.69	122108055	0.75	122108055	0.78	122108055	0.69
chr5	122121376	122121375	0.2	122121375	0.49	122121375	1.0	122121375	0.71	122121375	0.6
chr5	122123537	122123568	0.66	122123568	0.48	122123568	0.67	122123568	0.56	122126454	0.49
chr5	122126828	122131336	0.58	122126827	0.97	122126827	0.9	122126827	0.93	122126827	0.95
chr5	122127833	122127832	0.87	122127832	0.47	122127832	0.6	122127832	0.89	122103791	0.53
chr5	122141081	122141144	0.5	122142128	0.86	122142128	0.85	122142128	0.86	122144821	0.83
chr5	122148730	122148738	1.0	122121090	0.05	NA	NA	NA	NA	122148738	1.0
chr5	122149885	122143812	0.75	122149885	0.74	122149885	0.54	122123536	0.47	122149885	0.65
chr5	122149886	122149903	0.57	122149885	0.64	122149885	0.53	122123536	0.45	122149920	0.6
chr5	122159931	122132436	0.67	122173832	0.5	122137749	0.03	NA	NA	122202156	0.04
chr5	122161981	122161980	0.65	122161980	0.79	122161980	0.4	122161239	0.86	122161980	1.0
chr5	122163952	122163951	0.87	122163951	0.95	122163951	0.78	122163951	1.0	122163951	0.98
chr5	122165762	122165761	1.0	122165761	0.95	122165761	0.97	122165761	0.98	122165761	0.97
chr5	122166347	122166346	0.6	122133309	0.17	122166346	1.0	NA	NA	NA	NA
chr5	122173035	122173034	1.0	122173034	0.75	122173034	1.0	122141213	1.0	122150948	0.1
chr5	122182445	122182444	0.99	122182444	1.0	NA	NA	122169832	1.0	122182444	1.0
chr5	122186936	122186935	0.87	122186935	0.5	122186935	0.67	122186935	0.22	122147895	0.33
chr5	122187366	122187365	0.66	122187365	1.0	122187365	0.91	122178658	0.54	122187365	0.86
chr5	122191416	122191415	0.62	122191415	0.52	122191415	0.99	122191415	0.8	122191415	0.69
chr5	122204446	122204445	0.38	122204445	0.61	122202878	0.41	122204445	0.6	122204445	0.63
chr5	122210568	122210572	0.82	122210572	0.6	122210572	0.5	122209641	0.59	122210572	0.54
chr5	122214252	122207226	0.66	122214260	1.0	122214260	0.33	122201106	0.43	122214260	1.0
chr5	122214737	122214736	0.89	122168572	0.97	122257291	0.2	122214736	0.94	122165418	0.56
chr5	122227740	122227739	0.78	122227739	0.46	122227739	0.19	122227739	0.91	122185059	0.67
chr5	122227974	122219843	1.0	122179591	1.0	NA	NA	122197665	1.0	NA	NA
chr5	122233034	122231938	0.91	122183442	0.75	122233033	0.26	122230628	0.94	122257315	0.28
chr5	122234878	122232798	0.84	122234892	0.93	122233830	0.45	122234287	0.58	122234892	0.78
chr5	122238395	122238394	0.98	122238394	1.0	122238394	0.99	122238394	0.98	122238394	0.95
chr5	122246401	122246400	0.85	122246400	0.74	NA	NA	122246400	0.87	122246400	0.8
chr5	122246774	122246351	0.55	122238858	0.59	122238858	0.58	122246606	0.53	122246351	0.72
chr5	122252782	122245174	0.67	122229302	0.49	122229302	0.39	122229302	0.68	122264950	0.37
chr5	122257535	122257534	0.87	122257534	0.98	122257534	1.0	122257534	0.96	122257534	0.95
chr5	122265687	122257235	0.69	122264692	0.91	122265686	0.95	122264692	0.89	122257178	0.96
chr5	122270230	122261417	1.0	NA	NA	NA	NA	NA	NA	NA	NA
chr5	122272368	122272367	0.94	122269711	0.96	122272367	0.98	122272367	0.95	122275308	0.99
chr5	122278319	122268319	0.91	122269711	0.96	122269668	1.0	122268319	0.95	122268319	0.95
chr5	122281426	122281425	1.0	NA	NA	NA	NA	NA	NA	NA	NA
chr5	122284830	122280628	0.8	122278717	0.84	122282350	0.9	122272243	0.82	122283686	0.77
chr5	122287980	122287991	0.84	122287991	1.0	122282350	1.0	122287991	1.0	122283686	0.99
chr5	122289566	122286254	0.5	122286596	0.93	122289597	0.83	122286254	0.9	122283686	0.96
chr5	122295459	122293337	0.07	NA	NA	122295490	0.82	NA	NA	NA	NA
chr5	122299113	122299115	0.65	122299112	0.82	122299112	0.85	122296074	0.55	122299112	0.72
chr5	122300277	122306308	0.15	122300300	0.18	122291920	0.29	122300151	0.25	122300300	0.19
chr5	122304590	122304589	0.87	122304589	0.98	122304331	0.95	122304589	0.87	122304589	0.95
chr5	122308578	122308147	0.49	122308577	0.64	122309719	0.84	122309719	0.93	122308577	0.8
chr5	122318967	122319652	0.93	122315045	0.96	122315045	0.94	122315454	0.9	122313401	0.98
chr5	122319231	122319230	0.84	122319230	0.57	122319230	0.5	122319230	0.68	122319230	0.73
chr5	122321960	122321959	0.67	122325363	1.0	122321959	1.0	NA	NA	122321959	1.0
chr5	122326939	122326938	0.66	122326938	0.73	122326938	0.6	122326938	0.45	122326938	0.66
chr5	122329263	122332539	0.4	122329262	0.85	122329262	0.87	122312203	0.45	122329262	0.84
chr5	122334276	122334275	0.94	122330586	0.96	122334275	0.84	122334275	0.89	122322725	0.89
chr5	122336173	122336173	0.81	122336173	0.89	122356095	1.0	122336173	0.94	122309719	1.0
chr5	122337524	122321743	0.77	122337523	0.93	122339014	0.94	122313401	0.78	122337523	0.9
chr5	122343966	122343970	1.0	NA	NA	NA	NA	NA	NA	NA	NA
chr5	122345691	122345690	1.0	122339014	0.99	122339014	1.0	122339014	0.99	122322725	0.98
chr5	122347397	122347396	0.79	122347396	0.99	122347396	0.98	122339014	0.96	122322725	0.99
chr5	122350508	122350518	0.65	122335583	0.94	122350518	0.94	122350518	0.54	122350518	0.8
chr5	122353440	122353439	0.53	122353439	0.93	122352967	0.87	122353439	0.81	122352967	0.82
chr5	122357230	122357229	1.0	NA	NA	NA	NA	122312203	1.0	122347668	1.0
chr5	122358160	122358159	0.66	122358159	0.86	122358159	0.72	122358159	0.88	122358159	0.86
chr5	122359349	122358041	0.38	122369279	0.58	122359045	0.87	122369279	0.54	122359045	0.81
chr5	122363685	122363372	0.87	122363684	0.64	122386666	0.97	122381325	0.55	122360293	0.82
chr5	122363788	122371308	0.4	122363372	0.87	122363372	0.76	122371308	0.71	122363372	0.72
chr5	122365682	122363300	0.98	NA	NA	NA	NA	122323458	1.0	NA	NA
chr5	122367869	122321047	1.0	NA	NA	NA	NA	122325111	0.04	122356464	0.9
chr5	122370339	122370338	1.0	NA	NA	NA	NA	NA	NA	122370338	1.0
chr5	122371309	122369279	0.76	122371308	0.95	122371308	0.94	122369279	0.9	122371308	0.96
chr5	122385673	122384318	0.67	122385673	0.94	122383148	0.9	122377543	0.81	122382071	0.95
chr5	122386821	122386820	0.97	122386820	0.78	122386666	0.98	122386820	0.95	122377581	0.97
chr5	122388265	122388264	0.5	122388264	1.0	NA	NA	122388264	1.0	122388264	1.0
chr5	122392379	122392399	1.0	NA	NA	NA	NA	NA	NA	NA	NA
chr5	122394084	122394088	0.82	122394088	0.56	122435179	0.02	122392621	0.76	122394088	0.75
chr5	122409087	122409086	0.97	122409086	0.71	122409086	0.42	122409086	0.63	122409086	0.67
chr5	122413637	122413648	1.0	NA	NA	NA	NA	NA	NA	NA	NA
chr5	122413737	122402091	1.0	NA	NA	NA	NA	122413738	1.0	122382329	0.08
chr5	122414237	122414236	0.93	122414236	0.95	122414236	1.0	122414236	0.99	122414236	0.99
chr5	122417641	122417648	0.67	NA	NA	122446816	0.01	122368910	1.0	NA	NA
chr5	122417649	122417648	1.0	NA	NA	NA	NA	122368910	1.0	NA	NA
chr5	122420575	122430033	0.65	122420424	0.97	122420424	0.98	122418087	0.96	122420424	0.98
chr5	122427377	122430033	0.71	122427376	0.95	122427376	0.84	122427376	0.95	122422702	0.99
chr5	122428569	122428568	0.85	122428568	0.99	122428568	0.96	122428568	0.99	122429856	0.95
chr5	122429458	122429457	0.71	122429607	0.77	122429856	0.68	122430036	0.75	122429457	0.69
chr5	122432762	122432761	0.57	122447361	0.59	122432761	1.0	122385673	0.06	NA	NA
chr5	122433112	122433367	0.24	122435626	0.72	122438894	0.77	122431948	0.75	122435626	0.81
chr5	122436198	122434373	0.67	122436197	0.45	122436197	0.26	122436197	1.0	122436197	0.39
chr5	122445645	122443337	0.36	122453446	0.73	122445645	0.77	122445645	0.78	122445645	0.66
chr5	122448741	122451853	0.13	122402261	1.0	122444911	1.0	122448727	1.0	NA	NA
chr5	122449016	122474820	0.5	NA	NA	122498614	0.0	NA	NA	122435561	0.5
chr5	122450224	122450226	1.0	122442112	0.01	NA	NA	NA	NA	NA	NA
chr5	122451705	122451704	0.97	122452471	0.89	122451704	1.0	122451704	0.99	122451704	0.99
chr5	122453759	122453758	0.54	122453758	0.94	122453758	0.96	122453758	0.83	122454038	0.92
chr5	122457597	122453730	0.71	NA	NA	NA	NA	NA	NA	NA	NA
chr5	122460124	122460123	1.0	122460123	0.5	122460123	0.83	122414810	1.0	NA	NA
chr5	122469066	122465561	1.0	NA	NA	122469065	0.5	NA	NA	NA	NA
chr5	122472245	122472244	0.25	NA	NA	NA	NA	NA	NA	NA	NA
chr5	122482383	122482382	0.79	122482382	0.98	122482382	0.99	122482382	0.93	122482382	0.98
chr5	122485858	122449429	0.67	NA	NA	NA	NA	NA	NA	NA	NA
chr5	122491064	122491119	0.66	122491083	1.0	NA	NA	122442298	1.0	122466890	0.17
chr5	122491544	122535990	0.5	NA	NA	NA	NA	NA	NA	NA	NA
chr5	122494942	122491246	0.52	122490471	0.79	122494941	1.0	122491071	0.74	122496384	0.95
chr5	122496051	122496050	0.45	122496384	0.85	122494941	0.84	122496384	0.8	122493940	0.9
chr5	122498530	122498530	1.0	122498530	0.97	122498530	1.0	122498530	1.0	122498530	0.83
chr5	122498531	122498530	0.88	122498530	0.97	122498530	1.0	122498530	1.0	122498530	1.0
chr5	122502258	122499793	0.49	122502257	0.71	122502257	0.68	122502257	0.71	122502257	0.74
chr5	122522054	122522053	0.91	122522053	0.47	122522053	1.0	122522053	0.93	122522053	0.67
chr5	122525037	122539374	0.89	122517676	0.04	NA	NA	NA	NA	NA	NA
chr5	122529590	122529597	0.54	122529627	0.67	122529597	0.65	122529627	0.66	122527165	0.72
chr5	122535371	122514281	0.03	NA	NA	NA	NA	NA	NA	NA	NA
chr5	122546343	122547218	0.48	122547218	0.93	122555554	0.92	122547218	0.91	122550851	0.98
chr5	122547067	122548846	0.88	122498867	0.5	122543959	0.83	122530331	1.0	122575428	0.67
chr5	122551360	122551359	0.85	122543891	0.86	122547929	0.9	122551359	0.86	122551359	0.86
chr5	122551658	122548521	0.72	122549927	0.79	122551669	0.59	122551558	0.63	122547176	0.81
chr5	122551840	122504778	0.5	NA	NA	NA	NA	NA	NA	NA	NA
chr5	122553233	122553232	0.76	122553232	0.28	122553232	1.0	122548054	0.71	122553232	0.72
chr5	122556694	122552681	0.32	122572104	0.68	122565277	0.73	122568886	0.69	122560905	0.62
chr5	122558402	122564153	0.73	122540657	0.95	122555554	0.96	122555554	0.98	122557727	0.99
chr5	122558662	122557727	0.61	122540657	0.67	122557697	0.62	122555554	0.65	122559361	0.67
chr5	122566504	122566503	0.98	122572496	0.98	122566017	0.99	122566503	1.0	122572496	0.99
chr5	122573051	122573422	0.61	122573056	0.99	122570133	0.99	122573422	0.92	122570133	1.0
chr5	122573132	122573131	0.92	122573131	1.0	122573131	0.62	122573131	0.98	122573131	0.98
chr5	122574653	122574652	0.76	122574652	1.0	122574652	0.33	122574652	0.93	122574652	0.67
chr5	122575437	122575436	0.93	122575436	1.0	122575436	1.0	122531638	0.67	122575436	0.9
chr5	122579550	122579549	0.25	122579549	0.22	122579549	0.2	122579549	0.23	122579549	0.2
chr5	122580189	122580188	0.96	122580188	0.99	122580188	0.92	122580188	0.94	122580188	0.96
chr5	122580776	122585419	0.68	122575562	0.39	122583896	0.54	122580368	0.55	122580775	0.34
chr5	122584953	122587022	0.7	122585419	0.89	122585419	0.65	122587022	0.83	122585419	0.95
chr5	122592383	122592426	1.0	NA	NA	NA	NA	NA	NA	NA	NA
chr5	122592409	122592426	1.0	NA	NA	NA	NA	NA	NA	NA	NA
chr5	122592543	122592542	0.92	122592542	0.5	122592542	0.75	122592542	1.0	122592542	1.0
chr5	122599247	122599246	0.86	122599246	0.56	122599246	0.57	122599246	0.77	122599246	0.71
chr5	122607286	122605991	0.39	122611215	0.8	122611215	0.32	122611215	0.74	122607285	0.78
chr5	122614769	122614768	0.96	122614768	0.75	122614768	1.0	122614768	0.7	122614768	1.0
chr5	122616202	122616201	0.88	122616201	0.99	122616201	0.9	122616201	0.95	122616201	0.99
chr5	122624726	122624730	0.94	122623294	0.99	122624730	0.97	122624730	0.96	122623294	1.0
chr5	122625607	122623294	0.59	122623360	0.98	122625593	0.91	122623329	0.87	122626830	0.98
chr5	122628896	122628895	0.69	122628895	0.3	122628895	0.7	122628895	0.77	122628895	0.66
chr5	122637315	122635397	0.93	122637314	1.0	122637314	0.64	122637314	0.75	122637314	0.75
chr5	122637555	122637608	0.54	122628652	0.97	122637608	0.97	122642125	0.86	122637560	0.93
chr5	122640233	122607284	0.33	NA	NA	NA	NA	NA	NA	NA	NA
chr5	122644709	122644708	0.54	122644708	0.75	122644708	0.86	122653335	0.82	122644708	0.92
chr5	122645352	122645351	0.93	NA	NA	122645351	0.37	122645351	0.75	122645351	0.46
chr5	122647410	122651579	0.71	122642248	0.89	122631112	0.48	122640918	0.9	122640918	0.96
chr5	122649629	122609672	1.0	122649628	0.69	122649628	0.64	NA	NA	122649628	0.33
chr5	122650293	122650322	0.71	122647856	0.93	122652296	0.86	122647641	0.94	122647856	0.93
chr5	122652297	122652296	0.75	122652296	0.73	122652296	0.9	122652296	0.73	122652296	0.92
chr5	122653566	122653565	0.24	122657700	0.37	122651515	0.48	122634617	0.34	122634617	0.45
chr5	122653914	122653913	0.83	122653913	0.91	122653913	0.94	122653913	0.89	122653913	0.99
chr5	122654227	122654226	0.87	122654226	0.62	122654226	0.51	122654226	0.56	122646529	0.34
chr5	122660726	122656321	0.53	122662022	0.76	122658452	0.59	122664368	0.73	122664368	0.72
chr5	122663481	122654188	0.81	122652296	0.92	122658452	0.96	122662161	0.91	122664517	0.92
chr5	122667085	122637972	0.25	NA	NA	NA	NA	NA	NA	NA	NA
chr5	122669535	122631811	1.0	NA	NA	122669534	1.0	NA	NA	122669534	0.44
chr5	122671386	122671405	0.57	122671405	1.0	122671405	1.0	122671405	0.98	122671405	1.0
chr5	122682421	122678478	0.4	122680748	0.7	122679522	0.72	122680748	0.76	122683128	0.69
chr5	122683933	122683938	0.75	122686389	0.7	122686389	0.73	122683938	0.68	122686389	0.57
chr5	122686705	122686717	1.0	NA	NA	NA	NA	NA	NA	NA	NA
chr5	122687218	122687217	0.52	NA	NA	122687217	1.0	122687217	0.56	122687217	0.25
chr5	122688248	122688244	0.92	122688244	1.0	NA	NA	NA	NA	NA	NA
chr5	122688562	122688561	0.96	122688561	1.0	122686984	0.94	122686984	1.0	122688561	0.84
chr5	122689727	122689741	0.59	122689179	0.95	122689741	0.89	122687067	0.85	122689525	0.96
chr5	122695627	122694937	0.87	122693821	0.94	122695296	0.93	122693821	0.94	122695559	0.95
chr5	122696850	122696849	0.45	122709371	0.41	122696849	0.42	122702396	0.35	122696849	0.45
chr5	122704536	122704535	0.62	122701946	1.0	122665283	1.0	122667182	0.33	122704535	0.5
chr5	122707639	122706713	0.58	122706713	0.94	122706713	0.93	122706713	0.89	122706713	0.95
chr5	122708463	122708975	0.65	122708462	0.72	122708462	0.71	122708462	0.67	122708462	0.57
chr5	122711632	122719132	0.67	122710995	0.69	122710995	0.82	122710995	0.73	122724757	0.63
chr5	122712668	122720833	0.37	122705701	0.6	122708034	0.6	122705701	0.68	122708034	0.66
chr5	122715926	122715935	0.51	122708975	1.0	122715935	1.0	122712178	1.0	122706938	1.0
chr5	122716729	122732534	0.93	122732534	0.89	NA	NA	122732534	1.0	122716728	1.0
chr5	122717603	122715324	0.91	122717602	0.98	122714568	0.96	122706889	0.98	122714568	0.98
chr5	122718243	122718248	0.93	NA	NA	NA	NA	122689068	1.0	122761252	0.04
chr5	122719133	122719132	0.56	122708975	0.75	122719132	0.86	122719132	0.62	122706938	0.95
chr5	122725185	122725184	0.77	122725184	0.87	122725184	0.96	122725184	0.64	122725184	0.92
chr5	122725870	122725873	0.99	122721330	1.0	122725873	0.33	122725873	1.0	122725873	0.78
chr5	122727552	122721330	1.0	122721330	1.0	122727551	1.0	122727551	0.5	122706938	0.83
chr5	122730390	122730389	0.78	122730389	0.75	122725633	0.7	122715232	0.72	122728726	0.58
chr5	122731492	122738768	0.96	122731522	1.0	122725633	0.98	122731522	0.96	122731522	0.96
chr5	122732789	122713014	1.0	122732792	1.0	NA	NA	122732792	0.81	122732792	1.0
chr5	122739595	122738768	0.83	122737184	0.73	122738768	0.87	122739627	0.86	122737184	0.86
chr5	122743918	122782770	0.17	NA	NA	122701164	0.17	122695495	1.0	122701024	1.0
chr5	122749570	122749569	0.62	122749569	0.47	122749569	0.74	122784182	0.38	122749569	0.33
chr5	122750993	122747532	0.25	NA	NA	NA	NA	NA	NA	122739541	1.0
chr5	122751534	122751533	0.88	NA	NA	122751533	0.64	122751533	0.73	122751533	0.94
chr5	122754736	122754747	0.94	122751587	0.88	122754747	0.91	122757180	0.89	122754747	0.92
chr5	122758189	122758188	0.8	122759131	0.67	122759131	0.63	122758715	0.75	122759131	0.73
chr5	122758692	122758691	0.92	122758691	1.0	122758691	0.58	122758691	1.0	122758691	1.0
chr5	122759132	122759030	0.86	122757218	0.73	122758188	0.75	122759030	0.76	122759063	0.68
chr5	122761448	122761447	0.76	NA	NA	122761447	1.0	NA	NA	NA	NA
chr5	122761755	122761051	1.0	NA	NA	NA	NA	NA	NA	NA	NA
chr5	122762452	122762471	1.0	122762471	1.0	NA	NA	122762471	1.0	NA	NA
chr5	122762472	122762471	1.0	122762471	1.0	NA	NA	122762471	1.0	NA	NA
chr5	122768037	122768044	0.5	NA	NA	122768044	1.0	NA	NA	122768044	1.0
chr5	122769021	122768510	0.07	NA	NA	NA	NA	NA	NA	NA	NA
chr5	122777039	122777038	0.67	NA	NA	NA	NA	NA	NA	122777038	1.0
chr5	122783104	122781301	0.78	122779779	0.78	122783103	0.93	122779779	0.88	122783103	0.89
chr5	122784212	122784211	0.96	122777712	1.0	NA	NA	122784211	0.97	122784211	0.9
chr5	122784336	122784335	1.0	NA	NA	NA	NA	NA	NA	NA	NA
chr5	122784505	122745858	0.08	NA	NA	NA	NA	NA	NA	122806171	0.07
chr5	122786689	122786688	0.99	122779779	0.88	122779998	0.99	122786688	0.96	122779998	0.97
chr5	122789430	122762238	0.46	122792704	0.69	122822469	0.33	122792704	0.71	122792704	0.39
chr5	122791120	122791119	0.9	122791119	0.98	122791119	0.99	122791119	0.99	122791119	0.97
chr5	122792598	122790629	0.83	122781301	0.93	122790233	0.89	122781301	0.96	122792700	0.96
chr5	122793916	122793910	0.77	122753195	0.9	122791209	0.91	122753195	0.88	122791153	0.85
chr5	122796805	122789768	1.0	NA	NA	NA	NA	122752365	1.0	NA	NA
chr5	122801653	122798334	0.58	122798334	0.79	122795387	0.8	122798334	0.65	122798334	0.76
chr5	122802383	122805090	0.03	NA	NA	NA	NA	NA	NA	NA	NA
chr5	122805291	122804032	0.84	122779779	0.95	122805134	0.98	122787828	0.94	122805134	0.97
chr5	122806599	122804032	0.59	122803990	0.76	122811283	0.83	122806599	0.71	122805134	0.83
chr5	122807263	122788360	0.93	NA	NA	122807268	0.67	NA	NA	NA	NA
chr5	122811826	122806012	0.41	122803313	0.74	122809941	0.69	122786465	0.72	122809941	0.77
chr5	122814752	122823352	0.99	122803313	0.98	122809941	1.0	122786465	1.0	122806012	1.0
chr5	122820535	122845937	0.14	NA	NA	NA	NA	NA	NA	NA	NA
chr5	122821455	122821454	0.89	122821454	0.6	122821455	1.0	122821454	0.85	122821454	0.33
chr5	122823706	122823352	0.76	122803313	0.72	122823208	0.94	122786465	0.73	122780576	0.77
chr5	122823780	122823717	0.61	122810924	0.83	122823779	0.6	122812201	0.72	122810924	0.6
chr5	122827822	122827821	0.73	122827821	0.84	122817585	0.97	122827821	0.89	122827821	0.85
chr5	122828030	122828029	0.82	122826931	1.0	122821925	0.99	122807709	0.97	122803222	1.0
chr5	122829198	122829197	0.96	122800807	1.0	122829197	0.96	122829514	0.97	122829197	1.0
chr5	122829775	122859590	0.71	122835223	0.48	122830133	0.74	122830133	0.49	122830133	0.6
chr5	122832117	122881949	0.09	NA	NA	NA	NA	NA	NA	NA	NA
chr5	122835224	122835223	0.87	122835223	0.97	122835223	0.99	122835223	0.93	122835223	0.75
chr5	122838164	122788172	0.36	122788172	0.78	122797255	0.67	122788172	0.81	122788172	0.55
chr5	122839489	122848581	0.57	122793910	0.83	122848581	0.79	122791209	0.77	122791209	0.74
chr5	122840313	122840312	0.5	122826915	0.86	122840312	0.58	122840312	0.53	122840312	0.68
chr5	122846111	122846110	0.55	122846110	0.53	122846110	0.5	122846110	0.56	122846110	0.67
chr5	122846923	122797485	1.0	122846922	1.0	NA	NA	122797485	1.0	122797485	1.0
chr5	122846958	122846957	0.55	122846957	0.65	122846957	0.59	122846957	0.49	122846957	0.56
chr5	122848542	122848581	0.91	122848581	0.95	122848581	0.99	122848581	0.95	122848541	0.98
chr5	122848709	122848714	0.96	122848714	1.0	122848714	1.0	122848714	1.0	122848714	0.99
chr5	122850791	122850790	0.6	122856751	0.88	122859286	0.79	122846092	0.83	122846092	0.76
chr5	122852111	122889739	0.71	122806467	1.0	122852110	1.0	122846957	0.58	122852110	0.94
chr5	122854089	122867277	0.06	122854088	0.83	122854088	1.0	122854088	1.0	122854088	0.6
chr5	122854508	122854507	0.87	122850790	0.46	122856440	0.66	122854507	0.76	122855487	0.55
chr5	122855078	122855077	0.97	122848664	1.0	122863993	0.03	122855077	1.0	122855077	1.0
chr5	122857009	122871347	0.89	NA	NA	122857018	1.0	NA	NA	122902056	0.5
chr5	122857413	122808134	0.51	122848664	1.0	122823779	0.0	122848664	0.88	122808134	1.0
chr5	122861709	122861708	1.0	NA	NA	122856662	0.08	122857699	0.25	122861708	1.0
chr5	122863517	122863528	0.98	122863528	1.0	122878642	0.96	122855487	1.0	122910946	0.75
chr5	122869898	122847275	0.78	122861152	0.99	122846092	0.98	122847275	0.98	122875899	0.99
chr5	122871770	122882554	0.17	NA	NA	NA	NA	NA	NA	NA	NA
chr5	122879674	122879673	0.63	122851115	0.01	NA	NA	122867875	1.0	NA	NA
chr5	122881731	122866181	1.0	NA	NA	NA	NA	NA	NA	NA	NA
chr5	122886830	122886921	0.9	NA	NA	122886829	1.0	122847140	1.0	122886829	0.56
chr5	122889917	122889916	0.84	122889916	0.89	122889916	0.9	122889916	0.75	122889916	0.74
chr5	122890472	122890471	0.58	122881234	0.93	122893637	0.72	122909273	0.94	122848000	0.94
chr5	122891158	122891157	1.0	NA	NA	NA	NA	NA	NA	NA	NA
chr5	122892751	122892750	1.0	NA	NA	122889857	0.2	122845344	1.0	122845344	0.67
chr5	122893161	122893160	0.81	122893160	0.98	122893160	0.99	122893160	0.96	122893160	0.93
chr5	122893286	122893285	0.96	122844268	1.0	122893285	1.0	122844268	1.0	122851451	0.81
chr5	122894039	122878463	0.67	122894038	0.79	NA	NA	122894038	0.67	122894038	1.0
chr5	122894303	122881305	0.5	NA	NA	NA	NA	NA	NA	NA	NA
chr5	122895009	122883971	0.6	122895008	0.98	122846092	0.89	122873848	0.98	122859345	0.99
chr5	122897617	122897622	1.0	122897622	1.0	NA	NA	122879695	0.67	NA	NA
chr5	122900018	122930791	0.6	NA	NA	NA	NA	NA	NA	NA	NA
chr5	122900191	122901128	0.83	122900369	0.79	122901201	0.89	122893637	0.71	122900190	0.65
chr5	122901202	122926659	0.83	122901201	0.97	122901201	0.93	122900190	0.96	122901201	0.96
chr5	122903104	122903115	1.0	122863483	0.0	122903124	0.73	122903115	1.0	NA	NA
chr5	122907891	122907890	0.56	122907890	0.92	122907890	0.95	122907890	0.51	122907890	0.86
chr5	122909015	122882565	1.0	NA	NA	NA	NA	122860993	1.0	122909014	0.56
chr5	122914125	122914124	1.0	122914124	1.0	122917255	0.12	122914124	1.0	122925242	0.04
chr5	122917256	122917255	0.69	122876292	1.0	122917255	0.56	122876292	0.67	122876292	0.69
chr5	122918089	122919571	0.02	NA	NA	NA	NA	NA	NA	NA	NA
chr5	122919572	122919571	0.75	122919571	1.0	122894319	0.33	122870667	1.0	122919571	0.9
chr5	122921065	122886829	1.0	NA	NA	NA	NA	NA	NA	NA	NA
chr5	122921152	122921151	1.0	NA	NA	NA	NA	122872832	0.67	122884434	0.67
chr5	122922559	122922558	0.53	NA	NA	NA	NA	122922558	0.5	122912078	1.0
chr5	122923340	122917271	0.05	122923367	1.0	122901073	0.5	122890631	1.0	122929200	0.13
chr5	122929876	122886006	0.72	NA	NA	NA	NA	NA	NA	122931694	0.12
chr5	122933723	122933731	1.0	122933731	1.0	NA	NA	122933731	1.0	NA	NA
chr5	122933822	122933841	0.33	122884285	0.83	122932858	0.02	122884285	0.67	122890844	0.75
chr5	122940576	122979160	0.17	NA	NA	NA	NA	NA	NA	NA	NA
chr5	122953528	122953527	1.0	122911342	0.99	122904262	0.56	122909731	1.0	122933937	0.99
chr5	122954187	122930502	0.97	122911342	0.91	122904262	0.85	122909731	0.89	122933937	0.99
chr5	122954198	122930502	1.0	122911342	0.98	122904262	0.57	122909731	0.9	122933937	1.0
chr5	122955066	122969732	0.04	NA	NA	122947448	0.02	NA	NA	122955065	1.0
chr5	122959281	122959286	0.71	122959286	1.0	122959286	0.99	122959286	0.95	122959286	1.0
chr5	122959672	122959671	0.78	122969331	0.25	NA	NA	122959671	1.0	122959671	1.0
chr5	122976294	122976293	0.38	122976293	0.68	122976293	0.81	122976293	0.88	122976293	0.84
chr5	122983196	122933937	0.67	122983195	0.87	123024708	0.55	122977876	0.78	122977876	0.83
chr5	122991764	123019062	0.14	NA	NA	122991763	1.0	122942200	1.0	122991763	0.43
chr5	122992965	122992964	0.94	122992964	0.87	122992964	0.47	122992964	0.89	122992964	0.88
chr5	122994857	122994856	1.0	NA	NA	NA	NA	NA	NA	NA	NA
chr5	122999455	122999455	0.5	122999455	0.72	122990321	0.75	122999455	0.77	122992726	0.77
chr5	123001371	123026032	0.25	NA	NA	NA	NA	NA	NA	NA	NA
chr5	123008557	123017499	0.37	123008556	0.83	123008556	0.84	123008556	0.67	123008556	0.57
chr5	123009265	123014083	0.08	NA	NA	NA	NA	NA	NA	NA	NA
chr5	123010293	122976848	0.72	123010032	0.96	122960681	0.98	122976848	0.89	122976848	0.99
chr5	123010919	123010918	0.93	123010918	0.94	123010918	1.0	123010918	0.77	123010918	0.91
chr5	123015758	123034021	0.5	NA	NA	122993323	0.01	NA	NA	NA	NA
chr5	123017429	123017428	0.81	122975996	0.54	123017428	1.0	123013827	0.59	123017428	0.56
chr5	123019290	123019289	0.63	123019289	0.98	123019289	0.19	123019289	0.81	123019289	1.0
chr5	123022472	123022471	0.62	123022471	0.85	123022471	0.67	123022471	0.85	123022471	0.89
chr5	123023773	123023772	0.78	123066431	0.04	123044780	0.33	122981669	0.67	123023772	0.9
chr5	123023803	123011569	0.29	123022471	0.89	122974069	0.5	123022471	0.79	122977876	0.85
chr5	123045762	123045761	0.91	123045761	0.98	123045761	0.88	123045761	0.99	123049595	0.98
chr5	123049589	123047514	0.69	123047514	0.94	123055756	0.99	123040636	0.96	123059150	0.98
chr5	123050976	123046821	1.0	NA	NA	NA	NA	123003999	1.0	NA	NA
chr5	123051684	123051681	1.0	123002544	1.0	NA	NA	123038222	1.0	NA	NA
chr5	123053378	123064181	0.8	123069003	0.17	123053407	1.0	123003999	1.0	NA	NA
chr5	123053469	123039148	0.71	123049595	0.79	123042777	0.53	123011915	0.74	123049595	0.59
chr5	123058476	123058475	0.85	123058478	0.49	123036339	0.85	123047453	0.67	123058478	0.87
chr5	123060031	123073801	0.4	NA	NA	NA	NA	NA	NA	NA	NA
chr5	123065273	123065272	0.6	123065272	0.89	123065272	0.61	123065272	0.88	123033319	0.9
chr5	123067926	123067925	0.81	123067925	0.94	123067925	0.96	123067925	0.83	123067925	0.96
chr5	123069887	123069893	0.45	123069893	0.79	123069893	0.59	123069893	0.83	123069893	0.68
chr5	123075829	123124901	0.02	NA	NA	NA	NA	NA	NA	NA	NA
chr5	123077244	123077243	0.25	NA	NA	NA	NA	NA	NA	NA	NA
chr5	123080875	123080874	0.78	123080874	0.95	123080874	0.98	123080874	0.98	123080874	0.92
chr5	123081067	123081066	0.79	123078965	0.71	123078965	0.73	123078965	0.43	123078965	0.55
chr5	123081917	123081916	0.85	123081916	0.7	123081916	0.88	123081916	0.74	123081916	0.62
chr5	123083862	123083861	0.25	123083225	0.6	123083861	0.71	123069341	0.36	123069701	0.36
chr5	123090267	123090276	0.94	123090137	0.92	123090276	1.0	123089237	0.96	123090137	1.0
chr5	123090640	123090639	0.95	123090639	0.94	123090639	0.97	123090639	0.99	123090639	0.99
chr5	123094432	123095471	0.52	123095471	0.83	123087418	0.9	123095471	0.83	123095471	0.83
chr5	123099283	123099282	0.67	123099282	1.0	NA	NA	123099282	1.0	NA	NA
chr5	123110274	123110273	0.86	123109964	0.88	123111692	0.96	123109964	0.96	123110273	0.88
chr5	123111053	123148936	0.02	NA	NA	NA	NA	NA	NA	NA	NA
chr5	123111688	123111698	0.92	123111698	0.95	123111698	0.98	123111698	0.94	123111698	0.81
chr5	123118808	123118807	1.0	NA	NA	NA	NA	NA	NA	NA	NA
chr5	123119011	123127060	0.25	NA	NA	NA	NA	NA	NA	NA	NA
chr5	123121854	123121853	0.92	123121853	0.6	123121853	0.5	123121853	1.0	123144989	0.13
chr5	123125062	123125716	0.56	123125061	0.81	123125061	0.74	123125061	0.84	123125061	0.8
chr5	123125174	123125159	0.88	123125159	0.58	123124637	0.75	123123976	0.63	123124637	0.57
chr5	123127741	123127733	1.0	123127733	0.64	NA	NA	NA	NA	NA	NA
chr5	123130565	123130564	0.92	123130564	0.92	123124863	0.82	123133334	0.89	123130564	0.79
chr5	123132405	123132404	0.98	123132404	0.98	123132404	1.0	123132404	1.0	123148595	0.89
chr5	123133830	123133829	0.96	123133829	0.99	123134514	0.98	123133829	0.98	123133829	0.91
chr5	123140276	123140275	0.96	123140275	0.94	123134793	0.98	123134793	1.0	123140275	1.0
chr5	123143148	123153327	0.31	123138027	0.85	123139243	0.56	123138027	0.85	123138027	0.79
chr5	123146599	123146598	1.0	NA	NA	NA	NA	NA	NA	NA	NA
chr5	123147278	123146598	0.62	123147279	0.58	123153200	0.58	123147279	0.49	123160587	0.45
chr5	123148596	123148595	0.75	123148595	1.0	123110816	1.0	123141483	0.95	123148595	1.0
chr5	123151997	123151996	0.82	123139842	1.0	123151996	0.8	123151996	1.0	123151996	0.5
chr5	123153201	123153200	0.69	123146549	0.76	123146549	0.7	123146549	0.75	123146549	0.72
chr5	123154506	123154505	1.0	NA	NA	NA	NA	NA	NA	123109551	0.05
chr5	123156133	123156132	0.93	123156132	0.91	123151342	0.75	123156132	0.87	123171197	0.54
chr5	123157063	123157062	0.6	123157062	0.94	123157062	0.82	123157062	0.73	123156132	0.5
chr5	123167393	123167392	0.61	123166003	0.98	123167392	0.99	123166003	0.95	123165782	0.97
chr5	123173191	123173190	0.71	123173258	0.99	123165782	0.87	123173190	0.93	123165782	0.96
chr5	123176271	123176284	0.57	123172563	0.96	123165782	0.95	123177464	0.94	123175615	0.83
chr5	123188003	123188002	0.95	123188002	0.95	123188002	0.84	123188002	0.96	123188002	0.95
chr5	123196187	123196186	0.29	123192458	0.6	123192458	0.39	123196186	0.42	123196186	0.57
chr5	123197037	123197046	0.53	123197046	0.81	123197036	0.73	123197046	0.81	123197046	0.68
chr5	123201329	123201349	0.53	123198079	0.52	123201349	0.61	123197035	0.29	123198079	0.75
chr5	123201542	123198185	0.35	123190972	0.7	123199838	0.43	123198185	0.48	123193078	0.27
chr5	123201724	123204124	0.75	NA	NA	NA	NA	NA	NA	NA	NA
chr5	123214028	123214027	1.0	123167348	1.0	123214027	1.0	123214027	1.0	123214027	1.0
chr5	123216483	123216086	0.48	123216482	0.76	123215582	0.57	123216482	0.69	123216482	0.69
chr5	123217711	123217710	0.98	123217710	1.0	123217710	1.0	123217710	1.0	NA	NA
chr5	123218337	123213623	0.87	123218351	0.9	123218351	0.57	123172171	0.64	123218338	0.73
chr5	123226526	123226539	0.99	123226539	1.0	123226199	0.99	123226539	1.0	123226539	1.0
chr5	123231569	123231568	0.71	123231568	0.95	123231568	0.99	123231568	0.91	123231568	0.96
chr5	123233442	123233441	0.89	123233267	0.65	123233442	0.68	123233442	0.66	123233267	0.69
chr5	123235308	123235307	0.4	123235307	1.0	123235307	0.67	123235307	1.0	123273399	0.2
chr5	123236464	123236463	0.65	123236463	0.93	123236463	0.56	123236463	0.83	123236463	0.76
chr5	123236584	123261621	0.41	123261621	0.69	123261621	0.92	123261621	0.82	123261621	0.65
chr5	123243244	123243243	0.5	123243243	0.5	123242690	0.67	NA	NA	123201542	0.08
chr5	123246214	123245276	0.08	123236611	0.52	123201334	0.03	123257284	0.67	123242257	0.4
chr5	123261632	123261665	0.87	123261665	0.89	123261665	0.8	123261665	0.91	123261665	0.89
chr5	123262263	123262262	0.97	123262262	0.99	123262262	0.76	123262262	0.92	123262262	0.96
chr5	123265408	123265403	0.98	123264891	0.98	123264891	0.98	123264891	1.0	123263679	0.99
chr5	123267970	123268031	0.8	123267466	0.89	123268031	0.83	123268031	0.92	123268031	0.8
chr5	123268722	123268742	0.81	NA	NA	123268742	1.0	123268742	1.0	123231714	0.14
chr5	123269384	123269383	0.93	123269383	0.85	123269383	0.61	123269383	0.9	123269383	0.78
chr5	123275480	123275491	0.67	123270129	1.0	123275491	0.8	123270129	1.0	123285511	0.71
chr5	123282155	123282154	0.88	123287391	0.79	123282154	0.97	123287391	0.86	123282154	0.95
chr5	123284336	123327100	0.14	NA	NA	NA	NA	NA	NA	NA	NA
chr5	123285396	123282954	0.66	123289206	0.73	123287352	0.77	123287352	0.84	123289206	0.78
chr5	123287964	123287963	0.75	123287963	0.91	123287963	0.98	123287963	0.9	123287963	0.92
chr5	123288783	123288782	0.72	123288782	0.85	123288782	0.97	123288782	0.83	123288782	0.91
chr5	123292457	123292468	0.91	123292468	0.99	123292468	0.91	123292468	0.97	123292468	0.96
chr5	123295508	123295507	0.61	123294424	0.59	123295507	0.58	123295507	0.73	123295507	0.69
chr5	123300665	123300669	0.97	NA	NA	123300669	0.83	123258050	1.0	123254271	0.12
chr5	123311066	123311066	0.79	123306535	0.61	123310968	0.75	123306535	0.77	123310968	0.6
chr5	123311679	123311678	0.97	123304020	0.67	123311678	0.5	123312751	0.73	NA	NA
chr5	123316324	123308608	1.0	NA	NA	NA	NA	NA	NA	NA	NA
chr5	123328382	123329788	0.97	123327202	0.99	123328381	0.97	123327947	0.97	123327947	1.0
chr5	123330804	123330803	0.71	123330623	0.8	123327947	0.88	123329753	0.69	123327202	0.61
chr5	123337053	123337059	0.69	123335371	0.68	123336720	0.88	123336077	0.78	123335371	0.83
chr5	123339142	123313727	0.33	NA	NA	NA	NA	NA	NA	123339146	0.33
chr5	123340710	123340738	0.9	123340738	1.0	123340738	0.98	123340738	1.0	123340738	1.0
chr5	123342517	123342516	0.61	123342516	0.92	123331267	0.95	123342516	0.99	123342516	0.9
chr5	123350213	123350212	1.0	123350212	1.0	123350212	0.99	123350212	0.99	123350212	1.0
chr5	123358695	123355876	0.99	123358092	1.0	123347318	0.95	123358092	1.0	123344886	1.0
chr5	123367401	123367414	0.88	NA	NA	123356737	0.03	123365112	1.0	NA	NA
chr5	123370472	123370471	1.0	123370471	0.96	123329753	0.47	123370471	0.98	123344973	0.96
chr5	123370672	123361031	0.93	123370043	0.94	123361031	0.99	123357762	0.95	123369416	0.98
chr5	123374214	123374213	0.74	123374213	0.8	123374213	1.0	123338945	0.25	123374213	0.69
chr5	123375325	123375330	0.97	123375330	1.0	123329753	0.67	123375330	1.0	123350405	1.0
chr5	123375994	123375993	0.97	123375993	0.89	123361021	0.28	123375993	0.99	123375993	1.0
chr5	123378441	123358368	0.8	123378440	1.0	123349071	0.95	123378440	0.99	123378440	0.98
chr5	123385620	123385692	0.96	123385619	0.94	123385619	0.99	123385619	0.91	123385619	0.97
chr5	123386675	123385394	0.44	123388752	0.85	123345536	0.73	123385394	0.75	123388752	0.48
chr5	123395682	123395681	0.83	123383042	0.98	123367072	0.95	123396356	0.9	123391332	0.99
chr5	123395990	123395989	0.76	123395989	0.82	123417296	0.75	123395989	0.62	123395989	0.7
chr5	123396427	123445258	0.5	NA	NA	NA	NA	NA	NA	NA	NA
chr5	123399031	123396356	0.97	123383042	1.0	123367072	0.99	123399030	0.88	123391332	0.98
chr5	123400290	123351379	1.0	123443173	0.04	123418175	0.09	123365822	0.1	NA	NA
chr5	123406394	123406482	0.92	123383042	0.99	123405650	0.99	123392234	0.99	123400056	0.96
chr5	123406587	123406482	0.77	123383042	0.89	123405650	0.81	123392234	0.8	123406586	0.78
chr5	123408385	123442098	0.9	123442098	1.0	123412747	1.0	123442098	1.0	NA	NA
chr5	123413280	123402673	1.0	NA	NA	NA	NA	NA	NA	NA	NA
chr5	123414811	123414810	1.0	123414810	0.75	NA	NA	123414810	0.59	123414810	0.56
chr5	123415868	123380219	1.0	123415867	1.0	123462158	0.03	NA	NA	123391959	1.0
chr5	123416405	123407998	0.79	NA	NA	123416413	0.5	123379542	1.0	NA	NA
chr5	123416571	123416570	0.99	123416602	0.46	NA	NA	123416602	0.66	123416602	0.9
chr5	123417715	123417714	1.0	NA	NA	NA	NA	123417714	0.8	123390856	1.0
chr5	123418600	123417886	0.93	123418722	0.99	123405650	0.97	123418722	0.96	123418722	0.99
chr5	123426850	123426854	0.96	NA	NA	NA	NA	123377296	1.0	NA	NA
chr5	123432162	123432161	0.98	123432171	0.25	123432171	0.46	123432186	1.0	123428364	0.91
chr5	123438963	123439091	0.86	123438962	0.98	123438962	0.97	123438539	0.94	123438539	0.95
chr5	123440363	123440362	0.52	123440362	0.76	123440362	0.73	123440362	0.77	123440454	0.69
chr5	123442662	123438146	0.34	123442661	0.41	123442661	0.46	123442661	0.36	123442661	0.48
chr5	123443008	123394620	0.5	NA	NA	NA	NA	NA	NA	NA	NA
chr5	123445073	123461753	0.8	NA	NA	123445072	0.57	123445072	1.0	123445072	1.0
chr5	123446221	123425057	0.03	NA	NA	NA	NA	NA	NA	123423548	0.08
chr5	123453237	123445016	0.97	123453236	0.44	123453236	1.0	123453236	0.44	NA	NA
chr5	123455374	123437911	0.61	123456124	0.47	123448820	0.52	123456124	0.4	123448820	0.58
chr5	123456330	123414896	0.57	123456329	0.75	123456329	0.2	123456329	0.55	123448817	0.5
chr5	123459506	123470906	0.71	123441109	1.0	123450046	1.0	123469841	0.99	123450046	0.93
chr5	123463448	123463447	1.0	123429641	0.99	123463447	0.92	123463447	0.97	123432189	1.0
chr5	123494910	123494909	0.67	123494909	1.0	123494909	0.5	123461168	1.0	123494909	0.57
chr5	123496566	123489090	0.48	123496565	0.96	123496565	0.93	123496565	0.79	123496565	0.89
chr5	123497609	123497608	0.96	123497608	0.89	123497608	0.33	123497608	0.54	123497608	0.8
chr5	123498839	123502836	0.07	NA	NA	NA	NA	NA	NA	NA	NA
chr5	123500078	123497241	0.45	123500077	0.67	123500077	0.29	123500077	0.56	123496287	0.42
chr5	123502850	123502849	0.96	123502849	0.86	123502849	0.5	123502849	0.62	123502849	0.69
chr5	123506467	123522237	0.55	123496287	0.76	123497973	0.65	123528873	0.67	123496287	0.61
chr5	123509865	123509864	0.76	123492845	0.5	123509864	0.73	123509864	1.0	123495411	0.43
chr5	123512412	123512411	0.97	123512411	0.89	123512411	0.5	123479243	1.0	NA	NA
chr5	123517525	123490156	0.6	NA	NA	NA	NA	123526840	0.04	NA	NA
chr5	123517932	123517931	0.68	123517931	0.97	123517931	0.83	123517931	0.9	123517931	0.79
chr5	123520477	123520476	0.51	123520476	0.79	123520476	0.4	123520476	0.6	123520476	0.99
chr5	123522503	123522502	0.83	123522502	0.98	123522237	0.98	123522502	0.94	123522502	0.97
chr5	123526220	123525272	0.06	NA	NA	NA	NA	NA	NA	NA	NA
chr5	123526840	123558734	0.41	123559254	0.51	123529050	0.56	123542921	0.54	123529050	0.55
chr5	123536426	123536425	0.69	123522484	0.75	123522237	0.78	123522484	0.78	123522484	0.77
chr5	123539438	123558734	0.54	123519722	0.87	123546525	0.98	123558734	0.85	123522484	0.98
chr5	123542849	123559702	0.24	123545306	0.6	123539437	0.6	123559702	0.6	123528873	0.69
chr5	123542922	123542921	0.98	123542921	0.95	123547555	0.97	123542921	1.0	123542921	0.98
chr5	123547444	123547449	1.0	NA	NA	123548459	0.1	123547449	1.0	123547449	1.0
chr5	123548460	123548459	0.56	123548459	0.88	123548459	0.91	123548459	0.8	123528873	0.84
chr5	123548741	123548740	0.67	123548740	1.0	123548740	1.0	123523031	0.6	123548740	0.89
chr5	123552153	123553383	0.98	123552152	1.0	123552152	0.99	123549990	1.0	123522484	0.99
chr5	123553088	123567481	0.05	123506466	0.01	NA	NA	NA	NA	123575274	0.07
chr5	123556764	123585409	0.85	123556764	0.88	123556892	0.97	123556764	0.93	123555035	0.91
chr5	123559703	123559702	0.87	123559702	0.92	123559702	0.98	123559702	0.98	123528873	0.95
chr5	123560883	123560882	0.25	NA	NA	NA	NA	NA	NA	NA	NA
chr5	123571276	123533110	0.2	NA	NA	NA	NA	NA	NA	NA	NA
chr5	123572181	123572193	0.9	123572180	0.5	123572180	0.76	123556813	0.83	123572180	1.0
chr5	123573851	123573850	0.71	123573850	0.98	123573850	0.97	123573850	0.96	123573850	0.99
chr5	123579292	123579291	0.7	123565213	0.68	123579291	0.76	123565213	0.37	123565213	0.73
chr5	123585302	123585301	0.98	123538000	1.0	123585301	0.44	123585301	1.0	NA	NA
chr5	123592026	123630845	0.06	NA	NA	NA	NA	NA	NA	123629386	0.25
chr5	123592741	123559501	0.49	123592740	0.89	123592740	1.0	123592740	0.81	123592740	1.0
chr5	123600904	123600903	0.52	123600607	0.77	123600607	0.69	123600903	0.8	123600903	0.88
chr5	123602041	123602040	0.67	123602040	0.5	NA	NA	NA	NA	123562248	1.0
chr5	123605314	123605313	0.77	NA	NA	123563274	0.71	123605313	0.64	123555336	0.25
chr5	123612480	123612479	0.75	123612479	0.76	123612479	1.0	123612479	0.82	123644770	0.32
chr5	123613181	123613188	0.33	123613188	1.0	123613188	0.73	123613188	1.0	123613188	0.44
chr5	123613411	123613411	0.6	123613434	0.83	123613434	0.75	123613805	0.81	123613434	0.72
chr5	123613529	123613528	0.25	NA	NA	NA	NA	NA	NA	NA	NA
chr5	123614555	123614560	0.95	123614560	1.0	123614560	0.56	123572977	1.0	123614560	0.56
chr5	123615594	123613805	0.96	123613805	1.0	123614636	1.0	123613805	0.99	123615593	0.99
chr5	123623995	123622356	0.58	123623994	0.96	123623994	0.89	123623994	0.83	123622356	0.84
chr5	123626738	123626737	0.3	123626737	0.51	123626737	0.55	123620209	0.49	123626737	0.62
chr5	123628813	123624918	0.44	123623578	0.74	123626762	0.6	123624918	0.58	123628812	0.57
chr5	123643568	123627105	0.5	NA	NA	NA	NA	NA	NA	NA	NA
chr5	123644772	123627618	0.43	123637083	0.44	123621470	0.34	123640351	0.34	123618127	0.26
chr5	123663055	123663181	0.92	123663054	0.25	123662529	0.9	123619116	0.71	123653416	0.75
chr5	123670958	123670962	1.0	123670962	1.0	123670962	0.69	123670950	1.0	123670962	0.57
chr5	123671489	123671488	0.8	123671488	1.0	123671488	0.4	123671488	0.76	123643827	0.25
chr5	123671821	123671820	0.52	123705254	0.5	NA	NA	123640044	0.33	123630459	0.01
chr5	123673800	123673798	0.63	123674157	0.72	123682733	0.8	123673801	0.73	123673801	0.74
chr5	123674415	123674420	1.0	NA	NA	123674420	0.88	123633818	1.0	123667039	1.0
chr5	123674565	123674564	0.5	NA	NA	123640143	0.01	123674564	1.0	NA	NA
chr5	123684913	123685229	0.44	123673804	0.51	123674749	0.44	123678294	0.5	123678815	0.42
chr5	123685126	123685125	0.99	NA	NA	NA	NA	123683829	1.0	NA	NA
chr5	123693474	123677627	1.0	123657526	0.69	NA	NA	123657526	0.75	NA	NA
chr5	123695419	123695418	0.84	NA	NA	123725973	0.06	123664199	0.67	123695418	0.89
chr5	123698796	123698795	0.91	123664114	1.0	NA	NA	NA	NA	NA	NA
chr5	123700288	123700287	0.71	123679168	0.98	123700287	0.61	123700287	0.99	123700287	0.98
chr5	123704238	123704250	0.88	NA	NA	NA	NA	NA	NA	NA	NA
chr5	123704936	123704935	1.0	123704935	1.0	123704935	0.73	123699667	0.5	123687658	1.0
chr5	123707785	123707784	0.91	123709202	0.96	123705450	0.97	123707784	0.93	123707784	0.96
chr5	123717027	123704795	1.0	NA	NA	123685226	0.02	123717026	1.0	123717026	1.0
chr5	123717170	123717069	0.69	123717169	0.5	NA	NA	123694808	1.0	NA	NA
chr5	123722323	123700287	0.38	123726744	0.3	123723120	0.69	123711306	0.53	123718885	0.53
chr5	123731423	123731132	1.0	123726043	1.0	123731422	1.0	123719865	0.95	123726819	1.0
chr5	123739651	123739650	0.96	123710725	0.67	123739650	0.61	123745448	0.5	123739650	0.38
chr5	123743401	123743400	0.41	123743400	0.64	123743400	0.52	123743400	0.57	123743400	0.55
chr5	123751712	123741495	0.66	123737503	0.97	123741495	0.82	123741495	0.87	123737503	0.88
chr5	123762906	123747096	0.12	NA	NA	NA	NA	NA	NA	NA	NA
chr5	123763913	123763917	0.83	NA	NA	123731841	1.0	NA	NA	123763917	1.0
chr5	123769346	123769345	0.98	123762667	1.0	123769345	0.95	123759281	1.0	123769345	1.0
chr5	123775551	123751345	0.56	123777804	0.33	123775552	0.21	123727250	0.47	123775552	0.3
chr5	123783820	123783871	0.68	123783819	0.99	123783871	0.96	123783871	0.98	123783871	0.88
chr5	123785746	123762492	0.76	NA	NA	123775724	0.01	123785769	1.0	123785769	0.25
chr5	123791827	123791841	0.89	123772778	0.03	NA	NA	123747855	0.96	NA	NA
chr5	123792453	123792452	0.94	123792452	0.99	123792452	1.0	123792452	0.99	123792452	0.97
chr5	123796672	123761965	1.0	NA	NA	NA	NA	NA	NA	123823755	1.0
chr5	123798816	123787537	0.7	123798815	0.99	123798815	0.6	123798815	0.88	123798815	0.69
chr5	123799530	123799529	0.59	123799592	0.85	123799529	0.77	123799592	0.77	123799592	0.72
chr5	123803949	123821074	0.17	123801518	0.55	123806388	0.65	123803760	0.64	123808419	0.53
chr5	123809356	123814049	0.53	123809355	0.87	123809120	0.82	123809355	0.79	123809355	0.8
chr5	123810143	123808526	1.0	NA	NA	NA	NA	123807343	1.0	NA	NA
chr5	123810944	123810943	0.58	123810496	0.98	123810496	0.98	123810496	0.91	123810943	0.98
chr5	123817135	123817157	0.67	NA	NA	NA	NA	123772471	1.0	NA	NA
chr5	123817587	123817555	0.91	123817594	1.0	123817594	1.0	123775915	1.0	123821053	0.12
chr5	123827932	123825699	0.79	123825699	0.82	123827931	0.81	123825699	0.76	123825699	0.84
chr5	123831031	123831030	0.96	123829065	0.81	123831030	0.94	123831030	0.78	123831030	0.78
chr5	123835019	123842693	0.68	123835322	0.88	123835322	0.86	123835322	0.87	123836179	0.83
chr5	123840134	123840133	1.0	123835322	0.86	123835322	0.98	123835322	0.93	123838901	0.91
chr5	123850799	123850798	0.98	123850798	0.95	123850798	1.0	123850798	0.95	123850798	0.86
chr5	123850973	123850972	0.5	NA	NA	NA	NA	123850972	1.0	123836036	1.0
chr5	123872549	123854030	0.04	NA	NA	NA	NA	NA	NA	NA	NA
chr5	123874432	123874436	1.0	123874436	1.0	123874436	0.99	123874436	1.0	123874436	0.99
chr5	123877618	123877617	0.41	123877617	0.61	123867558	0.88	123866530	0.73	123877617	0.95
chr5	123878194	123878193	0.82	123878193	0.97	123878193	0.56	123878193	0.94	123878193	0.91
chr5	123882052	123882051	1.0	123882051	0.99	123882051	1.0	123882051	1.0	123882051	0.99
chr5	123884392	123885814	0.84	123885669	0.98	123892902	0.92	123892902	0.95	123884391	0.96
chr5	123885015	123890333	0.44	123885014	0.52	123887258	0.94	123885014	0.62	123885014	0.77
chr5	123886684	123886683	0.72	123886683	0.83	123850011	0.5	123886683	0.64	123886683	0.9
chr5	123892593	123892357	0.98	123889115	0.96	123892591	0.98	123893509	0.96	123892357	0.87
chr5	123894416	123933662	1.0	NA	NA	NA	NA	NA	NA	NA	NA
chr5	123895228	123882430	0.97	123895256	0.97	123882051	0.91	123895256	0.96	123895780	0.99
chr5	123897137	123889053	0.79	123897136	0.37	123897136	0.44	123897136	1.0	123897136	0.52
chr5	123900840	123898966	0.8	123895163	1.0	NA	NA	123944616	0.33	123859160	1.0
chr5	123918358	123918358	0.98	123910909	1.0	123916404	1.0	123918358	1.0	123918358	0.96
chr5	123919880	123919893	0.86	123919893	0.91	123919893	0.79	123919893	0.93	123919893	0.82
chr5	123920309	123920308	0.62	123938536	0.67	123938536	0.58	123938536	0.67	123910302	0.42
chr5	123923827	123923826	1.0	123923826	0.64	123923826	0.84	123923826	1.0	123923826	0.87
chr5	123930100	123906339	0.45	123930125	0.95	123895239	0.96	123930125	0.58	123930125	0.96
chr5	123936383	123915640	0.7	123936382	0.98	123936382	0.88	123936382	0.95	123936382	0.36
chr5	123943997	123943568	0.7	123943996	0.85	123943996	0.9	123943277	0.85	123943277	0.86
chr5	123944855	123908859	1.0	NA	NA	NA	NA	NA	NA	NA	NA
chr5	123944871	123908859	1.0	NA	NA	NA	NA	NA	NA	NA	NA
chr5	123947565	123947564	0.87	123947564	0.96	123947564	0.97	123947564	0.98	123947564	0.96
chr5	123953509	123908829	0.97	NA	NA	NA	NA	123953508	0.5	NA	NA
chr5	123958877	123958841	0.93	NA	NA	NA	NA	123957456	1.0	NA	NA
chr5	123962238	123961276	0.38	123957905	0.67	123964041	0.83	123957905	0.72	123957096	0.68
chr5	123963936	123963935	0.35	123969328	0.85	123963955	0.79	123963935	0.5	123969328	0.5
chr5	123965682	123963526	0.68	123968325	0.5	123956002	0.74	123959896	0.62	123957096	0.58
chr5	123965986	123924278	1.0	NA	NA	NA	NA	NA	NA	NA	NA
chr5	123969129	123976767	0.33	123969128	0.15	123968325	0.35	123963955	0.25	123969192	0.18
chr5	123975951	123975852	0.46	123957060	0.67	123975852	0.8	123975852	0.69	123975852	0.52
chr5	123977867	123977880	0.97	123977880	0.99	123977880	0.76	123977880	0.99	123961638	1.0
chr5	123987314	123987313	0.49	123987313	0.92	123986744	0.87	123987313	0.87	123987313	0.77
chr5	123991193	123991192	0.96	123991051	0.97	123991192	0.93	123991192	1.0	123961638	0.75
chr5	124017175	124017195	0.89	124017195	0.97	124017195	0.88	124017195	0.95	124017195	0.98
chr5	124019434	124007734	0.56	124019426	0.37	124019426	0.67	124019426	0.63	124013464	0.33
chr5	124020245	124020244	1.0	124020244	0.98	124020244	1.0	124010842	0.97	124020244	0.99
chr5	124029353	124029352	0.78	124029278	0.99	124029352	0.96	124029352	0.97	124029352	0.98
chr5	124029917	124025859	0.51	124026807	0.9	124029932	0.51	124025696	0.85	124028645	0.84
chr5	124031260	124031259	0.82	124004850	0.9	124031259	0.5	124031259	1.0	124031259	1.0
chr5	124031396	124031425	1.0	NA	NA	NA	NA	124031425	1.0	NA	NA
chr5	124038698	124038697	0.27	124063728	0.28	124038697	0.6	124034350	0.31	124034350	0.3
chr5	124039003	124039002	0.99	124022432	0.98	124039002	0.99	124039002	0.99	124039002	0.99
chr5	124041462	124040007	0.59	124041461	0.92	124041461	0.89	124030963	0.62	124041461	0.85
chr5	124047688	124047687	1.0	124038655	0.17	NA	NA	123998750	0.64	124047687	1.0
chr5	124048467	124048472	0.66	124048472	0.97	124041544	0.95	124048472	0.95	124048472	0.97
chr5	124051520	124051519	0.67	124051519	1.0	124051519	0.97	124051519	0.91	124051519	0.9
chr5	124054308	124054307	0.6	124054307	0.5	124054307	1.0	124054307	1.0	124054307	1.0
chr5	124057630	124057629	0.46	124057629	0.86	124057629	0.94	124057629	0.87	124057629	0.93
chr5	124059953	124042215	1.0	124059954	0.73	NA	NA	124059954	0.99	124059954	1.0
chr5	124062520	124018239	0.5	NA	NA	NA	NA	NA	NA	NA	NA
chr5	124080015	124082832	0.6	124076957	0.66	124076957	0.81	124076957	0.72	124076957	0.68
chr5	124086937	124086936	0.92	124086936	0.98	124086936	0.95	124086936	0.98	124086936	0.96
chr5	124087734	124087733	0.97	124087733	0.98	124087733	0.96	124087733	0.96	124087733	0.99
chr5	124088831	124101368	0.78	124088837	0.95	124088837	0.96	124096557	0.95	124088837	0.98
chr5	124100638	124100636	0.97	124100637	0.67	124100649	0.2	124057629	0.84	124100637	0.7
chr5	124100964	124100963	0.94	124100963	0.6	124100963	0.71	124100963	0.9	124100963	0.4
chr5	124101364	124101368	0.82	124096557	0.88	124095647	0.82	124101368	0.76	124097866	0.8
chr5	124103540	124103539	0.78	124103539	0.56	124103539	0.25	124103539	0.5	NA	NA
chr5	124112498	124112497	0.92	124112497	0.76	124112497	1.0	124112497	0.89	124112497	0.9
chr5	124112521	124065027	0.5	NA	NA	NA	NA	NA	NA	NA	NA
chr5	124113259	124113258	0.76	124126561	0.89	124113258	0.99	124113258	0.92	124126561	0.86
chr5	124117953	124117952	1.0	124117952	1.0	124117952	0.97	124117952	0.99	124117952	0.96
chr5	124119669	124113214	0.49	124126561	0.68	124126561	0.9	124126561	0.74	124126561	0.71
chr5	124122339	124122721	0.81	124084239	0.67	NA	NA	124113313	1.0	124122338	1.0
chr5	124124068	124124067	0.54	124086979	0.95	124124067	0.69	124086979	0.56	124124067	0.34
chr5	124125362	124119334	0.69	124125361	0.91	124125361	0.88	124125361	1.0	124125361	0.98
chr5	124126989	124126988	0.85	124118988	0.52	124126988	0.32	124126988	0.71	124126988	0.46
chr5	124127406	124145005	0.35	124126561	0.45	124127405	0.4	124126561	0.53	124139286	0.34
chr5	124128730	124128727	1.0	NA	NA	NA	NA	NA	NA	NA	NA
chr5	124133302	124133304	1.0	NA	NA	124107663	0.18	124084798	0.01	NA	NA
chr5	124137936	124137951	1.0	124094339	0.02	NA	NA	NA	NA	NA	NA
chr5	124144724	124144723	0.7	124144723	0.93	124144048	0.99	124144723	0.98	124144723	0.98
chr5	124154845	124154844	0.92	124154844	0.93	124154844	0.3	124154844	0.88	124154844	0.81
chr5	124155739	124155738	1.0	NA	NA	124185854	0.01	NA	NA	NA	NA
chr5	124170876	124170875	0.42	124170875	0.87	124170875	0.35	124170875	0.63	124170875	0.95
chr5	124171446	124171445	0.48	124171445	1.0	124171445	0.37	124171445	0.46	124171445	1.0
chr5	124174107	124174106	0.86	124174106	0.25	NA	NA	124174106	1.0	NA	NA
chr5	124176671	124176670	1.0	NA	NA	NA	NA	124127246	1.0	NA	NA
chr5	124179898	124179907	0.57	124179610	0.97	124179610	0.93	124180036	0.9	124180036	0.95
chr5	124179972	124179971	0.65	124179971	1.0	124179971	0.69	NA	NA	124179971	1.0
chr5	124187401	124188030	0.48	124188030	0.78	124185268	0.97	124188030	0.82	124188030	0.76
chr5	124188212	124188211	0.58	124188211	0.97	124185292	0.93	124188211	0.77	124166535	0.76
chr5	124192989	124192988	0.96	124192988	0.87	124192988	0.38	124192988	0.38	124192988	0.59
chr5	124193279	124193278	0.9	124188211	0.96	124185292	0.88	124180223	0.9	124176236	0.92
chr5	124195015	124195014	0.72	124198632	0.81	124195014	0.96	124189313	0.78	124196191	0.9
chr5	124200946	124200945	0.79	124200945	0.97	124202927	0.97	124228271	0.74	124200945	0.97
chr5	124202953	124202952	0.99	124202952	1.0	124202952	0.97	124202952	0.97	124202952	0.99
chr5	124219306	124219305	0.98	124219305	0.61	124219305	0.96	124219305	1.0	124219305	0.65
chr5	124220117	124200353	0.51	124220116	0.88	124220116	0.94	124220116	0.72	124220116	0.95
chr5	124220377	124220376	0.91	124220376	1.0	124220376	0.27	124188404	0.66	124220376	0.76
chr5	124220487	124220486	0.71	124208608	0.92	124217714	0.94	124220486	0.91	124220486	0.91
chr5	124226898	124226841	0.94	124222981	0.99	124226841	0.99	124226841	0.98	124227142	0.94
chr5	124235668	124235667	0.97	124235667	1.0	124235667	0.98	124235667	0.97	124235667	0.96
chr5	124242560	124242539	0.63	124240169	0.82	124240169	0.66	124240169	0.43	124242559	0.48
chr5	124242739	124207517	1.0	NA	NA	NA	NA	NA	NA	NA	NA
chr5	124251253	124246735	1.0	124238712	1.0	124251252	0.99	124251252	0.98	124251759	0.99
chr5	124264600	124264599	0.92	124264599	0.6	124264599	0.65	124264599	0.58	124264599	0.63
chr5	124268274	124267902	0.75	124281417	0.63	124267981	0.92	124281417	0.6	124267902	0.59
chr5	124272637	124272636	0.57	124281417	0.68	124272882	0.87	124272636	0.57	124281417	0.68
chr5	124275761	124275668	0.64	124281040	0.4	124267286	0.28	124281040	0.33	124281040	0.32
chr5	124279209	124279208	0.8	124281040	0.98	124278567	0.99	124281040	0.95	124281040	0.97
chr5	124280898	124268986	0.47	124268986	0.61	124268986	0.88	124268986	0.69	124268986	0.74
chr5	124281111	124281114	0.47	124281114	0.63	124281114	0.82	124281114	0.61	124281114	0.63
chr5	124286437	124286436	0.23	124286436	0.39	124286436	0.31	124286436	0.39	124286436	0.33
chr5	124288189	124288194	0.74	124288194	0.61	124288194	0.84	124288194	0.65	124288194	0.55
chr5	124291064	124291063	0.7	124291063	1.0	124291063	0.63	124291063	0.71	124291063	0.54
chr5	124296387	124293945	0.98	NA	NA	124296410	1.0	124293945	1.0	NA	NA
chr5	124297190	124296462	0.87	124297189	0.98	124297189	0.84	124297189	0.92	124297189	0.97
chr5	124297638	124297656	0.06	124297656	0.95	124294897	1.0	124294897	1.0	124297656	0.96
chr5	124298578	124298577	0.73	124298729	0.81	124298577	0.97	124298729	0.81	124298577	0.99
chr5	124300688	124272461	0.05	NA	NA	NA	NA	NA	NA	NA	NA
chr5	124310418	124309366	0.54	124311611	0.94	124310417	0.97	124311611	0.92	124311611	0.86
chr5	124312869	124312031	0.44	124311611	0.88	124312031	0.85	124311611	0.89	124312031	0.91
chr5	124316747	124326314	0.5	124316751	0.88	124322247	0.94	124316751	0.85	124316751	0.97
chr5	124318550	124318121	0.65	124322206	0.95	124316783	0.86	124318121	0.9	124316783	0.92
chr5	124318590	124318583	0.7	124284545	0.51	124318589	0.86	124332037	0.18	124326314	0.02
chr5	124322896	124331383	0.69	124324131	0.87	124322718	0.78	124331383	0.88	124323406	0.88
chr5	124331859	124331880	1.0	124331880	1.0	NA	NA	124287917	1.0	NA	NA
chr5	124334652	124332579	0.87	124334651	1.0	NA	NA	124301277	0.86	124334659	1.0
chr5	124341922	124334519	0.64	124341921	0.9	124341042	0.87	124341921	0.82	124341921	0.99
chr5	124346168	124351575	0.62	124346229	0.92	124322247	0.66	124346229	0.9	124346229	0.89
chr5	124346250	124346256	1.0	NA	NA	NA	NA	NA	NA	NA	NA
chr5	124354648	124354653	0.76	NA	NA	124354653	1.0	124354653	0.5	124354653	1.0
chr5	124357762	124356986	0.61	NA	NA	NA	NA	124351575	0.55	NA	NA
chr5	124365014	124354604	0.98	NA	NA	NA	NA	124365013	1.0	NA	NA
chr5	124366595	124366594	0.69	124366594	0.45	124366419	0.73	124366594	0.59	124366594	0.34
chr5	124368543	124368500	0.7	124384747	0.7	124368500	0.94	124368500	0.53	124374143	0.69
chr5	124371080	124371079	0.97	124369254	0.98	124370980	0.94	124371079	0.96	124374220	0.98
chr5	124376975	124376974	0.46	124329766	0.44	124376974	0.36	124386429	0.46	124379224	0.51
chr5	124378431	124378051	0.64	124368500	0.55	124377314	0.59	124377314	0.77	124387106	0.85
chr5	124381186	124376256	0.93	124384747	0.75	124383044	0.92	124377314	0.78	124376256	0.71
chr5	124385307	124385320	0.81	124385320	0.25	124385320	1.0	NA	NA	NA	NA
chr5	124399347	124399346	0.73	NA	NA	124399346	0.95	124399346	1.0	124399346	0.54
chr5	124400193	124393534	0.75	124433610	0.04	NA	NA	124361585	1.0	NA	NA
chr5	124403159	124410955	0.35	124379224	0.38	124399033	0.47	124434122	0.28	124379224	0.25
chr5	124417436	124448734	0.02	NA	NA	NA	NA	NA	NA	NA	NA
chr5	124430620	124382529	1.0	NA	NA	NA	NA	NA	NA	NA	NA
chr5	124436545	124436544	0.92	124436544	0.96	124436544	0.95	124436544	0.92	124436544	0.83
chr5	124437621	124437620	1.0	NA	NA	124437620	0.52	124423650	0.97	124437620	0.33
chr5	124439530	124427084	0.63	124439529	0.75	124427084	0.58	124427084	0.6	124423480	0.65
chr5	124445636	124476384	0.67	NA	NA	NA	NA	124478553	0.04	124454818	0.02
chr5	124452654	124407496	1.0	NA	NA	NA	NA	NA	NA	NA	NA
chr5	124464475	124464474	0.9	124464474	0.82	124464474	1.0	124509606	0.51	124464474	0.84
chr5	124464823	124464822	0.95	124464822	0.57	124464822	1.0	124464822	0.61	124424384	0.67
chr5	124470344	124470706	0.42	124470343	0.84	124470343	0.93	124470343	0.67	124470343	0.83
chr5	124473860	124470706	0.95	124464967	0.9	124473859	0.71	124470706	0.96	124465909	0.99
chr5	124474228	124470706	0.53	124474227	0.29	124474227	0.25	124470706	0.21	124465909	0.23
chr5	124474467	124474466	0.8	124474466	0.83	124474466	0.73	124474466	0.71	124474466	0.56
chr5	124477650	124477649	0.95	124477649	1.0	124477649	1.0	124477649	0.75	124477649	0.5
chr5	124479506	124479505	0.41	124501991	0.43	124484885	0.57	124484885	0.5	124484885	0.53
chr5	124482770	124449390	0.04	NA	NA	NA	NA	124495397	0.04	124524890	0.03
chr5	124484886	124484885	0.97	124484885	0.94	124484885	0.98	124484885	0.84	124484885	0.96
chr5	124485155	124485154	1.0	124460632	0.03	124485154	1.0	NA	NA	124485154	0.6
chr5	124486307	124486306	0.75	NA	NA	124486306	1.0	NA	NA	124486306	1.0
chr5	124488063	124485727	0.55	124485921	0.89	124488246	0.91	124485727	0.87	124485727	0.91
chr5	124496649	124495607	0.96	124462804	0.42	124496660	1.0	124492825	0.78	124496660	0.71
chr5	124505164	124505163	0.99	124505163	0.99	124505163	0.97	124505163	0.9	124505163	0.95
chr5	124508453	124508452	0.93	124500219	0.66	124508452	0.47	124509650	0.74	124507736	0.72
chr5	124515842	124514889	0.99	124513004	1.0	124515841	0.77	124513004	0.96	124513004	0.95
chr5	124516781	124512291	0.85	124516780	0.54	NA	NA	124501374	1.0	124516780	1.0
chr5	124517661	124512644	0.99	124517660	1.0	124517660	1.0	124513649	1.0	124517660	0.98
chr5	124519244	124519248	0.99	124512142	1.0	124519248	1.0	124512142	1.0	124519248	0.82
chr5	124520889	124511756	0.52	124517841	0.92	124520771	0.78	124515957	0.9	124522246	0.94
chr5	124526729	124526728	1.0	124525720	0.96	124525720	0.97	124526728	1.0	124521727	1.0
chr5	124529158	124529157	0.95	124529157	0.82	124529157	0.99	124529157	0.83	124529685	0.71
chr5	124532267	124532266	0.55	124532154	0.87	124529685	0.95	124532266	0.89	124529685	0.94
chr5	124535570	124535574	0.84	124535574	0.98	124535574	0.97	124535574	0.99	124535574	0.99
chr5	124541928	124541927	0.85	124541927	0.96	124541927	0.97	124541927	0.95	124541927	0.92
chr5	124545434	124542875	0.72	124544578	0.75	124544335	0.84	124544578	0.77	124535762	0.78
chr5	124545609	124545608	0.67	124545608	1.0	124545608	0.26	124498216	0.5	124545608	0.75
chr5	124551450	124553955	0.78	124545962	0.92	124547883	0.96	124545962	0.89	124547883	0.93
chr5	124552950	124552954	0.53	NA	NA	124552954	0.91	NA	NA	124512643	0.75
chr5	124554527	124536754	0.03	124601892	0.4	NA	NA	NA	NA	124519576	0.03
chr5	124555589	124555588	0.99	NA	NA	NA	NA	124545826	1.0	NA	NA
chr5	124557070	124557069	0.8	124544335	0.86	124557069	0.94	124544335	0.88	124554233	0.91
chr5	124559147	124553168	0.53	124556010	0.85	124557069	0.89	124556010	0.82	124556010	0.84
chr5	124560697	124559095	1.0	124550334	1.0	124560662	0.99	124559095	0.99	124560696	0.97
chr5	124561838	124561837	0.97	124561837	0.97	124561817	0.96	124561837	0.92	124561837	0.97
chr5	124563528	124563532	0.96	124563532	0.97	124563532	0.97	124563532	0.97	124563532	0.94
chr5	124566307	124564378	0.43	124563702	0.69	124566306	0.93	124566306	0.55	124566306	0.92
chr5	124567865	124567864	0.97	124567864	1.0	124567864	0.98	124567864	1.0	124567864	0.98
chr5	124571718	124571717	0.69	124572661	0.78	124571717	0.97	124570781	0.81	124571717	0.84
chr5	124574995	124574994	1.0	NA	NA	124574994	1.0	124574994	1.0	124574994	1.0
chr5	124576180	124576186	0.94	124576186	0.99	124576186	0.88	124576186	0.96	124576186	0.95
chr5	124578277	124578276	0.87	124578276	0.56	124601562	0.89	124578276	0.83	124578276	0.42
chr5	124579297	124579296	0.97	124579296	0.98	124579296	1.0	124579296	0.95	124579296	0.96
chr5	124579408	124579407	0.78	124579407	0.56	124579407	0.59	124585412	0.8	124579407	1.0
chr5	124581291	124579528	1.0	NA	NA	NA	NA	NA	NA	NA	NA
chr5	124587056	124587055	0.33	124588839	0.69	124587055	0.88	124587055	0.65	124587055	0.59
chr5	124588003	124588002	0.71	124588002	0.96	124585700	0.91	124588002	0.9	124588002	0.94
chr5	124592611	124592325	0.37	124592325	0.26	124592325	0.59	124588414	0.24	124592325	0.55
chr5	124593417	124593505	0.45	124593421	0.94	124593421	0.91	124593421	0.79	124593421	0.6
chr5	124594949	124594948	0.62	124594948	0.97	124594948	0.99	124594948	0.86	124594948	0.95
chr5	124595436	124590669	0.33	124592411	0.76	124592411	0.77	124592411	0.72	124592411	0.73
chr5	124601406	124601405	0.96	124601405	0.8	124601405	1.0	124601405	0.94	124601405	0.5
chr5	124604056	124606866	0.77	124604921	0.91	124604921	0.79	124604921	0.86	124602565	0.71
chr5	124604369	124608013	0.94	124604368	0.98	124604921	1.0	124604368	0.98	124602565	1.0
chr5	124606448	124606447	0.45	124607354	0.82	124614453	0.68	124607354	0.68	124614453	0.71
chr5	124607041	124607040	0.73	124596939	1.0	124596939	1.0	124596939	0.73	124601285	0.92
chr5	124607355	124607354	0.87	124607354	0.98	124607354	0.76	124607354	0.96	124607354	0.89
chr5	124610001	124610000	1.0	NA	NA	NA	NA	124610000	1.0	NA	NA
chr5	124613379	124613378	0.85	124613378	1.0	124613378	0.84	NA	NA	124613378	0.79
chr5	124619430	124617863	0.87	124617863	0.99	124617863	0.97	124617863	0.97	124617863	0.96
chr5	124623720	124623719	1.0	NA	NA	124623719	1.0	NA	NA	124583688	0.75
chr5	124623871	124623870	0.86	NA	NA	124623870	0.45	124623870	0.67	124623870	1.0
chr5	124624033	124624032	0.97	124624032	0.75	124624032	1.0	124585606	1.0	NA	NA
chr5	124625674	124625673	0.64	124622466	0.82	124622466	0.64	124622466	0.81	124622466	0.82
chr5	124625845	124624113	0.98	124624113	1.0	124625807	0.98	124625107	1.0	124621635	0.98
chr5	124627393	124627418	0.38	124627418	1.0	124627392	1.0	124627392	1.0	124627392	1.0
chr5	124630451	124629371	0.38	124632802	0.7	124628635	0.48	124632201	0.54	124632201	0.59
chr5	124633605	124633604	0.85	124633604	0.96	124633604	1.0	124633604	0.92	124633604	0.98
chr5	124636921	124636755	0.99	124636920	0.99	124636920	0.99	124636920	1.0	124638008	0.94
chr5	124637093	124637092	0.83	124633467	0.98	124637092	0.95	124635770	0.91	124632201	0.97
chr5	124637655	124636755	0.83	124636920	0.98	124638254	0.98	124636920	0.94	124638008	0.96
chr5	124638255	124638254	0.77	124632865	0.99	124638254	1.0	124636920	0.97	124638254	0.99
chr5	124656799	124656799	0.28	124646284	0.57	124649791	0.6	124644113	0.43	124654577	0.47
chr5	124657498	124657497	0.99	124657497	1.0	NA	NA	NA	NA	NA	NA
chr5	124659155	124656586	0.82	124659069	0.94	124648222	0.7	124656586	0.92	124659069	0.9
chr5	124660173	124641609	0.48	124660191	0.82	124646167	0.77	124660191	0.49	124660191	0.59
chr5	124661484	124661462	0.59	124661483	0.81	124661483	1.0	124661483	0.82	124661483	0.81
chr5	124662805	124662812	0.18	124662812	1.0	124662812	1.0	124664949	0.98	124669990	1.0
chr5	124665180	124662814	0.61	124665180	0.74	124662282	0.34	124665180	0.64	124665180	0.83
chr5	124666709	124661809	0.5	124670337	0.58	124666649	0.6	124665101	0.68	124669348	0.59
chr5	124668196	124668200	0.43	124688250	0.44	124662812	0.67	124664212	0.42	124697420	0.39
chr5	124669649	124669658	0.61	124662434	0.5	124669658	0.63	124669658	0.6	124669658	0.57
chr5	124680350	124680349	0.65	124688214	0.83	124680349	0.87	124680349	0.93	124680349	0.94
chr5	124683010	124683014	0.88	124681968	0.87	124683014	0.95	124681968	0.88	124683014	0.89
chr5	124689467	124689486	0.85	124691443	0.84	124690450	0.91	124690450	0.89	124689480	0.84
chr5	124690924	124690450	0.62	124690961	0.78	124690695	0.75	124690450	0.74	124689480	0.59
chr5	124691915	124691914	0.97	124691914	1.0	124691914	1.0	124661483	1.0	124691914	0.73
chr5	124695769	124695768	1.0	NA	NA	124695768	0.25	124684408	1.0	124654482	0.08
chr5	124696208	124689054	0.5	NA	NA	NA	NA	NA	NA	NA	NA
chr5	124697225	124702388	0.35	124688250	0.78	124697224	0.79	124688250	0.67	124688250	0.66
chr5	124702502	124702501	0.8	124702501	0.97	124699750	0.92	124702501	0.92	124702501	0.99
chr5	124716336	124716335	0.75	124716335	0.67	124716335	0.95	124716335	1.0	124708019	0.56
chr5	124717311	124717310	1.0	NA	NA	124673164	0.06	NA	NA	NA	NA
chr5	124720006	124733217	0.11	NA	NA	124752716	0.06	NA	NA	NA	NA
chr5	124722576	124714744	0.61	124714744	0.72	124714744	0.83	124714744	0.77	124714744	0.78
chr5	124724610	124724609	0.38	124724609	0.43	124724609	0.5	124724609	0.36	124724609	0.35
chr5	124726663	124731935	0.33	124714744	0.72	124731935	0.91	124738074	0.67	124731326	0.82
chr5	124733034	124733033	0.87	124733033	1.0	124733033	0.5	NA	NA	124733033	1.0
chr5	124733218	124733217	0.27	124715843	0.34	124727074	0.92	124731080	0.68	124727074	0.87
chr5	124736042	124736041	0.92	124736041	0.96	124736041	0.9	124736041	1.0	124736041	0.95
chr5	124736580	124736579	0.74	124747575	0.06	NA	NA	124736579	1.0	124764216	0.5
chr5	124740512	124739777	0.72	124741569	0.97	124739777	0.96	124738168	0.93	124740511	0.92
chr5	124743854	124743854	0.63	124743854	0.84	124743854	0.92	124743854	0.78	124743854	0.86
chr5	124746816	124745188	1.0	NA	NA	NA	NA	NA	NA	NA	NA
chr5	124747158	124750849	0.83	124747168	0.93	124747168	0.33	124738134	0.49	124747168	0.75
chr5	124747576	124747595	0.83	124747575	0.83	NA	NA	124747575	1.0	NA	NA
chr5	124748783	124748672	1.0	124748797	0.99	124748672	1.0	124748672	1.0	124748672	1.0
chr5	124749431	124754136	0.68	124749430	0.59	124771712	0.25	124749430	0.32	124749430	0.35
chr5	124751931	124777397	0.11	NA	NA	NA	NA	124782610	0.8	124708019	1.0
chr5	124752333	124752332	0.67	NA	NA	NA	NA	NA	NA	NA	NA
chr5	124756664	124756663	0.37	124769399	0.5	124756663	0.83	124756663	1.0	124756663	0.5
chr5	124756757	124756756	1.0	NA	NA	124756756	0.69	NA	NA	NA	NA
chr5	124758259	124758274	0.56	124758274	0.78	124758272	0.9	124758274	0.87	124758274	0.83
chr5	124759395	124759394	0.82	124759394	0.75	124759394	0.89	124759394	0.59	124759394	0.91
chr5	124759819	124759818	0.65	124759818	0.66	124759818	0.98	124759818	0.85	124759818	0.94
chr5	124766697	124762197	0.8	NA	NA	124785744	0.01	NA	NA	124733679	0.03
chr5	124766725	124765834	0.86	NA	NA	124766724	1.0	NA	NA	124766724	0.44
chr5	124773673	124773672	0.91	124773672	0.97	124773672	1.0	124773672	0.97	124773672	0.95
chr5	124781836	124781951	0.84	124781951	0.92	124781835	1.0	124781835	0.86	124781835	0.99
chr5	124785934	124785943	0.77	124785943	0.33	124785943	0.86	124785943	0.86	124785943	0.8
chr5	124787728	124784426	0.99	124740052	0.5	124775707	0.96	124784426	0.6	124783165	0.82
chr5	124788596	124783472	0.96	124788595	1.0	NA	NA	124788595	1.0	124788595	1.0
chr5	124794320	124794319	0.96	124794319	0.98	124794319	1.0	124782142	1.0	124794319	0.9
chr5	124795791	124797175	0.33	124781114	0.54	124798592	0.72	124804045	0.71	124802812	0.41
chr5	124797176	124797175	0.85	124797175	0.57	124797175	0.75	124783290	0.65	124797175	0.64
chr5	124798593	124798592	0.96	124798592	0.97	124798592	0.99	124798592	0.93	124798592	1.0
chr5	124800345	124800344	1.0	124800344	1.0	NA	NA	NA	NA	124807980	0.5
chr5	124801904	124800995	0.96	124797454	0.87	124801903	1.0	124800415	0.97	124801903	0.84
chr5	124802877	124802876	0.74	124797454	1.0	NA	NA	124802876	0.77	NA	NA
chr5	124807920	124807919	0.97	124807377	0.99	124807377	0.97	124807919	0.97	124807919	0.95
chr5	124808375	124808393	0.99	124808393	1.0	124808393	1.0	124808393	1.0	124808393	0.67
chr5	124808543	124810367	0.58	124815414	0.7	124808544	0.83	124808544	0.69	124808544	0.76
chr5	124813459	124813458	0.85	124813458	0.81	124813458	0.89	124813458	0.76	124813458	0.84
chr5	124815436	124814954	0.84	124813483	0.91	124813483	1.0	124815435	0.55	124812689	0.51
chr5	124826612	124806014	0.89	124826611	1.0	124826611	0.5	124826611	0.85	124826611	0.43
chr5	124828228	124828227	0.98	124828227	0.5	124828227	0.67	124811749	0.54	124828227	0.69
chr5	124828802	124828801	0.87	124828801	1.0	124828801	0.73	124828801	0.89	124821778	1.0
chr5	124829453	124829452	0.96	124829452	1.0	NA	NA	124804073	0.87	124829452	1.0
chr5	124830617	124830627	1.0	124830627	1.0	NA	NA	124830627	1.0	NA	NA
chr5	124834411	124785029	1.0	124834410	0.69	124834410	1.0	124834410	0.44	124834410	0.67
chr5	124836292	124836291	0.97	NA	NA	124836281	1.0	NA	NA	124812689	0.85
chr5	124837395	124811749	0.64	NA	NA	124837394	1.0	124811749	0.98	124812689	0.9
chr5	124838856	124811749	0.98	NA	NA	NA	NA	124811749	1.0	124807386	0.5
chr5	124843829	124843840	0.82	124843840	0.95	124843840	1.0	124843840	0.6	124843840	0.76
chr5	124844411	124844410	0.97	124814669	1.0	NA	NA	124844410	1.0	124844410	0.88
chr5	124845015	124836677	0.37	124815381	0.67	124851272	0.45	124811867	0.69	124859041	0.43
chr5	124845184	124845183	0.57	124845014	0.76	124845183	0.79	124845183	0.77	124845183	0.76
chr5	124846785	124811749	0.83	124846784	0.63	124846784	1.0	124846784	0.44	124846784	0.6
chr5	124855723	124854432	0.98	124853660	1.0	124855736	1.0	124854280	0.97	124851917	0.99
chr5	124855830	124851572	0.33	NA	NA	NA	NA	NA	NA	NA	NA
chr5	124863226	124863225	0.86	124863225	1.0	124855207	0.97	124863225	0.96	124863225	0.97
chr5	124864296	124864295	0.75	124864295	0.99	124855207	0.99	124864295	0.86	124864295	0.97
chr5	124867185	124867184	0.5	124868255	0.65	124868255	0.56	124871858	0.67	124872055	0.67
chr5	124872199	124872198	0.67	124872221	0.38	124872221	0.79	124884696	0.54	124872198	0.75
chr5	124880456	124880455	0.94	124880455	0.96	124880455	0.99	124880455	0.95	124880455	0.96
chr5	124884697	124884696	0.6	124884696	0.74	124894691	0.81	124884696	0.81	124884696	0.73
chr5	124886757	124886763	0.64	NA	NA	NA	NA	NA	NA	NA	NA
chr5	124891621	124891620	1.0	NA	NA	NA	NA	NA	NA	NA	NA
chr5	124899338	124876420	0.67	124889819	1.0	124899337	1.0	NA	NA	NA	NA
chr5	124911782	124916965	0.47	124899734	0.8	124907073	0.91	124892629	0.65	124937827	0.7
chr5	124919862	124919861	0.83	124919861	0.99	124919861	0.9	124919861	1.0	124919861	1.0
chr5	124922897	124922896	1.0	124922896	1.0	NA	NA	124912961	1.0	124922896	1.0
chr5	124927059	124877651	1.0	124925243	1.0	NA	NA	124968549	0.33	NA	NA
chr5	124929904	124929903	0.6	124929903	0.97	124929903	0.8	124929903	0.61	124929903	0.78
chr5	124930917	124930941	0.63	124927915	0.95	124927915	0.91	124927915	0.93	124928777	0.93
chr5	124931563	124938040	0.01	124931562	1.0	NA	NA	124931562	1.0	124931562	1.0
chr5	124932753	124932752	0.77	124934099	0.9	124928706	0.63	124934099	0.82	124934099	0.83
chr5	124933849	124933848	0.95	124933848	0.7	124933848	1.0	124933848	0.96	124933848	0.94
chr5	124935724	124899281	0.64	124933665	0.87	124935804	0.84	124902841	0.75	124933665	0.74
chr5	124938041	124934099	0.52	124916513	0.56	124942843	0.56	124934073	0.54	124934073	0.56
chr5	124939107	124939106	0.79	124928777	0.74	124939106	0.9	124939106	0.8	124943761	0.75
chr5	124941801	124941800	1.0	NA	NA	124918416	0.5	124928183	1.0	124931060	0.92
chr5	124942236	124942704	0.96	124942246	0.98	124943501	0.98	124942246	0.99	124942246	0.97
chr5	124942431	124974928	1.0	NA	NA	NA	NA	NA	NA	NA	NA
chr5	124943446	124942521	0.47	124942704	0.7	124948963	0.76	124943446	0.59	124943446	0.65
chr5	124944503	124944502	0.79	124944502	0.86	124945863	0.95	124944502	0.98	124944502	0.98
chr5	124946502	124946501	1.0	124933073	1.0	NA	NA	124933073	1.0	NA	NA
chr5	124954899	124905198	1.0	124954898	0.61	NA	NA	NA	NA	124954898	0.56
chr5	124958122	124958121	1.0	NA	NA	NA	NA	124957450	1.0	124956915	1.0
chr5	124958582	124958583	0.88	124958611	1.0	124958611	0.97	124960211	0.62	124960211	0.64
chr5	124959925	124959924	0.87	124924449	0.07	124935912	0.25	124971994	1.0	124956915	1.0
chr5	124961284	124961283	0.68	124961283	0.97	124961283	0.9	124961283	0.89	124961283	0.86
chr5	124963034	124961261	0.51	124963983	1.0	124963033	1.0	124959658	0.85	124963983	0.81
chr5	124963585	124956203	0.61	124963584	0.91	124963584	1.0	124963584	0.95	124956899	0.71
chr5	124963634	124963633	0.67	124965084	0.8	124965084	0.78	124965084	0.82	124965084	0.79
chr5	124981048	124938999	0.03	NA	NA	NA	NA	124983076	0.33	NA	NA
chr5	124984587	124984586	0.71	124987554	0.88	124987554	0.78	124987554	0.83	124987554	0.69
chr5	124987139	124988403	0.47	124987982	0.81	124985401	0.87	124985211	0.75	124983755	0.45
chr5	124988536	124988534	0.89	124988534	1.0	124988534	0.99	124987533	0.96	124988534	1.0
chr5	124990398	124990410	0.17	124990410	1.0	125033681	0.25	124990410	0.25	125013316	0.17
chr5	124993821	124986259	1.0	NA	NA	NA	NA	NA	NA	NA	NA
chr5	124996500	125023847	0.46	124994829	0.78	124994829	0.89	125000470	0.71	124994829	0.72
chr5	124998700	124998699	0.63	124999554	0.87	124999554	0.97	124999554	0.86	124999554	0.84
chr5	125000471	125000470	0.97	125000470	0.98	125000470	0.99	125000470	1.0	125000470	0.99
chr5	125000562	125000470	0.65	125000290	0.57	125000290	0.54	124997332	0.65	125000290	0.59
chr5	125000980	125000727	0.77	125000979	0.99	125000727	1.0	125000727	0.93	125000727	0.99
chr5	125003885	125003552	0.75	125003884	0.5	125003884	0.84	125021939	0.54	125003884	0.56
chr5	125005838	125005837	0.85	125005837	1.0	125005837	0.72	125005837	1.0	125005837	0.33
chr5	125017033	125017032	0.66	125021618	0.74	125017032	0.7	125021618	0.58	125021618	0.58
chr5	125019158	125019162	1.0	125019162	1.0	NA	NA	124996305	1.0	125019162	1.0
chr5	125019696	125019695	0.97	125018482	1.0	125014341	0.94	125016210	0.99	125017112	0.97
chr5	125022369	125023191	0.78	125022746	0.88	125022746	0.85	125023191	0.87	125022746	0.85
chr5	125031680	125031679	0.72	125031679	0.87	125031679	0.94	125027341	1.0	125031679	1.0
chr5	125036380	125036379	0.79	125036379	0.64	125036379	1.0	125036379	0.86	125036109	0.84
chr5	125041444	125041443	0.46	125041443	0.68	125041443	0.68	125041443	0.5	125041443	0.54
chr5	125045701	125045700	0.67	125046273	0.83	125046273	0.89	125046273	0.84	125046273	0.75
chr5	125046119	125046118	0.73	125046118	0.96	125046118	0.5	125046118	0.94	125046118	0.73
chr5	125046868	125046878	0.25	NA	NA	125030661	0.83	125046868	1.0	NA	NA
chr5	125048939	125048938	1.0	125048938	1.0	125030452	0.5	125048938	1.0	125048938	0.77
chr5	125050433	125044693	1.0	NA	NA	NA	NA	NA	NA	NA	NA
chr5	125059642	125059665	0.99	NA	NA	NA	NA	NA	NA	NA	NA
chr5	125067205	125067204	0.53	125069270	0.65	125067204	0.6	125077947	0.57	125060401	0.74
chr5	125068768	125068767	0.58	125068767	0.88	125059125	0.77	125068767	0.85	125068767	0.93
chr5	125072841	125073646	0.91	125072840	1.0	125072840	0.5	125053544	0.82	NA	NA
chr5	125075686	125077947	0.5	125076073	0.82	125076073	0.86	125076073	0.84	125076073	0.8
chr5	125079958	125079957	0.97	125035202	1.0	125079957	0.79	125053544	0.69	125061245	0.95
chr5	125080110	125080146	1.0	125080146	0.44	125041496	0.13	NA	NA	125080146	1.0
chr5	125091353	125091362	0.48	125085853	0.66	125117921	0.2	125085853	0.3	125088813	0.7
chr5	125097281	125098805	0.7	125102313	0.96	125097280	0.95	125102313	0.95	125098805	0.87
chr5	125099949	125089687	0.42	125099914	0.65	125099914	0.83	125114738	0.47	125099914	0.62
chr5	125101725	125097280	0.69	125101729	0.93	125101729	0.88	125102909	0.69	125101729	0.85
chr5	125102121	125102120	0.52	125102120	0.88	125102120	0.97	125102120	0.69	125102120	0.65
chr5	125104757	125096572	0.67	125104756	0.51	125104756	0.52	125104756	0.55	125093232	0.78
chr5	125105165	125105169	1.0	125105169	1.0	125060921	0.64	125105169	1.0	125064948	1.0
chr5	125105496	125105500	0.14	125105500	0.25	NA	NA	NA	NA	NA	NA
chr5	125105683	125105682	0.69	125103343	0.87	125103343	0.77	125102909	0.9	125103343	0.91
chr5	125116016	125100787	0.98	125116015	0.44	125116015	0.79	125116015	0.73	NA	NA
chr5	125122544	125122543	0.66	125122543	0.94	125121704	0.5	125122543	0.89	125121704	0.81
chr5	125126525	125128545	0.73	125126524	0.96	125126926	0.77	125126524	0.77	125126524	0.94
chr5	125130693	125134955	0.74	125132207	0.96	125126213	0.93	125132207	0.95	125130692	0.98
chr5	125133624	125127724	0.92	125133623	0.56	125089037	1.0	125124013	0.91	125124021	0.91
chr5	125146929	125146681	0.99	NA	NA	NA	NA	125139567	1.0	NA	NA
chr5	125147200	125147199	0.68	125119673	0.71	125115208	1.0	125147199	0.62	125124021	0.51
chr5	125148134	125148133	0.91	NA	NA	125148133	1.0	NA	NA	125102458	1.0
chr5	125153082	125153081	0.52	125153081	1.0	125153081	1.0	125153081	1.0	125153081	1.0
chr5	125153517	125146675	1.0	125105498	0.5	NA	NA	125138131	0.75	125153534	0.33
chr5	125158551	125163307	0.97	125163307	0.84	125163307	0.94	125163307	0.87	125163307	0.86
chr5	125158580	125203503	0.01	NA	NA	NA	NA	NA	NA	NA	NA
chr5	125160785	125160784	0.92	125161296	0.99	125160784	0.97	125160784	0.98	125160784	0.79
chr5	125166834	125160511	0.41	NA	NA	NA	NA	125139303	1.0	NA	NA
chr5	125166967	125166966	0.87	125166966	0.99	125167442	0.88	125166966	0.98	125166966	0.92
chr5	125167443	125167442	1.0	125167442	1.0	125167442	0.99	125167442	0.98	125167442	0.99
chr5	125168981	125168989	0.98	125168989	1.0	125168989	1.0	125168989	0.97	125168989	0.94
chr5	125169286	125191131	0.5	NA	NA	NA	NA	125214072	0.14	NA	NA
chr5	125173420	125173419	0.7	125173419	0.96	125173419	0.82	125173419	0.8	125171396	0.86
chr5	125176852	125176876	0.93	125157951	0.96	125176876	0.98	125159451	1.0	125176876	0.97
chr5	125179431	125179437	0.69	125179437	0.96	125179437	0.97	125179437	0.91	125179437	0.92
chr5	125181591	125181590	0.99	125185075	0.97	125181590	0.88	125181590	0.99	125171552	0.94
chr5	125187281	125184843	0.27	NA	NA	NA	NA	125183842	0.79	NA	NA
chr5	125192182	125192186	0.74	125192186	0.88	125192186	0.95	125192186	0.92	125192186	0.88
chr5	125195640	125195074	0.93	125195074	0.85	125194913	0.8	125195074	0.76	125195074	0.83
chr5	125197706	125183898	1.0	125179599	1.0	NA	NA	125197718	1.0	125197718	1.0
chr5	125197984	125192130	0.25	NA	NA	NA	NA	NA	NA	NA	NA
chr5	125201445	125201444	0.92	125201444	1.0	125204713	0.88	125201444	0.99	125201444	0.94
chr5	125203495	125205469	0.74	125203045	0.69	125205469	0.99	125203045	0.69	125206978	0.9
chr5	125211443	125211442	1.0	125211431	0.99	125211431	0.6	125211431	0.99	125211442	0.99
chr5	125215400	125214481	0.7	125214349	0.68	125215410	0.91	125215410	0.7	125214349	0.67
chr5	125216989	125217636	0.83	125217010	0.85	125217636	0.9	125217636	0.85	125217636	0.87
chr5	125228353	125228346	0.38	125228120	0.48	125227905	0.72	125223707	0.52	125228120	0.62
chr5	125231015	125230810	0.99	125230710	0.95	125231014	0.99	125230710	0.95	125230710	0.98
chr5	125236135	125235293	0.91	125235293	0.88	125235471	0.98	125235471	0.89	125235471	0.8
chr5	125251851	125252283	0.5	125252283	0.76	125237077	0.56	125242822	0.74	125260815	0.67
chr5	125252272	125252283	0.78	125252283	0.89	125265972	0.57	125252283	0.81	125252283	0.76
chr5	125257300	125253734	0.71	125257299	1.0	NA	NA	125211573	0.93	NA	NA
chr5	125260650	125260649	0.49	125260649	0.76	125260649	0.89	125260649	0.72	125260649	0.41
chr5	125260816	125260815	0.56	125245323	0.69	125259887	0.88	125260815	0.73	125260815	0.77
chr5	125263524	125263523	0.96	125286100	0.17	NA	NA	125222619	1.0	NA	NA
chr5	125265796	125265808	0.46	125265808	0.13	125287114	0.19	125265808	0.25	125310342	0.25
chr5	125265973	125265972	0.73	125257480	0.6	125237207	0.64	125265972	0.54	125264166	0.58
chr5	125275683	125275682	1.0	NA	NA	NA	NA	NA	NA	125275682	1.0
chr5	125280928	125280927	0.5	125280927	0.76	125280927	0.99	125273956	0.87	125280927	0.53
chr5	125283402	125283401	0.83	125283401	0.78	125283401	0.93	125283401	0.7	125283401	0.77
chr5	125283686	125283685	1.0	125283685	1.0	125283685	1.0	125283685	1.0	125283685	1.0
chr5	125285132	125284002	0.88	125247078	0.26	NA	NA	125235996	1.0	125247078	0.67
chr5	125296395	125296312	0.81	125296312	0.93	125296394	0.98	125296007	0.97	125296394	0.88
chr5	125304694	125269453	0.5	NA	NA	125278883	0.1	NA	NA	125317999	0.11
chr5	125307112	125297603	0.64	125307111	0.94	125294165	1.0	125307014	0.96	125307014	0.67
chr5	125307767	125307766	0.87	125307766	0.56	125307766	0.22	125307766	0.64	125307766	1.0
chr5	125310528	125301119	0.89	125287060	0.71	125310542	0.64	125287840	0.84	125338939	0.57
chr5	125318697	125295702	0.96	NA	NA	NA	NA	NA	NA	125317593	1.0
chr5	125325550	125326365	0.67	125325554	0.72	125308773	0.5	125325554	0.74	125325554	0.5
chr5	125326944	125326943	0.71	125320241	0.89	125322285	0.94	125324520	0.84	125323239	0.86
chr5	125328763	125326895	0.35	125328762	0.44	125305319	1.0	125279793	0.8	125328762	1.0
chr5	125330979	125330983	0.74	125325190	0.77	125330983	0.93	125325190	0.79	125330983	0.8
chr5	125332905	125332904	0.75	125332904	0.98	125332904	0.96	125332904	0.97	125332904	0.94
chr5	125335914	125335920	0.99	125335920	1.0	125335920	1.0	125335920	0.99	125335920	1.0
chr5	125338830	125340231	0.73	125331587	0.64	125339190	0.92	125331587	0.71	125339190	0.78
chr5	125341148	125341152	0.99	125341152	0.5	125341152	0.98	125341152	0.57	125341152	0.73
chr5	125344938	125350349	0.5	125344942	0.97	NA	NA	125299159	1.0	NA	NA
chr5	125345369	125345368	0.61	125345368	0.77	125345368	0.5	125345368	0.66	125345368	0.38
chr5	125345875	125335801	1.0	NA	NA	NA	NA	NA	NA	NA	NA
chr5	125350866	125350875	0.6	125350875	0.33	125350875	0.8	125320571	0.67	NA	NA
chr5	125351441	125351146	0.8	125350838	0.99	125350838	0.96	125350416	0.99	125351450	0.99
chr5	125351526	125351525	1.0	125351525	1.0	125351525	0.69	NA	NA	125380445	0.4
chr5	125352870	125352869	0.97	125352869	0.98	125352438	0.95	125352869	0.99	125347645	0.99
chr5	125354188	125354620	0.73	125354189	0.97	125353919	0.9	125354723	0.96	125353919	0.86
chr5	125354774	125354773	0.72	125354773	0.7	125354773	0.75	125354773	0.68	125354773	0.69
chr5	125356841	125355328	0.71	125356096	0.71	125356096	0.66	125355328	0.69	125355906	0.56
chr5	125358968	125358967	1.0	125358967	0.99	125358967	0.96	125358967	0.96	125349818	0.99
chr5	125365531	125365530	1.0	NA	NA	125320290	1.0	125365530	1.0	125365530	0.71
chr5	125366667	125368497	0.73	125366566	0.83	125366566	0.77	125366566	0.74	125366566	0.79
chr5	125367464	125368497	0.76	125366566	0.78	125368497	0.89	125366566	0.83	125368497	0.82
chr5	125368556	125368555	0.61	125368555	0.96	125368497	0.97	125368555	0.96	125368555	0.95
chr5	125370832	125370841	0.87	NA	NA	NA	NA	NA	NA	NA	NA
chr5	125374836	125377049	0.53	125347253	0.61	125372723	0.75	125377049	0.49	125368772	0.67
chr5	125384508	125384507	0.63	125384507	0.84	125384507	0.92	125384507	0.64	125384507	0.92
chr5	125385808	125382119	0.47	125385807	0.61	125385807	0.19	125398810	0.36	125385807	0.37
chr5	125386961	125386960	0.68	125387481	0.67	125381284	0.74	125389289	0.54	125386960	0.47
chr5	125393735	125391243	0.41	125393734	0.37	NA	NA	125391243	0.86	125393734	1.0
chr5	125395367	125395366	0.69	125386423	0.7	125395366	0.78	125386423	0.48	125395366	0.73
chr5	125399818	125393797	0.47	125395405	0.85	125395405	0.65	125395405	0.85	125395405	0.79
chr5	125403970	125403969	0.79	125403969	1.0	125403969	0.78	125403969	0.86	125403969	1.0
chr5	125406486	125406485	0.98	125406485	0.99	125406485	1.0	125406485	0.99	125407574	0.88
chr5	125409851	125409850	0.9	125409850	1.0	125409850	0.98	125409850	1.0	125409850	0.99
chr5	125411508	125412931	0.62	125411507	0.95	125411507	0.86	125412931	0.89	125412931	0.89
chr5	125411958	125411957	0.95	125411957	0.92	125411957	0.74	125411957	0.91	125411957	0.91
chr5	125412619	125412618	0.93	125382346	1.0	125412618	1.0	125374858	0.01	125412618	0.33
chr5	125413517	125413516	0.58	125413516	0.84	125413516	0.97	125413516	0.89	125413516	0.86
chr5	125418524	125418523	0.91	125418523	0.71	125418523	0.95	125418523	0.7	125418523	0.69
chr5	125419972	125419657	0.68	125419992	0.77	125420144	0.34	125419992	0.6	125419992	0.58
chr5	125422130	125422129	0.91	125451935	0.61	125422129	0.89	125422129	0.73	125422129	0.93
chr5	125422836	125422835	0.7	NA	NA	125422835	0.5	125422835	1.0	125422835	0.25
chr5	125423153	125423172	0.88	125451935	0.87	125420354	0.96	125415492	0.82	125422151	0.84
chr5	125427280	125427270	0.88	125451935	1.0	125420354	0.93	125427279	0.6	125422151	0.93
chr5	125431350	125422835	1.0	NA	NA	NA	NA	125446798	0.27	125452090	0.14
chr5	125433259	125452658	0.5	NA	NA	NA	NA	125444296	1.0	NA	NA
chr5	125445936	125445945	0.5	125445935	0.76	125445935	0.33	125445935	0.84	125445935	0.54
chr5	125448611	125448610	0.95	125419586	0.8	125448610	0.95	125425059	0.91	125448610	0.32
chr5	125453144	125453143	0.44	125453143	0.7	125453143	0.46	125453143	0.73	125453143	0.68
chr5	125455300	125455299	0.91	125455299	0.33	125455299	1.0	125455299	0.89	125455299	1.0
chr5	125455936	125455941	0.97	125452747	0.87	125420354	1.0	125425059	0.91	125452452	1.0
chr5	125463508	125414459	0.3	125420079	0.62	125463507	0.51	125462845	0.49	125431631	0.61
chr5	125464207	125510259	0.11	NA	NA	NA	NA	NA	NA	NA	NA
chr5	125471091	125471090	0.97	125439936	1.0	NA	NA	125425059	1.0	NA	NA
chr5	125482942	125528077	0.1	NA	NA	NA	NA	NA	NA	NA	NA
chr5	125482965	125482965	0.86	125435758	0.33	NA	NA	NA	NA	125444296	0.0
chr5	125488812	125488811	1.0	125484009	1.0	125486537	1.0	125487041	1.0	125486537	0.82
chr5	125490414	125490361	0.56	125490918	0.9	125490550	0.65	125490550	0.93	125490918	0.82
chr5	125492622	125492621	0.67	NA	NA	NA	NA	125492621	1.0	NA	NA
chr5	125495177	125453677	0.12	125524768	0.08	NA	NA	NA	NA	NA	NA
chr5	125495187	125453677	0.12	NA	NA	NA	NA	NA	NA	NA	NA
chr5	125498119	125498118	0.77	125498118	0.98	125498215	0.98	125498118	0.95	125490889	0.97
chr5	125507979	125513503	0.51	125507978	0.66	125509729	0.64	125509729	0.65	125509729	0.57
chr5	125512583	125512594	1.0	NA	NA	125512594	0.82	125512594	1.0	125486378	1.0
chr5	125512595	125512594	0.99	NA	NA	125512594	0.86	125512594	0.96	125486378	1.0
chr5	125512642	125512653	1.0	125479958	1.0	NA	NA	125480834	0.92	NA	NA
chr5	125512677	125512676	1.0	NA	NA	NA	NA	125512594	1.0	125512676	1.0
chr5	125512765	125478156	0.0	NA	NA	NA	NA	NA	NA	125547041	0.03
chr5	125516541	125516547	0.98	125516547	1.0	125516547	1.0	125516547	1.0	125516547	1.0
chr5	125518713	125518717	0.92	125518717	0.99	125518717	0.97	125518717	0.99	125518717	0.84
chr5	125524621	125524620	0.75	125523345	0.77	125523345	0.78	125523345	0.74	125524620	0.73
chr5	125531921	125530022	0.59	NA	NA	NA	NA	NA	NA	NA	NA
chr5	125535856	125531580	0.49	125531691	0.71	125535871	0.6	125531691	0.69	125531691	0.78
chr5	125539341	125539340	0.83	125539340	0.73	125539340	0.83	125539340	0.67	125539340	0.6
chr5	125540497	125535990	0.54	125535990	0.78	125523345	0.84	125535990	0.89	125535990	0.78
chr5	125542258	125542257	0.62	125537510	0.71	125542257	0.76	125542257	1.0	125542257	0.92
chr5	125546141	125546140	0.95	125546140	0.79	125533241	0.81	125546140	0.97	125546140	0.88
chr5	125550455	125530375	0.52	125552989	0.74	125550454	0.87	125550454	0.6	125549567	0.79
chr5	125557646	125557645	0.54	125551431	0.88	125557570	0.94	125551431	0.94	125551431	0.92
chr5	125558778	125558777	0.83	125558777	0.8	125558777	0.99	125558777	0.96	125558777	0.98
chr5	125560465	125560464	0.99	NA	NA	NA	NA	125560464	1.0	125560464	0.62
chr5	125565429	125565428	0.8	125565428	0.74	125561733	0.89	125565428	0.78	125567823	0.69
chr5	125566578	125566577	0.94	NA	NA	125566577	1.0	125566577	1.0	125566577	0.9
chr5	125574169	125574168	0.8	125574168	0.96	125574168	0.76	125574168	0.94	125574168	0.92
chr5	125574230	125563248	1.0	NA	NA	NA	NA	125528077	1.0	NA	NA
chr5	125576463	125578601	0.91	125582072	0.89	125576463	0.98	125578601	0.76	125578601	0.87
chr5	125576546	125576545	0.99	NA	NA	NA	NA	125535094	1.0	NA	NA
chr5	125577448	125581284	0.59	125577324	0.64	125577324	0.66	125577324	0.7	125577324	0.65
chr5	125579961	125576538	0.54	125601734	0.57	125579900	0.68	125601734	0.58	125601734	0.51
chr5	125589763	125583497	0.48	125589790	0.62	125587412	0.32	125595493	0.41	125577497	0.58
chr5	125595494	125594015	0.8	125595493	0.98	125606167	0.95	125591854	0.95	125591854	0.97
chr5	125602721	125602893	0.35	125603373	0.76	125624691	0.74	125603373	0.79	125577497	0.63
chr5	125610180	125606086	0.81	125610245	0.07	125610230	0.67	125610245	0.87	125610230	0.39
chr5	125611486	125611485	0.63	125577325	0.61	125611525	0.97	125611485	0.54	125611485	0.93
chr5	125619464	125616994	0.79	125617425	0.02	125570451	1.0	125571847	1.0	125576959	1.0
chr5	125623471	125623470	0.63	125622356	0.97	125623470	0.82	125623470	0.94	125623470	0.93
chr5	125626952	125620064	0.8	125626951	1.0	125626951	0.72	125577447	0.5	125576959	1.0
chr5	125632695	125631469	0.9	125586424	0.25	125595687	1.0	125626198	1.0	125616994	1.0
chr5	125641629	125641644	0.57	125641628	0.61	125641628	0.77	125613052	0.61	125633005	0.66
chr5	125642253	125637902	0.36	125617176	0.8	125616844	0.69	125614858	0.71	125637902	0.52
chr5	125643943	125643733	0.83	125643942	0.96	125643942	0.92	125643733	0.96	125643733	0.89
chr5	125647534	125647533	0.63	125647533	0.27	125647533	0.34	125647533	0.63	125647533	0.65
chr5	125650285	125650316	0.8	125650296	1.0	125601135	0.33	125650124	0.06	125616812	0.11
chr5	125651773	125651778	1.0	125607361	0.04	125651778	0.79	125651778	0.95	125651778	0.83
chr5	125654283	125654282	0.97	125654282	0.92	125654282	0.97	125654282	0.99	125654282	0.97
chr5	125657369	125657368	0.67	125657368	0.88	125657368	0.59	125657368	0.83	125657368	0.71
chr5	125680132	125687633	0.43	125680146	0.99	125680146	0.95	125672926	0.94	125672926	0.99
chr5	125681151	125683720	0.67	125681150	0.76	125688028	0.8	125687633	0.81	125682228	0.84
chr5	125693400	125693399	0.99	125693399	1.0	125693399	0.99	125693399	1.0	125693399	0.96
chr5	125696062	125696061	0.54	125702003	0.7	125696061	0.73	125702003	0.71	125695358	0.56
chr5	125701892	125719275	0.17	NA	NA	NA	NA	NA	NA	NA	NA
chr5	125702793	125748969	0.07	125714236	0.03	NA	NA	NA	NA	NA	NA
chr5	125708300	125703401	0.32	125693399	0.62	125708318	0.82	125693399	0.67	125707298	0.8
chr5	125709578	125709577	0.62	125709577	0.85	125709577	0.87	125709577	0.86	125709577	0.73
chr5	125716186	125716185	1.0	NA	NA	NA	NA	125752648	0.33	NA	NA
chr5	125719276	125719275	1.0	125746583	1.0	125761169	0.05	NA	NA	NA	NA
chr5	125720282	125720282	0.93	125700816	0.99	125720282	0.99	125720282	0.99	125708360	0.98
chr5	125724736	125724735	0.75	125724735	0.9	125724735	0.92	125724735	0.87	125724735	0.79
chr5	125725261	125725260	1.0	125725260	1.0	125725260	1.0	125725260	1.0	125725260	0.99
chr5	125727570	125727584	0.87	125727584	0.96	125727584	0.96	125727584	0.99	125727584	0.77
chr5	125731733	125753240	0.74	125731732	0.96	125731732	0.98	125731732	0.98	125740181	0.94
chr5	125743316	125743315	0.77	125743315	0.83	125743315	0.73	125743315	0.73	125743315	0.87
chr5	125749519	125735232	0.38	125732348	0.64	125732348	0.24	125732348	0.5	125756807	0.43
chr5	125753701	125752521	0.45	125753700	0.41	125753700	0.75	125753700	0.52	125753700	0.46
chr5	125755537	125753297	0.83	125755594	0.98	125744368	0.99	125755605	0.77	125755594	0.93
chr5	125759461	125764248	0.44	125771978	0.73	125761407	0.84	125755605	0.72	125762603	0.64
chr5	125764377	125762603	0.47	125764321	0.78	125764321	0.9	125762603	0.66	125762603	0.68
chr5	125767343	125767342	0.39	125767342	0.94	125767342	0.92	125767342	0.75	125767342	0.89
chr5	125769855	125764343	0.48	125769854	0.65	125769854	0.94	125769854	0.42	125769854	0.42
chr5	125774883	125765339	0.85	125774891	1.0	125791940	0.12	125765339	0.82	125774891	0.37
chr5	125777632	125777631	0.6	125740886	0.91	125730518	0.98	125776442	0.8	125740886	0.78
chr5	125779785	125780497	0.58	125785337	0.52	125782464	0.51	125763834	0.59	125782344	0.41
chr5	125782465	125782464	0.98	125757292	0.8	125782464	0.99	125747605	0.91	125783085	0.73
chr5	125783015	125783014	0.87	125783014	0.85	125783014	0.49	125783014	0.49	125783014	0.85
chr5	125785176	125768251	0.86	125740886	0.54	125742287	0.86	125776442	0.83	125785178	0.42
chr5	125788084	125789123	0.88	125788083	0.99	125788083	1.0	125788083	0.88	125788083	0.96
chr5	125793737	125793736	0.77	125793736	0.89	125793736	0.99	125793736	0.9	125793736	0.91
chr5	125797815	125797829	1.0	125778010	1.0	NA	NA	NA	NA	NA	NA
chr5	125797830	125797829	0.96	NA	NA	NA	NA	NA	NA	NA	NA
chr5	125801289	125801288	0.54	125802153	0.7	125801288	0.6	125796907	0.67	125795970	0.66
chr5	125804021	125804020	0.41	125804020	0.45	125804020	0.57	125796702	0.67	125802140	0.5
chr5	125809929	125809928	0.82	125809928	0.98	125809928	0.92	125809928	0.91	125809928	0.94
chr5	125811013	125811012	0.6	125811012	0.54	125811012	0.57	125807862	0.74	125811012	0.62
chr5	125814893	125786994	1.0	125847945	0.07	125814904	1.0	NA	NA	125814904	0.89
chr5	125819861	125819866	0.77	125819866	0.7	125819866	0.97	125816522	0.7	125819866	0.89
chr5	125835011	125831596	0.82	125825171	0.97	125833705	0.95	125835381	0.94	125827182	0.98
chr5	125840259	125836890	0.9	125840258	0.88	125836890	0.94	125836890	0.88	125836890	0.95
chr5	125841959	125841958	0.9	125841958	0.96	125841958	0.87	125841958	0.91	125841958	0.92
chr5	125856693	125856545	0.7	125848324	1.0	125856692	1.0	125848324	1.0	125856692	0.95
chr5	125859359	125859358	0.48	125862203	0.48	125862203	0.74	125857933	0.57	125862203	0.65
chr5	125861071	125860087	0.76	125861393	0.84	125842247	0.91	125861070	0.93	125842065	0.85
chr5	125872026	125870987	0.32	125869517	0.96	125869517	0.71	125870987	0.72	125872035	0.98
chr5	125875236	125846353	1.0	NA	NA	NA	NA	NA	NA	125917026	0.5
chr5	125875264	125875280	0.89	125875254	0.25	NA	NA	NA	NA	NA	NA
chr5	125877816	125878478	0.65	125862203	0.54	125918409	0.68	125877825	0.55	125862203	0.73
chr5	125879519	125879547	1.0	125878530	1.0	125878530	0.99	125878530	1.0	125879547	1.0
chr5	125885763	125849723	1.0	NA	NA	125885768	1.0	NA	NA	NA	NA
chr5	125887595	125875887	1.0	NA	NA	NA	NA	NA	NA	NA	NA
chr5	125908798	125908797	0.68	125908797	1.0	125908797	1.0	125908797	1.0	125908797	0.99
chr5	125909079	125939137	0.7	125909078	0.94	125907451	0.89	125920048	0.91	125909078	0.97
chr5	125912403	125904075	0.52	125910611	0.79	125910611	0.79	125928984	0.79	125912402	0.85
chr5	125931061	125931060	1.0	NA	NA	125931060	1.0	NA	NA	NA	NA
chr5	125935569	125937085	0.8	125937085	0.91	125938533	0.94	125937085	0.93	125937085	0.91
chr5	125968725	125939070	0.17	NA	NA	125968724	0.17	NA	NA	125968724	0.25
chr5	125974628	125974628	1.0	NA	NA	NA	NA	NA	NA	NA	NA
chr5	125976713	125976712	0.48	125976201	0.8	125974978	0.92	125976712	0.5	125928019	0.5
chr5	125981542	125981541	0.57	125981541	0.97	125974978	0.51	125981541	0.92	125977065	0.6
chr5	125987100	125978854	0.43	125977065	1.0	125966915	0.27	125937168	1.0	125996958	0.78
chr5	125996959	125996958	0.65	125998672	0.73	125998366	0.58	125998672	0.71	125977121	0.6
chr5	125997929	125997928	0.31	125979593	0.48	125974978	0.55	125978276	0.53	125977065	0.52
chr5	125999790	125998963	0.65	125989423	0.49	125976338	0.45	126002631	0.52	125987242	0.5
chr5	126004754	125990243	0.5	NA	NA	NA	NA	NA	NA	NA	NA
chr5	126006513	126004252	0.43	126004183	0.54	126004183	0.63	126002782	0.54	126004252	0.55
chr5	126008088	126008087	0.99	126008087	0.9	126008087	0.98	126008087	0.93	126008087	0.96
chr5	126008671	126008670	1.0	126007986	1.0	126008670	1.0	126008670	1.0	126008670	1.0
chr5	126013365	126015038	0.24	126010799	0.69	126015038	0.58	126010799	0.83	126046631	0.55
chr5	126014494	126053201	0.52	126014493	0.52	126014493	0.43	126014493	0.38	126014493	0.59
chr5	126014653	126012740	0.97	126014200	1.0	126014652	1.0	126012740	1.0	126014200	1.0
chr5	126016821	126020214	0.5	NA	NA	NA	NA	NA	NA	NA	NA
chr5	126023648	126023647	1.0	NA	NA	125980412	0.02	125984289	1.0	NA	NA
chr5	126025791	126025790	0.76	126025790	0.92	126025790	0.93	126025790	0.94	126025790	0.97
chr5	126036318	126036323	0.97	NA	NA	NA	NA	NA	NA	126036323	1.0
chr5	126040584	126043543	0.74	126039375	0.73	126038191	0.74	126039375	0.75	126039375	0.64
chr5	126041824	126009136	0.67	126009136	1.0	126041823	1.0	126036545	1.0	126025728	1.0
chr5	126050305	126048375	0.83	126048375	0.76	126050304	0.87	126050304	0.84	126035141	0.72
chr5	126055981	126055980	0.98	126055980	0.67	126054319	0.97	126090481	0.82	126055980	0.84
chr5	126057158	126057161	0.97	126055524	1.0	126072505	0.5	126057161	1.0	126021037	1.0
chr5	126059142	126057893	0.77	126057893	0.93	126063848	0.87	126057893	0.86	126057893	0.85
chr5	126059871	126059870	0.79	126057038	0.59	126059870	0.91	126059870	0.57	126059870	0.79
chr5	126064800	126065013	0.8	126055828	0.53	126054319	0.99	126054319	0.83	126054319	0.5
chr5	126068169	126068168	0.89	126068168	0.6	126054319	0.58	126068168	0.54	126054842	0.57
chr5	126070923	126071765	0.69	126067267	0.69	126067267	0.72	126067267	0.75	126067267	0.61
chr5	126074670	126074669	0.95	126074669	0.96	126074669	0.95	126074669	0.94	126074669	0.98
chr5	126082547	126082546	0.96	126069498	0.92	126069498	1.0	126069498	0.95	126078532	0.95
chr5	126084023	126084388	0.96	126065019	1.0	126065710	0.97	126065019	1.0	126084388	0.99
chr5	126085877	126085876	0.67	126065019	0.85	126065710	0.76	126065019	0.78	126084388	0.81
chr5	126092416	126084736	0.97	126050183	0.93	126092456	0.92	126084736	0.93	126092456	0.98
chr5	126093050	126094317	0.74	126094317	0.98	126094317	0.99	126094317	0.96	126094317	0.99
chr5	126094806	126095014	1.0	126094805	1.0	126093041	1.0	126079532	0.97	126094659	1.0
chr5	126115331	126115330	0.98	126115330	1.0	126115330	1.0	126115330	1.0	126115330	1.0
chr5	126123787	126123791	1.0	126123791	0.98	126123791	1.0	126123791	0.98	126123791	0.99
chr5	126127157	126127156	0.51	126127156	0.93	126084085	0.5	126127156	0.94	126148419	0.83
chr5	126127726	126120525	0.89	126127725	1.0	NA	NA	126127725	1.0	NA	NA
chr5	126130172	126130381	0.61	126130171	1.0	126130171	1.0	126130381	0.82	126130171	1.0
chr5	126142923	126142928	0.89	126142922	1.0	NA	NA	126142922	0.25	NA	NA
chr5	126149515	126149849	0.19	126137308	0.35	126129661	0.54	126149514	0.19	126149514	0.28
chr5	126149791	126149794	0.32	126146805	0.9	NA	NA	126136388	0.75	NA	NA
chr5	126157675	126157674	0.64	126137999	0.87	126140059	0.86	126157674	0.8	126151234	0.85
chr5	126161110	126161109	0.87	126161109	0.77	126131804	0.25	126161109	0.72	126161109	0.64
chr5	126181909	126140082	0.06	NA	NA	NA	NA	NA	NA	NA	NA
chr5	126190988	126190987	0.96	126190987	1.0	126190987	0.95	126190987	1.0	126190987	1.0
chr5	126196827	126196478	0.71	126208620	0.71	126189938	0.71	126208620	0.59	126189938	0.7
chr5	126196864	126223577	0.61	126196863	0.65	126196863	0.81	126196863	0.69	126196863	0.74
chr5	126197410	126197437	0.75	126194605	0.78	126196276	0.81	126193137	0.73	126194497	0.79
chr5	126205304	126163425	0.02	NA	NA	NA	NA	NA	NA	NA	NA
chr5	126212686	126212685	0.82	126212685	0.96	126212685	0.94	126212685	0.95	126212685	0.94
chr5	126213663	126213674	0.82	126213579	0.99	126213674	0.97	126213579	1.0	126213579	0.95
chr5	126246085	126243601	0.58	126246084	0.9	126246084	0.52	126246084	0.77	126246084	0.87
chr5	126248525	126200813	0.39	126248523	0.91	126248523	0.93	126248523	1.0	126248523	0.95
chr5	126250672	126250683	1.0	NA	NA	126215520	1.0	126227632	1.0	126250683	1.0
chr5	126255372	126253244	0.73	126255683	0.99	126252381	0.93	126256577	0.96	126254202	0.99
chr5	126257173	126246206	0.03	NA	NA	NA	NA	NA	NA	NA	NA
chr5	126258359	126258358	0.79	126258358	0.93	126258358	0.98	126258358	0.91	126258358	0.86
chr5	126259426	126259425	1.0	126259425	1.0	126259425	0.89	126259425	1.0	NA	NA
chr5	126259976	126259984	0.95	126259984	1.0	126259984	0.96	126259984	0.97	126259984	0.92
chr5	126265046	126265045	0.63	126264884	0.77	126265047	0.69	126256095	0.7	126267367	0.73
chr5	126268473	126268472	1.0	NA	NA	NA	NA	NA	NA	NA	NA
chr5	126269592	126254202	0.84	126268912	0.82	126269413	0.89	126268912	0.92	126269413	0.88
chr5	126270734	126273756	0.48	126273756	0.85	126269569	0.92	126270595	0.86	126270595	0.87
chr5	126273039	126273074	0.96	126273074	0.98	NA	NA	NA	NA	NA	NA
chr5	126273757	126273756	0.87	126273756	0.94	126273756	0.89	126269569	0.92	126273756	0.93
chr5	126275535	126275534	0.83	126275534	0.83	126273009	0.81	126275534	0.9	126275534	0.82
chr5	126277884	126275894	0.73	126280709	0.86	126272527	0.75	126277883	0.87	126277883	0.9
chr5	126283153	126283152	0.84	126283152	0.99	126283392	0.84	126283152	0.95	126283392	0.94
chr5	126286164	126247773	1.0	126286163	0.44	NA	NA	126286163	0.76	126286163	1.0
chr5	126293667	126293719	0.85	126293210	0.91	126293666	0.85	126293719	0.93	126288943	0.91
chr5	126295774	126287880	0.5	126301932	0.69	126293577	0.88	126293577	0.64	126301932	0.86
chr5	126296964	126296963	0.91	126296963	1.0	126307994	0.98	126296963	1.0	126296963	1.0
chr5	126302720	126302471	0.72	126302471	0.75	126301451	0.68	126289591	0.81	126294847	0.72
chr5	126305750	126288079	1.0	NA	NA	NA	NA	126264192	1.0	126327127	0.02
chr5	126306729	126306728	1.0	NA	NA	126306728	0.93	126282923	1.0	NA	NA
chr5	126307706	126307705	0.63	126307705	0.91	126324977	0.64	126307705	0.8	126307705	0.71
chr5	126323291	126323290	0.94	126317264	0.94	126323290	0.99	126317264	0.89	126323290	0.96
chr5	126323599	126323598	0.97	126277746	1.0	126323598	0.75	126323598	0.73	126323598	0.59
chr5	126330616	126330616	0.96	NA	NA	126288275	1.0	126289846	1.0	126280814	0.75
chr5	126331661	126331656	0.95	126330656	0.98	126330656	0.91	126331656	0.96	126331656	0.94
chr5	126340003	126371495	0.2	NA	NA	NA	NA	NA	NA	NA	NA
chr5	126341873	126341872	0.74	126338729	0.54	126338729	0.71	126336731	0.61	126338729	0.67
chr5	126344481	126344485	0.92	126344485	0.96	126344485	0.57	126344485	0.86	126344485	0.84
chr5	126345669	126345668	0.84	126345668	0.97	126345668	0.99	126345668	0.97	126345668	0.93
chr5	126350648	126350987	0.7	126348266	0.78	126350987	0.92	126350987	0.88	126351545	0.91
chr5	126353241	126353240	1.0	NA	NA	126353240	1.0	NA	NA	NA	NA
chr5	126353292	126353747	0.61	126347336	0.79	126353747	0.75	126353747	0.84	126350689	0.82
chr5	126354900	126354445	0.71	126355837	0.41	126343094	0.32	126354899	0.35	126350987	0.45
chr5	126361490	126361489	0.65	126360998	0.68	126360998	0.79	126361489	0.63	126359032	0.59
chr5	126367433	126367432	0.65	126367432	0.8	126367432	0.94	126367432	0.78	126367432	0.82
chr5	126367743	126343094	1.0	126361482	1.0	126361489	1.0	126361482	1.0	126367742	1.0
chr5	126369270	126369270	0.83	126369270	0.89	126369270	0.96	126369471	0.93	126369270	0.93
chr5	126372742	126372744	1.0	NA	NA	NA	NA	NA	NA	NA	NA
chr5	126375369	126387519	0.01	NA	NA	NA	NA	126339354	0.33	NA	NA
chr5	126387274	126387273	0.93	126387273	1.0	126387273	1.0	126387273	1.0	126387273	1.0
chr5	126387543	126419825	0.17	NA	NA	126351082	0.0	NA	NA	NA	NA
chr5	126394275	126394274	0.51	126394274	0.74	126394274	0.67	126361489	0.75	126394274	0.59
chr5	126397021	126397020	1.0	126365129	1.0	NA	NA	NA	NA	NA	NA
chr5	126400061	126400060	0.71	126406935	0.6	126400060	0.88	126367692	0.67	126400060	0.75
chr5	126405689	126395789	0.72	126363339	0.75	NA	NA	126405688	0.67	126405688	1.0
chr5	126406358	126394801	1.0	NA	NA	NA	NA	NA	NA	NA	NA
chr5	126407940	126395790	0.63	NA	NA	126393522	0.08	NA	NA	NA	NA
chr5	126408690	126408689	0.81	126395521	0.95	126412128	0.93	126412747	0.92	126414438	0.89
chr5	126411841	126414438	0.52	126412747	0.77	126412128	0.85	126414438	0.57	126412747	0.75
chr5	126419307	126419317	1.0	126410599	0.01	126421249	1.0	NA	NA	126419317	0.66
chr5	126422200	126411486	0.64	126411486	0.65	126422199	0.67	126422199	0.59	126422199	0.51
chr5	126423817	126423832	0.99	126423832	0.99	126423832	0.96	126423832	1.0	126423832	0.96
chr5	126434509	126434508	0.99	126434508	0.99	126434526	1.0	126434508	0.9	126392704	1.0
chr5	126442274	126442293	0.95	126438830	0.99	126442293	0.31	126442293	0.99	126442293	0.22
chr5	126446621	126446620	0.35	126446620	0.77	126446620	0.8	126447166	0.55	126437639	0.55
chr5	126447862	126447882	0.92	126447882	0.88	126447882	0.93	126447761	0.86	126447882	0.88
chr5	126450058	126450057	0.63	126450057	0.25	NA	NA	126450057	1.0	126450068	0.4
chr5	126456379	126456385	0.99	126456385	1.0	126456385	0.99	126456385	1.0	126456385	1.0
chr5	126458440	126458448	0.97	126456812	0.86	126458444	0.96	126458448	0.96	126456812	0.62
chr5	126464029	126464028	0.53	NA	NA	126464028	0.79	126464028	1.0	126464028	0.33
chr5	126466431	126466430	0.96	126466430	0.75	126508183	0.08	126466430	1.0	126466430	1.0
chr5	126467309	126467308	0.69	NA	NA	126467308	1.0	126434066	0.09	NA	NA
chr5	126473381	126473380	0.52	126473380	1.0	126473380	0.17	126473380	1.0	126473380	0.4
chr5	126478141	126475846	0.59	126478140	0.68	126478140	0.84	126478140	0.61	126478140	0.57
chr5	126481971	126481985	0.71	126483006	0.79	126481985	0.94	126483006	0.78	126483006	0.82
chr5	126484585	126484584	0.98	126484584	0.67	NA	NA	126484584	1.0	NA	NA
chr5	126492391	126492390	0.92	126492390	0.5	126492390	1.0	126492390	1.0	126492390	1.0
chr5	126494355	126494354	0.55	126494354	0.96	126494354	0.97	126494354	0.97	126494354	0.89
chr5	126495023	126495028	0.98	126494322	0.67	126483648	0.14	126495028	0.95	NA	NA
chr5	126495455	126495458	0.87	126495458	0.98	126496497	1.0	126495458	0.95	126496497	0.94
chr5	126496252	126495458	0.74	126496251	0.69	126496251	0.85	126495458	0.73	126496251	0.81
chr5	126497019	126497018	0.88	126497018	0.61	126497018	0.92	126495482	0.67	126497018	0.69
chr5	126497236	126492390	1.0	NA	NA	NA	NA	NA	NA	NA	NA
chr5	126498538	126507677	0.58	126498188	0.96	126497876	0.8	126498188	0.93	126499936	0.83
chr5	126500144	126500143	0.97	126500143	0.98	126500143	1.0	126500143	0.86	126498037	0.99
chr5	126500506	126500505	0.87	126499936	0.89	126500505	0.96	126500541	0.95	126500505	1.0
chr5	126500939	126500939	0.97	126499936	1.0	126500939	0.97	126500939	0.98	126500939	1.0
chr5	126504899	126504898	0.96	126538861	0.4	126504898	0.67	126502756	0.94	126504898	0.53
chr5	126505201	126505195	1.0	NA	NA	126498555	0.5	126501501	0.84	NA	NA
chr5	126508306	126503223	1.0	126494746	1.0	126493429	1.0	126503223	1.0	126503223	1.0
chr5	126511809	126511808	0.69	126511808	0.95	126504080	0.84	126511808	0.87	126508198	0.66
chr5	126512503	126501049	0.83	NA	NA	NA	NA	NA	NA	NA	NA
chr5	126516161	126520895	0.43	126515128	0.81	126515128	0.52	126515128	0.82	126508198	0.77
chr5	126516636	126516635	0.74	126511808	0.64	126516635	0.94	126511808	0.71	126516635	0.82
chr5	126517358	126523947	0.59	126517364	0.7	126517364	0.7	126511441	0.63	126524806	0.66
chr5	126519945	126519944	0.83	126519944	1.0	NA	NA	126491427	0.64	NA	NA
chr5	126522893	126522892	0.89	126522892	1.0	126522809	0.92	126522892	0.96	126522892	0.93
chr5	126523949	126522593	0.74	126524363	0.79	126524363	0.95	126522593	0.74	126523489	0.76
chr5	126525115	126525115	0.97	126525115	0.97	126524806	0.99	126524806	0.96	126525115	0.99
chr5	126530088	126530103	0.85	126524659	0.99	126530103	0.91	126529759	0.96	126528179	0.91
chr5	126539014	126545259	0.87	NA	NA	NA	NA	126531967	1.0	NA	NA
chr5	126540992	126540991	0.44	126540991	0.77	126540991	0.79	126540991	0.57	126540991	0.72
chr5	126541968	126540086	0.54	126507056	0.01	126581935	0.64	126540086	0.83	126541967	0.45
chr5	126545792	126545791	1.0	NA	NA	126545791	0.69	126545791	0.82	126545791	0.92
chr5	126546652	126546638	0.41	126546651	0.96	126546651	0.87	126546651	0.88	126546651	0.88
chr5	126548052	126548051	0.98	126554875	0.02	126548051	1.0	126548051	1.0	126548051	1.0
chr5	126548424	126551804	0.83	126551804	0.99	126548423	0.9	126551804	0.95	126548423	0.94
chr5	126548895	126548894	0.54	126548894	0.57	126548894	0.59	126548894	0.5	126548423	0.58
chr5	126551321	126549069	0.83	126551320	1.0	126549292	1.0	126551320	0.99	126551320	0.99
chr5	126552723	126548649	0.97	126569230	0.02	126552736	0.5	NA	NA	126552736	0.5
chr5	126557586	126557585	1.0	NA	NA	NA	NA	NA	NA	NA	NA
chr5	126561483	126561513	0.64	126561483	0.71	126561513	0.67	126561513	0.65	126561513	0.76
chr5	126562207	126562206	0.82	126562206	0.91	126562206	0.91	126562206	0.99	126562206	0.99
chr5	126562379	126562378	0.99	126562378	0.97	126562378	0.99	126562378	0.99	126562378	0.99
chr5	126563952	126530545	1.0	NA	NA	NA	NA	NA	NA	NA	NA
chr5	126564957	126564956	1.0	NA	NA	NA	NA	NA	NA	NA	NA
chr5	126567479	126566544	0.93	126567478	1.0	126520793	0.5	126567478	1.0	NA	NA
chr5	126567776	126567788	0.74	126572511	0.53	126567787	0.82	126567788	0.57	126567787	0.66
chr5	126571151	126568063	0.69	126568063	0.79	126568092	0.89	126571150	0.86	126571150	0.76
chr5	126571475	126571474	0.43	126571474	0.99	126571474	0.92	126568516	0.9	126568092	0.76
chr5	126573697	126573696	0.9	126589854	0.5	126573696	1.0	126550095	1.0	NA	NA
chr5	126574699	126572398	0.77	126574698	0.97	126574422	0.99	126574698	0.92	126574698	0.96
chr5	126579655	126579682	0.84	126569070	0.82	126579654	0.95	126576428	0.74	126569070	0.81
chr5	126580827	126580826	0.98	126580826	0.95	126580826	1.0	126580826	0.95	126580826	0.94
chr5	126581472	126581471	0.95	126581471	1.0	126581471	0.84	126581471	0.85	126581471	0.99
chr5	126581978	126581977	0.96	126581977	0.92	126581977	1.0	126581977	1.0	126581977	0.98
chr5	126587077	126587096	0.57	126587096	0.96	126587096	0.97	126587096	1.0	126587096	0.83
chr5	126589040	126589039	1.0	126589039	1.0	NA	NA	126540176	1.0	126589039	0.8
chr5	126589458	126595232	0.04	NA	NA	NA	NA	NA	NA	NA	NA
chr5	126590885	126590884	0.63	126590884	0.97	126590884	0.99	126590884	0.98	126590884	0.89
chr5	126591388	126588630	0.5	NA	NA	NA	NA	NA	NA	NA	NA
chr5	126593308	126595349	0.61	126587940	0.68	126587940	0.55	126587940	0.38	126587940	0.53
chr5	126596106	126596105	0.99	126595349	1.0	126596105	1.0	126595349	1.0	126560240	1.0
chr5	126596407	126596406	0.48	126596406	0.92	126595330	0.87	126568612	0.85	126594115	0.88
chr5	126597542	126597541	1.0	126597541	1.0	126561678	1.0	126597541	1.0	126597541	0.91
chr5	126603009	126603008	0.71	126603008	0.95	126602861	0.98	126603008	0.92	126603008	0.98
chr5	126603075	126617574	0.75	126603074	0.57	126603074	0.96	126603074	0.69	126603074	0.62
chr5	126603230	126603229	1.0	126601498	0.97	126601994	1.0	126603229	1.0	126601994	0.98
chr5	126604568	126604567	1.0	NA	NA	NA	NA	NA	NA	NA	NA
chr5	126604738	126604737	0.99	126601498	0.99	126601994	0.98	126604737	0.99	126601994	1.0
chr5	126605036	126605035	0.71	126595498	0.04	126643146	0.17	126605035	1.0	126605035	0.53
chr5	126605167	126605166	0.58	NA	NA	126608214	0.25	NA	NA	126605166	1.0
chr5	126605551	126607947	0.96	126605556	1.0	126601994	0.99	126603229	0.99	126606818	0.99
chr5	126606146	126606195	0.72	126597179	1.0	126606149	0.91	126606195	0.68	126600583	0.55
chr5	126608938	126588552	0.69	126601498	0.63	126601994	0.84	126603229	0.52	126600583	0.59
chr5	126609713	126611791	0.84	126601498	0.96	126609712	1.0	126618674	0.96	126609712	0.96
chr5	126611047	126602400	0.98	126601498	1.0	126601994	0.99	126603229	0.99	126605025	0.95
chr5	126613752	126614594	0.86	126601498	0.81	126601994	0.94	126618674	0.85	126613775	0.72
chr5	126615110	126607984	0.65	126604484	1.0	126615109	0.71	126615109	1.0	126594115	0.97
chr5	126615509	126614351	0.63	126615508	0.57	126615508	0.94	126601498	0.61	126601498	0.69
chr5	126616048	126616047	0.8	126616047	0.98	126601994	0.7	126616047	0.96	126614351	0.87
chr5	126616096	126626106	0.87	126602861	0.92	126602861	1.0	126616095	0.97	126602861	0.96
chr5	126616881	126611791	0.88	126601498	0.91	126601994	0.92	126603229	0.95	126614351	0.9
chr5	126617476	126595315	1.0	NA	NA	126567563	1.0	126567563	1.0	126600583	1.0
chr5	126618626	126618625	0.99	126618625	0.99	126618625	0.99	126618625	1.0	126618625	1.0
chr5	126618671	126619802	0.81	126619468	0.9	126601994	0.97	126603229	0.97	126605025	0.95
chr5	126619577	126619576	0.95	126619576	0.96	126619576	1.0	126619576	0.96	126619576	0.97
chr5	126620739	126620738	0.99	NA	NA	126601692	1.0	126571474	1.0	126601692	1.0
chr5	126625597	126603229	0.91	126625596	0.72	126626148	0.74	126618674	0.84	126626148	0.89
chr5	126626736	126619802	0.93	126601498	0.97	126626148	0.95	126627064	0.91	126626148	0.95
chr5	126630296	126630295	0.97	126630295	0.97	126630295	1.0	126630295	1.0	126601692	0.8
chr5	126630924	126631712	0.81	126631712	0.8	126631712	0.91	126631712	0.84	126631712	0.69
chr5	126635009	126596505	0.5	NA	NA	NA	NA	126635008	0.67	126652009	0.25
chr5	126635172	126639665	0.64	126639665	0.57	126639829	0.7	126639665	0.66	126639665	0.42
chr5	126638265	126638210	0.98	NA	NA	126638269	1.0	126631389	1.0	NA	NA
chr5	126640103	126640190	0.57	126640190	0.98	126634057	0.8	126640102	0.9	126638212	0.93
chr5	126646900	126646812	0.74	126646812	0.63	126646899	0.84	126646899	0.68	126646899	0.79
chr5	126647368	126647367	0.94	126647367	0.99	126646700	1.0	126647367	1.0	126648856	0.96
chr5	126648221	126648220	0.74	126648220	0.44	126648220	1.0	126648220	0.67	126648220	0.4
chr5	126651951	126687327	0.24	126682906	0.31	126650042	0.61	126653343	0.42	126651955	0.39
chr5	126652200	126649444	0.97	126643997	1.0	126652199	1.0	126652199	0.98	126652199	1.0
chr5	126652800	126652109	0.65	126651552	0.84	126652483	0.92	126652109	0.85	126652799	0.84
chr5	126652964	126652967	0.5	126630008	1.0	NA	NA	NA	NA	NA	NA
chr5	126653504	126652572	0.79	126650284	0.86	126653503	0.81	126653503	0.88	126653503	0.86
chr5	126658130	126658129	1.0	NA	NA	126658129	1.0	126658129	1.0	NA	NA
chr5	126658990	126658996	0.92	126658996	0.76	126658996	0.94	126658996	0.8	126658996	0.82
chr5	126659462	126659461	0.79	126659461	0.93	126659461	0.89	126659461	0.87	126659461	0.9
chr5	126659632	126659631	0.98	126659631	1.0	126659631	1.0	126659631	1.0	126659631	0.99
chr5	126659809	126659808	0.79	126612589	0.6	126659808	0.44	126659808	1.0	126659808	1.0
chr5	126661112	126661111	0.47	126648674	0.86	126661111	0.58	126653343	0.81	126661111	0.93
chr5	126661448	126661447	0.78	126666959	0.99	126660550	0.7	126666959	0.94	126660550	0.88
chr5	126661786	126654817	0.43	126645273	0.46	126656034	0.36	126645273	0.37	126656034	0.56
chr5	126662178	126655351	0.51	126660147	0.74	126660147	0.86	126660147	0.78	126659564	0.82
chr5	126664818	126664817	0.66	126664817	1.0	126660147	0.95	126664817	0.91	126664378	0.87
chr5	126666914	126666913	0.98	126666692	0.99	126666692	0.95	126664378	0.99	126666692	0.97
chr5	126675767	126674764	0.55	126675766	0.74	126675441	0.92	126675766	0.74	126675441	0.8
chr5	126681491	126681490	0.97	126681490	1.0	126675843	1.0	126681490	0.97	126681490	0.99
chr5	126682893	126675843	0.63	126681490	0.95	126675843	0.72	126675843	0.89	126681490	0.88
chr5	126684270	126684281	0.66	126684281	0.69	126692937	0.83	126696904	0.64	126684281	0.6
chr5	126687921	126701724	0.5	NA	NA	NA	NA	NA	NA	NA	NA
chr5	126693296	126693295	0.98	126693295	0.97	126692937	0.96	126693295	1.0	126693295	0.97
chr5	126696120	126652909	0.33	NA	NA	NA	NA	NA	NA	NA	NA
chr5	126698698	126699010	0.85	126699010	0.92	126701088	0.94	126701088	0.93	126699010	0.89
chr5	126699886	126699885	0.62	126701170	0.81	126699885	0.91	126703343	0.82	126699885	0.53
chr5	126700927	126700926	0.96	126700926	0.97	126700926	0.95	126700926	0.95	126700926	1.0
chr5	126701480	126701479	1.0	126701479	1.0	126701479	1.0	126700628	1.0	126701479	0.56
chr5	126701900	126702585	0.84	126701088	1.0	126701088	0.95	126701088	0.96	126702358	0.84
chr5	126701912	126702585	0.84	126701088	1.0	126701088	0.95	126701088	0.96	126702358	0.85
chr5	126706326	126703925	0.76	126698697	0.83	126703870	0.85	126705650	0.88	126703343	0.78
chr5	126706684	126706492	0.95	126703870	0.99	126703870	0.99	126705650	0.96	126703870	0.97
chr5	126707802	126707935	0.49	126707935	0.69	126716188	0.58	126707935	0.6	126706707	0.6
chr5	126708113	126708112	0.97	NA	NA	NA	NA	126708112	0.81	126708112	1.0
chr5	126708638	126708637	0.66	126716426	0.82	126708637	0.7	126716426	0.75	126716426	0.77
chr5	126710105	126709614	0.98	126708603	1.0	126707335	0.98	126705650	1.0	126710104	1.0
chr5	126710711	126712726	0.77	126710710	1.0	NA	NA	126710710	0.75	126710710	0.97
chr5	126712763	126711501	0.95	126708603	0.96	126711660	0.99	126705650	0.98	126711660	0.96
chr5	126713934	126713949	0.86	126713949	0.98	126714288	0.95	126713949	0.92	126704502	0.6
chr5	126714088	126714087	1.0	NA	NA	NA	NA	NA	NA	NA	NA
chr5	126714353	126715189	0.49	126704502	0.71	126717549	0.81	126704502	0.61	126704502	0.72
chr5	126714724	126714723	0.54	126700221	0.33	126714723	1.0	NA	NA	126667081	0.5
chr5	126716397	126715622	0.69	126716426	1.0	126715622	0.99	126715622	0.95	126716426	0.99
chr5	126719864	126719721	0.69	NA	NA	126719863	1.0	126748513	1.0	126719863	0.69
chr5	126720361	126720360	1.0	126720360	1.0	126720360	1.0	126722672	1.0	126720360	1.0
chr5	126722046	126718983	0.53	126723106	0.76	126718976	0.61	126718976	0.61	126720807	0.72
chr5	126722891	126722913	0.99	126722913	0.97	126722913	0.95	126722913	1.0	126722913	1.0
chr5	126723615	126723614	0.8	126723614	1.0	126723614	0.99	126723586	0.96	126723614	1.0
chr5	126724297	126724338	0.32	126724338	0.39	126724338	0.5	126724338	0.5	126724338	0.48
chr5	126725402	126724760	0.39	126725401	0.89	126724670	0.93	126725401	0.88	126727748	0.82
chr5	126726026	126726025	0.62	126724760	0.95	126726299	1.0	126724760	0.86	126724760	0.96
chr5	126726634	126726633	0.94	126726782	0.96	126725493	0.96	126726633	0.99	126725493	1.0
chr5	126726796	126725652	0.74	126726795	0.64	126726795	0.75	126726782	0.74	126726795	0.75
chr5	126728071	126728078	0.98	126728078	1.0	126728059	0.95	126728078	1.0	126728078	0.95
chr5	126731490	126729962	0.82	NA	NA	NA	NA	NA	NA	NA	NA
chr5	126732004	126729585	0.84	126732587	0.96	126729786	0.92	126729585	0.95	126732003	0.87
chr5	126732588	126732808	0.68	126729786	0.99	126729786	1.0	126729786	0.98	126732668	1.0
chr5	126735530	126743019	0.62	126729786	0.93	126729786	0.81	126735951	0.82	126732913	0.76
chr5	126735636	126704698	0.1	NA	NA	NA	NA	NA	NA	NA	NA
chr5	126737753	126737370	0.96	126730886	0.99	126737752	0.97	126728737	1.0	126737752	1.0
chr5	126738606	126737566	0.94	126732512	1.0	NA	NA	126733136	0.8	126738610	0.79
chr5	126740521	126732395	0.5	NA	NA	NA	NA	NA	NA	NA	NA
chr5	126745784	126697653	0.2	126713835	0.25	NA	NA	NA	NA	NA	NA
chr5	126746593	126746592	0.86	NA	NA	126746592	0.8	NA	NA	126746592	1.0
chr5	126749759	126749758	0.77	126749463	0.84	126749463	0.99	126749758	0.85	126749463	0.92
chr5	126752245	126752244	0.63	126752244	0.94	126751513	0.74	126752244	0.95	126755004	0.48
chr5	126752501	126752500	0.58	126752500	0.97	126752500	0.95	126752500	0.95	126752500	1.0
chr5	126752994	126761994	0.25	NA	NA	NA	NA	NA	NA	NA	NA
chr5	126755007	126755004	0.57	126755004	0.58	126755972	0.75	126756149	0.56	126756149	0.7
chr5	126755310	126755309	0.71	126755309	0.99	126755309	0.98	126755309	0.96	126755309	0.96
chr5	126756026	126756025	0.71	126756025	0.97	126756025	0.98	126756025	0.98	126756124	0.97
chr5	126756608	126757653	0.59	126758606	0.69	126758606	0.71	126758606	0.62	126758606	0.64
chr5	126757212	126710098	0.03	NA	NA	NA	NA	NA	NA	NA	NA
chr5	126758790	126759343	0.88	126759343	0.95	126755674	1.0	126759343	0.92	126758789	0.92
chr5	126760141	126760145	1.0	126760145	1.0	126760145	1.0	126760145	0.97	126760145	0.25
chr5	126760445	126750228	0.18	126732442	1.0	NA	NA	NA	NA	NA	NA
chr5	126761308	126761307	1.0	NA	NA	NA	NA	126798756	1.0	NA	NA
chr5	126761917	126776888	0.56	126797397	0.77	126762954	0.82	126769874	0.77	126769874	0.7
chr5	126762619	126762636	0.38	126762623	0.82	126762919	0.93	126762623	0.66	126762636	0.58
chr5	126764709	126764740	0.69	NA	NA	126764740	0.87	NA	NA	126764740	0.4
chr5	126765765	126765764	0.36	126761119	0.68	126765764	0.56	126761119	0.45	126765357	0.58
chr5	126766060	126766059	0.71	126763902	0.72	126766059	0.73	126766059	0.72	126765655	0.77
chr5	126767492	126767485	1.0	126719645	1.0	NA	NA	126766702	1.0	NA	NA
chr5	126767547	126767535	0.96	126757248	0.07	NA	NA	126767535	1.0	NA	NA
chr5	126768830	126768829	0.69	126761119	0.99	126761119	0.99	126761119	0.95	126765357	1.0
chr5	126768956	126770228	0.48	126770228	0.68	126794409	0.74	126770228	0.66	126794409	0.59
chr5	126769030	126769029	1.0	NA	NA	NA	NA	NA	NA	NA	NA
chr5	126770229	126770228	0.68	126770228	0.89	126770228	0.96	126770228	0.89	126770228	0.93
chr5	126773240	126773239	0.76	NA	NA	126743131	0.75	126735529	0.67	NA	NA
chr5	126774008	126787543	0.25	126784110	0.11	126788905	0.29	126762708	0.22	126755783	0.12
chr5	126774307	126767029	0.54	126763902	0.79	126775612	0.92	126774306	0.77	126785739	0.82
chr5	126774635	126725457	0.5	NA	NA	NA	NA	NA	NA	NA	NA
chr5	126775333	126761066	0.4	126775332	1.0	NA	NA	NA	NA	126775340	0.69
chr5	126780190	126768731	0.11	NA	NA	NA	NA	NA	NA	NA	NA
chr5	126783208	126761434	1.0	NA	NA	NA	NA	NA	NA	NA	NA
chr5	126784349	126761434	1.0	NA	NA	NA	NA	NA	NA	NA	NA
chr5	126784659	126784658	0.68	126762954	0.96	126784658	0.9	126828804	0.9	126784658	0.93
chr5	126785147	126785146	0.97	126785146	0.99	126775612	0.99	126788306	0.96	126785146	0.98
chr5	126785296	126754459	0.4	126785295	1.0	126785295	1.0	126758154	0.86	126785295	0.98
chr5	126788887	126788905	0.96	126788905	0.97	126788905	0.98	126788905	0.98	126788905	0.98
chr5	126790104	126829373	0.2	NA	NA	NA	NA	NA	NA	NA	NA
chr5	126791022	126791048	0.63	126744435	0.55	126798762	0.02	126745924	0.89	126787544	0.25
chr5	126792143	126804658	0.66	126792142	0.94	126792142	0.93	126792142	0.89	126792142	0.95
chr5	126792566	126792567	0.63	126789315	0.81	126797692	0.4	126789315	0.78	126789315	0.57
chr5	126793323	126788306	0.98	126793322	0.99	126793322	0.99	126793322	0.97	126789517	0.94
chr5	126793879	126789067	0.78	126789315	0.92	126782030	1.0	126758154	0.87	126786450	0.84
chr5	126793942	126793941	1.0	126785721	1.0	126792232	1.0	126800943	0.99	126791216	1.0
chr5	126795131	126795283	0.75	126789819	0.76	126789819	0.97	126795283	0.76	126795283	0.87
chr5	126798135	126798134	0.35	126798134	0.64	126798134	0.63	126798134	0.59	126798134	0.61
chr5	126798762	126802313	0.55	126803302	0.78	126792142	0.85	126797601	0.8	126804658	0.8
chr5	126803184	126803183	0.99	126803183	1.0	126802313	0.96	126803183	1.0	126802313	0.98
chr5	126803548	126803547	0.76	NA	NA	NA	NA	NA	NA	126766213	0.83
chr5	126804076	126772808	1.0	126800644	0.28	126804080	1.0	NA	NA	126808190	0.67
chr5	126804239	126804658	0.69	126785739	0.79	126804658	0.74	126804658	0.78	126804658	0.82
chr5	126806598	126792238	0.54	NA	NA	126804117	0.25	126757114	1.0	NA	NA
chr5	126806782	126806781	0.81	126806781	0.98	126806781	0.98	126806781	0.99	126806781	0.97
chr5	126807853	126801929	0.75	126789819	0.84	126810012	0.89	126801929	0.83	126810012	0.87
chr5	126808352	126808351	1.0	NA	NA	126808351	1.0	126807778	0.5	126807553	1.0
chr5	126808493	126808492	0.9	126808492	1.0	126801683	0.92	126808492	1.0	126808492	0.96
chr5	126808881	126816010	0.86	126808880	1.0	126808880	0.85	126808880	0.96	126808880	0.98
chr5	126809686	126816010	0.68	126801683	0.82	126801683	0.92	126807875	0.81	126807875	0.93
chr5	126814541	126814540	0.9	126814540	0.9	126814540	1.0	126814540	0.6	126814540	0.75
chr5	126816099	126816098	0.94	126816098	0.56	NA	NA	126778213	1.0	126816098	0.78
chr5	126817070	126823854	0.57	126811172	0.3	126817053	0.69	126817053	0.25	126810012	0.47
chr5	126819460	126808032	0.38	126808032	0.35	126810012	0.55	126808032	0.36	126828397	0.44
chr5	126820832	126820839	0.99	126820839	1.0	126820839	0.97	126820839	0.99	126820839	0.97
chr5	126822014	126820846	0.76	126822103	0.77	126820846	0.88	126824356	0.82	126814137	0.81
chr5	126828580	126828579	0.95	126828579	0.99	126814736	0.94	126828579	1.0	126814736	0.83
chr5	126829137	126829136	1.0	NA	NA	126829136	0.69	NA	NA	NA	NA
chr5	126832318	126864349	0.74	NA	NA	126832317	1.0	NA	NA	126806563	1.0
chr5	126838617	126838625	0.88	126819481	0.67	126838625	1.0	NA	NA	126838625	0.44
chr5	126848980	126848979	0.79	126848979	0.36	126848979	1.0	126848979	0.8	126844573	0.67
chr5	126850246	126850245	0.64	126850245	0.92	126850245	0.68	126850245	0.93	126850245	0.61
chr5	126855973	126855972	0.89	126855972	0.98	126855972	0.92	126855972	0.96	126855972	0.99
chr5	126856208	126856015	0.45	126856207	0.87	126856015	0.95	126856207	0.79	126856015	0.92
chr5	126859239	126859238	1.0	126844321	1.0	126859238	0.95	NA	NA	126859238	1.0
chr5	126859705	126907164	0.33	NA	NA	NA	NA	NA	NA	NA	NA
chr5	126861810	126837361	0.25	126840668	1.0	NA	NA	NA	NA	NA	NA
chr5	126862780	126862103	0.32	126862103	0.76	126893871	0.56	126862103	0.55	126862103	0.43
chr5	126864918	126864917	0.46	126864917	0.61	126864917	0.67	126864917	0.76	126863194	0.22
chr5	126865144	126865143	0.91	126865143	0.99	126865143	0.99	126865143	0.98	126865143	0.97
chr5	126870265	126884759	0.96	126870264	0.5	126870264	0.75	126870264	0.83	126870264	1.0
chr5	126870611	126870606	0.99	126869996	1.0	126881514	1.0	126869996	1.0	126869996	1.0
chr5	126874587	126886267	0.79	126869996	0.82	126879183	0.67	126874930	0.81	126874930	0.86
chr5	126876657	126876656	0.96	126876656	0.85	NA	NA	126876656	0.84	NA	NA
chr5	126877993	126878013	0.96	126869996	1.0	126877793	1.0	126878013	1.0	126869996	0.98
chr5	126881808	126881819	1.0	126866131	1.0	NA	NA	126873569	1.0	NA	NA
chr5	126885991	126885990	0.83	126869996	0.66	126879183	0.94	126884017	0.87	126874930	0.95
chr5	126890259	126859219	0.75	126859568	0.89	126881514	0.99	126858664	0.9	126869996	0.98
chr5	126893493	126883519	0.05	NA	NA	NA	NA	NA	NA	NA	NA
chr5	126900704	126900703	0.87	126859568	0.71	126896030	0.92	126900703	0.72	126900703	0.96
chr5	126903636	126903645	0.98	126859568	1.0	126903645	1.0	126903645	1.0	126906794	1.0
chr5	126917847	126917846	0.94	126871870	0.83	126917846	0.96	126907455	0.93	126917846	0.87
chr5	126918299	126918313	1.0	NA	NA	NA	NA	126905422	1.0	NA	NA
chr5	126918383	126917247	0.57	126918382	0.39	126916486	0.93	126872726	0.83	126895855	0.93
chr5	126922513	126971918	0.33	126923486	0.74	126910206	0.62	126908144	0.67	126940547	0.61
chr5	126923947	126923946	0.85	126923946	1.0	126923946	1.0	126923946	0.98	126917846	0.97
chr5	126927393	126927392	0.62	126927392	0.71	126914226	1.0	126927392	1.0	126927392	1.0
chr5	126931570	126954199	0.34	126922512	0.27	126894409	0.46	126977775	0.21	126909421	0.4
chr5	126934173	126904499	0.02	NA	NA	NA	NA	NA	NA	NA	NA
chr5	126934433	126934432	0.56	126934432	0.6	126934432	0.98	126934432	0.43	126934432	0.71
chr5	126940751	126940750	0.99	126940750	1.0	126920868	0.99	126940750	1.0	126906794	0.98
chr5	126941455	126941454	0.69	126979862	0.53	126941454	0.47	126940684	0.75	126941454	1.0
chr5	126943584	126910472	0.82	126943583	0.68	126943583	0.8	126943583	0.63	126943583	0.78
chr5	126946761	126977775	0.51	126935904	0.82	126923486	0.76	126935904	0.83	126946554	0.81
chr5	126952614	126956672	0.03	NA	NA	NA	NA	NA	NA	NA	NA
chr5	126954033	126910508	0.25	NA	NA	NA	NA	NA	NA	NA	NA
chr5	126954200	126980662	0.61	126970127	0.8	126954199	0.55	126935904	0.49	126954199	0.73
chr5	126954376	126954375	0.75	126917846	0.87	126920868	0.93	126975114	0.92	126906794	0.95
chr5	126954679	126954678	0.61	126954678	0.28	126954678	0.53	126954678	0.26	126954678	1.0
chr5	126962213	126932311	0.98	126962242	1.0	NA	NA	126916342	1.0	126916694	0.09
chr5	126962415	126919877	0.99	NA	NA	126946788	0.33	126962414	1.0	NA	NA
chr5	126965022	126965021	0.47	126942441	0.61	126924656	0.79	126943336	0.5	126957817	0.94
chr5	126970467	126970474	0.6	126921358	1.0	126924656	0.97	126922789	1.0	126957817	1.0
chr5	126980376	126980375	0.72	126975713	0.5	126980375	0.9	126980375	1.0	126980375	0.75
chr5	126985467	127011682	0.64	126935830	0.53	126937057	0.84	126985224	0.88	126960544	0.87
chr5	126985636	126989818	0.98	126935830	1.0	126937057	1.0	126985224	1.0	126960544	1.0
chr5	126991717	126985224	0.94	126991720	1.0	126942441	1.0	126985224	1.0	126960544	0.92
chr5	126996536	126996535	0.77	126946774	1.0	126989818	0.76	126996535	0.92	126960544	0.94
chr5	127000682	127003424	0.14	NA	NA	NA	NA	NA	NA	NA	NA
chr5	127001237	127001236	0.79	127001236	1.0	127001236	0.95	127001236	0.67	127001236	0.94
chr5	127004961	127004960	0.88	127004960	1.0	126975653	0.5	127004960	0.83	127004960	1.0
chr5	127006988	127006987	1.0	126997055	0.85	127006987	1.0	127006987	0.8	127006987	0.69
chr5	127007347	127007346	0.75	127007346	0.64	NA	NA	127007346	0.25	126979948	0.07
chr5	127008880	127011852	0.88	127008880	0.96	127008880	0.92	126970127	0.97	127011852	0.88
chr5	127023733	127023733	0.27	127023733	0.78	127008880	0.6	127023733	0.73	127011852	0.7
chr5	127025309	127021932	0.8	127011258	0.68	126989818	0.74	127019643	0.63	126975505	0.78
chr5	127026098	127026097	0.94	126984790	0.75	127026080	0.4	126998646	0.92	126977828	0.67
chr5	127028563	127028562	0.4	127028562	0.32	127028562	0.87	127028562	0.43	127028562	0.61
chr5	127032338	126990915	0.68	126982487	0.99	127033562	0.83	126985224	0.8	127040324	0.89
chr5	127034141	127034137	0.84	127034154	0.63	NA	NA	127034154	0.75	127034154	0.53
chr5	127036622	127062169	0.14	NA	NA	NA	NA	NA	NA	127051098	0.67
chr5	127036776	127036783	1.0	127025308	0.5	NA	NA	127029623	1.0	127036783	0.81
chr5	127039404	127039403	1.0	NA	NA	126994954	1.0	127007218	1.0	NA	NA
chr5	127039795	127049134	0.52	127039795	0.33	127055270	0.44	127039795	0.32	127037660	0.48
chr5	127040354	126990969	0.7	126990616	0.81	127035013	0.99	126990969	0.72	127030204	0.94
chr5	127042641	126995296	0.59	126992678	0.65	127035013	0.99	126995296	0.54	127030204	0.88
chr5	127044336	127020307	1.0	NA	NA	NA	NA	126994403	1.0	127044335	0.51
chr5	127048246	127069258	0.34	127048246	0.41	127065878	0.47	127048246	0.43	127065878	0.35
chr5	127050346	127043091	0.42	127050349	0.25	127098808	0.46	127050350	0.25	127050350	0.75
chr5	127053355	127053360	1.0	127003681	1.0	127030563	1.0	127053360	1.0	127025322	0.79
chr5	127063006	127055678	0.97	127029009	0.91	127035083	0.99	127033562	0.96	127033562	0.99
chr5	127073197	127078349	0.46	127073196	0.48	127073294	0.97	127073196	0.38	127074839	0.85
chr5	127075540	127080473	1.0	NA	NA	NA	NA	127029623	1.0	NA	NA
chr5	127076193	127045343	0.08	NA	NA	NA	NA	NA	NA	NA	NA
chr5	127079487	127073941	1.0	NA	NA	NA	NA	NA	NA	NA	NA
chr5	127093215	127078901	0.69	127093214	0.4	127093214	0.82	127072638	0.5	127093214	0.23
chr5	127099424	127099423	0.95	127099787	0.99	127099787	0.98	127099423	0.99	127099787	0.99
chr5	127099816	127099815	1.0	127099815	0.98	127100616	0.96	127099815	0.99	127099815	0.98
chr5	127100444	127099263	0.94	127092411	0.76	127100443	0.94	127099263	0.79	127100443	0.59
chr5	127103087	127101962	0.96	127092411	0.93	127086375	0.1	127101962	1.0	127092411	1.0
chr5	127110096	127116814	0.58	127064857	0.53	127110095	0.9	127060769	0.6	127110095	0.88
chr5	127112911	127112910	0.16	NA	NA	NA	NA	NA	NA	NA	NA
chr5	127126649	127126648	0.97	127115382	0.99	127102668	0.97	127123491	0.92	127126648	0.99
chr5	127130356	127152092	0.66	127132581	0.89	127127947	0.91	127134238	0.86	127167834	0.85
chr5	127146404	127134012	0.95	NA	NA	127146409	1.0	127146409	0.69	127146409	1.0
chr5	127148525	127148071	0.82	127137233	0.99	127143478	0.96	127140820	0.98	127130808	0.97
chr5	127148984	127148983	0.67	127156712	0.95	127151645	0.95	127148983	0.94	127161121	0.96
chr5	127151646	127151645	0.97	127151645	0.96	127151645	1.0	127151645	0.95	127151645	0.99
chr5	127152821	127169369	0.12	NA	NA	NA	NA	NA	NA	NA	NA
chr5	127156624	127156623	0.44	127121864	0.67	127156633	0.91	127108215	0.61	127156633	0.8
chr5	127160338	127160006	0.66	127110364	0.36	127160337	0.46	127132888	0.34	127163034	0.44
chr5	127166063	127166069	1.0	127166069	0.44	NA	NA	127166069	0.56	NA	NA
chr5	127167016	127169237	0.89	127216979	0.64	127117575	0.96	127117575	0.71	127147967	0.62
chr5	127173233	127176249	0.77	127167834	0.98	127167284	0.92	127167834	0.77	127167834	0.97
chr5	127177967	127178957	0.77	127167834	0.99	127167284	0.97	127167834	0.97	127167834	0.97
chr5	127179322	127167016	0.96	NA	NA	127179321	0.67	127129341	1.0	NA	NA
chr5	127179559	127160149	0.5	NA	NA	NA	NA	NA	NA	NA	NA
chr5	127180114	127147166	0.9	127180118	1.0	127169222	1.0	127132410	1.0	127132410	0.96
chr5	127183748	127147166	1.0	127147166	1.0	NA	NA	127148895	1.0	NA	NA
chr5	127184009	127178957	0.87	127184013	0.97	127184013	0.98	127170960	0.98	127184013	0.9
chr5	127186508	127186507	1.0	NA	NA	127186507	1.0	127204618	0.33	127186507	1.0
chr5	127189687	127185953	0.98	127185245	0.98	127189668	0.97	127185953	1.0	127190596	0.96
chr5	127192278	127186346	0.94	127186346	0.98	127185245	0.98	127192277	0.97	127192277	0.99
chr5	127193598	127193597	0.87	127193597	0.97	127185245	0.97	127185953	0.95	127193597	0.99
chr5	127209923	127184851	0.49	127186346	0.26	127214259	0.23	127214797	0.19	127208824	0.3
chr5	127227143	127227142	0.86	127205614	0.62	NA	NA	127227142	1.0	127183415	0.67
chr5	127227467	127225157	0.83	127223499	0.95	127222904	0.99	127223952	0.97	127227476	0.87
chr5	127228127	127228126	0.91	127223499	0.94	127228126	0.96	127223499	0.89	127228126	0.97
chr5	127230558	127230557	1.0	127230557	0.99	127230557	0.99	127230557	0.99	127230557	1.0
chr5	127234843	127234842	1.0	127234842	0.6	127234842	0.5	127234842	0.75	127273795	0.5
chr5	127235979	127235978	1.0	127238701	0.98	127235559	1.0	127235978	0.97	127235559	0.97
chr5	127238030	127235252	0.77	127237691	0.93	127241465	0.8	127239289	0.95	127235559	0.89
chr5	127239377	127271966	0.4	127239376	0.58	127239376	0.81	127239376	0.45	127239376	0.65
chr5	127239439	127239473	0.93	127204278	0.89	127239461	0.52	127195339	0.94	127239476	0.64
chr5	127242655	127210403	0.02	NA	NA	127225578	0.25	127209922	0.07	NA	NA
chr5	127244834	127244848	0.69	127240753	0.8	NA	NA	NA	NA	127240753	1.0
chr5	127247016	127247009	0.06	NA	NA	NA	NA	NA	NA	NA	NA
chr5	127248900	127248899	0.91	127240640	1.0	127234619	1.0	127248580	0.91	127237625	0.99
chr5	127249363	127249362	0.94	127241784	0.61	127249362	1.0	127249362	0.33	127249362	0.85
chr5	127254809	127247808	0.85	127241784	0.8	127247808	0.98	127247808	0.72	127247808	0.97
chr5	127257308	127245207	0.52	127257307	0.46	127247808	0.64	127257307	0.41	127247808	0.71
chr5	127264920	127264919	0.96	127241784	0.97	127247808	0.99	127264919	0.87	127264919	0.88
chr5	127294800	127295256	0.52	127290953	0.8	127287638	0.77	127290352	0.72	127292892	0.66
chr5	127299740	127299745	0.96	127304884	1.0	127299745	0.98	127299745	1.0	127299745	0.97
chr5	127321403	127337387	0.05	NA	NA	127359883	1.0	NA	NA	127294799	0.0
chr5	127322972	127320826	1.0	NA	NA	NA	NA	NA	NA	127322971	0.25
chr5	127325828	127321740	0.4	127325826	0.64	127321740	0.86	127325826	0.65	127321306	0.36
chr5	127325910	127325909	0.38	127332991	0.56	127349682	0.7	127325909	0.58	127321306	0.56
chr5	127344450	127325423	0.03	NA	NA	NA	NA	NA	NA	NA	NA
chr5	127346062	127318932	0.01	NA	NA	NA	NA	NA	NA	NA	NA
chr5	127349683	127349682	0.86	127346662	0.94	127349682	0.9	127346662	0.9	127346662	0.94
chr5	127352088	127352097	0.99	127306465	1.0	NA	NA	127352097	1.0	NA	NA
chr5	127355850	127355849	0.92	127345562	0.64	127355849	0.95	127355849	0.82	127355849	0.71
chr5	127357589	127349682	0.32	127365498	0.53	127357588	0.46	127357588	0.46	127357588	0.5
chr5	127359054	127359054	0.49	127359058	0.91	127359058	0.76	127329689	0.53	127345413	0.89
chr5	127359282	127359281	0.99	127359281	0.98	127337018	0.81	127359281	1.0	127352708	1.0
chr5	127360865	127358503	0.8	127315603	0.75	127359063	0.06	127352097	0.86	127384706	0.33
chr5	127362332	127362331	0.54	127347724	0.81	127362331	0.74	127357573	0.72	127362331	0.82
chr5	127363774	127363773	0.25	NA	NA	NA	NA	127363773	1.0	NA	NA
chr5	127380068	127380067	0.82	127382292	0.61	127382292	0.84	127382292	0.74	127391726	0.7
chr5	127385305	127423129	0.06	NA	NA	127372027	0.8	NA	NA	127383282	0.5
chr5	127388518	127390381	0.72	127386161	0.63	127386161	0.5	127388517	0.48	127386161	0.75
chr5	127390296	127390295	0.73	127390295	1.0	127390295	0.92	127366879	0.75	127390295	0.92
chr5	127391569	127391573	0.69	127391517	0.98	127391573	0.87	127391573	0.8	127391573	0.99
chr5	127393811	127393810	0.81	127393810	0.92	127393810	0.94	127391573	0.84	127391517	0.97
chr5	127403287	127404721	0.5	NA	NA	NA	NA	NA	NA	NA	NA
chr5	127411551	127411550	0.64	127406428	0.9	127366879	0.8	127362659	0.38	127392814	0.87
chr5	127412682	127412681	1.0	NA	NA	NA	NA	127435461	1.0	127412681	1.0
chr5	127415073	127415072	0.71	127411031	0.77	127411031	0.86	127458728	0.74	127425130	0.95
chr5	127416677	127426708	0.08	NA	NA	NA	NA	NA	NA	NA	NA
chr5	127422514	127407098	0.17	NA	NA	NA	NA	NA	NA	NA	NA
chr5	127425620	127423270	0.53	NA	NA	NA	NA	127379351	0.33	NA	NA
chr5	127426569	127406515	0.93	127406428	1.0	127418473	0.93	127397823	0.6	127414462	0.91
chr5	127435642	127435641	0.89	127435641	0.5	127435641	1.0	127435641	0.74	127435641	0.67
chr5	127448791	127448790	0.47	127443477	0.79	127448790	0.92	127448790	0.57	127448790	0.9
chr5	127450738	127494971	0.33	NA	NA	127420692	0.25	NA	NA	NA	NA
chr5	127455724	127445754	0.67	127405894	0.95	127432535	0.99	127462866	0.82	127405894	0.97
chr5	127468644	127468472	0.69	127464657	0.97	127468472	0.94	127471579	0.98	127463091	0.98
chr5	127475928	127475927	0.68	127475927	0.84	127472280	0.88	127475927	0.77	127475927	0.56
chr5	127476610	127462374	0.59	NA	NA	127475311	0.5	NA	NA	NA	NA
chr5	127477977	127481769	0.69	127481769	0.91	127477521	0.9	127481769	0.92	127481769	0.87
chr5	127480426	127498722	0.33	NA	NA	NA	NA	NA	NA	127480435	0.73
chr5	127481142	127486255	0.73	127483399	0.87	127483079	0.84	127483079	0.79	127481418	0.86
chr5	127490653	127483375	0.95	127481769	0.97	127477521	0.97	127481769	0.98	127481769	0.98
chr5	127490990	127490952	0.23	127490952	0.71	127490952	0.77	127490952	0.73	127490952	0.74
chr5	127492186	127492185	0.49	127492185	0.71	127492185	0.96	127492185	0.71	127492185	0.83
chr5	127492882	127492888	1.0	NA	NA	NA	NA	127493709	0.33	127492888	0.71
chr5	127495022	127503202	0.2	NA	NA	127495018	0.6	NA	NA	NA	NA
chr5	127496089	127495545	0.33	NA	NA	NA	NA	NA	NA	127494599	0.5
chr5	127501084	127501088	0.71	127495157	1.0	127501088	1.0	127501088	0.95	127491053	1.0
chr5	127505783	127505782	0.64	127505782	1.0	127510696	0.2	NA	NA	127502346	0.09
chr5	127507078	127508064	0.7	127507347	0.85	127507347	0.85	127507347	0.89	127507347	0.92
chr5	127514291	127511181	0.86	NA	NA	127514290	0.27	NA	NA	NA	NA
chr5	127517817	127490990	0.01	NA	NA	NA	NA	NA	NA	NA	NA
chr5	127518732	127518731	0.52	127518731	0.57	127518731	0.14	127518731	0.46	127518731	0.59
chr5	127528285	127546088	0.01	NA	NA	NA	NA	NA	NA	NA	NA
chr5	127529209	127546356	0.25	NA	NA	NA	NA	NA	NA	NA	NA
chr5	127529989	127494924	0.02	NA	NA	NA	NA	NA	NA	NA	NA
chr5	127530747	127530746	0.94	127530746	0.99	127522752	0.93	127530746	0.98	127518615	0.96
chr5	127532103	127532102	0.37	127532117	0.65	127532117	0.5	127512976	0.66	127532117	0.96
chr5	127534275	127569991	0.33	NA	NA	NA	NA	127566442	0.12	NA	NA
chr5	127545782	127545781	0.91	127545781	0.75	NA	NA	127545781	1.0	127545781	0.33
chr5	127545917	127544004	0.97	127545916	1.0	127544004	0.98	127515944	0.99	127518615	1.0
chr5	127548457	127553948	0.73	127544774	0.92	127544774	0.92	127539878	0.91	127520197	0.93
chr5	127549157	127549156	0.98	127549156	0.99	127549156	0.97	127532343	0.96	127520197	0.97
chr5	127556151	127548456	0.74	127561303	0.63	127522022	0.59	127522022	0.58	127522022	0.61
chr5	127557351	127557350	0.9	127557350	0.98	127557350	0.96	127557350	0.98	127557350	0.96
chr5	127563412	127563411	1.0	NA	NA	NA	NA	NA	NA	NA	NA
chr5	127566621	127566620	1.0	127566620	0.83	127573366	0.0	127566620	0.41	127566620	1.0
chr5	127568385	127567111	0.94	127568384	0.99	127567111	1.0	127566627	1.0	127566627	1.0
chr5	127568802	127567111	0.89	127566627	0.95	127567111	0.93	127566627	0.94	127566627	0.71
chr5	127581528	127549680	0.09	NA	NA	NA	NA	NA	NA	NA	NA
chr5	127581833	127581832	0.97	127576356	0.83	127576312	0.22	127577687	0.87	127576356	0.58
chr5	127582093	127576356	0.86	127537243	0.86	127575020	0.62	127564253	0.67	127582103	0.62
chr5	127592792	127571557	0.36	127592796	0.65	127592796	1.0	127585251	1.0	127592796	1.0
chr5	127599152	127599151	0.71	127599151	0.95	127599151	0.97	127599151	0.95	127599151	0.95
chr5	127603310	127603309	0.95	127603309	1.0	127603309	0.83	127603309	0.64	127584369	0.5
chr5	127611507	127611506	0.54	127609756	0.98	127611506	0.94	127611506	0.91	127610958	0.94
chr5	127613737	127613736	0.94	127613736	1.0	127613736	0.97	127613736	0.97	127615655	0.93
chr5	127615140	127615139	0.85	127615139	0.64	127614175	0.9	127615139	0.82	127614175	0.53
chr5	127619280	127619279	0.45	127618060	0.88	127621351	0.43	127612657	0.8	127614908	0.84
chr5	127628900	127628899	1.0	NA	NA	NA	NA	NA	NA	NA	NA
chr5	127630928	127630934	0.2	127630946	0.29	127630946	0.3	127630946	0.26	127630946	0.28
chr5	127633820	127598426	1.0	NA	NA	NA	NA	NA	NA	127594418	0.33
chr5	127642426	127643997	0.69	127640677	0.98	127642425	0.8	127643997	0.92	127638848	0.92
chr5	127645822	127645821	0.99	127645493	0.95	127645821	0.6	127645821	0.63	127645821	0.97
chr5	127651825	127651824	0.73	NA	NA	127651824	0.67	NA	NA	NA	NA
chr5	127659362	127627685	0.04	NA	NA	NA	NA	NA	NA	NA	NA
chr5	127660996	127660995	0.97	127667453	0.96	127660995	0.98	127660995	0.99	127660995	0.97
chr5	127662620	127662369	0.74	127662369	0.81	127657557	0.76	127660145	0.76	127657557	0.76
chr5	127664831	127664830	0.86	127659899	1.0	127664830	1.0	127664830	0.98	127664830	1.0
chr5	127669637	127667091	0.6	127660145	0.7	127669662	0.84	127662633	0.7	127669662	0.68
chr5	127672628	127665186	0.66	127665186	0.9	127665186	0.87	127665186	0.81	127665186	0.9
chr5	127681295	127681294	0.48	127681294	0.84	127672627	0.85	127681331	0.75	127667283	0.65
chr5	127697254	127671346	0.54	127689574	0.7	127672627	0.84	127671346	0.73	127690161	0.67
chr5	127700787	127683622	0.97	127689949	0.99	127700786	0.99	127700786	1.0	127689949	1.0
chr5	127702005	127674208	0.58	127737593	0.86	127662633	0.74	127674208	0.79	127674208	0.8
chr5	127702096	127702095	0.99	127702095	0.88	127700587	0.92	127667091	0.97	127702095	0.96
chr5	127704186	127668207	0.9	NA	NA	NA	NA	NA	NA	NA	NA
chr5	127704839	127704838	0.7	127704838	0.86	127672627	0.86	127704838	0.83	127704838	0.87
chr5	127707308	127707312	1.0	127671346	1.0	127707312	1.0	127702765	1.0	127690161	0.95
chr5	127707407	127707406	0.95	127707406	0.95	127707663	1.0	127707406	0.92	127707406	1.0
chr5	127713235	127702796	0.94	127713234	0.5	127713234	0.5	127682801	0.73	127713234	0.56
chr5	127722312	127722311	0.81	127722311	0.93	127720113	0.99	127722311	0.95	127720113	0.97
chr5	127727472	127727479	0.87	127677722	0.87	127727479	0.97	127709386	0.96	127727479	0.91
chr5	127733843	127733842	0.79	127733842	0.84	127733842	0.92	127733842	0.9	127733842	0.9
chr5	127733916	127733930	0.46	NA	NA	127733915	0.82	127733932	0.54	127726341	1.0
chr5	127746613	127746612	0.66	127746612	0.74	127746612	0.86	127746612	0.81	127746612	0.8
chr5	127753689	127753688	0.78	127753688	0.96	127753688	0.76	127747448	0.95	127774391	0.89
chr5	127754473	127754472	0.99	127719416	0.46	127755007	0.85	127754472	0.85	127754494	0.58
chr5	127755681	127755680	0.68	127755007	0.99	127755680	0.98	127755680	0.91	127755007	0.95
chr5	127755796	127755795	0.95	127755795	0.94	127755795	0.9	127755795	0.92	127755795	0.94
chr5	127756137	127756136	0.99	127756136	1.0	127756136	0.48	127756136	1.0	127727950	0.33
chr5	127760267	127764701	0.52	127764701	0.77	127760266	0.73	127760266	0.59	127764701	0.62
chr5	127764673	127758905	1.0	NA	NA	NA	NA	127735095	1.0	NA	NA
chr5	127764738	127764737	0.95	127782136	0.06	127764737	0.64	127764737	1.0	127764737	0.5
chr5	127768252	127758905	0.96	127753643	0.78	NA	NA	127735095	0.5	NA	NA
chr5	127769406	127769413	0.64	127769413	0.59	127769413	0.35	127769413	0.32	127769413	0.53
chr5	127772467	127772466	0.66	127772466	0.51	127772466	0.95	127772466	0.88	127772466	0.89
chr5	127777898	127777897	0.77	127777897	0.83	127777897	0.8	127777897	0.69	127777897	0.87
chr5	127778008	127753551	0.67	127778007	1.0	127778007	0.56	127778007	1.0	127778007	0.84
chr5	127778748	127742071	0.16	NA	NA	NA	NA	127748429	0.01	NA	NA
chr5	127781574	127781572	0.89	127781572	0.81	127781572	0.81	127781572	0.65	127781572	0.5
chr5	127782998	127782997	0.79	127781034	0.85	127782997	0.91	127781034	0.74	127782997	0.92
chr5	127783669	127783668	1.0	NA	NA	127783668	1.0	NA	NA	127734015	1.0
chr5	127792526	127781963	0.59	127768113	0.54	127778242	0.55	127747411	0.62	127756652	0.37
chr5	127795588	127756037	0.01	NA	NA	127788476	0.33	NA	NA	127795587	1.0
chr5	127797732	127799917	0.58	127752818	0.75	127804763	0.72	127760307	0.77	127804763	0.77
chr5	127798725	127751902	1.0	127798724	0.44	127798724	1.0	NA	NA	NA	NA
chr5	127819968	127832941	0.25	NA	NA	NA	NA	NA	NA	NA	NA
chr5	127830764	127830763	0.71	127830763	0.82	127789066	0.17	127830763	0.68	127830763	0.78
chr5	127839794	127827317	0.94	127833799	1.0	127839793	1.0	127861641	0.5	127839793	1.0
chr5	127843442	127843441	0.51	127843441	0.82	NA	NA	127843441	0.64	127843441	0.6
chr5	127846289	127846288	0.36	127841372	0.93	127846288	0.96	127841372	0.92	127829789	0.94
chr5	127847822	127847821	0.57	127841372	0.51	127857656	0.72	127841372	0.61	127867500	0.71
chr5	127850970	127831363	0.61	NA	NA	NA	NA	NA	NA	127850694	1.0
chr5	127853779	127853795	0.79	NA	NA	NA	NA	127843653	1.0	NA	NA
chr5	127859546	127859545	0.99	127853101	0.98	127851325	0.99	127859545	0.97	127853881	1.0
chr5	127861008	127886738	0.12	NA	NA	NA	NA	NA	NA	127839644	0.03
chr5	127861354	127861353	0.69	127861353	0.46	127861353	0.75	127861353	0.89	127861353	0.62
chr5	127862929	127870275	0.73	127851325	0.92	127851325	0.99	127830907	0.96	127853881	0.95
chr5	127875521	127875520	0.85	127875520	0.98	127875520	1.0	127875520	0.97	127875520	0.97
chr5	127876064	127880525	0.68	127876063	0.85	127876063	0.95	127876063	0.7	127876063	0.83
chr5	127876234	127876255	0.97	127876255	0.97	127876255	0.99	127876255	0.99	127876314	0.98
chr5	127877145	127871702	0.39	NA	NA	NA	NA	NA	NA	NA	NA
chr5	127884393	127884392	0.58	127884392	0.39	127884392	0.5	127877355	0.6	127884392	0.31
chr5	127889370	127888309	0.52	127876909	0.77	127877195	0.82	127877195	0.67	127888741	0.53
chr5	127889882	127891227	0.75	127891227	0.98	127889881	0.99	127891227	0.95	127889881	0.99
chr5	127890454	127891498	0.91	127890312	0.99	127889915	0.95	127890952	0.94	127889915	0.96
chr5	127895839	127895838	0.97	127899561	0.03	127895838	0.67	127895838	1.0	NA	NA
chr5	127896435	127896434	0.98	127896438	0.97	127889915	0.99	127896434	1.0	127896434	0.95
chr5	127897062	127897061	0.91	127896438	0.96	127889915	0.98	127896434	1.0	127897061	0.93
chr5	127898113	127898112	0.91	127854342	0.5	127898112	0.81	127875211	0.8	127867201	0.25
chr5	127899562	127900528	0.78	127900528	0.79	127889915	0.83	127900528	0.85	127900528	0.84
chr5	127902354	127902353	0.8	127894187	0.25	127902353	0.61	127899663	0.5	127876973	1.0
chr5	127903242	127904935	0.52	127903241	0.27	127903241	0.5	127903241	0.5	127903241	0.78
chr5	127911700	127911699	0.48	127911699	0.85	127901674	0.92	127911699	0.78	127911699	0.85
chr5	127912089	127909630	0.6	127912088	0.76	127912088	0.96	127912088	0.92	127912088	0.9
chr5	127915726	127915725	0.89	127915725	1.0	127915725	0.98	127915725	0.87	127915725	1.0
chr5	127921043	127921042	0.67	NA	NA	127921042	1.0	NA	NA	NA	NA
chr5	127921158	127921157	0.63	127920501	0.92	127916416	0.93	127925711	0.93	127915725	1.0
chr5	127923709	127923708	0.67	127887328	0.5	127923708	0.25	127923708	0.44	127923708	0.64
chr5	127928771	127928770	0.85	127904005	0.33	127902353	0.06	NA	NA	127928770	1.0
chr5	127930208	127930232	0.73	127928971	0.82	127928971	0.92	127930207	0.8	127930207	0.81
chr5	127939688	127940440	0.8	127940168	0.97	127940168	0.9	127940168	0.96	127940168	0.98
chr5	127940441	127940440	0.9	127940168	0.97	127940168	0.98	127940168	1.0	127940168	0.99
chr5	127943693	127896951	0.67	NA	NA	NA	NA	127914931	0.5	NA	NA
chr5	127945691	127945690	0.93	NA	NA	NA	NA	127898112	1.0	NA	NA
chr5	127948651	127948650	1.0	127948650	1.0	127942916	0.98	127948650	1.0	127948650	0.99
chr5	127949958	127949954	0.78	127973984	0.34	127945923	1.0	127949954	1.0	127953168	0.91
chr5	127950724	127950723	0.7	127947770	0.61	127947693	0.92	127951557	0.72	127949915	0.82
chr5	127951628	127951627	0.94	127951627	1.0	127918216	1.0	127912292	0.5	NA	NA
chr5	127952532	127952531	0.87	127943340	0.59	127952531	0.61	127935465	0.63	127952531	0.5
chr5	127953676	127953675	0.96	127953675	1.0	127953675	1.0	127953174	0.97	127953675	0.93
chr5	127955710	127964426	0.12	NA	NA	127960800	0.04	NA	NA	NA	NA
chr5	127955797	127955802	1.0	127910043	1.0	NA	NA	127951047	1.0	127955802	1.0
chr5	127959625	127959624	0.98	127959624	0.99	127959624	0.99	127959624	0.96	127959624	1.0
chr5	127965667	127959647	0.9	127942916	0.63	127959647	0.98	127964521	0.87	127961846	0.85
chr5	127974671	127965706	0.73	127974670	0.83	127974670	0.74	127971592	0.7	127974670	0.79
chr5	127984613	127934654	0.67	NA	NA	NA	NA	NA	NA	127984641	1.0
chr5	127986303	127986302	1.0	NA	NA	127986317	0.79	NA	NA	127986302	0.5
chr5	127992641	127984486	0.6	127984486	0.82	127984486	0.94	127984486	0.87	127984486	0.81
chr5	127998664	127998663	0.96	NA	NA	127998663	0.87	127970593	1.0	127998663	1.0
chr5	128004096	127976325	0.59	128004095	0.91	127996580	0.89	128004095	0.88	127996580	0.81
chr5	128006985	128006977	0.98	127973294	0.06	128006977	0.78	128006977	1.0	127990373	1.0
chr5	128010241	128010274	0.16	128010274	0.84	128010274	0.88	128010274	0.82	128010274	0.84
chr5	128014207	128014206	1.0	128014857	0.85	128014857	0.97	128014206	0.87	128014206	0.95
chr5	128019525	128019534	1.0	NA	NA	NA	NA	NA	NA	NA	NA
chr5	128019736	128019735	0.75	NA	NA	128019735	0.83	128019735	1.0	128019735	1.0
chr5	128032373	128014431	0.7	128032372	0.99	128032372	0.92	128014431	0.91	128032372	0.86
chr5	128043896	128043895	0.97	127995345	1.0	128043895	0.87	128043895	0.63	128043895	1.0
chr5	128057042	128017183	0.98	128057041	0.83	128050939	1.0	128057041	0.88	128057041	0.96
chr5	128061917	128038073	0.85	128048561	0.2	NA	NA	NA	NA	NA	NA
chr5	128064258	128064257	0.5	128064257	0.83	128064257	0.98	128064257	0.98	128064257	0.93
chr5	128068144	128068143	0.67	NA	NA	NA	NA	128066254	1.0	128047895	0.5
chr5	128071339	128071338	0.98	128071338	1.0	128049169	0.96	128071338	0.98	128071338	1.0
chr5	128077645	128077644	1.0	NA	NA	128045740	0.5	NA	NA	128035640	0.08
chr5	128078004	128088567	0.5	NA	NA	NA	NA	NA	NA	NA	NA
chr5	128078261	128076840	0.66	128078267	1.0	128078267	0.5	128078267	0.82	128078267	1.0
chr5	128078323	128078344	0.94	128078322	0.82	128078322	0.25	128078322	0.52	128078322	0.72
chr5	128082363	128067145	0.89	128082362	0.22	128082362	0.92	128048354	0.82	128082362	0.48
chr5	128083706	128094592	0.9	128088565	1.0	128083706	0.99	128094592	1.0	128083706	0.98
chr5	128084240	128084251	0.81	128038684	0.56	128102662	0.95	128038684	0.73	128038684	0.39
chr5	128088007	128123078	0.66	128123078	0.8	128132485	0.76	128123078	0.79	128091841	0.77
chr5	128088549	128046429	0.76	128116394	0.86	128116394	0.97	128088565	0.81	128116394	0.93
chr5	128088565	128041339	1.0	128088565	1.0	128137438	0.96	128088565	0.99	128083706	1.0
chr5	128089170	128089169	0.95	128089169	0.99	128089169	0.92	128089169	0.98	128089169	0.97
chr5	128093129	128089197	0.2	128062660	0.67	128093127	0.33	NA	NA	NA	NA
chr5	128098478	128098477	0.37	128091841	1.0	128132485	0.72	128098477	0.98	128091841	0.6
chr5	128116386	128116394	0.89	128116394	0.57	128116394	0.51	128116394	0.83	128116394	0.63
chr5	128128806	128128805	0.7	128099496	0.88	128128805	0.79	128128805	0.8	128087422	0.99
chr5	128129476	128129475	0.56	128129475	0.75	NA	NA	128129475	0.84	128129475	0.87
chr5	128130036	128130035	0.87	128130035	0.97	128088565	0.98	128130035	0.96	128130035	1.0
chr5	128130515	128130514	0.77	128091841	0.81	128107599	0.67	128132485	0.78	128091841	0.74
chr5	128130680	128138327	0.45	128104650	0.0	NA	NA	NA	NA	128086784	0.64
chr5	128131044	128131043	1.0	NA	NA	NA	NA	128131043	1.0	NA	NA
chr5	128131538	128131537	0.86	128085008	0.93	128131537	0.75	128131537	0.94	128130655	0.63
chr5	128137939	128140707	0.75	128120168	0.87	128137938	0.5	128137938	1.0	128120168	0.75
chr5	128139273	128139265	0.77	128139272	0.5	128116394	0.01	128139272	1.0	128139272	0.76
chr5	128142530	128111959	0.67	NA	NA	128142529	0.17	128142529	0.5	128119444	0.73
chr5	128146539	128130655	0.87	128100495	0.99	128110131	0.97	128106702	0.98	128144208	0.98
chr5	128147083	128147082	0.91	128097522	0.95	128147082	0.97	128138115	0.97	128146538	0.96
chr5	128151557	128151556	1.0	128151556	1.0	128151556	0.97	128151556	1.0	128151556	0.99
chr5	128154057	128163532	0.96	128154062	0.96	128154062	0.98	128141726	0.99	128154062	0.99
chr5	128154415	128154414	0.95	128108414	0.33	128154414	0.33	128154414	0.83	128154414	0.3
chr5	128154973	128157704	0.78	128154972	1.0	128154972	1.0	128129242	1.0	128154972	0.91
chr5	128158866	128158865	0.66	128158865	0.86	128154062	0.91	128158865	0.86	128155297	0.69
chr5	128160835	128160843	0.72	128160843	0.97	128142958	0.7	128160843	0.88	128142958	0.85
chr5	128163529	128120949	0.5	128120671	0.56	128173126	0.2	NA	NA	NA	NA
chr5	128166461	128166462	0.88	128166460	0.89	128166460	0.91	128141078	0.97	128166460	0.96
chr5	128168074	128168087	0.9	128168087	0.59	128168073	0.94	128168087	0.8	128168073	0.94
chr5	128171625	128164072	0.53	128171624	0.98	128169231	0.96	128124299	0.87	128171624	0.97
chr5	128172955	128172956	0.94	128172956	0.54	128172956	0.99	128172956	0.85	128172956	0.89
chr5	128186064	128188902	0.5	NA	NA	128197232	0.01	NA	NA	NA	NA
chr5	128186462	128188326	0.65	128172382	0.95	128172382	0.96	128165543	0.99	128186461	0.98
chr5	128187968	128187967	0.73	NA	NA	128187967	1.0	NA	NA	128179541	0.05
chr5	128188735	128188734	0.73	128188734	0.96	128188734	0.91	128188734	0.92	128188109	0.97
chr5	128188922	128188921	0.82	128188921	0.4	128188921	0.33	128188921	0.43	128154081	0.58
chr5	128193951	128193948	0.64	NA	NA	128193950	0.44	128154972	0.86	128213706	0.25
chr5	128194379	128194382	0.94	128180260	0.99	128194382	0.98	128194382	1.0	128194382	0.93
chr5	128210205	128210204	0.67	128209913	0.64	128210574	0.83	128209913	0.67	128209913	0.73
chr5	128229286	128228640	1.0	NA	NA	128229291	0.25	NA	NA	NA	NA
chr5	128229364	128229363	0.73	128229363	0.79	128229363	0.97	128229363	0.99	128229363	0.95
chr5	128242474	128242473	0.93	128226661	0.82	NA	NA	128242473	1.0	128269283	0.71
chr5	128243509	128195043	1.0	NA	NA	128239026	0.5	NA	NA	NA	NA
chr5	128259132	128253233	0.54	128253233	0.9	128259131	0.93	128258722	0.85	128253233	0.91
chr5	128266823	128241592	0.5	NA	NA	NA	NA	NA	NA	NA	NA
chr5	128266827	128241592	0.55	NA	NA	NA	NA	NA	NA	NA	NA
chr5	128269261	128269340	0.87	128269283	0.46	128269283	0.94	128252778	0.53	128269283	0.74
chr5	128272214	128272213	1.0	NA	NA	NA	NA	NA	NA	NA	NA
chr5	128272463	128273941	0.35	128275807	0.5	128275807	0.61	128272463	0.6	128275807	0.5
chr5	128275443	128275442	0.95	128274310	0.98	128274310	0.96	128274310	0.98	128274310	0.93
chr5	128293129	128293122	1.0	NA	NA	NA	NA	NA	NA	NA	NA
chr5	128293492	128293491	1.0	NA	NA	128293491	0.5	NA	NA	NA	NA
chr5	128293832	128293128	0.86	NA	NA	NA	NA	128285537	0.84	NA	NA
chr5	128306623	128306622	0.86	128299786	0.5	NA	NA	128262524	1.0	128306622	0.5
chr5	128307673	128307672	0.88	128307672	0.69	NA	NA	128307672	0.94	128307672	0.83
chr5	128311168	128311167	0.97	128311167	0.97	128311167	0.95	128311167	0.95	128311167	0.94
chr5	128314312	128314329	0.75	NA	NA	NA	NA	NA	NA	NA	NA
chr5	128320222	128320221	0.82	128320221	0.91	128318626	0.94	128320221	0.97	128320221	0.97
chr5	128324609	128324609	0.85	128324619	0.4	128324619	0.87	128324619	0.85	128324619	0.4
chr5	128327573	128327572	0.83	128351538	0.95	128327572	0.9	128351538	0.96	128351538	0.9
chr5	128333668	128297503	0.69	128333681	0.53	128333681	0.83	128333681	0.44	128333681	0.62
chr5	128339583	128335562	1.0	NA	NA	NA	NA	NA	NA	NA	NA
chr5	128340797	128340835	0.82	128306627	0.92	128336863	0.71	128336863	0.97	128306627	0.97
chr5	128342732	128342731	0.7	128342731	0.99	128342731	0.9	128342731	0.98	128342731	0.97
chr5	128346061	128346060	0.53	128374892	0.33	128353169	0.07	NA	NA	128346060	0.75
chr5	128347785	128347784	0.96	128347784	0.98	128347784	0.98	128347784	0.97	128347784	0.95
chr5	128351225	128350337	0.97	128351224	0.9	128343300	0.97	128351224	0.93	128351224	1.0
chr5	128351548	128355014	0.67	128395754	0.33	128372618	0.07	128395754	0.5	128368387	1.0
chr5	128351870	128351869	0.81	128306627	0.96	128318626	1.0	128351869	0.99	128351869	0.97
chr5	128360810	128360809	0.9	128360809	0.94	NA	NA	128360809	0.5	128323796	0.86
chr5	128367864	128367869	0.98	128367443	0.91	128367443	0.98	128367443	0.97	128367443	0.98
chr5	128368421	128368465	0.66	128368465	0.46	128368465	0.79	128368465	0.81	128368465	0.69
chr5	128368844	128367603	0.68	128368428	0.95	128321643	0.82	128376363	0.92	128376363	0.94
chr5	128377551	128377550	0.99	128377550	0.96	128375594	0.55	128377550	0.99	128377550	0.99
chr5	128378009	128382104	0.5	128379011	0.66	128361896	0.74	128383812	0.56	128378326	0.62
chr5	128378081	128378080	0.91	128378080	0.9	NA	NA	128378080	0.81	128378080	0.9
chr5	128392984	128393008	0.79	128385973	0.14	128398358	0.6	128390373	0.25	128378008	0.12
chr5	128410397	128371784	1.0	NA	NA	NA	NA	NA	NA	NA	NA
chr5	128425017	128425016	0.79	128425016	0.94	128425016	0.99	128425016	0.93	128425016	0.91
chr5	128430852	128430851	0.44	128431410	0.93	128430851	0.8	128416568	0.91	128416568	0.89
chr5	128434588	128443521	1.0	NA	NA	NA	NA	NA	NA	NA	NA
chr5	128436667	128418928	0.4	128425367	0.79	128436666	0.95	128436666	0.87	128436666	0.82
chr5	128448311	128448310	0.93	128448310	0.67	128448310	1.0	128448310	0.59	NA	NA
chr5	128457843	128457842	0.95	128460065	0.83	128457842	0.53	128457842	0.94	128457842	0.94
chr5	128459492	128459491	0.99	128459491	0.96	128438009	1.0	128455668	1.0	128455668	0.99
chr5	128471640	128470523	1.0	NA	NA	NA	NA	NA	NA	128471657	1.0
chr5	128472794	128472793	0.96	128472793	0.98	128472793	0.97	128475025	1.0	128475025	0.96
chr5	128477526	128447121	0.25	NA	NA	NA	NA	128484183	1.0	NA	NA
chr5	128481181	128481856	0.84	128481180	0.91	128481856	0.99	128481180	0.88	128481180	0.97
chr5	128483505	128483504	0.87	128454344	1.0	NA	NA	128483504	0.5	128483504	1.0
chr5	128485030	128485029	0.71	128483729	0.91	128483729	0.86	128483729	0.87	128483729	0.85
chr5	128497959	128497967	0.98	NA	NA	NA	NA	128448932	1.0	NA	NA
chr5	128499795	128499908	0.99	128499794	0.36	128499794	1.0	128457805	0.33	NA	NA
chr5	128500228	128484143	0.53	128500228	0.46	128481896	0.56	128500228	0.52	128483951	0.53
chr5	128500857	128500228	1.0	NA	NA	NA	NA	NA	NA	NA	NA
chr5	128502288	128502287	0.57	128502287	0.46	128502299	0.37	128502138	0.51	128502287	0.77
chr5	128510250	128505563	0.98	128505563	0.36	128510264	1.0	128510250	1.0	128466260	0.81
chr5	128514025	128514023	0.91	128514023	0.83	128514023	0.69	128514023	0.83	128514023	0.72
chr5	128516375	128483197	0.81	128518283	0.83	128518283	0.88	128518283	0.75	128518283	0.81
chr5	128519619	128479960	0.01	NA	NA	NA	NA	NA	NA	NA	NA
chr5	128531145	128531144	1.0	NA	NA	NA	NA	NA	NA	NA	NA
chr5	128531663	128531716	0.77	128534932	0.82	128531716	0.71	128534394	0.68	128531716	0.9
chr5	128533863	128533862	0.48	128533862	1.0	128533862	0.59	128533862	0.6	128582624	0.65
chr5	128535818	128535817	0.63	128540536	0.88	128538228	0.91	128535817	0.81	128540536	0.77
chr5	128546276	128540339	0.61	128537493	0.97	128524020	0.71	128540339	0.65	128540339	0.89
chr5	128560027	128560040	0.92	128522316	1.0	NA	NA	128522316	0.85	128560040	1.0
chr5	128565158	128549009	0.95	128542036	0.91	128552493	0.74	128542036	0.92	128542036	0.95
chr5	128571404	128562905	1.0	128571918	0.33	NA	NA	NA	NA	NA	NA
chr5	128576423	128576100	0.93	128575678	0.99	128528743	0.83	128565060	0.97	128576422	0.94
chr5	128577320	128578541	0.7	128577319	0.35	128577319	0.86	128577319	0.31	128577319	0.5
chr5	128577957	128547935	0.89	128533796	0.25	128577961	0.25	NA	NA	128565331	0.3
chr5	128582272	128578549	0.54	128605589	0.34	128583838	0.65	128582271	0.33	128578549	0.31
chr5	128585624	128585623	0.94	128585623	0.97	128535918	0.71	128578541	0.84	128576422	0.94
chr5	128593569	128588944	0.98	128582479	0.98	128592083	1.0	128578541	0.99	128576422	0.97
chr5	128593814	128593813	1.0	NA	NA	128574686	0.0	128593807	0.19	128600783	0.2
chr5	128599174	128596362	0.42	128583063	0.87	128599173	0.43	128583063	0.65	128596362	0.65
chr5	128600469	128600474	0.73	128600474	0.46	128600474	0.61	128600474	0.42	128576422	0.61
chr5	128611788	128611787	0.99	128611787	0.97	128611787	0.99	128611787	0.99	128611787	0.99
chr5	128614188	128566932	0.11	NA	NA	NA	NA	NA	NA	NA	NA
chr5	128620687	128579325	1.0	128606012	1.0	128633528	0.5	128606012	0.4	128644370	0.06
chr5	128621161	128621160	0.89	NA	NA	NA	NA	128621160	1.0	NA	NA
chr5	128622789	128625244	0.61	128625244	0.94	128641445	0.95	128618598	0.93	128625244	0.96
chr5	128625765	128603359	0.83	128621123	0.92	128620888	1.0	128625764	0.91	128625764	0.95
chr5	128628525	128628524	1.0	128628524	0.2	NA	NA	128628524	0.5	128605403	0.5
chr5	128631298	128631297	0.68	128631297	0.92	128631297	0.86	128631297	1.0	128631297	0.98
chr5	128636426	128636425	0.79	128635874	0.99	128635874	0.95	128655838	0.95	128635874	1.0
chr5	128644755	128641341	0.85	128644754	0.58	128643854	0.77	128644754	0.71	128637842	0.68
chr5	128646791	128646824	0.75	128597948	0.2	NA	NA	128633886	0.87	128646800	0.25
chr5	128648560	128648559	0.99	128648559	0.44	NA	NA	128599186	1.0	128611374	0.64
chr5	128648741	128648750	0.69	128648750	0.3	128648750	0.44	128648750	0.77	128648404	0.45
chr5	128648751	128648775	0.74	128644350	0.81	128644350	0.76	128648775	0.81	128599308	0.87
chr5	128671359	128671358	0.38	128671358	0.49	128671358	0.37	128622313	0.33	128671174	0.4
chr5	128671703	128634015	0.25	NA	NA	NA	NA	128676205	0.33	128653797	0.11
chr5	128672307	128672311	0.75	NA	NA	NA	NA	128647092	1.0	128672311	1.0
chr5	128680288	128680287	1.0	NA	NA	NA	NA	NA	NA	NA	NA
chr5	128686298	128664076	1.0	NA	NA	128686297	1.0	128686297	1.0	128680132	0.87
chr5	128690511	128702786	0.72	128685911	0.83	128697868	0.57	128685911	0.88	128702786	0.69
chr5	128704973	128705009	0.74	NA	NA	NA	NA	128674540	1.0	128725806	0.67
chr5	128711713	128751165	0.25	128711724	1.0	NA	NA	NA	NA	128680132	0.93
chr5	128712591	128712590	0.93	128712590	1.0	128712751	0.99	128707148	1.0	128680132	0.93
chr5	128712757	128712756	0.49	128711992	0.4	128712751	0.96	128681557	0.57	128712590	0.56
chr5	128713481	128713480	0.93	128713480	0.99	128713480	0.93	128713480	0.99	128713480	0.9
chr5	128714605	128714604	0.5	128714604	1.0	128729777	0.17	128714604	0.75	128714604	0.42
chr5	128717030	128717036	1.0	NA	NA	NA	NA	NA	NA	NA	NA
chr5	128721097	128722764	0.75	128697143	0.5	128695538	0.02	128712756	1.0	128675275	0.08
chr5	128722044	128722043	0.74	128722043	0.98	128722043	0.97	128722043	0.91	128722043	0.92
chr5	128725299	128725308	1.0	NA	NA	NA	NA	NA	NA	128725298	1.0
chr5	128728021	128728020	0.54	128728020	0.73	128745318	0.84	128728020	0.77	128728020	0.54
chr5	128735032	128735031	0.84	128735031	0.97	128735031	0.88	128735031	0.94	128727583	0.9
chr5	128742338	128742351	0.57	128742337	0.92	128742337	0.74	128742337	0.77	128742337	0.93
chr5	128742414	128743360	0.56	128748390	0.87	128743360	0.76	128748390	0.82	128743360	0.76
chr5	128743457	128744615	0.85	128742359	0.95	128743073	0.78	128742599	0.9	128742895	0.94
chr5	128743934	128743933	1.0	128743360	1.0	128743933	0.98	128743933	0.93	128743360	0.97
chr5	128745908	128744615	0.89	128745973	0.98	128745190	0.99	128743073	0.93	128745973	0.95
chr5	128751076	128750654	0.98	128750654	0.94	128750654	0.96	128750654	0.96	128750654	0.9
chr5	128752332	128752488	0.84	128752488	0.9	128752330	0.97	128752488	0.92	128752488	0.89
chr5	128752519	128752518	0.94	128748950	0.48	128752518	0.78	128726351	0.56	128727487	0.61
chr5	128755006	128750156	1.0	NA	NA	128739289	0.04	NA	NA	NA	NA
chr5	128760595	128759527	0.78	128756458	0.92	128760781	0.98	128756700	0.85	128760781	0.97
chr5	128760746	128760745	0.77	128760745	0.82	128760745	0.56	128760745	0.78	128750405	0.66
chr5	128760909	128760908	0.82	128760908	0.76	128759527	0.85	128760908	0.79	128760908	0.74
chr5	128761749	128761581	0.86	128752192	0.94	128751024	0.99	128754871	0.96	128751024	0.97
chr5	128774575	128774574	0.5	NA	NA	128774574	1.0	NA	NA	128791102	0.12
chr5	128776226	128778732	0.99	128776225	1.0	128776225	0.99	128776225	1.0	128774368	0.98
chr5	128784862	128747965	0.5	NA	NA	NA	NA	NA	NA	128784866	1.0
chr5	128785601	128785620	0.55	128785620	0.57	128787968	0.5	128785620	0.53	128780560	0.64
chr5	128785621	128776171	0.6	128785620	0.58	128780560	0.44	128785620	0.53	128780560	0.67
chr5	128787958	128787968	0.97	128787959	0.97	128787968	0.68	128787968	0.97	128787959	0.97
chr5	128790207	128790206	0.84	128790206	0.9	128790206	0.98	128790206	0.88	128787959	0.93
chr5	128790512	128790511	0.66	128790511	0.84	128790511	0.43	128790511	0.86	128790511	0.8
chr5	128794625	128794624	1.0	128745443	1.0	NA	NA	128770579	1.0	NA	NA
chr5	128807497	128807496	0.25	128807496	1.0	128769007	0.5	128807496	1.0	128807496	1.0
chr5	128808043	128796630	0.77	128808042	0.72	128808042	0.92	128808042	0.89	128778288	0.91
chr5	128811120	128810998	0.67	128811119	0.68	128811119	0.84	128811119	0.55	128796538	0.56
chr5	128820009	128820020	0.92	128820020	0.56	128820020	0.47	128820020	0.75	128820020	0.72
chr5	128827858	128828498	0.79	128828498	0.95	128828498	0.84	128828498	0.91	128827817	0.91
chr5	128828052	128827598	0.66	128828241	0.77	128828241	0.55	128827598	0.76	128827598	0.72
chr5	128828563	128828562	1.0	128828241	0.98	128828562	0.76	128827598	0.97	128827598	0.99
chr5	128837233	128836084	0.81	128834371	0.85	128837232	0.81	128836084	0.82	128837232	0.94
chr5	128838246	128838245	0.96	NA	NA	128838245	0.6	128838245	0.7	128838245	1.0
chr5	128849589	128849588	0.94	128867284	0.91	128855057	0.89	128867284	0.93	128849588	0.93
chr5	128851748	128846773	0.5	128852984	0.74	128855643	0.88	128852984	0.74	128852984	0.74
chr5	128855931	128875640	0.51	128855314	0.74	128855314	0.78	128855314	0.73	128855314	0.72
chr5	128857786	128844364	0.97	128847185	1.0	128844364	0.98	128852872	1.0	128852872	0.97
chr5	128858452	128863141	0.8	128847185	0.76	128844364	0.62	128852872	0.7	128850764	0.72
chr5	128864457	128864466	0.84	128864466	0.95	128864466	0.86	128864466	0.98	128864466	1.0
chr5	128864552	128851643	0.95	128864562	1.0	128864562	0.93	128864387	1.0	128881309	0.98
chr5	128867133	128863141	0.84	128864083	0.92	128844364	0.94	128863141	0.91	128866610	0.88
chr5	128878215	128878214	0.98	128838921	0.99	128878214	0.64	128889148	0.96	128878214	1.0
chr5	128882636	128871846	0.99	128864387	0.97	128846351	0.99	128864387	0.93	128876527	0.96
chr5	128906186	128905878	0.68	128917933	0.9	128906185	0.76	128917933	0.86	128902956	0.89
chr5	128914449	128914448	0.98	128914448	1.0	128913096	1.0	128914448	1.0	128914448	0.98
chr5	128916450	128916460	0.99	128896416	0.98	128916460	0.99	128904955	0.99	128916460	0.95
chr5	128917679	128922628	0.68	128908666	0.63	128916460	0.93	128910026	0.74	128908666	0.73
chr5	128926194	128917534	0.86	128917534	0.84	128917534	0.81	128917534	0.83	128917534	0.82
chr5	128933782	128946640	0.94	128933790	0.99	128918133	1.0	128929969	1.0	128933793	0.99
chr5	128935850	128967435	0.03	NA	NA	NA	NA	NA	NA	128890456	0.03
chr5	128937276	128937275	0.53	128936996	0.72	128937275	0.56	128936996	0.65	128937275	0.63
chr5	128947721	128947727	0.97	128929969	1.0	128947727	1.0	128934623	1.0	128932129	0.98
chr5	128948025	128929969	0.76	128933790	0.81	128934623	0.81	128934623	0.8	128932129	0.78
chr5	128953334	128950634	1.0	128929969	0.99	128934623	1.0	128953122	0.97	128932129	1.0
chr5	128954677	128950634	0.74	128953581	0.92	128934623	0.75	128934623	0.89	128932129	0.87
chr5	128964404	128964403	0.71	128953581	0.91	128934623	0.55	128934623	0.78	128932129	0.83
chr5	128967757	128966943	0.99	128966943	0.99	128966943	0.96	128967007	0.99	128966675	1.0
chr5	128976037	128926345	0.87	128979175	0.05	128983289	0.04	129022733	0.05	129007367	0.33
chr5	128976509	128976514	0.95	128976514	0.73	NA	NA	128930321	0.8	NA	NA
chr5	128981481	128985375	0.83	128985375	0.97	128979161	0.59	128979161	0.99	128981493	0.97
chr5	128981803	128981911	0.99	128978371	0.97	128981803	0.96	128978371	0.99	128979481	0.96
chr5	128989924	128987140	0.89	128975732	0.91	128982837	1.0	128975732	0.97	128981579	0.97
chr5	128991722	128991721	0.46	128991721	0.67	128991721	0.37	128949514	0.67	128991721	0.86
chr5	128995324	128986514	0.67	128970546	1.0	NA	NA	NA	NA	128995323	1.0
chr5	129006446	129002512	0.49	129050146	0.68	129030691	0.78	129050146	0.69	129002512	0.8
chr5	129009672	129009671	0.76	129023919	0.62	128999660	0.87	129009671	0.77	129023919	0.77
chr5	129012672	129061012	0.06	NA	NA	NA	NA	NA	NA	NA	NA
chr5	129016488	129016487	0.9	NA	NA	NA	NA	128989923	0.2	129016487	1.0
chr5	129023605	129023604	0.88	129026262	0.86	129006926	0.71	129006926	0.82	129006926	0.81
chr5	129025322	129025328	0.81	NA	NA	NA	NA	128999693	1.0	129025328	1.0
chr5	129025446	129025445	0.59	129025445	0.36	129025445	1.0	129025445	1.0	129025445	1.0
chr5	129025655	129025721	0.88	129025721	0.2	129050792	0.38	129025721	1.0	NA	NA
chr5	129028659	129028658	0.57	129000387	0.97	129028658	0.92	129000387	0.9	129020734	0.93
chr5	129042402	129042408	0.4	129042408	0.73	129000387	0.29	129042408	0.56	129005608	0.56
chr5	129046197	129046212	0.6	128996717	0.25	NA	NA	129000335	0.9	129046212	0.82
chr5	129046990	129047001	0.96	NA	NA	NA	NA	129047001	1.0	NA	NA
chr5	129047074	129023049	0.33	NA	NA	NA	NA	NA	NA	NA	NA
chr5	129053589	129053588	0.88	NA	NA	129057065	0.15	NA	NA	129053588	1.0
chr5	129054928	129067479	0.02	NA	NA	NA	NA	NA	NA	NA	NA
chr5	129057102	129048130	0.58	129057101	0.75	129007472	0.76	129057101	0.63	129007472	0.65
chr5	129057176	129057179	0.88	NA	NA	NA	NA	129038122	0.38	NA	NA
chr5	129058919	129058918	0.92	129058396	0.99	129058918	0.94	129058918	0.99	129058918	0.93
chr5	129065179	129065178	0.76	129062521	0.84	129070808	0.48	129018360	0.76	129062521	0.61
chr5	129067453	129067458	0.89	129067458	1.0	129067458	0.97	129067458	1.0	129067458	0.96
chr5	129073780	129078780	0.39	129070808	0.64	129073788	0.35	129073788	0.54	129073788	0.42
chr5	129080450	129080449	0.98	129080449	0.98	129080449	0.98	129080449	0.99	129080449	0.97
chr5	129080582	129080581	0.61	129080071	0.96	129080071	0.9	129080581	0.94	129080071	0.99
chr5	129083207	129083206	0.73	129083206	0.87	NA	NA	129083206	1.0	129064594	1.0
chr5	129084202	129084206	0.67	NA	NA	129084206	1.0	NA	NA	129079264	1.0
chr5	129084874	129084562	0.74	129084562	0.87	129084562	0.84	129084562	0.85	129084562	0.8
chr5	129088208	129088207	0.74	129087157	0.97	129087157	0.96	129087490	0.91	129087157	0.98
chr5	129095117	129095116	1.0	129083206	0.26	NA	NA	NA	NA	NA	NA
chr5	129100912	129076206	0.84	129146471	0.14	129100911	0.63	129052903	0.5	129066065	0.67
chr5	129101020	129101019	0.95	129099243	0.52	129101019	0.61	129101019	0.53	129095064	0.49
chr5	129103008	129103007	1.0	NA	NA	NA	NA	NA	NA	129103007	1.0
chr5	129104792	129103903	0.86	129103391	0.86	129103903	0.89	129103391	0.89	129103391	0.91
chr5	129108511	129103903	0.94	129108510	1.0	129103903	0.98	129108510	0.94	129108510	0.9
chr5	129111269	129111288	1.0	NA	NA	NA	NA	NA	NA	129146945	1.0
chr5	129114887	129114952	0.98	129111296	0.68	129077809	0.91	129114952	0.74	129114952	0.88
chr5	129116647	129102015	0.38	129116647	0.56	129116647	0.32	129116647	0.5	129107838	0.53
chr5	129120947	129129634	0.64	129120978	0.69	129120978	0.55	129129634	0.57	129120978	0.69
chr5	129123070	129123069	1.0	129123069	0.99	129125270	0.93	129123069	1.0	129123069	0.98
chr5	129126122	129126121	0.97	129126121	0.99	129126121	0.98	129126121	1.0	129126121	0.99
chr5	129145355	129145354	0.97	129145354	0.98	129139813	1.0	129145354	0.6	129145354	0.98
chr5	129150946	129150945	0.91	129179628	0.06	NA	NA	129134172	0.67	NA	NA
chr5	129156800	129156799	0.72	129149218	0.75	129156799	0.63	129157290	0.64	129157908	0.66
chr5	129172325	129172324	0.76	129172324	0.92	129172324	0.99	129172324	0.9	129172324	0.96
chr5	129175297	129174709	0.53	NA	NA	129175303	1.0	NA	NA	NA	NA
chr5	129180793	129177967	1.0	129177967	0.98	129177967	1.0	129177967	1.0	129180524	0.94
chr5	129189919	129182112	0.7	129189919	0.86	129182394	0.87	129189919	0.78	129189919	0.87
chr5	129190650	129191062	0.85	129190649	0.56	129189989	0.64	129190649	0.62	129198299	0.43
chr5	129201746	129201745	0.5	129194491	0.73	129196279	0.88	129201745	0.7	129194491	0.65
chr5	129203990	129204345	0.72	129201035	0.71	129196279	0.7	129201035	0.59	129199705	0.7
chr5	129215391	129206435	0.58	129218395	0.77	129211348	0.96	129218395	0.8	129218395	0.76
chr5	129222200	129222199	0.46	129222199	0.75	129222199	0.85	129222199	0.73	129222199	0.9
chr5	129223481	129223264	0.88	129223264	0.98	129223264	0.96	129223880	0.95	129223264	1.0
chr5	129223533	129223532	0.42	129223532	0.58	129223532	0.53	129223532	0.3	129223532	0.59
chr5	129223549	129223249	0.74	129223532	0.57	129223532	0.52	129223035	0.58	129223532	0.6
chr5	129224003	129223249	0.75	129234971	0.67	129223128	0.72	129224002	0.67	129223035	0.63
chr5	129228844	129228843	0.96	129228843	0.8	129224222	0.53	129228843	0.81	129228843	0.84
chr5	129240413	129239817	0.92	129237850	0.94	129237960	0.97	129237850	0.94	129238064	0.94
chr5	129242700	129239817	0.51	129242699	0.62	129242699	0.63	129242699	0.63	129242699	0.65
chr5	129247534	129242405	0.85	129242405	0.9	129237960	0.95	129242405	0.93	129242405	0.94
chr5	129247570	129242405	0.82	129242405	0.92	129237960	0.91	129242405	0.92	129242405	0.9
chr5	129252460	129252336	0.67	129252336	0.83	129250821	0.97	129252336	0.79	129252336	0.89
chr5	129267519	129271266	0.91	129257932	0.98	129259379	0.99	129266898	0.97	129267536	0.99
chr5	129271705	129271718	0.44	129271718	0.76	129271718	0.98	129271718	0.94	129271718	0.98
chr5	129275410	129256665	0.68	129275574	0.81	129274581	0.79	129275574	0.8	129275574	0.82
chr5	129278553	129278552	0.77	129278552	0.7	129278117	0.87	129278117	0.68	129278552	0.77
chr5	129280631	129278222	0.95	129230995	0.84	129280630	0.69	129287193	0.96	129230995	0.8
chr5	129283160	129283159	0.64	129283159	0.8	129283159	1.0	129283159	1.0	129275542	0.75
chr5	129284191	129297727	0.92	129284175	0.9	129284175	0.84	129284175	0.87	129284175	0.85
chr5	129285046	129300331	0.51	129299039	0.74	129286451	0.82	129286451	0.77	129286451	0.77
chr5	129289929	129289934	0.96	129289934	1.0	129289934	0.92	129289934	1.0	129289934	0.99
chr5	129292089	129292089	0.64	129280165	0.71	129288815	0.74	129247299	0.7	129283141	0.67
chr5	129294540	129284240	1.0	129294539	1.0	NA	NA	NA	NA	NA	NA
chr5	129295101	129295100	0.96	129295100	0.59	129294741	0.86	129295100	0.56	129295100	0.59
chr5	129303916	129267985	0.98	NA	NA	NA	NA	129267985	1.0	NA	NA
chr5	129308289	129308288	0.66	129308288	0.92	129308288	0.67	129308288	0.93	129308288	0.71
chr5	129313632	129313631	0.64	129306019	0.54	129313631	0.69	129313631	0.66	129313796	0.61
chr5	129315851	129286451	0.71	129315850	0.94	129308450	0.98	129317364	0.9	129317364	0.93
chr5	129315863	129286451	0.59	129315850	0.9	129308450	0.91	129317364	0.87	129317364	0.8
chr5	129317035	129317040	1.0	NA	NA	NA	NA	129269177	1.0	NA	NA
chr5	129318448	129318579	0.66	129305280	0.86	129270723	0.61	129307251	0.85	129305280	0.85
chr5	129318879	129318579	0.95	129305280	1.0	129270723	1.0	129307251	1.0	129305280	0.96
chr5	129330355	129323388	0.48	129325487	0.82	129330354	0.58	129323388	0.79	129323927	0.78
chr5	129339039	129339038	0.37	129339645	0.56	129339038	0.95	129339038	0.74	129339038	0.45
chr5	129347286	129347285	0.47	129343749	0.77	129353289	0.87	129353289	0.78	129353289	0.74
chr5	129352493	129353289	0.56	129352492	0.97	129352492	0.91	129352492	0.9	129352492	0.81
chr5	129353047	129353046	0.58	129353289	0.95	129353289	0.97	129353289	0.86	129353289	0.97
chr5	129354344	129354343	0.53	129350359	0.45	129354343	0.89	129354343	0.43	129354343	0.61
chr5	129356080	129356080	0.51	129356079	0.73	129356079	0.47	129356079	0.67	129356079	0.88
chr5	129359125	129359124	0.95	129359124	0.98	129359124	0.98	129359124	0.97	129359124	1.0
chr5	129361844	129364140	0.7	129382960	0.8	129361843	0.53	129382960	0.81	129361843	0.89
chr5	129362488	129364483	0.66	129362487	0.89	129362487	1.0	129362487	0.94	129362487	0.79
chr5	129366732	129366731	1.0	129366731	0.92	NA	NA	129366731	1.0	129366731	0.64
chr5	129369917	129369929	1.0	129369929	1.0	129369929	1.0	129365671	1.0	129369929	1.0
chr5	129373314	129365161	0.79	129373313	1.0	NA	NA	129331913	0.67	NA	NA
chr5	129373943	129373942	0.73	129373942	0.96	129373942	0.85	129373942	0.88	129373942	1.0
chr5	129386473	129386472	0.75	129386472	0.78	129386472	0.77	129386472	0.66	129386472	0.59
chr5	129387553	129387552	0.95	129387552	0.57	129387588	0.62	129382454	0.52	129387552	0.64
chr5	129389301	129394582	0.41	129390367	0.85	129374119	0.84	129390367	0.84	129390367	0.87
chr5	129390664	129378717	1.0	129359979	1.0	129366570	1.0	129388778	1.0	129359979	1.0
chr5	129390863	129390862	0.95	129390862	0.96	129390862	1.0	129390862	0.98	129390740	0.91
chr5	129395294	129395293	0.99	129395293	1.0	129395293	0.99	129395293	1.0	129395293	1.0
chr5	129404252	129398864	0.88	129404251	1.0	129404251	0.99	129404251	0.99	129404251	0.99
chr5	129417776	129421028	0.8	129375078	0.44	129401931	0.33	129409412	0.67	129376811	0.1
chr5	129420852	129420859	0.61	129420859	0.8	129420859	0.91	129378978	0.94	129420859	0.12
chr5	129428812	129425202	0.67	129414084	0.87	129428798	0.9	129428811	0.83	129428798	0.89
chr5	129429191	129429190	0.5	129429190	0.96	129419370	0.89	129429190	0.68	129425052	0.95
chr5	129436181	129469244	0.36	129436180	0.88	129434904	0.85	129453102	0.78	129416633	0.87
chr5	129437997	129447244	0.82	129436046	0.91	129438049	0.84	129436046	0.86	129436046	0.96
chr5	129443189	129421004	1.0	NA	NA	NA	NA	NA	NA	NA	NA
chr5	129446750	129446749	0.93	129446749	0.84	129446749	0.75	129446749	0.71	129446749	0.78
chr5	129454744	129497102	0.06	NA	NA	NA	NA	NA	NA	NA	NA
chr5	129455071	129473193	0.01	NA	NA	NA	NA	NA	NA	NA	NA
chr5	129458845	129458844	0.81	129458844	0.98	129458844	0.96	129458387	0.94	129458844	0.99
chr5	129459186	129435305	0.28	129459190	0.25	129459190	0.33	129427451	0.22	129459190	0.21
chr5	129468775	129479352	0.07	NA	NA	NA	NA	129453108	1.0	NA	NA
chr5	129471430	129508710	0.47	129471450	0.45	129462374	0.57	129474399	0.55	129466822	0.5
chr5	129471451	129508710	0.47	129474399	0.44	129462374	0.58	129474399	0.55	129466822	0.51
chr5	129473194	129473193	0.76	129473193	1.0	129473193	0.95	129473193	0.95	129473193	0.93
chr5	129475106	129475105	0.97	129475105	0.97	129465081	0.98	129475105	0.99	129475105	0.96
chr5	129486746	129486745	0.88	129486745	1.0	129517820	1.0	NA	NA	129486745	1.0
chr5	129492506	129516760	0.64	129516760	0.87	129516760	0.93	129524418	0.89	129516760	0.91
chr5	129498799	129483902	0.53	129496794	0.78	129483284	0.68	129495614	0.77	129495614	0.79
chr5	129504861	129511443	0.54	129527339	0.68	129527339	0.76	129527339	0.65	129527339	0.7
chr5	129507661	129503433	0.59	129505785	0.72	129505785	0.78	129507661	0.59	129505785	0.82
chr5	129507761	129531623	1.0	NA	NA	NA	NA	NA	NA	NA	NA
chr5	129510856	129508781	0.52	129462561	0.51	129473432	0.52	129510856	0.62	129473432	0.55
chr5	129513203	129513202	0.97	129465192	1.0	129513202	0.97	129513202	0.94	129465192	1.0
chr5	129516264	129516276	0.7	129516276	0.89	129524610	0.93	129516276	0.95	129516276	0.89
chr5	129519649	129520976	0.56	129522888	0.79	129519648	0.8	129519648	0.8	129519648	0.8
chr5	129520580	129520579	0.94	NA	NA	NA	NA	129501725	1.0	NA	NA
chr5	129522193	129522192	0.72	129548827	0.14	129549996	0.27	129478282	0.5	NA	NA
chr5	129523055	129523054	0.71	129523054	0.66	129523054	0.82	129523054	0.81	129523054	0.65
chr5	129524611	129524610	0.45	129504163	0.81	129504163	0.86	129504163	0.81	129504163	0.81
chr5	129524760	129524759	0.91	129524759	0.67	129524759	0.67	129524759	0.67	129524759	0.41
chr5	129526761	129526796	0.94	129524876	1.0	129481805	1.0	129526796	1.0	129523675	0.97
chr5	129527376	129527375	0.96	129527375	0.5	129527375	0.52	129527375	0.44	129545257	0.4
chr5	129527634	129539040	0.55	129533505	0.8	129533505	0.91	129533505	0.84	129495614	0.86
chr5	129531624	129531623	0.5	NA	NA	NA	NA	NA	NA	129512396	0.44
chr5	129531692	129531691	0.79	129531691	1.0	129531691	1.0	129531691	1.0	129482382	1.0
chr5	129533103	129533102	0.8	129533102	1.0	129522337	0.25	129533102	0.67	129533102	0.73
chr5	129537068	129537067	0.99	129537067	0.99	129530171	1.0	129537067	1.0	129536679	1.0
chr5	129541173	129541172	0.91	129541172	0.96	129541172	0.95	129541172	0.96	129546448	0.96
chr5	129545153	129586705	1.0	129545152	1.0	NA	NA	129502473	1.0	NA	NA
chr5	129549184	129549183	0.96	129549183	0.87	129549183	0.72	129549183	0.95	129549183	0.93
chr5	129549778	129549789	0.67	129585300	0.02	NA	NA	129549789	1.0	NA	NA
chr5	129561536	129561535	0.88	129561535	0.46	129561535	0.89	129561535	0.58	129561535	0.49
chr5	129561819	129561819	0.27	129549183	0.38	129541789	0.33	129561819	0.27	129561819	0.28
chr5	129563213	129563212	0.91	129563212	0.86	129563212	0.7	129563212	0.72	129563212	0.74
chr5	129563927	129563926	1.0	129544727	0.91	129563926	0.5	129544727	0.95	129544727	1.0
chr5	129576587	129576586	1.0	129576586	0.52	129548757	0.22	129576586	1.0	129576586	0.7
chr5	129581541	129581540	1.0	129581540	0.5	129581540	0.27	129536307	0.67	129548827	0.2
chr5	129582740	129582739	0.69	129582739	0.6	129582739	0.58	129582739	0.67	129582739	0.74
chr5	129587335	129587334	0.7	NA	NA	NA	NA	129600225	0.57	129587334	0.86
chr5	129591295	129591294	0.86	129591294	0.37	129591294	0.69	129591294	0.74	129591294	0.47
chr5	129597901	129597900	0.88	129595664	0.97	129554323	0.99	129582531	0.85	129597900	0.71
chr5	129599090	129599089	0.98	129599089	0.99	129565914	0.97	129599089	0.97	129590457	0.99
chr5	129600858	129598358	0.6	129590457	0.96	129600858	0.96	129598358	0.93	129598358	0.93
chr5	129602826	129555083	0.52	129555083	0.86	129602178	0.46	129555083	0.72	129597547	0.47
chr5	129606903	129606902	0.97	129584600	0.94	129606902	0.96	129604207	0.98	129606902	1.0
chr5	129607925	129650542	1.0	129630931	0.25	129627614	0.53	NA	NA	NA	NA
chr5	129608847	129615076	0.8	129608836	0.96	129614519	0.97	129615076	0.97	129608836	0.95
chr5	129610090	129586902	0.69	129584600	0.92	129609877	0.97	129564786	0.91	129608897	0.93
chr5	129623965	129623964	0.57	129623964	0.8	129585520	0.35	129623964	1.0	129623964	1.0
chr5	129632349	129632358	0.62	129632346	0.96	129610276	0.67	129632346	1.0	129632346	1.0
chr5	129634887	129634891	0.94	129623861	0.94	129637799	0.95	129634891	0.99	129630712	0.96
chr5	129640826	129640825	1.0	129595433	0.17	NA	NA	NA	NA	129597991	1.0
chr5	129643155	129643167	0.89	129637918	0.96	129643167	0.83	129638096	0.97	129619725	0.95
chr5	129654446	129654445	0.57	129654445	0.59	129654445	1.0	129654445	0.69	129615828	0.42
chr5	129665209	129665208	0.54	129665208	0.99	129665208	1.0	129665208	0.95	129665208	0.75
chr5	129665881	129661195	0.66	129685003	0.63	129686176	0.57	129657586	0.53	129686176	0.45
chr5	129665980	129667337	0.62	129665979	1.0	129651078	0.78	129635066	0.5	129667337	0.91
chr5	129669076	129669088	0.92	NA	NA	129619212	0.95	129669088	0.92	129669815	0.5
chr5	129672809	129672439	0.99	129672809	1.0	129672439	0.94	129672439	0.99	129672439	0.98
chr5	129674232	129674314	0.97	129672439	0.99	129674231	0.99	129674231	0.96	129674314	0.98
chr5	129677477	129677476	0.63	129677476	0.57	129677476	0.78	129667494	0.69	129667648	0.6
chr5	129680762	129680761	0.72	129664289	0.98	129680776	0.99	129667494	0.94	129667494	0.97
chr5	129683410	129666411	0.95	129683409	0.44	129683409	0.17	129635059	1.0	NA	NA
chr5	129684499	129684503	0.4	129655013	0.66	129661180	0.63	129656317	0.64	129699290	0.55
chr5	129684989	129685003	0.96	129686176	0.98	129685003	0.93	129686176	0.9	129686176	0.9
chr5	129700903	129687559	0.03	NA	NA	129700902	1.0	129693022	1.0	129700902	0.67
chr5	129708502	129708501	0.93	129669796	0.8	129708501	0.67	129669796	0.76	129708501	0.44
chr5	129709958	129709962	0.65	129709962	0.84	129709962	0.44	129709962	1.0	129709962	0.77
chr5	129713759	129713758	0.43	129713758	0.73	129713758	0.92	129713758	1.0	129713758	0.59
chr5	129716574	129716573	0.7	129710124	0.98	129710124	0.99	129716882	0.79	129716882	0.98
chr5	129718370	129718389	1.0	129708367	0.1	NA	NA	129680761	1.0	NA	NA
chr5	129720148	129702143	0.67	129752778	0.54	129721730	0.82	129720148	0.42	129713821	0.57
chr5	129730928	129730999	0.39	129705145	0.62	129730999	0.48	129747881	0.52	129701717	0.31
chr5	129733937	129755525	0.41	129755525	0.65	129730999	0.84	129755525	0.66	129755525	0.7
chr5	129743442	129736101	0.78	129740705	0.98	129736101	0.9	129735279	0.98	129736101	0.94
chr5	129749584	129711327	0.1	129721311	1.0	NA	NA	129721311	1.0	129721311	0.71
chr5	129752779	129752778	0.86	129752778	0.97	129752778	0.93	129752778	0.95	129752778	0.98
chr5	129753481	129751864	0.82	129751864	0.92	129751864	0.94	129751864	0.95	129751864	0.89
chr5	129753803	129753802	0.99	129751864	0.99	129751864	1.0	129751864	1.0	129751864	0.99
chr5	129756935	129756934	0.46	129756955	0.35	129757757	0.72	129756957	0.46	129757757	0.37
chr5	129757066	129757065	0.64	129708440	0.86	129757065	0.99	129746878	0.73	129757065	0.75
chr5	129761421	129761428	0.9	129730969	1.0	129761428	1.0	129761428	0.75	129761428	1.0
chr5	129769888	129769892	0.61	129769892	1.0	NA	NA	129769892	1.0	129769892	1.0
chr5	129780497	129780496	0.47	129780496	0.46	129780496	0.84	129780496	0.72	129780496	0.2
chr5	129783521	129783520	0.5	129783520	1.0	129783520	0.87	129783520	0.67	129783520	0.17
chr5	129787994	129773312	0.75	129787993	0.75	NA	NA	129787993	0.25	129787993	0.5
chr5	129791896	129781726	0.49	129809431	0.88	129791924	0.8	129809431	0.81	129791895	0.79
chr5	129793461	129793460	1.0	NA	NA	NA	NA	129793460	1.0	NA	NA
chr5	129793974	129793973	1.0	129793973	0.94	129774213	0.17	129793973	0.96	129793973	0.89
chr5	129805161	129805160	0.66	129791296	0.71	129819134	0.83	129783382	0.65	129805160	0.73
chr5	129816633	129843451	0.47	129813097	0.46	129816647	0.62	129827976	0.32	129787592	0.43
chr5	129820586	129811481	0.69	129788007	0.93	129818534	0.99	129808037	0.94	129811481	0.97
chr5	129822241	129823851	0.89	129822240	0.97	129822240	0.95	129822240	0.97	129822240	1.0
chr5	129832189	129832188	0.79	129832188	0.95	129832188	0.95	129832188	0.91	129832188	0.93
chr5	129833176	129823851	0.84	129834607	0.82	129823851	0.91	129836586	0.83	129834607	0.9
chr5	129855648	129855729	0.82	NA	NA	NA	NA	NA	NA	129855729	0.67
chr5	129862375	129862379	0.99	129833010	1.0	129821963	1.0	129862379	0.91	129813097	0.86
chr5	129862540	129862539	0.93	129862539	0.9	129862539	0.67	129862539	0.85	129862539	0.95
chr5	129865778	129860945	1.0	129865777	0.99	129865777	1.0	129860945	1.0	129856173	0.99
chr5	129865856	129860738	0.76	129834607	0.92	129866524	0.82	129858077	0.88	129853692	0.63
chr5	129868618	129854734	0.52	129863056	0.09	NA	NA	129868617	1.0	NA	NA
chr5	129883443	129883442	0.77	NA	NA	129846237	0.91	129835228	0.5	129881133	1.0
chr5	129892475	129892502	0.95	129886187	1.0	129892474	0.86	129892502	0.96	129842654	0.99
chr5	129897811	129894535	0.91	129894535	1.0	NA	NA	129894535	0.67	NA	NA
chr5	129901665	129899581	0.69	129890711	0.76	129890711	0.9	129904539	0.73	129890711	0.77
chr5	129904512	129885154	0.33	129904511	0.73	129857959	1.0	129885046	0.81	129885046	1.0
chr5	129904553	129929374	0.93	NA	NA	NA	NA	129893310	1.0	129932669	0.5
chr5	129908737	129908736	1.0	NA	NA	NA	NA	129908736	1.0	129874155	0.33
chr5	129910980	129910979	0.69	129908898	0.91	129910979	0.8	129910979	0.89	129908898	0.84
chr5	129918809	129918808	0.84	129886187	0.96	129870647	0.69	129918808	0.71	129872792	0.89
chr5	129920815	129920814	0.7	129920814	0.6	129920814	0.6	129920239	0.75	129920814	0.45
chr5	129924644	129933871	0.77	129941176	0.86	129924643	0.92	129924643	0.84	129941552	0.78
chr5	129932104	129941552	0.78	129947427	0.88	129924382	0.94	129947427	0.85	129930836	0.88
chr5	129937640	129937639	0.97	NA	NA	129937639	1.0	129937639	0.79	NA	NA
chr5	129940666	129908736	0.25	NA	NA	129937122	0.5	NA	NA	129924086	0.79
chr5	129940764	129940772	1.0	129940772	1.0	NA	NA	129940772	0.64	129940772	0.95
chr5	129944396	129944395	1.0	129944395	1.0	129896512	1.0	NA	NA	129944395	1.0
chr5	129947622	129947621	0.92	129947621	0.88	129947621	0.99	129947621	0.95	129947621	0.97
chr5	129950167	129950014	0.63	129950014	0.84	129950014	0.94	129950014	0.82	129950014	0.87
chr5	129954463	129954462	0.64	129954462	0.91	129954462	0.92	129954462	0.88	129954462	0.96
chr5	129955514	129928174	1.0	NA	NA	NA	NA	129907011	1.0	NA	NA
chr5	129970399	129970398	0.27	129970398	0.44	129970398	0.32	129970398	0.35	129970398	0.18
chr5	129976029	129976051	1.0	129976051	0.36	129928519	1.0	129976051	1.0	129950834	1.0
chr5	129977869	129977868	0.78	129977868	0.98	129995348	0.95	129977868	0.96	129977868	0.96
chr5	129980400	129945570	1.0	NA	NA	NA	NA	NA	NA	NA	NA
chr5	129981051	129985535	0.64	129988053	0.94	129997518	0.96	129981224	0.71	129976644	0.9
chr5	129982285	129937935	0.01	NA	NA	NA	NA	NA	NA	NA	NA
chr5	129989263	130006192	0.69	129976743	0.9	129997518	0.99	129983563	0.91	129976743	0.97
chr5	129990364	129990377	0.46	129990377	0.67	129990377	0.68	129990377	0.48	129976743	0.57
chr5	129991736	130015847	1.0	NA	NA	NA	NA	NA	NA	NA	NA
chr5	129997122	129997121	0.6	129997121	0.88	129997121	0.93	129997121	0.79	129997121	0.9
chr5	130000593	130000592	0.96	130000592	0.99	130000592	0.99	130000592	0.96	130000592	0.98
chr5	130005431	130005430	0.89	130005430	0.99	130006612	0.93	130005430	0.96	130005430	0.94
chr5	130016400	130004675	0.17	NA	NA	NA	NA	NA	NA	NA	NA
chr5	130026902	130026901	0.79	129977196	1.0	NA	NA	129978112	1.0	NA	NA
chr5	130028694	130028705	1.0	NA	NA	NA	NA	NA	NA	NA	NA
chr5	130031102	130031108	0.77	NA	NA	130055705	0.25	130019435	0.47	NA	NA
chr5	130048631	130041143	1.0	130020452	0.25	130046781	0.2	NA	NA	NA	NA
chr5	130049771	130049770	0.43	130023502	0.59	130049770	0.93	130049770	0.51	130023502	0.41
chr5	130051942	130029654	0.77	130051941	1.0	130051941	1.0	130051941	0.91	130051941	0.97
chr5	130055280	130055279	0.51	130055279	0.81	130055279	0.85	130025134	0.72	130055279	0.83
chr5	130056270	130057564	0.84	130056269	0.5	130056269	0.83	130057564	0.71	130056269	0.66
chr5	130057901	130057900	0.49	130057900	0.41	130057900	0.51	130057900	0.45	130057900	0.4
chr5	130059378	130059404	0.89	130059388	0.67	130014978	0.5	130066853	0.76	130059388	0.88
chr5	130068470	130056360	1.0	NA	NA	NA	NA	NA	NA	NA	NA
chr5	130071018	130111528	0.67	NA	NA	NA	NA	NA	NA	NA	NA
chr5	130071537	130066853	0.71	130071537	0.47	130071537	0.26	130066853	0.43	130056918	0.23
chr5	130073293	130073292	1.0	130055350	1.0	130073292	1.0	130073292	0.92	130056918	0.86
chr5	130074065	130074079	0.82	130029349	0.5	130027779	1.0	130063977	0.95	130056918	0.75
chr5	130077093	130045218	0.5	NA	NA	NA	NA	NA	NA	NA	NA
chr5	130077800	130077802	1.0	130069770	1.0	130075930	0.13	130052525	0.75	130069770	0.57
chr5	130080037	130091111	0.35	130063064	0.88	130076433	0.89	130087513	0.87	130076433	0.8
chr5	130082849	130060299	0.92	NA	NA	NA	NA	130044838	1.0	130049748	1.0
chr5	130082884	130060299	0.92	NA	NA	NA	NA	130044838	1.0	NA	NA
chr5	130083010	130066224	1.0	NA	NA	NA	NA	NA	NA	NA	NA
chr5	130084588	130077668	0.94	130076194	1.0	NA	NA	130077668	0.94	130076194	1.0
chr5	130091112	130084395	0.55	130082286	0.76	130075773	0.59	130082286	0.53	130075773	0.64
chr5	130096168	130096167	0.88	130096167	1.0	130096167	0.25	130055093	1.0	NA	NA
chr5	130100351	130100350	0.33	130104733	0.94	130100973	0.96	130104733	0.85	130100973	0.91
chr5	130101196	130101177	1.0	NA	NA	NA	NA	130078959	1.0	NA	NA
chr5	130103023	130067751	0.05	NA	NA	NA	NA	NA	NA	NA	NA
chr5	130107443	130107442	1.0	130107442	0.59	130107442	0.97	130107442	0.96	130107442	0.76
chr5	130113110	130113110	0.96	130113110	0.98	130113110	0.99	130113110	0.96	130113110	1.0
chr5	130115085	130115084	0.96	130115084	0.72	130115084	0.97	130112979	0.78	130115084	0.87
chr5	130116864	130116965	0.76	130116863	0.89	130124971	0.75	130116863	0.85	130116863	0.8
chr5	130118446	130132377	0.6	NA	NA	NA	NA	130077118	1.0	NA	NA
chr5	130118490	130118501	0.73	130118489	0.92	130118489	0.34	130118489	0.61	130118489	0.97
chr5	130118502	130118501	0.72	130118489	0.9	130118489	0.32	130118489	0.61	130118489	0.98
chr5	130120767	130143730	0.05	NA	NA	NA	NA	NA	NA	NA	NA
chr5	130122163	130130247	0.96	NA	NA	NA	NA	130077118	1.0	NA	NA
chr5	130123077	130114866	0.92	130123076	1.0	130123076	0.96	130123076	1.0	130124971	0.97
chr5	130124458	130124457	0.7	130124457	0.9	130124457	0.84	130124457	0.77	130124457	0.71
chr5	130125417	130125416	0.31	130174504	0.5	130124971	0.36	130114866	0.43	130125456	0.33
chr5	130126294	130126293	0.89	130126293	0.92	130126293	0.98	130126293	1.0	130126293	0.93
chr5	130126553	130126565	0.99	NA	NA	NA	NA	130115817	1.0	NA	NA
chr5	130128226	130127664	0.59	130162432	0.55	130126973	0.86	130112979	0.76	130126878	0.82
chr5	130128932	130128931	0.6	130128931	0.95	130126878	0.98	130128931	0.96	130128931	0.98
chr5	130135271	130135270	0.9	130135270	0.98	130134088	0.97	130133728	0.88	130126878	1.0
chr5	130141905	130129474	1.0	130126012	0.87	130134088	0.97	130133728	1.0	130126878	0.99
chr5	130144134	130144133	0.81	130144133	1.0	NA	NA	130115126	0.86	130144133	0.86
chr5	130153820	130153836	1.0	130146465	0.0	130153836	0.91	NA	NA	NA	NA
chr5	130153909	130150519	0.67	130112979	0.82	130149798	0.95	130150519	0.88	130146777	0.9
chr5	130158789	130158800	0.96	NA	NA	NA	NA	NA	NA	NA	NA
chr5	130169690	130169689	0.72	130169689	1.0	130169689	0.75	130169689	0.82	130144850	0.71
chr5	130170831	130170830	0.97	130170830	0.98	130170830	0.91	130170830	0.98	130170830	1.0
chr5	130173835	130173834	0.8	130173834	1.0	130173834	0.9	130173834	0.84	130150134	0.67
chr5	130179730	130179729	0.64	130179729	0.96	130179729	0.97	130179729	0.97	130179729	1.0
chr5	130180516	130187965	0.5	130194066	0.05	130172859	0.01	NA	NA	NA	NA
chr5	130181997	130181996	0.8	130181996	0.95	130181996	0.92	130181996	0.91	130181996	0.87
chr5	130183982	130183988	0.99	NA	NA	NA	NA	130164624	1.0	NA	NA
chr5	130190606	130190628	0.59	130188939	0.84	130190605	0.71	130188174	0.59	130188174	0.6
chr5	130190629	130190628	0.79	130190628	1.0	NA	NA	130164624	0.63	NA	NA
chr5	130193590	130201665	0.57	130187341	0.69	130188588	0.76	130187341	0.58	130193593	0.79
chr5	130198518	130198517	0.75	130198517	0.25	130198517	0.36	130198517	0.67	130198517	1.0
chr5	130200612	130200611	0.81	130200611	0.49	130200611	0.93	130200611	0.91	130200611	0.53
chr5	130208167	130192088	0.24	130208166	1.0	130208166	1.0	130176475	0.1	130186045	1.0
chr5	130217759	130191762	1.0	NA	NA	NA	NA	NA	NA	130242587	0.02
chr5	130219318	130219317	0.72	130219317	0.94	130219317	0.9	130219317	0.76	130219317	0.6
chr5	130222505	130222504	0.75	130222504	0.9	130208613	0.75	130222504	0.67	130222504	0.69
chr5	130229261	130229271	0.76	130217666	0.0	130249396	0.5	130182740	0.5	130243249	0.07
chr5	130232708	130232707	0.86	130232707	0.98	130232707	0.9	130232707	1.0	130232707	0.97
chr5	130235042	130235041	0.24	130235041	0.78	130235041	0.78	130235041	0.58	130235041	0.66
chr5	130255927	130255932	0.86	130255932	0.95	130255932	0.87	130255932	0.74	130255932	0.94
chr5	130258630	130255603	0.33	130255603	0.63	130257128	0.51	130255603	0.3	130292401	0.32
chr5	130264292	130274866	0.72	130267123	0.73	130264298	0.63	130264298	0.65	130264626	0.77
chr5	130284590	130292822	0.75	130266170	0.6	130288432	0.62	130293305	0.64	130293305	0.65
chr5	130289151	130284756	0.96	130288025	0.96	130283869	0.95	130288025	0.98	130288025	0.99
chr5	130291134	130283869	0.69	130291765	0.98	130291008	0.9	130291008	0.97	130291765	0.99
chr5	130291464	130304088	0.77	130294976	0.87	130277374	0.66	130314986	0.79	130314986	0.88
chr5	130291837	130284756	0.58	130291836	0.85	130291765	0.82	130291008	0.86	130291765	0.78
chr5	130293321	130270257	0.03	NA	NA	NA	NA	130287406	1.0	130277134	0.12
chr5	130296023	130266094	0.04	NA	NA	130249017	0.5	NA	NA	130297197	0.01
chr5	130302880	130302889	0.75	130295527	0.98	130291765	0.97	130291008	0.98	130291765	0.97
chr5	130321261	130277999	0.85	130321260	0.56	130321260	1.0	130321260	1.0	130321260	0.56
chr5	130331236	130331853	0.87	130330700	0.99	130330649	0.91	130331853	0.93	130333031	0.95
chr5	130339372	130333296	0.39	130338226	0.84	130338226	0.78	130338226	0.73	130339564	0.76
chr5	130342202	130315550	0.92	NA	NA	130342201	1.0	NA	NA	NA	NA
chr5	130346712	130346711	0.56	130346711	0.67	130346711	0.5	130302197	0.75	130333657	0.4
chr5	130346921	130346917	0.96	130346917	0.98	130346917	0.97	130346917	0.99	130346917	0.99
chr5	130349809	130349808	0.7	130349808	0.95	130349030	0.91	130349808	0.94	130349808	0.86
chr5	130350195	130346917	0.83	130348857	0.99	130348857	0.98	130346917	0.96	130348857	0.99
chr5	130358237	130358236	0.88	130358236	0.83	130358236	0.73	130358236	0.87	130358236	0.84
chr5	130359077	130359076	0.54	130359076	0.91	130359076	0.87	130359076	0.7	130359076	0.81
chr5	130365021	130365020	0.6	130365020	0.61	130365020	0.96	130365020	0.59	130365020	0.45
chr5	130365186	130357833	0.25	130399792	0.03	130345424	0.17	NA	NA	NA	NA
chr5	130372913	130372657	0.42	130370946	0.68	130370946	0.7	130372657	0.54	130372657	0.65
chr5	130377914	130370135	0.5	NA	NA	NA	NA	NA	NA	NA	NA
chr5	130379950	130379949	0.94	130379949	0.74	130345346	0.28	130379949	0.57	130379949	0.56
chr5	130388898	130388175	0.62	130419708	0.67	130388987	0.78	130400317	0.58	130394383	0.61
chr5	130397131	130397130	0.57	130397130	0.87	130397130	0.82	130388175	0.65	130397130	0.94
chr5	130405592	130405591	0.87	130405470	0.99	130405591	0.99	130405591	0.96	130442425	0.97
chr5	130405789	130382486	1.0	NA	NA	NA	NA	NA	NA	NA	NA
chr5	130412699	130385472	0.25	NA	NA	NA	NA	NA	NA	NA	NA
chr5	130417449	130404831	0.8	130417477	1.0	130417477	0.97	130404831	0.96	130417477	0.99
chr5	130419131	130419130	1.0	NA	NA	NA	NA	NA	NA	NA	NA
chr5	130421731	130421840	0.9	130421730	0.83	130421730	0.75	130421840	0.92	130421730	0.74
chr5	130422023	130421840	0.37	130405570	0.55	130408554	0.44	130393479	0.46	130422022	0.47
chr5	130429575	130429574	0.47	130429574	0.58	130429574	0.92	130429574	0.71	130429574	0.75
chr5	130430539	130430538	0.43	130430538	0.56	130408554	0.84	130430538	0.9	130430538	0.84
chr5	130439269	130439275	0.99	130439275	0.96	NA	NA	130439275	1.0	130439275	1.0
chr5	130442178	130423417	0.96	130422959	1.0	130442177	0.98	130423417	1.0	130432618	0.99
chr5	130448349	130448348	0.47	130423800	0.72	130432618	0.87	130421259	0.74	130438152	0.82
chr5	130449408	130405889	0.51	NA	NA	NA	NA	NA	NA	NA	NA
chr5	130456537	130421840	0.64	130456536	0.66	130452367	0.67	130421840	0.61	130438152	0.72
chr5	130463927	130433583	0.08	NA	NA	130463956	0.44	NA	NA	NA	NA
chr5	130465772	130490198	0.41	130465771	0.32	130434326	0.5	130465771	0.41	130443951	0.35
chr5	130475449	130504120	1.0	NA	NA	NA	NA	NA	NA	NA	NA
chr5	130477126	130477125	0.35	130491651	0.65	130461436	0.71	130438152	0.55	130478019	0.68
chr5	130477350	130477356	1.0	NA	NA	NA	NA	130477356	1.0	NA	NA
chr5	130481387	130481386	1.0	130481386	0.83	130481386	1.0	130448163	1.0	130481386	0.44
chr5	130484538	130479986	0.11	NA	NA	NA	NA	NA	NA	NA	NA
chr5	130491517	130491516	0.85	130495931	0.7	130489830	0.78	130495931	0.79	130491651	0.69
chr5	130492958	130494092	0.66	130542341	0.03	130508249	0.19	130465771	0.02	NA	NA
chr5	130495859	130483246	0.34	130510480	0.73	130510190	0.88	130510480	0.56	130485544	0.78
chr5	130500678	130500677	0.48	130500677	0.64	130510190	0.69	130500677	0.63	130510190	0.62
chr5	130504349	130503412	0.69	130504348	0.99	130503412	0.97	130504348	1.0	130504348	1.0
chr5	130508959	130471786	0.78	130508958	0.97	130508958	0.76	130508958	1.0	130508958	0.95
chr5	130520555	130520554	0.96	130520554	1.0	130520554	0.98	130520554	1.0	130507307	0.97
chr5	130527053	130527058	0.87	130527058	0.96	130527058	0.89	130527058	0.87	130527058	0.8
chr5	130531981	130517246	0.98	130517246	1.0	NA	NA	130517246	1.0	130530149	0.08
chr5	130550226	130550225	0.78	130550225	0.98	130550225	0.25	130550225	0.67	130500974	0.67
chr5	130550790	130550789	0.95	130550789	1.0	130578070	0.98	130550789	0.99	130550789	0.99
chr5	130552896	130589629	0.62	130541779	0.74	130557003	0.78	130589629	0.82	130589629	0.85
chr5	130564964	130542065	0.49	130542065	0.91	130542065	0.84	130538214	0.79	130555496	0.97
chr5	130578056	130609270	0.53	130590925	0.4	130578055	1.0	130578055	0.57	130578055	0.67
chr5	130580546	130534625	1.0	130538099	1.0	NA	NA	NA	NA	NA	NA
chr5	130584249	130609270	0.7	130582924	0.86	130584248	1.0	130538587	0.91	130584248	0.25
chr5	130586617	130586616	0.77	130586616	0.72	130555518	0.86	130586616	0.82	130586616	0.61
chr5	130588361	130588362	0.87	130588362	0.87	130588362	0.78	130588362	0.39	130588362	0.89
chr5	130591010	130591009	0.96	130591009	0.4	130591009	0.25	130591009	0.84	130591009	0.38
chr5	130597456	130597455	0.79	130597455	0.92	NA	NA	130597455	0.95	130597455	0.85
chr5	130599504	130599503	0.64	130599503	0.91	130599505	0.25	130599503	0.73	130550049	0.4
chr5	130600050	130600049	1.0	130575972	1.0	130600049	0.94	NA	NA	130600049	1.0
chr5	130603174	130607270	0.7	130617231	0.86	130607626	0.92	130617231	0.92	130617231	0.88
chr5	130605223	130605220	1.0	130617564	0.81	130605220	1.0	130563000	0.91	130556192	0.33
chr5	130607271	130617231	0.86	130607270	0.98	130607626	0.99	130617231	0.92	130607270	1.0
chr5	130613135	130636994	0.29	130614299	0.52	130604401	0.43	130636438	0.41	130614299	0.52
chr5	130615586	130615596	0.94	130615596	1.0	130615596	0.64	130615596	0.84	130615596	1.0
chr5	130627145	130627159	0.67	130605003	0.85	130579249	0.5	130620348	0.72	130627159	0.39
chr5	130627871	130627878	0.87	130606424	0.92	130636438	0.97	130627878	0.96	130619935	0.96
chr5	130628525	130612291	0.44	130628524	0.5	130628524	0.39	130628524	0.44	130628524	0.35
chr5	130644976	130644975	0.63	130642910	0.89	130642910	0.98	130644975	0.95	130644975	0.95
chr5	130645595	130645608	0.72	130639898	0.6	NA	NA	130596739	1.0	NA	NA
chr5	130645662	130645661	0.59	130645661	0.93	130645661	0.99	130645661	0.94	130645661	0.85
chr5	130657800	130657799	0.76	130657799	0.92	130661503	0.95	130657799	0.84	130655045	0.94
chr5	130670722	130670726	0.94	130634715	0.98	130670726	0.97	130670726	0.63	130621543	0.2
chr5	130672940	130672939	0.82	130672939	0.67	130672939	0.71	130657471	0.75	130672939	0.63
chr5	130673086	130624499	0.67	NA	NA	130628714	0.14	NA	NA	130673085	0.67
chr5	130673358	130673357	0.71	130673357	0.58	130700160	0.25	130673357	1.0	130673357	0.14
chr5	130674577	130655780	0.7	130674610	0.7	130674610	0.74	130674610	0.62	130674610	0.71
chr5	130676520	130676047	0.37	130676519	0.43	130636027	0.54	130676519	0.35	130676519	0.19
chr5	130682966	130634673	0.26	130724175	0.07	130682967	0.41	130634909	0.33	130682980	0.25
chr5	130684700	130732896	0.33	130643458	1.0	NA	NA	NA	NA	130689185	0.2
chr5	130685159	130656523	0.01	NA	NA	NA	NA	NA	NA	NA	NA
chr5	130686461	130686460	0.93	130686460	0.91	130686460	1.0	130686460	0.96	130686460	0.69
chr5	130695362	130695361	0.91	130695361	0.71	130695361	0.83	130695361	0.77	130695361	0.7
chr5	130695443	130695442	0.67	130691760	0.25	NA	NA	130658197	1.0	130695442	1.0
chr5	130696324	130696322	0.98	130696408	0.37	130696328	0.87	130696322	0.46	130696335	0.93
chr5	130699819	130699818	0.89	130699818	0.5	130747926	0.17	130699818	0.92	130704629	0.67
chr5	130700861	130684719	1.0	130722353	0.1	NA	NA	130700860	1.0	NA	NA
chr5	130705075	130705079	0.76	130672340	0.7	130704970	0.77	130701052	0.73	130672340	0.61
chr5	130708965	130708964	0.89	130685984	0.96	130708964	0.92	130704673	0.93	130684397	0.88
chr5	130716659	130716658	0.41	130716658	0.61	130716658	0.73	130716658	0.44	130716658	0.94
chr5	130717819	130712480	0.68	130717818	0.6	130717818	0.4	130717818	0.58	130717818	0.57
chr5	130720860	130720859	0.44	130720859	0.52	130691503	0.65	130708986	0.57	130704197	0.5
chr5	130722354	130722353	0.95	130722353	0.84	130722353	0.99	130722353	0.96	130722353	0.95
chr5	130742755	130702619	0.95	NA	NA	NA	NA	130695449	1.0	NA	NA
chr5	130748344	130748343	0.93	130748343	1.0	130752832	0.02	130748343	1.0	130748343	1.0
chr5	130752802	130708226	0.27	130732447	0.3	130732447	0.23	130720859	0.19	130747166	0.38
chr5	130756305	130753263	0.22	130739645	0.55	130732766	0.61	130760567	0.55	130760567	0.63
chr5	130765755	130765754	0.71	130765754	0.87	130765754	0.9	130765754	0.86	130765754	0.85
chr5	130766573	130766572	0.94	130777256	0.91	130766572	0.99	130752140	0.91	130766572	0.93
chr5	130769243	130769253	0.96	130729043	1.0	130769253	0.95	130769253	0.99	130769253	0.99
chr5	130770052	130817656	0.04	NA	NA	NA	NA	NA	NA	NA	NA
chr5	130775818	130775832	0.48	130777256	0.54	130775820	0.62	130775832	0.61	130777256	0.77
chr5	130778719	130778718	0.63	130778718	0.25	130778718	1.0	130744190	0.5	130778718	1.0
chr5	130780576	130776229	1.0	130780575	0.44	130780575	1.0	130780575	0.67	130780575	0.11
chr5	130789669	130789668	0.98	130740144	1.0	130789668	1.0	130740144	0.82	130789666	0.75
chr5	130790042	130790049	0.91	NA	NA	NA	NA	130819423	0.17	NA	NA
chr5	130797671	130797670	0.64	130797670	1.0	NA	NA	130775705	1.0	NA	NA
chr5	130807627	130807626	0.85	130807626	0.95	130794502	0.99	130807626	0.97	130807626	0.95
chr5	130810362	130810361	0.43	130799836	0.82	130810361	0.82	130810361	0.57	130792844	0.92
chr5	130813924	130813923	0.43	130799836	0.74	130804987	0.62	130799836	0.45	130799836	0.71
chr5	130817208	130817207	0.87	130782708	1.0	130817207	1.0	NA	NA	130810361	0.05
chr5	130824788	130828932	0.7	130828932	0.95	130824787	0.96	130828932	0.92	130824787	0.98
chr5	130828651	130828650	0.79	NA	NA	130828674	1.0	130787852	0.33	130874480	0.03
chr5	130837582	130837581	0.82	130837581	1.0	130837581	0.68	130837581	0.8	130837581	0.65
chr5	130837629	130817788	1.0	NA	NA	NA	NA	NA	NA	NA	NA
chr5	130841214	130841213	0.93	130796162	0.87	130796855	0.89	130841213	0.49	130827171	0.62
chr5	130846145	130846144	0.69	130874312	0.09	130846144	1.0	130846144	0.69	NA	NA
chr5	130858499	130858498	0.67	130858498	0.3	130858498	0.67	130858498	0.43	130858498	0.48
chr5	130868242	130856861	0.54	130859923	0.83	130861861	0.7	130859923	0.78	130852150	0.74
chr5	130870264	130879097	0.68	130869509	0.98	130870278	1.0	130869599	0.95	130870263	0.66
chr5	130883162	130883161	0.56	130883161	0.54	130883161	0.82	130873327	0.86	130883161	0.5
chr5	130888504	130888503	0.88	130888503	1.0	130871999	1.0	130857054	1.0	130888503	1.0
chr5	130888842	130889906	0.81	130886882	0.92	130890478	0.9	130889623	0.95	130886882	0.95
chr5	130890479	130890478	0.89	130889906	0.85	130888916	0.96	130889623	0.91	130886882	0.93
chr5	130896880	130873450	0.75	130888916	0.87	130888916	1.0	130896041	0.65	130892527	1.0
chr5	130898065	130919682	0.11	NA	NA	NA	NA	NA	NA	NA	NA
chr5	130903657	130870720	1.0	NA	NA	NA	NA	NA	NA	NA	NA
chr5	130904593	130904577	0.98	130904577	0.97	130888916	1.0	130904592	0.98	130904592	0.95
chr5	130904674	130904673	0.91	130899580	0.17	130904673	0.07	130904673	0.95	130904673	1.0
chr5	130905107	130875990	0.96	130873450	0.86	NA	NA	130875990	1.0	130905106	0.56
chr5	130908736	130893386	0.87	130873640	1.0	NA	NA	130898476	1.0	NA	NA
chr5	130910880	130910876	0.78	130888275	1.0	NA	NA	130874761	0.53	130910876	0.98
chr5	130928575	130890403	0.89	130928574	0.52	NA	NA	130928574	0.8	130928574	0.36
chr5	130935715	130968752	0.49	130935721	0.91	130935721	0.99	130935721	0.89	130935721	0.97
chr5	130947050	130947061	1.0	NA	NA	NA	NA	NA	NA	NA	NA
chr5	130947440	130958894	0.43	130906414	0.97	130947439	0.79	130947439	0.92	130947439	0.46
chr5	130950389	130950388	0.44	130950388	1.0	NA	NA	NA	NA	130950388	1.0
chr5	130955744	130955753	0.79	130955753	0.93	130955753	0.89	130955753	0.96	130955753	0.92
chr5	130957293	130945084	0.75	NA	NA	NA	NA	130939437	0.8	130912323	0.2
chr5	130959068	130959067	0.87	NA	NA	130959080	1.0	NA	NA	NA	NA
chr5	130961024	130939884	0.1	130989245	0.32	130952856	0.33	130989245	0.19	130989245	0.19
chr5	130970701	130970700	0.65	130970700	0.74	130970700	0.77	130970700	0.63	130970700	0.47
chr5	130971386	130971410	0.6	130971385	0.84	130971385	0.41	130971410	0.54	130971385	0.49
chr5	130973514	130927837	0.8	130973528	1.0	NA	NA	NA	NA	NA	NA
chr5	130984177	130935088	0.25	NA	NA	NA	NA	NA	NA	130966774	1.0
chr5	130996296	131015151	0.55	130997843	0.77	130998040	0.84	131015151	0.69	131009669	0.78
chr5	130996583	130996600	0.63	131009669	0.74	130998040	0.93	130995000	0.61	131009669	0.82
chr5	130996916	130997843	0.79	130997843	0.99	130996012	1.0	131003530	0.93	130997843	1.0
chr5	131010486	131010485	0.74	NA	NA	131010485	1.0	131010485	0.25	131010485	1.0
chr5	131011122	130974876	0.57	131011121	0.78	131011121	0.52	131011121	0.61	131011121	0.57
chr5	131014516	131008032	0.84	131022724	0.88	131014995	0.94	130997843	0.82	131008032	0.94
chr5	131020828	131018386	0.86	131020849	0.99	131014995	1.0	130997843	0.88	131020849	0.99
chr5	131023395	130975760	0.7	131023394	1.0	131023394	0.5	NA	NA	131023394	1.0
chr5	131035913	131035912	0.96	131035912	0.96	131014995	0.99	131035912	0.92	131035912	0.96
chr5	131036403	131036402	0.67	131015809	0.96	131036402	0.96	131036402	0.92	131020849	0.92
chr5	131044173	131044172	1.0	NA	NA	NA	NA	131044172	1.0	NA	NA
chr5	131053272	131088729	0.19	NA	NA	131053285	0.75	NA	NA	131043905	0.3
chr5	131056438	131047258	0.83	131047258	0.98	131056437	0.96	131047258	0.94	131056437	0.99
chr5	131056601	131056600	0.79	131045755	0.98	131046240	0.99	131056600	0.97	131046240	0.91
chr5	131056977	131050022	0.58	131056976	0.99	131048267	0.61	131056976	0.9	131056976	0.99
chr5	131069044	131054508	0.06	NA	NA	NA	NA	NA	NA	NA	NA
chr5	131070396	131070395	0.97	131070395	1.0	131070395	1.0	131070395	1.0	131070395	0.94
chr5	131081655	131081666	0.42	131080031	0.86	131079113	0.93	131079113	0.84	131079113	0.91
chr5	131082719	131119203	0.67	131082718	1.0	NA	NA	NA	NA	131082718	0.5
chr5	131082883	131082882	1.0	NA	NA	NA	NA	NA	NA	NA	NA
chr5	131084840	131081433	0.54	131081433	0.38	131084848	1.0	131084848	0.42	131072161	0.17
chr5	131090830	131090829	1.0	131090829	0.16	131091493	0.2	131090829	0.44	131090829	0.5
chr5	131093301	131076655	0.25	NA	NA	NA	NA	NA	NA	NA	NA
chr5	131097994	131081808	0.89	131081808	0.94	131079113	0.99	131079113	0.99	131079113	0.97
chr5	131099247	131101108	0.58	131073210	0.49	131079113	0.59	131099246	0.49	131099246	0.49
chr5	131100980	131081857	0.68	131079113	0.89	131079113	0.95	131081857	0.86	131079113	0.92
chr5	131101791	131054118	1.0	131101802	0.25	131057083	0.13	NA	NA	NA	NA
chr5	131103072	131109324	0.95	131109324	0.98	131079113	0.98	131109324	0.98	131102613	0.93
chr5	131103993	131103992	1.0	131090258	0.09	NA	NA	NA	NA	131103992	1.0
chr5	131104601	131102613	0.93	131102613	0.96	131079113	0.93	131102613	0.95	131102613	0.92
chr5	131105253	131079934	0.92	131055603	0.4	131105252	0.48	131079934	0.8	NA	NA
chr5	131107479	131102613	0.91	131102613	0.96	131079113	0.99	131102613	0.98	131102613	0.96
chr5	131108755	131076480	0.67	NA	NA	131108757	1.0	131124532	0.67	131065479	1.0
chr5	131109235	131102613	0.79	131102613	0.97	131079113	0.99	131102613	0.99	131102613	0.98
chr5	131111980	131091284	0.2	131111979	0.44	NA	NA	NA	NA	131111979	0.67
chr5	131112274	131088313	0.95	131112280	1.0	131073372	0.33	NA	NA	NA	NA
chr5	131121263	131117053	0.78	131121262	0.82	131121262	0.82	131115527	0.67	131121262	0.83
chr5	131129153	131129152	0.94	131115527	0.98	131118902	0.4	131129152	1.0	131115556	0.76
chr5	131130914	131130913	0.78	131130913	0.76	131130913	0.4	131130913	0.94	131130913	0.53
chr5	131132540	131133433	0.85	131115527	0.92	131132539	0.54	131115527	0.85	131175197	0.55
chr5	131139540	131139539	0.95	131139539	0.9	131139539	0.61	131139539	0.97	131139539	0.53
chr5	131140923	131140922	1.0	131140922	1.0	NA	NA	NA	NA	131140922	1.0
chr5	131147050	131147066	0.87	131147066	0.58	131127653	0.57	131147066	0.55	131145871	0.67
chr5	131148881	131152844	1.0	NA	NA	NA	NA	NA	NA	NA	NA
chr5	131149366	131149365	0.98	131115527	0.98	131149365	0.5	131115527	0.91	131149365	0.79
chr5	131150207	131150235	0.93	NA	NA	NA	NA	131122750	0.84	131150229	0.69
chr5	131150395	131105930	1.0	NA	NA	NA	NA	NA	NA	NA	NA
chr5	131154521	131153402	0.92	131154520	0.93	131154520	1.0	131153402	0.92	131115556	0.77
chr5	131155332	131155331	0.96	131122441	0.96	131155331	0.86	131155331	0.93	131155331	0.93
chr5	131157758	131133433	0.63	131115527	0.81	131125171	0.57	131115527	0.69	131115556	0.45
chr5	131158165	131158535	0.49	131158535	0.71	131158164	0.87	131158535	0.66	131158164	0.95
chr5	131158599	131161076	0.83	131158591	0.94	131158591	0.99	131158591	0.92	131158591	0.99
chr5	131161596	131114464	0.96	131161595	0.68	131161595	1.0	131161595	0.85	131161595	0.79
chr5	131162319	131162318	0.82	131115580	0.94	131162318	0.71	131159006	0.96	131115580	1.0
chr5	131162845	131162844	0.98	NA	NA	131162844	0.56	131127192	0.4	131162844	0.69
chr5	131163586	131163585	0.88	131163585	0.44	131163585	1.0	131163585	0.75	131163585	0.55
chr5	131164050	131164049	0.97	131164049	1.0	131164049	0.86	131164049	0.37	131164049	0.56
chr5	131165876	131165875	1.0	131165875	1.0	131165875	1.0	131165875	0.92	131165875	1.0
chr5	131166103	131165597	0.56	131166102	0.98	131166102	1.0	131166102	0.87	131166102	0.98
chr5	131168127	131161025	0.68	131168126	0.81	NA	NA	131158133	0.81	131168126	0.41
chr5	131172416	131171902	0.96	131168914	0.82	NA	NA	131168914	0.94	131171208	0.78
chr5	131175198	131175197	0.58	131158535	0.79	131175197	0.9	131223270	0.56	131175197	0.48
chr5	131175521	131175524	0.88	131175524	1.0	NA	NA	131175749	0.6	131175524	1.0
chr5	131176521	131171902	0.89	131168914	0.64	131176520	0.99	131168914	0.81	131151447	0.6
chr5	131187458	131190526	0.97	131185988	0.98	131173774	0.98	131185988	0.99	131185988	0.98
chr5	131188409	131188409	0.36	131145871	0.86	131173774	0.9	131173774	0.77	131173774	0.85
chr5	131190136	131190140	0.86	131190135	0.56	131190135	0.67	131144027	0.99	131190135	0.61
chr5	131190490	131190489	1.0	NA	NA	131141388	1.0	NA	NA	131190489	0.5
chr5	131192032	131185420	0.52	131191891	0.82	131173774	0.81	131191891	0.76	131191891	0.79
chr5	131194010	131181165	0.5	131194009	1.0	NA	NA	131194009	1.0	NA	NA
chr5	131196103	131196102	0.84	131196102	0.69	131196102	0.28	131196102	0.46	131196102	0.52
chr5	131196671	131196670	0.76	NA	NA	131196670	0.25	NA	NA	131196670	1.0
chr5	131197846	131183146	0.64	131198632	0.65	131173774	0.9	131190429	0.55	131200041	0.82
chr5	131198569	131198568	0.58	131198568	0.87	131178961	0.02	131198568	0.64	131163541	1.0
chr5	131198734	131198733	0.59	131198733	0.64	131198733	0.76	131198733	0.7	131198733	0.7
chr5	131199512	131199511	1.0	131199511	0.79	131199511	0.94	131199511	0.47	131196159	0.79
chr5	131201314	131201344	1.0	131201313	0.85	131201344	0.81	131201344	0.79	131201344	1.0
chr5	131201722	131201721	1.0	131201721	1.0	131201721	0.96	131206275	0.99	131206275	0.99
chr5	131201834	131196670	0.76	NA	NA	NA	NA	NA	NA	NA	NA
chr5	131204104	131204103	0.82	131198632	0.98	131173774	0.89	131198632	0.92	131204103	0.98
chr5	131204677	131204676	0.98	131204676	0.33	131204676	1.0	131204676	0.56	131204676	1.0
chr5	131204742	131200814	0.43	131198135	0.9	131173774	0.91	131204635	0.72	131214650	0.89
chr5	131208505	131208504	1.0	131208504	0.94	131208504	0.43	131176972	0.52	131176972	0.67
chr5	131212096	131195214	1.0	NA	NA	NA	NA	131163397	1.0	NA	NA
chr5	131218175	131198632	0.72	131212169	0.91	131211923	0.88	131198632	0.83	131204035	0.95
chr5	131220885	131216262	0.75	131212169	0.9	131211923	0.98	131214546	0.9	131204035	0.96
chr5	131221302	131221301	0.71	131198209	0.92	131211923	0.94	131221301	0.92	131221301	0.98
chr5	131221598	131192048	0.25	131221597	1.0	131221597	0.36	131221597	1.0	131221597	1.0
chr5	131228206	131228205	1.0	131228205	1.0	NA	NA	131228205	1.0	131228205	0.45
chr5	131229412	131229411	0.94	NA	NA	NA	NA	131229411	1.0	NA	NA
chr5	131232116	131269007	0.01	NA	NA	NA	NA	NA	NA	NA	NA
chr5	131232934	131232933	1.0	131192321	1.0	NA	NA	131232933	1.0	NA	NA
chr5	131234319	131263193	0.14	131263625	0.11	NA	NA	NA	NA	NA	NA
chr5	131234892	131234891	0.65	131233568	0.98	131234891	0.94	131233568	0.96	131240699	0.92
chr5	131235293	131235292	0.9	131235292	0.99	131235292	0.94	131235292	0.98	131234464	0.93
chr5	131235590	131222158	1.0	NA	NA	NA	NA	NA	NA	131208798	1.0
chr5	131240950	131233568	0.63	131239720	0.82	131240949	0.4	131233568	0.61	131240949	0.78
chr5	131248129	131243597	0.95	131198306	1.0	NA	NA	NA	NA	NA	NA
chr5	131251571	131287507	0.09	NA	NA	NA	NA	131251578	1.0	NA	NA
chr5	131252060	131252059	0.26	131252059	0.26	131259715	0.38	131262414	0.32	131252059	0.3
chr5	131253765	131252875	1.0	NA	NA	NA	NA	NA	NA	NA	NA
chr5	131254987	131254986	1.0	131208454	1.0	NA	NA	131254986	0.44	NA	NA
chr5	131257479	131257478	0.66	131257478	0.87	131257478	0.31	131257478	0.49	131250153	0.63
chr5	131260625	131260624	0.69	131260624	0.93	131260624	0.96	131259715	0.9	131260624	0.94
chr5	131260934	131236552	1.0	NA	NA	NA	NA	131216508	1.0	NA	NA
chr5	131261914	131251338	0.82	131238629	1.0	131246193	0.75	131242638	0.75	131261913	0.2
chr5	131262168	131254567	0.66	131254567	0.98	131262167	1.0	131296686	0.85	131254567	0.86
chr5	131262956	131262955	1.0	131262955	1.0	131262955	1.0	131262414	1.0	131257670	0.95
chr5	131263100	131273389	0.6	131263099	0.91	131263099	0.97	131253847	0.89	131268416	0.85
chr5	131264492	131264491	0.81	131264491	0.49	131264491	0.4	131226931	0.55	131264491	0.33
chr5	131266952	131266954	0.57	131292559	0.6	131268416	0.81	131297157	0.64	131245075	0.83
chr5	131267056	131267055	0.82	131267055	0.88	131267055	0.12	131267055	0.81	131267055	0.82
chr5	131267361	131217483	0.09	NA	NA	131267360	1.0	131287196	0.5	NA	NA
chr5	131268452	131259054	0.98	131268456	0.98	131268416	1.0	131267426	1.0	131267426	0.93
chr5	131270058	131275139	0.11	131285632	0.14	131270401	0.25	NA	NA	131270057	0.55
chr5	131271997	131251338	0.91	NA	NA	NA	NA	131242638	1.0	131271996	1.0
chr5	131273159	131265507	0.67	131284585	0.85	131247581	0.06	131249066	0.68	131273158	0.8
chr5	131273768	131273767	0.72	131273767	0.6	131273767	0.45	131242638	0.75	131273767	0.94
chr5	131275657	131275656	0.96	131297537	0.99	131275656	1.0	131275656	0.98	131297537	0.93
chr5	131276102	131268970	0.25	NA	NA	131312568	0.07	NA	NA	NA	NA
chr5	131276282	131252857	0.74	131275656	0.86	131267426	0.96	131271685	0.92	131278909	0.58
chr5	131276449	131276448	0.87	131276448	0.67	NA	NA	131276448	0.92	131276448	1.0
chr5	131276729	131276728	0.93	131275656	0.98	131267426	0.99	131276728	0.98	131276728	0.94
chr5	131276895	131263617	0.67	NA	NA	131276902	1.0	NA	NA	NA	NA
chr5	131279452	131306791	0.55	131279451	0.4	131279451	0.72	131296686	0.65	131254567	0.64
chr5	131282930	131282929	0.74	NA	NA	131282929	0.53	131282929	0.78	131278391	0.08
chr5	131285124	131279026	0.65	131256592	0.2	131276902	0.5	131257620	1.0	131245075	0.82
chr5	131286049	131286048	0.89	131317865	0.96	131293699	0.86	131281099	0.66	131281099	0.96
chr5	131287456	131287470	0.68	131287462	0.9	131287470	0.57	131287462	0.72	131287462	0.55
chr5	131288224	131288223	0.81	131271339	0.14	131288223	0.8	131288223	1.0	131266472	0.6
chr5	131289673	131283185	0.54	131289672	0.64	131289672	0.44	131289672	0.48	131289672	0.7
chr5	131289839	131289838	0.92	131289838	0.56	NA	NA	131289838	1.0	131283784	0.25
chr5	131292560	131292559	0.9	131281099	0.85	131278056	0.99	131291767	0.85	131292559	0.84
chr5	131295127	131295126	0.75	131295126	0.99	131312761	0.92	131295126	0.98	131259715	0.92
chr5	131295279	131256713	0.76	NA	NA	NA	NA	131256713	1.0	131247023	1.0
chr5	131295685	131256713	0.2	131247023	0.33	131295683	0.61	NA	NA	131247023	1.0
chr5	131296873	131335387	0.67	NA	NA	NA	NA	NA	NA	NA	NA
chr5	131297158	131297157	0.39	131297537	0.77	131278056	0.82	131298620	0.57	131276728	0.74
chr5	131297722	131297721	0.99	131255393	1.0	131276902	1.0	131280495	1.0	131251236	1.0
chr5	131298111	131298110	0.61	131298110	1.0	131298110	0.25	131255635	0.57	131248411	0.93
chr5	131298270	131298274	0.81	NA	NA	131298275	0.56	NA	NA	131298275	1.0
chr5	131301758	131301757	0.76	131252518	0.5	131301757	0.67	131301757	0.64	131341082	0.11
chr5	131302824	131302823	0.43	NA	NA	131302823	0.86	131257348	0.4	131302823	0.69
chr5	131303963	131303967	0.83	131303967	1.0	NA	NA	131312929	0.88	131303967	0.96
chr5	131314234	131314233	0.95	131265166	0.95	NA	NA	131314233	0.94	131264531	1.0
chr5	131317109	131317108	0.56	131317108	0.44	131317108	1.0	131317108	1.0	131317108	0.67
chr5	131317866	131305117	1.0	131281099	1.0	131317865	1.0	131291767	1.0	131317865	1.0
chr5	131320413	131320412	0.85	131320412	1.0	131320412	0.67	131271665	0.38	131320412	0.46
chr5	131323191	131321103	0.64	131323190	0.75	131323190	1.0	131279780	1.0	131323190	0.92
chr5	131325485	131325484	1.0	131296962	0.91	131325484	0.73	131325484	0.99	131325484	0.83
chr5	131326107	131326106	0.51	131326106	0.33	131326106	0.56	131294081	1.0	131281904	0.98
chr5	131330852	131310139	0.9	131330851	0.3	131330851	0.61	131340756	0.67	131330851	0.19
chr5	131339810	131310139	0.83	131339809	0.51	131339809	0.88	131298734	0.98	131339809	0.27
chr5	131340688	131340687	0.96	131317865	0.97	131290928	0.98	131291767	0.95	131332500	0.98
chr5	131341897	131341897	0.62	131341895	0.36	131341895	0.71	131302169	0.4	131341895	0.71
chr5	131342279	131381312	0.81	131342278	0.74	131342278	0.95	131293850	0.84	131305117	0.88
chr5	131342714	131342720	0.69	NA	NA	NA	NA	131329182	1.0	NA	NA
chr5	131343714	131338004	0.97	131293845	0.99	131343713	1.0	131293845	0.99	131293845	0.79
chr5	131350607	131387551	0.37	131350607	0.3	131350607	0.49	131336368	0.4	131350607	0.34
chr5	131350937	131366960	0.88	131302461	1.0	NA	NA	NA	NA	NA	NA
chr5	131353284	131353283	0.99	131353283	0.96	131353283	0.97	131311272	0.98	131353283	0.95
chr5	131354238	131354241	0.25	NA	NA	NA	NA	NA	NA	NA	NA
chr5	131355702	131339013	0.99	131311272	1.0	131355706	1.0	131311272	1.0	131355706	0.99
chr5	131362985	131362984	1.0	131362984	1.0	131362984	0.25	NA	NA	131313143	0.6
chr5	131363142	131363141	0.3	131314233	0.89	131363141	0.67	131330842	0.77	131313143	0.79
chr5	131363267	131343191	0.4	131317865	0.99	131363266	0.86	131341898	0.89	131363266	0.93
chr5	131365295	131365294	0.75	NA	NA	131365294	0.56	131365294	0.51	131323188	0.8
chr5	131366551	131366571	1.0	131366571	1.0	131366555	1.0	131366571	0.69	131366571	0.2
chr5	131367140	131327714	0.8	NA	NA	NA	NA	131319402	1.0	131374819	0.03
chr5	131368253	131368252	0.66	131381312	0.84	131390449	0.92	131373729	0.77	131417081	0.79
chr5	131370483	131365115	0.76	131370482	1.0	131370482	0.5	131408752	0.5	131370482	0.87
chr5	131372713	131372712	0.75	131372712	0.84	131326744	1.0	131372712	0.76	131372712	0.64
chr5	131374117	131365380	0.74	NA	NA	NA	NA	NA	NA	NA	NA
chr5	131375032	131375031	0.44	131353283	0.62	131375031	0.91	131415788	0.85	131353283	0.89
chr5	131377175	131377174	0.74	131377174	0.9	131355706	0.54	131377174	0.89	131368241	0.9
chr5	131381313	131381312	0.74	131332706	0.94	131355706	0.98	131373729	0.91	131375250	0.93
chr5	131391171	131342673	1.0	131342673	1.0	NA	NA	NA	NA	131342673	1.0
chr5	131392301	131392300	0.76	NA	NA	131392300	1.0	NA	NA	NA	NA
chr5	131392523	131392522	1.0	131392522	0.71	NA	NA	131392522	0.66	131392522	0.91
chr5	131399133	131355477	0.94	131399137	1.0	131412473	0.06	131399137	1.0	131376132	0.02
chr5	131402568	131402567	0.94	131402567	0.53	131402567	0.25	131402567	1.0	131402567	0.22
chr5	131408753	131408752	0.87	131408752	0.95	131408752	0.87	131408752	0.91	131408752	0.92
chr5	131410180	131410246	0.94	131410179	1.0	NA	NA	131410246	0.99	131386874	0.96
chr5	131412165	131412164	0.83	131412164	1.0	131412164	1.0	131412164	1.0	131412164	1.0
chr5	131412734	131411695	0.41	131374295	0.35	131412741	0.36	131452434	0.53	131383659	0.32
chr5	131415233	131412164	0.06	NA	NA	NA	NA	131415232	1.0	NA	NA
chr5	131416607	131416606	1.0	131416606	1.0	NA	NA	131387332	1.0	131416606	1.0
chr5	131417082	131417081	0.85	131416313	0.96	131419201	0.98	131417081	0.97	131417081	0.97
chr5	131418207	131369405	0.77	131410179	0.99	131418206	0.26	131369405	0.59	131386874	0.89
chr5	131419025	131408570	0.63	131422590	0.85	131419201	0.82	131416313	0.78	131422590	0.81
chr5	131420700	131420074	0.79	131422590	0.86	131419201	0.96	131416313	0.82	131416313	0.88
chr5	131421509	131421508	1.0	131421508	0.97	131421508	1.0	131421508	0.97	131421508	0.99
chr5	131421682	131421681	1.0	131425886	0.01	131381613	0.27	131421681	1.0	131421681	0.44
chr5	131422692	131409290	0.69	131422703	0.97	131422703	0.88	131422703	0.93	131422703	0.98
chr5	131425887	131425777	0.49	131425777	0.89	131419201	0.93	131425777	0.87	131423200	0.87
chr5	131428462	131428461	0.55	131430969	0.0	131428461	0.8	131389316	1.0	131428461	0.4
chr5	131430050	131430263	0.83	131420699	0.96	131430049	0.53	131423274	0.92	131430049	1.0
chr5	131432639	131432638	0.92	131421619	1.0	131432638	0.73	131432638	0.98	131432638	0.93
chr5	131432963	131449801	0.22	131432962	1.0	NA	NA	131432962	1.0	NA	NA
chr5	131433732	131433731	0.85	131433731	0.93	131433731	0.9	131433731	0.92	131433731	0.64
chr5	131436615	131445646	0.94	131437868	0.98	131437841	0.98	131434092	0.97	131437868	1.0
chr5	131442952	131442951	0.98	131442951	0.92	131445486	0.97	131442951	0.92	131447006	0.95
chr5	131445493	131445645	0.75	131445486	0.97	131445486	0.98	131479900	0.96	131445486	0.97
chr5	131451424	131451423	0.88	131402942	0.57	131451423	0.49	131451423	0.47	131405807	0.93
chr5	131452220	131452219	0.9	131452219	1.0	131474503	0.11	131452219	1.0	131452219	0.42
chr5	131453606	131430969	0.03	NA	NA	NA	NA	NA	NA	NA	NA
chr5	131464445	131464444	0.49	131464444	1.0	131464444	0.8	131418469	1.0	131464444	0.74
chr5	131468029	131418469	0.93	NA	NA	NA	NA	131468028	1.0	NA	NA
chr5	131472063	131472074	0.87	131472074	0.98	131472074	0.99	131472074	0.99	131472074	0.66
chr5	131474449	131498521	0.25	NA	NA	NA	NA	NA	NA	NA	NA
chr5	131476447	131476446	0.7	131476446	1.0	NA	NA	131454453	1.0	NA	NA
chr5	131479169	131479168	0.97	NA	NA	131479168	1.0	131479168	0.4	131479168	0.4
chr5	131480929	131482276	0.47	131482276	0.87	131480928	0.19	131482276	0.88	131442146	0.96
chr5	131482268	131482276	0.99	131482276	1.0	131472505	0.85	131482276	0.98	131482276	0.94
chr5	131483349	131474335	0.71	131435344	0.94	131472505	0.95	131435344	0.87	131493089	0.84
chr5	131486727	131489117	0.37	131445486	0.89	131472505	0.77	131453005	0.82	131475453	0.73
chr5	131489857	131489856	0.79	NA	NA	131489856	0.17	131441877	0.75	131518176	0.2
chr5	131491055	131494924	0.98	131491055	0.9	131451335	0.5	131474256	0.73	131516509	0.41
chr5	131493043	131493042	0.67	131493042	0.64	131493042	0.39	131493042	0.93	131493042	0.63
chr5	131493676	131488931	0.89	NA	NA	NA	NA	NA	NA	131483348	0.12
chr5	131495304	131495313	1.0	131495308	0.33	131495313	0.2	131495308	1.0	131495313	1.0
chr5	131500892	131468707	1.0	131452630	1.0	131472505	1.0	131452630	0.97	131500900	0.93
chr5	131501337	131501336	0.46	131482276	0.57	131483348	0.29	131482276	0.49	131461169	0.74
chr5	131504462	131504461	0.77	131500785	0.49	131504461	1.0	131459728	1.0	131472074	0.81
chr5	131505090	131505089	0.99	131505089	1.0	NA	NA	131497303	1.0	131477062	0.82
chr5	131507149	131487085	0.99	131460875	1.0	131472505	0.96	131460875	0.99	131468495	0.99
chr5	131509543	131474737	0.93	131509542	0.88	131509542	0.56	131470255	0.91	131468306	1.0
chr5	131512363	131471741	0.97	131462873	1.0	131471741	0.98	131462768	0.98	131468495	0.92
chr5	131517781	131516514	0.31	131469286	0.63	131471741	0.73	131518399	0.66	131518399	0.71
chr5	131518400	131518399	0.84	131469782	1.0	131471741	0.98	131518399	0.99	131518399	0.95
chr5	131524555	131525763	0.66	131525763	0.92	131523793	0.91	131525763	0.86	131519307	0.92
chr5	131525663	131525662	0.96	131525662	1.0	131523793	1.0	131525662	1.0	131488843	0.94
chr5	131527284	131527306	0.7	131527303	0.8	131515245	0.0	131489571	0.69	131527305	0.16
chr5	131528019	131528018	1.0	NA	NA	NA	NA	131484392	1.0	NA	NA
chr5	131528276	131528275	0.82	131514203	0.44	131528275	1.0	131528275	0.76	131528284	0.4
chr5	131529154	131520758	0.63	131488798	1.0	131529153	1.0	131529153	0.91	131529153	0.94
chr5	131529474	131555427	0.8	131552731	0.97	131549083	0.99	131492956	0.95	131523793	0.86
chr5	131530142	131530141	0.73	131530141	0.86	131530141	0.53	131530141	0.92	131530141	0.79
chr5	131532676	131532675	0.8	NA	NA	NA	NA	131497790	0.67	NA	NA
chr5	131533169	131534606	0.21	131529486	0.42	131533169	0.48	131529486	0.33	131529486	0.21
chr5	131534607	131534606	0.66	131555373	0.87	131534606	0.97	131534606	0.82	131543310	0.73
chr5	131544030	131544027	1.0	131534935	1.0	131544027	1.0	131544027	1.0	131544027	1.0
chr5	131546604	131546603	0.98	131546603	1.0	131546603	0.5	131546603	0.92	131546603	0.22
chr5	131547509	131547508	0.81	131547508	0.93	131547508	1.0	131547508	0.81	131547508	0.96
chr5	131551512	131551511	0.74	131536827	0.83	131546686	0.8	131551511	0.68	131549083	0.77
chr5	131553597	131553596	1.0	131509459	1.0	NA	NA	131579595	1.0	131528009	1.0
chr5	131559329	131535634	0.06	NA	NA	131559337	0.84	NA	NA	NA	NA
chr5	131559656	131559666	0.96	131535918	0.99	131558920	0.99	131525159	0.98	131555427	1.0
chr5	131561117	131561116	0.98	131561116	1.0	131587992	0.02	131561116	1.0	131524609	1.0
chr5	131566158	131548907	0.92	131566157	0.25	131566157	1.0	131548907	1.0	131566157	1.0
chr5	131566730	131566735	0.6	131566735	0.73	131566735	0.46	131518624	0.49	131528009	0.95
chr5	131567096	131567095	0.77	131536827	0.97	131537929	0.97	131567095	0.95	131566503	0.79
chr5	131568337	131568336	0.99	131552731	0.97	131568336	0.98	131528155	1.0	131555427	0.95
chr5	131570943	131570942	0.74	131570942	0.86	131570942	1.0	131570942	0.9	131570942	0.65
chr5	131585289	131562079	0.55	131585289	0.28	131585289	0.31	131585289	0.37	131585289	0.52
chr5	131585522	131585521	0.83	131585521	1.0	131585521	0.69	131585521	0.9	131585521	0.96
chr5	131586631	131551252	0.79	131586630	1.0	131580516	1.0	131569578	0.67	131580495	0.87
chr5	131587993	131587992	0.73	131587992	0.78	131627261	0.84	131587992	0.91	131627261	0.55
chr5	131588747	131588746	0.96	131629762	1.0	131588746	0.5	131588746	0.71	NA	NA
chr5	131589070	131546519	1.0	NA	NA	131589069	0.67	131546519	1.0	NA	NA
chr5	131596156	131596155	0.92	131546686	0.94	131585138	0.96	131596155	0.98	131584058	0.93
chr5	131597314	131597313	0.8	131597313	0.6	131585729	0.1	131597313	0.5	131597313	0.84
chr5	131599337	131599336	0.96	131553596	1.0	NA	NA	131599336	1.0	NA	NA
chr5	131599504	131599503	0.8	131599503	1.0	131599503	1.0	131599503	0.99	131599503	1.0
chr5	131600643	131639113	0.45	131613962	0.02	NA	NA	NA	NA	NA	NA
chr5	131601084	131554394	0.63	131552731	0.65	131596234	0.94	131585138	0.71	131585973	0.75
chr5	131601384	131601385	0.75	131601385	0.25	131601385	0.13	131601385	0.5	131601385	0.61
chr5	131602035	131566503	0.62	131562504	0.98	131585138	0.99	131584058	0.83	131584058	0.96
chr5	131603333	131603332	0.86	131603332	0.82	131595203	0.01	131603332	1.0	131603332	1.0
chr5	131605490	131605495	0.83	NA	NA	NA	NA	NA	NA	NA	NA
chr5	131612202	131612201	0.38	131617307	0.6	131600084	0.72	131596155	0.67	131614539	0.74
chr5	131613429	131586476	0.8	131571724	0.62	131613444	0.76	131599522	0.57	131613444	0.55
chr5	131613444	131599522	0.97	131571724	0.67	131613444	0.9	131599522	0.69	131613444	0.58
chr5	131615905	131615904	0.98	131615904	0.25	NA	NA	131566512	1.0	NA	NA
chr5	131616111	131577949	0.02	NA	NA	NA	NA	NA	NA	NA	NA
chr5	131617293	131652336	0.71	131572442	0.99	131617307	0.99	131652336	0.96	131572442	0.99
chr5	131620583	131620582	0.87	131611103	0.5	131620582	1.0	131577949	0.86	131614464	0.8
chr5	131621288	131621120	0.61	NA	NA	131642867	0.05	NA	NA	NA	NA
chr5	131624618	131624622	0.97	131624622	1.0	131624622	0.85	131624622	1.0	131577819	0.73
chr5	131625262	131587435	0.08	NA	NA	NA	NA	NA	NA	NA	NA
chr5	131628285	131628283	0.87	131628283	1.0	131590081	0.5	131628283	1.0	131628283	1.0
chr5	131629591	131629590	0.99	131629590	0.98	131629590	1.0	131629590	0.97	131629590	0.97
chr5	131637648	131637647	0.76	131597279	0.78	131637647	0.96	131630333	0.85	131630333	0.76
chr5	131638025	131638024	0.83	131632194	0.87	131638024	1.0	131632194	0.82	131632194	0.77
chr5	131642568	131642567	0.8	131597036	1.0	131642567	0.5	131642567	1.0	131642567	1.0
chr5	131645310	131645309	0.93	131644334	0.95	131645309	0.97	131638889	0.97	131646501	0.87
chr5	131647417	131620684	0.87	131643639	0.99	131620684	0.97	131626853	0.98	131643639	0.96
chr5	131648174	131648173	0.58	131648173	0.85	131648173	0.9	131648173	0.95	131648173	0.85
chr5	131648311	131648310	0.79	131668292	0.03	131648310	1.0	131643638	0.6	131648310	1.0
chr5	131651087	131651086	0.99	131651086	0.95	131635312	1.0	131612427	1.0	131651086	0.92
chr5	131653240	131653239	1.0	131653239	1.0	NA	NA	131653239	1.0	131653239	0.76
chr5	131653540	131653539	1.0	NA	NA	NA	NA	131653539	0.33	131653539	1.0
chr5	131655753	131655752	0.47	131652336	0.92	131620684	0.98	131655752	0.98	131652336	0.84
chr5	131661219	131661219	0.39	131699916	0.52	131661219	0.7	131708898	0.52	131697968	0.34
chr5	131665574	131665573	1.0	131634004	1.0	131704612	0.01	131634004	1.0	131642867	0.02
chr5	131665595	131665594	0.6	131619336	0.33	131665594	0.64	131665594	0.64	131665594	0.5
chr5	131667568	131667573	0.88	131667573	0.94	131695268	0.67	131667573	0.98	131644334	0.72
chr5	131669918	131630333	0.83	131669917	0.93	131620684	0.93	131669917	0.98	131646501	0.93
chr5	131670689	131670688	0.69	131670688	0.8	131670688	0.25	131670688	0.73	131670688	0.7
chr5	131673044	131673051	0.57	131673051	0.83	131673051	1.0	131673051	0.41	131673051	0.8
chr5	131673224	131673223	0.83	131628153	0.33	131673223	1.0	NA	NA	131624521	0.87
chr5	131675741	131675740	1.0	NA	NA	131634401	1.0	NA	NA	NA	NA
chr5	131676026	131632926	0.75	131670688	0.25	131676025	1.0	NA	NA	131676025	0.5
chr5	131681761	131719853	0.73	131668953	0.86	131637611	0.81	131690897	0.74	131679653	0.73
chr5	131682139	131643638	0.88	NA	NA	NA	NA	131643638	1.0	NA	NA
chr5	131682717	131682716	0.93	131682716	0.27	131682716	1.0	131633714	1.0	131731692	0.66
chr5	131683393	131683392	1.0	131686923	0.02	NA	NA	131683392	1.0	131683392	1.0
chr5	131685804	131685803	0.56	131672501	0.96	131672501	0.96	131725418	0.88	131672501	0.96
chr5	131687020	131687019	0.86	131687019	0.33	131687019	0.52	131687019	0.8	131687019	0.67
chr5	131688102	131672232	0.95	131688101	0.98	131688101	0.98	131688101	0.81	131688101	1.0
chr5	131688285	131700444	0.57	131688289	0.89	131688289	0.33	131688289	0.7	131688289	0.51
chr5	131688703	131692149	0.79	131644334	0.94	131646501	0.97	131690897	0.95	131688702	0.91
chr5	131689153	131689152	0.86	131644334	0.96	131646501	0.97	131690897	0.97	131735553	0.87
chr5	131693261	131693260	0.8	131693260	1.0	131693260	0.6	131651391	1.0	131675107	0.17
chr5	131695105	131705502	0.32	131695104	0.48	131695104	0.59	131695104	0.37	131695104	0.28
chr5	131697804	131656652	1.0	NA	NA	NA	NA	NA	NA	131665613	1.0
chr5	131699990	131656652	0.35	131749551	0.67	NA	NA	NA	NA	131699989	0.28
chr5	131700740	131700739	0.78	131700739	1.0	131700739	0.5	131653975	0.92	131700739	0.33
chr5	131705304	131705313	0.92	131657250	0.05	131657019	0.11	131705313	0.67	131719165	0.67
chr5	131705465	131656652	0.96	NA	NA	NA	NA	NA	NA	NA	NA
chr5	131708790	131708789	0.95	131708789	0.44	131697191	1.0	131708789	0.57	131708789	0.42
chr5	131718028	131718027	0.74	131718027	0.87	131718027	0.99	131718027	0.87	131718027	0.93
chr5	131718190	131718189	1.0	131718189	1.0	131718189	0.2	131674220	0.8	131718189	0.84
chr5	131729745	131682876	1.0	NA	NA	131704612	0.01	131729744	0.56	131757290	0.1
chr5	131731642	131731641	0.95	131731641	0.98	131731641	1.0	131731641	0.96	131697968	0.78
chr5	131735808	131735807	0.58	131735807	0.84	131735807	0.44	131735807	0.61	131735807	0.38
chr5	131738813	131738812	0.97	131738812	0.92	131738812	1.0	131738812	0.91	131738812	0.92
chr5	131739810	131717420	0.35	131734756	0.46	131722935	0.4	131691469	0.75	131722935	0.61
chr5	131744183	131744182	0.5	131743062	0.25	131744182	0.44	NA	NA	131744182	0.51
chr5	131745159	131745158	1.0	131745158	0.44	131745158	1.0	131714848	1.0	131722384	0.08
chr5	131745629	131782319	0.03	NA	NA	NA	NA	NA	NA	NA	NA
chr5	131751572	131751582	0.68	131751571	0.93	131751571	0.6	131750882	1.0	131750882	0.86
chr5	131752539	131782407	0.68	131778473	0.82	131703247	0.96	131782407	0.84	131713892	0.9
chr5	131753818	131713850	0.17	131721697	0.0	131800008	0.5	131753817	0.5	NA	NA
chr5	131756011	131756010	1.0	131756010	1.0	131756010	0.81	131756010	0.67	131756010	0.75
chr5	131757636	131757635	0.62	131757635	0.67	131801887	0.01	131757635	0.45	131757635	0.66
chr5	131763288	131771688	0.71	131717294	0.98	131717294	0.97	131763288	0.95	131809517	0.97
chr5	131768466	131768465	0.71	131768465	0.92	131768465	0.96	131768465	0.92	131727380	0.91
chr5	131772421	131733506	0.66	131778473	0.94	131733371	0.95	131733506	0.93	131778473	0.88
chr5	131775529	131775528	0.69	131775528	0.41	131775528	0.69	131775528	0.71	131775528	0.48
chr5	131777133	131728143	0.9	NA	NA	NA	NA	131727676	0.92	131777137	1.0
chr5	131778246	131728249	1.0	131778245	1.0	NA	NA	NA	NA	NA	NA
chr5	131779148	131779147	0.68	131779147	0.44	131779147	1.0	131779147	0.8	131779147	0.9
chr5	131779517	131779516	1.0	131779516	0.98	131779516	0.88	131779516	0.97	131779516	0.99
chr5	131780044	131743680	0.67	NA	NA	NA	NA	131780043	1.0	NA	NA
chr5	131780461	131786001	0.5	131776411	0.33	131749809	1.0	131780488	0.25	131805066	0.5
chr5	131783454	131783453	0.92	131740577	0.04	131794229	0.03	131735324	1.0	131783453	0.56
chr5	131784009	131784008	0.99	131736717	0.99	131748136	0.98	131771688	0.97	131742805	0.93
chr5	131784864	131784863	0.46	131784863	1.0	131784863	1.0	NA	NA	131824348	0.69
chr5	131785551	131785550	1.0	131785550	0.96	131785550	0.99	131785550	1.0	131785550	0.95
chr5	131791879	131791878	0.99	131791878	1.0	131755378	1.0	131791878	1.0	131791878	0.98
chr5	131792161	131792160	0.87	131792160	0.9	131792160	0.56	131792160	0.96	131792160	0.92
chr5	131798314	131798329	0.44	131798313	0.42	131754176	0.49	131798313	0.41	131754176	0.26
chr5	131801888	131801887	0.78	131801887	0.6	131801887	0.63	131801887	0.59	131833425	0.46
chr5	131809062	131809061	0.67	131760984	0.99	131807676	1.0	131789387	0.99	131809061	1.0
chr5	131811335	131811345	0.73	131811345	1.0	131811345	1.0	131811345	0.57	131767077	0.49
chr5	131811616	131790193	0.79	NA	NA	131766869	0.82	131811615	1.0	131811615	0.51
chr5	131813430	131816882	0.81	131835831	0.88	131804548	0.92	131811300	0.89	131811300	0.86
chr5	131814279	131814278	0.75	131764553	1.0	131814278	0.99	131788049	0.97	131814278	0.84
chr5	131817456	131817455	0.67	NA	NA	NA	NA	NA	NA	NA	NA
chr5	131817614	131830321	0.5	131778473	0.87	131804548	0.96	131830321	0.78	131830321	0.9
chr5	131819599	131769778	0.73	131806353	0.99	131807676	0.91	131769778	0.51	131819598	0.98
chr5	131822935	131792658	0.63	131807676	0.57	131842559	0.6	131822934	0.33	131814278	0.4
chr5	131824522	131777579	1.0	NA	NA	NA	NA	131788555	1.0	131818482	1.0
chr5	131825031	131792658	0.79	131825030	1.0	131825030	0.44	131777137	1.0	131825030	0.81
chr5	131828039	131828038	0.91	131812430	0.15	131828038	0.53	131828038	0.72	131828038	0.9
chr5	131830904	131830903	0.97	131830903	1.0	NA	NA	131830903	1.0	131830903	1.0
chr5	131831554	131785635	0.75	NA	NA	131831553	0.58	131831553	0.7	131831553	0.73
chr5	131835168	131835198	0.99	131826086	0.4	131790478	0.06	131807055	0.63	131802169	0.67
chr5	131835596	131835605	0.92	NA	NA	131835595	1.0	NA	NA	131835595	1.0
chr5	131836741	131836740	0.48	131836740	0.37	131836740	0.79	131836740	0.53	131836740	0.75
chr5	131842008	131842007	0.56	NA	NA	131842007	1.0	131804587	0.03	NA	NA
chr5	131850049	131850057	0.81	131803043	0.96	131850057	0.98	131826086	0.93	131835198	0.95
chr5	131855410	131855409	1.0	131839701	1.0	NA	NA	NA	NA	NA	NA
chr5	131856787	131856786	0.69	131856786	1.0	NA	NA	131856786	1.0	131856786	1.0
chr5	131857967	131857966	0.73	NA	NA	NA	NA	NA	NA	NA	NA
chr5	131860446	131852387	0.31	NA	NA	131824690	0.2	131826148	0.5	NA	NA
chr5	131860612	131815123	0.98	131872248	1.0	131814574	1.0	131814574	0.98	131830321	1.0
chr5	131865225	131826431	0.91	131837193	0.98	131865224	0.96	131865224	0.99	131865224	0.98
chr5	131878877	131878876	0.85	131878876	0.95	131878876	0.8	131878876	0.86	131863087	0.76
chr5	131879390	131840020	1.0	NA	NA	NA	NA	NA	NA	NA	NA
chr5	131880265	131873645	0.79	131837110	0.71	131873090	0.97	131911248	0.69	131835198	0.66
chr5	131880405	131836774	0.96	131880404	0.95	131880404	0.98	131875318	0.73	131880404	0.95
chr5	131902437	131858687	0.91	131854993	1.0	131902445	1.0	131858143	0.22	131902445	0.96
chr5	131903961	131879587	0.67	131887959	0.5	131920697	0.2	NA	NA	NA	NA
chr5	131912291	131912285	0.87	131871468	1.0	131912290	1.0	131864934	0.89	131912295	1.0
chr5	131920698	131920697	0.82	131920697	0.83	131920697	0.4	131920697	0.85	131920697	0.53
chr5	131922891	131927187	0.5	131887699	1.0	NA	NA	NA	NA	NA	NA
chr5	131925663	131925660	0.96	NA	NA	NA	NA	NA	NA	NA	NA
chr5	131933953	131933952	1.0	131933952	0.77	131933952	1.0	131933952	1.0	131933952	1.0
chr5	131934121	131934131	0.59	NA	NA	NA	NA	131890285	0.5	131934120	0.91
chr5	131939372	131963951	0.77	131939371	0.44	131939371	0.67	131939371	0.06	131939370	0.53
chr5	131943261	131895334	0.59	NA	NA	NA	NA	NA	NA	NA	NA
chr5	131944112	131944111	0.9	131944111	1.0	131944111	0.77	131944111	0.94	131944111	0.89
chr5	131946378	131993967	0.44	131946377	0.22	131946377	1.0	131946377	1.0	131946377	1.0
chr5	131951576	131951581	0.89	131951581	0.79	131951581	0.51	131920697	0.75	131951581	0.86
chr5	131957651	131957658	1.0	NA	NA	NA	NA	131908737	1.0	NA	NA
chr5	131959033	131959032	0.67	NA	NA	131959032	0.83	NA	NA	131959032	1.0
chr5	131967181	131967180	1.0	NA	NA	NA	NA	NA	NA	NA	NA
chr5	131967669	131967668	0.4	131955201	0.73	131969691	0.73	131961350	0.73	131961350	0.64
chr5	131970412	131970411	0.76	131970411	0.63	131970411	0.72	131970411	0.65	131970411	0.38
chr5	131976545	131976544	0.8	131976544	0.93	131976544	0.6	131976544	0.94	131936230	0.73
chr5	131977868	131977874	1.0	131948344	1.0	131977874	1.0	NA	NA	131977895	0.53
chr5	131981859	131997858	0.02	NA	NA	NA	NA	NA	NA	NA	NA
chr5	132004220	132004219	0.62	131966081	0.67	132004219	0.75	131957890	0.8	131955383	0.79
chr5	132011639	132051508	0.03	NA	NA	NA	NA	NA	NA	132011642	1.0
chr5	132011643	131982863	0.25	NA	NA	NA	NA	NA	NA	132005168	1.0
chr5	132015651	132044768	0.02	NA	NA	NA	NA	NA	NA	NA	NA
chr5	132027508	132027512	0.85	132027512	1.0	132027512	0.96	132027512	0.98	132027761	0.94
chr5	132028833	132030603	0.51	132028833	0.64	132065728	0.33	132028833	0.41	132028833	0.95
chr5	132029116	132029115	0.95	132020746	0.96	132023985	1.0	132029115	0.98	132029115	0.89
chr5	132029790	132029807	1.0	NA	NA	131979823	0.04	NA	NA	NA	NA
chr5	132031375	132033722	0.93	132031374	1.0	132031399	0.04	132031374	0.62	132031374	0.96
chr5	132034935	132018542	0.8	132034934	1.0	131990800	1.0	132010879	0.01	NA	NA
chr5	132037120	132037119	1.0	NA	NA	132037119	1.0	NA	NA	132037119	0.86
chr5	132045594	132045593	0.96	132045593	0.91	132045632	0.58	132045593	0.99	132045593	1.0
chr5	132046467	132046466	0.96	132046466	1.0	132023985	0.99	132045632	1.0	132046466	1.0
chr5	132051076	132051075	0.99	132051075	0.98	132051860	0.99	132051075	0.99	132051028	0.99
chr5	132052219	132052233	0.99	132052233	1.0	132052233	1.0	132050585	1.0	132051028	1.0
chr5	132061769	132058283	0.5	132061768	0.85	132061768	0.94	132061768	0.86	132061768	0.85
chr5	132065716	132064740	0.75	132064740	0.91	132089028	0.27	132064740	0.85	132064740	0.83
chr5	132076080	132076079	1.0	132076079	1.0	132099245	0.05	132076079	0.67	132076079	0.86
chr5	132088614	132088613	0.85	132088613	0.67	132088613	0.33	132088143	0.75	132088613	0.63
chr5	132095964	132095963	0.53	132095963	0.89	132095963	0.97	132095963	0.93	132095963	0.98
chr5	132101435	132101439	1.0	NA	NA	NA	NA	132067825	1.0	NA	NA
chr5	132106497	132105739	0.85	132106496	0.64	132106496	0.05	132062555	0.64	132150549	0.55
chr5	132110223	132110222	0.93	132103117	0.97	132110222	1.0	132109967	0.91	132110222	0.98
chr5	132111739	132104235	0.63	132103117	0.97	132103117	0.94	132109967	0.98	132103117	0.75
chr5	132114463	132114462	0.42	132114462	0.79	132114462	0.37	132114462	0.48	132114462	0.68
chr5	132129853	132125596	0.72	132129852	1.0	132129852	0.77	132103090	0.41	132086025	0.94
chr5	132130408	132083185	0.57	132090330	0.83	132130407	0.43	132111144	0.57	132090330	0.98
chr5	132133133	132133132	0.95	132133132	1.0	132133132	0.78	132103945	0.57	132133132	0.33
chr5	132137870	132135792	0.61	132137877	0.24	132137887	0.67	NA	NA	132185430	0.16
chr5	132139903	132101224	0.87	132173686	0.91	132139915	0.49	132173686	0.7	132139915	0.41
chr5	132145136	132104633	1.0	132097634	1.0	132175768	0.02	132097634	1.0	NA	NA
chr5	132149804	132099969	0.5	132131755	1.0	NA	NA	132099969	0.67	132099969	1.0
chr5	132150599	132152113	0.89	132121335	0.96	132150620	0.97	132152113	0.94	132106770	0.92
chr5	132151096	132145722	0.25	132112322	0.25	NA	NA	NA	NA	NA	NA
chr5	132153188	132153187	0.97	132153187	0.97	132103468	0.97	132153187	0.99	132153187	0.97
chr5	132162505	132157997	1.0	NA	NA	NA	NA	132117283	1.0	NA	NA
chr5	132162513	132162518	1.0	132162518	1.0	132162518	1.0	NA	NA	NA	NA
chr5	132162519	132162518	1.0	132162518	1.0	132162518	1.0	NA	NA	NA	NA
chr5	132164968	132146671	0.96	NA	NA	NA	NA	132117050	1.0	132116661	0.99
chr5	132166124	132166123	0.9	132166123	0.99	132166123	1.0	132166123	0.99	132166123	0.97
chr5	132170455	132170454	0.58	132170454	0.85	132170454	0.79	132170454	0.73	132170454	0.82
chr5	132170755	132170754	0.89	132121233	1.0	132170754	0.5	132170754	1.0	132161177	1.0
chr5	132172670	132172671	0.66	132172671	0.8	132172671	0.83	132172671	0.32	132136910	0.86
chr5	132180288	132180287	0.67	132173822	0.2	132180287	1.0	132165533	0.67	NA	NA
chr5	132180759	132180758	1.0	132180758	1.0	132180758	0.5	NA	NA	132180758	0.41
chr5	132180818	132180817	1.0	132131144	1.0	132180817	0.5	132180817	0.71	132180817	0.92
chr5	132183971	132183979	0.86	132169581	0.41	132183979	1.0	NA	NA	NA	NA
chr5	132188281	132191647	0.3	132205191	0.5	132196941	0.41	132150598	0.42	132190497	0.58
chr5	132226471	132226477	0.33	NA	NA	NA	NA	132189358	0.25	NA	NA
chr5	132228034	132228033	0.64	132227407	1.0	132223943	0.96	132224380	0.86	NA	NA
chr5	132236314	132236526	0.56	132236328	0.97	132233713	0.89	132229697	0.93	132236328	0.94
chr5	132236849	132236848	0.73	132236848	1.0	132236848	1.0	132236848	1.0	132223374	1.0
chr5	132237148	132237147	0.5	132237147	0.58	132237147	0.94	132237147	0.42	132237147	0.57
chr5	132237761	132237780	0.76	132237780	1.0	132237780	1.0	NA	NA	132237780	1.0
chr5	132239496	132239501	0.91	NA	NA	NA	NA	132239501	1.0	NA	NA
chr5	132242778	132242777	0.75	132238677	0.91	132244459	0.9	132242777	0.82	132236868	0.84
chr5	132244210	132244209	0.62	132244459	0.8	132257177	0.76	132244459	0.82	132236868	0.66
chr5	132246134	132241288	0.94	NA	NA	NA	NA	NA	NA	NA	NA
chr5	132247981	132247993	0.61	132247993	1.0	NA	NA	132247993	0.93	132247993	0.61
chr5	132252313	132244459	0.63	132244459	0.89	132244459	0.77	132244459	0.94	132254421	0.88
chr5	132252662	132202886	1.0	NA	NA	NA	NA	132301588	0.07	NA	NA
chr5	132259137	132256032	0.66	132260726	0.74	132279288	0.89	132254564	0.73	132254564	0.82
chr5	132263505	132263504	1.0	NA	NA	NA	NA	132214279	1.0	NA	NA
chr5	132269979	132269978	1.0	132269978	0.99	132223506	1.0	132269978	0.99	132237836	1.0
chr5	132277737	132254607	0.5	132277750	1.0	132277750	0.33	132241377	1.0	NA	NA
chr5	132277907	132277906	0.55	132269408	0.88	132269408	0.79	132269408	0.78	132269408	0.8
chr5	132283294	132283293	1.0	132236783	1.0	132283153	0.99	132283293	1.0	132283153	0.96
chr5	132286537	132280071	0.33	NA	NA	NA	NA	NA	NA	NA	NA
chr5	132288196	132288195	0.82	132248792	0.67	132288195	0.86	132288195	0.32	132288195	1.0
chr5	132289812	132259137	0.02	NA	NA	NA	NA	NA	NA	NA	NA
chr5	132291674	132249537	1.0	132246104	1.0	NA	NA	132246104	1.0	132246104	1.0
chr5	132292133	132292139	0.48	132292139	0.82	132292292	0.9	132292139	0.83	132292139	0.81
chr5	132294285	132266986	1.0	NA	NA	NA	NA	132245923	1.0	NA	NA
chr5	132297669	132345273	0.5	132297674	1.0	132292529	1.0	132297674	0.89	132292529	1.0
chr5	132299395	132299404	0.44	132292872	0.78	132292872	0.8	132324192	0.92	132299399	0.55
chr5	132299596	132299599	0.98	132292742	0.94	132299599	1.0	132306957	0.96	132292742	0.93
chr5	132303296	132266986	0.6	132303295	1.0	132303295	0.62	132253839	0.86	132303295	1.0
chr5	132304621	132304620	1.0	132304620	1.0	NA	NA	NA	NA	NA	NA
chr5	132319302	132319309	0.94	132319301	0.97	132319301	0.97	132272391	0.64	132319301	0.98
chr5	132319584	132308972	1.0	NA	NA	NA	NA	NA	NA	NA	NA
chr5	132321911	132289805	0.39	132345986	0.33	NA	NA	132275537	0.67	NA	NA
chr5	132324234	132324241	0.98	132301645	1.0	132313493	0.98	132324241	1.0	132367999	0.99
chr5	132328577	132333997	0.88	132321007	0.92	132327369	0.77	132321007	0.9	132305120	0.93
chr5	132328824	132313493	0.38	132301645	0.83	132299398	0.8	132315174	0.64	132356449	0.82
chr5	132329474	132329473	0.98	132329473	0.98	132329473	0.96	132329473	1.0	132329473	0.95
chr5	132332313	132332312	0.94	132292520	1.0	132292529	0.92	132332312	0.87	132296893	1.0
chr5	132332730	132332730	0.37	132321007	0.55	132371131	0.75	132332730	0.47	132332730	0.43
chr5	132337740	132337739	0.88	132337739	0.89	NA	NA	132337739	0.93	132337739	1.0
chr5	132337903	132337902	0.86	132360482	0.96	132337902	0.88	132337902	0.94	132337902	1.0
chr5	132339475	132315174	0.55	132301645	0.65	132356449	0.96	132340171	0.57	132356449	0.85
chr5	132344207	132309463	1.0	132334441	0.75	NA	NA	132296966	1.0	NA	NA
chr5	132350079	132307144	0.56	132350086	0.86	132328922	0.93	132328922	0.75	132325463	0.57
chr5	132353168	132352840	0.75	132305120	0.86	132318232	0.94	132340171	0.92	132305120	0.88
chr5	132353336	132353335	0.81	132309142	0.96	132328577	1.0	132331855	0.9	132353335	0.89
chr5	132356423	132339715	0.83	132311782	0.97	132311782	0.96	132356375	0.97	132339715	0.97
chr5	132357207	132357206	0.96	132309847	1.0	132311279	0.98	132357206	0.89	132311279	0.84
chr5	132358025	132369574	0.7	132358024	0.97	132358024	0.87	132358024	0.93	132358024	0.91
chr5	132360123	132360122	0.73	132360122	0.97	132368084	0.81	132360122	0.89	132360122	0.96
chr5	132360481	132313369	0.99	132360481	0.93	132360481	0.99	132339514	0.98	132360481	0.94
chr5	132368390	132344253	1.0	132319130	1.0	132319314	1.0	132327750	1.0	132322422	1.0
chr5	132368648	132319177	0.95	132368647	0.43	132353873	0.57	132368647	0.77	132368647	0.67
chr5	132369106	132369105	0.98	132369105	0.96	132406854	0.89	132369105	0.86	132369105	0.86
chr5	132370954	132371403	0.89	132371403	0.94	132371403	0.94	132379873	0.97	132371403	0.95
chr5	132373341	132369766	0.99	132371737	1.0	132328945	1.0	132369766	0.99	132328945	1.0
chr5	132374220	132374219	0.99	132374219	0.98	132374219	0.83	132374219	1.0	132374219	1.0
chr5	132374759	132371222	0.84	132325656	0.97	132371222	0.99	132371222	0.97	132369574	0.98
chr5	132380437	132379319	0.96	132371403	1.0	132371403	1.0	132380436	0.97	132371403	1.0
chr5	132386198	132377534	0.97	132338567	1.0	132371222	0.98	132371222	1.0	132369574	0.99
chr5	132387619	132339502	0.03	132387624	0.5	NA	NA	NA	NA	132360804	0.07
chr5	132395212	132395231	0.76	132389258	0.66	132401954	0.72	132395231	0.76	132395115	0.7
chr5	132404852	132404756	0.74	132389258	0.56	132404851	0.7	132394360	0.61	132404756	0.69
chr5	132406160	132392958	1.0	NA	NA	132406159	1.0	NA	NA	NA	NA
chr5	132415540	132415539	0.59	132415539	0.97	NA	NA	132415539	0.96	132415539	1.0
chr5	132416257	132408273	0.3	132412549	0.75	132418132	0.7	132461855	0.65	132412549	0.75
chr5	132416951	132419959	0.77	132408882	0.98	132416951	0.97	132416951	0.95	132416951	0.96
chr5	132422136	132420366	0.98	132419785	0.97	132418781	0.82	132419785	1.0	132422135	1.0
chr5	132431101	132431071	0.97	132431071	0.99	132381358	0.5	132431071	1.0	132431071	0.99
chr5	132432018	132396482	0.5	NA	NA	132413923	0.0	NA	NA	NA	NA
chr5	132435720	132435719	0.73	132435719	1.0	132435719	0.53	132435719	1.0	132435719	0.33
chr5	132439485	132439484	0.78	132439484	0.91	132433482	0.96	132439484	0.95	132439484	0.88
chr5	132440550	132440549	1.0	NA	NA	132435279	0.85	132440549	0.56	132435279	0.86
chr5	132441396	132445092	0.6	132441395	1.0	132441395	0.33	132441395	0.69	NA	NA
chr5	132443172	132443171	1.0	NA	NA	132457594	0.03	132443171	0.25	132443171	1.0
chr5	132450077	132450080	0.86	132450080	1.0	132450080	1.0	NA	NA	132450080	0.42
chr5	132453025	132453024	0.94	132453024	0.37	132449188	0.03	132415904	0.45	132453054	0.81
chr5	132454632	132453122	1.0	132453865	1.0	132452797	0.97	132452797	1.0	132451586	0.98
chr5	132458122	132458080	0.88	132452642	0.96	132458080	0.85	132458127	0.95	132458127	0.9
chr5	132462425	132462424	0.58	132462424	0.75	132462424	0.75	132462424	0.74	132462424	0.81
chr5	132465581	132465580	1.0	132456710	1.0	132463834	1.0	132462424	1.0	132465580	0.99
chr5	132468254	132468274	0.94	NA	NA	NA	NA	132468274	1.0	132479493	0.31
chr5	132469173	132469172	0.43	132469172	0.58	132469172	1.0	132469172	0.77	132469172	0.85
chr5	132471310	132476364	0.03	NA	NA	NA	NA	NA	NA	NA	NA
chr5	132474062	132474065	0.99	132474065	0.98	132474065	0.99	132474065	0.99	132474065	0.99
chr5	132477206	132477205	1.0	132477205	1.0	132477205	0.97	132477205	1.0	132477205	1.0
chr5	132480457	132479312	0.92	132478572	0.95	132478399	0.94	132480456	0.92	132478572	0.94
chr5	132482057	132482056	0.64	132482056	0.97	132482056	0.98	132482056	0.9	132482056	0.97
chr5	132482220	132482219	0.59	132492133	0.96	132478399	0.96	132482083	1.0	132482219	0.96
chr5	132493056	132493055	0.97	132493055	1.0	132493055	1.0	132493055	1.0	132493055	0.94
chr5	132494920	132477671	1.0	132515736	0.25	132494919	0.84	132477671	0.91	NA	NA
chr5	132498944	132496074	0.61	132490150	0.82	132496822	0.8	132496822	0.84	132496822	0.82
chr5	132504169	132504168	0.99	132504168	0.99	132504168	0.95	132504168	0.97	132504168	0.95
chr5	132505972	132534997	0.48	132507285	0.75	132505444	0.75	132512200	0.8	132505444	0.74
chr5	132507028	132509263	0.5	132536691	0.61	132509052	0.77	132536691	0.42	132504704	0.49
chr5	132509415	132509414	0.7	132513385	0.98	132509052	0.99	132513385	0.92	132509414	0.89
chr5	132510941	132510976	1.0	NA	NA	NA	NA	NA	NA	NA	NA
chr5	132510982	132520361	0.71	132513385	0.73	132511001	0.98	132513385	0.72	132509263	0.55
chr5	132512603	132512602	0.97	132512602	0.98	132512602	0.95	132512602	0.95	132512602	0.89
chr5	132516536	132526072	1.0	NA	NA	NA	NA	NA	NA	NA	NA
chr5	132520840	132520839	0.9	132526339	0.97	132524013	0.98	132520839	0.92	132506483	1.0
chr5	132530120	132528814	0.79	132530119	0.98	132530119	0.96	132530119	0.94	132530119	0.95
chr5	132530289	132526339	0.74	132526339	0.9	132524013	0.93	132526339	0.85	132524013	0.68
chr5	132531378	132512200	0.97	132530794	0.98	132531377	0.99	132531377	1.0	132530794	0.98
chr5	132532440	132532010	0.89	132532010	0.98	132507285	0.98	132532010	0.95	132532439	0.97
chr5	132533873	132533872	1.0	132532645	1.0	132533872	0.69	132510999	1.0	132533872	1.0
chr5	132538130	132515997	0.1	NA	NA	NA	NA	NA	NA	132538150	1.0
chr5	132538454	132490617	0.33	NA	NA	NA	NA	NA	NA	NA	NA
chr5	132538785	132538784	0.72	132538784	1.0	NA	NA	NA	NA	132560051	0.33
chr5	132538972	132538980	0.42	132538980	0.85	132538980	0.92	132538980	0.79	132538980	0.77
chr5	132545919	132564932	0.7	NA	NA	132545918	0.79	NA	NA	NA	NA
chr5	132545950	132545949	0.86	132545949	1.0	NA	NA	132527166	1.0	NA	NA
chr5	132548642	132548651	1.0	NA	NA	NA	NA	132500821	1.0	NA	NA
chr5	132550326	132550325	0.8	132550325	0.58	132553938	0.82	132550325	0.87	132550325	0.71
chr5	132558007	132558006	0.91	NA	NA	132558006	1.0	132547025	0.03	132558006	0.57
chr5	132560051	132563152	0.62	132560051	0.71	132560157	0.68	132610027	0.53	132560051	0.65
chr5	132563153	132563152	0.96	NA	NA	NA	NA	132545030	1.0	NA	NA
chr5	132567181	132567180	0.88	132547787	1.0	132544495	1.0	132561221	1.0	132540238	0.8
chr5	132581095	132581094	0.9	NA	NA	NA	NA	NA	NA	132557761	0.33
chr5	132581269	132581268	1.0	132581268	1.0	132581268	0.38	132580419	0.97	132542905	0.56
chr5	132598052	132600316	0.44	132598051	1.0	132598051	0.99	132598051	0.88	132598051	0.98
chr5	132599731	132579261	0.71	132573232	1.0	132599730	0.46	132599730	0.67	132599730	0.85
chr5	132604269	132635512	0.89	132556502	1.0	132565338	0.45	132556502	1.0	132618976	1.0
chr5	132610028	132610027	0.92	132576155	0.85	132610027	0.89	132565533	0.59	132596228	0.79
chr5	132611391	132611390	1.0	132611390	0.86	132611390	0.81	132611390	0.91	132611390	1.0
chr5	132612833	132612832	1.0	NA	NA	132612832	0.82	NA	NA	NA	NA
chr5	132613595	132611705	0.42	132613594	0.7	132597324	0.89	132644775	0.32	132644775	0.79
chr5	132622167	132572423	1.0	NA	NA	132619867	0.01	132572423	1.0	NA	NA
chr5	132625090	132625089	1.0	NA	NA	132622368	0.5	132625089	1.0	132624502	1.0
chr5	132630044	132630043	0.66	132626278	0.99	132630043	0.92	132629417	0.94	132625375	0.98
chr5	132633569	132633568	0.64	132638415	0.93	132656241	0.05	NA	NA	NA	NA
chr5	132637513	132637529	0.75	132637485	0.94	132637529	0.36	132637529	0.82	132637510	0.55
chr5	132649163	132652908	0.84	132652908	0.96	132601658	1.0	132652908	0.89	132648078	1.0
chr5	132649823	132649822	0.76	132649822	0.99	132649822	0.98	132649822	0.97	132649822	0.97
chr5	132653019	132641320	0.64	132625236	0.38	132612836	0.46	132608873	0.82	132648078	0.46
chr5	132657494	132657493	1.0	NA	NA	NA	NA	NA	NA	NA	NA
chr5	132672105	132672914	0.48	132672104	0.65	132672104	0.74	132672104	0.49	132672104	0.82
chr5	132673302	132673301	0.81	132673301	0.93	132673301	0.98	132673301	0.93	132673301	0.88
chr5	132675553	132675552	0.5	132684107	0.75	132675552	0.85	132690653	0.65	132677033	0.87
chr5	132684377	132684376	0.94	132684376	1.0	132684376	1.0	132683529	0.85	132710616	0.5
chr5	132685821	132685820	0.99	132684107	0.98	132684107	1.0	132684107	0.99	132684107	0.98
chr5	132687716	132684935	0.33	132681301	0.83	132681301	0.85	132700875	0.76	132681301	0.89
chr5	132691548	132691547	1.0	132691547	0.98	132691304	0.97	132691547	1.0	132691547	0.94
chr5	132691905	132691931	0.47	132691931	0.28	132691931	0.68	132693925	0.61	132672503	0.05
chr5	132696266	132696265	0.99	132689795	0.99	132696265	0.99	132694722	1.0	132694722	0.97
chr5	132697454	132697453	0.78	132697453	1.0	132697453	1.0	132697453	0.82	132697453	0.81
chr5	132698730	132694722	0.77	132689795	0.85	132694722	0.95	132710898	0.9	132694722	0.86
chr5	132701132	132701131	0.99	132699880	1.0	132700797	0.95	132700797	0.97	132694975	0.99
chr5	132707131	132707130	0.9	132707130	1.0	132707130	0.51	132670467	0.86	132707130	0.64
chr5	132711590	132701131	0.95	132699880	0.98	132700797	0.99	132699880	0.99	132711589	1.0
chr5	132713169	132713168	0.58	132711586	0.89	132713168	0.65	132713168	0.87	132713168	0.23
chr5	132717637	132691025	0.8	132679601	0.57	132717636	1.0	132679601	0.93	NA	NA
chr5	132718612	132714095	0.28	NA	NA	NA	NA	NA	NA	NA	NA
chr5	132719501	132719508	0.94	NA	NA	132693245	0.13	132677166	0.33	132719508	1.0
chr5	132721718	132713370	0.68	132721717	0.85	132721717	1.0	132721717	0.94	132721717	0.93
chr5	132728740	132730276	0.81	132728745	0.85	132728745	0.97	132729460	0.6	132728745	0.98
chr5	132730467	132730474	0.95	132730474	0.97	132730474	0.99	132729460	0.99	132730188	0.87
chr5	132731714	132731713	0.51	132731713	0.63	132731713	0.5	132731713	0.79	132731713	0.56
chr5	132732910	132732909	1.0	NA	NA	132753534	0.06	NA	NA	132732909	0.75
chr5	132740350	132742477	0.41	132787844	0.56	132740349	0.4	132740349	0.51	132740349	0.33
chr5	132740502	132740510	0.83	132717636	0.16	132740510	0.83	132738547	0.81	132777156	0.18
chr5	132741474	132741473	1.0	NA	NA	NA	NA	NA	NA	132741473	0.25
chr5	132742208	132739003	0.98	132737966	1.0	132739961	0.98	132742238	0.86	132742238	0.54
chr5	132742738	132742754	0.57	132742754	0.8	132742754	1.0	132742754	0.37	132707130	0.5
chr5	132745125	132745125	0.78	132737966	0.95	132745125	1.0	132746205	0.85	132745125	0.97
chr5	132745449	132745448	1.0	NA	NA	132788187	0.33	NA	NA	132724837	0.03
chr5	132751753	132751752	0.76	132751752	0.86	132751752	1.0	132751752	0.5	132787438	0.72
chr5	132767943	132753508	0.23	132770869	0.41	132770869	0.43	132768464	0.32	132767579	0.44
chr5	132768319	132727810	0.56	NA	NA	NA	NA	NA	NA	NA	NA
chr5	132780854	132780853	1.0	NA	NA	132780853	1.0	132780878	0.75	NA	NA
chr5	132784738	132784737	0.52	132784737	0.63	132784737	0.71	132784737	0.56	132784737	0.59
chr5	132789893	132795332	0.51	132791456	0.92	132792479	0.95	132791456	0.94	132791456	0.97
chr5	132791130	132791129	0.86	132791129	0.99	132792479	0.99	132791456	0.95	132791456	0.99
chr5	132791435	132791456	0.77	132791456	0.96	132791456	0.9	132791456	0.92	132791456	0.96
chr5	132799434	132799433	0.68	132799433	0.52	132799166	0.81	132799433	0.72	132799433	0.56
chr5	132806509	132806523	0.84	132806523	1.0	132806508	1.0	132837863	1.0	132806508	1.0
chr5	132810023	132810023	0.99	132806913	1.0	132804904	0.98	132806913	1.0	132810023	1.0
chr5	132812637	132810023	0.68	132804948	0.96	132804948	0.94	132812636	0.94	132810860	0.97
chr5	132813630	132813630	0.96	132806913	0.96	132804904	1.0	132806913	0.99	132810860	0.99
chr5	132818284	132818283	0.84	132806532	0.67	132818283	0.76	132804214	0.8	132818283	1.0
chr5	132819925	132818578	0.6	132823828	0.85	132823828	0.83	132818578	0.77	132819931	0.89
chr5	132827613	132827613	0.62	132827613	0.41	132856808	0.62	132856808	0.6	132827613	0.42
chr5	132832597	132832596	0.63	132832596	0.82	132832596	0.7	132832596	0.8	132832596	0.85
chr5	132834523	132834522	1.0	NA	NA	132798496	0.0	132833183	1.0	NA	NA
chr5	132834676	132815014	0.27	132786359	0.2	132834675	0.34	132815014	0.4	132805921	0.14
chr5	132837190	132837196	0.25	132825238	0.33	NA	NA	NA	NA	NA	NA
chr5	132837342	132837046	0.99	132837046	0.99	132835058	0.99	132837346	0.97	132837346	0.98
chr5	132841317	132841316	0.76	132843043	0.94	132841316	0.93	132824365	0.72	132841316	0.96
chr5	132842527	132842526	0.22	132838800	0.58	132838800	0.65	132866183	0.57	132863442	0.46
chr5	132844049	132844397	0.78	132843238	0.97	132843238	0.94	132844397	0.88	132844048	0.99
chr5	132844974	132845848	0.93	132806523	0.75	132844980	1.0	132830229	1.0	132844980	1.0
chr5	132845635	132843753	0.91	132842879	0.93	132845634	0.9	132843753	0.95	132842879	0.94
chr5	132845840	132845848	0.93	132806523	1.0	NA	NA	132830229	1.0	NA	NA
chr5	132848080	132848079	0.63	132848079	0.94	132848079	0.97	132848079	0.89	132848079	0.9
chr5	132848249	132848248	0.64	132848248	0.97	132848248	0.67	132848248	1.0	132848248	1.0
chr5	132851336	132851335	0.88	132851335	0.94	132851335	0.95	132851335	0.97	132866707	0.97
chr5	132851484	132851483	1.0	132819935	1.0	132861298	0.25	NA	NA	NA	NA
chr5	132856328	132856333	0.98	132845298	0.73	132843043	0.85	132856333	0.65	132828621	0.89
chr5	132856826	132851335	0.39	132851335	0.63	132866707	0.85	132851335	0.67	132866707	0.71
chr5	132857914	132857913	0.82	NA	NA	132857913	0.78	132808076	1.0	132857913	1.0
chr5	132857970	132865726	0.93	132862507	0.99	132862507	0.99	132862507	0.97	132862507	0.99
chr5	132859286	132859285	0.75	132845742	0.57	132859285	0.57	132859285	0.64	132859285	0.8
chr5	132862682	132862681	0.81	132862681	0.76	132862681	0.82	132862681	0.94	132862681	0.8
chr5	132863443	132863442	0.7	132862507	0.77	132862507	0.7	132862507	0.76	132862507	0.8
chr5	132869309	132869314	0.89	132828433	0.25	NA	NA	132869314	1.0	132869314	0.78
chr5	132871508	132871507	1.0	132827573	0.01	NA	NA	132876199	0.04	132871507	0.75
chr5	132877517	132877529	1.0	NA	NA	NA	NA	132863442	1.0	NA	NA
chr5	132882214	132875157	0.97	132878638	0.98	132875157	0.91	132868775	0.96	132882213	0.98
chr5	132882855	132882854	0.86	132895747	0.83	132879785	0.97	132915350	0.85	132879785	0.85
chr5	132885249	132885249	0.67	132921473	0.72	132885249	0.85	132885249	0.8	132885249	0.88
chr5	132889336	132889335	1.0	132889335	1.0	132889335	1.0	132889335	0.67	132855746	0.44
chr5	132890994	132938964	0.61	NA	NA	132891014	1.0	132857455	1.0	132911793	0.2
chr5	132891801	132891800	0.72	132868260	0.85	132874982	0.74	132868260	0.73	132868260	0.9
chr5	132897710	132897709	0.78	132897709	0.81	132893291	0.69	132897709	0.78	132897709	0.85
chr5	132905650	132857924	1.0	132857924	1.0	132905649	0.97	132905048	1.0	NA	NA
chr5	132907625	132907624	0.25	132912854	0.33	132857908	1.0	NA	NA	NA	NA
chr5	132908118	132908117	0.99	132878558	0.06	NA	NA	132858263	0.98	132915556	0.28
chr5	132908777	132909501	0.7	132868260	0.62	132879785	0.66	132903489	0.64	132909422	0.62
chr5	132909532	132880068	1.0	NA	NA	132909537	1.0	132863812	1.0	132909537	1.0
chr5	132911675	132866891	0.4	132902197	1.0	NA	NA	NA	NA	132955795	0.01
chr5	132911848	132911847	0.2	132911847	0.93	132903626	1.0	132911847	1.0	132911847	1.0
chr5	132912844	132912854	0.36	132912854	0.53	132879785	0.83	132937749	0.42	132944622	0.44
chr5	132914229	132908283	0.98	132873169	0.99	132868305	0.97	132874818	1.0	132868305	1.0
chr5	132914601	132920356	0.73	NA	NA	132914600	1.0	132906638	0.85	132868779	1.0
chr5	132916403	132868260	0.93	132868260	1.0	132874982	0.99	132868260	1.0	132909422	0.99
chr5	132916914	132920598	0.33	132958359	1.0	NA	NA	132908776	0.01	132893260	0.25
chr5	132918889	132918888	0.7	132918888	0.95	132918888	0.93	132918888	0.96	132918888	0.94
chr5	132919984	132873472	1.0	132873472	0.99	132874982	0.98	132919988	1.0	132921058	0.99
chr5	132920357	132919549	0.56	132920356	0.96	132920356	0.77	132921126	0.77	132920356	0.94
chr5	132921127	132921126	0.76	132874744	0.95	132921126	0.98	132921126	0.92	132920356	0.93
chr5	132921458	132945274	0.94	132879239	0.94	132921806	0.97	132924216	0.96	132921806	0.95
chr5	132923371	132924216	0.61	132923371	0.8	132923371	0.93	132924216	0.77	132923371	0.9
chr5	132923404	132948633	0.5	NA	NA	NA	NA	132894826	0.01	NA	NA
chr5	132925179	132880068	0.64	132925178	0.78	132925178	0.58	132925178	0.45	132925178	0.42
chr5	132926539	132926538	0.85	132926538	0.88	132956776	0.87	132926538	0.81	132926538	0.97
chr5	132928217	132928238	1.0	132909226	0.67	132880952	0.51	NA	NA	NA	NA
chr5	132930650	132882769	1.0	132882769	0.98	132882769	0.96	132881827	0.96	132909422	0.97
chr5	132931107	132931106	0.91	132931106	0.99	132931106	0.92	132931106	0.92	132931106	0.98
chr5	132933398	132933397	0.99	132933397	1.0	132894826	0.87	132933397	0.83	132933409	0.89
chr5	132935759	132892200	1.0	132920850	0.2	132897229	0.33	NA	NA	NA	NA
chr5	132935925	132935939	0.87	132935924	0.4	132907055	0.5	132935924	0.69	132935924	0.4
chr5	132938270	132938269	1.0	NA	NA	132938269	0.56	NA	NA	132938269	0.33
chr5	132938981	132941397	0.49	132890346	0.76	132890346	0.68	132890346	0.69	132969898	0.72
chr5	132939217	132939964	0.83	132935463	0.78	132939964	0.71	132935463	0.76	132897709	0.78
chr5	132939613	132898735	1.0	NA	NA	NA	NA	132890573	1.0	NA	NA
chr5	132941027	132941026	0.96	132941026	0.97	132941026	0.95	132939964	0.98	132941026	0.99
chr5	132942007	132942006	0.94	132892132	1.0	132942006	1.0	132942006	0.73	132942006	0.53
chr5	132942461	132937500	0.59	132942460	0.97	132940844	0.78	132921126	0.76	132942460	0.91
chr5	132947485	132947484	1.0	NA	NA	132903626	1.0	132947484	1.0	NA	NA
chr5	132947487	132947484	1.0	NA	NA	132903626	1.0	132947484	1.0	NA	NA
chr5	132949685	132957356	0.85	132957356	0.72	132943324	0.88	132957356	0.7	132905047	0.71
chr5	132949701	132957356	0.85	132957356	0.7	132943324	0.89	132957356	0.7	132908283	0.72
chr5	132949848	132949847	0.66	132949847	0.99	132949738	0.99	132951662	0.95	132949738	0.92
chr5	132950474	132920356	0.56	132900669	1.0	132904247	1.0	132900669	0.98	132909422	0.99
chr5	132950492	132920356	0.56	132900669	0.96	132944337	0.94	132900669	0.96	132969898	0.93
chr5	132951224	132951223	0.82	132906708	0.76	NA	NA	132951223	1.0	132951223	0.5
chr5	132952902	132959332	0.94	132939386	0.99	132952908	0.99	132943324	0.95	132908283	1.0
chr5	132953164	132949738	0.82	132953163	0.94	132953163	0.95	132949738	0.89	132953163	0.94
chr5	132955778	132987285	0.27	132936794	0.71	132946100	0.61	132936794	0.65	132908829	0.65
chr5	132955814	132934246	0.18	132936794	0.72	132965389	0.56	132908829	0.8	132908829	0.7
chr5	132956634	132961678	0.71	132956633	0.69	132956633	0.95	132956633	0.74	132956633	0.59
chr5	132959128	132959127	0.41	132911893	0.7	132934971	0.79	132959127	0.72	132959127	0.78
chr5	132962805	132983758	0.56	132962804	0.9	132962804	0.93	132951662	0.87	132962804	0.9
chr5	132963431	132953230	0.58	NA	NA	132963438	0.99	NA	NA	132963438	1.0
chr5	132965811	132965810	0.67	132932163	1.0	NA	NA	NA	NA	NA	NA
chr5	132967903	132967902	0.65	132967902	0.99	132967902	0.78	132944370	0.99	132967902	0.96
chr5	132969996	132969995	0.9	132969995	0.94	132971341	0.94	132969995	0.92	132971341	0.95
chr5	132970161	132970676	0.98	132970160	0.93	132969937	0.95	132970676	0.98	132963794	0.88
chr5	132970180	132970160	0.79	132970160	0.88	132969937	0.91	132970676	0.88	132963794	0.9
chr5	132970920	132970676	0.79	132970676	0.98	132981650	0.81	132949738	0.89	132963794	0.97
chr5	132971555	132971543	0.98	132970961	1.0	132923392	1.0	132970961	1.0	132923392	1.0
chr5	132971935	132944762	0.25	NA	NA	NA	NA	NA	NA	NA	NA
chr5	132974658	132974657	0.77	132974657	0.66	132975892	0.93	132981650	0.85	132975892	0.64
chr5	132976446	133019881	0.01	NA	NA	132956546	1.0	NA	NA	NA	NA
chr5	132976669	132976668	0.93	132976668	1.0	132976668	0.64	132976668	0.57	132976668	0.91
chr5	132977331	132930875	0.46	132977330	0.77	132977330	1.0	132977330	1.0	132977330	1.0
chr5	132977691	132935816	0.82	132977690	0.99	132975875	1.0	132967502	0.93	132977690	1.0
chr5	132978307	132943637	0.33	132978306	1.0	NA	NA	NA	NA	132978306	1.0
chr5	132980931	132980930	0.71	132980930	0.6	132935732	0.6	132980930	0.62	132980930	0.72
chr5	132981233	132981232	0.66	132981232	0.45	132981232	0.81	132981232	0.83	132981232	0.56
chr5	132985407	132985406	0.96	132985406	0.92	132985406	0.99	132985406	0.98	132985406	0.82
chr5	132987495	133034633	0.33	NA	NA	NA	NA	NA	NA	NA	NA
chr5	132989627	132989626	0.97	132989626	0.99	132989626	1.0	132989626	0.99	132989626	0.98
chr5	132989738	132990971	0.78	132989737	0.81	132989737	0.4	132992724	0.41	132989737	0.69
chr5	132991062	132991061	0.76	NA	NA	NA	NA	NA	NA	132991061	1.0
chr5	132993056	132993055	0.48	132993055	0.54	132993055	0.63	132993055	0.68	132993055	0.61
chr5	132994613	133016943	0.67	132952766	0.25	NA	NA	NA	NA	NA	NA
chr5	133000645	132998560	0.84	133000644	0.92	132995447	0.99	133000644	0.96	132996324	0.9
chr5	133001399	132995447	0.99	132996952	1.0	133001398	1.0	132996952	0.99	133001398	0.94
chr5	133004179	133004178	0.84	133004178	1.0	133004178	1.0	132958904	1.0	NA	NA
chr5	133004483	132972459	0.75	NA	NA	NA	NA	NA	NA	NA	NA
chr5	133007545	132998560	0.75	132996324	0.98	133007544	0.97	132998560	0.92	133007544	0.97
chr5	133008538	133002068	0.95	132996952	0.99	132995447	1.0	132999473	0.96	132996324	0.97
chr5	133009009	133009008	0.69	133009008	1.0	133018306	0.1	133009008	0.75	132980590	0.5
chr5	133010050	133010049	0.86	132996952	1.0	132995447	0.99	132999473	0.98	133010049	0.99
chr5	133011118	133044337	0.33	NA	NA	NA	NA	132968871	1.0	NA	NA
chr5	133012472	133013126	0.98	133012471	0.98	132995447	0.99	133012471	0.93	133012471	0.94
chr5	133013727	133013726	1.0	132975765	0.2	NA	NA	NA	NA	133036131	0.5
chr5	133017370	133017369	0.97	133000475	0.99	133017369	0.98	133017369	1.0	133000475	1.0
chr5	133019206	133019205	1.0	133019205	1.0	133019205	1.0	132995693	1.0	133019193	0.31
chr5	133019952	133016047	0.94	132996952	1.0	133016973	0.91	133019951	0.98	132996324	0.99
chr5	133020623	132996324	0.72	132996324	0.87	133020622	0.97	133025575	0.9	133020622	0.92
chr5	133020726	133020725	1.0	NA	NA	NA	NA	133020725	0.76	133020725	0.56
chr5	133021800	133013126	1.0	132996952	0.99	133021799	1.0	133015239	0.98	132996324	1.0
chr5	133022458	133022457	0.59	133022457	0.84	133022457	1.0	133022457	0.68	133022457	0.58
chr5	133023462	133023461	0.66	132996952	0.73	133023461	0.96	133023461	0.81	133023461	0.85
chr5	133023772	133023222	0.9	132996952	0.96	133016973	1.0	133015239	0.97	132996324	0.92
chr5	133024902	132987217	0.5	132995864	1.0	NA	NA	133024901	1.0	NA	NA
chr5	133029914	133029913	0.98	133040542	0.97	133029913	1.0	133029913	1.0	132999100	1.0
chr5	133031825	133031534	0.63	133031824	0.87	133031824	0.81	133028663	0.85	133031824	0.83
chr5	133033786	133032813	0.97	133031534	0.97	133031534	0.98	133033010	0.98	133031534	1.0
chr5	133038057	133019260	0.06	NA	NA	NA	NA	NA	NA	NA	NA
chr5	133039268	133039267	1.0	133040542	0.92	133039267	1.0	133001876	0.96	133039267	0.89
chr5	133039837	133039848	1.0	NA	NA	NA	NA	133061270	0.08	133039848	1.0
chr5	133040181	133040180	0.79	133046580	0.86	133039743	0.94	133040180	0.91	133041218	0.93
chr5	133040650	133039156	0.97	133020726	1.0	133040649	1.0	133039156	0.87	133040649	0.53
chr5	133040734	133039156	0.31	133047721	0.42	133019455	0.11	133071366	0.26	133031824	0.43
chr5	133042574	133042579	0.26	133042579	0.56	NA	NA	133042579	0.63	133042591	0.84
chr5	133043650	133088277	0.64	133050413	0.7	133039743	0.87	133050413	0.78	133050413	0.91
chr5	133044847	133044846	0.69	133044846	0.9	133045229	0.98	133044846	0.61	133044846	0.95
chr5	133045889	133038311	0.5	NA	NA	NA	NA	NA	NA	NA	NA
chr5	133047028	133046580	0.95	133047037	0.94	133039643	0.99	133048997	0.97	133047037	0.88
chr5	133047089	133036847	1.0	NA	NA	NA	NA	133000626	0.18	NA	NA
chr5	133057361	133101921	0.63	133057360	1.0	133057360	0.89	133057360	0.92	133057360	0.65
chr5	133059448	133059447	0.54	133051568	0.88	133051568	0.89	133059447	0.75	133045925	0.89
chr5	133060069	133050413	0.79	133050413	0.84	133050413	0.94	133050413	0.9	133068135	0.89
chr5	133060370	133060369	1.0	133060369	0.79	133060369	1.0	133060369	1.0	133053328	0.12
chr5	133061116	133061115	0.8	133040542	0.94	133061125	0.6	133011521	0.9	133061125	0.68
chr5	133063280	133063289	0.92	133063289	0.99	133039643	0.98	133063289	1.0	133063289	0.99
chr5	133064504	133064503	0.98	133041612	0.68	133032497	0.8	133041612	0.45	133041612	0.94
chr5	133067893	133067892	0.58	133067892	0.54	133067892	0.56	133067892	0.7	133067892	0.89
chr5	133070240	133055770	0.95	133070239	0.84	133070239	0.96	133070239	0.8	133070239	0.97
chr5	133072563	133072562	0.62	133072562	0.86	133072562	0.4	133072562	0.45	133072562	0.55
chr5	133073214	133073213	1.0	133073213	0.94	133073213	1.0	133073213	0.93	133046832	0.67
chr5	133074255	133069230	0.94	133055770	0.97	133039643	1.0	133069230	0.98	133044592	0.98
chr5	133075830	133075848	0.98	133033801	0.56	133048170	0.96	133075848	0.99	133075848	0.86
chr5	133078330	133078334	0.92	133078334	1.0	133078334	0.69	133078334	1.0	133052719	0.25
chr5	133080110	133080109	0.57	133080109	1.0	NA	NA	NA	NA	NA	NA
chr5	133083135	133083144	0.69	133083144	0.85	133083144	0.47	133042655	0.44	133083144	0.78
chr5	133083537	133042521	0.14	NA	NA	NA	NA	NA	NA	NA	NA
chr5	133085144	133085134	0.61	NA	NA	133085143	0.75	133073052	0.65	133122990	0.5
chr5	133086217	133109816	0.02	NA	NA	NA	NA	NA	NA	NA	NA
chr5	133086757	133039225	1.0	133037484	1.0	NA	NA	133037484	1.0	NA	NA
chr5	133089717	133089723	0.82	133042595	1.0	133089723	0.8	133089723	0.9	133042595	0.75
chr5	133091875	133073052	0.95	133091874	1.0	133091874	0.9	133073052	1.0	133091874	0.8
chr5	133092986	133092985	0.69	133101839	0.96	133098478	0.78	133055770	0.84	133098478	0.94
chr5	133095302	133095313	0.48	NA	NA	NA	NA	NA	NA	NA	NA
chr5	133097912	133097911	0.49	133116092	0.52	133097911	0.42	133116092	0.53	133140440	0.44
chr5	133098479	133098478	0.97	133098478	0.97	133098478	0.97	133098478	0.99	133098478	0.99
chr5	133100026	133117179	0.21	NA	NA	NA	NA	NA	NA	NA	NA
chr5	133100403	133077562	0.51	133100402	1.0	133100402	0.67	133100402	0.8	133100402	1.0
chr5	133102729	133102728	0.92	NA	NA	NA	NA	NA	NA	133062437	1.0
chr5	133103375	133103374	0.9	133103374	0.47	NA	NA	133103374	1.0	133103374	1.0
chr5	133111769	133111789	0.74	133112266	0.97	133111790	0.95	133111790	0.93	133111790	0.96
chr5	133113113	133113112	0.85	133113112	1.0	133113112	0.67	133113112	0.48	133113127	0.34
chr5	133116338	133116337	0.74	133116337	0.85	133116337	0.98	133116337	0.83	133116337	0.96
chr5	133133104	133133103	0.96	133128611	1.0	133127749	0.96	133131334	1.0	133133103	0.98
chr5	133137639	133137638	0.69	133137838	0.94	133135121	0.81	133132345	0.94	133127470	0.97
chr5	133138880	133138879	0.89	133138879	0.91	133138879	0.95	133138879	0.94	133138879	0.88
chr5	133142627	133135901	0.06	NA	NA	NA	NA	NA	NA	133093125	0.02
chr5	133152397	133152682	0.5	NA	NA	133122413	0.03	133152396	0.46	NA	NA
chr5	133152560	133152559	0.98	133152559	0.99	133152748	1.0	133152559	0.94	133154616	0.99
chr5	133153721	133153721	0.44	133158454	0.73	133158765	0.65	133153097	0.69	133153721	0.7
chr5	133158323	133158322	0.78	133119063	0.02	NA	NA	133158322	0.27	133158322	1.0
chr5	133159902	133159920	0.4	133159915	0.62	133152748	0.71	133159915	0.62	133159915	0.61
chr5	133162242	133182522	0.43	133162241	0.96	133162241	0.92	133162241	0.81	133162241	0.95
chr5	133165629	133165628	0.93	133165628	1.0	NA	NA	NA	NA	NA	NA
chr5	133166251	133166256	0.96	133164094	1.0	133167519	0.99	133166256	0.99	133166256	0.99
chr5	133167359	133167358	0.96	133166818	1.0	133166818	0.98	133167358	0.98	133167358	0.97
chr5	133171369	133166818	0.96	133164558	0.77	133171368	1.0	133171368	0.89	133170646	0.9
chr5	133178170	133178169	0.91	133178169	0.99	133163293	0.9	133178169	0.93	133183092	0.93
chr5	133186344	133186343	0.83	133186343	0.9	133186343	0.96	133186343	0.86	133186343	0.94
chr5	133186885	133186884	0.68	133186884	0.91	133184788	0.81	133186884	0.86	133181612	0.87
chr5	133189451	133189450	0.74	133189450	0.75	133189450	0.86	133189450	0.69	133189450	0.57
chr5	133190461	133179803	0.85	133178298	0.84	133163494	0.86	133168199	0.8	133176190	0.84
chr5	133192449	133192438	0.74	133192438	1.0	133192438	0.99	133192463	0.97	133192438	0.96
chr5	133194827	133194826	0.99	133194826	1.0	133194826	0.93	133194826	0.94	133194826	0.97
chr5	133204835	133204834	0.59	133204417	0.72	133203830	0.74	133204744	0.65	133205575	0.66
chr5	133205386	133205386	0.52	133205015	0.43	133203830	0.73	133205015	0.56	133203830	0.54
chr5	133208675	133173764	0.25	NA	NA	NA	NA	NA	NA	NA	NA
chr5	133209394	133209393	0.44	133190997	0.04	133209393	1.0	133209393	1.0	133209393	0.57
chr5	133210470	133210367	0.53	133210367	0.87	133210367	0.98	133210367	0.91	133210367	0.9
chr5	133213014	133213013	0.82	133213013	0.87	133213062	0.93	133213013	0.93	133213013	0.92
chr5	133229523	133230321	0.79	133229522	0.7	133229522	0.86	133229522	0.69	133229522	0.52
chr5	133235500	133236419	0.88	133235499	0.78	133232460	0.59	133235499	0.53	133235499	0.69
chr5	133237854	133237853	0.96	133237853	0.94	133237853	0.97	133237853	0.93	133237853	0.98
chr5	133245122	133245316	0.67	133245121	0.82	133244295	0.88	133245121	0.66	133240825	0.7
chr5	133259509	133259518	0.77	133259518	0.97	133255839	0.93	133259518	0.93	133267445	0.88
chr5	133261995	133261994	0.83	133261994	0.72	133261994	0.66	133261994	0.61	133261994	0.61
chr5	133275561	133275568	0.79	133275491	0.95	133275568	0.98	133275568	0.92	133275567	0.89
chr5	133277313	133277312	0.92	133277312	0.81	133277312	0.97	133277312	0.84	133277312	0.8
chr5	133283239	133283239	0.63	133283239	0.92	133283239	0.96	133283239	0.86	133283239	0.97
chr5	133287388	133290143	0.41	133300243	0.82	133287387	0.96	133300243	0.69	133300243	0.63
chr5	133292556	133292555	0.7	133294517	0.68	133292555	0.98	133295866	0.73	133294517	0.87
chr5	133307779	133307783	0.98	133307532	0.91	133307783	0.98	133307532	0.93	133307532	0.87
chr5	133329389	133329400	0.7	133326258	1.0	133322265	0.05	133327428	1.0	NA	NA
chr5	133329401	133329400	0.71	133326258	1.0	133322265	0.05	133327428	1.0	NA	NA
chr5	133332993	133334787	0.77	133333015	0.62	133311063	0.67	133339140	0.54	133333005	0.83
chr5	133341226	133341225	0.8	133340798	0.8	133337968	0.61	133340798	0.87	133340798	0.8
chr5	133341259	133341258	0.37	133339730	0.04	NA	NA	133341270	0.43	133341258	0.5
chr5	133349296	133343347	0.39	133343347	0.49	133351968	0.73	133353724	0.54	133350327	0.7
chr5	133351611	133351193	1.0	NA	NA	133351616	0.75	133351616	0.5	NA	NA
chr5	133354173	133354178	0.99	133354178	0.98	133333416	1.0	133354178	1.0	133354147	1.0
chr5	133360474	133360473	0.68	133360473	0.42	133360473	0.94	133360473	0.23	133360851	0.7
chr5	133365235	133365235	0.62	133369096	0.88	133365235	0.97	133365235	0.82	133365235	0.92
chr5	133372214	133370538	0.75	133368008	0.66	133368008	0.8	133368008	0.65	133368008	0.73
chr5	133374724	133374723	1.0	NA	NA	133374723	1.0	NA	NA	133374723	1.0
chr5	133376889	133376542	0.75	133377353	0.84	133379869	0.85	133377353	0.84	133379869	0.8
chr5	133377622	133377621	0.7	133377621	0.25	133377621	1.0	133358233	0.8	133377621	1.0
chr5	133377897	133377896	0.97	133377896	1.0	NA	NA	133377896	0.64	133377896	1.0
chr5	133380065	133376412	0.39	133380122	0.73	133382061	0.94	133379727	0.72	133380072	0.62
chr5	133380260	133380259	0.62	133380122	0.97	133380259	0.93	133380259	0.89	133380259	0.99
chr5	133380798	133379944	0.87	133379727	0.78	133379616	0.9	133379944	0.79	133380815	0.99
chr5	133382919	133382931	0.99	NA	NA	NA	NA	133382931	1.0	NA	NA
chr5	133388587	133388586	0.86	133388586	0.9	133391039	0.73	133388586	0.91	133388586	0.9
chr5	133402584	133402593	0.96	133402593	0.99	133402593	1.0	133402593	0.98	133402593	0.93
chr5	133421767	133421766	0.95	133421766	0.98	133382035	0.01	133421766	0.79	133421766	1.0
chr5	133422560	133422559	1.0	133422559	1.0	133422559	0.94	133422559	0.99	133422559	1.0
chr5	133432740	133456516	1.0	NA	NA	NA	NA	NA	NA	NA	NA
chr5	133437800	133437799	0.53	133437799	0.6	133398572	0.8	133437799	0.75	133437799	1.0
chr5	133449019	133421363	1.0	133417958	0.03	133449018	1.0	NA	NA	133449018	1.0
chr5	133451399	133451398	0.98	133451398	1.0	133451398	0.97	133451398	1.0	133451212	1.0
chr5	133453056	133498307	0.01	NA	NA	133453055	0.56	NA	NA	133471581	0.05
chr5	133453267	133421649	0.25	133453276	1.0	NA	NA	NA	NA	NA	NA
chr5	133454166	133454172	1.0	NA	NA	NA	NA	NA	NA	NA	NA
chr5	133455479	133455478	0.94	133455478	1.0	133455478	0.99	133455478	0.97	133455478	1.0
chr5	133456689	133456688	0.7	133450110	0.8	133456688	0.51	133456688	0.77	133456688	0.94
chr5	133457116	133457115	0.93	133457115	1.0	133457115	0.9	133457115	1.0	133457115	1.0
chr5	133461543	133461542	0.68	133461542	0.8	133461542	0.73	133461542	0.71	133461542	0.69
chr5	133464457	133437035	0.05	NA	NA	NA	NA	NA	NA	NA	NA
chr5	133466542	133485348	0.37	133444635	0.05	133436533	0.5	133470807	0.01	NA	NA
chr5	133466870	133466931	0.98	133450110	0.89	133466931	0.9	133466931	1.0	133466931	0.94
chr5	133467123	133467127	1.0	NA	NA	133489561	0.12	133423660	1.0	133418282	1.0
chr5	133467253	133466972	0.37	133466972	0.63	133466972	0.56	133466972	0.66	133466972	0.66
chr5	133470747	133470746	0.38	133447495	0.59	133474340	0.44	133447495	0.53	133447495	0.41
chr5	133473223	133472783	1.0	133471628	0.99	133468246	0.95	133472783	0.94	133473242	1.0
chr5	133477193	133477813	0.17	NA	NA	NA	NA	NA	NA	NA	NA
chr5	133490134	133490133	1.0	133490133	0.98	133490133	1.0	133490133	1.0	133490133	0.97
chr5	133490370	133490369	0.57	133490369	0.99	133490369	0.91	133490369	0.66	133490369	0.92
chr5	133494352	133494351	0.44	133494351	0.82	133494351	0.65	133494351	0.71	133494351	0.69
chr5	133498998	133495225	0.52	133498998	0.65	133497648	0.55	133497648	0.56	133497648	0.6
chr5	133499370	133495225	0.45	133499369	0.15	133494602	0.09	133495225	0.15	133499369	0.12
chr5	133500947	133500946	0.97	133500946	0.98	133492724	0.89	133500946	0.97	133500946	1.0
chr5	133501270	133494427	0.42	133501269	0.96	133501269	0.9	133501269	0.81	133501269	0.88
chr5	133507524	133507523	0.68	133507523	0.94	133507523	0.98	133507523	0.91	133507523	0.81
chr5	133512825	133512824	0.88	133512824	0.83	133512824	0.9	133512824	0.84	133512824	0.86
chr5	133514181	133514182	0.47	133507578	0.34	133514182	0.44	133507578	0.29	133515688	0.3
chr5	133515678	133507578	0.66	133515688	0.9	133515688	0.98	133515688	0.81	133515688	0.98
chr5	133517077	133507578	0.79	133517076	0.7	133517076	0.99	133515690	0.63	133517076	0.94
chr5	133517609	133512790	0.42	133515383	0.5	133517608	0.71	133515383	0.54	133515383	0.62
chr5	133527472	133527494	0.52	133527494	0.86	133526775	0.88	133527494	0.86	133527494	0.82
chr5	133534158	133534160	0.92	133534160	0.96	NA	NA	133534160	0.93	133534160	1.0
chr5	133536278	133536287	0.93	NA	NA	NA	NA	NA	NA	NA	NA
chr5	133537783	133537783	0.66	133537783	0.51	133537783	0.18	133537783	0.67	133537783	0.72
chr5	133537784	133537783	0.65	133537783	0.51	133537797	0.23	133537783	0.67	133537783	0.71
chr5	133537863	133537862	1.0	133537862	1.0	133537862	1.0	133529867	1.0	133537862	1.0
chr5	133539950	133539949	0.95	133539949	0.99	133535765	0.99	133539405	0.98	133535765	0.97
chr5	133540237	133536988	0.98	133536988	0.94	133535765	0.98	133539053	0.96	133535765	0.96
chr5	133540277	133536988	0.69	133536988	0.74	133535765	0.9	133539053	0.72	133535898	0.74
chr5	133541928	133542407	0.72	133543327	0.88	133535765	0.93	133541732	0.87	133540799	0.84
chr5	133542923	133542922	0.8	133542922	0.97	133534255	1.0	133542922	0.9	133542922	0.97
chr5	133544161	133499369	0.02	NA	NA	NA	NA	NA	NA	133533081	0.38
chr5	133547239	133547238	0.96	133543327	0.98	133547238	1.0	133543327	0.97	133535765	1.0
chr5	133555671	133555670	1.0	133555670	0.89	133514645	1.0	133555670	1.0	133555670	0.86
chr5	133558626	133558631	0.97	133542922	0.5	133558631	0.44	133558631	1.0	133558631	1.0
chr5	133561091	133561090	0.23	133561090	0.43	133561090	0.25	133561090	0.5	133561090	0.55
chr5	133570207	133570206	0.91	133570206	0.44	NA	NA	133524445	1.0	NA	NA
chr5	133577900	133577899	1.0	NA	NA	NA	NA	NA	NA	NA	NA
chr5	133590093	133597810	0.52	133581219	0.68	133590093	0.54	133592413	0.4	133582858	0.5
chr5	133621400	133620567	1.0	133602241	1.0	133620567	0.92	133620567	1.0	133620567	1.0
chr5	133621750	133621760	1.0	133604190	1.0	133596253	1.0	133616279	1.0	133621394	1.0
chr5	133623090	133604633	0.55	133602241	0.55	133620567	0.91	133620026	0.54	133623089	0.75
chr5	133628781	133672284	0.5	NA	NA	NA	NA	NA	NA	133628780	1.0
chr5	133631303	133631302	0.98	133631302	1.0	133631302	1.0	133631302	0.86	133631302	0.99
chr5	133635076	133635075	0.66	133634390	1.0	133635075	0.95	133635075	0.94	133635075	0.99
chr5	133635763	133635766	1.0	NA	NA	NA	NA	NA	NA	NA	NA
chr5	133637944	133637955	0.8	133637955	0.81	133637955	0.99	133637955	0.94	133637955	0.96
chr5	133644315	133644315	0.69	133644314	1.0	133644315	1.0	133656387	0.02	133644314	0.5
chr5	133649929	133649928	0.67	133649928	0.66	133649928	0.79	133649928	0.71	133649928	0.57
chr5	133657760	133657775	0.49	133657775	0.55	133655826	0.77	133657775	0.79	133657775	0.44
chr5	133663197	133656210	0.5	NA	NA	NA	NA	NA	NA	NA	NA
chr5	133666085	133666084	0.92	133666084	0.95	133666084	1.0	133666084	0.9	133666084	1.0
chr5	133666580	133666579	0.88	133666432	0.82	133659595	0.87	133666432	0.65	133666589	0.77
chr5	133674586	133671423	0.62	133674591	0.62	133674585	0.79	133674585	0.62	133674585	0.46
chr5	133675017	133675016	1.0	133675016	1.0	133675016	1.0	133675016	1.0	133675016	1.0
chr5	133678563	133677987	0.89	133678117	0.97	133678521	0.99	133677987	0.97	133677747	0.96
chr5	133681567	133667418	1.0	133667097	0.02	NA	NA	133723391	1.0	NA	NA
chr5	133690063	133690068	0.57	133690068	0.96	133690068	0.88	133693505	0.79	133690068	0.93
chr5	133701403	133697912	0.83	133693505	0.87	133702400	0.89	133697912	0.88	133697912	0.9
chr5	133701469	133699311	0.29	133699311	0.41	133719250	0.3	133699311	0.41	133692295	0.28
chr5	133705839	133708699	0.58	133719168	0.79	133705869	0.94	133707883	0.75	133703899	0.77
chr5	133716385	133716384	0.96	133716384	0.99	133716384	1.0	133716384	1.0	133716384	0.98
chr5	133718068	133713412	0.97	NA	NA	NA	NA	133713412	1.0	NA	NA
chr5	133727340	133727339	0.94	133727339	1.0	133727339	0.67	133748695	0.5	133727339	1.0
chr5	133729227	133729226	0.78	133729226	0.95	133729226	0.98	133729226	0.92	133729226	0.92
chr5	133739276	133739287	0.51	133739287	0.53	133739287	0.7	133739287	0.6	133739287	0.5
chr5	133739896	133739895	0.75	133739895	0.8	133739895	0.83	133739895	0.89	133739895	0.96
chr5	133740934	133740933	0.49	133740933	0.87	133740933	0.82	133740933	0.61	133740933	0.88
chr5	133748193	133748206	0.98	133748206	0.85	133748206	0.83	133747055	0.92	133748206	0.8
chr5	133748570	133732737	1.0	133748569	1.0	133748206	1.0	133748206	1.0	133748206	0.84
chr5	133748847	133748842	1.0	NA	NA	NA	NA	133745114	1.0	NA	NA
chr5	133752610	133751713	0.7	133709999	0.4	133752622	0.81	133796991	0.53	133752629	0.39
chr5	133753684	133756099	0.5	133753690	0.79	133753690	0.9	133753690	0.73	133753690	0.82
chr5	133773011	133759803	0.83	NA	NA	NA	NA	NA	NA	NA	NA
chr5	133773258	133773257	0.98	133753624	0.95	133773257	0.56	133773257	1.0	133773257	0.9
chr5	133777213	133777231	0.53	133778341	0.84	133774939	0.86	133778341	0.73	133778341	0.7
chr5	133778342	133778341	0.37	133778341	0.76	133778341	0.86	133778341	0.78	133778341	0.88
chr5	133779586	133779585	1.0	133753624	1.0	NA	NA	133779585	0.94	133778448	1.0
chr5	133781366	133785376	0.46	133803748	0.46	133802071	0.14	133803748	0.38	133781365	0.24
chr5	133784737	133784736	0.94	133784736	1.0	133814843	0.02	133792354	0.5	133784736	1.0
chr5	133786759	133796592	0.01	NA	NA	NA	NA	NA	NA	NA	NA
chr5	133791274	133791278	0.34	133782297	0.58	133791278	0.63	133782297	0.35	133791278	0.54
chr5	133797976	133797827	1.0	NA	NA	NA	NA	133797827	1.0	133797980	1.0
chr5	133798520	133798407	0.99	133798519	1.0	133798519	0.99	133798992	0.96	133798122	1.0
chr5	133800933	133800932	0.73	NA	NA	133800932	0.25	NA	NA	NA	NA
chr5	133809610	133809609	0.69	133810032	1.0	133809609	0.66	133809609	0.7	133809609	0.94
chr5	133829386	133829385	0.99	133829385	1.0	133829154	1.0	133829385	0.97	133829385	0.99
chr5	133836641	133836640	1.0	133836640	0.63	133836640	0.87	133836640	0.5	133832100	1.0
chr5	133837888	133835780	0.85	133837887	0.69	133837887	1.0	133837887	0.69	133790171	0.2
chr5	133844501	133844500	0.89	133843982	0.95	133844500	1.0	133844500	0.99	133844035	0.98
chr5	133850842	133850841	0.83	133850841	0.68	133810996	0.76	133850841	0.44	133881312	0.12
chr5	133860919	133857133	0.96	NA	NA	NA	NA	133832048	1.0	NA	NA
chr5	133868538	133863603	0.6	133859152	0.46	133859152	0.57	133868503	0.38	133865233	0.7
chr5	133871817	133871980	0.3	133848948	0.46	133870228	0.51	133848948	0.41	133849044	0.51
chr5	133872075	133872074	0.96	133872074	0.99	133872074	0.99	133872074	0.98	133872074	0.88
chr5	133873443	133873442	0.98	133904801	0.25	133873442	1.0	133829216	0.83	NA	NA
chr5	133881268	133876091	0.73	133879522	0.86	133879522	0.79	133883058	0.73	133878484	0.85
chr5	133882737	133853839	0.8	NA	NA	NA	NA	NA	NA	NA	NA
chr5	133886763	133887106	0.88	133886281	0.77	133887959	0.65	133887394	0.76	133887106	0.7
chr5	133902469	133900050	0.37	133902314	0.58	133902314	0.51	133902314	0.49	133905236	0.71
chr5	133903686	133903685	0.44	133903685	0.86	133894264	0.92	133903685	0.8	133903685	0.93
chr5	133915027	133915205	0.8	133915036	0.72	133915036	0.62	133915036	0.72	133915036	0.45
chr5	133921706	133921705	0.64	NA	NA	133921705	1.0	133921705	1.0	133921705	1.0
chr5	133936874	133936873	0.6	NA	NA	NA	NA	NA	NA	NA	NA
chr5	133940061	133940065	0.92	133940065	0.99	133940065	0.91	133940065	0.95	133938876	0.88
chr5	133941742	133942906	0.29	133944377	0.34	133941758	0.63	133941758	0.32	133941758	0.36
chr5	133942111	133942110	0.38	133942110	0.82	133942110	0.41	133942110	0.76	133942110	0.96
chr5	133942907	133942906	0.95	NA	NA	NA	NA	133942906	1.0	NA	NA
chr5	133943225	133952146	0.64	133894328	0.5	NA	NA	NA	NA	NA	NA
chr5	133943967	133943981	0.93	133943981	0.47	NA	NA	133943981	1.0	133943981	1.0
chr5	133946199	133946198	0.38	133946198	0.38	133946198	0.29	133946198	0.24	133944377	0.36
chr5	133952796	133952795	0.85	133952795	0.79	133952795	1.0	133960792	0.35	133952795	0.43
chr5	133954320	133954319	1.0	NA	NA	NA	NA	NA	NA	NA	NA
chr5	133960931	133958815	0.71	133928703	0.67	133960938	0.78	133958815	0.75	133960938	0.5
chr5	133961594	133961593	0.83	133961593	1.0	133961593	1.0	133961593	1.0	133961593	0.95
chr5	133961773	133961772	0.8	133961772	0.92	133961772	0.92	133961772	0.98	133961772	0.95
chr5	133965924	133965923	1.0	NA	NA	NA	NA	133965923	1.0	133965923	1.0
chr5	133966208	133966970	0.74	NA	NA	133966207	1.0	133923254	1.0	133966207	0.64
chr5	133969467	133969466	0.7	133969466	0.98	133969466	0.91	133969466	0.99	133969466	0.97
chr5	133974955	133974557	0.69	134011639	0.74	133974557	0.78	133972170	0.63	134011639	0.73
chr5	133975254	133971646	0.98	133970527	1.0	133973503	1.0	133970527	1.0	133971646	1.0
chr5	133976649	133976648	0.87	NA	NA	NA	NA	NA	NA	133976648	1.0
chr5	133978164	133978168	0.94	133974338	0.99	133978168	1.0	133978168	0.95	133978168	1.0
chr5	133980635	133988772	0.59	133976660	0.74	133976660	0.9	133984873	0.81	133984873	0.74
chr5	133982512	133982511	0.95	133982511	0.87	133982511	0.96	133982511	0.96	133982511	0.76
chr5	133982891	133982890	0.96	133982890	0.75	133982890	0.88	133982890	1.0	133982890	0.5
chr5	133983250	133975464	0.4	133979647	1.0	133983265	0.88	133983271	0.73	133983249	0.56
chr5	133983874	133975094	1.0	133974338	0.97	133980367	0.98	133983873	1.0	133974338	0.99
chr5	133984419	133974954	0.59	133984142	0.82	133979324	0.66	134007242	0.83	133977728	0.87
chr5	133984938	133935225	0.17	NA	NA	NA	NA	NA	NA	NA	NA
chr5	133986400	133986371	0.86	133986404	0.8	NA	NA	133977184	0.87	133986404	0.25
chr5	133988773	133988772	0.86	133988772	0.98	133988772	0.99	133984873	0.97	133988349	0.99
chr5	133989362	133989361	0.99	133989361	0.99	133988349	0.97	133988953	0.93	133989361	0.97
chr5	133989661	133989660	1.0	133989660	0.98	133989660	1.0	133989660	0.96	133989660	0.99
chr5	133991745	134024540	0.14	133991744	1.0	133957644	0.46	133991744	1.0	134000720	0.33
chr5	133992239	134006737	0.03	NA	NA	NA	NA	NA	NA	NA	NA
chr5	133992247	134006737	0.03	NA	NA	NA	NA	NA	NA	NA	NA
chr5	133997536	133997541	0.84	133947759	0.5	133997552	1.0	133997552	1.0	133997552	0.67
chr5	133998073	133998072	0.83	133998072	1.0	133998072	0.9	133998072	0.97	133998072	1.0
chr5	134000118	134023549	0.87	NA	NA	NA	NA	NA	NA	NA	NA
chr5	134001716	133992224	0.69	133992224	0.68	134000395	0.77	133992224	0.66	133992224	0.72
chr5	134002966	134005827	0.73	134005827	0.77	134000395	0.84	134005827	0.73	134005827	0.76
chr5	134007243	134007242	0.98	134007242	0.99	134007242	0.93	134007242	0.99	134007242	0.94
chr5	134010970	134010969	0.83	134010969	1.0	134010969	1.0	134010969	0.98	134010969	0.97
chr5	134011634	134011639	0.94	134011639	0.99	134011639	0.98	134011639	0.88	134011639	0.98
chr5	134013437	134028128	0.01	NA	NA	NA	NA	NA	NA	133990495	0.09
chr5	134015626	133972169	0.5	134015625	0.5	NA	NA	NA	NA	NA	NA
chr5	134019579	134004376	0.67	133997756	1.0	134019578	1.0	NA	NA	133996556	0.1
chr5	134020652	134020652	0.67	134020652	0.74	134020843	0.78	134020652	0.74	134020843	0.59
chr5	134021004	134021003	0.69	134022258	0.79	134021003	0.76	134022258	0.77	134021003	0.7
chr5	134021187	134021186	0.84	134018343	0.93	134021186	0.94	134021186	0.9	134020769	1.0
chr5	134021558	134020843	0.7	134020843	0.99	134021557	0.98	134020843	0.95	134020843	0.98
chr5	134021877	134021876	0.54	134002965	0.49	134021876	0.91	134002965	0.47	134021876	0.66
chr5	134023481	134020843	0.66	134010352	0.74	134022258	0.83	134022258	0.81	134022258	0.74
chr5	134023979	134022067	0.8	134018343	0.91	134023480	0.89	134020037	0.81	134020769	0.85
chr5	134024149	134024148	0.87	133989506	0.5	134006735	0.2	NA	NA	NA	NA
chr5	134025589	134025588	0.99	134018343	1.0	134022067	1.0	134018343	0.94	134025588	0.98
chr5	134028122	134028128	0.89	134028128	1.0	NA	NA	133978325	1.0	133988324	0.75
chr5	134030341	134030340	1.0	NA	NA	134027767	1.0	134030340	1.0	NA	NA
chr5	134030586	134030603	0.74	134030603	0.94	134030603	0.89	134030603	0.88	134030603	0.89
chr5	134031951	134031950	0.89	134032659	0.9	134032396	0.96	134032659	0.93	134032396	0.58
chr5	134033155	134032357	0.77	134033294	0.75	134031780	0.86	134033154	0.74	134033294	0.83
chr5	134033675	134033674	0.94	134033674	0.87	134033674	0.98	134045495	0.52	134033674	0.82
chr5	134033992	134033855	0.67	134033997	0.25	NA	NA	NA	NA	NA	NA
chr5	134034181	134034180	0.98	134034180	0.99	134034180	0.97	134034180	1.0	134034180	0.87
chr5	134036657	134036653	0.65	134036653	0.97	134036653	0.97	134036653	0.96	134036653	0.99
chr5	134036953	134036964	0.53	134036964	1.0	134036964	0.89	134036964	1.0	134036964	1.0
chr5	134039323	134004704	1.0	NA	NA	NA	NA	NA	NA	134073333	0.14
chr5	134040575	134040574	0.5	134040574	1.0	134040574	1.0	134033755	0.5	134067081	1.0
chr5	134042485	134017729	1.0	134042495	0.25	NA	NA	NA	NA	NA	NA
chr5	134043522	134043525	1.0	134041471	0.98	134043525	0.98	134043525	0.98	134043525	0.99
chr5	134044624	134044629	0.78	134044629	0.63	134044649	0.82	134044405	0.68	134044649	0.79
chr5	134044650	134044649	0.96	134044649	0.96	134044649	0.98	134044649	1.0	134044649	0.98
chr5	134045675	134045680	0.96	134045680	1.0	134045991	0.02	134045680	0.82	134010523	0.67
chr5	134047936	134047935	0.56	134003043	0.25	134047935	1.0	134003043	0.33	134047935	0.51
chr5	134055410	134055409	0.97	134035029	1.0	134011367	0.25	134055409	1.0	134055409	0.2
chr5	134056429	134055825	0.66	134055751	0.83	134055751	0.81	134055903	0.87	134056430	0.92
chr5	134057493	134057493	0.57	134063935	0.74	134057987	0.67	134057493	0.64	134063935	0.66
chr5	134057690	134057689	0.93	134057900	0.96	134057689	0.99	134056164	0.96	134057689	0.99
chr5	134057891	134039528	0.64	NA	NA	NA	NA	NA	NA	134057890	1.0
chr5	134058310	134012262	1.0	134058321	1.0	NA	NA	NA	NA	NA	NA
chr5	134062608	134062615	0.99	134062615	0.98	134062615	1.0	134062615	1.0	134062615	0.94
chr5	134063996	134063995	0.67	134058537	0.42	134063995	0.93	134058880	0.56	134059106	0.92
chr5	134064320	134074260	0.33	NA	NA	NA	NA	NA	NA	NA	NA
chr5	134064716	134064690	0.68	134064715	0.91	134069014	0.97	134069014	0.93	134064715	0.98
chr5	134068335	134068411	0.46	134052425	0.73	134068334	0.98	134048129	0.65	134068334	0.93
chr5	134068412	134068411	0.61	134068411	0.7	134068411	0.67	134068411	0.69	134068411	0.79
chr5	134068966	134056190	0.24	134069014	0.8	134079239	0.52	134069014	0.7	134069014	0.74
chr5	134073810	134073809	0.97	134073809	0.61	134073809	0.67	134073809	0.53	134073809	0.89
chr5	134074305	134074305	0.32	134074305	0.42	134074305	0.44	134074305	0.41	134074305	0.46
chr5	134075563	134075566	1.0	NA	NA	NA	NA	134075566	1.0	NA	NA
chr5	134078648	134078647	0.8	134080440	0.43	134056241	0.59	134075867	0.51	134080531	0.62
chr5	134081040	134081039	0.89	134081039	0.79	134081286	0.76	134081039	0.83	134081039	0.86
chr5	134083170	134083350	0.6	134083190	0.27	134083190	0.8	134083350	0.45	134083190	0.4
chr5	134085064	134085076	0.67	134092772	0.82	134091419	0.91	134092772	0.89	134091419	0.91
chr5	134086690	134083389	0.94	NA	NA	NA	NA	134086689	1.0	NA	NA
chr5	134088158	134088157	1.0	NA	NA	134091911	0.22	134039629	1.0	134061085	0.05
chr5	134092676	134092675	0.72	134092675	0.94	134092675	0.67	134091260	0.67	134092675	0.45
chr5	134093359	134093358	0.98	134093358	1.0	134093358	1.0	134093358	0.96	134093358	0.9
chr5	134095484	134095484	0.72	134095484	0.29	134095484	0.31	134095484	0.21	134095484	0.23
chr5	134098170	134095073	0.9	134095073	0.96	134092301	0.95	134095073	0.88	134095073	0.9
chr5	134101559	134101558	0.92	134101558	0.53	134101558	0.83	134101558	0.47	134101558	1.0
chr5	134106413	134106035	0.48	134106412	0.97	134106412	0.96	134106412	0.94	134106412	0.93
chr5	134109131	134109127	1.0	134109127	1.0	134109127	1.0	134109127	0.97	134109127	0.98
chr5	134109771	134109127	0.73	134109127	0.98	134109127	0.98	134109127	0.92	134109127	0.99
chr5	134115192	134121822	0.09	NA	NA	NA	NA	NA	NA	NA	NA
chr5	134118597	134147973	0.01	134155959	0.03	NA	NA	134075807	0.25	134088069	0.03
chr5	134121284	134121283	0.98	134121283	0.75	134121283	1.0	134121283	1.0	134121283	1.0
chr5	134121586	134121585	0.72	134122372	0.97	134121585	0.89	134121585	0.95	134123248	0.98
chr5	134126897	134126896	0.93	134126896	0.83	NA	NA	134126896	0.66	134126896	0.81
chr5	134149849	134130791	0.82	134149118	0.95	134137944	0.88	134126000	0.81	134126000	0.88
chr5	134151305	134135929	1.0	NA	NA	NA	NA	NA	NA	134151304	1.0
chr5	134152182	134128121	0.44	NA	NA	NA	NA	NA	NA	NA	NA
chr5	134152546	134131115	0.97	134119948	1.0	NA	NA	134126673	1.0	134124664	1.0
chr5	134155960	134155959	0.91	134155959	0.94	134155959	0.72	134155959	0.91	134155959	0.85
chr5	134156240	134162204	0.56	134147235	0.89	134156371	0.73	134173603	0.83	134156371	0.88
chr5	134159548	134159547	0.84	134119948	0.67	134159547	0.7	134159547	0.86	134124664	0.75
chr5	134160362	134160361	1.0	NA	NA	134160361	1.0	NA	NA	NA	NA
chr5	134162059	134162058	0.79	134162058	0.67	134162058	0.75	134115283	0.62	134162058	1.0
chr5	134163789	134115108	0.05	NA	NA	NA	NA	NA	NA	134163235	0.0
chr5	134165028	134164562	0.96	134119948	1.0	134165027	0.5	134126673	0.96	134124664	0.95
chr5	134165586	134164562	0.83	134119948	0.54	134165585	0.11	134126673	0.81	134126896	0.37
chr5	134166185	134166184	0.67	134166184	0.75	134166184	1.0	134126673	0.68	134124664	0.9
chr5	134166249	134166248	0.64	134166248	0.96	134137944	1.0	134166248	0.87	134125244	0.82
chr5	134167529	134167528	0.87	134167528	0.64	134167528	0.64	134167528	0.8	134167528	0.86
chr5	134170001	134170000	0.58	134128811	0.8	134137944	0.69	134122653	0.85	134125244	0.57
chr5	134170174	134128378	0.97	NA	NA	134170173	1.0	134128378	0.9	NA	NA
chr5	134172572	134172571	0.76	134128811	0.99	134172571	0.86	134127557	0.95	134125244	0.88
chr5	134173013	134166248	0.75	134176771	0.82	134173012	0.69	134173012	0.47	134173012	0.81
chr5	134174808	134174045	0.7	134128582	0.81	134174807	0.76	134126000	0.7	134126000	0.64
chr5	134177346	134129701	0.91	134136591	0.05	134177345	1.0	134129701	1.0	134177345	1.0
chr5	134177478	134180647	0.04	NA	NA	NA	NA	134177477	0.79	134166626	0.33
chr5	134179977	134209281	0.51	134138006	0.83	134159473	0.92	134142650	0.85	134169184	0.88
chr5	134181582	134158765	0.09	NA	NA	NA	NA	NA	NA	134228257	0.5
chr5	134182522	134214224	0.69	134184258	0.67	134184258	0.85	134214224	0.77	134203672	0.64
chr5	134182826	134182825	0.95	134182825	1.0	134182825	0.99	134182825	1.0	134182825	1.0
chr5	134183368	134182359	0.79	134183367	1.0	NA	NA	134182355	1.0	134135485	0.9
chr5	134185502	134185618	0.74	134182319	0.87	134183921	0.73	134183921	0.78	134182319	0.89
chr5	134187369	134148189	0.69	134187368	1.0	134187368	0.25	NA	NA	134187368	0.33
chr5	134189129	134189143	0.52	134184258	0.54	134190453	0.69	134190425	0.7	134189143	0.49
chr5	134190426	134190453	0.81	134184258	0.86	134190453	0.85	134190453	0.82	134190453	0.85
chr5	134193332	134193039	0.94	134193500	0.92	134190453	0.94	134193331	0.93	134193039	0.93
chr5	134196083	134152579	1.0	NA	NA	134200902	0.01	NA	NA	NA	NA
chr5	134198084	134198083	0.81	NA	NA	NA	NA	134198083	1.0	NA	NA
chr5	134198392	134198722	0.93	134193500	1.0	134198395	0.97	134198395	0.97	134193039	1.0
chr5	134198513	134166110	0.09	134163212	0.03	NA	NA	134207164	0.08	NA	NA
chr5	134199440	134201318	0.7	134193500	0.99	134190453	0.98	134190453	0.9	134193039	0.96
chr5	134204938	134201318	0.6	134193500	0.81	134204937	0.95	134204937	0.62	134204937	0.86
chr5	134205389	134205388	0.8	134193500	1.0	134205388	0.99	134205388	0.98	134193039	0.97
chr5	134206500	134222514	0.92	NA	NA	NA	NA	NA	NA	NA	NA
chr5	134207405	134160081	1.0	NA	NA	NA	NA	134207404	1.0	NA	NA
chr5	134209279	134201318	0.75	134193500	0.65	134202435	0.7	134204937	0.52	134193039	0.69
chr5	134209777	134209776	1.0	134192997	0.99	134203800	0.98	134209776	0.99	134192997	1.0
chr5	134210110	134210109	0.99	134210109	1.0	134210109	1.0	134210109	1.0	134193039	1.0
chr5	134211100	134211099	0.85	134161490	0.75	134211099	0.56	134211099	1.0	134186660	1.0
chr5	134211477	134216537	0.2	134192997	0.85	134203800	0.72	134211476	0.57	134192997	0.86
chr5	134211641	134211640	0.98	134211640	0.98	134203800	0.97	134211640	0.97	134192997	0.88
chr5	134213417	134201318	0.77	134193500	0.96	134202435	0.97	134209800	0.96	134193039	0.98
chr5	134215098	134215097	0.41	134192997	0.89	134203800	0.88	134211640	0.75	134192997	0.98
chr5	134215576	134193039	0.99	134193500	1.0	134202435	1.0	134209800	1.0	134215575	1.0
chr5	134217282	134179357	0.02	NA	NA	NA	NA	NA	NA	NA	NA
chr5	134218670	134221348	0.95	134193500	0.99	134218669	0.95	134209800	0.95	134221348	0.98
chr5	134222542	134194449	0.6	134182319	0.98	134183921	1.0	134222541	0.89	134190425	0.91
chr5	134237737	134237736	0.96	NA	NA	NA	NA	134237736	1.0	NA	NA
chr5	134237898	134237897	0.74	134237897	0.91	134237897	0.95	134237897	0.92	134237897	0.93
chr5	134239348	134239359	0.92	134249030	0.97	134239359	0.98	134247471	0.99	134239346	1.0
chr5	134244548	134244547	1.0	134244547	0.93	134244547	0.91	134244203	0.99	134236165	0.97
chr5	134244871	134244880	0.61	134217267	0.4	134244880	1.0	134244880	0.79	134257275	0.5
chr5	134245947	134245951	1.0	134253470	0.17	134245951	0.25	134253470	1.0	NA	NA
chr5	134246352	134246351	0.97	134239071	0.98	134243501	0.98	134239071	1.0	134245939	0.97
chr5	134248869	134242288	1.0	NA	NA	NA	NA	NA	NA	NA	NA
chr5	134249373	134249372	0.69	134249372	0.64	134249372	1.0	134249372	0.51	134249372	1.0
chr5	134253837	134253836	0.66	134252731	0.63	134253836	0.94	134253836	0.71	134253836	0.74
chr5	134257211	134238231	0.5	134257210	1.0	134257210	1.0	134257210	0.67	NA	NA
chr5	134258494	134258498	0.62	134264095	0.65	134258497	0.99	134258510	0.37	134221663	0.68
chr5	134260545	134260544	0.71	134260544	0.71	134260544	0.44	134260544	0.6	134260544	0.25
chr5	134261512	134295696	0.75	134255144	0.5	134261511	0.35	134258510	0.53	134261511	0.31
chr5	134263664	134264015	0.84	134258271	0.9	134258240	0.94	134262788	0.96	134263663	0.75
chr5	134268618	134268617	0.17	134268617	1.0	134268617	0.56	134260963	0.33	134268617	0.5
chr5	134268925	134268924	0.95	134268924	0.99	134268924	1.0	134268924	0.98	134268924	0.97
chr5	134269020	134267376	0.97	134255436	0.91	134258240	1.0	134262788	1.0	134255436	1.0
chr5	134269067	134269066	0.85	134269066	0.94	134258240	0.93	134269066	0.98	134269066	0.87
chr5	134269117	134269136	0.88	134304686	0.05	134269136	0.25	134223929	0.67	134269136	1.0
chr5	134269574	134269578	0.94	134269578	0.96	134258240	0.53	134269578	0.95	134269578	0.87
chr5	134279656	134279655	0.45	134279655	1.0	134279655	0.99	134279655	1.0	134279655	0.96
chr5	134280218	134280217	0.51	134255144	1.0	134311338	0.1	134237369	0.54	134280217	0.33
chr5	134280633	134280633	0.97	134280633	1.0	134258240	0.9	134264365	0.93	134252731	0.95
chr5	134282635	134267430	0.92	134282634	0.5	134245995	0.4	NA	NA	134237987	1.0
chr5	134287896	134287895	0.65	134295299	0.94	134295299	0.93	134295299	0.95	134295299	0.92
chr5	134288945	134288944	0.83	134288944	0.37	134288944	0.86	134288944	0.5	134288944	0.45
chr5	134291774	134260778	0.12	NA	NA	134254976	0.25	NA	NA	134311597	0.05
chr5	134296783	134252786	0.65	134270253	0.76	134263663	0.69	134264365	0.87	134252786	0.85
chr5	134296931	134316596	0.89	134296952	0.78	134296952	0.59	134316596	0.7	134296952	0.9
chr5	134297564	134297566	0.93	134250552	0.94	NA	NA	134250552	0.59	134297563	0.5
chr5	134300339	134288388	1.0	NA	NA	NA	NA	134279676	1.0	NA	NA
chr5	134301001	134301000	0.86	134301000	0.61	134301000	0.83	134301000	0.79	134272082	0.69
chr5	134301889	134301583	0.71	134272313	0.74	134258240	0.89	134301888	0.91	134301888	0.87
chr5	134302899	134302898	1.0	134260826	1.0	NA	NA	134257397	0.02	NA	NA
chr5	134303848	134303847	1.0	134303847	1.0	134263663	0.33	134303847	0.79	134303847	1.0
chr5	134303938	134301583	0.97	134272313	0.99	134258240	1.0	134262788	0.99	134303937	1.0
chr5	134304813	134281889	0.66	134304812	0.81	134304812	0.68	134296471	0.75	134303937	0.69
chr5	134305108	134305107	0.45	134305107	0.65	134305107	0.82	134305107	1.0	134305107	0.78
chr5	134311506	134303227	1.0	134311505	0.33	134285040	0.44	134311505	1.0	134311505	0.75
chr5	134312901	134312900	1.0	NA	NA	NA	NA	NA	NA	134312900	1.0
chr5	134316597	134316596	0.99	134316596	0.99	134267376	0.95	134316596	0.99	134316596	1.0
chr5	134318478	134318481	1.0	NA	NA	NA	NA	NA	NA	134269289	1.0
chr5	134320874	134320873	0.86	134320873	0.64	134320873	0.5	134320873	1.0	134345769	0.02
chr5	134322980	134322979	0.99	134322979	0.67	134322979	0.67	134322979	0.73	134322979	0.94
chr5	134326647	134326646	0.27	NA	NA	NA	NA	NA	NA	NA	NA
chr5	134329443	134329442	1.0	134313856	0.27	NA	NA	134329442	0.25	NA	NA
chr5	134329470	134326821	0.11	134341994	0.5	134324006	0.5	NA	NA	NA	NA
chr5	134330010	134330009	0.83	134296820	0.27	134330009	0.5	134352793	0.07	134330009	0.28
chr5	134330719	134305590	0.96	134330718	0.96	134281267	0.97	134293712	0.96	134329430	0.98
chr5	134335142	134367996	0.47	134371473	0.54	134335141	0.51	134335141	0.54	134335141	0.79
chr5	134338528	134338527	1.0	134338527	1.0	134338527	0.46	134338527	1.0	134355951	0.25
chr5	134343203	134343202	0.83	134343202	1.0	134343202	0.56	134343202	0.67	134343202	0.75
chr5	134347202	134347201	1.0	134330718	0.93	134347201	1.0	134347201	0.96	134347201	0.8
chr5	134352302	134355676	0.66	134355676	0.81	134302465	0.76	134345885	0.81	134329430	0.93
chr5	134353554	134348791	0.87	134334212	0.77	134303575	0.57	134350581	0.81	134327632	0.77
chr5	134354946	134354945	0.81	134354945	0.55	134310877	0.11	134354945	0.66	134354945	0.44
chr5	134357439	134357438	0.75	134330718	0.64	134309363	0.93	134357359	0.78	134329430	0.84
chr5	134358516	134348791	0.95	134350831	0.94	134358515	0.47	134350581	0.93	134327632	0.92
chr5	134358593	134358592	0.93	134358592	0.36	134358592	0.67	134358592	0.87	134358592	0.73
chr5	134361248	134361257	0.9	134361257	0.51	134361247	1.0	134336514	1.0	134378534	0.5
chr5	134364520	134364519	1.0	NA	NA	134326878	1.0	NA	NA	134341945	0.5
chr5	134364809	134357359	0.97	134330718	1.0	134315626	1.0	134357359	0.96	134329430	1.0
chr5	134364974	134364973	0.83	134364973	0.51	134364973	0.5	134364973	0.45	134364973	0.45
chr5	134365427	134365426	0.98	134365426	0.64	134363250	0.33	134365426	0.86	134365426	1.0
chr5	134366658	134316905	0.83	134366657	1.0	134366657	0.68	134329201	0.25	134366657	1.0
chr5	134371474	134371473	0.32	134371473	0.37	134323398	0.36	134371473	0.25	134371473	0.31
chr5	134371557	134371556	0.52	134371556	0.5	134371556	0.6	134371556	0.6	134371556	0.48
chr5	134373312	134373311	1.0	134373311	1.0	134373311	0.33	134329159	0.37	134373311	0.83
chr5	134374947	134372786	0.97	134325107	0.5	NA	NA	134325920	0.75	134325107	1.0
chr5	134378258	134417118	0.86	NA	NA	NA	NA	134332659	1.0	134377613	0.03
chr5	134379647	134344695	0.44	134355676	0.71	134379646	0.52	134381089	0.57	134378122	0.33
chr5	134379670	134344695	0.7	NA	NA	134379646	0.66	134344695	1.0	134379646	1.0
chr5	134382290	134382296	0.86	134382296	0.55	134382304	0.53	134382296	0.47	134382296	0.54
chr5	134382774	134382773	0.81	134382773	1.0	134418464	0.4	134382773	1.0	134390678	0.38
chr5	134386013	134386023	0.98	134386023	0.98	134377614	1.0	134386023	0.99	134386023	1.0
chr5	134386328	134386335	0.5	134346530	0.67	NA	NA	134346530	1.0	134346530	1.0
chr5	134386633	134386632	0.98	NA	NA	134386632	1.0	134379771	0.5	134386632	0.25
chr5	134386960	134386959	0.83	134385714	0.89	134377614	0.95	134386959	0.87	134386959	0.92
chr5	134389532	134389551	0.98	134372245	0.91	134376352	0.04	134389551	0.81	134386673	0.5
chr5	134393021	134391612	0.69	134391612	0.97	134393020	0.97	134350581	0.94	134393020	0.95
chr5	134397041	134397040	1.0	NA	NA	134368020	1.0	134347617	1.0	NA	NA
chr5	134399054	134391612	0.99	134399674	0.99	134377614	0.97	134399053	0.98	134399053	0.91
chr5	134399152	134396391	0.33	NA	NA	134399157	0.34	NA	NA	134399157	1.0
chr5	134400039	134416857	0.61	134400155	0.59	134400038	0.83	134415504	0.61	134400155	0.83
chr5	134402086	134402085	1.0	134389747	0.5	NA	NA	134389747	1.0	NA	NA
chr5	134402500	134378370	1.0	NA	NA	NA	NA	NA	NA	NA	NA
chr5	134404629	134404628	0.88	134404628	0.59	134404628	1.0	134404628	0.48	134404628	0.5
chr5	134405103	134387841	0.68	134405108	0.86	134406987	0.83	134405108	0.9	134399053	0.86
chr5	134407257	134406190	0.25	134398573	0.66	134406190	0.61	134406190	0.53	134398573	0.58
chr5	134407769	134407768	0.98	134407768	0.56	134407768	0.7	134407768	0.89	134407768	0.68
chr5	134408514	134406987	0.69	134406987	0.9	134406987	0.73	134408709	0.83	134406987	0.88
chr5	134408687	134386805	0.84	134427152	0.05	NA	NA	NA	NA	NA	NA
chr5	134413607	134408709	0.69	134399900	0.93	134413606	0.69	134413606	0.85	134413606	0.83
chr5	134415184	134370936	0.59	134415183	0.72	134415183	0.75	134408441	0.43	134415183	0.73
chr5	134415837	134412575	0.66	134416300	0.89	134415836	0.97	134415504	0.88	134415504	0.91
chr5	134417099	134404153	0.74	NA	NA	134401918	0.5	134401918	0.13	134386673	1.0
chr5	134417264	134417263	1.0	NA	NA	134417263	0.67	134417263	1.0	134367996	1.0
chr5	134418132	134418131	0.99	134418131	1.0	134416518	1.0	134418131	1.0	134418131	1.0
chr5	134418601	134375721	0.99	134369423	0.67	134418610	1.0	134375721	0.94	NA	NA
chr5	134419859	134432624	0.07	NA	NA	134384358	0.33	NA	NA	134384196	0.5
chr5	134420037	134418283	0.12	NA	NA	NA	NA	NA	NA	NA	NA
chr5	134420124	134420123	0.72	134420123	0.62	134420123	0.67	134420123	0.67	134420123	0.46
chr5	134421598	134421616	1.0	NA	NA	NA	NA	NA	NA	NA	NA
chr5	134424206	134424205	1.0	134424205	1.0	134424205	0.75	134469171	0.09	NA	NA
chr5	134424586	134424585	1.0	134417653	0.66	134424585	0.67	134417653	0.41	134417653	0.91
chr5	134424886	134424885	0.97	134424885	0.94	134426797	0.91	134424885	0.99	134436130	0.93
chr5	134426241	134426240	1.0	NA	NA	NA	NA	NA	NA	NA	NA
chr5	134427752	134447355	0.5	134407256	0.01	NA	NA	NA	NA	NA	NA
chr5	134428693	134383019	1.0	NA	NA	NA	NA	NA	NA	NA	NA
chr5	134430943	134430942	0.92	134430942	0.94	134398394	1.0	134398394	0.69	134430942	0.96
chr5	134431627	134431643	0.97	134431643	0.85	134431643	0.71	134431643	1.0	134431643	1.0
chr5	134432984	134432989	0.59	134432989	0.69	134432989	0.81	134432989	1.0	134432989	0.44
chr5	134434708	134434712	0.97	134434712	1.0	134426797	1.0	134434712	1.0	134434712	0.94
chr5	134435116	134435115	0.25	NA	NA	134435115	1.0	134435115	1.0	NA	NA
chr5	134435988	134426312	0.6	134435987	0.36	134425065	0.25	134435987	1.0	134435987	0.5
chr5	134441304	134441303	0.82	134441303	0.86	134441303	0.96	134441303	0.93	134441303	0.97
chr5	134442911	134444702	0.45	134444732	0.96	134443946	0.98	134444636	0.8	134443946	0.96
chr5	134450246	134405462	0.33	NA	NA	134407256	0.02	134450245	1.0	NA	NA
chr5	134456146	134456145	0.85	NA	NA	134456145	1.0	134455507	0.9	134456145	1.0
chr5	134456439	134461889	0.68	134460404	0.82	134455210	0.84	134461700	0.79	134457028	0.75
chr5	134456587	134456586	0.64	134456586	0.78	134456586	0.46	134456586	1.0	134456586	0.83
chr5	134456989	134435987	1.0	NA	NA	NA	NA	NA	NA	NA	NA
chr5	134461456	134461455	0.98	134460404	1.0	134459576	0.99	134460404	1.0	134459576	1.0
chr5	134467656	134467655	0.64	134457002	0.83	134467655	0.94	134457002	0.85	134457002	0.88
chr5	134470169	134470164	0.87	134470164	0.8	NA	NA	134470164	1.0	134442470	0.4
chr5	134471515	134471514	0.87	NA	NA	134471514	1.0	NA	NA	134471514	0.56
chr5	134472350	134472349	1.0	134472349	0.33	134458654	1.0	134472349	0.33	134472349	0.82
chr5	134474428	134474427	0.96	134460123	0.64	134474427	0.95	134474427	0.63	134474427	0.79
chr5	134478259	134488711	0.03	NA	NA	NA	NA	NA	NA	NA	NA
chr5	134478451	134478450	0.54	134478450	0.64	134478450	0.71	134478450	0.66	134478450	0.71
chr5	134480469	134480468	0.88	134478735	0.98	134480468	0.98	134479508	0.99	134480468	0.97
chr5	134481678	134477019	0.64	134481948	0.8	134478025	0.67	134481948	0.75	134476348	0.76
chr5	134482099	134478735	0.84	134481702	0.92	134469695	0.95	134482098	0.95	134481702	0.91
chr5	134483711	134478735	0.68	134482988	0.84	134483623	0.9	134483300	0.91	134481702	0.86
chr5	134484346	134483798	0.57	134484446	0.91	134483623	0.99	134481702	0.93	134481702	0.99
chr5	134486889	134479955	1.0	NA	NA	NA	NA	134470302	1.0	NA	NA
chr5	134489237	134489236	0.75	134489236	0.83	134489236	0.8	134489236	0.63	134489236	0.81
chr5	134489387	134489386	0.98	134489386	1.0	134489386	0.99	134489493	0.91	134489386	0.93
chr5	134495788	134495787	0.66	134495787	0.94	134495787	0.98	134495787	0.95	134495787	0.98
chr5	134497601	134497600	0.82	134497600	0.75	134497600	0.76	134497600	0.54	134497600	0.75
chr5	134499346	134499345	1.0	NA	NA	NA	NA	134471200	1.0	NA	NA
chr5	134500363	134500367	0.99	134500367	0.98	134500603	0.99	134500367	1.0	134500367	0.99
chr5	134502986	134502991	0.96	134502991	0.91	134502991	1.0	134502991	0.96	134502991	1.0
chr5	134505397	134496671	1.0	134504768	0.74	134484046	0.06	NA	NA	NA	NA
chr5	134505720	134505719	0.5	134497753	0.5	134505719	0.81	134539619	0.01	134524202	1.0
chr5	134507475	134507488	1.0	NA	NA	134500612	0.03	NA	NA	NA	NA
chr5	134510522	134508769	0.54	134510521	0.9	134510521	0.96	134510521	0.92	134508253	0.9
chr5	134511101	134511656	0.22	134513274	0.56	134511120	0.29	134511120	0.64	134513274	0.65
chr5	134513128	134512081	0.89	134512081	0.91	134503580	0.55	134512081	0.89	134512081	0.85
chr5	134513514	134531274	0.67	134477202	0.2	NA	NA	134485849	1.0	134513531	0.5
chr5	134514796	134505984	0.53	134513274	0.99	134514795	0.95	134513274	0.92	134513274	0.94
chr5	134516920	134514196	0.95	134491312	1.0	NA	NA	NA	NA	NA	NA
chr5	134518418	134507462	1.0	NA	NA	NA	NA	134518423	1.0	134518423	1.0
chr5	134519237	134519236	0.98	134519236	0.96	134519236	0.98	134519236	0.96	134511959	0.96
chr5	134522227	134522226	0.87	134522226	0.76	134522226	0.8	NA	NA	134522226	0.5
chr5	134522416	134522415	0.85	134522415	0.97	134522415	0.93	134522415	0.93	134522415	0.99
chr5	134522592	134520717	0.97	134512969	0.97	134522017	1.0	134513226	0.97	134522591	1.0
chr5	134525165	134524302	0.7	134517478	0.87	134525164	0.44	134525164	0.56	134525164	0.17
chr5	134531590	134531589	0.81	134531589	0.97	134531589	0.97	134511106	0.95	134531589	0.48
chr5	134538861	134557428	0.76	134538860	0.86	134525723	1.0	134538860	0.56	134538860	0.4
chr5	134539044	134539043	0.57	134539353	0.81	134539353	0.76	134553551	0.63	134539353	0.75
chr5	134540386	134513544	0.81	NA	NA	134540399	0.57	134540399	0.75	134540399	0.5
chr5	134542436	134553362	0.43	134553362	0.41	134548756	0.48	134553362	0.84	134553362	0.7
chr5	134543040	134543039	0.94	134543039	0.97	134543039	0.95	134543039	1.0	134543039	0.98
chr5	134545411	134545410	0.93	134545410	0.97	134545410	0.98	134545410	0.96	134545410	0.98
chr5	134546099	134557228	0.04	NA	NA	NA	NA	NA	NA	NA	NA
chr5	134546143	134546154	0.94	134546154	0.89	134544687	0.79	134544687	0.89	134546154	0.85
chr5	134546768	134546767	0.96	134546767	1.0	134546767	0.99	134546767	0.99	134547998	0.98
chr5	134549657	134543320	0.36	134549670	0.87	134549661	0.84	134549670	0.8	134543320	0.67
chr5	134551208	134551222	1.0	134551222	1.0	134551222	0.97	134551222	0.97	134551222	0.98
chr5	134551530	134566650	0.71	134551529	0.17	134551529	0.44	134566650	0.54	134563576	0.25
chr5	134553339	134553362	0.76	134555592	0.79	134555592	0.86	134553362	0.77	134553362	0.79
chr5	134557204	134557203	0.98	134557218	0.61	134557203	0.75	134557218	0.43	134551873	1.0
chr5	134557235	134557228	0.74	134557234	0.54	134557234	1.0	134557234	0.61	134557234	0.96
chr5	134557374	134555592	0.68	134555592	0.75	134555592	0.78	134561413	0.72	134555592	0.8
chr5	134563315	134561540	0.97	134563314	0.99	134563314	0.99	134563314	1.0	134561540	0.99
chr5	134565827	134565826	0.94	134565567	0.95	134564808	0.98	134565826	0.96	134564808	0.95
chr5	134575725	134575724	0.86	134600579	0.82	134574613	0.95	134575724	0.9	134575724	0.99
chr5	134578759	134600021	0.6	NA	NA	134570837	0.02	NA	NA	NA	NA
chr5	134580164	134560536	1.0	NA	NA	NA	NA	NA	NA	NA	NA
chr5	134583427	134583426	0.4	134583426	0.67	134583426	1.0	134583426	0.81	134583426	0.5
chr5	134585713	134576661	0.01	NA	NA	134539043	0.0	NA	NA	NA	NA
chr5	134587310	134586940	1.0	NA	NA	134588010	0.02	NA	NA	NA	NA
chr5	134589686	134589685	1.0	134588220	1.0	134588220	1.0	134589685	0.93	134588788	0.99
chr5	134589733	134589732	0.85	134589732	0.99	134589732	0.98	134589732	1.0	134589732	0.96
chr5	134589833	134573096	0.25	134622539	0.02	NA	NA	NA	NA	134589832	1.0
chr5	134590828	134590848	0.49	134590827	0.94	134590827	0.59	134587767	0.94	134587767	0.81
chr5	134590851	134590848	0.91	NA	NA	134561783	1.0	NA	NA	NA	NA
chr5	134593882	134593881	0.86	134593881	1.0	134571340	0.5	134567888	0.14	134593881	0.5
chr5	134594024	134594033	0.98	134588220	0.95	134594033	0.98	134594033	0.99	134594033	1.0
chr5	134596124	134588836	0.7	134588220	0.99	134596174	0.94	134589732	0.99	134594033	0.96
chr5	134596575	134608353	0.78	134586121	0.9	134590811	0.8	134585391	0.86	134594308	0.88
chr5	134597680	134597679	0.83	134597679	0.65	134589471	1.0	134563913	1.0	134597679	0.9
chr5	134598923	134598929	0.89	NA	NA	134598929	0.44	134567914	1.0	134574280	0.44
chr5	134599238	134599237	0.97	134599237	0.97	134590811	0.98	134585391	0.99	134594308	1.0
chr5	134600825	134600825	0.57	134600825	0.45	134590811	0.66	134600825	0.64	134594308	0.64
chr5	134602879	134578878	0.08	NA	NA	NA	NA	NA	NA	NA	NA
chr5	134603799	134598978	1.0	134587767	1.0	134602822	0.92	134587767	1.0	134587767	1.0
chr5	134603800	134571500	0.02	NA	NA	134602822	1.0	NA	NA	NA	NA
chr5	134607773	134607772	0.56	134588220	0.87	134607772	0.79	134607772	0.84	134594033	0.85
chr5	134608354	134608353	0.95	134586121	0.96	134590811	0.93	134608353	0.86	134594308	0.98
chr5	134610884	134610883	0.56	NA	NA	134610883	1.0	134583883	0.18	134563576	0.25
chr5	134615348	134607772	0.83	134587767	0.71	134587767	0.97	134587767	0.9	134603798	0.67
chr5	134617232	134617231	1.0	134617231	0.69	134617231	0.5	134617231	0.59	134617231	0.91
chr5	134619006	134593355	0.8	NA	NA	134629093	0.1	134587684	0.18	NA	NA
chr5	134621475	134621475	0.85	134621475	0.96	134621475	0.95	134621475	0.95	134621475	0.97
chr5	134623122	134623121	0.86	134651098	0.88	134623121	0.97	134623121	0.89	134667585	0.92
chr5	134623442	134623441	1.0	134578423	1.0	134578423	1.0	134578423	1.0	134578423	0.9
chr5	134623505	134608167	0.87	134623504	0.56	134623504	0.86	134608167	0.82	134614164	0.6
chr5	134627802	134627801	0.37	134667585	0.61	134623121	0.48	134627801	0.52	134623121	0.63
chr5	134628144	134628143	0.5	NA	NA	NA	NA	NA	NA	134628143	0.56
chr5	134628329	134628328	0.83	134628328	1.0	134645079	0.84	134589939	1.0	134628328	1.0
chr5	134629116	134656778	0.5	NA	NA	134623504	0.17	NA	NA	134629115	0.91
chr5	134629696	134629700	1.0	134629700	0.25	NA	NA	NA	NA	134587515	0.5
chr5	134631070	134657179	0.11	134631069	1.0	NA	NA	NA	NA	NA	NA
chr5	134633078	134633077	0.84	134633077	0.54	134633077	0.71	134633077	0.87	134633077	0.79
chr5	134633240	134633239	0.71	134633239	0.73	134633239	0.75	134633239	0.89	134633239	1.0
chr5	134633701	134682242	0.04	NA	NA	NA	NA	NA	NA	134633700	0.67
chr5	134634171	134634170	1.0	NA	NA	NA	NA	NA	NA	134634170	1.0
chr5	134635853	134635852	1.0	NA	NA	NA	NA	134635852	1.0	NA	NA
chr5	134638595	134638594	0.97	134662240	1.0	134667669	0.04	134638594	0.6	NA	NA
chr5	134639101	134639100	0.75	NA	NA	134639100	0.44	134618665	1.0	NA	NA
chr5	134640990	134607494	0.93	134640989	1.0	NA	NA	134619006	1.0	134640989	0.5
chr5	134641159	134642652	0.67	NA	NA	134641158	1.0	134676472	0.01	134641158	1.0
chr5	134641501	134597705	1.0	134597705	1.0	134641500	0.92	134641500	1.0	134597705	1.0
chr5	134643452	134643451	0.72	134643451	0.96	134644046	0.85	134643451	0.92	134644243	0.74
chr5	134644564	134644563	0.75	134644563	1.0	134644563	0.85	134644563	0.73	134644563	0.64
chr5	134646466	134646465	0.91	134630347	0.64	134646465	1.0	134596574	0.76	134646465	0.91
chr5	134646641	134653027	0.53	134646640	1.0	134646640	0.98	134645944	0.62	134646640	0.97
chr5	134647620	134647619	0.69	134647619	1.0	134666535	1.0	NA	NA	134623504	1.0
chr5	134648067	134648066	0.99	134647332	0.66	134647332	0.91	134648066	1.0	134603798	0.7
chr5	134650538	134650537	0.96	134626715	0.5	134650537	0.56	134650537	1.0	134650537	1.0
chr5	134650758	134658226	0.62	134630347	1.0	134629098	1.0	134603798	0.72	134616500	0.64
chr5	134651099	134651098	0.78	134667585	0.93	134651098	0.83	134651098	0.87	134651098	0.94
chr5	134651935	134651934	0.85	134640864	0.87	134651934	0.61	134640864	0.84	134640864	0.44
chr5	134652971	134639001	0.72	134652970	1.0	134652970	0.5	134606696	0.5	134667527	0.17
chr5	134654209	134649552	0.92	134644711	0.76	134654218	1.0	134651664	0.41	134637316	0.84
chr5	134655669	134625316	1.0	NA	NA	134655668	0.56	NA	NA	134655668	1.0
chr5	134656084	134656083	0.77	134656083	0.51	134671476	0.95	134638199	0.7	134671476	0.87
chr5	134657182	134678587	0.57	134657182	0.18	134657182	0.56	134678587	0.32	134657182	0.25
chr5	134659047	134659047	0.42	134659047	0.38	134659047	0.47	134700876	0.38	134667585	0.49
chr5	134660576	134660575	0.9	134660575	1.0	134660575	0.44	134660575	0.87	134660575	0.73
chr5	134660723	134660728	0.93	NA	NA	NA	NA	134634172	1.0	NA	NA
chr5	134664110	134664109	0.93	134630347	1.0	134629098	1.0	134614302	1.0	134614302	1.0
chr5	134665458	134665457	0.83	134665457	0.89	134665457	0.87	134665457	0.77	134665457	0.68
chr5	134668724	134668707	1.0	NA	NA	NA	NA	NA	NA	NA	NA
chr5	134669172	134649081	0.57	134659047	0.25	NA	NA	NA	NA	134630862	0.17
chr5	134672182	134672181	0.91	134623813	0.86	134654254	1.0	134672181	1.0	134672181	0.74
chr5	134672746	134644767	0.71	NA	NA	134672745	1.0	NA	NA	134672745	1.0
chr5	134673441	134673450	0.49	134630082	0.57	134656284	0.22	134673450	1.0	134673450	0.61
chr5	134674135	134659262	1.0	NA	NA	NA	NA	NA	NA	134674147	1.0
chr5	134676131	134626278	0.73	134676144	0.56	NA	NA	NA	NA	134676144	0.56
chr5	134677469	134659361	0.94	134630347	0.78	134675853	0.98	134629098	0.83	134629098	0.99
chr5	134677540	134684542	0.7	134641500	0.98	134654254	1.0	134677550	0.97	134628302	0.99
chr5	134677834	134677833	0.55	134677833	1.0	134677833	0.75	134677833	1.0	134670857	0.33
chr5	134678566	134629528	0.52	NA	NA	134665953	0.09	134690275	0.7	NA	NA
chr5	134679363	134676294	0.71	NA	NA	134679362	1.0	NA	NA	NA	NA
chr5	134679587	134679586	0.9	134679586	0.83	134679586	1.0	134679586	0.97	134679586	0.71
chr5	134679806	134679805	0.73	134679805	0.82	134679805	0.44	134679833	0.5	134679805	0.85
chr5	134682243	134682242	0.64	NA	NA	134682242	0.25	134682242	0.75	134682242	1.0
chr5	134684303	134684302	0.49	134684302	0.82	134684302	0.86	134684302	0.61	134684302	0.87
chr5	134684713	134684712	0.98	134636044	1.0	134675853	1.0	134636044	1.0	134684712	1.0
chr5	134685367	134680489	0.93	134680489	0.96	134722969	0.96	134648955	1.0	134685377	0.98
chr5	134685991	134685993	0.78	134685993	0.93	134685993	0.86	134685993	0.91	134685993	1.0
chr5	134686240	134686239	0.92	134686239	1.0	134686239	0.67	134686239	0.64	NA	NA
chr5	134688667	134683454	0.59	134641500	0.81	134654254	0.99	134677550	0.43	134641500	0.98
chr5	134689767	134641463	0.81	134689766	0.25	134660343	0.07	134689766	0.53	134718967	0.25
chr5	134691171	134691170	0.65	134691170	0.8	134691170	0.73	134691170	0.66	134691170	0.85
chr5	134691503	134691502	0.5	134656428	0.7	134654254	0.96	134691502	0.6	134691502	0.48
chr5	134691944	134691943	0.86	134691943	0.92	134691943	0.77	134691943	0.93	134691943	0.73
chr5	134694655	134694654	0.98	134694654	1.0	NA	NA	134650761	1.0	NA	NA
chr5	134694820	134694819	0.67	134694819	0.61	134654254	0.51	134694819	0.74	134694819	0.41
chr5	134696799	134684712	0.84	134650761	0.75	134675853	1.0	134647332	0.9	134647332	0.81
chr5	134699249	134699248	0.73	NA	NA	NA	NA	NA	NA	134699248	0.51
chr5	134700567	134651418	0.95	NA	NA	NA	NA	134651418	1.0	NA	NA
chr5	134701514	134701513	0.83	134701513	0.91	134705088	0.01	134701513	0.95	134701513	0.43
chr5	134702759	134702758	0.9	NA	NA	134739925	0.17	134653249	1.0	NA	NA
chr5	134704053	134704052	0.58	134704052	0.68	134704052	0.93	134704052	0.8	134704052	0.92
chr5	134704804	134704803	0.77	134704803	0.98	134704803	0.92	134704803	0.99	134701094	0.99
chr5	134709837	134709836	0.89	134709836	1.0	NA	NA	134709836	0.93	134683105	1.0
chr5	134710213	134696798	0.95	134663907	0.95	134710212	0.98	134662356	0.99	134663907	0.97
chr5	134711564	134668707	0.41	134711563	0.27	134691089	0.21	134711563	0.49	134711563	0.36
chr5	134713875	134713874	0.53	134713874	0.74	134713874	0.69	134713874	0.73	134713874	0.74
chr5	134715852	134715851	0.57	134666549	0.39	134713221	0.95	134715851	0.77	134666549	0.74
chr5	134716882	134717915	0.93	134716881	0.5	134677889	0.25	134716881	0.9	134716881	1.0
chr5	134717508	134717507	1.0	134687093	0.6	134717507	1.0	134681208	0.17	134717507	0.49
chr5	134717916	134717915	0.78	NA	NA	NA	NA	134681078	1.0	NA	NA
chr5	134719382	134719381	0.43	134719381	0.61	134719381	0.82	134719398	0.59	134719381	0.38
chr5	134719986	134719985	1.0	NA	NA	134719985	1.0	NA	NA	134721561	0.07
chr5	134723459	134751643	0.05	134750369	0.08	NA	NA	NA	NA	NA	NA
chr5	134724589	134678866	1.0	134678866	0.59	134724588	0.6	134724588	0.48	134724588	0.77
chr5	134727810	134727809	0.49	134727809	0.51	134727809	0.83	134727809	0.54	134727809	0.5
chr5	134728657	134728656	0.89	134691457	0.25	134728656	0.73	134679105	1.0	134728656	0.33
chr5	134729674	134729673	0.44	134729673	0.72	NA	NA	134729673	1.0	134703604	0.17
chr5	134732099	134691277	1.0	NA	NA	NA	NA	NA	NA	NA	NA
chr5	134732413	134728613	0.25	134732412	1.0	NA	NA	134732412	0.76	134732412	1.0
chr5	134733984	134733983	0.68	134733983	0.77	134733983	0.75	134733983	0.76	134733983	0.67
chr5	134734455	134709021	0.73	NA	NA	NA	NA	NA	NA	NA	NA
chr5	134735118	134735117	0.84	134690718	0.75	134735117	0.93	134735117	0.45	134688667	0.85
chr5	134735506	134735505	0.58	134710896	1.0	134735505	0.34	134735505	1.0	134735505	0.78
chr5	134735640	134716003	1.0	134713129	0.25	134769327	0.07	NA	NA	NA	NA
chr5	134737990	134734839	0.91	134738003	1.0	NA	NA	134696910	0.67	134733222	0.25
chr5	134740593	134695318	1.0	NA	NA	134740599	0.8	134695318	1.0	NA	NA
chr5	134743050	134743049	1.0	134743049	0.81	134743049	1.0	134743049	1.0	134743049	1.0
chr5	134745436	134716404	0.6	134716404	0.87	134745435	0.89	134745435	0.78	134746242	0.84
chr5	134745751	134745750	0.89	134720832	1.0	134740104	1.0	134769593	0.92	134698691	0.96
chr5	134745843	134711815	1.0	134745842	1.0	134745842	0.17	NA	NA	134718694	1.0
chr5	134747646	134747645	0.92	134776785	0.6	134747645	0.47	134747645	0.78	134776785	0.55
chr5	134747866	134710456	0.67	134729263	0.87	134747865	0.78	134729263	0.56	134747865	0.45
chr5	134750538	134750537	0.64	134750537	0.71	134750537	1.0	134750537	0.73	134750537	0.67
chr5	134750981	134750980	0.94	134750980	0.78	134750980	0.55	134750980	0.59	134750980	0.43
chr5	134752393	134752392	0.96	134752392	1.0	134752392	1.0	134752392	0.87	NA	NA
chr5	134752694	134752693	0.85	NA	NA	134752693	0.87	134752693	1.0	NA	NA
chr5	134753762	134753761	0.5	134753761	0.88	134753761	0.56	134753761	0.73	134753761	0.4
chr5	134754654	134754653	0.51	134754653	0.95	134754653	0.86	134754653	0.49	134754653	0.96
chr5	134757488	134757487	1.0	134719398	0.64	134757487	1.0	134757487	0.52	134733419	0.58
chr5	134758017	134757840	1.0	NA	NA	134797400	0.0	134717915	1.0	134714003	0.25
chr5	134762250	134784699	0.81	134762249	0.9	134762249	0.34	134762249	0.51	134762249	0.52
chr5	134763059	134763058	0.91	134743621	0.92	134763058	0.97	134763058	1.0	134755895	0.64
chr5	134764276	134764275	0.72	134764275	0.98	134764275	1.0	134764275	0.96	134764275	0.99
chr5	134764914	134801020	1.0	NA	NA	NA	NA	NA	NA	NA	NA
chr5	134765057	134765076	0.89	134739717	0.82	134716952	0.6	134765056	0.83	134719699	0.88
chr5	134765382	134765381	0.78	134799843	0.89	134765381	0.95	134765381	0.94	134767373	0.96
chr5	134766556	134743242	1.0	NA	NA	134766555	1.0	NA	NA	134766555	1.0
chr5	134767951	134743638	0.41	NA	NA	134805173	0.03	134767950	1.0	134729527	0.35
chr5	134768110	134768109	0.94	134768109	1.0	134768109	0.6	134768109	1.0	134768109	0.6
chr5	134769529	134769541	0.9	134769541	0.45	134769541	0.73	134769541	0.74	134769541	0.6
chr5	134770817	134770816	0.59	134770816	0.88	134770816	0.74	134770816	0.98	134770816	0.86
chr5	134771537	134769541	0.39	134771536	0.9	134723263	1.0	134771536	0.55	134771536	1.0
chr5	134776914	134727338	0.42	134799843	0.83	134776913	0.93	134776913	0.86	134767373	0.98
chr5	134780565	134757840	0.39	134813385	0.72	134780564	0.44	134770816	0.43	134780564	0.41
chr5	134780864	134780872	0.92	NA	NA	NA	NA	NA	NA	NA	NA
chr5	134782478	134782477	0.85	134743621	0.92	134736501	0.89	134782477	0.89	134778893	1.0
chr5	134783551	134802385	0.79	134740104	0.54	134740104	0.91	134795727	0.94	134795727	0.6
chr5	134783849	134783848	0.62	134783848	0.86	134783848	0.9	134762249	0.6	134783848	0.68
chr5	134785848	134785847	0.74	134785847	0.88	134785847	0.82	134785847	0.88	134785847	0.76
chr5	134786899	134786898	0.78	134805149	0.98	134805149	0.99	134786898	0.97	134786898	1.0
chr5	134788237	134788236	0.99	134743621	1.0	134788236	1.0	134788236	1.0	134778893	0.95
chr5	134788849	134788848	1.0	134806212	0.99	134788848	0.98	134788848	1.0	134788848	1.0
chr5	134789588	134789587	0.92	134789587	0.44	134834786	0.5	134789587	1.0	134789587	0.84
chr5	134790830	134744514	1.0	134744514	0.8	NA	NA	134744514	0.83	134790829	0.88
chr5	134791561	134790913	0.94	134743621	0.8	134743621	1.0	134790913	1.0	134791560	0.68
chr5	134795205	134795201	0.26	134795201	0.67	134745393	0.57	134798181	0.56	134746137	0.47
chr5	134798191	134798173	1.0	NA	NA	NA	NA	NA	NA	NA	NA
chr5	134799317	134750394	1.0	134749354	0.73	134799316	1.0	134749354	1.0	134749354	0.85
chr5	134799443	134771860	0.95	NA	NA	NA	NA	134752904	0.6	134799442	0.89
chr5	134800668	134800667	1.0	134800667	0.93	NA	NA	134800667	0.91	NA	NA
chr5	134802498	134802497	0.97	134753052	0.55	134802497	0.8	134802497	0.81	134778893	0.86
chr5	134803308	134803318	1.0	NA	NA	134760731	0.33	134762249	0.05	NA	NA
chr5	134805174	134805173	0.86	134805173	0.67	134805173	0.5	134761861	1.0	134756435	1.0
chr5	134806213	134788848	0.84	134806212	0.95	134806212	0.92	134806212	0.97	134806212	0.96
chr5	134807054	134807053	0.89	134757758	0.7	134807053	0.97	134807053	0.7	134778893	1.0
chr5	134807176	134807175	0.92	134807175	0.97	134807175	0.88	134807175	0.92	134807175	0.83
chr5	134810262	134765894	1.0	134810261	1.0	134810261	0.44	NA	NA	NA	NA
chr5	134810344	134762820	0.73	134810343	0.83	134762820	0.96	134801718	0.67	134762820	1.0
chr5	134812948	134763186	0.92	134763186	0.87	134812947	0.93	134799176	0.75	134812947	0.88
chr5	134813619	134813619	0.94	134767864	0.5	134813619	0.97	134808587	1.0	134778893	0.9
chr5	134813797	134808549	0.75	NA	NA	134813796	0.86	NA	NA	134813796	0.5
chr5	134817952	134817951	0.91	134817951	0.8	134817951	0.95	134817951	0.97	134795727	0.63
chr5	134818723	134818735	0.65	134818735	0.25	134818735	0.5	134818735	0.44	134848379	0.51
chr5	134819695	134819694	0.57	134819694	0.44	134819694	1.0	134819694	1.0	NA	NA
chr5	134821040	134821039	0.89	134821039	0.9	134821039	1.0	134821039	0.25	134821039	0.87
chr5	134821205	134832938	1.0	NA	NA	134821204	1.0	NA	NA	NA	NA
chr5	134821530	134821535	0.5	134805149	0.75	134821535	0.95	134821535	0.69	134821535	0.94
chr5	134821887	134821896	0.96	134821896	0.57	134774785	0.88	134821896	0.71	134821896	0.75
chr5	134827261	134779790	0.17	134827279	1.0	134874367	0.16	NA	NA	134777976	0.06
chr5	134829929	134796579	0.67	134834082	0.97	134810834	0.91	134792088	0.89	134834082	0.93
chr5	134830505	134830504	1.0	NA	NA	134846786	0.2	NA	NA	134830504	0.84
chr5	134831693	134807175	0.33	134807175	0.77	134807175	0.69	134810834	0.83	134807175	0.75
chr5	134835044	134835043	0.98	134787984	0.87	134787984	1.0	134835043	1.0	134788684	0.82
chr5	134837667	134837666	0.86	134797184	0.5	134837666	0.57	134837666	1.0	134837666	0.67
chr5	134838782	134838781	0.54	134838781	0.73	134791015	0.86	134791015	1.0	134791015	1.0
chr5	134839201	134839200	0.58	134839200	0.99	134839200	0.91	134839200	0.91	134839200	0.92
chr5	134840361	134799741	0.08	NA	NA	NA	NA	NA	NA	NA	NA
chr5	134841287	134799979	0.5	134841286	0.3	134841286	0.8	134841286	0.25	134841286	1.0
chr5	134842495	134842494	0.68	134792510	0.54	134792510	0.74	134795210	0.75	134792510	0.79
chr5	134842986	134842985	0.56	134842985	1.0	134842985	0.75	134842985	0.8	134803601	0.5
chr5	134847706	134847705	0.7	134847705	0.98	134847705	0.93	134847705	0.94	134847705	0.96
chr5	134848310	134836448	0.65	134801253	0.97	134888114	0.03	134848309	0.61	134801253	1.0
chr5	134848495	134848494	0.33	134848494	0.72	134848494	0.64	134848494	0.46	134848494	1.0
chr5	134848659	134868977	0.27	134820061	0.5	134827279	0.1	134820061	0.39	134799741	0.23
chr5	134848958	134799071	0.86	134799071	0.72	134848957	0.93	134799071	0.52	134848957	0.9
chr5	134849255	134849254	1.0	134849254	0.61	NA	NA	134849254	0.63	134849254	0.79
chr5	134850477	134850476	0.98	134850476	0.97	134850476	0.95	134850476	0.99	134850476	0.99
chr5	134850920	134845765	0.59	134802385	0.61	134848798	0.96	134851865	0.75	134802385	0.83
chr5	134850994	134851865	0.4	134850994	0.57	134866454	0.24	134863368	0.24	134850994	0.28
chr5	134853461	134853460	0.34	134853460	1.0	134853460	0.5	134853460	1.0	134853460	0.45
chr5	134856641	134856640	0.64	134856640	0.45	134856640	0.52	134856640	0.41	134856640	0.37
chr5	134859841	134859840	0.96	134813619	0.8	134859840	0.88	134817921	1.0	134859840	1.0
chr5	134860821	134860820	0.83	134860820	1.0	NA	NA	134860820	0.6	134842256	0.51
chr5	134861126	134861127	0.64	134814270	0.64	134814270	0.65	134835043	0.33	134814270	0.92
chr5	134861769	134861768	0.83	NA	NA	134874618	0.98	134824951	0.8	134852414	1.0
chr5	134861781	134861768	0.81	NA	NA	134874618	0.94	134824951	1.0	134852414	1.0
chr5	134864321	134864325	0.58	134864325	0.56	134848798	0.89	134864325	0.51	134864325	0.62
chr5	134867242	134867241	0.7	134867241	0.87	134867241	0.87	134867241	0.94	134867241	0.96
chr5	134868409	134872486	0.57	134868408	1.0	134868408	0.98	134872486	0.71	134868408	0.95
chr5	134868835	134906007	1.0	NA	NA	134908664	0.09	NA	NA	134889084	0.04
chr5	134869272	134819654	0.78	134843676	0.67	134894358	0.83	134821386	0.5	134869271	1.0
chr5	134870649	134870648	0.75	134870648	1.0	134870648	1.0	134870648	1.0	134870648	0.79
chr5	134872263	134872262	0.88	134868408	1.0	134872262	0.98	134872262	0.9	134826456	0.93
chr5	134877608	134877625	0.78	134877625	1.0	NA	NA	NA	NA	NA	NA
chr5	134880441	134926438	0.67	134880440	1.0	134880440	0.88	134926438	0.87	134880440	0.88
chr5	134880604	134892916	1.0	134860649	1.0	134864132	0.17	NA	NA	134880603	1.0
chr5	134880750	134838781	0.06	NA	NA	NA	NA	NA	NA	NA	NA
chr5	134881132	134856267	0.67	NA	NA	134860803	1.0	134910272	0.25	NA	NA
chr5	134881172	134887477	0.63	134880578	0.85	134880578	0.79	134880578	0.84	134879437	0.78
chr5	134883914	134883913	0.8	134883913	0.25	134901906	0.55	134883913	0.75	134883913	1.0
chr5	134887173	134846186	1.0	NA	NA	NA	NA	134887181	1.0	NA	NA
chr5	134890198	134890205	0.86	NA	NA	NA	NA	134890205	0.76	134890205	1.0
chr5	134890335	134885922	0.78	134890347	0.64	134890372	0.34	134869271	0.58	134890347	1.0
chr5	134891913	134890705	1.0	134891912	0.75	134891912	1.0	134891912	1.0	NA	NA
chr5	134894359	134894369	0.5	134848087	0.02	134894369	0.67	134875302	0.5	134894369	0.33
chr5	134895181	134895180	0.89	134895180	0.85	134895180	0.64	134895180	0.86	NA	NA
chr5	134896652	134919626	0.8	134896651	0.89	134896651	0.92	134887903	0.7	134896651	0.94
chr5	134898009	134848394	0.05	134888956	1.0	134904280	0.07	134888956	0.25	NA	NA
chr5	134899079	134875383	0.69	NA	NA	134899078	0.76	134894390	1.0	134888114	1.0
chr5	134900792	134900791	1.0	134900815	0.97	134900791	1.0	134850994	0.02	134900791	1.0
chr5	134903133	134858224	0.67	134931045	1.0	134891445	0.22	134907882	0.5	134872338	0.0
chr5	134903629	134903628	0.9	134903628	1.0	134903628	0.11	134903628	1.0	134903628	0.44
chr5	134904319	134904318	0.41	134909256	0.67	134904318	0.57	134904318	0.63	134904318	0.71
chr5	134907625	134907624	0.36	NA	NA	134907624	1.0	NA	NA	134857655	0.5
chr5	134907922	134907921	0.85	134907921	1.0	134907921	0.45	134907921	0.86	134907921	1.0
chr5	134914676	134914675	1.0	NA	NA	NA	NA	NA	NA	134868408	0.5
chr5	134915315	134915333	0.87	NA	NA	NA	NA	NA	NA	NA	NA
chr5	134920660	134920659	0.92	NA	NA	134950278	0.4	134910793	0.83	134920659	0.62
chr5	134932345	134930385	0.99	134932344	1.0	134932344	0.5	134932344	1.0	134932344	1.0
chr5	134934274	134930722	0.99	134934273	1.0	134934273	1.0	134934273	0.92	134934273	1.0
chr5	134939341	134939340	0.97	134892684	0.74	134939340	1.0	134901838	1.0	134894036	0.82
chr5	134939930	134939929	0.99	134892684	0.87	134939340	0.96	134901838	0.77	134894036	1.0
chr5	134940432	134940436	0.87	134940434	0.74	134940431	0.46	134940434	0.83	134940434	0.16
chr5	134941966	134926930	0.96	134897185	0.8	134941965	1.0	134911817	1.0	134897185	1.0
chr5	134942192	134942196	0.97	134892684	0.95	134942196	0.63	134901838	1.0	134892684	0.75
chr5	134944533	134944532	0.89	134944532	1.0	134944532	0.75	134944532	1.0	134944532	0.69
chr5	134947085	134949401	0.95	NA	NA	134951295	1.0	134911063	1.0	NA	NA
chr5	134948720	134948719	0.84	134948719	0.96	134948719	0.89	134948719	0.95	134948719	0.93
chr5	134952808	134952807	0.73	134903852	0.99	134903852	0.89	134903852	0.7	134905231	0.98
chr5	134953034	134943844	0.95	NA	NA	134959883	0.04	134921857	1.0	134985897	0.02
chr5	134954747	134953390	0.73	134954746	1.0	134954746	0.38	134971184	0.07	NA	NA
chr5	134955130	134955129	0.88	134955129	0.76	134955129	0.84	134955129	1.0	134955129	0.36
chr5	134961291	134961290	0.92	134961290	0.29	134961290	0.64	134961290	1.0	134984819	0.03
chr5	134962072	134960941	0.58	134917810	0.39	134916913	0.58	134960941	0.4	134912385	0.42
chr5	134963826	134978118	0.02	134963825	1.0	134926201	1.0	NA	NA	134939929	0.5
chr5	134966698	134966705	0.28	134966705	0.45	134934205	0.95	134966705	0.4	134971263	0.06
chr5	134966991	134966990	1.0	134966990	0.95	134934205	0.92	135005192	0.02	134966990	0.64
chr5	134970163	134970162	1.0	134970162	1.0	134970162	0.98	134970162	1.0	134970162	0.85
chr5	134971264	134971263	0.5	NA	NA	134923846	1.0	134971263	1.0	134971263	0.56
chr5	134975382	134985375	0.92	134975381	0.99	134975381	0.96	134985375	0.99	134975381	1.0
chr5	134975441	134975440	0.78	134975440	0.56	134975440	0.5	134975440	0.43	134975440	0.58
chr5	134977898	134977897	1.0	NA	NA	NA	NA	NA	NA	NA	NA
chr5	134978719	134978723	1.0	134978723	1.0	134978723	0.75	134978723	0.69	134970568	0.67
chr5	134979918	134932280	0.89	NA	NA	NA	NA	NA	NA	NA	NA
chr5	134980379	134941733	0.05	NA	NA	NA	NA	NA	NA	134933621	0.25
chr5	134984820	134984819	0.63	134984819	0.67	134947087	0.82	134984819	0.7	134984819	0.76
chr5	134985746	134985745	1.0	134985745	1.0	134940975	0.6	134985745	1.0	134985745	0.79
chr5	134986147	134986146	0.97	134986146	1.0	134986146	0.91	134986146	1.0	134986146	0.91
chr5	134992123	134992122	1.0	134992122	0.67	134944160	1.0	134992122	0.64	134992122	0.82
chr5	135006837	135008076	0.86	135031850	0.81	135006849	0.5	135025780	0.72	135000156	0.48
chr5	135017501	134993178	0.2	135017500	0.5	NA	NA	135017500	1.0	135017500	0.86
chr5	135022792	135070028	0.09	135069651	0.67	134988417	0.12	NA	NA	NA	NA
chr5	135023551	135024741	0.92	135023550	0.97	135023550	0.96	135023550	0.99	135023550	0.97
chr5	135025364	135007784	0.04	NA	NA	NA	NA	NA	NA	NA	NA
chr5	135025960	135025959	0.78	135025959	0.96	135025959	0.82	135025959	0.94	135025959	0.99
chr5	135028717	135028716	0.99	135028716	1.0	135028716	0.99	135028716	0.99	135030100	0.97
chr5	135034318	135022800	1.0	NA	NA	NA	NA	134993414	1.0	NA	NA
chr5	135039041	135039041	0.4	135003471	0.57	135028549	0.0	135006851	0.02	134997042	0.23
chr5	135047067	135046459	0.42	135046459	0.18	135050131	0.35	135068647	0.3	135048294	0.18
chr5	135059541	135053999	0.41	135059540	0.37	135059540	0.65	135059435	0.28	NA	NA
chr5	135068613	135069792	0.91	135068464	0.97	135067843	0.99	135069792	0.99	NA	NA
chr5	135075279	135068559	0.62	135075278	0.83	135075278	0.84	135075278	0.68	NA	NA
chr5	135075551	135067466	1.0	135075550	1.0	NA	NA	135055083	1.0	NA	NA
chr5	135080755	135080754	0.71	135080754	0.94	135080754	0.72	135080754	0.74	NA	NA
chr5	135082858	135080674	0.84	135045983	1.0	NA	NA	135079445	0.78	NA	NA
chr5	135085414	135085413	0.39	135085413	0.6	135085413	0.89	135085413	0.49	NA	NA
chr5	135092994	135092993	1.0	NA	NA	NA	NA	135092993	1.0	NA	NA
chr5	135093140	135093141	0.6	135092717	1.0	135093140	0.32	135093141	0.54	NA	NA
chr5	135093683	135094894	0.79	135094894	0.79	135093687	0.74	135093687	0.73	NA	NA
chr5	135097977	135097976	1.0	135097976	0.83	135062632	0.2	135097976	1.0	NA	NA
chr5	135100897	135100931	0.6	135056765	0.04	135100906	1.0	135116555	0.61	NA	NA
chr5	135112918	135111469	0.78	135110585	0.95	135107916	0.97	135110585	0.99	NA	NA
chr5	135115909	135074706	1.0	NA	NA	NA	NA	NA	NA	NA	NA
chr5	135117133	135117135	0.9	135117135	0.93	135117135	0.91	135117135	0.92	NA	NA
chr5	135133761	135133760	0.75	135133760	0.75	135147488	0.21	135133760	0.75	NA	NA
chr5	135143090	135143089	0.98	135143089	1.0	NA	NA	NA	NA	NA	NA
chr5	135156141	135134995	0.25	NA	NA	NA	NA	NA	NA	NA	NA
chr5	135160861	135160860	0.53	135160860	0.5	135160860	0.65	135160860	0.53	NA	NA
chr5	135165060	135121850	0.1	NA	NA	NA	NA	NA	NA	NA	NA
chr5	135183443	135179345	0.79	135179730	0.95	135178877	0.5	135183461	0.92	NA	NA
chr5	135195615	135195614	0.8	135195614	0.7	135195614	0.42	135196413	0.54	NA	NA
chr5	135200066	135198757	0.89	135194426	0.83	135203113	0.74	135197829	0.82	NA	NA
chr5	135200525	135211332	0.1	135200524	0.25	135200524	0.64	NA	NA	NA	NA
chr5	135203625	135194369	0.98	135203624	0.25	135203624	1.0	135192579	1.0	NA	NA
chr5	135204300	135204299	0.94	135193645	1.0	NA	NA	135204299	0.89	NA	NA
chr5	135213039	135213038	0.73	135213038	1.0	135213038	0.5	135213038	0.86	NA	NA
chr5	135214092	135214091	1.0	NA	NA	NA	NA	NA	NA	NA	NA
chr5	135219881	135219880	0.66	135219930	0.8	135219880	0.9	135219930	0.84	NA	NA
chr5	135236500	135237590	0.55	135240666	0.39	135238302	0.66	135237590	0.35	NA	NA
chr5	135252635	135252634	0.49	135252634	0.81	135252890	0.95	135252634	0.73	NA	NA
chr5	135264810	135264809	0.6	135264809	0.57	135264809	0.4	135264809	0.89	NA	NA
chr5	135268646	135268737	0.61	135268257	0.67	135268282	0.78	135268257	0.52	NA	NA
chr5	135268812	135268737	0.87	135272255	0.34	135268811	0.57	135268645	0.71	NA	NA
chr5	135270834	135270833	0.95	135270833	1.0	135270833	0.67	135266083	0.71	NA	NA
chr5	135274973	135274972	0.91	135274972	0.98	135274972	0.99	135274972	0.94	NA	NA
chr5	135277805	135277981	0.94	135277804	0.99	135277981	0.99	135277804	0.95	NA	NA
chr5	135283424	135283423	0.87	135295756	0.74	135283423	0.86	135304462	0.62	NA	NA
chr5	135291103	135291102	0.68	135291109	0.73	135291102	0.6	135291109	0.46	NA	NA
chr5	135300181	135301845	0.47	135287145	0.76	135297967	0.47	135300719	0.55	NA	NA
chr5	135300350	135272591	1.0	135300349	1.0	NA	NA	135300349	1.0	NA	NA
chr5	135312724	135312520	0.64	135281982	0.74	135313127	0.82	135312330	0.63	NA	NA
chr5	135312742	135312520	0.63	135281982	0.7	135313127	0.82	135312330	0.59	NA	NA
chr5	135315146	135293956	1.0	135315145	1.0	NA	NA	135293956	1.0	NA	NA
chr5	135334913	135334912	0.33	NA	NA	135334912	0.84	NA	NA	NA	NA
chr5	135344374	135338981	0.84	135344373	1.0	135309539	1.0	135344373	0.82	NA	NA
chr5	135351083	135318850	1.0	NA	NA	NA	NA	NA	NA	NA	NA
chr5	135351275	135351274	1.0	135351274	0.41	135351274	0.5	135351274	0.5	NA	NA
chr5	135351923	135351135	0.87	135351922	0.97	135351922	0.92	135351922	0.92	NA	NA
chr5	135366582	135366582	0.32	135373400	0.4	135366582	0.27	135366582	1.0	NA	NA
chr5	135383685	135384654	0.37	135377974	0.43	135349007	0.54	135359156	0.54	NA	NA
chr5	135388049	135351135	0.41	135388048	0.32	135388048	0.48	135388048	0.38	NA	NA
chr5	135404072	135359263	0.2	135356554	0.31	135356554	0.33	135356554	0.42	NA	NA
chr5	135406766	135406765	0.94	NA	NA	135406765	0.67	135391223	0.8	NA	NA
chr5	135408162	135418038	0.65	135411374	0.76	135407440	0.88	135409738	0.85	NA	NA
chr5	135414282	135414288	1.0	135414288	1.0	135414288	0.97	135414288	0.99	NA	NA
chr5	135419447	135419446	0.88	135419446	0.5	135419446	0.5	135419446	0.74	NA	NA
chr5	135425585	135409466	0.86	135389191	0.07	NA	NA	135379408	0.75	NA	NA
chr5	135430760	135409315	0.58	135464068	0.12	NA	NA	135402314	0.6	NA	NA
chr5	135431627	135431626	0.41	135431626	0.33	135420595	0.75	135431205	0.67	NA	NA
chr5	135431807	135431626	0.44	135432069	0.66	135431208	0.84	135431208	0.41	NA	NA
chr5	135441400	135438261	0.39	135440534	0.93	135440246	0.95	135441425	0.9	NA	NA
chr5	135451182	135451192	1.0	135451192	0.82	135451192	1.0	135451192	1.0	NA	NA
chr5	135451477	135451485	0.94	135450939	0.93	135443727	0.96	135451485	0.91	NA	NA
chr5	135453079	135461921	0.59	135453078	0.69	135453078	0.64	135453078	0.55	NA	NA
chr5	135461181	135456379	0.87	135461143	0.97	135453052	0.96	135456379	0.97	NA	NA
chr5	135469870	135469884	0.5	135492188	0.1	135469888	0.64	135469888	1.0	NA	NA
chr5	135471365	135471364	0.72	135472955	0.76	135468031	0.72	135472955	0.73	NA	NA
chr5	135477176	135477175	1.0	NA	NA	NA	NA	NA	NA	NA	NA
chr5	135478498	135478497	0.94	135491084	0.95	135478497	1.0	135478497	0.75	NA	NA
chr5	135482184	135520068	0.38	NA	NA	NA	NA	NA	NA	NA	NA
chr5	135483620	135483619	0.55	135483619	0.79	135483619	0.72	135483619	0.72	NA	NA
chr5	135484112	135484111	0.72	135484111	0.59	135484111	0.64	135484111	0.67	NA	NA
chr5	135487880	135487879	0.53	135451901	0.8	NA	NA	135451901	0.5	NA	NA
chr5	135500283	135500287	0.69	135501223	0.9	135500287	0.87	135500287	0.83	NA	NA
chr5	135502810	135502809	0.99	135499683	0.6	135502809	1.0	135499683	0.69	NA	NA
chr5	135505990	135505989	0.98	135500010	1.0	135505561	1.0	135505989	1.0	NA	NA
chr5	135513141	135513146	0.93	135513146	0.5	NA	NA	135513146	0.64	NA	NA
chr5	135513452	135513451	0.91	135513451	1.0	135513451	0.08	135513451	0.11	NA	NA
chr5	135516217	135516216	0.65	135516216	0.82	135516216	1.0	135516216	0.63	NA	NA
chr5	135518867	135518866	0.84	135517396	0.91	135517396	0.98	135517396	0.84	NA	NA
chr5	135526341	135526340	0.59	135525660	0.84	135514431	0.91	135514431	0.81	NA	NA
chr5	135529894	135518570	0.96	135518570	0.98	135505561	0.94	135518570	0.94	NA	NA
chr5	135531606	135531610	1.0	135531610	0.98	135514431	0.97	135531610	0.99	NA	NA
chr5	135533008	135540433	0.45	135533007	0.89	135528766	0.93	135533369	0.84	NA	NA
chr5	135533610	135537926	0.69	135535750	0.9	135533023	0.91	135533023	0.84	NA	NA
chr5	135544403	135544431	0.85	NA	NA	135544431	0.17	135545444	0.01	NA	NA
chr5	135544433	135544431	0.85	NA	NA	135544431	0.17	NA	NA	NA	NA
chr5	135554891	135554887	0.96	135505561	0.5	NA	NA	135535590	1.0	NA	NA
chr5	135562942	135562941	0.95	135562941	0.97	135561488	0.97	135562941	0.99	NA	NA
chr5	135563769	135575669	0.06	135561436	1.0	NA	NA	NA	NA	NA	NA
chr5	135566848	135566847	0.66	135566847	0.95	135573782	0.94	135566847	0.92	NA	NA
chr5	135568843	135568847	1.0	135568847	1.0	135571341	0.97	135568847	1.0	NA	NA
chr5	135573709	135571495	0.57	135573782	0.49	135573709	0.56	135573782	0.38	NA	NA
chr5	135583172	135583181	0.65	135583181	0.95	135588470	0.97	135580089	0.9	NA	NA
chr5	135585766	135586252	0.98	135568847	0.95	135571341	0.97	135586252	0.96	NA	NA
chr5	135589673	135589695	0.97	135577881	1.0	135589695	1.0	135586252	1.0	NA	NA
chr5	135589696	135589695	1.0	135577881	1.0	135589695	0.98	135586252	1.0	NA	NA
chr5	135592643	135590895	1.0	NA	NA	NA	NA	135565988	1.0	NA	NA
chr5	135592887	135592886	1.0	NA	NA	NA	NA	NA	NA	NA	NA
chr5	135599977	135599976	0.38	135599987	0.58	135599987	0.33	135599976	0.6	NA	NA
chr5	135600849	135599840	0.71	135600848	0.62	135600848	0.97	135599840	0.59	NA	NA
chr5	135602594	135602614	0.49	135607754	0.95	135607754	0.96	135609316	0.79	NA	NA
chr5	135615695	135615694	0.5	135615694	1.0	NA	NA	135615694	1.0	NA	NA
chr5	135618907	135618906	0.82	135623614	0.5	135618906	1.0	135618906	0.66	NA	NA
chr5	135621693	135621692	0.95	NA	NA	135632019	0.0	135621692	0.73	NA	NA
chr5	135629209	135649301	0.1	NA	NA	NA	NA	NA	NA	NA	NA
chr5	135637849	135637848	1.0	135637848	1.0	135637870	0.67	135637848	1.0	NA	NA
chr5	135665766	135666957	0.91	135663220	0.99	135663220	0.99	135668094	0.98	NA	NA
chr5	135666658	135666957	0.88	135663220	0.98	135663220	0.96	135666957	0.98	NA	NA
chr5	135674912	135674025	0.99	135674025	0.99	135674997	0.98	135674911	1.0	NA	NA
chr5	135688510	135654792	0.02	NA	NA	NA	NA	NA	NA	NA	NA
chr5	135690945	135690944	0.48	135690944	0.67	135691544	0.68	135685415	0.63	NA	NA
chr5	135692319	135691544	0.5	135691544	0.95	135691544	0.94	135692632	0.91	NA	NA
chr5	135696500	135696499	0.69	135696499	0.44	NA	NA	135694994	0.73	NA	NA
chr5	135699405	135699404	0.96	135696830	0.98	135699404	0.98	135699404	0.98	NA	NA
chr5	135718012	135718011	1.0	135718011	0.97	135718011	0.98	135718011	1.0	NA	NA
chr5	135721035	135725470	0.07	NA	NA	NA	NA	NA	NA	NA	NA
chr5	135723356	135747000	0.56	135720030	0.86	135721635	0.89	135725643	0.85	NA	NA
chr5	135723543	135723983	0.75	135723542	0.88	135723542	0.77	135723542	0.9	NA	NA
chr5	135725882	135729915	0.72	135725997	0.93	135725997	0.98	135723983	0.93	NA	NA
chr5	135727185	135727184	0.65	135724994	0.82	135723852	0.92	135727184	0.75	NA	NA
chr5	135728256	135718040	0.46	135728255	0.56	135725997	0.53	135744967	0.66	NA	NA
chr5	135728828	135728841	0.62	135727260	0.89	135725643	0.78	135727260	0.89	NA	NA
chr5	135729355	135729354	0.99	135729354	0.83	135707951	0.3	135729354	0.82	NA	NA
chr5	135739781	135739780	1.0	135739777	0.8	135739780	1.0	135739777	1.0	NA	NA
chr5	135740159	135744092	0.67	NA	NA	135707951	1.0	135740170	0.5	NA	NA
chr5	135740189	135744092	0.67	135767242	0.12	135723138	0.01	135740170	0.5	NA	NA
chr5	135744348	135744100	1.0	135742427	0.98	135744100	1.0	135744100	1.0	NA	NA
chr5	135747302	135747315	0.91	135744112	1.0	135788881	1.0	135747315	0.91	NA	NA
chr5	135748723	135747046	0.61	135744349	0.88	135748786	0.96	135744349	0.92	NA	NA
chr5	135755747	135735057	0.89	NA	NA	NA	NA	NA	NA	NA	NA
chr5	135759830	135750292	0.76	135725997	0.95	135745702	0.96	135750292	0.93	NA	NA
chr5	135761138	135721000	0.06	NA	NA	NA	NA	NA	NA	NA	NA
chr5	135761467	135714730	1.0	135755101	1.0	NA	NA	135714309	1.0	NA	NA
chr5	135763755	135758344	0.47	135742427	0.81	135766523	0.78	135766523	0.66	NA	NA
chr5	135777784	135768451	0.88	135764875	0.81	135776452	0.88	135764875	0.76	NA	NA
chr5	135790121	135771532	1.0	NA	NA	NA	NA	NA	NA	NA	NA
chr5	135819154	135808195	0.96	135819164	0.26	135819153	0.79	135819164	0.26	NA	NA
chr5	135836359	135836358	0.62	135845754	0.8	135845754	0.84	135849876	0.75	NA	NA
chr5	135848982	135848511	1.0	NA	NA	NA	NA	NA	NA	NA	NA
chr5	135861307	135859672	0.78	135859672	0.5	135861313	0.4	135859672	0.58	NA	NA
chr5	135868661	135868677	0.44	135868661	0.85	135867824	0.33	135868661	0.8	NA	NA
chr5	135871055	135872273	0.64	135870600	0.71	135871060	0.2	135872273	0.6	NA	NA
chr5	135880147	135880146	0.94	135880146	0.85	135880146	0.5	135880146	0.7	NA	NA
chr5	135887453	135908934	0.54	135884373	0.67	135887477	0.78	135884373	0.57	NA	NA
chr5	135889863	135844207	1.0	NA	NA	135841706	0.04	135879883	1.0	NA	NA
chr5	135892733	135892733	0.75	135892476	0.84	135916554	0.16	135890448	0.76	NA	NA
chr5	135906087	135905949	0.73	135904525	0.97	135906086	0.8	135904525	0.93	NA	NA
chr5	135907660	135907659	0.85	135907659	1.0	135867547	0.67	135864788	0.5	NA	NA
chr5	135910778	135915483	0.82	135911896	0.94	135911896	0.92	135915418	0.92	NA	NA
chr5	135913615	135913435	1.0	135910581	1.0	NA	NA	135912797	1.0	NA	NA
chr5	135917427	135917464	1.0	NA	NA	135965980	0.04	NA	NA	NA	NA
chr5	135919376	135916406	0.78	135919375	0.52	135922416	0.76	135919375	0.49	NA	NA
chr5	135925022	135925906	0.68	135919375	0.63	135925021	0.79	135925275	0.63	NA	NA
chr5	135933634	135931724	0.85	NA	NA	NA	NA	135931724	1.0	NA	NA
chr5	135936140	135936139	0.64	135936139	0.98	135936139	0.95	135936139	0.95	NA	NA
chr5	135943778	135943779	0.03	NA	NA	NA	NA	135910581	0.07	NA	NA
chr5	135947575	135906779	1.0	135938643	1.0	NA	NA	135938643	1.0	NA	NA
chr5	135948657	135945805	0.91	135950748	0.88	135945805	0.91	135945805	0.85	NA	NA
chr5	135953207	135953206	0.39	135953206	1.0	135953206	0.67	135953206	0.56	NA	NA
chr5	135957363	135950511	1.0	135957362	1.0	135957362	0.92	135957362	1.0	NA	NA
chr5	135960328	135916880	0.49	135957057	0.82	135960673	0.76	135945805	0.82	NA	NA
chr5	135962281	135959128	1.0	135940625	0.98	135945868	0.97	135959128	0.99	NA	NA
chr5	135965133	135965137	0.83	135965137	1.0	NA	NA	135965137	1.0	NA	NA
chr5	135965980	135977344	0.69	135957294	0.68	135966328	0.77	135982006	0.7	NA	NA
chr5	135966140	135966139	0.63	135940625	0.9	135964350	0.99	135950499	0.91	NA	NA
chr5	135976528	135930383	1.0	NA	NA	NA	NA	NA	NA	NA	NA
chr5	135979174	135979191	0.68	135978163	0.85	135978163	0.77	135979179	0.73	NA	NA
chr5	135982470	135982469	0.69	135982469	0.8	135982469	0.66	135982469	0.77	NA	NA
chr5	135999708	135999707	0.42	135999707	0.46	136005271	0.21	135999707	0.46	NA	NA
chr5	136000202	136000201	0.88	NA	NA	NA	NA	NA	NA	NA	NA
chr5	136010182	136010181	0.99	136010181	0.95	136010181	1.0	136010181	0.91	NA	NA
chr5	136022035	136022034	0.93	136022034	0.97	136022034	1.0	136022034	0.96	NA	NA
chr5	136024950	136025088	1.0	NA	NA	NA	NA	NA	NA	NA	NA
chr5	136034122	136034121	0.94	136034121	0.73	136034121	0.93	136034121	0.73	NA	NA
chr5	136035625	136035624	0.93	136035624	0.71	136035624	0.87	136035624	0.93	NA	NA
chr5	136038553	136038552	0.97	136038552	0.82	136038552	1.0	136038552	0.73	NA	NA
chr5	136038721	136039784	0.68	136039784	0.98	136031914	0.76	136039784	0.93	NA	NA
chr5	136045548	136045547	0.92	136045547	1.0	136045547	0.44	136045547	0.56	NA	NA
chr5	136050335	136050334	0.37	136050334	0.91	136056818	0.67	136050334	0.96	NA	NA
chr5	136066899	136031531	0.26	136064346	0.71	136064346	0.76	136064346	0.7	NA	NA
chr5	136069645	136068971	0.56	136068971	0.75	136065989	0.82	136068971	0.77	NA	NA
chr5	136074174	136074173	0.42	136074173	0.41	NA	NA	136040082	0.57	NA	NA
chr5	136082203	136082207	0.92	136082207	0.99	NA	NA	136082207	0.87	NA	NA
chr5	136084454	136084453	0.81	136084446	0.99	136084446	0.98	136084453	0.98	NA	NA
chr5	136086819	136086818	0.76	136083470	0.95	136084446	0.95	136082209	0.97	NA	NA
chr5	136091379	136081224	1.0	136069765	1.0	136122489	0.03	136043807	0.57	NA	NA
chr5	136091563	136091562	0.44	136091546	0.8	136091562	0.54	136117933	0.54	NA	NA
chr5	136091726	136089158	0.46	136083652	0.97	136089067	0.9	136083652	0.88	NA	NA
chr5	136092188	136089067	0.75	136083652	0.74	136092187	0.81	136092187	0.72	NA	NA
chr5	136092686	136092685	0.82	136092685	0.75	136092685	0.74	136092685	1.0	NA	NA
chr5	136096204	136094481	0.68	136096227	0.97	136089067	0.98	136082209	0.85	NA	NA
chr5	136096698	136089067	0.78	136089067	0.97	136089067	0.89	136089067	0.92	NA	NA
chr5	136098494	136083246	0.47	136083652	0.55	136112315	0.49	136081514	0.43	NA	NA
chr5	136107478	136082343	0.3	136104051	0.45	136114644	0.39	136104051	0.41	NA	NA
chr5	136116951	136116357	0.88	136116955	1.0	136116955	0.84	136116955	1.0	NA	NA
chr5	136117505	136124627	0.43	136124627	0.62	136124627	0.85	136124627	0.46	NA	NA
chr5	136117949	136117933	0.67	136117946	1.0	NA	NA	136117946	0.92	NA	NA
chr5	136125335	136079939	1.0	NA	NA	NA	NA	NA	NA	NA	NA
chr5	136131037	136131036	0.9	136131036	0.57	136131036	0.73	136131036	0.96	NA	NA
chr5	136137018	136137017	0.86	136131620	0.99	136136505	0.96	136137017	0.96	NA	NA
chr5	136139127	136137279	0.27	136139128	0.56	136139128	0.48	136139128	0.43	NA	NA
chr5	136140024	136140023	0.36	NA	NA	136140023	0.5	136140023	0.38	NA	NA
chr5	136143267	136143266	0.95	136143266	0.99	136143266	0.98	136143266	1.0	NA	NA
chr5	136149483	136149482	0.92	136149482	1.0	NA	NA	136105306	1.0	NA	NA
chr5	136150157	136150156	1.0	NA	NA	NA	NA	136120583	0.5	NA	NA
chr5	136158899	136142032	0.97	136151626	0.97	136158898	0.99	136142032	0.97	NA	NA
chr5	136161132	136148257	0.82	136151626	0.99	136161131	0.94	136142032	0.94	NA	NA
chr5	136165366	136117441	0.5	NA	NA	NA	NA	136117039	0.67	NA	NA
chr5	136166156	136166155	0.64	136166155	0.93	136156955	0.88	136166155	0.92	NA	NA
chr5	136167171	136134352	0.93	136151626	1.0	136134352	1.0	136139450	0.98	NA	NA
chr5	136174070	136217648	0.25	136153124	1.0	136174069	1.0	136146383	0.75	NA	NA
chr5	136174842	136209368	1.0	NA	NA	NA	NA	NA	NA	NA	NA
chr5	136179055	136183529	0.04	NA	NA	136139128	0.33	NA	NA	NA	NA
chr5	136182234	136177227	0.86	136151626	0.99	136134352	0.95	136139450	0.97	NA	NA
chr5	136203457	136181544	0.01	NA	NA	136189869	0.0	NA	NA	NA	NA
chr5	136203544	136203329	0.72	136203329	0.84	136190308	0.71	136203329	0.81	NA	NA
chr5	136212068	136212068	0.69	136220280	0.9	136235299	0.8	136239606	0.86	NA	NA
chr5	136215823	136212349	0.37	136209152	0.95	136234879	0.83	136215822	0.97	NA	NA
chr5	139483826	139483825	0.51	139483825	0.8	139483825	0.77	139483825	0.35	139483825	0.47
chr5	139484126	139484130	0.79	139484130	0.81	139478340	0.88	139484130	0.82	139486507	0.84
chr5	139484480	139484483	0.76	139484483	0.66	139484483	0.72	139484483	0.9	139484483	0.45
chr5	139485433	139485432	0.96	139478334	0.9	139478334	0.95	139485432	0.8	139478334	0.92
chr5	139485594	139441028	0.5	NA	NA	NA	NA	NA	NA	NA	NA
chr5	139486090	139484980	0.79	139484980	0.87	139486090	0.95	139484980	0.96	139484980	0.96
chr5	139487899	139490602	0.78	139487898	0.96	139487898	0.96	139487898	0.8	139487898	1.0
chr5	139488059	139488058	0.99	139488058	0.89	139488058	0.45	139488058	1.0	139488058	0.9
chr5	139489042	139531625	0.07	NA	NA	NA	NA	139485847	0.0	NA	NA
chr5	139490084	139490602	0.56	139487898	0.61	139490602	0.68	139490602	0.51	139487898	0.8
chr5	139492513	139492512	0.95	139520806	0.68	139492512	0.96	139498904	0.82	139498904	0.86
chr5	139498145	139498144	0.44	NA	NA	139488058	0.25	NA	NA	NA	NA
chr5	139499947	139499955	1.0	NA	NA	NA	NA	NA	NA	NA	NA
chr5	139500327	139500326	0.63	139493502	0.98	139500326	0.31	139491249	0.92	139491879	0.9
chr5	139500649	139518772	0.41	139511190	0.75	139506335	0.61	139511190	0.69	139511190	0.88
chr5	139501232	139501231	0.66	139493502	0.77	139501231	0.43	139491249	0.65	139491879	0.66
chr5	139501527	139501526	0.72	139501526	0.75	139501526	0.47	139501526	0.56	139501526	0.65
chr5	139511381	139511387	1.0	139511387	0.44	NA	NA	NA	NA	NA	NA
chr5	139515218	139515217	0.74	139515217	0.57	139515217	0.8	139515217	0.43	139490602	0.76
chr5	139516172	139516168	1.0	NA	NA	NA	NA	NA	NA	NA	NA
chr5	139517548	139517547	0.96	NA	NA	139517547	1.0	139480576	1.0	NA	NA
chr5	139519234	139519248	0.85	139520176	0.94	139537824	0.33	139519248	0.91	139493502	0.77
chr5	139520328	139489138	0.2	NA	NA	NA	NA	NA	NA	NA	NA
chr5	139521015	139520793	0.63	139520793	0.98	139521014	0.58	139519313	0.95	139493502	0.7
chr5	139521192	139530293	0.49	139473562	0.7	139539047	0.19	139530293	0.62	139486634	0.16
chr5	139528336	139528335	0.43	139528335	1.0	NA	NA	NA	NA	139528335	0.44
chr5	139531626	139537879	0.88	139531206	0.96	139531206	0.93	139532665	0.89	139532665	0.94
chr5	139532174	139536425	0.82	139531206	0.87	139531206	0.96	139531206	0.81	139532665	0.96
chr5	139532354	139532353	1.0	139493458	0.86	139504516	0.2	139532353	0.9	139532353	1.0
chr5	139533653	139533657	0.33	139527420	0.94	139578576	0.01	139491249	0.82	139525733	1.0
chr5	139533787	139533786	0.64	139533786	0.64	139531206	0.51	139533786	0.67	139533786	0.61
chr5	139534090	139534089	0.51	139527420	0.92	139488774	0.09	139534089	0.88	139525733	1.0
chr5	139534569	139534568	0.9	139534568	0.91	139534568	0.92	139534568	0.82	139534568	0.96
chr5	139535142	139491249	1.0	139527420	0.96	139546823	0.5	139491249	0.87	139525733	1.0
chr5	139535291	139535104	0.66	139531683	0.95	139581821	0.67	139531683	0.89	139525733	0.92
chr5	139535450	139535459	1.0	NA	NA	139512981	0.5	139522844	1.0	139527040	1.0
chr5	139536070	139536093	0.5	139536093	0.56	NA	NA	139493929	1.0	NA	NA
chr5	139537185	139532665	0.92	139537184	0.95	139531206	0.94	139532665	0.81	139537184	0.96
chr5	139537964	139537963	0.97	139533473	0.99	139537963	0.99	139537963	0.98	139538089	0.96
chr5	139538869	139532665	0.75	139542213	0.87	139531206	0.94	139537879	0.8	139537731	0.95
chr5	139540546	139539493	0.74	139539493	0.82	139537963	0.94	139539493	0.84	139543977	0.89
chr5	139541302	139539942	1.0	139519866	0.67	139507011	1.0	139541301	1.0	NA	NA
chr5	139541743	139574280	0.2	NA	NA	139544607	0.08	NA	NA	139541742	1.0
chr5	139542186	139497077	1.0	NA	NA	139571807	0.03	NA	NA	NA	NA
chr5	139544154	139544168	0.41	139542213	0.83	139531206	0.77	139543136	0.74	139537731	0.92
chr5	139544290	139542213	0.83	139544289	0.96	139544289	0.96	139543136	0.91	139544289	0.98
chr5	139544608	139544607	0.46	139544607	0.5	139544607	0.42	139544607	0.45	139544607	0.56
chr5	139544781	139544780	0.92	139544780	0.99	139544780	1.0	139544780	1.0	139546205	0.99
chr5	139545378	139545377	0.56	139545377	0.76	139531206	0.93	139545377	0.76	139545377	0.91
chr5	139545417	139545435	0.45	139537518	0.89	139545435	0.59	139544887	1.0	139545435	0.58
chr5	139545728	139584901	0.69	139509060	1.0	139545727	0.13	139545727	1.0	NA	NA
chr5	139547682	139537518	0.67	139511865	0.21	NA	NA	139544887	1.0	139537518	0.86
chr5	139548847	139548857	0.88	139527100	0.8	139548846	0.32	139548857	1.0	139548846	1.0
chr5	139552484	139552509	0.91	139552509	0.5	139552509	0.67	139584533	0.37	139552509	0.79
chr5	139554891	139554890	0.92	139517695	0.67	139554890	0.78	139554890	0.83	139554890	0.67
chr5	139555035	139555051	0.65	139555034	0.93	139530981	0.96	139555034	0.64	139555034	0.62
chr5	139556237	139581568	1.0	139556236	1.0	139556236	0.25	139556236	1.0	139556236	0.56
chr5	139556836	139556835	0.6	139537518	0.71	139556835	0.67	139544887	0.45	139537518	0.75
chr5	139557747	139548006	1.0	139516247	1.0	139557757	0.98	NA	NA	139557757	0.85
chr5	139559426	139558853	0.81	139549301	0.94	139531206	0.94	139559425	0.9	139559425	0.88
chr5	139560036	139560035	0.87	139560035	0.88	139560035	1.0	139560035	0.45	139560035	0.54
chr5	139560200	139560199	0.51	139560199	0.81	139560199	0.57	139560199	0.67	139560199	0.77
chr5	139561535	139597300	0.5	NA	NA	139530140	0.67	NA	NA	NA	NA
chr5	139566019	139566031	0.74	139566031	0.61	139566031	0.27	139566031	0.81	139532640	0.75
chr5	139566920	139566919	0.81	139537518	1.0	139566919	1.0	139544887	1.0	139537518	1.0
chr5	139567434	139567433	0.88	139519866	1.0	139567433	1.0	139536270	1.0	NA	NA
chr5	139568342	139572399	0.93	139562126	0.97	139568341	1.0	139562126	0.76	139537518	0.96
chr5	139570273	139570272	0.86	139526317	0.33	139546807	0.06	139581788	1.0	139526317	0.5
chr5	139571407	139571406	0.48	139571406	0.95	139571420	0.56	139571406	0.66	139571406	0.57
chr5	139571930	139571929	0.87	139571929	1.0	139571929	0.25	139571929	0.36	139571929	0.44
chr5	139572597	139544581	0.25	NA	NA	NA	NA	NA	NA	139548147	0.0
chr5	139572648	139572647	0.72	139549691	0.94	139572647	0.89	139572647	0.93	139572647	0.91
chr5	139573969	139573668	0.87	139526234	1.0	NA	NA	NA	NA	139573968	0.25
chr5	139574086	139574085	0.8	139574085	0.79	NA	NA	139574085	1.0	139547806	0.08
chr5	139574281	139574280	0.73	139574280	0.89	139574280	0.65	139530293	0.24	139572240	0.13
chr5	139574736	139552163	0.62	139574735	0.55	139531206	0.86	139588275	0.46	139562764	0.68
chr5	139576487	139576486	0.25	139531486	1.0	139592596	0.17	NA	NA	139550940	0.5
chr5	139578434	139587244	0.38	139578434	0.23	139578434	0.44	139578434	0.23	139578434	0.52
chr5	139578961	139529059	1.0	NA	NA	NA	NA	139529059	1.0	NA	NA
chr5	139580046	139580395	0.94	139558245	0.77	139531206	1.0	139563828	0.79	139595239	0.96
chr5	139581449	139581448	1.0	NA	NA	139581448	0.56	NA	NA	NA	NA
chr5	139582267	139558245	0.85	139582266	1.0	139582266	0.69	139550437	0.98	139582266	0.95
chr5	139582969	139582977	0.94	139582977	1.0	139534414	0.96	139582977	0.93	139582977	0.96
chr5	139584511	139580395	0.6	139578493	0.77	139547634	0.68	139582823	0.79	139576656	0.69
chr5	139584902	139584901	0.65	139584901	0.3	139584901	0.4	139634271	0.61	139584901	1.0
chr5	139585211	139557001	0.87	139549691	0.94	139536425	0.99	139550437	0.92	139595239	0.99
chr5	139586191	139586190	0.44	NA	NA	NA	NA	139565083	0.05	139536652	0.33
chr5	139586765	139549445	0.2	NA	NA	139586764	0.44	NA	NA	NA	NA
chr5	139587671	139587672	0.37	139587672	0.53	139587672	0.47	139587672	0.46	139587672	0.63
chr5	139588251	139586899	0.89	139593039	0.05	139579816	0.5	NA	NA	139609767	1.0
chr5	139590435	139590443	0.61	139590454	0.59	139590454	0.94	139590443	0.59	139549688	0.97
chr5	139591127	139591126	1.0	139591126	0.86	139589508	0.67	139591126	0.91	139558764	0.39
chr5	139595381	139584393	0.83	139549405	0.67	NA	NA	139547865	1.0	139549666	1.0
chr5	139596743	139587270	0.87	139549459	1.0	139585935	1.0	139548941	0.76	NA	NA
chr5	139599736	139599739	0.58	139599758	1.0	139593049	0.12	139583932	0.03	139599758	1.0
chr5	139601910	139601909	0.59	139601924	0.86	139597940	0.5	139601909	0.8	139601909	1.0
chr5	139602679	139598026	0.93	139577404	0.83	NA	NA	139556414	1.0	139556414	0.48
chr5	139604141	139604140	0.8	139555732	0.5	139604140	0.22	139558517	0.45	139604140	0.25
chr5	139604881	139604880	0.94	139562532	0.72	139604880	0.55	139623631	0.52	139604880	0.19
chr5	139605911	139605910	0.99	139605910	0.78	139557001	0.85	139587923	0.91	139605910	0.93
chr5	139608428	139608431	1.0	NA	NA	139622854	0.5	NA	NA	NA	NA
chr5	139608603	139649135	0.87	NA	NA	NA	NA	139608602	1.0	NA	NA
chr5	139609087	139609086	1.0	139609086	1.0	139631121	0.25	139576512	1.0	139576512	0.93
chr5	139609377	139603484	0.97	139603484	0.92	139559425	1.0	139603484	0.9	139595239	0.89
chr5	139609685	139609684	0.82	139609684	0.67	139609684	0.18	139609684	0.67	NA	NA
chr5	139617184	139617183	0.75	139618807	0.17	139615112	1.0	139592259	1.0	139617183	0.5
chr5	139619396	139619395	0.73	139619395	0.98	139569777	0.96	139619395	0.67	139619395	0.97
chr5	139621623	139621622	1.0	NA	NA	139621622	1.0	139621622	1.0	139587042	0.5
chr5	139623686	139623688	0.72	139574566	1.0	139670211	0.02	139615829	1.0	139574566	1.0
chr5	139625611	139625610	0.98	139625610	0.99	139576430	0.9	139587923	1.0	139625610	0.98
chr5	139629354	139631013	1.0	139587244	0.9	NA	NA	139587244	1.0	139580139	0.86
chr5	139630315	139601772	0.89	139580353	0.94	139630333	0.5	139630314	1.0	139580353	1.0
chr5	139633188	139633187	0.8	139633187	0.87	139633187	0.57	139633187	0.69	139633187	0.38
chr5	139637350	139637353	0.71	139637353	0.47	139637353	0.47	139637353	0.45	139637353	0.52
chr5	139648052	139648051	0.69	139648051	0.87	139648051	0.99	139648051	0.51	139648051	0.86
chr5	139648339	139676152	0.1	NA	NA	NA	NA	NA	NA	NA	NA
chr5	139656713	139656712	1.0	NA	NA	NA	NA	139630089	1.0	NA	NA
chr5	139669747	139673786	1.0	NA	NA	NA	NA	NA	NA	NA	NA
chr5	139672090	139672127	0.07	139665172	0.01	NA	NA	NA	NA	NA	NA
chr5	139673840	139674921	0.87	139673853	0.89	139673853	0.86	139673853	0.89	139673853	0.94
chr5	139674837	139717594	0.22	NA	NA	NA	NA	NA	NA	NA	NA
chr5	139682325	139677491	0.58	139684682	0.95	139684143	0.9	139684143	0.91	139681563	0.87
chr5	139686270	139686288	0.42	139684143	0.66	139686288	0.76	139684143	0.68	139686288	0.79
chr5	139689380	139689392	0.89	139689392	0.52	139682486	0.7	139677812	0.45	139689392	0.54
chr5	139698356	139688541	0.22	139698355	0.24	139698355	0.31	139698355	0.17	139698355	0.33
chr5	139700515	139700514	0.73	139700514	0.74	139700514	0.52	139700514	0.72	139700514	0.73
chr5	139701857	139692047	0.67	139701874	0.9	139701874	0.94	139701874	0.86	139701874	0.91
chr5	139704233	139715521	0.5	139680492	0.03	NA	NA	NA	NA	NA	NA
chr5	139704405	139691768	0.59	139704404	0.71	139704404	0.53	139704404	0.72	139704404	0.69
chr5	139710942	139710941	0.4	139713477	0.55	139715901	0.56	139710958	0.46	139717491	0.5
chr5	139711324	139752832	0.03	139689689	0.13	139728408	0.03	139696674	1.0	NA	NA
chr5	139714890	139714889	0.84	139714889	0.97	139714889	0.87	139714889	0.72	139714889	0.68
chr5	139715517	139715521	0.81	139715521	0.95	139715521	0.83	139715521	0.91	139715521	0.95
chr5	139716358	139742994	0.42	139714268	0.6	139714268	0.6	139714268	0.48	139714268	0.84
chr5	139717492	139717491	0.79	139715901	0.97	139720306	0.89	139721618	0.93	139721618	0.99
chr5	139719159	139675252	0.56	139719158	1.0	139719158	0.5	139719158	1.0	139719158	0.53
chr5	139720897	139714358	0.73	NA	NA	NA	NA	139701865	0.89	139720896	0.25
chr5	139726177	139685409	0.01	NA	NA	NA	NA	NA	NA	NA	NA
chr5	139726354	139726353	0.87	139726224	0.98	139726353	0.95	139726353	0.94	139726224	0.94
chr5	139727104	139727110	0.97	139726266	1.0	139727110	1.0	139727110	0.99	139727110	1.0
chr5	139727858	139729547	0.95	139726345	0.91	139726345	0.95	139715901	0.91	139726605	0.88
chr5	139728159	139729547	0.78	139726345	0.89	139726345	0.98	139715901	0.93	139726605	0.95
chr5	139730738	139739684	0.06	NA	NA	NA	NA	NA	NA	139683212	0.06
chr5	139733128	139733127	0.93	139710050	1.0	NA	NA	139713250	1.0	139733127	1.0
chr5	139735012	139735011	0.99	139733683	0.94	139733683	1.0	139735011	0.98	139733683	1.0
chr5	139736471	139736713	0.97	139731294	0.88	139733683	0.94	139736713	0.93	139736713	0.96
chr5	139736639	139733509	1.0	NA	NA	139736638	1.0	139733509	1.0	NA	NA
chr5	139737397	139737395	0.94	139737395	0.77	139733683	0.94	139737395	0.85	139737395	0.9
chr5	139750326	139717588	0.67	139750343	1.0	NA	NA	NA	NA	139756019	1.0
chr5	139754867	139754568	1.0	NA	NA	NA	NA	139718491	1.0	NA	NA
chr5	139755636	139754539	0.44	139755635	0.31	139753211	0.42	139755635	0.33	139755635	0.38
chr5	139768723	139768722	0.54	139768722	0.86	139768722	0.72	139768722	0.59	139768722	0.64
chr5	139771369	139771368	0.74	139771200	1.0	NA	NA	139771368	0.93	139771200	1.0
chr5	139776671	139785234	0.74	139784868	0.88	139776685	0.99	139783459	0.79	139783459	0.95
chr5	139781339	139778260	0.84	139811634	0.58	139781338	0.5	139811634	0.7	NA	NA
chr5	139781635	139781634	0.84	139740969	1.0	139781634	1.0	139757533	1.0	139771417	0.17
chr5	139785176	139785180	0.95	139785180	1.0	139784868	0.96	139785180	1.0	139785180	1.0
chr5	139785235	139785234	0.83	139785180	0.99	139784868	0.7	139785234	0.92	139785180	0.98
chr5	139785751	139758914	0.01	NA	NA	NA	NA	NA	NA	NA	NA
chr5	139789569	139830608	0.05	NA	NA	NA	NA	NA	NA	NA	NA
chr5	139791614	139773972	0.26	139791632	1.0	139759709	0.02	NA	NA	139791632	1.0
chr5	139792779	139792777	0.96	139744167	1.0	NA	NA	139744761	0.8	139792777	0.5
chr5	139795758	139795763	1.0	NA	NA	NA	NA	NA	NA	NA	NA
chr5	139798650	139773067	0.04	NA	NA	139779760	0.5	NA	NA	NA	NA
chr5	139801205	139801059	0.78	139801204	0.95	139801204	0.91	139801204	0.93	139801204	0.98
chr5	139815996	139813117	0.78	139820352	0.9	139815575	0.8	139813117	0.66	139811783	0.92
chr5	139820936	139820935	0.9	139820935	0.99	139820935	0.97	139820935	0.99	139820935	0.84
chr5	139821812	139828422	0.06	NA	NA	NA	NA	NA	NA	NA	NA
chr5	139830011	139830010	0.59	139830345	0.47	139830010	0.95	139832138	0.48	139830010	0.87
chr5	139834467	139834466	0.57	139834466	0.46	139834466	0.72	139834466	0.34	139834466	0.6
chr5	139834939	139830823	1.0	NA	NA	NA	NA	139830823	1.0	NA	NA
chr5	139839455	139793247	0.03	NA	NA	NA	NA	NA	NA	NA	NA
chr5	139840553	139840552	0.7	139840552	0.66	139840552	0.74	139840552	0.67	139840552	0.67
chr5	139846004	139846046	0.39	139845272	0.55	139846068	0.56	139848487	0.28	139846068	0.46
chr5	139846885	139846884	0.82	139846884	1.0	139846898	0.79	139846884	0.54	139888191	0.37
chr5	139847647	139846965	0.9	139867796	0.33	139847644	0.51	139801900	0.67	139847644	0.44
chr5	139850986	139850985	0.52	139850985	0.5	139824394	0.03	139850985	1.0	139850985	0.6
chr5	139860372	139860371	0.96	139860371	1.0	139860371	0.44	139837049	1.0	139861482	0.25
chr5	139864386	139864385	0.58	139864385	0.66	139864385	0.24	139864385	0.49	139894674	0.43
chr5	139864757	139864756	0.92	139864756	0.76	139864756	0.75	139864756	0.71	139864756	0.86
chr5	139876926	139871240	0.62	139881251	0.64	139881251	0.49	139881251	0.42	139875123	0.68
chr5	139888116	139894774	0.46	139888115	0.53	139888115	0.89	139888115	0.57	139888115	0.56
chr5	139891630	139893828	0.76	139891035	0.86	139891035	0.84	139893828	0.85	139893707	0.88
chr5	139894457	139894456	0.93	139894456	0.98	139894456	0.98	139894456	0.97	139894456	0.97
chr5	139906002	139906001	1.0	NA	NA	NA	NA	NA	NA	NA	NA
chr5	139910505	139880879	0.1	NA	NA	NA	NA	139880879	1.0	NA	NA
chr5	139917254	139917253	1.0	NA	NA	NA	NA	NA	NA	NA	NA
chr5	139921555	139944164	1.0	139921211	0.25	139945022	1.0	139921211	0.67	139883639	0.25
chr5	139932221	139960479	0.37	139932221	0.46	139932221	0.71	139932221	0.46	139932221	0.63
chr5	139932411	139940598	0.76	139927700	0.99	139928520	0.97	139940598	0.92	139928520	0.89
chr5	139935955	139940927	0.76	139927700	0.96	139933436	0.98	139940260	0.96	139928520	0.98
chr5	139938363	139940598	0.98	139927700	0.97	139938362	0.99	139940598	0.98	139928520	0.98
chr5	139943880	139941056	0.95	NA	NA	139929353	0.33	139929979	1.0	NA	NA
chr5	139947005	139947004	0.61	139947004	0.8	NA	NA	139947004	0.93	139947004	0.96
chr5	139957307	139959470	0.19	139954388	0.33	139961194	0.53	139915092	0.22	139961194	0.36
chr5	139959183	139956363	0.98	139954388	0.94	139959182	1.0	139957901	1.0	139958826	1.0
chr5	139959368	139912033	1.0	139917643	0.04	NA	NA	NA	NA	139939262	0.03
chr5	139964357	139964420	0.73	139962868	0.74	139964420	0.9	139964420	0.73	139964420	0.84
chr5	139967975	139967974	0.4	139967974	0.35	139967974	0.39	139967974	0.41	139967974	0.41
chr5	139980350	139978373	0.68	139974138	0.83	139974138	0.82	139974138	0.77	139974138	0.82
chr5	139987217	139985867	0.88	139985867	0.91	139985867	0.99	139985867	0.9	139985867	0.8
chr5	139989759	139989758	0.83	139989758	0.98	139989758	0.99	139989758	1.0	139989758	1.0
chr5	139990274	139990273	0.5	139990273	0.91	139990273	0.95	139990273	0.87	139990273	0.91
chr5	139992982	139992981	0.56	139992981	1.0	139974094	0.25	NA	NA	NA	NA
chr5	140001700	140001699	0.88	140001699	0.74	140001699	0.95	140001699	0.85	140001699	0.9
chr5	140010614	139987367	0.67	140051974	0.04	140032118	0.0	140017731	1.0	140056642	0.09
chr5	140024257	140020430	0.81	140024256	0.47	140024256	0.81	140016877	0.51	140024256	0.71
chr5	140027152	140027151	0.33	NA	NA	140027151	1.0	NA	NA	140027151	1.0
chr5	140033963	140033962	0.8	140044630	0.08	140033962	0.6	140033962	0.8	NA	NA
chr5	140034332	140034331	0.94	140034331	0.98	140034331	0.86	140034331	0.96	140034331	0.99
chr5	140041667	140041142	0.68	140041666	0.61	140041360	0.7	140048981	0.6	140041360	0.68
chr5	140042904	140042946	0.69	140042926	0.42	NA	NA	140042926	0.66	140042926	0.98
chr5	140044018	140044022	1.0	140044018	0.9	140044022	0.64	140044018	0.93	139995432	0.67
chr5	140044108	140035947	0.52	140035947	0.87	140045891	0.95	140052855	0.84	140045891	0.87
chr5	140046567	140046566	0.98	140046566	1.0	140046566	0.97	140032587	0.94	140046566	1.0
chr5	140047317	140047317	0.48	140047317	0.7	140047317	1.0	140039448	0.5	140047317	0.91
chr5	140048253	140048252	0.96	140048252	0.99	140048252	0.99	140052727	0.98	140048252	0.98
chr5	140048745	140048744	0.81	140046624	0.99	140048744	1.0	140048744	0.95	140045891	0.94
chr5	140050018	140050017	0.99	140050017	0.99	140050017	0.92	140050017	0.99	140050017	0.85
chr5	140051975	140051974	0.5	140051974	0.71	140051974	0.76	140051974	0.63	140053267	0.51
chr5	140052856	140052727	0.82	140046624	0.94	140052855	0.97	140052727	0.91	140053267	0.92
chr5	140053333	140053332	0.85	140053332	0.44	140053332	0.59	140053332	0.57	140053332	0.83
chr5	140055024	140055023	0.97	140055023	0.97	140055023	0.96	140055023	0.97	140055023	0.99
chr5	140056604	140052727	0.89	140046624	0.71	140056642	0.92	140046624	0.79	140057525	0.71
chr5	140056643	140056642	0.95	140054053	0.73	140056642	0.94	140054053	0.82	140057525	0.71
chr5	140062093	140059353	0.83	140062117	0.97	140059353	0.8	140059353	1.0	140062117	0.98
chr5	140063952	140055728	0.5	NA	NA	NA	NA	NA	NA	NA	NA
chr5	140064885	140064884	0.95	140064884	0.86	140088810	0.81	140112480	0.74	140096026	0.85
chr5	140065134	140065133	0.61	140065133	0.67	140105487	0.94	140065133	0.71	140065133	0.64
chr5	140069996	140074680	0.12	NA	NA	NA	NA	NA	NA	NA	NA
chr5	140070047	140070046	0.48	140070046	0.79	140070046	0.92	140070046	0.86	140070046	0.77
chr5	140074351	140074350	0.94	140059877	0.78	140074350	1.0	140074350	0.92	140059877	0.36
chr5	140075662	140075661	0.46	140075661	0.4	140075661	0.74	140043411	0.61	140075661	0.71
chr5	140077624	140077623	0.94	140077623	0.89	140059049	0.96	140077623	0.87	140060212	0.95
chr5	140078355	140044564	0.06	NA	NA	NA	NA	NA	NA	NA	NA
chr5	140081697	140081696	0.57	140081696	0.93	140081696	0.5	140081696	1.0	140081696	0.67
chr5	140081858	140072184	0.92	140131185	0.1	140081857	0.25	140060773	1.0	NA	NA
chr5	140086864	140086863	0.81	140086863	0.87	140086863	1.0	140086863	0.79	140129705	0.85
chr5	140088895	140066969	0.05	NA	NA	NA	NA	NA	NA	NA	NA
chr5	140089969	140089968	0.74	140089968	0.8	140089968	0.67	140089968	0.73	140089968	0.57
chr5	140092568	140053245	0.5	NA	NA	140092567	0.75	NA	NA	140092567	1.0
chr5	140095925	140095924	0.67	NA	NA	140095924	1.0	140046656	1.0	NA	NA
chr5	140096346	140096345	1.0	140096345	1.0	140053332	0.17	NA	NA	140096345	1.0
chr5	140098656	140098655	0.75	140098655	0.28	140098655	0.31	140098655	0.28	140098655	0.27
chr5	140099519	140099518	1.0	NA	NA	140099518	1.0	NA	NA	140099528	0.67
chr5	140100372	140092138	0.7	140100371	0.78	140088810	0.81	140100371	0.86	140100371	0.89
chr5	140107832	140107831	0.61	140107829	0.6	140107831	0.38	140107187	0.33	140107831	0.57
chr5	140108105	140119010	0.5	NA	NA	NA	NA	NA	NA	NA	NA
chr5	140113217	140113216	0.5	140156071	0.5	NA	NA	140113216	1.0	140139478	0.04
chr5	140113753	140113752	0.53	140113752	0.81	140113752	0.59	140113752	0.56	140113752	0.8
chr5	140114130	140114148	1.0	NA	NA	NA	NA	NA	NA	NA	NA
chr5	140115170	140115188	1.0	140097066	0.73	140115188	0.67	140115169	0.79	140115188	0.43
chr5	140115262	140115261	0.78	140115261	1.0	140115261	0.32	140115261	0.65	140115261	0.61
chr5	140128872	140128871	0.89	140162218	0.02	140128871	0.57	NA	NA	NA	NA
chr5	140135587	140135586	1.0	140135586	1.0	140135586	0.05	140135586	1.0	140135586	1.0
chr5	140136581	140136580	0.87	140136580	0.9	140148136	0.93	140136580	0.87	140136580	0.94
chr5	140139521	140137976	0.85	140137463	0.99	140139404	0.95	140137463	0.93	140137463	0.97
chr5	140144591	140142743	0.96	140142743	0.95	140146712	0.92	140142743	0.96	140144590	0.98
chr5	140144950	140144949	0.76	140146712	0.82	140149810	0.9	140137463	0.54	140146712	0.83
chr5	140145915	140145914	0.68	140145914	1.0	NA	NA	NA	NA	NA	NA
chr5	140146934	140140462	0.42	140146933	0.93	140146933	0.93	140146933	0.74	140146933	0.88
chr5	140157898	140157897	0.61	140157897	0.63	140157897	0.69	140157897	0.84	140157897	0.67
chr5	140158230	140158229	0.6	140158229	0.84	140158229	0.73	140158229	0.42	140158229	0.81
chr5	140158524	140158523	0.84	140158523	0.97	140158523	0.9	140158523	0.95	140158523	0.91
chr5	140160412	140160411	0.97	140161875	1.0	140154734	0.95	140160411	0.97	140160411	0.99
chr5	140164491	140164490	1.0	140164490	0.96	140164490	0.9	140164490	0.99	140164490	0.99
chr5	140167027	140167026	0.99	140166163	1.0	140166163	0.99	140167026	0.98	140166163	0.93
chr5	140170105	140176913	0.85	140172007	0.95	140168212	0.87	140172007	0.94	140164977	0.93
chr5	140171764	140134157	0.09	NA	NA	NA	NA	NA	NA	NA	NA
chr5	140179262	140179261	0.97	140172007	0.98	140178627	0.98	140179261	0.98	140178627	1.0
chr5	140179650	140179669	0.99	140179514	0.99	140179514	0.98	140179514	1.0	140179514	0.99
chr5	140182630	140182629	0.9	140182629	1.0	140227702	0.57	140182629	0.93	140182629	1.0
chr5	140184388	140184387	0.87	140200102	0.94	140177800	0.95	140210519	0.98	140177800	0.96
chr5	140187172	140187171	0.94	140187632	0.95	140179514	0.96	140187171	1.0	140187171	1.0
chr5	140187303	140187302	0.85	140187302	0.56	140225118	0.05	140187302	0.63	140187302	0.6
chr5	140187905	140187904	0.97	140187904	1.0	140187904	1.0	140138991	0.5	NA	NA
chr5	140188071	140195491	0.59	140188070	0.97	140178627	0.89	140182321	0.81	140188070	0.97
chr5	140193270	140193269	0.89	140193269	1.0	140177800	0.91	140193269	1.0	140193269	0.97
chr5	140196041	140196024	0.86	140179514	0.92	140179514	0.88	140179514	0.93	140179514	0.98
chr5	140202978	140176913	0.97	140176913	1.0	140178627	1.0	140182321	1.0	140201620	1.0
chr5	140206607	140193269	0.41	140177800	0.67	140204690	0.77	140178999	0.67	140206607	0.62
chr5	140209265	140209269	0.93	140209269	0.98	140178627	0.99	140209269	0.97	140209269	0.98
chr5	140210520	140210519	0.96	140256162	0.99	140210519	1.0	140210519	0.98	140177800	1.0
chr5	140216142	140184318	0.99	NA	NA	NA	NA	140168429	1.0	NA	NA
chr5	140216888	140176913	0.95	140176913	1.0	140178627	1.0	140215714	0.99	140211281	0.94
chr5	140223216	140232259	0.01	NA	NA	NA	NA	NA	NA	NA	NA
chr5	140226767	140226766	0.95	140226766	0.5	140226766	0.1	140230225	0.92	140198703	0.33
chr5	140227920	140203687	1.0	NA	NA	NA	NA	NA	NA	NA	NA
chr5	140234970	140248429	0.68	140185443	0.89	140185443	0.9	140231923	0.89	140211281	0.95
chr5	140235409	140235408	1.0	140248228	1.0	140204690	0.97	140235408	0.99	140235408	0.99
chr5	140244806	140265797	0.43	140244805	0.3	140251995	0.51	140217930	0.56	140209185	0.5
chr5	140247291	140247290	0.95	140247290	0.66	140226007	0.5	140247290	0.81	140247290	0.71
chr5	140248073	140201976	0.98	140244876	0.99	140199836	0.99	140227133	1.0	140247095	1.0
chr5	140250938	140226613	0.01	NA	NA	NA	NA	NA	NA	140250943	1.0
chr5	140251996	140251995	0.98	140251995	0.98	140251995	0.98	140251995	0.99	140264131	0.98
chr5	140256381	140212142	0.97	140285309	0.04	NA	NA	140206706	0.31	NA	NA
chr5	140257224	140257223	0.79	140257223	0.25	140257223	0.81	140229203	0.62	140222966	0.45
chr5	140258439	140270787	0.66	140268316	0.84	140251995	0.8	140270787	0.83	140278293	0.87
chr5	140260193	140260077	0.93	140260192	0.25	NA	NA	140260077	1.0	NA	NA
chr5	140262790	140262789	0.11	NA	NA	NA	NA	NA	NA	140262789	1.0
chr5	140264674	140264673	0.96	140264673	1.0	140244974	0.86	140264673	1.0	140264673	0.67
chr5	140269320	140269319	0.58	140269319	1.0	140269319	0.79	140226395	1.0	140269319	0.33
chr5	140271924	140270562	0.98	140271955	0.29	NA	NA	140260077	1.0	140271955	1.0
chr5	140272364	140272363	0.68	140229657	0.78	140262311	0.84	140235408	0.79	140229657	0.77
chr5	140273659	140273658	0.77	140273658	1.0	140273658	1.0	140273658	0.8	140234087	0.4
chr5	140274993	140274992	0.85	140251518	0.3	140274992	0.44	140260077	0.61	140289702	0.4
chr5	140275409	140270787	0.67	140268316	0.78	140275408	0.97	140275408	0.76	140264131	0.93
chr5	140276015	140276015	0.79	140244876	0.92	140263344	0.95	140270680	0.89	140260819	0.92
chr5	140277227	140277226	1.0	NA	NA	NA	NA	140231628	0.83	140277226	1.0
chr5	140277733	140261180	0.5	NA	NA	NA	NA	NA	NA	NA	NA
chr5	140279505	140323005	0.09	NA	NA	140276015	0.05	NA	NA	NA	NA
chr5	140281258	140245782	1.0	NA	NA	NA	NA	NA	NA	NA	NA
chr5	140282405	140282404	0.92	140282404	0.95	140282404	0.95	140282404	0.97	140282404	0.96
chr5	140285348	140285347	0.62	140285347	0.32	140285347	0.94	140285347	1.0	140285347	0.64
chr5	140291669	140291669	0.93	140281331	0.98	140291477	1.0	140291669	1.0	140291669	1.0
chr5	140293313	140312899	0.4	NA	NA	140293312	1.0	NA	NA	140274099	0.33
chr5	140295852	140295851	0.96	NA	NA	140295851	1.0	140269395	1.0	140295851	1.0
chr5	140298476	140283263	0.63	140251883	0.29	140298475	0.33	140298475	0.34	140278573	0.13
chr5	140299596	140299595	0.9	140271955	0.45	NA	NA	140264699	0.83	140299595	0.4
chr5	140302473	140314520	0.01	NA	NA	NA	NA	NA	NA	NA	NA
chr5	140303898	140286029	0.5	140303897	1.0	NA	NA	140330183	0.5	NA	NA
chr5	140304060	140304061	0.62	140304060	0.6	140304061	0.85	140257300	0.22	140304060	0.65
chr5	140305414	140305413	0.57	140305413	1.0	140305413	0.44	140305413	0.29	140305413	1.0
chr5	140305711	140305710	0.92	140282103	0.87	140282103	0.97	140268316	0.78	140320502	0.87
chr5	140306492	140340654	0.25	140306491	0.29	140306479	0.98	140306491	1.0	140351502	0.57
chr5	140307481	140307487	0.98	140307487	1.0	140290832	0.45	140307487	0.9	140265339	0.57
chr5	140310519	140310518	0.82	140286842	0.99	140310518	0.96	140304177	0.95	140309920	1.0
chr5	140313578	140313577	0.87	140273244	0.07	NA	NA	140313577	1.0	140289955	0.4
chr5	140313918	140270415	0.18	NA	NA	NA	NA	NA	NA	NA	NA
chr5	140315495	140315494	0.83	140315509	0.96	140315509	0.79	140315509	0.92	140315509	0.92
chr5	140320684	140320688	0.95	140314802	0.92	140314802	0.96	140320688	0.98	140316918	0.91
chr5	140321020	140296335	1.0	NA	NA	NA	NA	NA	NA	NA	NA
chr5	140322409	140322408	0.7	140322408	0.82	140322408	0.87	140322408	0.83	140322408	0.78
chr5	140325639	140325638	0.91	140325638	0.92	140325638	0.95	140325638	0.98	140325638	0.96
chr5	140329011	140328198	0.71	140328198	0.98	140331474	0.86	140328198	0.9	140331474	0.96
chr5	140329201	140329200	0.98	NA	NA	140329200	1.0	140329200	0.44	NA	NA
chr5	140330184	140317635	0.35	140330183	0.82	140330183	0.93	140330183	0.46	140330183	0.71
chr5	140340286	140340285	1.0	140340285	1.0	140340285	0.44	NA	NA	NA	NA
chr5	140344137	140344136	0.57	140344136	0.33	NA	NA	140344136	1.0	140344136	0.5
chr5	140353517	140349262	1.0	140353516	1.0	NA	NA	140349262	1.0	NA	NA
chr5	140356369	140356381	0.95	140356381	0.89	140356381	0.96	140356381	0.91	140356381	1.0
chr5	140362617	140362621	1.0	NA	NA	NA	NA	NA	NA	NA	NA
chr5	140369281	140369280	0.43	140369280	0.69	140369280	0.32	140369293	0.26	140369280	0.92
chr5	140370004	140362200	0.86	140352926	1.0	NA	NA	140352926	1.0	NA	NA
chr5	140370465	140342235	0.46	140370464	0.82	140370464	0.42	140370464	0.92	140414837	0.44
chr5	140378335	140378334	0.79	140341497	1.0	NA	NA	140357842	1.0	NA	NA
chr5	140379637	140379636	0.81	NA	NA	NA	NA	NA	NA	NA	NA
chr5	140384547	140384551	0.98	140384551	0.99	140384551	0.99	140428307	0.99	140384551	0.99
chr5	140385245	140385244	0.82	140385244	0.94	140385244	0.87	140385244	0.75	140385244	0.78
chr5	140387216	140435277	0.53	140359641	1.0	140426528	0.11	NA	NA	NA	NA
chr5	140388376	140388375	0.81	140388375	0.92	140388375	0.9	140413883	0.96	140388375	0.97
chr5	140389124	140390323	0.25	140361886	0.24	140347056	0.14	140361886	0.36	140351647	0.35
chr5	140389761	140388378	0.73	140389760	0.93	140399673	0.92	140369033	0.96	140373797	0.95
chr5	140390303	140390323	0.98	140390323	0.98	140390323	0.97	140390323	1.0	140390323	1.0
chr5	140390598	140390597	0.69	140390597	0.66	140390597	0.62	140352926	0.73	140390597	0.78
chr5	140390773	140390772	0.56	140387570	0.74	140387570	0.91	140390772	0.52	140390772	0.64
chr5	140391644	140353388	0.05	NA	NA	NA	NA	140391651	1.0	NA	NA
chr5	140395764	140394596	0.57	140399673	0.91	140399673	0.83	140399673	0.77	140399673	0.83
chr5	140396915	140370838	0.7	140396914	0.78	140396914	0.64	140396914	0.68	140396914	0.91
chr5	140399245	140399244	0.62	140399244	0.88	140399244	0.43	140399244	0.93	140399244	0.81
chr5	140399542	140399541	0.71	140399541	1.0	140399541	0.91	140399541	1.0	140399541	0.54
chr5	140399666	140399665	0.95	140374052	1.0	140399665	1.0	140399665	1.0	140399665	1.0
chr5	140399842	140369777	0.47	140399841	0.7	140360906	0.33	140399841	0.89	140399841	1.0
chr5	140402135	140402136	1.0	NA	NA	140402142	0.56	140412320	0.5	140402162	0.96
chr5	140402144	140402136	1.0	NA	NA	140402142	1.0	NA	NA	140402162	0.96
chr5	140404426	140404441	0.61	140404441	1.0	NA	NA	140359391	0.63	140392195	1.0
chr5	140404729	140404728	0.67	140404728	1.0	NA	NA	140404728	1.0	140404728	0.44
chr5	140404967	140420458	0.19	140396254	0.66	140404967	0.6	140413883	0.53	140396254	0.48
chr5	140406238	140406237	0.89	140362200	0.5	140406237	0.67	140406237	1.0	140406237	1.0
chr5	140406562	140406561	0.99	140406561	0.67	140406561	1.0	140406561	0.81	140407366	0.17
chr5	140407292	140407295	0.88	140407295	0.87	140396690	0.96	140407295	0.96	140394596	0.83
chr5	140407578	140407577	0.29	140407577	1.0	NA	NA	140407577	1.0	140407577	1.0
chr5	140409550	140409549	0.55	140413883	0.96	140413883	0.89	140413883	0.89	140413883	0.91
chr5	140411834	140402964	0.01	NA	NA	NA	NA	NA	NA	140370411	1.0
chr5	140414838	140394596	0.65	140428307	0.99	140414837	0.95	140394596	0.95	140394596	0.96
chr5	140415385	140415384	0.97	140413883	0.0	NA	NA	140415384	1.0	140415384	1.0
chr5	140419140	140419139	0.94	140419139	0.67	140419139	0.68	140396679	1.0	140419139	0.62
chr5	140424209	140428647	0.26	140422237	0.94	140422237	0.92	140424219	0.77	140424219	0.91
chr5	140426501	140379565	0.77	140426500	0.39	140426500	0.93	140435381	0.67	140426500	0.74
chr5	140428630	140379729	0.33	140419139	0.16	NA	NA	NA	NA	NA	NA
chr5	140428775	140426973	0.94	NA	NA	NA	NA	NA	NA	NA	NA
chr5	140429091	140436415	0.62	140429090	0.89	140429090	0.57	140429090	0.77	140429090	0.87
chr5	140430653	140430652	0.71	140440443	0.85	140440443	0.88	140428307	0.83	140419309	0.91
chr5	140435278	140420120	0.54	140435277	0.25	140435277	0.62	140435277	0.86	140435277	0.76
chr5	140435382	140435381	1.0	140435381	0.37	140435381	0.71	140435381	0.89	140435381	1.0
chr5	140435704	140409432	0.25	140397643	1.0	NA	NA	NA	NA	NA	NA
chr5	140436746	140436745	0.67	140427531	1.0	140435381	0.9	NA	NA	140436745	0.38
chr5	140439718	140410500	0.84	140439722	1.0	140439722	1.0	140439722	0.91	140439722	0.8
chr5	140442904	140404967	0.12	NA	NA	140442913	1.0	140442913	1.0	NA	NA
chr5	140443681	140443680	0.73	140443680	0.4	140443680	0.83	140443680	0.81	140443680	0.5
chr5	140449662	140410332	0.37	140449661	0.44	140449661	0.67	140449661	0.8	140449661	0.54
chr5	140450298	140450297	0.99	140457263	0.99	140450297	0.96	140450297	0.99	140457263	0.98
chr5	140450531	140450530	0.12	NA	NA	140450530	1.0	140450530	1.0	140450530	1.0
chr5	140450764	140458944	0.1	NA	NA	140415439	0.33	NA	NA	NA	NA
chr5	140457851	140457850	0.57	NA	NA	140457850	1.0	140498438	0.01	140452043	1.0
chr5	140462170	140462169	1.0	140416809	0.09	140462169	0.6	NA	NA	140442033	0.03
chr5	140462725	140466208	0.95	140466208	0.98	140465368	1.0	140466208	0.99	140465368	0.97
chr5	140463827	140418216	0.06	NA	NA	NA	NA	NA	NA	NA	NA
chr5	140464231	140464230	0.71	140464230	0.87	140464230	0.46	140464230	0.62	140464230	0.65
chr5	140466393	140466208	0.97	140466392	0.97	140466392	0.99	140466208	0.99	140466208	0.97
chr5	140466939	140430778	0.67	140466938	0.56	140466938	0.5	NA	NA	140448499	0.5
chr5	140468264	140468274	0.79	NA	NA	140468274	0.33	NA	NA	NA	NA
chr5	140469340	140469339	0.78	140469371	0.98	140469371	0.85	140469371	0.8	140469371	0.98
chr5	140469509	140504064	0.03	NA	NA	NA	NA	NA	NA	NA	NA
chr5	140469808	140431760	0.08	140455998	1.0	140469807	1.0	140455998	1.0	NA	NA
chr5	140470346	140470345	1.0	140516824	0.27	140470345	0.67	140427815	0.33	140427815	1.0
chr5	140475543	140475542	1.0	NA	NA	140446245	0.25	NA	NA	NA	NA
chr5	140478971	140500148	0.56	140478995	0.94	NA	NA	140478995	0.9	140478995	0.56
chr5	140479733	140479732	0.91	140466208	0.99	140465368	0.99	140479732	0.59	140479732	0.98
chr5	140485439	140485438	0.07	140485438	0.7	140485438	0.26	140485438	0.34	140485438	0.3
chr5	140486054	140486071	0.86	140486071	1.0	140486071	0.64	140486071	1.0	140486071	0.44
chr5	140488587	140488586	0.73	140450826	0.5	140488586	0.75	140446561	1.0	140488586	0.67
chr5	140489483	140489482	0.87	140489482	1.0	140489482	0.64	140489482	1.0	NA	NA
chr5	140494448	140494447	0.87	NA	NA	140494447	0.44	140446561	1.0	NA	NA
chr5	140495250	140495249	0.76	140503630	0.99	140488384	0.94	140509005	0.91	140509005	0.97
chr5	140497860	140497877	0.41	140488384	0.81	140488384	0.85	140509005	0.79	140509005	0.76
chr5	140498856	140498855	0.97	140498855	1.0	140498855	0.59	140498855	1.0	140498855	0.25
chr5	140499872	140499871	0.96	140499871	0.6	140499871	0.62	140499871	0.92	140499871	0.56
chr5	140501749	140501748	0.95	140466158	0.99	140501748	1.0	140495635	0.97	140501748	1.0
chr5	140502038	140502038	0.67	140511026	0.08	140502038	0.14	140502038	0.87	140502038	0.25
chr5	140510812	140510818	0.86	140510818	0.75	140510818	0.78	140510818	0.88	140510818	0.32
chr5	140512238	140512237	0.79	140545431	0.93	140512237	0.97	140545431	0.88	140512237	0.81
chr5	140513807	140513806	0.95	140513806	0.92	140513806	0.79	140513806	0.96	140466208	0.95
chr5	140514188	140514174	0.48	140514187	0.94	140514187	0.88	140514187	0.81	140509228	0.97
chr5	140514979	140514978	0.95	140548087	0.99	140514551	0.95	140514551	0.97	140514551	1.0
chr5	140515281	140500145	0.06	140552807	0.07	140503032	0.14	140557095	0.02	140470611	0.01
chr5	140520930	140520929	0.52	140509228	0.87	140520929	0.91	140520929	0.91	140520929	0.82
chr5	140523566	140523565	0.88	140523565	0.7	140523565	0.21	140523565	0.93	140523565	0.61
chr5	140524938	140524937	1.0	140516908	0.4	140523794	0.67	NA	NA	NA	NA
chr5	140525117	140525124	0.66	NA	NA	NA	NA	NA	NA	NA	NA
chr5	140525835	140516313	0.88	140525834	0.4	140482907	0.37	140476873	0.84	140525834	1.0
chr5	140528166	140523108	0.5	140528165	1.0	NA	NA	NA	NA	140518360	0.17
chr5	140531581	140500148	1.0	NA	NA	140500648	0.12	NA	NA	NA	NA
chr5	140532206	140532205	0.28	140532205	0.45	140532205	0.25	140532205	0.82	140532205	0.79
chr5	140533098	140516313	0.91	140483452	0.91	140533097	1.0	140487221	0.64	NA	NA
chr5	140534392	140534391	0.46	140534391	0.56	140534391	0.64	140534391	0.69	140534391	0.67
chr5	140535890	140526574	0.46	140572205	0.84	140544336	0.45	140540726	0.48	140561643	0.58
chr5	140536087	140536086	0.57	140536086	1.0	140536086	0.58	140536086	0.92	NA	NA
chr5	140537022	140537021	0.49	140516570	0.2	140518360	0.33	140532047	0.28	140537021	1.0
chr5	140542694	140542703	0.47	140542703	0.88	140512237	0.84	140542703	0.86	140542703	0.9
chr5	140543683	140543679	0.82	140537754	0.86	NA	NA	140543679	0.69	140537754	0.5
chr5	140545424	140545423	0.46	140583439	0.36	140545423	0.86	140560717	0.74	140545423	0.6
chr5	140545712	140545711	0.82	140502092	0.54	140545711	0.74	140501620	0.81	140545711	0.43
chr5	140546019	140546018	1.0	140546018	0.61	140546018	0.5	140546018	0.74	140546018	0.69
chr5	140546676	140539189	0.29	140548805	0.27	140546675	0.75	140546675	0.61	140546675	0.8
chr5	140552654	140552653	0.37	140517776	0.67	140552653	0.75	140552653	0.44	140552653	0.67
chr5	140552665	140557587	0.05	NA	NA	NA	NA	NA	NA	NA	NA
chr5	140553308	140553307	0.53	140547211	0.77	140553307	0.71	140547211	0.58	140553307	0.46
chr5	140554895	140554894	0.94	140554894	1.0	140517726	1.0	140590079	0.5	NA	NA
chr5	140556672	140556671	0.79	140556671	0.99	140556654	0.98	140556671	0.96	140518717	0.99
chr5	140564376	140564393	0.83	140564375	0.35	140564393	0.33	140564393	0.63	140564375	0.86
chr5	140574697	140574696	0.69	140574696	1.0	140574696	1.0	NA	NA	NA	NA
chr5	140576047	140576046	0.8	140576046	1.0	140571788	0.5	140536086	0.88	140576046	0.25
chr5	140577190	140577189	0.89	140577189	0.19	140577189	0.87	140577189	0.79	140577189	0.23
chr5	140578934	140578933	0.85	NA	NA	140578929	0.8	140579465	0.25	140617947	0.25
chr5	140580020	140580019	0.88	140578222	0.97	140580019	0.97	140580019	0.94	140580019	0.96
chr5	140582549	140578534	0.59	140555002	0.98	140569254	0.95	140582548	0.78	140582548	0.88
chr5	140583410	140579620	0.9	140583409	0.13	140583409	0.25	140583409	0.66	140583409	0.67
chr5	140584558	140584557	0.91	140584557	0.48	140584557	0.5	140584557	0.67	140584557	1.0
chr5	140584911	140573223	0.81	140584910	0.4	140584910	1.0	140573223	0.89	140584910	0.5
chr5	140588654	140588653	0.99	140588653	0.5	NA	NA	140575116	1.0	NA	NA
chr5	140590437	140568690	1.0	NA	NA	NA	NA	NA	NA	NA	NA
chr5	140598212	140598211	0.98	140598211	0.5	140598211	0.71	140598211	1.0	140598211	0.79
chr5	140600465	140600469	0.86	140565964	0.5	140600469	0.94	140600469	0.57	140600469	1.0
chr5	140602767	140650575	1.0	140602793	0.25	NA	NA	140602793	1.0	NA	NA
chr5	140603028	140603027	0.72	140603027	1.0	140603027	1.0	140619398	0.06	140603027	1.0
chr5	140603285	140597436	0.97	NA	NA	NA	NA	140559771	0.31	140613386	0.03
chr5	140605693	140616426	0.52	140594888	0.83	140604278	0.82	140603712	0.86	140601741	0.86
chr5	140606133	140606132	0.94	140606132	0.96	140606132	0.85	140606132	0.99	140601190	0.94
chr5	140606172	140606171	0.91	140606171	0.98	140604278	0.96	140606171	0.99	140606171	0.96
chr5	140606990	140601741	0.44	140607001	0.96	140607001	0.78	140607001	0.91	140607001	0.98
chr5	140607787	140607987	0.97	140606732	0.96	140607791	0.97	140607987	1.0	140607791	0.98
chr5	140612335	140609168	0.9	140609168	0.97	140609168	0.96	140609168	0.96	140609168	0.94
chr5	140613892	140591178	0.12	140613895	1.0	140613884	0.67	140576628	0.11	140613884	1.0
chr5	140614514	140614513	1.0	140614513	1.0	140614513	1.0	140612577	0.99	140612577	0.99
chr5	140614619	140577258	1.0	NA	NA	140589667	0.07	NA	NA	140614618	1.0
chr5	140617045	140617052	0.73	140574085	0.25	140617052	0.89	140617052	0.46	140592522	0.64
chr5	140617563	140616646	0.98	NA	NA	NA	NA	140597862	1.0	NA	NA
chr5	140617732	140617745	0.9	140617745	0.9	140617745	0.98	140612577	0.95	140612577	0.96
chr5	140618485	140618490	1.0	140618490	1.0	140618490	1.0	140618490	1.0	140601813	1.0
chr5	140624365	140624373	0.97	140622024	1.0	140620843	1.0	140622024	1.0	140624373	0.98
chr5	140627204	140627203	1.0	140627203	1.0	140626845	0.98	140627203	0.99	140626333	0.97
chr5	140627720	140627730	0.96	140628834	0.98	140628183	0.98	140627730	0.99	140627730	0.97
chr5	140628012	140627426	0.77	140627203	0.97	140626845	0.96	140627426	0.97	140628011	0.98
chr5	140629934	140627203	0.62	140629933	1.0	140626845	0.96	140629933	0.93	140629933	0.95
chr5	140630317	140628920	0.97	140630316	0.98	140626845	0.96	140627426	0.99	140626333	1.0
chr5	140631329	140631336	1.0	NA	NA	140599916	0.05	140584402	1.0	NA	NA
chr5	140636469	140636468	0.68	140636479	0.93	140633722	0.98	140636479	0.79	140636479	0.99
chr5	140637950	140664173	0.63	140633982	0.52	140637974	0.84	140633982	0.54	140637262	0.72
chr5	140640397	140640415	0.45	140658755	0.11	140640415	0.67	140640415	0.74	140640415	0.15
chr5	140648008	140651125	0.48	140647631	0.84	140647631	0.85	140651125	0.77	140647631	0.82
chr5	140648742	140648741	0.9	140648741	0.99	140648741	0.97	140648741	0.78	140648741	0.99
chr5	140649376	140649375	0.95	140649375	0.97	140644847	0.99	140649375	1.0	140649375	0.97
chr5	140651439	140656148	0.81	140626783	0.96	140651438	0.5	140609369	0.75	140651438	0.5
chr5	140651576	140651575	0.75	140651575	0.96	140651575	0.96	140651575	1.0	140651575	1.0
chr5	140653608	140605663	0.4	140653607	0.67	140653607	0.51	140653607	0.89	NA	NA
chr5	140654977	140654976	1.0	140654976	0.99	140654976	1.0	140654976	1.0	140654976	0.97
chr5	140669896	140669901	1.0	140669901	0.83	140669901	0.89	140669901	0.93	140669901	1.0
chr5	140670346	140667426	0.52	140670345	0.85	140670345	0.93	140670345	0.9	140670345	0.88
chr5	140675409	140675408	0.93	140675408	0.84	140647027	1.0	140675408	0.61	140675408	1.0
chr5	140675554	140675553	0.64	140675553	0.64	140675553	0.97	140675553	0.71	140661336	0.79
chr5	140678844	140664991	0.76	NA	NA	NA	NA	NA	NA	NA	NA
chr5	140680154	140649779	0.94	140680153	1.0	140708077	0.2	140680153	0.44	140680153	0.06
chr5	140680841	140660020	1.0	140680840	1.0	NA	NA	NA	NA	NA	NA
chr5	140680897	140680906	0.69	140674672	0.98	140679308	0.97	140657875	0.96	140657875	1.0
chr5	140682226	140682225	0.75	140635541	0.5	NA	NA	140649611	1.0	140648007	0.01
chr5	140684288	140681733	0.94	140674672	0.97	140679308	0.98	140688103	0.76	140684306	0.99
chr5	140684320	140657875	1.0	140684306	0.96	140679308	0.98	140657875	0.95	140682176	0.97
chr5	140685184	140685183	0.79	140656531	0.98	140685183	0.99	140657096	0.95	140682962	0.99
chr5	140685720	140695426	0.79	140656531	0.8	140680962	0.87	140657096	0.82	140682962	0.81
chr5	140686604	140686603	0.47	140718916	0.69	140727351	0.88	140686603	0.47	140732411	0.71
chr5	140687618	140652948	0.5	NA	NA	NA	NA	NA	NA	NA	NA
chr5	140688103	140686721	0.87	140656531	0.9	140680962	0.92	140657687	0.91	140686721	0.88
chr5	140688697	140652884	0.85	NA	NA	NA	NA	140652884	1.0	140688696	0.25
chr5	140690443	140686721	0.93	140656531	0.99	140680962	0.98	140657687	0.99	140690432	1.0
chr5	140692892	140692891	0.49	140643488	0.67	140727351	0.36	140643589	0.33	140732411	0.72
chr5	140693332	140693331	0.71	140693331	0.99	140661336	0.84	140693331	0.89	140686915	0.97
chr5	140704818	140706477	0.81	140704805	1.0	140692472	0.94	140704817	0.98	140704805	0.94
chr5	140705318	140705317	0.64	140705317	0.85	140705317	0.89	140705317	0.78	140705317	0.88
chr5	140706919	140686721	1.0	140706918	1.0	140692472	0.97	140657687	0.98	140706918	0.98
chr5	140708817	140686721	0.7	140708816	0.87	140692472	0.89	140708816	0.86	140708816	0.87
chr5	140710077	140705186	0.25	NA	NA	140726733	1.0	NA	NA	NA	NA
chr5	140710386	140710385	0.76	140668624	0.95	140692472	0.95	140668624	0.96	140699466	0.98
chr5	140712979	140670455	0.62	NA	NA	NA	NA	NA	NA	NA	NA
chr5	140728729	140765422	0.11	NA	NA	NA	NA	NA	NA	NA	NA
chr5	140729440	140727272	0.26	140727646	0.33	140727646	0.27	140727646	0.28	140727646	0.3
chr5	140733253	140726393	0.61	140726393	0.88	140726393	0.83	140726393	0.86	140729570	0.66
chr5	140738431	140733127	0.7	140737852	0.79	140733127	0.85	140737852	0.82	140737447	0.72
chr5	140738732	140738731	1.0	140720254	0.09	NA	NA	NA	NA	140747792	0.33
chr5	140739892	140739891	1.0	140739891	1.0	140739891	0.64	140739891	0.5	140735866	0.79
chr5	140743165	140740988	0.98	140783401	0.12	140729439	0.0	140740988	1.0	NA	NA
chr5	140745705	140744050	0.67	140745704	0.98	140743648	0.99	140755951	0.83	140745704	0.95
chr5	140746007	140746006	0.66	140746006	0.97	140746006	0.92	140746006	0.83	140746006	1.0
chr5	140746307	140726647	0.67	NA	NA	140746306	0.49	140746306	1.0	140704790	0.12
chr5	140747793	140743648	0.78	140747196	0.98	140747792	0.95	140751309	0.96	140747792	0.97
chr5	140752526	140752525	1.0	140752525	0.5	140754276	0.5	NA	NA	NA	NA
chr5	140755163	140744050	0.53	140755162	0.95	140755162	0.99	140755951	0.87	140737852	0.98
chr5	140756143	140756883	0.64	140748935	0.86	140755951	0.97	140740569	0.9	140740014	0.91
chr5	140758396	140758407	0.54	140758407	0.74	140757918	0.86	140758407	0.66	140758407	0.91
chr5	140761539	140761538	0.59	140761538	0.46	140761538	0.68	140761538	0.37	140761538	0.37
chr5	140763685	140727679	1.0	140715315	0.97	140763700	1.0	140763700	0.69	140714641	0.98
chr5	140764959	140745794	0.33	NA	NA	NA	NA	NA	NA	NA	NA
chr5	140767020	140767019	0.74	140767019	0.99	140757918	0.98	140757372	0.95	140767019	0.99
chr5	140767181	140767180	1.0	140767180	0.63	140767180	0.39	140767180	0.56	140767180	0.76
chr5	140770194	140758059	0.88	140758059	0.99	140757918	1.0	140757226	0.95	140758059	0.97
chr5	140777245	140730413	0.03	NA	NA	NA	NA	NA	NA	NA	NA
chr5	140778656	140778276	0.66	140777246	0.57	140762589	0.71	140777246	0.67	140777246	0.58
chr5	140779231	140779230	1.0	140777842	0.96	140777246	0.99	140779230	1.0	140777246	1.0
chr5	140782484	140782483	1.0	140782483	0.73	140782483	1.0	140782483	0.54	140782483	0.56
chr5	140783730	140783729	0.74	140783743	0.5	140783729	0.7	140783729	0.62	140783729	0.83
chr5	140860122	140860121	1.0	NA	NA	NA	NA	NA	NA	NA	NA
chr5	140860193	140857716	0.61	140835797	0.99	140860192	0.83	140860192	1.0	140817655	0.83
chr5	140872161	140868203	0.44	140872165	0.56	140872165	0.66	140872165	0.62	140872165	0.5
chr5	140893491	140941274	0.25	140893497	1.0	NA	NA	NA	NA	NA	NA
chr5	140895803	140941319	0.5	NA	NA	NA	NA	NA	NA	NA	NA
chr5	140896531	140904446	0.83	140892670	0.99	140892670	0.95	140898026	0.96	140892670	0.96
chr5	140912344	140912343	0.69	140912343	0.95	140912343	0.85	140912343	0.85	140912343	0.87
chr5	140915617	140944291	0.44	140906089	0.82	140892670	0.84	140896089	0.85	140915626	0.78
chr5	140924897	140963233	0.64	140917936	0.91	140924944	0.92	140963233	0.92	140906089	0.93
chr5	140925083	140907009	0.58	140907009	0.96	140907009	0.87	140907009	0.88	140907009	1.0
chr5	140925641	140925641	0.33	140925641	0.38	140925641	0.54	140925641	0.24	140925641	0.29
chr5	140930394	140890259	0.88	140880405	0.56	140930393	0.1	140941190	0.11	140930393	0.57
chr5	140935895	140934695	0.83	140918947	0.89	140928161	0.91	140938547	0.93	140931460	0.85
chr5	140937040	140937039	0.91	140937039	0.99	140927699	0.97	140937039	0.97	140940841	0.92
chr5	140937912	140937911	0.92	140937911	0.96	140937911	0.87	140937911	0.98	140937911	0.93
chr5	140942410	140942409	0.8	140942409	0.25	140942409	0.2	140895165	1.0	NA	NA
chr5	140942620	140942619	0.99	140942619	0.94	140927699	1.0	140942619	0.99	140942619	0.99
chr5	140950893	140912662	0.05	NA	NA	NA	NA	NA	NA	NA	NA
chr5	140961888	140961887	0.85	140961887	0.68	140913960	0.92	140961887	0.77	140961887	0.57
chr5	140965497	140965496	0.59	140965496	0.86	140965496	0.67	140965496	0.9	140965496	0.84
chr5	140966832	140966860	1.0	NA	NA	NA	NA	140966860	0.87	NA	NA
chr5	140970528	140970537	0.97	140970537	1.0	NA	NA	140970537	1.0	NA	NA
chr5	140972317	140972316	0.63	140922694	0.57	140972316	0.56	140972316	0.57	140922694	1.0
chr5	140976551	140976550	1.0	NA	NA	NA	NA	NA	NA	NA	NA
chr5	140981658	140982448	0.68	140973078	0.6	140973078	0.97	140978781	0.41	140973078	0.9
chr5	140982796	140982795	0.99	140982795	1.0	140982795	1.0	140982795	0.56	141022758	1.0
chr5	140982825	140982824	1.0	140982824	0.84	NA	NA	140982824	0.89	140982824	0.87
chr5	140982974	141000426	0.2	NA	NA	NA	NA	NA	NA	NA	NA
chr5	140983006	141000426	0.1	NA	NA	NA	NA	NA	NA	NA	NA
chr5	140987214	140987106	0.61	140987213	0.63	140987213	0.89	141017038	0.53	140987213	0.79
chr5	140992017	140994249	0.41	140992017	0.75	140994539	0.67	140992017	0.57	140992017	0.69
chr5	140993462	140987106	0.48	140994539	0.53	140994539	0.62	141000538	0.5	140994539	0.55
chr5	140993463	140987106	0.48	140994539	0.52	140994539	0.6	141000538	0.5	140994539	0.54
chr5	140997669	140999654	0.48	140997668	0.62	140983247	0.75	140997668	0.7	140997668	0.44
chr5	140998570	140998569	0.55	140994539	0.72	140994539	0.74	141000538	0.76	141000538	0.75
chr5	141000744	141000743	0.97	140982795	0.75	140982795	0.5	141000743	0.93	NA	NA
chr5	141000909	140993460	0.02	141000908	1.0	140963916	1.0	NA	NA	141000908	1.0
chr5	141001826	140999654	1.0	NA	NA	NA	NA	NA	NA	NA	NA
chr5	141006106	141006105	0.95	141006105	0.6	141006105	0.33	141006105	0.81	141006105	0.45
chr5	141007396	141044808	0.63	140992637	0.46	141007324	0.49	140992637	0.5	140990754	0.65
chr5	141014502	141014501	0.67	141014521	1.0	141033125	0.57	141014521	0.55	141014521	1.0
chr5	141029417	141029443	0.29	141029443	0.2	141029443	0.32	141029443	0.27	141029443	0.25
chr5	141031467	141031475	1.0	NA	NA	NA	NA	141031475	1.0	NA	NA
chr5	141034068	140993621	0.25	141034067	0.67	141014466	0.5	141034067	1.0	141034067	0.1
chr5	141044976	141044975	0.9	141044975	0.57	141044975	0.51	141044975	0.73	141044975	0.44
chr5	141046884	141046883	0.52	141046883	0.6	141046883	0.99	141040406	0.66	141037933	0.91
chr5	141047747	141047746	0.93	141021720	0.95	141047746	0.33	141047746	1.0	140998438	0.5
chr5	141048666	141048665	0.99	141030746	1.0	141028857	0.99	141048665	1.0	141048665	0.99
chr5	141050608	141050607	0.74	141050607	0.58	141050607	0.78	141050607	0.49	141050607	0.67
chr5	141055436	141055435	1.0	NA	NA	141055435	0.44	141039394	1.0	NA	NA
chr5	141056065	141070114	0.89	141027409	0.97	141056064	0.95	141040639	0.96	141056478	0.95
chr5	141059895	141031199	0.99	141030746	1.0	141028857	1.0	141031199	1.0	141055327	1.0
chr5	141060343	141060348	0.74	141060348	0.82	141060348	0.67	141060348	0.71	141060348	0.71
chr5	141062546	141034771	1.0	NA	NA	141062545	1.0	141062545	1.0	141062545	0.82
chr5	141065640	141067406	0.61	141065649	0.96	141046683	0.93	141046683	0.88	141046683	0.93
chr5	141065726	141064173	1.0	NA	NA	141065728	1.0	NA	NA	NA	NA
chr5	141065729	141064173	1.0	NA	NA	141065728	1.0	NA	NA	NA	NA
chr5	141067713	141046683	0.41	141046683	0.71	141046683	0.73	141067406	0.77	141046683	0.67
chr5	141069215	141069218	0.39	141069218	0.8	141069218	0.94	141025589	0.89	141069218	0.89
chr5	141070427	141070426	0.92	141089572	0.73	141070426	0.91	141070426	0.76	141089572	0.76
chr5	141070635	141070634	0.82	141070634	0.96	141102899	0.68	141070634	0.98	141070634	0.84
chr5	141073151	141047804	0.92	141050607	0.3	141073150	0.76	141038592	0.33	141090300	0.33
chr5	141078231	141037539	0.63	141078257	0.83	141104068	0.0	141037539	0.76	141036328	1.0
chr5	141081296	141081295	0.86	141081295	0.37	141081295	0.86	141081295	0.53	141081295	0.73
chr5	141083599	141083598	0.63	141083598	0.87	141083598	0.4	141083598	0.9	141083598	0.33
chr5	141085118	141085117	0.69	141085117	0.89	141085117	0.6	141085117	0.51	141097188	0.5
chr5	141089563	141100038	0.45	141138706	0.71	141138706	0.91	141077901	0.75	141089572	0.94
chr5	141090437	141090436	0.58	141090436	0.85	141090436	0.37	141090436	0.51	141090436	0.81
chr5	141092997	141092996	1.0	NA	NA	141130609	0.5	NA	NA	NA	NA
chr5	141094335	141094334	0.9	141094334	0.74	141094334	0.7	141094334	0.84	141094334	0.77
chr5	141097697	141107950	0.41	141097069	0.67	141097696	0.64	141097069	0.62	141097696	0.53
chr5	141110515	141110514	0.54	141083755	0.47	141110514	0.4	141092223	0.58	141110514	0.48
chr5	141111372	141105524	0.89	141083755	1.0	141085131	1.0	141081494	1.0	141081494	1.0
chr5	141114753	141114752	0.89	NA	NA	141114752	1.0	141114752	1.0	141085463	1.0
chr5	141118846	141118845	0.58	141118845	0.81	141118845	0.93	141118845	0.8	141118845	0.88
chr5	141128778	141128777	0.97	141128777	0.4	141128777	0.25	141128777	0.85	141128777	0.25
chr5	141139854	141139853	1.0	NA	NA	141139853	0.89	141104946	0.86	141152273	0.5
chr5	141140569	141140574	1.0	141140574	0.45	NA	NA	141115163	0.69	141140574	0.74
chr5	141141610	141141609	1.0	141141609	1.0	NA	NA	141141609	1.0	141141609	1.0
chr5	141141805	141141804	0.78	NA	NA	NA	NA	NA	NA	NA	NA
chr5	141142981	141143248	0.88	141143248	0.77	141152165	0.75	141143248	0.78	141143248	0.75
chr5	141144230	141144229	0.31	141141829	0.95	141144193	0.97	141141829	0.99	141144193	0.93
chr5	141154555	141146486	0.37	141149325	0.9	141152011	0.94	141149325	0.85	141150130	0.9
chr5	141155234	141155233	0.7	141180015	0.78	141142980	0.66	141155233	0.63	141163553	0.8
chr5	141163468	141124483	0.2	NA	NA	NA	NA	141160217	0.03	NA	NA
chr5	141164782	141158579	0.71	141158579	0.93	141158579	0.94	141163652	0.93	141158579	0.97
chr5	141164844	141164843	0.99	141164843	0.99	141158579	1.0	141164843	0.99	141158579	0.99
chr5	141181595	141204034	0.65	141186399	0.34	141159221	0.49	141186399	0.39	141159221	0.46
chr5	141195766	141154474	1.0	NA	NA	141195762	1.0	NA	NA	NA	NA
chr5	141202302	141202301	0.46	141202301	0.86	141202301	0.94	141202301	0.84	141202301	0.91
chr5	141202468	141202467	0.62	141202467	0.65	141202467	0.92	141202467	0.72	141202467	0.87
chr5	141202607	141160558	0.33	141202605	0.43	141202605	0.33	141202626	0.67	141202605	1.0
chr5	141203688	141203687	0.9	141207419	0.93	141194472	0.87	141187871	0.95	141174900	0.94
chr5	141204497	141178814	0.5	NA	NA	141204496	0.47	141166058	0.06	NA	NA
chr5	141205541	141205540	0.72	141181060	0.66	141205545	0.88	141205545	0.74	141174900	0.8
chr5	141218625	141247655	0.1	NA	NA	NA	NA	NA	NA	NA	NA
chr5	141221478	141221477	0.8	141210639	1.0	141195033	0.33	141221477	0.75	141237692	0.04
chr5	141231101	141231100	0.74	141231100	0.24	141231100	0.49	141231100	0.82	141185498	0.28
chr5	141231283	141226984	0.62	141231282	0.75	NA	NA	141206481	1.0	141246167	0.33
chr5	141237637	141217993	0.5	141216184	0.73	141217132	0.47	141234593	0.71	141234593	0.59
chr5	141244743	141244742	0.52	141222547	0.84	141217132	0.82	141250910	0.82	141238098	0.84
chr5	141250561	141250560	0.63	141250560	0.92	141250560	0.69	141250560	0.34	141250560	0.83
chr5	141256843	141255428	0.99	141256842	0.98	141215611	0.98	141255428	0.98	141256842	0.98
chr5	141256940	141256939	1.0	NA	NA	NA	NA	141215626	1.0	NA	NA
chr5	141264264	141264263	0.7	141259627	0.71	141262565	1.0	141264263	0.63	141217873	0.7
chr5	141268800	141268816	0.79	141268816	0.82	141268816	0.81	141268816	0.88	141268816	0.84
chr5	141276166	141288810	0.74	141276165	0.89	141299794	0.77	141276165	0.92	141300944	0.64
chr5	141281716	141281715	0.56	141281715	0.96	141281715	0.6	141281715	0.6	141290510	0.73
chr5	141285689	141244742	0.5	NA	NA	NA	NA	NA	NA	NA	NA
chr5	141287382	141302044	0.12	NA	NA	141257334	0.02	NA	NA	NA	NA
chr5	141292464	141288810	0.86	141276165	0.98	141292446	0.68	141276165	0.95	141278299	0.94
chr5	141302086	141302069	0.42	141279679	0.75	141300161	0.86	141279679	0.76	141300161	0.82
chr5	141310480	141286058	0.52	NA	NA	141302085	0.5	141310479	1.0	141310479	0.17
chr5	141312723	141312722	0.57	141312722	1.0	141312722	0.89	141279679	1.0	141312722	0.97
chr5	141315273	141315296	0.8	141315296	0.49	141315296	0.72	141315296	0.85	141315296	0.75
chr5	141316028	141316027	0.46	141316027	0.93	141316027	0.17	141342950	0.33	141316027	1.0
chr5	141317093	141317092	0.94	141317092	0.97	141317092	0.8	141317092	0.62	141317092	1.0
chr5	141317205	141317204	0.72	141317204	0.6	141317204	0.88	141317204	0.55	141317204	0.88
chr5	141317549	141317548	0.75	141317548	0.97	141317548	0.97	141317548	0.98	141310193	0.8
chr5	141317852	141317851	0.6	141270741	1.0	141361383	0.01	141317851	1.0	141317851	1.0
chr5	141320354	141350817	0.03	NA	NA	NA	NA	NA	NA	NA	NA
chr5	141321268	141301964	0.83	141271953	0.13	NA	NA	141271953	0.3	141275040	1.0
chr5	141323605	141323610	0.56	141311939	0.72	141311939	0.74	141320922	0.74	141323610	0.62
chr5	141329894	141332643	0.85	141318598	0.86	141329893	0.99	141329893	0.88	141318598	0.98
chr5	141330471	141330470	0.83	141330470	0.97	141330470	0.86	141330470	0.8	141330470	0.88
chr5	141337111	141337110	0.99	141337110	1.0	141337110	1.0	141337110	0.97	141337110	0.96
chr5	141346999	141346998	1.0	141346998	1.0	141347024	0.83	141346081	1.0	141320895	0.03
chr5	141359858	141367597	0.17	NA	NA	NA	NA	NA	NA	NA	NA
chr5	141367537	141367537	0.71	141367537	0.37	141367537	0.47	141385433	0.47	141402120	0.4
chr5	141368375	141344268	0.14	NA	NA	NA	NA	NA	NA	NA	NA
chr5	141377606	141377605	0.81	141377605	0.52	141377605	0.93	141377605	0.56	141377605	0.67
chr5	141386596	141386595	0.83	141386595	1.0	141386595	0.31	141386595	1.0	141386595	0.83
chr5	141390859	141392103	0.67	141359694	0.78	141373875	0.75	141374275	0.57	141358380	0.82
chr5	141391307	141391317	0.49	141391317	0.64	141356293	0.48	141391317	0.62	141391317	0.43
chr5	141395542	141378509	0.46	141378509	0.6	141378509	0.8	141378509	0.69	141378509	0.52
chr5	141396620	141358636	0.53	141415755	0.2	141368171	0.03	141389147	0.55	141348400	0.42
chr5	141406068	141406072	0.71	141406072	0.67	141393821	0.65	141406072	0.72	141406072	0.71
chr5	141415642	141415641	0.99	141415641	0.83	141415641	0.91	141415641	0.67	141415641	1.0
chr5	141421031	141454796	0.02	NA	NA	NA	NA	NA	NA	NA	NA
chr5	141428861	141428860	0.98	141410366	0.94	141423925	0.96	141417772	0.96	141425919	0.89
chr5	141429170	141388424	0.66	141388424	0.54	141423925	0.52	141388424	0.55	141427776	0.59
chr5	141430384	141422867	0.48	141430383	0.77	141430383	0.85	141430383	0.8	141430383	0.94
chr5	141433209	141433208	1.0	NA	NA	141433208	1.0	141433201	0.42	NA	NA
chr5	141433359	141433358	0.39	141433358	0.37	141433358	0.36	141433358	0.28	141433358	0.4
chr5	141433838	141437668	0.56	141385630	0.73	141405786	0.73	141385630	0.8	141424964	0.59
chr5	141434767	141434771	0.5	141391953	0.64	NA	NA	141391953	0.83	141434771	0.67
chr5	141437742	141437741	0.94	141437741	0.51	141437741	0.97	141437741	0.7	141437741	0.98
chr5	141439191	141439190	0.72	141439190	0.96	141438872	0.74	141439190	0.9	141393331	0.89
chr5	141443318	141434768	0.61	141435215	0.96	141443317	0.97	141456621	0.93	141413440	0.97
chr5	141446483	141446482	0.97	141446482	1.0	141447023	0.94	141446482	0.98	141446482	1.0
chr5	141447122	141413826	0.01	NA	NA	NA	NA	NA	NA	NA	NA
chr5	141448087	141448086	0.73	141448086	0.78	141448086	0.5	141448086	1.0	141448086	1.0
chr5	141448785	141448784	0.95	141442930	0.79	141448784	1.0	141400860	0.81	141448784	1.0
chr5	141448944	141461804	1.0	NA	NA	NA	NA	NA	NA	NA	NA
chr5	141449668	141464773	0.25	NA	NA	NA	NA	NA	NA	NA	NA
chr5	141450007	141450006	0.85	141458319	0.59	141449156	0.99	141449156	0.79	141449156	0.91
chr5	141450471	141447023	0.99	NA	NA	141450470	0.7	141447023	1.0	NA	NA
chr5	141450830	141449848	0.82	141449848	0.9	141449848	0.89	141449848	0.9	141456942	0.9
chr5	141453102	141415982	0.67	NA	NA	NA	NA	NA	NA	NA	NA
chr5	141453280	141433652	1.0	141453288	1.0	141453288	0.47	141453288	1.0	141434746	1.0
chr5	141455857	141455860	0.31	141455860	0.37	141455860	0.42	141455860	0.34	141455860	0.35
chr5	141458514	141458513	0.98	141458513	0.92	141429155	0.33	141458513	1.0	141442930	0.78
chr5	141458568	141461456	0.99	141456942	1.0	141456942	0.99	141456942	1.0	141456942	1.0
chr5	141460115	141499029	0.09	NA	NA	NA	NA	NA	NA	NA	NA
chr5	141460913	141460912	0.45	141471302	0.62	141459686	0.53	141439391	0.36	141439391	0.64
chr5	141461821	141461830	1.0	NA	NA	NA	NA	NA	NA	141461830	0.36
chr5	141464262	141461456	0.79	141456942	0.48	141449848	0.96	141456942	0.93	141456942	0.91
chr5	141467049	141479755	0.43	141463467	0.5	141467055	0.25	141439134	0.67	141467055	1.0
chr5	141471047	141463726	0.54	141456942	0.75	141469468	0.85	141449848	0.89	141468330	0.79
chr5	141474072	141474082	1.0	NA	NA	141483337	0.25	NA	NA	NA	NA
chr5	141480241	141480240	0.85	141480240	0.98	141480240	0.95	141480240	0.94	141480240	0.96
chr5	141480415	141479651	0.95	141480414	1.0	141479651	1.0	141482234	0.99	141479651	1.0
chr5	141481914	141481913	0.59	141478231	0.67	141489091	0.75	141501198	0.67	141500894	0.71
chr5	141482090	141482089	0.74	141489091	0.67	141489091	0.74	141489091	0.68	141489091	0.75
chr5	141482531	141483273	0.66	141478678	0.71	141479486	0.95	141482956	0.74	141478678	0.79
chr5	141483640	141484107	0.65	141482530	0.89	141444305	0.86	141482530	0.81	141482530	0.75
chr5	141496889	141496888	0.89	141496888	0.99	141502866	0.92	141496888	0.98	141496888	0.98
chr5	141497541	141497540	0.68	141497540	0.95	141497540	0.92	141497540	0.92	141497540	0.9
chr5	141498933	141481913	0.19	141498971	0.37	141498971	0.39	141489091	0.26	141489091	0.3
chr5	141500185	141500184	0.53	141500184	0.51	141500184	0.44	141500184	0.41	141515918	0.47
chr5	141500878	141500894	0.99	141500894	0.96	141500894	0.95	141500894	0.88	141500894	0.98
chr5	141501290	141502124	0.49	141500894	0.64	141511628	0.49	141489436	0.52	141500894	0.47
chr5	141502867	141501198	0.87	141503292	0.98	141498338	0.97	141501907	0.95	141503292	0.98
chr5	141503011	141503010	0.76	141503010	1.0	141503010	0.97	141503010	0.98	141503010	0.97
chr5	141503898	141465918	1.0	141456055	1.0	141503912	1.0	141456055	1.0	141503912	1.0
chr5	141507314	141507313	0.76	141506216	0.92	141504960	0.94	141506216	0.94	141504960	0.94
chr5	141510273	141510272	0.52	141510272	0.45	141510272	0.94	141510272	0.63	141509693	0.46
chr5	141513111	141513110	1.0	141495292	0.03	NA	NA	141490317	0.12	NA	NA
chr5	141517272	141517271	1.0	NA	NA	NA	NA	NA	NA	NA	NA
chr5	141518530	141518529	0.9	141518529	0.92	141562615	0.9	141518529	0.92	141518529	0.95
chr5	141519381	141519374	0.68	141518378	0.92	141518378	0.85	141519374	1.0	141514640	0.98
chr5	141526481	141536201	0.17	NA	NA	NA	NA	NA	NA	NA	NA
chr5	141531316	141531299	0.5	141531299	0.37	141531299	0.94	141531299	0.58	141531299	0.77
chr5	141532180	141532179	1.0	141532179	1.0	141532179	1.0	141532179	0.56	NA	NA
chr5	141538058	141538065	0.92	141538065	1.0	141538065	0.97	141538065	0.97	141538065	0.98
chr5	141539277	141517507	0.93	141539731	0.78	141539230	0.98	141539276	0.81	141539276	0.95
chr5	141540118	141527793	0.94	NA	NA	NA	NA	141507522	1.0	NA	NA
chr5	141540288	141540287	0.87	141539731	1.0	141539230	1.0	141539731	0.55	141514640	0.89
chr5	141541774	141512385	0.2	NA	NA	NA	NA	NA	NA	NA	NA
chr5	141542436	141542435	0.86	141532852	0.05	141498877	1.0	141542432	0.17	141542435	0.2
chr5	141542455	141519271	1.0	NA	NA	NA	NA	141496478	1.0	NA	NA
chr5	141543077	141543076	0.74	141543076	0.96	141543076	1.0	141543076	0.97	141543076	1.0
chr5	141548199	141516233	0.93	141548198	1.0	141548198	0.25	141500251	1.0	141548198	0.73
chr5	141548281	141538121	0.55	141584448	0.97	141530404	0.97	141593982	0.95	141541844	0.98
chr5	141552194	141517507	0.95	141532852	0.05	NA	NA	141552193	1.0	141552193	0.25
chr5	141556684	141517507	1.0	NA	NA	NA	NA	141507522	1.0	141556683	1.0
chr5	141561360	141549954	0.86	141561364	0.29	141561364	1.0	141561364	0.64	141579158	0.5
chr5	141562221	141562210	0.49	141524913	0.89	141524913	0.92	141524913	0.51	141551714	0.91
chr5	141562607	141518378	0.85	141518378	0.95	141531177	0.98	141514640	0.85	141514640	0.97
chr5	141566895	141566895	0.65	141566895	0.79	141566895	0.76	141566895	0.8	141566895	0.75
chr5	141568291	141568290	0.43	141568290	0.5	141568290	0.5	141568290	0.62	141568290	0.75
chr5	141572768	141614056	0.5	141575387	0.93	141575387	0.96	141596961	0.88	141576210	0.96
chr5	141573990	141544098	0.24	141539731	0.72	141531177	0.64	141527699	0.76	141524225	0.61
chr5	141579948	141563901	0.67	141579961	1.0	141579961	0.79	141579947	0.5	141579947	1.0
chr5	141580451	141580450	1.0	141577899	0.99	141580450	0.98	141580450	1.0	141580450	0.99
chr5	141584961	141584960	0.99	141540711	0.25	141584960	1.0	141536766	1.0	141539443	0.07
chr5	141589919	141589918	0.25	141589918	0.5	141589918	0.25	141629351	1.0	141589918	0.75
chr5	141590742	141590741	0.74	141590741	1.0	141590741	1.0	141577899	0.96	141577899	0.93
chr5	141592488	141575387	0.35	141592487	0.73	141592487	0.3	141592487	0.79	141592487	0.7
chr5	141595042	141570966	0.91	141595041	0.5	141595041	0.59	141595041	0.44	141595041	1.0
chr5	141596333	141596332	0.68	141596332	1.0	NA	NA	141596332	1.0	141596347	1.0
chr5	141596484	141576284	0.43	141546662	1.0	NA	NA	141596483	0.86	141596483	1.0
chr5	141598691	141576070	0.5	NA	NA	NA	NA	NA	NA	141598690	1.0
chr5	141599886	141550819	1.0	141599891	1.0	NA	NA	NA	NA	NA	NA
chr5	141602224	141602223	1.0	141602223	1.0	NA	NA	141555161	1.0	NA	NA
chr5	141606962	141606961	0.6	141606961	0.75	141606961	0.48	141606961	0.54	141606961	0.5
chr5	141610128	141574632	0.86	141610127	0.87	NA	NA	141610127	1.0	141610127	0.57
chr5	141610912	141610911	0.68	141610911	1.0	141572514	0.92	141610911	1.0	141572514	0.97
chr5	141612071	141612074	0.85	141612074	0.47	141592513	0.87	141612074	0.69	141612074	0.83
chr5	141614816	141614815	0.95	141596961	0.96	141614815	1.0	141596961	0.74	141609675	0.98
chr5	141622602	141622601	0.96	141617123	0.93	141616577	0.92	141622601	1.0	141622601	0.98
chr5	141624045	141624045	0.68	141624045	0.69	141593692	0.12	141624045	0.73	141624045	0.79
chr5	141626785	141626797	0.37	141600435	0.37	141633825	0.71	141639543	0.4	141626799	0.35
chr5	141631126	141597296	0.86	141614271	0.92	NA	NA	141631125	0.66	141631125	0.47
chr5	141632021	141632020	0.8	141631309	0.86	141632020	0.96	141617123	0.81	141631309	0.5
chr5	141634141	141634149	1.0	NA	NA	NA	NA	NA	NA	NA	NA
chr5	141636819	141636818	1.0	NA	NA	NA	NA	141654741	0.25	141627337	0.25
chr5	141643849	141643863	0.94	141643863	0.92	141643848	0.69	141643863	0.91	141643863	0.93
chr5	141652517	141652516	1.0	NA	NA	NA	NA	NA	NA	141652516	1.0
chr5	141654742	141654741	0.82	141654741	0.97	141655607	0.94	141654678	0.93	141654678	0.94
chr5	141660494	141663221	0.6	NA	NA	141619170	0.5	NA	NA	141615537	0.14
chr5	141661043	141661067	0.36	141661067	0.96	141661067	1.0	141661067	0.96	141661067	0.88
chr5	141666040	141666050	0.56	141666039	0.32	141666054	0.35	141673554	0.4	141666054	0.52
chr5	141667436	141672358	0.66	141667435	1.0	141667369	0.95	141667435	0.99	141667369	0.87
chr5	141671989	141710599	0.07	141671988	1.0	141671988	1.0	141627143	1.0	141671988	1.0
chr5	141674278	141674277	1.0	141674277	0.76	141674277	1.0	141674277	1.0	141674277	1.0
chr5	141675723	141675722	0.71	141674766	1.0	NA	NA	141675722	0.97	141674766	0.49
chr5	141677737	141677780	0.56	141674766	0.87	141674261	0.95	141674766	0.83	141677780	0.65
chr5	141677951	141677950	0.9	141677950	0.97	141677950	0.96	141677950	0.98	141677473	0.98
chr5	141681464	141681463	0.93	141725886	1.0	NA	NA	141681463	1.0	NA	NA
chr5	141686156	141733756	0.03	NA	NA	NA	NA	NA	NA	NA	NA
chr5	141693253	141693252	0.69	141692749	0.78	141693252	0.87	141693252	0.87	141693252	0.46
chr5	141703048	141696413	0.15	141703047	0.33	141703047	0.36	141703047	0.35	141703047	0.25
chr5	141712606	141710927	0.93	141712605	1.0	141683101	0.6	141712605	0.7	141712605	0.67
chr5	141715213	141725886	0.09	NA	NA	NA	NA	NA	NA	NA	NA
chr5	141716991	141691484	0.5	NA	NA	NA	NA	NA	NA	NA	NA
chr5	141725101	141725945	0.62	141724401	0.85	141723550	0.91	141722021	0.83	141722021	0.9
chr5	141725197	141693245	0.02	NA	NA	NA	NA	NA	NA	141725196	1.0
chr5	141726360	141726359	0.63	141726359	0.97	141726359	0.99	141726359	0.91	141726359	0.94
chr5	141726740	141692410	0.56	141757709	0.5	141748096	0.05	141706745	0.69	141726758	0.69
chr5	141726922	141726921	0.82	141724553	0.91	141723550	0.92	141726921	0.92	141723550	0.97
chr5	141739109	141739122	0.96	141739122	0.86	141739122	1.0	141698221	0.8	141739122	0.5
chr5	141739290	141763392	0.4	141754599	0.5	NA	NA	141706709	0.28	141743132	0.21
chr5	141739879	141739878	0.8	141739878	0.82	141739878	0.9	141739878	0.56	141739878	0.8
chr5	141754544	141712601	1.0	NA	NA	NA	NA	NA	NA	141723532	1.0
chr5	141760026	141759902	0.89	141759902	0.92	141759902	0.9	141759902	0.86	141759902	0.9
chr5	141761664	141761666	0.2	141761661	0.2	141761661	0.18	141723213	0.17	141761661	0.21
chr5	141767406	141767068	0.96	141766795	0.98	141767068	1.0	141767068	1.0	141767405	0.98
chr5	141775442	141775441	0.56	141775441	0.62	141775441	0.87	141775441	0.72	141775441	0.65
chr5	141780483	141780484	0.6	NA	NA	NA	NA	NA	NA	NA	NA
chr5	141784295	141784294	0.72	141784294	0.85	141784294	0.88	141792078	0.83	141784294	0.93
chr5	141787436	141787436	0.44	141787914	0.81	141787436	0.41	141787914	0.68	141792175	0.81
chr5	141788191	141788190	0.94	141788190	1.0	NA	NA	141771620	1.0	NA	NA
chr5	141794304	141792518	0.46	141792078	0.84	141792518	0.95	141792518	0.77	141792078	0.92
chr5	141795681	141795680	0.75	141795680	1.0	NA	NA	141795680	1.0	141795680	1.0
chr5	141796079	141796946	0.5	141782694	0.64	141802321	0.73	141794324	0.58	141797370	0.43
chr5	141798721	141792665	1.0	NA	NA	NA	NA	NA	NA	NA	NA
chr5	141801547	141799496	0.36	141800320	0.93	141787914	0.95	141800320	0.91	141800320	0.87
chr5	141802149	141802148	0.65	141802148	0.64	141802148	0.83	141804105	0.64	141802148	0.66
chr5	141804106	141804105	1.0	141804105	1.0	141804105	1.0	141804105	0.98	141804105	1.0
chr5	141809296	141809328	0.89	141809328	0.89	141809328	0.94	141809328	0.89	141809328	0.76
chr5	141809315	141809328	0.89	141809328	0.89	141809328	0.93	141809328	0.89	141809328	0.76
chr5	141812964	141812986	0.75	141812986	0.81	141812986	0.51	141812986	0.81	141812986	0.82
chr5	141818331	141818950	0.74	141818330	0.99	141818330	0.98	141818330	0.97	141818330	0.96
chr5	141820622	141820621	1.0	NA	NA	141793469	0.0	NA	NA	NA	NA
chr5	141821233	141824802	0.77	141824802	0.75	141823380	0.86	141824802	0.78	141824802	0.79
chr5	141825520	141780484	0.17	NA	NA	NA	NA	NA	NA	NA	NA
chr5	141829613	141829623	0.96	NA	NA	141829623	1.0	141829623	0.64	141829616	1.0
chr5	141830064	141829620	0.85	141830135	0.96	141830797	0.98	141829620	0.97	141829144	0.98
chr5	141830721	141830734	0.75	NA	NA	NA	NA	141867643	0.04	141787599	0.5
chr5	141834220	141834219	0.84	141833943	0.97	141833943	0.99	141834219	0.98	141833943	1.0
chr5	141837314	141836905	0.88	141832130	0.96	141833943	1.0	141833943	0.97	141836905	0.98
chr5	141837667	141836905	0.97	141833943	1.0	141833943	0.92	141837570	1.0	141837667	1.0
chr5	141839306	141839305	1.0	NA	NA	141818751	0.01	NA	NA	NA	NA
chr5	141840643	141840638	0.56	141840632	0.84	141840637	0.76	141840632	0.53	141840632	0.69
chr5	141842729	141842728	0.14	141842728	0.36	141836745	0.29	141826766	0.38	141842728	0.25
chr5	141846939	141846938	0.43	141846938	1.0	141846938	0.99	141846938	0.8	141846938	1.0
chr5	141847248	141847247	1.0	141895231	0.14	NA	NA	141847247	1.0	NA	NA
chr5	141847558	141847557	0.43	141847557	0.88	141873339	0.4	141847557	0.69	141847557	1.0
chr5	141847804	141847803	1.0	141847803	1.0	NA	NA	141847803	1.0	141847803	0.97
chr5	141855474	141812735	1.0	NA	NA	141855473	1.0	NA	NA	NA	NA
chr5	141855955	141855954	0.91	141855954	0.79	141855954	0.94	141855954	0.83	141855954	0.91
chr5	141860499	141860498	0.57	141860498	0.82	141860749	0.88	141860749	0.86	141858452	0.72
chr5	141873294	141873293	0.65	141873293	0.96	141873212	0.92	141873293	0.87	141873293	0.96
chr5	141873614	141873613	0.83	141873613	0.66	141873613	0.58	141873613	0.61	141873613	0.82
chr5	141876115	141861015	0.2	NA	NA	NA	NA	NA	NA	NA	NA
chr5	141878412	141875521	0.45	141878412	0.77	141878412	0.75	141878412	0.71	141878412	0.73
chr5	141884274	141884287	0.76	141882861	0.89	141884896	0.99	141882861	0.98	141893823	0.97
chr5	141887949	141901423	0.62	141887948	1.0	141887948	1.0	141847241	1.0	NA	NA
chr5	141890592	141888685	0.24	141887460	0.83	141880254	0.76	141897607	0.73	141887460	0.81
chr5	141891955	141891967	0.93	141843934	0.5	141891954	1.0	141891299	1.0	141891954	1.0
chr5	141892736	141892735	0.84	141892735	0.86	141892735	0.27	141892735	0.93	141875521	0.97
chr5	141894038	141894037	0.97	141894037	0.67	141870681	0.08	141894037	1.0	NA	NA
chr5	141894484	141894483	0.52	141894483	0.67	141894483	0.53	141894483	0.55	141894483	0.65
chr5	141895232	141895231	1.0	141895231	1.0	141895231	0.62	141895231	0.56	141895231	0.64
chr5	141897928	141891205	0.57	141897607	0.75	141897927	0.99	141893823	0.77	141897607	0.76
chr5	141898090	141891205	1.0	141891205	1.0	NA	NA	141891205	0.91	141875521	0.76
chr5	141899200	141891205	0.97	141891205	1.0	141899199	0.8	141891205	1.0	141900634	0.61
chr5	141900635	141900634	0.37	141889667	0.74	141900634	0.95	141889667	0.55	141873293	0.81
chr5	141901128	141891205	0.92	141891205	0.77	141901127	0.96	141891205	0.69	141875521	0.79
chr5	141901961	141856869	0.2	NA	NA	NA	NA	NA	NA	NA	NA
chr5	141905019	141891779	1.0	NA	NA	NA	NA	NA	NA	NA	NA
chr5	141905606	141905605	0.71	141905605	0.84	141905605	1.0	141905605	0.64	141905605	1.0
chr5	141909709	141867250	0.49	NA	NA	141909708	1.0	NA	NA	141909708	0.33
chr5	141909785	141909784	0.5	141904491	0.86	141905002	0.92	141905562	0.87	141904491	0.84
chr5	141911209	141907228	0.65	141902689	0.24	141906044	0.22	141906788	0.27	141906044	0.36
chr5	141918783	141918782	1.0	141912643	0.03	NA	NA	NA	NA	141926174	0.17
chr5	141921993	141933341	0.33	NA	NA	NA	NA	NA	NA	NA	NA
chr5	141922605	141922609	0.85	141922609	0.64	141922609	0.5	141922609	1.0	NA	NA
chr5	141922825	141922824	0.97	141942970	0.11	141922835	0.75	141922824	0.89	141922824	1.0
chr5	141924741	141924763	0.9	141924068	0.96	141922782	0.71	141924763	0.93	141924753	0.87
chr5	141933095	141932717	0.68	141924068	0.47	141933094	0.46	141932687	0.44	141935489	0.34
chr5	141941957	141941965	0.7	141929846	0.33	141941971	1.0	141896946	1.0	141941971	1.0
chr5	141945390	141936116	0.82	141946903	0.91	141945390	0.99	141936116	0.9	141946072	0.93
chr5	141946904	141946903	0.62	141947397	0.91	141949180	0.95	141946903	0.88	141946072	0.88
chr5	141949050	141949049	0.85	141949049	0.88	141949049	0.94	141949049	0.9	141949180	0.85
chr5	141961206	141961205	0.92	NA	NA	141961205	0.25	141911859	1.0	141961205	1.0
chr5	141963380	141963379	0.82	141963379	0.97	141963379	0.55	141963379	0.96	141963379	0.92
chr5	141964781	141964780	0.64	141964288	0.85	141964288	0.94	141964780	0.69	141965229	0.79
chr5	141965979	141965978	0.89	141965978	0.46	141965978	0.6	141965978	0.75	141965978	0.52
chr5	141968119	141967795	0.64	141969069	0.99	141965627	0.92	141967795	0.93	141967265	0.94
chr5	141971563	141979380	0.3	141999811	0.59	141971570	0.48	141999811	0.46	141967265	0.64
chr5	141972237	141972822	0.43	141971388	0.87	141969836	0.93	141971388	0.77	141971388	0.88
chr5	141976777	141976081	0.47	141979332	0.78	141969836	0.83	141974655	0.78	141974475	0.82
chr5	141979734	141979733	0.98	141979752	1.0	141979733	0.25	141962371	1.0	NA	NA
chr5	141981852	141970067	0.84	141965742	0.59	141981851	1.0	141970067	0.9	141981851	0.99
chr5	141982742	141982741	0.87	141982741	1.0	141964288	0.83	141982741	0.94	141982741	0.98
chr5	141984102	141984101	0.54	141984101	0.9	141984101	0.64	141984101	0.89	141984101	0.9
chr5	141989693	141984544	0.85	141984544	0.91	141964288	0.97	141984544	0.88	141984544	0.87
chr5	141990523	141990522	0.61	141989900	0.98	141969836	0.92	141989900	0.7	141987637	0.98
chr5	141991063	141990070	1.0	141990070	1.0	141964797	0.92	141985770	1.0	141979225	1.0
chr5	141991993	141992384	0.95	141992303	0.98	141969836	0.98	141992384	0.99	141987637	0.97
chr5	141993884	141993895	0.93	141984544	0.98	141993895	0.98	141993895	1.0	141993895	0.98
chr5	142000329	141996347	0.71	141996347	0.85	141993683	0.68	141996347	0.83	142000273	0.83
chr5	142006822	142006821	0.99	142006821	1.0	142006821	1.0	142006821	0.92	142006821	0.96
chr5	142008728	142038276	1.0	142008727	1.0	142008727	1.0	142008727	1.0	142008727	1.0
chr5	142009059	142008555	0.83	142009059	0.84	142009059	0.86	142009059	0.88	142009059	0.86
chr5	142010498	142010514	0.8	142005685	0.49	141965627	0.66	142005685	0.45	141964288	0.48
chr5	142011235	142011234	0.92	142011234	0.97	142011234	0.93	142011234	0.95	142011234	0.93
chr5	142011282	142011281	0.96	142011281	0.98	142011281	0.94	142011281	0.95	142011281	0.91
chr5	142013249	142013248	1.0	NA	NA	142013248	0.11	NA	NA	NA	NA
chr5	142014552	142014551	0.91	142014551	1.0	142014551	1.0	142015072	0.98	142014551	1.0
chr5	142016490	142016489	1.0	NA	NA	NA	NA	NA	NA	NA	NA
chr5	142019731	142015473	0.54	142015473	0.54	142015473	0.66	142015473	0.31	142015473	0.67
chr5	142026754	142025646	0.39	142033064	0.59	142026671	0.62	142020007	0.47	142017131	0.57
chr5	142029109	142029108	0.99	142029108	0.94	142029108	0.98	142029108	1.0	142029108	0.99
chr5	142029863	142032550	0.79	142032550	0.91	141993069	0.15	142032550	0.82	142032550	0.46
chr5	142032648	142032647	1.0	NA	NA	NA	NA	NA	NA	142032647	0.25
chr5	142038406	142038405	0.46	142038405	0.4	142038405	0.63	142038405	0.52	142038405	0.37
chr5	142038687	142038686	0.63	142038686	0.84	142038686	0.59	142038686	0.95	142038686	0.93
chr5	142038817	142038816	0.53	142050545	0.45	142038816	0.29	142050545	0.52	142038816	0.74
chr5	142041409	142038900	0.5	142038900	0.89	142038405	0.43	142041408	0.33	142038217	0.87
chr5	142045312	142018819	0.37	NA	NA	NA	NA	142045311	0.5	142038201	0.12
chr5	142045745	142045744	0.58	142045744	1.0	142045744	0.5	142045744	1.0	142039367	0.94
chr5	142047546	142047545	0.58	142055839	0.75	142047545	0.88	142047545	0.64	142047545	0.69
chr5	142050923	142052194	0.22	142048050	0.54	142048050	0.71	142050922	0.57	142048050	0.63
chr5	142052005	142050297	0.53	142048110	0.58	142038405	0.9	142052004	0.58	142048276	0.77
chr5	142052179	142052194	0.67	142048110	0.66	142038405	0.86	142052194	0.37	142048276	0.85
chr5	142052600	142052599	0.91	142052599	0.87	142052704	0.92	142052599	0.87	142052599	0.74
chr5	142052724	142052299	0.04	NA	NA	NA	NA	NA	NA	NA	NA
chr5	142053165	142038405	0.5	NA	NA	NA	NA	142022406	1.0	NA	NA
chr5	142053396	142053393	0.91	NA	NA	NA	NA	142053393	1.0	NA	NA
chr5	142055210	142055209	0.66	142055209	0.97	142055209	1.0	142055209	0.81	142055209	0.99
chr5	142055786	142055785	0.95	142055785	0.97	142055785	0.97	142055785	0.99	142055785	0.96
chr5	142056746	142056745	0.5	142056745	0.67	142056745	1.0	142056745	0.63	142056745	0.38
chr5	142057551	142057550	0.89	NA	NA	142057550	0.58	142017431	0.67	142057550	1.0
chr5	142058268	142058267	0.88	142058267	0.73	142058267	0.85	142058267	0.72	142058267	0.83
chr5	142058890	142058889	1.0	NA	NA	142104892	0.24	142058889	1.0	NA	NA
chr5	142065162	142062732	0.96	142065161	0.8	142017445	1.0	142062583	0.26	142045389	0.5
chr5	142067665	142067664	0.99	142066946	0.99	142067664	1.0	142068794	0.99	142067664	1.0
chr5	142068995	142085609	1.0	NA	NA	NA	NA	142075261	0.1	NA	NA
chr5	142069734	142069749	0.99	142069749	0.97	142069751	0.99	142077564	0.98	142067295	0.97
chr5	142072117	142078130	0.39	142069142	0.89	142071007	0.89	142062313	0.85	142067055	0.89
chr5	142074653	142067664	0.5	142066946	0.88	142072843	0.91	142068794	0.91	142072843	0.93
chr5	142080128	142080127	0.86	142080127	0.99	142080127	0.96	142080127	1.0	142080127	0.97
chr5	142085301	142085305	1.0	142085305	0.96	142085305	0.98	142085305	1.0	142085305	0.99
chr5	142085610	142085609	0.72	142069749	0.94	142085609	0.93	142085609	0.94	142085609	0.82
chr5	142092916	142092915	0.87	142092915	0.51	142092915	0.67	142092915	0.59	142092915	0.62
chr5	142093412	142091866	0.58	142093532	0.65	142093411	0.62	142093532	0.61	142091093	0.69
chr5	142096912	142096911	0.74	142096463	0.72	142096911	0.93	142096911	0.65	142096911	0.85
chr5	142102065	142103833	0.94	142099500	1.0	142099500	0.99	142099500	0.98	142099917	0.98
chr5	142102706	142102715	1.0	142099500	1.0	142099500	1.0	142099500	1.0	142102715	1.0
chr5	142103268	142110061	0.94	NA	NA	NA	NA	NA	NA	142085609	1.0
chr5	142103578	142103577	0.64	142079388	0.63	142087718	0.62	142105368	0.62	142087718	0.6
chr5	142104247	142084885	1.0	NA	NA	NA	NA	NA	NA	NA	NA
chr5	142104994	142104993	0.98	142104993	0.98	142104993	1.0	142104993	0.97	142104993	0.76
chr5	142106820	142105237	0.54	142101321	0.84	142105237	0.96	142101321	0.68	142099917	0.65
chr5	142108793	142077477	1.0	NA	NA	NA	NA	NA	NA	NA	NA
chr5	142110854	142110288	1.0	142109462	1.0	142109741	0.99	142109462	0.84	142109462	0.96
chr5	142112533	142112532	0.6	142112532	0.76	142117251	0.89	142106462	0.89	142106462	0.86
chr5	142112785	142112784	0.99	142112784	0.99	142112784	1.0	142112784	0.98	142112784	0.99
chr5	142112830	142112834	0.97	142112834	1.0	NA	NA	142112834	1.0	142112834	0.81
chr5	142114226	142146616	1.0	NA	NA	NA	NA	NA	NA	NA	NA
chr5	142116309	142116323	0.43	142116323	0.76	142116323	0.82	142116323	0.78	142116323	0.76
chr5	142117234	142110288	0.73	142109462	1.0	142117247	0.99	142109462	0.97	142109462	0.99
chr5	142119608	142119607	0.9	NA	NA	142119607	1.0	NA	NA	NA	NA
chr5	142124830	142121943	0.98	142109462	1.0	142124829	1.0	142109462	1.0	142109462	0.98
chr5	142130697	142121139	0.81	142109462	0.96	142121139	0.91	142109462	0.97	142109462	0.95
chr5	142130960	142130959	0.93	142101198	0.5	142153898	0.56	142130959	1.0	142130959	0.5
chr5	142131961	142131960	1.0	142155336	0.05	142096096	1.0	NA	NA	NA	NA
chr5	142134986	142118840	0.95	142134985	0.93	142138934	0.5	142134985	0.5	142134985	0.71
chr5	142136435	142086442	1.0	NA	NA	142150248	1.0	NA	NA	NA	NA
chr5	142137145	142144141	0.86	NA	NA	142137144	0.75	NA	NA	NA	NA
chr5	142138883	142138882	0.44	142115465	0.99	142138882	0.71	142117986	0.98	142115465	0.9
chr5	142139220	142139219	0.97	142102954	0.97	142111058	1.0	142139219	0.96	142139219	0.99
chr5	142140449	142140448	0.65	142137162	0.97	142118178	0.95	142137162	0.93	142140448	0.99
chr5	142143533	142143532	0.98	142150412	0.97	142141866	0.99	142138539	1.0	142100644	0.88
chr5	142143993	142145181	0.88	142109462	0.97	142121139	0.97	142109462	0.98	142143435	0.96
chr5	142144193	142144192	0.98	142144192	0.91	142144192	0.95	142144192	0.97	142144192	0.97
chr5	142150175	142149904	0.65	142115465	0.84	142153608	0.46	142117986	0.67	142115465	0.37
chr5	142150722	142150721	0.79	142150721	0.63	142150721	0.76	142164639	0.64	142164639	0.67
chr5	142153609	142153608	1.0	142146202	1.0	142141913	0.98	142117014	0.98	142117014	1.0
chr5	142158411	142158500	0.98	142158410	0.83	142158302	0.84	142158302	0.84	142150581	0.84
chr5	142159392	142119599	1.0	NA	NA	NA	NA	NA	NA	142199217	0.33
chr5	142165743	142165742	0.82	142165714	0.63	142165742	0.8	142168401	0.55	142168401	0.78
chr5	142166092	142166091	0.76	142116345	0.96	142163786	0.87	142166091	0.81	142163786	0.92
chr5	142168786	142168788	0.93	142169062	0.9	142169062	0.95	142168788	0.93	142168788	0.87
chr5	142170206	142170205	1.0	NA	NA	NA	NA	142158139	1.0	NA	NA
chr5	142171640	142171639	0.84	142171563	0.98	142171639	0.99	142171639	0.93	142171639	0.97
chr5	142172336	142172619	0.62	142172335	0.94	142169232	0.86	142168399	0.88	142172335	0.98
chr5	142173155	142172483	0.99	NA	NA	NA	NA	142172483	0.98	142125258	0.4
chr5	142173631	142173952	0.51	142170708	0.95	142166869	0.96	142166870	0.89	142170708	0.89
chr5	142174416	142174415	0.72	142174415	0.68	142125039	0.87	142174415	0.64	142174415	0.64
chr5	142176639	142177404	0.83	142174766	0.99	142175950	0.96	142175950	0.92	142175950	0.89
chr5	142178776	142153363	1.0	142178775	1.0	NA	NA	142132693	1.0	NA	NA
chr5	142179052	142179051	0.98	NA	NA	NA	NA	142179051	1.0	NA	NA
chr5	142180784	142180783	0.68	142180783	0.53	142215266	0.5	142180783	1.0	NA	NA
chr5	142184814	142196612	1.0	142152486	0.07	NA	NA	NA	NA	NA	NA
chr5	142190382	142190091	0.73	142203271	0.54	142191697	0.41	142190091	0.59	142190091	0.53
chr5	142191416	142191415	1.0	NA	NA	NA	NA	142144192	0.11	142151585	1.0
chr5	142192481	142192480	0.98	142192019	1.0	NA	NA	142189271	0.93	142227233	0.5
chr5	142195046	142190009	0.25	142195050	0.98	142195050	1.0	142195050	1.0	142195050	1.0
chr5	142198470	142198469	0.87	142198469	0.95	142198469	0.94	142198469	0.97	142198469	0.94
chr5	142199057	142196990	0.82	142199639	0.99	142195050	0.97	142197242	1.0	142195050	1.0
chr5	142199734	142190009	0.98	142199734	0.99	142195050	1.0	142197242	1.0	142195050	1.0
chr5	142202929	142203137	0.89	142189896	0.82	142202928	0.14	142202540	0.88	142202928	0.77
chr5	142203790	142203137	0.99	142189896	1.0	NA	NA	142202540	1.0	NA	NA
chr5	142207951	142198651	0.71	NA	NA	NA	NA	NA	NA	NA	NA
chr5	142208366	142206442	1.0	NA	NA	NA	NA	NA	NA	NA	NA
chr5	142209649	142209955	0.88	142209648	0.97	142209648	0.96	142209648	0.98	142208313	0.97
chr5	142213553	142213552	0.98	142213552	1.0	142213552	0.98	142213777	0.99	142213552	0.99
chr5	142213867	142213866	0.3	142213866	0.62	142213878	0.82	142213878	0.51	142213866	0.87
chr5	142218427	142216799	0.41	142209050	0.74	142216673	0.71	142213594	0.68	142216673	0.69
chr5	142220393	142220392	0.79	142220392	0.94	142220392	0.85	142220392	0.9	142220392	0.86
chr5	142223695	142223587	1.0	NA	NA	142220174	0.6	NA	NA	142223702	1.0
chr5	142225014	142225687	0.97	142225016	1.0	142225016	1.0	142225016	0.91	142225016	0.98
chr5	142228074	142228097	0.4	142228089	0.55	142228089	0.47	142228089	0.45	142228089	0.55
chr5	142229531	142229530	0.58	142227791	0.84	142229530	0.92	142227791	0.8	142229530	0.85
chr5	142231257	142229392	0.59	142230516	0.52	142231170	0.84	142230516	0.85	142230375	0.48
chr5	142232768	142232781	1.0	142232781	1.0	NA	NA	142232781	1.0	142232781	1.0
chr5	142234088	142234087	1.0	142234087	1.0	142234087	0.98	142234087	1.0	142234087	0.95
chr5	142234827	142234826	0.84	142233627	0.99	142235069	0.89	142237597	0.96	142234826	0.97
chr5	142237295	142237294	0.97	142237242	0.99	142237242	0.96	142237294	0.99	142237294	1.0
chr5	142237591	142237597	0.97	142237597	0.98	142237597	1.0	142237597	1.0	142237597	0.98
chr5	142239163	142239162	1.0	NA	NA	142239162	0.86	NA	NA	NA	NA
chr5	142242080	142242079	0.96	142242079	0.99	142240555	0.97	142242079	0.93	142242079	0.94
chr5	142242686	142242685	0.86	142252130	0.44	NA	NA	142242685	0.6	NA	NA
chr5	142244160	142244159	0.97	142241638	1.0	142244159	1.0	142245843	0.99	142244159	0.98
chr5	142251804	142251803	0.95	142251803	0.98	142251322	0.96	142251803	0.98	142251803	0.99
chr5	142252173	142236422	0.52	142251884	0.92	142251194	0.99	142246874	0.6	142249471	0.83
chr5	142252603	142252602	0.84	142258156	0.85	142248840	0.89	142258156	0.87	142258156	0.94
chr5	142255491	142255495	0.91	NA	NA	142221355	1.0	NA	NA	142239270	0.76
chr5	142262872	142262884	0.84	142262884	0.89	142262884	0.73	142262884	0.95	142262884	0.82
chr5	142263924	142263939	0.9	142263939	0.37	142263939	0.4	142263939	0.56	142263928	0.46
chr5	142264522	142262884	0.04	NA	NA	NA	NA	NA	NA	142298240	1.0
chr5	142267609	142267608	0.66	142268545	0.78	142267608	0.49	142266909	0.77	142268545	0.77
chr5	142269738	142269361	0.74	142269737	0.86	142269737	0.93	142267541	0.85	142269737	0.84
chr5	142272052	142272083	0.98	142272081	0.36	142272052	1.0	142272052	0.95	142272052	0.83
chr5	142272068	142272083	0.67	142272081	1.0	NA	NA	NA	NA	NA	NA
chr5	142273312	142273311	0.7	142273311	0.9	142273205	0.79	142273311	0.89	142273311	0.88
chr5	142274669	142275140	0.93	142275140	0.98	142273205	0.95	142275140	0.97	142275140	0.95
chr5	142275423	142228089	0.05	142314028	0.0	142275431	0.67	NA	NA	NA	NA
chr5	142278657	142278656	0.61	142276693	0.92	142278656	0.89	142278410	0.93	142276693	0.9
chr5	142281622	142280871	0.66	142280449	0.9	142281855	0.95	142280871	0.86	142282372	0.81
chr5	142282742	142282754	0.97	142282634	0.96	142282754	0.97	142282634	0.96	142282754	0.96
chr5	142285333	142285346	0.7	142285332	1.0	NA	NA	142285346	0.75	142237446	1.0
chr5	142285602	142243078	1.0	NA	NA	NA	NA	NA	NA	NA	NA
chr5	142286235	142286234	1.0	NA	NA	NA	NA	NA	NA	142286234	1.0
chr5	142286493	142286492	0.62	142282915	0.89	142282915	0.68	142282915	0.83	142282915	0.93
chr5	142286635	142276222	0.15	NA	NA	142294922	0.12	NA	NA	NA	NA
chr5	142286827	142284410	0.57	142283199	0.69	142270524	0.5	142283199	0.66	142300193	0.7
chr5	142287996	142288005	1.0	142288005	0.96	142287927	0.99	142288005	0.96	142287927	1.0
chr5	142288197	142275966	0.67	142269252	0.79	142328741	0.11	142263928	1.0	142279998	1.0
chr5	142292646	142292655	0.94	NA	NA	142286249	0.25	142265770	0.78	142292645	1.0
chr5	142293485	142293908	0.72	142293484	1.0	142288799	0.25	142293484	0.33	142293484	1.0
chr5	142298008	142296420	0.67	142296119	0.92	142296119	0.93	142298481	0.95	142296215	0.95
chr5	142298173	142298481	0.44	142298481	0.8	142303231	0.89	142298481	0.81	142298481	0.81
chr5	142299553	142316791	0.5	NA	NA	NA	NA	NA	NA	NA	NA
chr5	142304726	142304725	1.0	142304725	0.75	142304725	1.0	142304725	0.72	142304725	0.79
chr5	142305350	142305349	0.58	142305349	0.76	142304585	0.85	142304585	0.79	142305349	0.83
chr5	142306444	142315884	0.57	142311806	0.77	142314028	0.57	142311806	0.64	142306967	0.57
chr5	142306753	142306752	0.86	142304039	0.78	142306752	0.88	142304039	0.79	142306752	0.84
chr5	142307008	142307014	0.77	142304824	0.81	142305949	0.9	142304824	0.87	142307014	0.79
chr5	142308826	142308825	0.87	142308825	0.96	142308825	0.89	142308825	0.91	142308825	0.93
chr5	142311564	142311564	0.89	142311564	0.89	142311564	0.85	142311564	0.88	142311564	0.84
chr5	142311935	142312221	0.29	142311684	0.83	142310959	0.54	142282915	0.57	142311198	0.8
chr5	142322473	142323563	0.8	142322646	0.87	142322646	0.97	142322646	0.89	142322646	0.98
chr5	142323041	142324332	0.56	142322646	0.79	142323273	0.96	142322646	0.8	142323273	0.89
chr5	142325276	142324805	0.69	142322646	0.97	142323273	0.97	142324805	0.96	142323273	0.98
chr5	142328742	142328741	0.79	142329801	0.52	142328741	0.64	142328741	0.54	142328599	0.57
chr5	142329824	142329823	0.39	142329823	0.95	142329823	0.96	142329823	0.91	142329823	0.88
chr5	142330447	142330446	0.9	142330446	1.0	142330446	0.83	142330446	1.0	142330446	1.0
chr5	142331031	142331038	0.97	142330934	1.0	142330934	0.96	142330934	0.99	142331038	0.97
chr5	142332638	142332637	0.72	142332637	0.81	142332637	0.61	142332637	0.89	142333630	0.77
chr5	142337920	142337919	0.93	142327957	0.92	142337919	1.0	142337919	1.0	142329801	1.0
chr5	142338035	142338693	0.81	142338034	0.98	142338693	0.95	142338034	1.0	142338034	0.99
chr5	142339043	142313358	0.25	NA	NA	NA	NA	NA	NA	NA	NA
chr5	142339442	142339446	0.67	142338693	0.92	142338693	0.9	142339446	0.96	142339446	0.95
chr5	142340182	142340192	0.36	142340181	1.0	142383960	1.0	142311436	0.67	142340181	0.5
chr5	142340226	142340225	0.99	142338693	0.99	142338693	0.96	142336871	1.0	142338693	0.97
chr5	142341884	142341848	0.74	142341848	0.72	142341883	0.78	142341883	0.72	142341883	0.74
chr5	142345094	142345093	0.45	142345093	0.78	142345093	0.86	142345093	0.78	142345093	0.73
chr5	142346467	142347418	0.57	142342089	0.92	142346466	0.67	142346486	0.88	142337898	0.9
chr5	142346998	142347411	0.93	142301362	0.5	142346997	0.69	142340100	0.8	142346997	0.87
chr5	142349015	142348013	0.93	142341712	0.93	142337919	0.96	142341712	0.95	142329801	0.98
chr5	142349640	142349639	0.71	142349639	0.8	142347376	0.74	142349639	0.76	142349639	0.67
chr5	142353864	142356734	0.47	142379032	0.18	142353863	0.12	142346917	0.27	142357689	0.13
chr5	142355145	142355890	0.7	142355144	0.8	142343300	0.71	142341712	0.51	142355144	0.54
chr5	142355506	142355505	0.73	142334232	0.65	142341680	0.76	142334232	0.69	142357631	0.56
chr5	142361851	142361850	0.93	NA	NA	NA	NA	142361850	1.0	NA	NA
chr5	142362084	142362282	0.43	142362282	0.97	142362282	0.81	142362282	0.98	142362282	0.93
chr5	142363887	142363886	0.94	142375940	0.5	142363886	0.43	142363886	1.0	NA	NA
chr5	142365015	142365014	0.89	142365014	0.89	142365014	0.9	142365014	0.85	142365014	0.9
chr5	142368813	142368812	0.97	142368812	0.96	142368812	0.87	142368812	1.0	142368812	0.98
chr5	142369515	142363095	1.0	NA	NA	142359598	0.25	142342441	0.06	142369514	0.22
chr5	142370204	142370203	0.71	NA	NA	142322876	0.5	142370203	1.0	142370203	1.0
chr5	142371314	142371313	0.94	142371313	0.94	142369114	0.95	142371313	0.96	142329801	0.92
chr5	142372824	142373294	0.42	142372825	0.84	142372825	0.73	142372765	0.83	142372825	0.82
chr5	142372908	142372928	0.81	142324514	1.0	142417288	0.5	142372928	0.64	142372928	0.44
chr5	142373231	142371313	0.55	142371313	0.63	142369114	0.59	142380978	0.4	142373386	0.88
chr5	142374017	142373294	0.95	142374030	0.98	142371279	0.99	142371170	0.98	142373294	0.94
chr5	142376950	142373744	0.86	142378055	0.98	142371279	0.94	142371170	0.98	142373294	0.92
chr5	142378175	142378174	0.77	142378174	0.64	142378174	0.25	142378174	0.56	142378174	0.37
chr5	142381004	142380978	0.93	142380978	0.87	142381003	1.0	142381003	0.98	142381003	0.66
chr5	142381402	142381401	0.98	142381401	0.99	142381401	1.0	142381401	0.97	142381401	0.99
chr5	142383610	142383609	0.53	142383609	0.5	NA	NA	NA	NA	NA	NA
chr5	142386136	142386135	0.79	142386135	1.0	142386135	0.91	142386135	0.97	142386135	0.89
chr5	142387827	142385724	0.56	142387828	0.98	142387826	0.96	142387828	0.96	142387828	0.96
chr5	142388319	142388326	1.0	NA	NA	142341396	0.08	NA	NA	142388326	1.0
chr5	142392435	142392434	0.9	142392563	0.98	142392423	0.9	142392434	0.97	142392563	0.94
chr5	142395013	142395012	0.94	142395012	0.86	142395012	0.6	142395012	0.93	142395012	0.43
chr5	142397535	142389688	0.25	NA	NA	142428982	0.49	142378810	0.67	NA	NA
chr5	142399386	142399385	0.5	NA	NA	142399385	0.25	NA	NA	142403165	0.06
chr5	142399543	142399542	0.99	142399542	0.92	142399542	0.96	142399542	0.71	142399542	0.94
chr5	142400074	142399542	0.96	142399542	0.96	142399542	1.0	142399542	0.95	142399542	0.96
chr5	142401230	142401229	0.98	142401229	1.0	142400685	0.97	142401229	0.97	142401229	0.92
chr5	142403132	142403131	0.93	142385412	0.41	142403148	1.0	142398656	0.87	142388836	1.0
chr5	142411391	142411390	0.93	142411390	0.95	142411390	0.97	142411390	0.92	142411390	0.98
chr5	142415023	142417476	0.87	142415177	1.0	142381696	0.99	142415177	0.92	142415177	0.99
chr5	142416277	142416276	0.82	142416276	1.0	142416276	1.0	142416276	1.0	142444207	0.62
chr5	142417598	142417597	0.95	142417597	0.99	142417597	0.97	142417597	0.99	142424196	0.94
chr5	142418703	142418703	0.78	142398784	0.84	142418698	0.35	142418703	0.43	142415177	0.42
chr5	142424197	142424196	0.93	142424196	0.79	142424196	0.97	142424196	0.85	142424196	0.89
chr5	142424739	142424738	0.75	142424738	0.85	142424738	0.92	142424738	0.87	142424738	0.93
chr5	142429635	142429634	0.99	142429634	1.0	142429242	0.97	142429634	1.0	142429242	1.0
chr5	142430510	142430373	0.91	142425735	0.98	142429242	0.97	142429242	0.98	142429242	0.95
chr5	142435704	142435703	0.54	142435703	1.0	142435703	0.76	142393047	1.0	142425307	1.0
chr5	142436165	142435646	0.76	142435646	0.87	142436075	0.98	142435646	0.91	142435923	0.97
chr5	142438620	142438633	0.52	142436182	0.5	142438617	0.44	142410910	0.5	142409006	0.6
chr5	142442436	142442439	0.6	142436164	0.76	142436164	0.55	142436164	0.44	142436164	0.59
chr5	142448255	142458514	0.49	142448496	0.63	142448496	0.8	142448254	0.66	142448496	0.77
chr5	142449210	142449209	0.95	142449209	1.0	142448930	1.0	142449209	0.99	142448930	1.0
chr5	142450508	142450507	0.94	142450507	0.91	142450507	0.97	142450507	0.98	142450507	0.99
chr5	142450882	142449127	1.0	142450898	0.99	142450898	1.0	142450898	1.0	142448930	1.0
chr5	142452318	142448982	0.78	142452317	0.97	142452317	0.89	142453939	0.93	142452317	0.95
chr5	142462140	142460580	0.72	142462019	0.93	142455745	0.88	142460580	0.86	142460580	0.82
chr5	142463801	142464597	0.72	142464597	0.88	142463800	0.81	142463800	0.87	142463800	0.85
chr5	142464598	142464597	0.96	142464597	1.0	142464597	0.97	142460623	0.93	142460580	0.98
chr5	142464774	142464773	0.75	142464773	0.9	142464773	0.86	142464773	0.85	142464773	0.85
chr5	142466130	142466167	0.76	NA	NA	142478300	0.01	142466153	0.94	142432761	0.17
chr5	142468078	142468107	0.96	142468107	0.98	142468107	0.93	142468107	0.97	142468107	0.96
chr5	142469150	142469149	0.74	142445653	1.0	142469149	0.64	142469149	0.78	NA	NA
chr5	142472159	142472158	0.86	142472158	1.0	142472158	0.93	142472158	0.88	142472158	0.87
chr5	142473619	142473618	0.38	142478089	0.55	142473618	0.77	142473618	0.71	142472791	0.94
chr5	142473787	142473786	0.78	142473786	0.96	142473786	0.94	142473786	0.94	142473786	0.9
chr5	142477186	142477200	0.98	142476663	0.97	142477200	1.0	142477200	0.96	142477200	0.92
chr5	142480968	142480964	0.42	142476257	0.94	142480964	0.94	142475736	0.85	142480964	0.8
chr5	142482834	142482833	0.75	142482833	0.84	142482833	0.99	142482833	0.88	142482833	0.89
chr5	142488344	142488113	0.82	142488353	0.59	142488744	0.97	142507986	0.5	142493431	0.48
chr5	142489509	142489508	0.35	142488113	0.71	142489936	0.86	142489508	0.7	142489508	0.87
chr5	142491712	142491711	0.25	NA	NA	142491711	1.0	NA	NA	142481819	1.0
chr5	142493472	142493085	0.99	142493085	1.0	142492388	1.0	142492388	1.0	142492388	1.0
chr5	142494314	142494313	0.67	142494313	0.82	142494313	0.72	142494313	0.87	142494313	0.8
chr5	142496841	142496869	0.58	142488916	0.71	142496869	0.85	142493471	0.35	142486324	0.63
chr5	142498564	142498563	0.52	142498563	0.9	142498297	0.94	142498563	0.85	142498563	0.97
chr5	142498755	142498764	0.76	142500298	0.8	142498297	0.97	142498949	0.74	142500298	0.89
chr5	142505487	142505486	0.25	142505486	1.0	NA	NA	142505486	1.0	142505486	0.83
chr5	142510798	142510797	0.83	142510797	0.93	142510797	0.83	142510797	0.77	142510797	0.95
chr5	142511423	142511422	0.93	142466753	1.0	142511420	1.0	NA	NA	NA	NA
chr5	142512389	142512388	1.0	142512388	1.0	142512388	1.0	142512388	0.97	142512388	0.99
chr5	142520131	142521969	0.74	142521969	0.94	142521206	0.6	142508195	0.79	142520130	0.71
chr5	142520385	142520382	0.59	142520382	0.93	142520382	0.94	142520382	0.57	142520382	0.81
chr5	142523160	142548208	0.33	NA	NA	NA	NA	142523166	1.0	NA	NA
chr5	142523854	142523853	0.56	142528872	0.89	142517913	0.89	142528872	0.88	142528872	0.89
chr5	142528873	142510442	0.43	142528872	0.99	142528872	1.0	142528872	0.99	142529366	0.95
chr5	142529358	142529358	0.5	142529359	0.75	142529374	0.87	142529359	0.78	142529359	0.79
chr5	142529725	142520854	0.93	NA	NA	142529734	1.0	NA	NA	142529724	1.0
chr5	142529731	142529730	1.0	NA	NA	NA	NA	NA	NA	NA	NA
chr5	142530860	142530859	0.61	142572560	0.04	142530857	0.93	142572560	0.2	142572560	1.0
chr5	142534236	142534241	0.97	142534241	0.89	142534241	0.98	142534241	0.98	142534241	0.94
chr5	142541250	142541759	0.7	142541269	0.96	142541278	0.96	142541759	0.9	142541278	0.95
chr5	142546959	142546958	0.45	NA	NA	NA	NA	142546958	1.0	NA	NA
chr5	142548196	142548195	0.94	142548195	0.97	142547376	0.67	142548195	0.95	142548195	0.92
chr5	142550688	142551012	0.81	142548931	0.97	142550696	0.95	142551012	0.88	142550696	1.0
chr5	142552675	142553048	0.83	142553048	0.86	142555917	0.81	142552657	0.88	142552657	0.86
chr5	142554820	142554819	0.8	142554819	0.67	142555869	0.83	142554819	0.55	142554819	0.69
chr5	142557014	142557013	0.95	142557013	0.98	142555917	0.95	142557013	0.95	142557013	0.99
chr5	142558960	142558971	0.57	142558971	0.72	142558971	0.39	142558971	0.67	142531874	0.13
chr5	142563829	142556534	0.62	142556228	0.79	142561889	0.78	142556228	0.7	142564476	0.56
chr5	142564755	142518773	1.0	NA	NA	NA	NA	NA	NA	NA	NA
chr5	142570402	142570401	0.45	142570401	0.77	142570401	0.7	142570401	0.86	142568518	0.97
chr5	142570823	142570822	0.74	142570822	0.94	142588427	0.73	142570822	0.91	142570822	0.96
chr5	142570977	142570976	0.98	142570976	1.0	142570976	0.91	142570976	1.0	142570976	1.0
chr5	142571121	142555794	0.35	142560428	0.9	142560428	0.93	142567788	0.81	142567788	0.91
chr5	142573768	142582218	0.4	142573767	0.91	142552067	0.55	142573767	0.37	142573767	0.91
chr5	142574416	142576463	0.5	142574415	0.94	142574415	0.95	142574415	0.79	142574415	0.93
chr5	142576300	142576299	0.95	142576299	0.97	142578465	0.98	142576299	0.97	142576299	1.0
chr5	142576726	142576725	0.99	142576725	1.0	142572945	0.99	142576725	0.98	142576725	0.98
chr5	142579864	142579869	0.7	142583128	0.84	142542139	1.0	142582181	0.79	142569308	1.0
chr5	142581650	142561830	0.56	NA	NA	142571120	0.17	NA	NA	NA	NA
chr5	142588980	142588979	0.97	142588979	0.93	142588979	1.0	142588979	0.9	142588979	0.98
chr5	142591797	142591796	0.52	142591796	0.61	142591796	0.63	142591796	0.37	142591796	0.57
chr5	142606461	142606460	0.92	142606460	0.94	142606460	0.59	142606460	0.76	142606460	0.77
chr5	142606616	142608166	0.6	142558634	1.0	NA	NA	142585861	1.0	NA	NA
chr5	142608798	142608797	0.93	142608797	0.96	142604951	0.63	142608797	0.96	142608797	0.72
chr5	142615223	142615947	0.96	142604807	0.67	NA	NA	142615222	0.54	NA	NA
chr5	142617365	142617364	0.95	142617364	1.0	142617364	0.65	142617364	0.87	142617364	0.73
chr5	142620418	142630212	0.17	NA	NA	NA	NA	NA	NA	NA	NA
chr5	142623348	142623347	0.69	142623347	0.93	142622146	0.95	142622146	0.94	142622146	0.96
chr5	142623747	142623746	0.55	142623746	0.79	142622777	0.81	142623746	0.65	142623746	0.71
chr5	142625313	142625313	0.4	142620970	0.58	142625313	0.51	142620980	0.64	142620980	0.64
chr5	142626153	142626152	1.0	142626152	0.97	142621588	1.0	142626152	0.97	142626152	0.98
chr5	142629757	142613706	0.25	NA	NA	NA	NA	NA	NA	NA	NA
chr5	142632923	142632922	0.93	142632922	0.99	142632922	0.99	142632922	1.0	142632922	0.97
chr5	142634028	142634029	0.54	142634028	0.86	142634028	0.9	142634195	0.78	142634028	0.95
chr5	142634865	142640816	0.84	142634874	0.64	NA	NA	142634874	1.0	142634874	0.92
chr5	142637319	142638859	0.46	142638859	0.8	142637324	0.97	142637324	0.87	142637324	0.82
chr5	142643297	142643296	0.83	142643296	0.95	142643296	0.61	142643296	0.99	142643296	0.9
chr5	142648087	142648086	0.75	NA	NA	NA	NA	NA	NA	142648086	1.0
chr5	142649413	142649412	1.0	142649412	0.96	142649412	0.96	142649412	0.98	142649412	0.9
chr5	142650657	142650675	0.96	142650675	0.75	142650656	0.54	142650675	1.0	142650675	1.0
chr5	142650676	142650675	0.97	142650675	0.75	142648868	0.45	142650675	1.0	142650675	1.0
chr5	142651830	142648506	0.52	142651829	0.65	142657311	0.77	142652186	0.5	142651829	0.64
chr5	142656905	142656784	0.84	142649789	0.83	142656345	0.99	142656345	0.89	142649412	0.94
chr5	142659232	142659231	0.29	142659231	0.9	142659231	0.94	142659231	0.8	142659231	0.96
chr5	142662000	142662001	0.98	142662001	1.0	NA	NA	142645230	1.0	142662001	1.0
chr5	142662002	142662001	1.0	142662001	1.0	NA	NA	142645230	1.0	142662001	1.0
chr5	142662636	142662888	0.96	142662635	0.98	142662888	0.99	142662635	1.0	142662635	1.0
chr5	142663250	142662635	0.71	142664187	0.92	142662888	0.9	142662635	0.91	142662635	0.94
chr5	142666279	142667660	0.13	142673165	0.45	142667626	0.27	142665009	0.41	142665009	0.28
chr5	142666919	142662470	1.0	NA	NA	142666918	0.97	142625702	1.0	142622684	1.0
chr5	142666950	142691312	0.33	NA	NA	NA	NA	NA	NA	NA	NA
chr5	142676902	142676833	0.69	142676919	0.92	142676919	0.97	142676833	0.96	142676833	0.98
chr5	142682086	142682441	0.62	142682441	0.94	142682085	0.65	142682085	0.91	142680120	0.93
chr5	142685862	142685874	0.26	142684638	0.61	142662635	0.5	142684638	0.7	142672598	0.54
chr5	142687115	142687114	0.74	142687114	0.89	142687114	0.75	142676989	0.8	142687114	0.97
chr5	142688085	142688096	1.0	NA	NA	NA	NA	NA	NA	NA	NA
chr5	142689695	142692023	0.7	142692023	0.92	142689694	0.8	142692023	0.9	142684638	0.86
chr5	142690342	142690355	0.5	NA	NA	142690355	1.0	NA	NA	NA	NA
chr5	142691421	142691421	0.4	142690341	0.91	142691421	0.27	142673165	0.85	142690928	0.64
chr5	142692661	142685874	0.4	142662930	0.77	142648868	0.96	142668260	0.44	142692685	0.69
chr5	142692823	142692823	0.4	142680926	0.43	142692823	0.72	142682441	0.53	142692823	0.57
chr5	142694065	142694088	0.27	142694088	0.25	142694088	0.25	142694088	0.18	142694088	0.25
chr5	142699739	142699738	0.4	142713182	0.56	142699925	0.8	142699661	0.65	142699925	0.81
chr5	142700614	142702540	0.41	142688033	0.47	142653743	1.0	142702587	0.31	NA	NA
chr5	142702479	142702483	0.92	142702483	1.0	142702483	1.0	142702483	0.63	142702483	1.0
chr5	142703454	142704559	0.74	142699602	0.74	142703453	0.7	142704358	0.9	142703453	0.65
chr5	142706262	142706261	0.66	142706261	0.8	142706261	0.97	142706261	0.81	142706261	0.95
chr5	142706799	142706649	0.74	142706021	0.91	142706021	0.8	142706432	0.91	142706021	0.81
chr5	142711898	142711897	1.0	NA	NA	NA	NA	142682570	1.0	NA	NA
chr5	142711987	142711986	0.44	NA	NA	142711986	1.0	NA	NA	NA	NA
chr5	142712656	142712655	0.83	NA	NA	NA	NA	NA	NA	NA	NA
chr5	142715276	142704358	0.59	142699602	0.42	142704358	0.9	142704358	0.74	142703453	0.92
chr5	142722562	142719002	0.73	142722561	0.56	142718503	0.85	142719965	0.76	142720029	0.74
chr5	142723334	142723348	0.44	142719965	0.82	142718503	0.7	142719965	0.8	142720029	0.89
chr5	142724181	142724180	0.57	142724263	0.8	142724263	0.94	142724263	0.61	142724263	0.97
chr5	142734609	142693812	1.0	NA	NA	NA	NA	NA	NA	NA	NA
chr5	142738049	142731555	1.0	142738060	1.0	142738060	0.73	142785808	0.33	NA	NA
chr5	142747547	142747546	0.67	NA	NA	142747546	0.5	142747546	1.0	NA	NA
chr5	142752091	142752090	0.87	142736498	0.68	142751898	0.62	142752090	0.74	142748110	0.84
chr5	142753862	142753861	0.99	142753861	0.98	142753861	0.95	142753861	1.0	142753861	0.91
chr5	142753988	142736263	1.0	NA	NA	NA	NA	NA	NA	NA	NA
chr5	142754810	142726174	0.5	NA	NA	NA	NA	NA	NA	NA	NA
chr5	142757444	142757443	0.28	142761992	0.25	142763190	0.72	142757443	0.25	142757443	0.31
chr5	142760508	142760507	0.52	142760507	0.99	142762783	0.99	142755063	0.94	142755063	0.93
chr5	142761944	142771318	0.47	142751804	0.45	142755586	0.4	142779424	0.5	142748110	0.62
chr5	142765119	142755536	1.0	NA	NA	NA	NA	NA	NA	NA	NA
chr5	142770467	142768239	0.99	142754541	1.0	142770466	1.0	142770466	1.0	142754541	1.0
chr5	142774415	142774414	0.92	142774414	0.51	142774414	0.83	142774414	0.64	142774414	0.94
chr5	142778943	142778959	0.78	142758773	0.63	142778959	0.59	142779034	0.61	142775468	0.83
chr5	142779425	142779424	0.79	142779424	0.83	142779424	0.69	142758370	0.55	142779424	0.83
chr5	142785978	142785977	0.89	142784511	0.96	142785076	0.69	142784511	0.85	142784511	0.88
chr5	142786148	142786147	0.64	142786147	0.96	142786147	0.99	142786147	0.87	142786147	0.9
chr5	142787996	142788411	0.95	142788411	0.98	142787995	0.96	142788411	0.97	142788411	0.94
chr5	142791083	142790609	0.86	142790609	0.93	142790609	0.87	142790609	0.95	142790609	0.92
chr5	142795038	142795037	0.96	142795037	1.0	142795037	0.99	142795037	0.99	142795037	0.99
chr5	142796054	142796005	0.25	142796054	0.62	142796054	0.77	142798913	0.57	142798913	0.75
chr5	142800299	142800295	0.97	NA	NA	NA	NA	142800295	1.0	NA	NA
chr5	142800370	142800369	0.49	142800369	0.97	142800369	0.88	142800369	0.85	142800369	1.0
chr5	142801613	142801612	0.96	142801612	0.73	142801612	1.0	142801612	1.0	142801612	0.63
chr5	142802684	142802683	0.85	142802683	1.0	142802683	1.0	142802683	1.0	142802683	1.0
chr5	142804800	142816431	0.08	142786654	0.01	NA	NA	NA	NA	NA	NA
chr5	142806473	142808503	0.57	142808503	0.35	142810986	0.79	142808503	0.54	142810456	0.55
chr5	142812367	142812366	0.97	142796357	0.6	142812366	1.0	NA	NA	NA	NA
chr5	142812922	142812941	0.91	142812941	0.84	142812941	0.98	142812941	0.89	142812941	0.77
chr5	142815960	142815959	0.94	142815959	0.99	142815959	0.99	142815959	0.99	142815959	0.97
chr5	142818218	142818217	0.56	142818217	0.55	142818060	0.58	142818217	0.52	142818217	0.77
chr5	142820439	142822239	0.94	142820450	0.99	142820450	1.0	142820450	0.99	142820450	0.93
chr5	142824131	142824138	0.84	NA	NA	142821741	0.01	142793252	0.8	NA	NA
chr5	142832378	142813024	1.0	NA	NA	142832377	1.0	NA	NA	142832377	1.0
chr5	142833221	142833226	0.6	142833226	0.81	142833220	0.56	142820927	0.57	142833226	0.86
chr5	142837350	142837349	0.63	142837349	1.0	142836076	0.99	142837349	0.9	142836076	1.0
chr5	142838257	142813782	0.72	142800445	0.12	NA	NA	142810504	0.1	NA	NA
chr5	142839367	142839366	0.65	142820927	0.53	142839366	0.86	142839366	0.55	142839366	0.84
chr5	142844052	142844051	0.66	142844257	0.85	142834528	0.53	142844257	0.76	142839366	0.81
chr5	142844412	142844411	0.64	142844411	0.93	142844411	1.0	142844411	0.82	142844411	0.93
chr5	142844855	142844854	0.46	142844854	0.52	142844854	0.91	142844854	0.56	142844854	0.48
chr5	142847363	142850414	0.96	142847362	1.0	142847362	0.99	142847362	1.0	142849094	0.97
chr5	142850373	142850372	1.0	142850372	0.25	142850372	0.2	NA	NA	NA	NA
chr5	142851097	142853471	0.67	142851096	0.82	142851096	0.84	142851096	0.56	142851096	0.99
chr5	142856663	142856662	1.0	NA	NA	NA	NA	NA	NA	NA	NA
chr5	142866020	142866035	0.97	142866035	0.98	142866035	0.98	142866035	0.98	142866035	1.0
chr5	142867288	142869115	0.16	142868841	0.36	142867345	0.93	142858554	0.22	142868841	0.3
chr5	142876618	142876617	0.98	142876617	0.25	NA	NA	142876617	0.86	142876617	0.56
chr5	142878518	142878543	0.99	142880517	0.83	142877295	0.97	142879518	0.92	142878543	0.95
chr5	142880518	142880517	1.0	142880517	0.98	142877295	0.56	142879518	0.98	142878543	0.87
chr5	142881861	142881860	1.0	142881860	1.0	NA	NA	142881860	1.0	142881860	0.86
chr5	142886715	142886721	0.89	142846820	1.0	142863106	0.08	142886721	0.25	142875466	0.46
chr5	142893942	142893943	0.63	142893943	0.38	142893941	0.6	142893943	0.68	142883160	0.97
chr5	142898153	142898163	0.91	142896181	0.86	142899964	0.95	142886848	0.7	142905275	0.99
chr5	142898619	142898618	1.0	NA	NA	142898618	0.98	142896851	1.0	142898618	0.64
chr5	142904521	142886848	0.87	142891612	0.99	142909976	0.99	142904177	0.97	142907952	0.99
chr5	142906876	142895257	0.86	142902800	0.82	142865156	1.0	142906875	0.69	142906875	0.7
chr5	142917038	142930592	0.46	142926109	0.81	142917037	0.74	142926109	0.8	142925091	0.59
chr5	142917863	142935986	0.17	NA	NA	NA	NA	142894560	1.0	NA	NA
chr5	142918118	142918133	1.0	142918133	0.41	142918133	1.0	142871455	0.81	NA	NA
chr5	142921173	142878428	1.0	142962240	0.08	142915353	1.0	142878428	1.0	142921172	0.84
chr5	142922422	142922421	0.96	142922421	0.98	142922421	0.98	142922421	0.96	142922421	0.98
chr5	142923088	142923087	0.66	142918426	0.9	142923087	0.81	142923052	0.86	142923087	0.85
chr5	142927331	142927330	0.76	142927330	0.97	142925866	0.87	142927330	0.98	142927330	0.85
chr5	142928232	142928248	0.75	142928248	0.58	142925866	0.81	142928371	0.76	142925866	0.79
chr5	142934766	142934765	0.68	142934765	0.59	142934765	0.98	142934765	0.62	142934765	0.95
chr5	142936108	142981793	0.28	142958748	0.5	142923927	0.68	142937052	0.43	142937052	0.4
chr5	142936824	142938164	0.8	142936823	0.74	142932829	0.96	142925125	0.67	142936823	0.95
chr5	142937169	142937168	0.45	NA	NA	142937168	1.0	NA	NA	142937168	1.0
chr5	142948410	142948409	0.78	142948409	0.98	142962694	0.96	142948409	0.92	142948409	0.99
chr5	142948652	142948651	1.0	142948651	1.0	142932524	0.82	142912249	1.0	142946577	0.83
chr5	142949104	142957198	0.88	142949104	1.0	NA	NA	142939451	0.81	NA	NA
chr5	142950398	142950397	0.5	NA	NA	142950397	1.0	142950397	1.0	142950397	1.0
chr5	142950988	142945927	0.93	142919162	0.83	142950988	0.93	142920928	0.94	142950988	0.99
chr5	142955096	142963219	0.38	142938090	0.82	142956623	0.86	142955601	0.79	142955601	0.71
chr5	142958905	142958922	0.96	142958606	0.99	142955266	0.93	142958606	0.97	142958606	1.0
chr5	142964543	142964546	0.56	142955770	0.82	142963650	0.57	142955770	0.76	142963650	0.58
chr5	142967036	142926831	1.0	NA	NA	NA	NA	NA	NA	NA	NA
chr5	142969101	142969100	1.0	142969100	1.0	NA	NA	142969100	1.0	NA	NA
chr5	142969917	143014849	0.25	NA	NA	NA	NA	NA	NA	NA	NA
chr5	142972181	142944847	0.61	142963650	0.88	142972180	0.9	142955266	0.87	142955125	0.66
chr5	142972457	142972469	1.0	NA	NA	NA	NA	142970835	1.0	NA	NA
chr5	142974206	142966598	0.42	142972588	0.93	142924559	0.27	142974205	0.95	142933356	0.91
chr5	142980353	142987743	0.28	142980352	0.25	142980352	0.31	142980352	0.25	142978337	0.26
chr5	142985513	142985512	1.0	142985512	1.0	142985523	0.4	NA	NA	142985512	1.0
chr5	142993813	142993817	0.99	142993817	1.0	142993817	0.96	142993817	0.97	142993817	0.98
chr5	142997153	142947520	0.4	NA	NA	NA	NA	NA	NA	142974218	1.0
chr5	142997577	142997576	0.98	142997576	0.95	142997448	0.95	142997576	0.93	142997576	0.94
chr5	142997753	142991071	0.8	142997752	0.94	142997752	0.45	142997752	0.83	142983216	0.93
chr5	143002377	143002376	0.89	143002376	1.0	143002376	0.33	143002376	0.8	143002376	0.67
chr5	143004018	143003646	0.86	143004805	1.0	142972180	0.73	143004805	0.99	143003646	0.72
chr5	143006310	143006317	0.5	143007013	0.48	143016702	0.61	143007013	0.51	143015451	0.43
chr5	143016703	143016702	0.58	143019729	0.92	142991191	0.71	143020831	0.92	143016702	0.78
chr5	143022067	143022091	0.97	143022091	1.0	143022091	0.96	143022091	0.94	143022091	0.93
chr5	143027176	143027175	0.88	143026195	0.78	143027175	0.75	143033712	0.77	143027175	0.72
chr5	143027339	143027348	0.85	143027348	0.64	143027348	1.0	142982015	0.5	143027348	0.39
chr5	143028166	143028165	0.89	143014851	0.25	143028165	0.54	143028165	0.89	143028165	0.67
chr5	143031417	143041573	0.64	NA	NA	NA	NA	NA	NA	NA	NA
chr5	143031573	143026570	0.65	143031572	0.45	143031572	0.79	143048050	0.63	143031572	0.67
chr5	143032846	143048205	0.5	NA	NA	NA	NA	NA	NA	NA	NA
chr5	143034763	143034762	1.0	NA	NA	NA	NA	143034762	1.0	NA	NA
chr5	143039529	143039528	0.96	143039352	1.0	143025456	1.0	143025456	0.99	143039528	1.0
chr5	143050349	143042218	0.58	143050348	0.25	143050348	0.98	143050348	1.0	143050336	0.52
chr5	143052469	143081784	1.0	143096684	0.01	143012574	0.25	NA	NA	143076195	0.25
chr5	143062520	143062519	0.57	143062229	0.64	143061949	0.8	143062229	0.68	143062229	0.71
chr5	143067013	143057252	0.06	NA	NA	NA	NA	NA	NA	143068494	0.08
chr5	143070914	143070913	0.97	143070913	0.44	NA	NA	143070913	1.0	NA	NA
chr5	143072074	143058523	0.03	NA	NA	143072073	0.63	NA	NA	143072073	0.5
chr5	143088471	143088709	0.84	143088470	0.95	143088687	0.97	143088470	0.92	143090455	1.0
chr5	143093148	143093147	0.87	143085136	0.94	143093147	0.86	143084581	0.93	143092272	0.95
chr5	143093497	143093496	0.99	143085136	0.94	143095196	0.95	143089493	1.0	143092272	1.0
chr5	143093561	143093585	0.91	143070953	0.67	143083086	1.0	143051744	0.67	143083086	0.77
chr5	143096685	143096684	0.78	143096684	0.59	143096684	0.95	143096684	0.5	143096684	0.76
chr5	143101640	143101639	0.95	NA	NA	143083086	0.97	143087055	0.67	143101639	1.0
chr5	143101857	143095748	0.46	143101856	1.0	143084873	0.94	143101856	1.0	143101856	0.65
chr5	143103571	143103570	1.0	143103570	1.0	143103570	1.0	143109275	0.97	143103570	0.98
chr5	143104028	143104422	0.82	143104027	0.4	143104027	1.0	143103947	0.76	143104027	0.5
chr5	143105378	143105939	0.46	143105378	0.31	143105378	0.31	143105378	0.25	143105378	0.3
chr5	143105940	143105939	0.99	143105939	1.0	NA	NA	143105939	0.94	143105939	0.93
chr5	143109434	143108531	1.0	NA	NA	143109464	0.95	NA	NA	143081513	1.0
chr5	143115359	143112506	0.99	143112506	1.0	143115358	0.97	143108863	0.98	143115358	0.99
chr5	143119893	143119892	0.98	143119892	0.44	143119892	1.0	143119892	0.81	143119892	0.73
chr5	143123965	143123964	0.55	143123964	0.92	143123964	0.93	143123964	0.9	143123964	0.87
chr5	143132862	143132861	0.65	143132861	0.95	143127899	0.8	143131870	0.78	143127899	0.8
chr5	143144399	143144398	1.0	143144398	0.98	143144398	0.99	143144398	1.0	143144398	1.0
chr5	143154161	143154060	0.96	143153779	0.94	143154060	0.9	143153779	0.95	143153779	0.92
chr5	143154853	143154852	0.89	143154852	0.4	143154852	1.0	143154852	1.0	143154852	1.0
chr5	143157168	143157367	0.95	143157367	0.97	143157367	0.95	143157367	0.96	143157367	0.92
chr5	143158875	143158874	1.0	143158874	1.0	143158852	1.0	143158874	1.0	143158852	0.99
chr5	143159925	143159924	0.5	143161204	0.74	143159924	0.69	143161204	0.75	143159924	0.56
chr5	143160474	143162448	0.66	143160452	0.68	143160452	0.81	143166604	0.75	143166604	0.77
chr5	143162275	143162284	0.56	143162284	0.9	143161580	0.92	143162284	0.86	143162448	0.81
chr5	143162956	143162947	0.75	NA	NA	NA	NA	NA	NA	143162955	1.0
chr5	143163115	143163129	1.0	NA	NA	NA	NA	143163129	1.0	143162313	0.79
chr5	143163433	143163699	0.56	143163699	0.72	143189586	0.63	143163699	0.71	143163699	0.36
chr5	143164046	143164045	0.76	143164045	0.79	143164045	1.0	143164045	0.75	143164045	0.91
chr5	143167308	143167307	0.4	143167307	0.85	143169255	0.82	143167307	0.81	143167307	0.57
chr5	143172301	143172300	0.93	NA	NA	143172300	1.0	143139125	1.0	143210911	0.05
chr5	143174406	143174405	1.0	NA	NA	NA	NA	NA	NA	NA	NA
chr5	143176114	143200263	0.67	143176120	1.0	143176120	1.0	NA	NA	NA	NA
chr5	143178876	143178888	0.91	143178875	0.94	143178875	0.29	143178888	0.47	143178875	0.5
chr5	143181766	143157818	0.17	NA	NA	NA	NA	NA	NA	NA	NA
chr5	143183074	143183073	0.57	143181767	0.93	143183073	0.59	143181767	0.58	143181767	0.78
chr5	143190034	143190556	0.75	143184990	0.92	143190035	0.77	143190035	0.47	143184990	0.6
chr5	143195132	143195139	1.0	NA	NA	NA	NA	NA	NA	NA	NA
chr5	143195812	143190509	0.81	143152354	0.5	143195811	0.56	143177011	0.5	143195811	1.0
chr5	143202264	143192969	0.25	NA	NA	143177987	0.07	143185644	0.67	143198500	0.67
chr5	143204069	143204068	0.82	143180636	0.67	143204068	0.96	143204068	0.9	143204068	0.76
chr5	143209781	143209780	0.89	143209780	0.99	143209780	0.97	143205383	0.82	143209780	0.86
chr5	143211579	143211578	0.98	143211462	0.93	143211578	0.82	143211578	0.97	143211578	0.97
chr5	143212355	143212354	0.83	143212354	0.68	143212354	0.7	143212354	0.71	143212354	0.68
chr5	143214475	143217157	0.02	NA	NA	NA	NA	NA	NA	NA	NA
chr5	143221425	143226485	0.59	143220148	0.79	143221424	0.87	143226485	0.82	143221923	0.85
chr5	143221915	143226485	0.68	143225607	0.82	143229960	0.88	143225607	0.8	143225607	0.78
chr5	143222246	143231575	0.45	143222246	0.91	143222246	0.9	143227406	0.91	143222246	0.86
chr5	143224108	143224107	0.82	143224107	0.97	143224107	0.99	143224107	0.99	143224107	1.0
chr5	143226486	143226736	0.82	143226736	0.91	143226004	0.9	143226736	0.94	143226004	0.93
chr5	143232805	143232804	0.47	NA	NA	143232804	0.33	NA	NA	143272159	0.5
chr5	143235955	143235962	0.87	143235962	0.76	143235962	0.87	143235962	0.81	143235962	0.84
chr5	143240588	143243723	0.69	143240587	0.9	143241507	0.86	143240587	0.85	143240587	0.9
chr5	143242275	143242274	0.76	143242274	1.0	143242274	1.0	143242274	1.0	143242274	0.67
chr5	143246828	143240008	0.88	NA	NA	NA	NA	NA	NA	NA	NA
chr5	143247245	143247244	0.36	143247244	0.91	143250344	0.92	143247244	0.91	143250344	0.91
chr5	143252758	143257225	0.61	143246695	0.61	143249878	0.5	143301522	0.46	143246695	0.46
chr5	143253047	143253058	0.91	143247023	1.0	143253058	0.41	143253058	0.56	143247023	0.98
chr5	143253393	143244784	0.93	143253343	0.99	143244784	1.0	143247532	1.0	143247748	0.99
chr5	143254633	143290743	0.69	143254647	0.98	143254647	0.72	143254647	0.79	143254647	0.86
chr5	143255969	143255968	0.86	143255968	0.96	143255968	0.79	143255968	0.94	143255968	0.69
chr5	143256123	143260637	1.0	NA	NA	NA	NA	NA	NA	NA	NA
chr5	143256768	143255208	0.81	143249878	0.71	143257225	0.74	143249878	0.65	143249878	0.52
chr5	143257097	143257687	0.11	143257106	1.0	NA	NA	143257106	1.0	143257106	1.0
chr5	143258225	143258224	0.65	143258224	0.85	143258224	0.2	143258224	0.91	143258224	0.65
chr5	143260548	143261336	0.52	143299005	0.63	143242388	0.39	143299005	0.64	143249878	0.39
chr5	143264651	143264650	0.96	143264650	0.94	143242388	0.95	143264650	1.0	143264650	0.93
chr5	143266427	143266426	0.83	143266426	0.57	143266426	0.85	143266426	0.51	143266426	0.77
chr5	143267172	143267171	0.85	143270200	0.94	143270200	0.92	143267171	0.97	143270200	0.91
chr5	143268922	143268921	0.82	143268921	0.82	143233740	0.06	143268921	1.0	NA	NA
chr5	143272491	143272491	0.49	143263799	0.95	143242388	0.95	143272491	0.92	143263799	0.94
chr5	143272945	143272944	0.66	143272944	0.99	143256767	1.0	143272944	1.0	143272944	0.77
chr5	143274522	143267402	0.67	NA	NA	NA	NA	NA	NA	NA	NA
chr5	143275826	143275825	0.87	143276889	0.96	143276889	0.94	143275825	0.94	143255208	0.85
chr5	143284076	143268921	1.0	143258330	1.0	NA	NA	NA	NA	NA	NA
chr5	143285966	143286247	0.9	143286247	0.94	143242388	0.41	143277456	0.99	143277456	0.94
chr5	143288119	143288118	0.59	143288118	0.56	143288118	0.88	143288118	0.67	143288118	1.0
chr5	143293865	143293864	0.72	143293864	0.71	143247553	0.95	143293864	0.67	143296276	0.55
chr5	143296277	143282277	0.36	143289658	1.0	143277647	0.8	143289658	1.0	143296276	0.96
chr5	143299344	143299343	0.85	143299343	0.97	143276889	0.99	143292751	0.96	143292751	0.75
chr5	143303228	143343250	0.44	143311847	0.14	NA	NA	NA	NA	NA	NA
chr5	143303621	143277067	1.0	143303620	0.81	NA	NA	143303620	0.56	143303620	0.5
chr5	143310651	143283744	0.09	NA	NA	NA	NA	NA	NA	NA	NA
chr5	143314422	143314421	0.42	143314411	0.56	143264439	0.75	143314411	0.96	143314421	0.22
chr5	143319799	143282187	0.97	143319803	1.0	NA	NA	143272941	0.14	143319803	0.33
chr5	143332313	143332312	0.88	143332312	0.64	143330344	0.93	143328087	0.91	143332312	0.39
chr5	143338345	143343808	0.63	143338344	1.0	143338344	0.99	143329169	1.0	143338344	0.93
chr5	143342129	143338344	0.3	143303694	0.12	NA	NA	NA	NA	NA	NA
chr5	143347328	143311783	0.79	143339551	0.2	143382768	0.97	143310958	1.0	NA	NA
chr5	143355476	143326034	1.0	NA	NA	143389416	0.82	NA	NA	143354922	1.0
chr5	143356339	143356338	1.0	NA	NA	143356338	1.0	NA	NA	143357988	0.1
chr5	143356689	143356688	0.9	143317730	0.98	143321291	0.87	143321291	0.92	143356688	0.96
chr5	143358901	143318209	0.76	143331866	0.75	143358900	0.77	143335077	0.57	143358900	0.6
chr5	143363574	143378931	0.89	143363581	0.97	143363581	0.93	143363581	0.99	143363581	0.99
chr5	143366511	143366510	0.91	143366458	0.94	143366510	0.93	143366458	0.95	143366510	0.97
chr5	143368534	143368534	0.37	143335673	0.31	143368534	0.49	143368534	0.34	143335673	0.47
chr5	143374491	143374490	0.81	143374490	1.0	143325168	0.84	143374490	0.99	143366458	0.97
chr5	143379535	143376179	0.25	NA	NA	NA	NA	NA	NA	NA	NA
chr5	143391955	143342828	0.99	143417706	0.02	143347564	1.0	NA	NA	143344156	0.82
chr5	143392520	143392519	1.0	143392519	0.67	143347564	1.0	NA	NA	143344156	1.0
chr5	143404547	143383413	0.92	143404546	1.0	143356688	1.0	143412408	0.5	143354940	1.0
chr5	143406088	143385124	1.0	NA	NA	NA	NA	NA	NA	NA	NA
chr5	143406409	143406408	0.82	143406408	0.94	143406408	0.45	143406408	0.66	143406408	0.93
chr5	143407608	143389611	0.11	NA	NA	NA	NA	NA	NA	NA	NA
chr5	143408533	143408532	0.98	143408532	1.0	143408532	0.98	143408532	0.96	143408532	0.99
chr5	143416460	143416459	0.73	143416459	1.0	143414593	0.97	143392524	0.75	143414593	0.4
chr5	143416999	143376733	0.67	NA	NA	NA	NA	NA	NA	NA	NA
chr5	143424208	143424207	0.49	143424207	0.97	143424207	1.0	143424207	0.98	143424207	0.99
chr5	143430083	143430082	0.94	143430090	0.76	143427123	0.88	143430090	0.62	143430082	1.0
chr5	143431653	143431657	0.9	NA	NA	143468890	0.5	NA	NA	143431657	1.0
chr5	143433453	143430152	0.48	143427325	0.57	143429845	0.73	143427325	0.49	143429845	0.69
chr5	143434959	143434958	0.92	NA	NA	143404530	1.0	143434958	0.67	NA	NA
chr5	143438375	143450751	0.44	NA	NA	NA	NA	143409002	0.5	NA	NA
chr5	143440762	143440777	0.98	143439619	1.0	143440777	1.0	143439619	1.0	143439768	0.99
chr5	143441104	143441599	0.71	143439619	0.85	143440777	0.8	143440335	0.88	143439768	0.82
chr5	143445987	143445986	0.82	143441599	0.82	143447819	0.87	143445986	0.83	143445986	0.89
chr5	143446605	143446604	0.97	143446604	0.56	143446604	0.67	143446604	0.83	143446604	0.71
chr5	143451351	143451350	0.99	143448198	0.97	143452842	0.97	143451350	0.97	143448198	0.94
chr5	143453200	143453216	0.82	143453216	0.81	143453216	1.0	143437343	0.63	143437343	0.49
chr5	143456315	143446003	0.03	NA	NA	NA	NA	NA	NA	NA	NA
chr5	143476272	143491218	0.17	NA	NA	NA	NA	NA	NA	NA	NA
chr5	143480441	143478964	0.68	143461796	0.14	143527259	0.56	143451221	1.0	NA	NA
chr5	143484114	143484607	0.98	143484113	1.0	143484113	1.0	143484113	1.0	143484113	0.99
chr5	143496862	143496861	0.97	143496861	0.97	143496861	1.0	143496861	1.0	143496861	0.97
chr5	143497755	143497754	0.16	143474002	0.2	143497754	0.35	143474002	0.15	143497754	0.25
chr5	143515311	143519310	0.2	143526997	0.69	143536876	0.55	143526835	0.67	143526997	0.46
chr5	143522983	143519680	0.44	143513824	0.8	143524525	0.9	143519680	0.72	143519680	0.83
chr5	143525497	143525496	1.0	143525496	1.0	NA	NA	143499884	0.67	143508509	0.17
chr5	143526801	143538267	0.51	143488712	0.32	143550427	0.71	143575403	0.52	143554288	0.56
chr5	143528974	143529004	0.34	143528235	0.7	143531219	0.57	143522869	0.56	143531219	0.69
chr5	143531220	143531219	0.95	143533739	0.99	143531219	1.0	143531219	1.0	143531219	0.97
chr5	143538266	143583718	0.67	NA	NA	NA	NA	NA	NA	NA	NA
chr5	143538940	143540629	0.98	143492462	0.5	NA	NA	143538939	0.25	NA	NA
chr5	143540124	143540123	0.89	143518477	0.99	143514038	1.0	143540123	1.0	143523439	0.97
chr5	143540630	143540629	1.0	143492462	1.0	NA	NA	NA	NA	NA	NA
chr5	143542462	143526363	0.34	143526363	0.69	143542481	0.34	143518477	0.64	143526363	0.64
chr5	143544311	143535058	0.65	143544310	0.67	NA	NA	143544310	1.0	143591686	0.0
chr5	143545347	143545358	0.92	143545358	0.88	143542409	0.84	143545358	0.85	143545358	0.83
chr5	143547021	143547031	0.66	143542780	0.97	143514038	1.0	143547020	0.96	143546583	1.0
chr5	143547934	143547939	1.0	NA	NA	NA	NA	143515526	1.0	NA	NA
chr5	143550951	143550950	0.47	143550950	0.74	143559437	0.89	143556718	0.82	143549726	0.71
chr5	143556719	143556718	0.76	143556718	1.0	143556718	1.0	143556718	0.96	143556718	1.0
chr5	143559850	143559849	0.97	143559597	1.0	143559849	1.0	143559849	0.98	143559849	1.0
chr5	143565512	143565511	0.5	143565511	1.0	143565511	1.0	NA	NA	143522982	0.06
chr5	143577233	143577238	0.96	143577238	0.97	143577238	0.97	143577238	0.95	143577238	0.91
chr5	143578162	143578166	0.99	NA	NA	143578166	0.73	143578166	0.69	NA	NA
chr5	143580822	143580826	0.73	143580826	0.25	143624951	0.33	143580826	0.5	143580826	1.0
chr5	143587744	143587743	0.86	143580962	0.96	143587956	0.91	143580962	0.91	143587956	0.95
chr5	143590532	143590036	0.26	143573486	0.73	143590976	0.84	143573867	0.68	143590531	0.53
chr5	143591647	143595384	0.56	143596453	0.58	143596453	0.68	143596453	0.62	143596453	0.54
chr5	143595927	143595926	0.33	143596453	0.57	143595926	0.82	143595926	0.59	143596453	0.62
chr5	143607331	143607330	0.9	143607330	0.67	NA	NA	143604024	1.0	143607330	1.0
chr5	143612281	143612280	0.58	143611600	0.65	143612280	0.65	143606706	0.68	143612280	0.69
chr5	143619528	143619527	0.99	143619527	0.99	143619527	0.92	143602616	0.98	143619527	0.95
chr5	143622699	143622698	0.75	143622698	0.99	143628502	0.6	143622698	0.95	143606706	0.92
chr5	143624909	143624908	0.97	143627022	0.88	143602616	0.68	143624040	0.91	143625823	0.9
chr5	143631809	143631808	1.0	NA	NA	NA	NA	NA	NA	NA	NA
chr5	143633033	143633032	1.0	NA	NA	NA	NA	NA	NA	NA	NA
chr5	143635172	143635206	0.98	143635206	0.99	143635206	0.99	143635206	1.0	143635206	1.0
chr5	143635207	143635206	0.98	143635206	0.97	143635206	0.99	143635206	1.0	143635206	1.0
chr5	143637025	143637024	0.96	143637024	1.0	143637024	0.71	143637024	0.84	143637024	0.91
chr5	143640554	143640553	1.0	NA	NA	NA	NA	143596652	1.0	NA	NA
chr5	143642355	143642354	0.77	143642354	1.0	143642354	1.0	143642354	1.0	143642354	1.0
chr5	143656504	143656525	0.63	143656874	0.66	143656525	0.75	143656525	0.73	143656874	0.57
chr5	143656549	143655735	0.5	NA	NA	143621066	0.75	143619815	0.75	143656548	0.76
chr5	143658546	143658545	0.89	143658545	0.79	143658545	1.0	143658545	0.85	143658545	0.73
chr5	143659649	143659648	0.98	143659648	0.58	143655526	0.86	143659648	1.0	143659648	0.8
chr5	143663624	143663623	0.93	143663613	0.42	143671573	0.48	143663613	0.48	143662066	0.53
chr5	143667653	143633127	0.4	NA	NA	NA	NA	NA	NA	143670248	0.07
chr5	143671790	143671789	0.74	143671789	0.53	143671789	0.51	143671789	0.42	143671789	0.55
chr5	143676395	143676281	0.56	143676394	0.75	143679813	0.63	143692407	0.75	143676394	0.63
chr5	143678532	143678531	1.0	NA	NA	NA	NA	NA	NA	NA	NA
chr5	143680392	143684781	0.31	143678548	0.62	143678548	0.71	143678548	0.51	143678548	0.59
chr5	143684339	143684338	1.0	NA	NA	143681789	1.0	143684338	0.86	143684338	1.0
chr5	143694314	143702931	0.03	NA	NA	NA	NA	NA	NA	NA	NA
chr5	143718186	143718188	0.99	143717336	1.0	143718188	1.0	143717336	0.99	143718188	0.97
chr5	143725299	143725310	0.56	143725310	0.93	143725310	0.98	143725310	0.92	143725310	0.98
chr5	143726209	143714555	1.0	143717973	1.0	143715109	1.0	143717973	1.0	143717973	1.0
chr5	143730790	143730789	0.79	143730789	0.94	143730789	0.97	143730789	0.93	143730682	0.98
chr5	143732918	143732917	0.73	NA	NA	143693844	0.8	NA	NA	NA	NA
chr5	143736672	143736671	0.97	143736131	0.98	143736671	0.92	143736671	0.97	143738253	1.0
chr5	143738690	143738689	0.67	143759033	0.75	143747591	0.49	143759033	0.69	143738689	0.56
chr5	143741011	143748677	0.89	143716099	0.92	143735822	0.81	143720470	0.91	143738855	0.99
chr5	143744078	143744077	0.92	143744077	0.97	143744077	0.99	143744077	1.0	143744077	0.95
chr5	143744833	143737961	0.9	143737961	0.97	143744832	1.0	143744832	1.0	143744832	1.0
chr5	143750556	143741857	1.0	NA	NA	NA	NA	NA	NA	NA	NA
chr5	143754120	143730853	1.0	NA	NA	NA	NA	NA	NA	NA	NA
chr5	143759433	143759432	1.0	143759432	1.0	143759432	0.99	143759432	0.99	143759432	0.99
chr5	143762838	143762837	0.48	143762837	0.66	143764992	0.64	143762837	0.69	143762837	0.76
chr5	143767638	143764673	0.5	143767024	0.97	143767024	0.9	143767647	0.96	143783263	0.75
chr5	143772085	143771049	0.9	143771049	0.97	143772103	0.96	143771049	0.96	143771049	0.98
chr5	143777580	143786638	0.42	143777579	0.3	143777579	0.34	143781661	0.52	143773364	0.51
chr5	143778807	143767024	0.83	143776014	1.0	143772409	0.99	143776014	0.99	143776014	1.0
chr5	143781949	143776955	0.4	143792474	0.74	143781979	0.8	143771742	0.59	143778293	0.72
chr5	143803773	143800906	0.5	143803772	1.0	143803772	1.0	143800906	1.0	143803772	0.73
chr5	143808190	143808188	1.0	NA	NA	NA	NA	NA	NA	NA	NA
chr5	143810577	143810575	0.88	143810575	1.0	143810575	0.98	143810575	1.0	143810575	0.99
chr5	143812949	143812953	0.92	143812953	0.99	143812953	0.94	143812953	0.98	143812953	0.98
chr5	143815520	143815527	0.59	143815527	0.69	143815527	0.67	143766647	0.5	143815527	0.8
chr5	143815703	143815702	0.86	143815702	0.58	143815702	1.0	143815702	0.74	143815702	0.66
chr5	143819635	143821376	0.51	143820488	0.88	143820488	0.84	143820488	0.76	143819634	0.92
chr5	143821593	143821592	0.9	143818283	1.0	143818283	1.0	143821592	1.0	143818283	0.97
chr5	143822586	143825551	0.33	143822586	0.45	143840161	0.47	143815988	0.39	143822586	0.31
chr5	143830416	143829517	0.82	143827535	0.79	143827535	0.69	143827535	0.72	143827535	0.83
chr5	143832055	143832054	0.93	143832054	0.95	143824672	1.0	143832054	1.0	143832054	0.98
chr5	143834772	143834771	0.91	143797663	0.62	143834771	0.54	143834857	1.0	143834771	0.85
chr5	143846149	143846148	0.99	143846148	1.0	NA	NA	143846148	1.0	143846148	0.75
chr5	143846883	143846882	1.0	NA	NA	NA	NA	NA	NA	NA	NA
chr5	143858218	143883125	0.02	NA	NA	143865470	1.0	NA	NA	NA	NA
chr5	143864235	143892773	0.33	NA	NA	NA	NA	NA	NA	NA	NA
chr5	143865997	143866299	0.91	NA	NA	NA	NA	143866299	0.93	NA	NA
chr5	143869453	143888855	0.67	143869378	0.61	143869378	0.9	143869378	0.57	143869378	0.65
chr5	143871775	143877213	0.78	143868267	0.97	143872642	0.96	143868267	0.96	143871780	1.0
chr5	143872157	143872161	0.96	143872161	0.82	143872161	0.84	143872161	0.49	143872161	0.52
chr5	143877349	143877348	1.0	NA	NA	143830415	0.02	143877348	1.0	143877348	1.0
chr5	143877971	143877970	0.39	143879593	0.73	143877970	0.62	143877031	0.55	143877970	0.85
chr5	143882629	143870617	0.71	143868267	0.96	143872642	0.78	143870617	0.81	143870617	0.96
chr5	143886335	143886334	0.97	143886334	0.83	143886334	0.47	143886334	0.95	143886334	0.78
chr5	143890209	143844435	0.5	143877605	1.0	NA	NA	NA	NA	143847217	1.0
chr5	143899413	143900133	0.55	143902180	0.94	143897404	0.9	143897404	0.84	143897404	0.85
chr5	143903813	143903831	0.64	NA	NA	143926947	0.04	143865759	1.0	NA	NA
chr5	143904521	143904520	0.25	143904520	0.5	NA	NA	143904520	0.56	NA	NA
chr5	143905004	143894130	0.2	143905003	0.76	NA	NA	NA	NA	NA	NA
chr5	143908807	143900448	0.26	143897414	0.47	143897414	0.36	143900834	0.4	143901288	0.69
chr5	143912226	143912225	0.8	143910268	0.64	143904575	0.99	143912225	0.62	143912225	0.66
chr5	143914303	143907721	0.54	143910268	0.81	143914302	0.64	143961715	0.67	143942799	0.8
chr5	143919744	143919743	0.95	143919743	0.76	143919743	0.98	143919743	0.79	143919743	0.83
chr5	143919954	143919953	1.0	143940772	0.25	143919952	0.8	143969166	0.02	143919953	0.37
chr5	143926920	143926919	0.83	NA	NA	NA	NA	143879098	1.0	143926919	1.0
chr5	143929381	143914219	0.2	NA	NA	143954939	0.02	NA	NA	NA	NA
chr5	143930740	143930739	0.71	143930739	0.77	143936928	0.86	143930739	0.62	143930739	0.84
chr5	143933890	143940512	0.93	143940512	0.95	143942799	1.0	143940512	0.96	143942799	0.95
chr5	143934994	143934993	0.93	143934993	0.9	143934993	0.45	143934993	0.56	143934993	0.76
chr5	143937254	143961744	0.52	143937258	0.46	143932655	0.8	143927830	0.71	143898105	0.66
chr5	143940459	143932991	0.96	143944018	1.0	143944018	0.94	143927703	0.97	143927703	0.95
chr5	143947385	143947384	0.87	143947384	0.56	143947384	0.92	143947384	0.58	143947384	0.66
chr5	143951019	143951971	0.95	143940838	0.97	143932655	0.98	143933889	0.52	143901605	0.62
chr5	143954642	143945157	0.95	143954641	1.0	143954641	0.67	143954641	1.0	143955509	0.89
chr5	143957312	143957311	0.71	143940838	0.96	143957311	1.0	143957311	1.0	143957311	1.0
chr5	143966406	143966405	0.62	143966405	0.97	143966405	0.98	143966405	0.75	143959728	0.75
chr5	143966873	143966879	1.0	143942646	1.0	NA	NA	143966879	1.0	NA	NA
chr5	143968134	143968133	0.87	143919638	1.0	143968133	0.92	143959704	1.0	143968133	1.0
chr5	143971094	143923055	1.0	143923055	1.0	143959704	1.0	143959704	1.0	143959704	1.0
chr5	143978383	143981153	0.88	143981153	0.94	143977644	0.88	143981153	0.67	143981153	0.89
chr5	143978433	143978451	0.99	143978451	1.0	143978057	1.0	143978057	0.98	143978057	0.96
chr5	143980995	143998467	0.48	143979786	0.9	143993049	0.9	143998467	0.7	143993049	0.84
chr5	143982836	143981053	0.95	143979786	0.99	143978957	0.95	143981053	0.97	143979786	0.94
chr5	143987369	143944885	0.83	NA	NA	143983524	0.82	NA	NA	NA	NA
chr5	143989404	143987191	0.9	143989403	0.97	143978957	0.85	143989403	0.98	143989409	0.99
chr5	143990634	143990633	0.52	NA	NA	143990633	0.44	NA	NA	143956905	0.25
chr5	143992209	144015580	0.71	143992208	0.36	143992208	0.5	143966879	1.0	143992208	0.83
chr5	143993050	143980074	0.65	143993134	0.78	143993134	0.81	143995956	0.73	143993134	0.77
chr5	143995706	143995705	0.88	143995705	0.99	143978957	0.9	143995705	0.98	143995705	0.96
chr5	144009908	144009907	0.96	144009907	0.57	143977537	0.81	144009907	1.0	144009907	0.8
chr5	144014899	144009269	0.92	143993398	0.95	143998467	0.93	144009269	0.9	144014666	0.94
chr5	144016306	143973293	0.5	NA	NA	NA	NA	144016792	1.0	NA	NA
chr5	144024931	144024930	0.92	144024930	1.0	144031951	0.2	144024930	0.8	144024930	1.0
chr5	144029546	144029129	0.8	144029545	0.68	144026746	0.95	144029545	0.91	144029545	0.96
chr5	144032899	144032898	0.98	144032898	0.99	144032898	0.99	144023115	0.99	144032898	0.99
chr5	144033224	144042167	0.84	144020583	0.96	144054677	0.08	144042167	0.92	144033223	0.31
chr5	144039060	144039218	0.95	144030427	1.0	144030012	0.99	144037249	0.99	144034904	0.98
chr5	144044571	144044570	0.87	144044570	0.53	144044570	0.25	144075206	0.5	144044570	1.0
chr5	144045040	144040864	0.4	144033238	0.25	144002856	0.33	NA	NA	144045039	1.0
chr5	144049023	144049022	1.0	144049022	1.0	NA	NA	NA	NA	NA	NA
chr5	144056552	144056551	0.95	144020583	0.77	144056551	0.96	144056551	0.82	144056551	0.64
chr5	144059523	144047553	0.37	NA	NA	NA	NA	NA	NA	NA	NA
chr5	144060268	144042167	0.34	144060267	0.41	144060267	0.33	144060267	0.42	144060267	0.47
chr5	144064310	144064468	0.66	144064309	0.46	144064309	0.91	144078498	0.5	144064309	0.65
chr5	144065479	144065503	0.96	144065503	0.33	NA	NA	144041470	1.0	NA	NA
chr5	144069473	144066933	0.83	144080627	0.66	144069528	0.68	144074584	0.64	144097299	0.56
chr5	144071753	144071301	0.98	NA	NA	144069528	1.0	144032522	1.0	144068911	1.0
chr5	144084339	144080462	0.84	144041426	0.48	144088510	0.61	144078498	0.85	144050381	0.37
chr5	144087681	144087680	0.61	144087680	0.81	144087680	0.8	144087680	0.69	144069100	0.85
chr5	144089134	144088789	0.49	144097145	0.58	144088510	0.76	144088789	0.56	144088546	0.72
chr5	144092471	144091997	0.97	NA	NA	NA	NA	144044591	1.0	NA	NA
chr5	144096404	144097950	0.97	144097145	1.0	144096403	0.99	144096403	0.99	144096403	1.0
chr5	144096938	144062183	0.87	NA	NA	NA	NA	144067897	0.5	NA	NA
chr5	144097300	144097695	0.88	144097145	0.83	144096403	0.98	144095108	0.74	144098061	0.85
chr5	144105708	144113005	0.77	144105722	0.93	144106239	0.97	144106239	0.95	144111655	0.96
chr5	144116131	144109849	0.24	144116130	0.42	144116130	0.54	144116130	0.44	144116130	0.72
chr5	144116509	144095521	0.5	144098218	0.05	144116508	1.0	NA	NA	144116508	0.25
chr5	144123757	144123756	0.65	144123756	1.0	144123756	1.0	144123756	0.5	144123756	0.77
chr5	144126564	144122526	0.6	144126563	1.0	144155592	0.02	144109375	0.5	144126563	1.0
chr5	144128834	144123442	0.77	144138458	0.54	144128833	0.69	144138458	0.58	144128833	0.87
chr5	144129739	144129749	0.97	144124978	1.0	144129749	0.2	144129749	1.0	NA	NA
chr5	144138591	144138590	0.74	144138590	0.67	144138590	0.57	NA	NA	144138601	1.0
chr5	144143929	144143928	1.0	144143928	0.47	144183057	0.02	144114384	0.67	144143928	0.61
chr5	144158915	144158914	0.97	144158914	0.56	144158914	1.0	144158914	0.9	144158914	0.76
chr5	144159707	144175035	0.73	144153016	0.8	144153016	0.85	144153016	0.8	144153016	0.82
chr5	144163772	144163771	0.99	144153016	1.0	144163771	0.98	144153016	1.0	144153016	1.0
chr5	144163863	144154907	0.4	144163862	0.81	NA	NA	144163862	0.69	144163873	0.49
chr5	144164554	144164574	0.95	144154519	0.44	144149996	0.35	144164574	0.38	144164574	0.92
chr5	144167646	144167658	1.0	144154020	1.0	144149821	1.0	144154020	1.0	144149821	0.99
chr5	144173902	144155130	0.68	144155130	0.65	144177055	0.86	144155130	0.68	144155130	0.68
chr5	144180448	144180447	0.67	NA	NA	144183057	0.02	NA	NA	NA	NA
chr5	144180925	144180937	1.0	144180937	0.64	144180937	0.5	144180937	1.0	144180937	1.0
chr5	144181318	144162944	1.0	NA	NA	NA	NA	NA	NA	NA	NA
chr5	144182086	144181224	0.65	144181229	0.89	144177055	0.99	144154912	0.86	144178421	0.86
chr5	144182746	144159835	0.47	NA	NA	NA	NA	144142501	1.0	144133085	1.0
chr5	144183046	144183045	0.82	144183568	0.95	144183045	0.82	144183045	0.98	144183568	0.88
chr5	144186351	144164535	0.75	144185118	0.89	144177055	0.52	144154020	0.91	144176435	0.85
chr5	144187424	144187424	0.67	144177723	0.83	144187424	0.95	144153016	0.77	144171933	0.86
chr5	144189490	144175217	0.6	144177723	0.83	144177723	0.74	144153016	0.79	144171933	0.78
chr5	144191823	144191822	0.82	144161154	0.88	144198763	0.91	144161154	0.81	144198763	0.86
chr5	144200158	144200157	0.98	144177723	1.0	144200157	0.9	144200157	1.0	144200157	1.0
chr5	144213199	144213198	0.93	144168835	1.0	NA	NA	144213198	1.0	NA	NA
chr5	144216845	144216844	0.68	144216844	0.94	144216844	0.56	144172267	0.82	144216844	0.07
chr5	144219203	144173938	0.28	144239766	0.05	NA	NA	NA	NA	NA	NA
chr5	144220563	144220562	0.94	144220562	0.94	144220737	0.82	144220562	0.98	144220562	0.86
chr5	144220941	144220940	0.7	144216855	0.59	144220940	0.5	144182762	0.59	144220940	0.78
chr5	144221271	144221270	1.0	NA	NA	NA	NA	144180647	1.0	NA	NA
chr5	144223642	144223648	0.88	144183045	1.0	NA	NA	144223648	0.75	144223648	1.0
chr5	144225552	144252800	0.22	144229529	0.52	144225476	0.36	144225476	0.38	144220737	0.3
chr5	144226581	144226577	0.95	144213977	0.89	144215198	0.89	144226577	0.84	144226580	0.5
chr5	144230596	144230595	0.71	144230595	0.64	144230595	0.74	144230595	0.79	144213579	1.0
chr5	144246731	144201742	0.33	NA	NA	NA	NA	NA	NA	NA	NA
chr5	144252608	144252607	0.75	144209078	0.71	144252607	0.5	144252607	0.4	144252607	1.0
chr5	144254125	144253731	1.0	144259468	0.99	144254124	0.95	144254124	1.0	144254124	0.99
chr5	144254304	144254303	0.5	144276901	0.99	144254319	0.94	144276901	0.84	144253609	0.87
chr5	144256609	144256617	0.62	144256616	0.95	144254319	0.91	144256616	0.84	144256616	0.87
chr5	144257496	144272107	0.1	144269191	0.11	144235794	0.11	144279911	0.25	144255357	0.25
chr5	144276902	144276901	1.0	144276901	0.99	144253609	0.96	144276901	0.98	144276901	1.0
chr5	144277288	144299001	0.1	NA	NA	NA	NA	NA	NA	NA	NA
chr5	144283046	144284385	0.03	NA	NA	NA	NA	NA	NA	NA	NA
chr5	144285963	144285962	0.45	144281499	0.94	144281085	0.83	144283401	0.82	144284723	0.86
chr5	144289022	144302072	0.84	144254303	1.0	NA	NA	144254303	1.0	144252990	0.95
chr5	144289045	144271708	0.67	NA	NA	NA	NA	144256330	0.5	NA	NA
chr5	144294156	144293719	0.98	144294155	1.0	144281085	0.98	144283401	1.0	144288798	0.99
chr5	144299897	144309073	0.7	144299898	0.73	144299898	0.74	144299898	0.55	144299898	0.42
chr5	144308755	144308754	0.97	144304433	1.0	144304433	0.95	144304433	1.0	144287585	0.99
chr5	144309366	144309365	0.81	144309365	0.55	144309365	0.81	144309365	0.5	144309365	0.8
chr5	144310038	144308853	0.94	144304433	0.98	144310037	0.94	144304433	1.0	144287585	1.0
chr5	144315991	144315990	0.21	144315990	0.71	144315990	0.38	144330411	0.45	144315990	0.61
chr5	144316408	144290413	1.0	NA	NA	NA	NA	NA	NA	NA	NA
chr5	144320744	144320759	0.96	144304339	0.96	144320759	0.86	144320759	0.98	144320759	0.93
chr5	144322507	144321234	0.94	144294289	1.0	NA	NA	144294289	1.0	144276523	0.9
chr5	144322728	144323546	0.75	144280352	0.6	144301240	0.09	144282364	0.54	144309509	0.16
chr5	144326698	144321234	0.96	144294289	1.0	NA	NA	144294289	1.0	144285458	1.0
chr5	144328857	144329340	0.77	144328038	0.99	144328038	0.98	144311095	0.97	144311095	0.92
chr5	144334944	144310662	0.08	NA	NA	NA	NA	NA	NA	144331047	0.17
chr5	144335542	144333292	0.98	144304339	0.98	144331333	0.96	144333292	1.0	144315143	0.98
chr5	144336976	144336975	0.73	NA	NA	NA	NA	144336975	0.73	144336975	0.61
chr5	144345955	144322261	0.72	144304339	0.96	144329340	0.94	144310935	0.95	144345705	0.97
chr5	144350772	144350771	1.0	144301602	0.97	144322954	0.8	144350771	0.92	144302072	1.0
chr5	144350876	144350875	0.98	144350875	0.98	144350875	0.99	144350875	1.0	144350875	1.0
chr5	144354222	144304493	1.0	NA	NA	NA	NA	144304493	1.0	NA	NA
chr5	144360437	144360436	0.79	144360436	0.6	144360436	0.76	144360436	0.64	144395302	0.5
chr5	144360903	144395665	0.01	NA	NA	NA	NA	NA	NA	NA	NA
chr5	144361906	144312966	0.28	144353327	0.16	144353327	0.23	144361906	0.17	144321567	0.19
chr5	144365024	144365023	0.84	144365023	0.93	144365023	0.8	144365023	0.98	144365023	0.97
chr5	144365427	144365014	0.99	NA	NA	144316115	1.0	144316004	1.0	NA	NA
chr5	144365785	144365768	0.97	144348528	0.93	144355920	0.97	144357099	0.92	144365768	0.98
chr5	144367691	144322741	0.17	NA	NA	NA	NA	NA	NA	144356766	0.02
chr5	144372206	144371015	0.77	144322884	0.84	144372205	0.53	144356153	0.69	144372205	0.79
chr5	144382017	144381149	0.93	144333006	0.84	144334177	0.6	144381149	0.89	144364946	0.82
chr5	144383546	144383545	0.99	144379987	0.94	144355920	0.86	144383545	0.99	144383545	0.98
chr5	144386978	144386977	0.94	144339551	1.0	144386977	0.2	144376632	1.0	144386977	1.0
chr5	144387139	144386683	0.66	144365023	0.53	144365023	0.56	144360132	0.65	144365023	0.65
chr5	144390527	144390526	0.99	144390526	0.92	144390051	0.96	144390051	0.98	144390526	0.99
chr5	144396912	144396912	0.48	144395931	0.74	144395931	0.64	144392199	0.66	144395931	0.71
chr5	144398696	144393195	0.54	144379686	0.66	144353955	0.35	144353644	0.64	144351732	0.43
chr5	144406295	144406294	1.0	NA	NA	NA	NA	NA	NA	NA	NA
chr5	144407202	144407201	0.3	144395931	0.8	144407201	0.94	144411753	0.77	144411753	0.82
chr5	144407371	144408051	0.74	144407370	0.33	144407370	0.75	144407370	0.76	144407370	0.41
chr5	144409820	144409819	0.57	144409819	0.96	144409819	0.79	144360066	0.45	144409819	0.68
chr5	144417633	144417632	0.33	144417622	1.0	144405605	0.67	NA	NA	144417644	1.0
chr5	144420513	144408051	0.47	144420512	0.5	144420512	0.51	144384012	0.53	144420512	0.27
chr5	144421222	144386205	1.0	144400859	0.44	NA	NA	144400859	0.36	NA	NA
chr5	144432637	144432657	0.77	144432637	1.0	NA	NA	144432637	0.42	144432637	1.0
chr5	144435802	144435832	0.88	144435823	1.0	144401458	0.83	144434565	0.83	144435823	1.0
chr5	144436591	144436251	0.83	144436590	0.17	144436590	0.38	144436251	0.77	144436590	0.8
chr5	144439034	144436251	0.84	144439033	0.82	144439033	0.56	144406376	0.54	144439033	0.78
chr5	144439950	144414221	0.87	144397296	0.64	144439949	0.15	144419301	0.71	144439949	0.64
chr5	144440671	144440670	0.96	144401905	0.2	144409819	0.55	144419301	0.95	144440670	1.0
chr5	144440735	144408261	0.17	NA	NA	NA	NA	144466988	0.15	NA	NA
chr5	144441772	144439949	0.82	144441772	0.66	144441772	0.91	144441772	0.69	144477654	0.41
chr5	144441858	144441857	0.85	144441857	0.67	144401458	0.87	144439033	0.71	144441857	0.66
chr5	144442450	144404140	0.52	144439764	0.91	144433498	0.89	144424624	0.78	144439764	0.88
chr5	144442557	144401520	0.8	NA	NA	NA	NA	NA	NA	NA	NA
chr5	144442892	144442891	1.0	NA	NA	144401458	1.0	NA	NA	NA	NA
chr5	144444841	144444840	0.67	144444840	0.93	144444840	0.61	144444840	0.66	144444840	0.84
chr5	144452774	144452773	0.82	144452773	0.61	144452773	0.94	144452773	0.56	144452773	0.75
chr5	144462535	144462534	0.78	144459027	0.78	144462534	0.98	144459027	0.85	144459027	0.83
chr5	144465780	144465786	0.48	144460418	0.86	144465786	0.7	144465691	0.75	144465786	0.84
chr5	144467705	144467704	0.73	144447178	1.0	NA	NA	144467704	1.0	NA	NA
chr5	144474128	144474137	0.93	144466592	0.92	144492450	0.04	144474137	1.0	144466592	0.95
chr5	144478910	144478909	0.69	144478909	1.0	144478909	1.0	NA	NA	144525337	0.01
chr5	144483139	144483138	0.94	144483138	0.4	144466239	0.87	144483138	0.66	144483138	0.51
chr5	144492933	144492932	0.95	144493273	0.99	144493273	0.94	144492932	0.98	144492932	0.95
chr5	144493441	144491558	0.94	144493273	0.81	144466239	0.57	144489260	0.75	144494835	0.94
chr5	144522763	144522600	0.58	144520288	0.93	NA	NA	144522600	0.91	144520288	1.0
chr5	144533395	144568691	0.68	144533394	0.94	144523526	0.96	144568691	0.88	144526667	0.97
chr5	144536052	144566386	0.37	144536051	0.91	144521926	0.87	144536051	0.68	144536051	0.77
chr5	144536473	144536475	0.41	144531971	0.81	144521926	0.82	144531971	0.72	144531971	0.64
chr5	144537277	144537276	0.74	144534711	0.9	144539480	0.92	144549770	0.82	144537276	0.95
chr5	144537835	144532619	1.0	NA	NA	NA	NA	NA	NA	144518966	1.0
chr5	144538983	144524552	1.0	NA	NA	NA	NA	144495230	0.14	NA	NA
chr5	144541853	144541878	0.89	144541878	0.86	144519925	1.0	144541878	0.9	144541878	0.82
chr5	144546454	144545846	0.75	144543780	0.9	144538110	0.56	144543780	0.8	144519925	0.89
chr5	144547595	144497967	1.0	NA	NA	NA	NA	NA	NA	NA	NA
chr5	144549541	144548781	1.0	NA	NA	NA	NA	NA	NA	NA	NA
chr5	144551036	144508758	0.31	144594485	0.7	144549693	0.83	144594485	0.62	144594485	0.55
chr5	144554737	144554736	0.66	144554736	0.65	144577318	0.86	144525352	0.67	144553780	0.66
chr5	144562873	144535656	0.65	144560347	0.05	144562880	0.91	NA	NA	NA	NA
chr5	144565258	144530899	1.0	144565257	1.0	144565257	1.0	144565257	0.67	144564768	0.83
chr5	144565610	144574895	0.54	144565609	0.97	144519925	0.59	144543780	0.92	144545846	0.95
chr5	144573287	144573286	0.84	144573286	0.67	144573286	0.57	144537924	0.43	144573286	0.72
chr5	144576407	144576406	0.91	144576406	0.67	144576406	0.8	144576406	1.0	144528032	0.6
chr5	144591770	144554819	0.59	144591769	0.5	NA	NA	NA	NA	144591769	1.0
chr5	144606693	144610319	0.47	144598900	0.67	144594902	0.83	144601609	0.79	144556947	0.46
chr5	144609315	144609876	0.74	144610319	0.5	144610319	0.38	144610319	0.52	144609325	0.43
chr5	144617988	144618412	0.74	144618412	0.9	144616936	1.0	144618412	0.94	144616936	0.91
chr5	144623822	144629146	0.22	NA	NA	NA	NA	NA	NA	NA	NA
chr5	144631441	144635713	0.49	144655927	0.55	144601097	0.76	144655927	0.49	144655927	0.48
chr5	144632185	144632189	0.67	144632189	0.94	144632189	0.95	144632189	0.85	144632189	0.93
chr5	144632985	144624057	0.68	144632984	0.8	144632984	0.75	144632984	0.64	144632984	0.78
chr5	144635549	144634433	0.61	144635548	0.69	144616792	0.99	144635548	0.64	144635548	0.84
chr5	144638996	144638995	0.98	144638995	1.0	144638995	0.94	144638995	0.99	144638995	0.96
chr5	144641981	144638481	0.03	NA	NA	144659522	0.09	NA	NA	NA	NA
chr5	144643819	144643818	0.94	144643818	0.89	144616936	0.96	144640290	0.86	144640290	0.8
chr5	144644647	144644646	0.96	144644646	1.0	144644646	0.69	144644646	1.0	144644646	0.45
chr5	144647348	144647347	1.0	144645008	1.0	144647347	0.97	144641938	1.0	144647347	0.99
chr5	144648499	144648498	0.46	144651737	0.76	144642107	0.84	144641938	0.69	144645008	0.82
chr5	144649989	144642951	0.99	144640290	0.99	144640290	0.98	144640290	0.98	144644245	1.0
chr5	144674072	144681507	0.63	144681507	0.74	144673402	0.88	144681507	0.78	144681507	0.65
chr5	144674968	144681635	0.2	144674968	1.0	NA	NA	NA	NA	NA	NA
chr5	144675136	144675135	0.56	144675135	0.62	144675299	0.68	144675135	0.59	144675135	0.81
chr5	144676310	144675135	0.8	144675135	0.99	144682651	0.99	144676315	1.0	144675135	0.89
chr5	144691473	144691472	0.49	144691472	0.96	144680925	0.98	144691472	0.97	144680925	0.95
chr5	144692704	144694708	0.72	144681507	0.57	144682651	0.96	144692703	0.67	144692703	0.66
chr5	144697491	144691202	0.6	144690992	1.0	144690992	0.97	144691981	0.91	144690992	0.99
chr5	144697608	144688258	0.88	144697624	0.75	144693052	0.9	144696098	0.73	144681507	0.85
chr5	144697716	144697715	1.0	NA	NA	144697715	1.0	NA	NA	NA	NA
chr5	144702155	144687175	0.43	NA	NA	NA	NA	NA	NA	NA	NA
chr5	144705449	144686632	1.0	NA	NA	NA	NA	144691716	1.0	NA	NA
chr5	144708605	144697221	0.5	NA	NA	NA	NA	NA	NA	NA	NA
chr5	144711260	144705131	0.42	144705121	0.67	144711354	0.65	144711259	0.65	144705121	0.7
chr5	144712315	144712320	0.44	NA	NA	NA	NA	144663166	1.0	NA	NA
chr5	144731877	144704109	0.14	144731871	1.0	144731876	0.97	144722739	0.22	144731871	0.5
chr5	144732475	144723054	0.52	144741891	0.56	144729388	0.8	144756092	0.69	144719309	0.47
chr5	144739344	144691202	0.83	144733215	1.0	144739343	0.99	144720228	1.0	144718879	1.0
chr5	144740314	144759095	0.33	NA	NA	NA	NA	NA	NA	NA	NA
chr5	144743396	144709500	0.9	144743417	0.67	144703477	0.97	144743417	0.76	144717004	0.42
chr5	144744645	144743569	0.78	144741541	0.86	144741541	0.95	144743569	0.88	144743569	0.87
chr5	144748342	144748341	0.36	144737947	0.29	144748341	0.39	144748341	0.29	144748341	0.39
chr5	144756924	144713165	0.06	NA	NA	144791758	0.12	NA	NA	NA	NA
chr5	144758048	144742251	0.96	144758389	0.98	144756846	0.98	144742251	0.99	144742251	1.0
chr5	144761776	144762931	0.72	144760841	0.97	144761963	0.78	144760841	0.98	144761963	0.92
chr5	144762827	144762826	1.0	144762826	0.98	144762826	0.98	144762826	0.85	144762826	1.0
chr5	144763404	144763403	0.74	144763403	0.85	144761775	0.77	144763403	0.72	144763403	0.9
chr5	144770123	144771932	0.75	144769558	0.83	144761701	0.9	144771211	0.87	144771211	0.72
chr5	144775744	144775743	0.88	144775743	0.95	144775743	0.99	144775743	0.95	144775743	0.92
chr5	144789086	144802298	0.96	144769558	0.97	144788888	0.95	144802298	0.88	144793914	0.77
chr5	144791759	144791758	0.9	144760077	0.95	144788888	0.95	144788609	0.99	144788609	0.95
chr5	144793710	144793710	0.9	144776037	0.97	144795780	0.95	144793710	0.97	144793710	0.91
chr5	144800141	144847210	0.03	144800167	0.25	NA	NA	NA	NA	NA	NA
chr5	144804564	144802482	0.88	144769558	0.89	144803151	0.95	144803151	0.9	144825397	0.83
chr5	144806412	144805675	0.82	144769558	0.99	144805550	1.0	144803151	1.0	144793914	0.99
chr5	144808138	144782538	1.0	144808157	0.56	144808157	0.98	144808157	0.86	144808157	0.91
chr5	144809234	144802482	0.96	144769558	0.96	144810058	0.99	144803151	0.98	144793914	0.83
chr5	144809817	144768307	0.08	NA	NA	144836207	0.03	144784203	0.08	144808102	0.25
chr5	144810044	144763420	1.0	144810049	0.64	NA	NA	NA	NA	NA	NA
chr5	144817995	144817998	0.67	144817998	1.0	144817998	0.64	144817998	0.62	144817998	0.73
chr5	144819238	144819248	0.98	NA	NA	144775824	0.5	144819248	1.0	144819248	0.86
chr5	144837008	144872237	0.64	144869552	0.79	144856896	0.66	144869552	0.52	144869552	0.64
chr5	144858205	144853210	0.96	144809742	0.97	144842520	0.97	144823784	0.94	144842520	0.92
chr5	144866356	144866355	0.77	144846720	1.0	NA	NA	144817560	1.0	144846720	1.0
chr5	144871747	144877155	0.65	144877155	0.44	144877155	0.37	144877155	0.51	144877155	0.64
chr5	144880168	144872237	0.72	144880167	0.93	144880167	0.7	144880167	0.93	144880167	0.82
chr5	144886385	144918142	0.9	144886404	0.84	144886404	0.8	144918142	0.96	144884123	0.94
chr5	144888646	144887911	0.79	144887911	0.96	144888672	0.98	144884123	0.96	144884123	0.73
chr5	144892970	144892969	0.71	144896417	0.73	144887457	0.85	144892969	0.79	144892969	0.73
chr5	144894672	144885652	0.86	144894656	0.52	144882423	1.0	144887818	1.0	144894671	0.59
chr5	144897064	144897063	1.0	144897063	1.0	144897063	1.0	144897063	0.67	144897063	0.67
chr5	144905453	144926883	0.61	144905975	0.81	144898383	0.69	144903942	0.76	144900556	0.83
chr5	144911726	144911744	0.8	144911744	0.7	144911744	0.73	144883602	0.73	144911744	0.75
chr5	144912503	144894671	0.73	144887093	0.64	144898383	0.61	144887818	0.58	144884045	0.8
chr5	144913519	144896386	0.58	144913518	1.0	144929092	0.22	144913518	0.7	144913518	0.5
chr5	144923516	144877384	0.99	144923522	0.85	144901845	0.17	144877384	1.0	144877384	0.8
chr5	144923523	144877384	1.0	144923522	0.79	NA	NA	144877384	1.0	144877384	0.86
chr5	144929592	144929810	1.0	144929608	0.98	144926830	1.0	144929608	0.97	144917311	0.98
chr5	144931644	144936722	0.72	144917311	0.82	144926830	0.81	144894393	0.84	144887457	0.73
chr5	144935846	144936722	0.95	144932978	0.97	144941712	0.94	144931827	0.97	144887457	0.99
chr5	144938344	144938355	0.79	144938355	0.85	144927263	0.78	144938355	0.7	144938355	0.82
chr5	144941881	144940329	0.61	144903731	1.0	144966091	0.03	144903731	1.0	NA	NA
chr5	144942303	144930665	0.98	NA	NA	NA	NA	144895031	1.0	144942302	1.0
chr5	144942564	144930665	1.0	144942568	1.0	144942568	1.0	144895031	0.63	144894712	0.6
chr5	144950796	144950426	0.49	144950973	0.47	144946106	0.57	144953899	0.41	144944596	0.33
chr5	144959353	144953071	0.29	144950384	0.63	144955771	0.48	144944870	0.68	144946164	0.44
chr5	144959441	144947028	0.49	144953899	0.81	144959445	0.65	144959445	0.79	144959445	0.48
chr5	144959638	144923640	0.82	NA	NA	144968779	0.03	NA	NA	NA	NA
chr5	144967543	144967542	0.93	144963500	0.72	144967542	0.71	144970213	0.68	144967542	0.68
chr5	144971059	144971064	0.94	144971064	0.98	144971064	0.96	144971064	0.97	144971064	0.93
chr5	144985228	144959656	0.75	NA	NA	NA	NA	NA	NA	NA	NA
chr5	144985541	144985540	1.0	144980888	0.98	144982100	0.99	144982100	0.98	144982100	1.0
chr5	144991348	144991347	0.45	NA	NA	NA	NA	144970142	1.0	144964131	1.0
chr5	144991998	144996041	0.83	144966999	0.03	NA	NA	NA	NA	144990948	1.0
chr5	144999324	144999323	0.86	NA	NA	NA	NA	144953394	1.0	NA	NA
chr5	145007933	145007932	0.67	145007932	0.87	145007932	1.0	145007932	0.87	145007932	0.56
chr5	145008900	145006121	0.59	145008899	0.67	145008899	0.32	145008899	0.37	145008899	0.37
chr5	145010486	145019217	1.0	NA	NA	NA	NA	144976675	1.0	NA	NA
chr5	145015533	145043201	0.25	NA	NA	NA	NA	145035594	0.17	145047952	0.02
chr5	145024330	145024329	0.9	145007206	0.96	145024329	0.34	145024329	0.85	145008745	0.86
chr5	145026645	145026644	0.7	145026644	0.84	145025216	0.93	145026644	0.88	145026644	0.93
chr5	145027714	145027713	0.78	145027713	1.0	145027713	1.0	145017661	0.94	145021054	0.98
chr5	145033025	145032772	0.88	145032772	0.99	145032772	0.62	144983637	0.87	145032772	0.87
chr5	145035810	145048256	0.55	145036037	0.68	145036037	0.76	145036037	0.77	145036037	0.68
chr5	145038070	145038320	0.55	145038069	0.96	145038069	0.87	145045648	0.94	145038069	0.93
chr5	145040171	145040175	0.56	145040175	1.0	145040175	0.45	145040175	0.56	145040175	0.75
chr5	145044130	145044129	0.37	145003286	0.8	144997577	0.52	145044129	0.55	145044129	0.85
chr5	145044285	145022004	0.96	NA	NA	145044284	0.66	144997577	1.0	145044284	0.45
chr5	145044480	145044479	1.0	145044479	1.0	144997577	1.0	144997577	1.0	145044479	1.0
chr5	145046469	145044069	0.84	145044069	0.96	145046391	0.97	145046391	0.98	145046391	0.95
chr5	145048093	145048076	0.53	145048076	0.86	145048641	0.85	145048076	0.89	145048262	0.93
chr5	145048117	145048129	0.77	145032772	0.96	145048641	0.97	145046391	0.94	145048262	0.94
chr5	145048131	145048129	0.77	145032772	0.98	145048641	0.96	145046391	0.94	145048262	0.99
chr5	145048249	145048129	0.66	145044069	0.8	145048262	0.88	145048303	0.84	145048262	0.87
chr5	145048304	145038320	0.52	145080889	0.28	145047953	0.18	145075901	0.42	145025995	0.25
chr5	145049159	145049158	1.0	NA	NA	NA	NA	NA	NA	NA	NA
chr5	145049821	145042272	0.03	NA	NA	NA	NA	NA	NA	NA	NA
chr5	145059308	145059307	0.38	145059307	0.77	145059307	0.55	145059307	0.52	145059307	0.77
chr5	145060564	145060563	0.97	145060563	0.89	145060563	1.0	145060563	0.96	145060563	0.94
chr5	145061248	145055781	0.49	145060076	0.79	145062279	0.86	145057064	0.85	145061715	0.69
chr5	145069986	145043922	1.0	NA	NA	NA	NA	145024508	1.0	NA	NA
chr5	145072841	145072840	0.47	145072840	0.23	145072840	0.93	145025419	0.34	145072840	0.37
chr5	145073232	145073251	0.91	145072589	0.8	145073231	0.71	145073251	1.0	NA	NA
chr5	145074308	145074414	0.8	145074414	0.87	145075619	0.9	145074414	0.84	145074414	0.91
chr5	145082156	145082155	0.97	145083901	0.88	145082155	0.97	145082155	0.78	145083901	0.77
chr5	145088736	145087370	0.72	145103663	0.53	145088263	0.68	145103663	0.59	145083901	0.39
chr5	145094062	145094074	0.63	145098531	0.65	145095679	0.48	145094061	0.75	145089106	0.6
chr5	145094663	145094662	0.38	145094262	0.77	145094662	0.46	145080041	0.7	145083078	0.54
chr5	145097222	145097222	0.94	145141950	0.57	145097224	0.99	145097222	0.63	145097222	0.85
chr5	145097557	145097556	0.99	145137400	1.0	145097556	0.91	145057581	1.0	145097556	0.4
chr5	145100306	145080041	0.72	145095049	0.98	145094262	0.66	145080041	0.97	145083078	0.91
chr5	145105700	145105699	1.0	NA	NA	145104200	1.0	145104200	1.0	145057072	1.0
chr5	145110558	145110557	1.0	145110557	0.98	145061247	0.0	145110557	1.0	145110557	0.98
chr5	145112096	145126397	0.67	145112095	0.41	NA	NA	145106805	0.43	145132189	0.2
chr5	145113966	145113965	1.0	NA	NA	NA	NA	NA	NA	NA	NA
chr5	145116024	145116023	0.88	145116023	1.0	145116023	0.67	145116023	1.0	145116023	1.0
chr5	145116214	145135754	0.55	145123744	0.56	145126515	0.67	145116180	0.68	145126515	0.57
chr5	145118469	145081993	0.02	145116287	0.5	145155455	0.67	NA	NA	NA	NA
chr5	145121174	145121173	0.92	145121122	0.83	145121173	0.99	145121173	0.89	145121173	0.86
chr5	145121841	145121846	0.69	145121846	0.79	145161968	0.92	145121846	0.8	145121846	0.8
chr5	145123052	145113615	1.0	NA	NA	NA	NA	NA	NA	NA	NA
chr5	145127272	145161968	0.71	145122559	0.81	145117603	0.63	145121122	0.68	145121584	0.68
chr5	145132134	145180281	0.4	145135759	0.45	145118167	0.54	145126711	0.52	145114661	0.38
chr5	145132167	145180281	0.4	145135759	0.45	145118167	0.55	145126711	0.51	145114661	0.37
chr5	145132890	145132907	0.86	145132907	1.0	145132907	0.71	145132907	1.0	145132907	1.0
chr5	145134488	145134487	0.67	NA	NA	145134487	0.28	NA	NA	145105807	0.08
chr5	145136894	145136893	0.59	145136893	0.5	145136893	0.71	145136893	0.84	145166615	0.52
chr5	145137401	145148122	0.45	145143520	0.81	145160941	0.63	145143520	0.72	145144106	0.65
chr5	145138267	145164030	0.76	145143425	0.98	145138266	0.97	145138509	0.9	145143852	0.94
chr5	145138983	145138980	1.0	NA	NA	145094921	0.33	145113427	1.0	145112190	0.5
chr5	145141118	145146102	0.99	145112750	1.0	NA	NA	145113629	1.0	145110557	1.0
chr5	145143808	145143807	1.0	145143807	1.0	145139806	1.0	145143807	1.0	145143807	1.0
chr5	145143995	145132189	0.17	145130681	0.33	NA	NA	NA	NA	145143521	0.04
chr5	145153249	145153436	0.82	145154472	0.97	145153248	0.87	145154472	0.94	145153248	0.89
chr5	145155942	145127081	0.07	NA	NA	NA	NA	NA	NA	NA	NA
chr5	145158706	145159277	0.82	145158705	0.86	145119890	0.93	145158705	0.95	145158705	0.82
chr5	145160565	145143852	0.87	145160238	1.0	145117603	0.91	145160572	0.5	145143852	0.98
chr5	145163305	145163304	0.14	145135759	0.52	145135759	0.46	145149538	0.55	145135759	0.32
chr5	145166997	145166712	0.9	145126713	1.0	145167021	1.0	145126713	1.0	NA	NA
chr5	145167533	145167532	0.96	145167532	1.0	145166981	0.97	145167532	0.98	145167532	0.99
chr5	145168986	145168985	0.45	NA	NA	NA	NA	NA	NA	NA	NA
chr5	145169405	145183071	0.4	145169431	0.36	145169432	0.67	145183071	0.35	145137596	0.43
chr5	145169661	145169660	0.45	145169660	1.0	145169660	0.7	145169660	0.88	145169660	0.97
chr5	145170554	145171626	0.6	145170902	0.85	145171069	0.78	145152653	0.76	145163615	0.71
chr5	145172718	145172717	0.49	145172717	1.0	145172717	0.96	145172717	0.96	145172717	0.99
chr5	145173073	145170333	0.85	145171069	0.98	145171069	0.99	145169371	0.97	145171069	0.97
chr5	145173155	145173154	0.98	145165270	0.99	145173154	0.89	145173154	0.98	145173154	0.96
chr5	145180282	145180423	0.79	145180423	0.81	145180423	0.87	145180057	0.79	145180423	0.63
chr5	145181233	145190494	0.74	145180281	0.93	145181232	0.99	145201707	0.95	145181232	0.99
chr5	145182154	145182612	0.73	145182153	0.99	145182153	0.9	145182612	0.93	145182153	0.99
chr5	145182450	145182449	0.76	145182449	1.0	145206497	0.04	NA	NA	145132550	1.0
chr5	145184308	145184307	1.0	NA	NA	NA	NA	145184307	1.0	145208410	0.02
chr5	145184740	145180570	0.88	NA	NA	NA	NA	NA	NA	NA	NA
chr5	145186947	145186946	0.34	NA	NA	NA	NA	NA	NA	NA	NA
chr5	145193280	145193279	1.0	NA	NA	NA	NA	NA	NA	NA	NA
chr5	145195142	145195141	0.94	145195141	0.65	145195141	0.69	145195141	0.79	145188720	0.65
chr5	145200134	145194078	0.57	145200133	0.23	145200133	0.38	145169461	0.34	145184362	0.5
chr5	145208411	145207884	0.72	145208410	0.73	145206514	0.78	145214132	0.78	145208410	0.49
chr5	145209431	145209435	0.83	145205202	0.93	145207047	0.83	145169548	0.5	145209435	0.77
chr5	145209644	145209643	1.0	NA	NA	145180923	0.5	145209643	1.0	NA	NA
chr5	145211358	145211357	0.65	145211357	0.77	145211357	0.69	145211357	0.97	145211357	0.63
chr5	145216000	145215999	1.0	NA	NA	NA	NA	NA	NA	NA	NA
chr5	145216475	145215872	0.94	145216483	0.99	145209498	0.98	145212927	1.0	145215872	0.98
chr5	145220222	145220221	1.0	145220221	1.0	145220221	1.0	145220221	1.0	145220221	1.0
chr5	145223637	145222904	0.68	145222904	0.85	145222904	0.92	145222904	0.83	145222904	0.95
chr5	145228688	145228687	0.86	145228687	0.91	145228687	0.98	145228687	0.94	145228687	0.94
chr5	145232953	145231957	0.93	145233146	0.72	145233146	0.96	145230104	0.56	145232969	0.84
chr5	145235174	145235173	1.0	NA	NA	145235173	1.0	NA	NA	145201215	0.25
chr5	145238952	145231758	0.96	145238963	0.68	145202003	0.67	145277561	0.83	145238963	0.8
chr5	145243934	145243933	1.0	NA	NA	NA	NA	NA	NA	NA	NA
chr5	145246542	145220626	1.0	145200133	0.04	NA	NA	NA	NA	NA	NA
chr5	145249913	145239609	0.39	145249937	0.34	145229726	0.86	145229796	0.59	145229207	0.28
chr5	145252872	145259075	1.0	NA	NA	NA	NA	NA	NA	NA	NA
chr5	145253830	145253845	0.65	145253838	0.45	145253847	0.98	145253838	0.47	145253829	0.73
chr5	145254917	145247355	0.95	145229796	0.76	145254916	0.72	145254916	0.94	145245322	0.76
chr5	145255611	145229559	1.0	NA	NA	NA	NA	145255610	1.0	145213136	0.69
chr5	145263855	145263854	0.52	145263854	0.33	145263854	0.74	145263854	0.41	145263854	0.76
chr5	145265215	145265214	1.0	NA	NA	NA	NA	NA	NA	NA	NA
chr5	145266360	145266369	0.37	145266359	0.81	145266359	1.0	145258593	0.43	145245322	0.8
chr5	145279831	145281162	0.7	145274076	0.95	145279830	0.98	145274076	0.92	145279830	0.93
chr5	145280804	145280803	0.75	145280803	0.72	145269031	0.57	145280803	0.55	145280803	0.55
chr5	145285632	145242464	0.33	NA	NA	NA	NA	NA	NA	NA	NA
chr5	145290819	145300442	0.82	145290818	0.97	145289141	1.0	145290818	0.91	145290818	0.98
chr5	145292875	145303179	0.63	NA	NA	145292896	1.0	NA	NA	NA	NA
chr5	145299636	145302935	0.42	145300246	0.52	145297178	0.65	145300246	0.46	145297178	0.51
chr5	145300701	145300700	0.46	145300246	0.96	145298025	0.86	145280207	0.91	145297698	0.94
chr5	145301931	145301310	0.47	145301949	0.51	145301949	0.53	145301949	0.44	145301930	0.53
chr5	145307794	145307793	0.85	145307793	0.87	145302494	0.9	145307793	0.72	145259520	0.57
chr5	145308623	145308622	0.56	145308622	0.75	145308622	0.65	145308622	0.78	145308622	0.8
chr5	145312192	145312191	0.92	145312191	0.98	145312191	0.88	145312191	0.99	145312191	0.96
chr5	145315546	145312208	0.53	145302216	0.89	145314783	0.67	145312208	0.84	145315716	0.87
chr5	145319681	145319680	0.74	145319680	0.67	145329750	0.34	145319680	0.32	145321593	0.62
chr5	145320274	145320273	0.9	NA	NA	145320273	0.46	145320273	1.0	145300798	0.67
chr5	145323180	145323179	0.87	145323179	0.14	145319973	0.95	145323179	0.34	145323179	0.25
chr5	145334772	145334409	0.48	145334581	0.63	145327125	0.61	145327125	0.61	145334409	0.66
chr5	145337108	145329138	0.99	NA	NA	145337107	1.0	145327790	0.75	145337107	0.44
chr5	145340765	145341583	0.59	145358531	0.47	145335337	0.34	145344673	0.56	145327125	0.41
chr5	145341195	145341199	0.79	145341199	1.0	145341199	0.86	145298917	1.0	145341199	1.0
chr5	145341717	145341716	0.94	NA	NA	145341716	0.5	145334428	1.0	145333867	1.0
chr5	145342903	145342902	0.55	145330944	0.67	145358531	0.91	145342902	0.75	145330944	0.85
chr5	145348643	145348642	0.98	145348642	0.63	145348642	0.93	145348642	1.0	145348642	0.42
chr5	145353464	145353462	0.73	145353468	0.99	145320055	0.99	145353468	0.93	145353468	0.96
chr5	145357912	145357911	0.48	145358494	0.88	145357911	0.91	145357911	0.89	145357911	0.84
chr5	145363117	145367804	0.55	145363116	0.78	145363116	0.67	145331759	0.36	145363116	0.77
chr5	145371885	145371886	0.66	145367857	0.91	145342902	0.89	145371886	0.9	145371886	0.88
chr5	145381957	145381956	0.94	145381956	0.97	145381956	1.0	145381956	0.96	145381956	0.97
chr5	145383360	145383359	0.85	145383390	1.0	145383390	1.0	145383390	0.5	145383390	0.33
chr5	145383623	145383622	0.93	145383622	0.97	145392292	0.78	145385034	0.99	145392292	0.92
chr5	145383820	145383831	0.83	NA	NA	NA	NA	NA	NA	NA	NA
chr5	145383875	145383886	0.69	145373360	0.17	NA	NA	145361753	0.5	NA	NA
chr5	145387935	145387936	0.7	145387936	0.93	145387936	0.68	145387936	0.91	145387192	0.85
chr5	145396488	145396487	0.97	145396475	0.87	145396487	0.9	145396487	0.97	145396475	0.89
chr5	145401224	145401223	0.68	145401223	0.55	145401223	0.45	145401223	0.36	145401223	0.25
chr5	145408396	145408438	0.25	145408410	0.62	145408410	0.3	145408410	0.39	145408410	0.54
chr5	145413612	145406629	0.37	145405000	0.74	145402844	0.62	145424585	0.65	145410994	0.65
chr5	145432431	145432388	0.41	145424728	0.65	145428927	0.74	145419054	0.59	145428927	0.81
chr5	145436588	145420944	0.25	NA	NA	NA	NA	NA	NA	NA	NA
chr5	145445742	145445741	0.53	145445741	0.89	145445741	0.92	145445741	0.94	145445741	0.88
chr5	145447051	145449253	0.63	145452284	0.74	145446681	0.84	145449253	0.76	145446681	0.85
chr5	145459814	145459813	0.65	145459813	0.51	145459813	0.94	145459813	0.93	145459813	0.66
chr5	145463343	145463342	0.7	145463137	0.87	145463137	0.82	145463342	0.84	145470476	0.88
chr5	145467765	145467764	0.94	145467250	0.74	145467764	0.95	145467250	0.79	145464488	0.84
chr5	145471592	145455317	0.5	145471591	0.75	NA	NA	145471591	1.0	145435861	1.0
chr5	145475176	145458815	0.08	NA	NA	NA	NA	NA	NA	NA	NA
chr5	145487786	145487791	1.0	145487791	0.5	145442738	1.0	145487791	0.36	NA	NA
chr5	145498526	145498525	1.0	NA	NA	NA	NA	145498525	1.0	NA	NA
chr5	145502739	145482831	0.5	NA	NA	NA	NA	NA	NA	NA	NA
chr5	145502844	145502843	0.7	145502843	0.99	145503513	0.97	145502843	0.95	145502843	0.99
chr5	145508252	145497009	0.35	145508257	0.42	145508257	0.23	145495406	0.32	145508257	0.28
chr5	145518136	145519707	0.55	145495406	0.63	145518135	0.46	145495406	0.51	145500167	0.6
chr5	145521553	145515548	0.98	145521564	1.0	145521564	0.98	145516801	0.94	145521564	0.98
chr5	145522395	145522396	0.65	145537453	0.65	145522394	0.93	145519570	0.71	145519570	0.74
chr5	145522397	145522396	0.69	145537453	0.65	145522394	0.88	145519570	0.71	145522394	0.72
chr5	145528691	145530112	0.35	145495406	0.81	145528726	0.32	145495406	0.82	145495406	0.73
chr5	145531078	145516891	0.75	145577050	0.08	145496487	0.1	NA	NA	145566558	0.5
chr5	145542750	145542771	0.36	145536436	0.41	145533685	0.41	145538152	0.47	145543555	0.45
chr5	145545451	145545450	0.4	145532562	0.84	145545450	0.27	145532562	0.87	145532562	0.88
chr5	145549795	145549802	0.93	145550303	0.98	145549802	0.95	145549802	1.0	145527283	0.98
chr5	145551401	145551400	0.52	145551400	0.65	145551400	0.79	145551400	0.59	145551400	0.57
chr5	145559837	145558387	0.41	145559836	0.57	145559836	0.69	145550303	0.44	145559836	0.73
chr5	145567344	145564879	0.6	145564879	0.42	145567778	0.44	145564879	0.66	145565375	0.36
chr5	145571982	145571745	0.97	145563971	0.87	145566119	0.77	145571745	0.8	145572560	0.67
chr5	145573327	145573337	0.98	145573337	0.81	145573337	1.0	145573337	0.92	145573337	1.0
chr5	145576677	145575192	0.85	145576676	0.74	145576676	0.72	145572560	0.69	145576676	0.77
chr5	145588880	145582918	0.5	145571900	0.79	145576591	0.96	145571900	0.92	145571900	0.95
chr5	145592460	145592473	0.81	145572560	0.83	145592473	0.92	145592473	0.94	145592473	0.92
chr5	145603293	145603292	0.96	145566097	0.5	145603292	0.67	145603292	0.99	145628511	0.73
chr5	145608041	145606982	0.57	145599946	0.58	145608040	0.48	145610463	0.69	145608040	0.53
chr5	145610464	145616535	0.7	145607787	0.86	145596633	0.99	145616535	0.87	145605811	0.97
chr5	145611003	145612007	0.05	NA	NA	NA	NA	NA	NA	NA	NA
chr5	145613289	145613288	0.75	NA	NA	NA	NA	NA	NA	NA	NA
chr5	145617716	145617731	0.71	145617745	0.94	145619632	0.89	145604194	0.94	145612043	0.9
chr5	145620823	145620822	1.0	145620822	0.7	145620822	1.0	145620822	0.68	145620822	0.61
chr5	145623452	145623452	0.93	NA	NA	NA	NA	145573952	1.0	145604882	0.01
chr5	145623595	145623649	0.63	NA	NA	NA	NA	145578436	0.92	145646351	0.75
chr5	145630123	145604194	0.54	145625342	0.93	145641942	0.87	145604194	0.9	145630129	0.94
chr5	145637511	145637510	1.0	NA	NA	NA	NA	NA	NA	145618598	0.02
chr5	145637811	145637810	0.58	145637810	0.5	145637810	0.93	145635601	0.76	145637810	0.79
chr5	145648398	145647180	0.99	145625342	1.0	145647330	0.98	145640317	1.0	145636655	1.0
chr5	145657690	145642506	1.0	NA	NA	NA	NA	NA	NA	145657689	1.0
chr5	145668366	145668365	0.94	145668365	0.94	145668365	0.9	145668365	0.98	145668365	0.97
chr5	145673476	145673490	0.99	145673495	0.55	145672997	1.0	145663603	0.66	145670032	0.99
chr5	145679811	145679810	1.0	145679810	0.71	145679810	1.0	145680189	0.49	145679810	0.92
chr5	145685665	145685664	0.97	NA	NA	NA	NA	145693547	0.93	NA	NA
chr5	145690964	145690813	0.87	145690963	0.92	145690963	0.67	145690963	0.78	145690963	0.75
chr5	145691548	145693150	0.05	145725817	1.0	NA	NA	145659365	0.1	NA	NA
chr5	145692364	145692363	0.97	145692363	1.0	145692363	1.0	145692363	0.97	145689139	0.96
chr5	145693151	145692568	0.76	145693150	0.9	145693150	0.91	145693150	0.56	145693150	0.94
chr5	145694801	145694800	0.79	145694800	0.64	145738939	0.33	145694800	0.81	145662075	0.5
chr5	145697224	145697223	1.0	NA	NA	NA	NA	145697223	1.0	NA	NA
chr5	145705940	145725808	0.37	145722505	0.82	145722505	0.53	145722505	0.64	145722505	0.72
chr5	145708304	145708303	0.96	145708303	1.0	145736691	0.49	145708303	1.0	145708303	0.97
chr5	145709583	145709582	0.68	145709582	0.85	145705364	1.0	145676864	1.0	145697032	0.5
chr5	145724717	145725158	0.98	145711972	0.95	145724750	0.97	145712207	0.89	145714463	0.99
chr5	145726172	145712155	1.0	NA	NA	NA	NA	145711236	1.0	NA	NA
chr5	145733083	145733082	0.6	145733082	0.54	145733082	0.78	145733082	0.51	145733082	0.8
chr5	145737426	145737423	0.91	145735889	0.96	145735889	1.0	145743573	0.9	145735889	0.93
chr5	145742532	145742197	0.58	145742197	0.9	145742197	0.83	145742197	0.81	145742197	0.99
chr5	145743412	145745866	0.78	145742201	0.91	145743343	0.86	145742201	0.89	145743343	0.96
chr5	145745863	145746908	0.95	145746908	0.98	145742197	0.97	145742197	0.99	145746908	0.95
chr5	145747256	145747255	0.84	145747255	0.17	145747255	0.67	145697778	0.2	145747255	0.57
chr5	145750097	145750096	0.98	145724636	1.0	145727700	0.96	145750096	1.0	145737048	1.0
chr5	145759877	145759824	0.96	145756607	0.92	145759824	0.98	145759824	1.0	145712704	0.96
chr5	145768224	145768223	0.63	145766005	0.9	145743343	0.75	145767004	0.83	145764856	0.84
chr5	145768930	145761026	1.0	NA	NA	145742106	1.0	NA	NA	NA	NA
chr5	145770354	145770353	0.83	145770353	0.53	145770377	0.01	145770353	0.76	145770353	0.7
chr5	145772196	145772195	0.52	NA	NA	145769799	0.95	NA	NA	145724938	1.0
chr5	145775240	145778911	0.5	145817237	0.14	NA	NA	145742690	0.17	NA	NA
chr5	145776462	145776461	1.0	145769755	1.0	145776039	1.0	145776461	1.0	145776039	0.97
chr5	145784234	145784233	0.85	145784233	0.92	145782922	0.97	145784233	0.98	145784233	0.96
chr5	145784787	145784786	0.86	145784786	0.46	145784786	0.89	145784786	0.93	145784786	0.75
chr5	145787548	145787547	0.92	145788381	0.89	145782144	0.71	145788381	0.62	145788381	0.87
chr5	145788748	145788747	0.98	145785575	1.0	145785575	0.96	145788747	1.0	145785575	1.0
chr5	145790891	145790951	0.58	145790951	0.64	145782144	0.4	145790951	0.79	145790951	0.54
chr5	145799025	145799419	0.89	145799025	0.4	145791872	1.0	145792291	0.87	145792505	0.55
chr5	145799228	145799227	0.75	145799227	0.38	145780643	0.77	145799227	0.44	145799227	0.75
chr5	145800301	145800301	0.38	145800301	0.17	145791872	0.35	145800301	0.31	145800301	0.34
chr5	145803404	145803403	0.85	145796658	0.55	145791872	0.96	145796658	0.59	145796658	0.93
chr5	145808721	145806899	0.96	NA	NA	NA	NA	145808727	1.0	NA	NA
chr5	145808884	145808898	0.91	145808898	1.0	145808898	0.99	145808898	0.97	145808898	0.98
chr5	145812266	145808240	0.95	NA	NA	145778384	0.5	145768223	1.0	145812265	0.5
chr5	145813785	145813784	0.97	145813784	0.91	145804468	1.0	145813784	0.87	145803403	0.64
chr5	145817422	145816367	0.71	145816367	0.91	145816367	0.91	145816367	0.93	145816367	0.91
chr5	145820102	145819867	0.95	145819867	0.98	145819867	1.0	145820511	0.96	145819867	0.98
chr5	145821300	145821363	0.68	145792505	0.5	145804468	1.0	145816329	0.75	145821299	0.49
chr5	145824425	145824425	0.24	145825897	0.64	145825917	0.56	145822608	0.64	145825917	0.65
chr5	145829056	145829057	0.89	145829055	0.86	NA	NA	145797737	1.0	145797737	0.6
chr5	145838848	145807055	1.0	NA	NA	NA	NA	NA	NA	145815971	1.0
chr5	145844174	145844173	0.98	145844173	1.0	145844173	1.0	145844173	1.0	145844173	0.92
chr5	145844481	145844480	0.98	145844480	0.96	145812066	0.86	145844480	0.7	145844480	0.84
chr5	145857004	145857003	0.51	145857003	0.96	145857003	0.99	145857003	0.79	145857003	0.8
chr5	145858317	145858262	0.89	145858183	0.96	145858262	0.95	145858262	0.96	145858262	0.95
chr5	145865976	145865992	0.92	145865992	0.97	145865992	0.97	145865992	0.95	145865992	0.96
chr5	145869560	145905889	0.43	145903529	0.55	145869559	0.84	145905889	0.71	145903529	0.68
chr5	145870048	145870047	1.0	NA	NA	145870047	1.0	145831131	0.67	NA	NA
chr5	145871071	145871077	1.0	145871077	1.0	NA	NA	NA	NA	NA	NA
chr5	145874187	145874204	0.9	145874204	0.47	145874209	0.65	145874204	0.87	145870084	0.65
chr5	145876282	145876281	0.97	145876281	0.9	145876281	0.5	145876281	0.97	145875180	0.93
chr5	145877135	145862707	1.0	NA	NA	NA	NA	NA	NA	NA	NA
chr5	145877355	145877354	0.66	145877354	0.87	145877354	0.46	145877354	0.7	145877354	0.93
chr5	145885086	145885335	0.59	145870777	0.7	145895578	0.85	145905758	0.53	145870777	0.73
chr5	145890837	145890836	0.84	145898849	0.33	145890836	1.0	145866748	0.67	145890836	0.73
chr5	145897248	145895578	0.37	145896810	0.63	145896810	0.64	145896810	0.7	145895578	0.65
chr5	145898288	145874273	0.54	145891475	0.84	145928230	1.0	145898287	0.79	145897243	1.0
chr5	145903530	145903529	0.84	145873638	0.73	145873638	0.72	145903529	0.7	145913772	0.6
chr5	145906349	145906348	0.81	145906348	0.47	145906348	0.67	145906348	0.51	145906348	0.46
chr5	145907529	145907528	0.98	145881279	0.8	145907528	0.44	145907528	0.95	145907541	0.66
chr5	145910838	145912745	0.52	145908390	0.69	145910874	0.48	145917939	0.42	145915733	0.73
chr5	145910994	145913930	0.63	145908390	0.95	145910993	0.24	145917939	0.7	145878235	0.91
chr5	145915734	145902392	0.81	145915733	1.0	145896549	0.04	145908390	0.65	145915733	0.96
chr5	145917063	145907528	0.51	145917062	0.85	145917062	0.9	145917062	0.6	145917062	0.51
chr5	145930061	145930060	0.8	145924701	0.99	145924701	0.99	145930983	0.98	145930773	0.96
chr5	145931033	145931032	1.0	NA	NA	NA	NA	145924483	0.64	NA	NA
chr5	145934889	145933967	0.57	145934357	0.67	145935315	0.51	145933967	0.56	145933979	0.61
chr5	145937170	145905550	0.49	145937169	0.8	145937169	0.83	145937169	0.8	145937169	0.3
chr5	145943231	145943230	0.96	145944518	0.94	145941659	0.95	145944518	0.98	145943230	0.98
chr5	145943693	145943692	0.89	145943692	0.94	145943692	0.96	145943692	0.94	145943692	0.97
chr5	145944338	145944138	0.91	145941396	0.43	145944337	0.68	145944138	0.91	145949438	0.58
chr5	145944391	145944056	1.0	NA	NA	NA	NA	NA	NA	NA	NA
chr5	145947154	145947153	0.74	145947153	0.33	145947153	0.6	145947153	0.6	145947153	0.36
chr5	145953104	145953818	0.75	145953124	0.5	145946832	0.58	145950065	0.59	145954647	0.59
chr5	145953125	145953818	0.59	145953124	0.63	145946832	0.71	145950065	0.67	145952749	0.68
chr5	145954869	145954208	0.94	145946127	1.0	145946832	1.0	145954868	1.0	145954868	1.0
chr5	145958114	145967903	0.86	145958113	1.0	NA	NA	145947153	0.85	145958113	1.0
chr5	145959616	145959097	0.64	145959615	0.57	145961354	0.79	145959615	0.64	145959615	0.66
chr5	145962889	145962888	0.57	145946127	0.62	145961354	0.45	145925647	0.42	145962940	0.81
chr5	145963237	145963243	0.3	145963243	0.39	145963243	0.72	145963243	0.45	145963243	0.72
chr5	145964169	146002476	0.14	NA	NA	NA	NA	NA	NA	NA	NA
chr5	145969736	145969735	1.0	145969735	0.7	145969735	1.0	145946384	0.91	145969735	0.85
chr5	145970122	145970126	0.73	145951761	1.0	145970126	0.81	145940398	1.0	145963030	0.34
chr5	145971867	145971558	0.79	145950065	0.56	145971871	0.71	145969896	0.65	145972140	0.57
chr5	145976444	145976443	0.78	145976443	0.67	145976443	0.34	145969896	0.8	145976443	0.45
chr5	145978686	145987302	0.97	145978685	0.98	145981809	0.98	145978685	0.99	145978685	0.94
chr5	145981090	145991569	0.04	NA	NA	NA	NA	NA	NA	146008804	0.14
chr5	145983248	145972140	0.69	145983247	0.46	145979152	0.92	145969606	0.68	145983299	0.62
chr5	145986002	145986057	0.88	145986002	0.28	145976479	0.44	145986045	0.42	145986002	0.4
chr5	145998282	145998402	0.77	145991118	0.97	145991118	1.0	145992217	0.94	145991118	0.98
chr5	146002470	146002469	0.12	146002469	0.16	146002469	0.17	146002469	0.15	146002469	0.13
chr5	146006421	146006420	0.56	146006420	1.0	NA	NA	146006420	1.0	146006420	1.0
chr5	146015451	145985310	0.25	NA	NA	NA	NA	NA	NA	NA	NA
chr5	146016354	146016354	0.43	146016354	0.26	146016354	0.39	146026307	0.28	146016354	0.36
chr5	146018461	146018526	0.86	146018526	0.93	146018526	0.96	146018526	0.99	146018526	0.9
chr5	146022874	146024420	0.68	146019691	0.85	146028209	0.84	146019691	0.76	146015805	0.9
chr5	146025189	145978971	1.0	NA	NA	NA	NA	NA	NA	NA	NA
chr5	146028163	146026307	0.52	146028073	0.98	146015805	0.97	146028525	0.98	146025450	0.96
chr5	146028587	146026307	0.93	146028073	0.98	146028525	0.97	146027354	0.99	146025450	0.95
chr5	146028595	146026307	0.96	146028073	0.99	146028525	0.97	146028155	0.99	146025450	0.95
chr5	146035106	146034334	0.97	146035105	0.98	146028525	0.99	146034289	0.99	146025717	0.96
chr5	146039488	146039487	0.86	146016418	0.83	146039487	1.0	146016418	0.63	146016418	0.25
chr5	146044134	146041892	0.98	146041670	1.0	146046020	0.95	146044139	0.97	146044139	0.96
chr5	146046768	146049456	0.97	146046767	0.86	146046767	0.75	146046767	0.53	146046767	0.37
chr5	146047154	146042480	0.97	146041892	0.97	146041670	0.98	146041670	0.97	146045465	0.98
chr5	146048315	146044456	0.73	146041749	0.97	146046020	0.84	146041670	0.95	146045465	0.89
chr5	146048530	146048541	0.73	146048541	1.0	NA	NA	146020646	1.0	NA	NA
chr5	146054360	146059533	0.84	NA	NA	NA	NA	146014356	0.9	NA	NA
chr5	146058872	146058097	0.76	146058871	0.96	146052955	0.92	146041749	0.91	146058871	0.95
chr5	146059534	146053528	0.99	146059561	0.22	NA	NA	146014356	0.73	146059528	0.08
chr5	146059620	146059618	0.96	146059618	1.0	NA	NA	NA	NA	NA	NA
chr5	146063859	146063681	0.98	146059561	0.83	NA	NA	146063681	0.79	NA	NA
chr5	146069490	146069489	0.66	146069489	1.0	146069489	1.0	146069489	0.86	146069489	0.33
chr5	146069983	146070400	0.65	146069982	0.97	146069982	0.91	146069982	0.93	146069982	0.97
chr5	146074774	146074773	0.97	146074773	0.8	146074669	0.75	146076664	0.84	146074773	0.97
chr5	146081796	146093261	0.39	146073711	0.98	146081795	0.98	146081795	0.95	146074369	0.92
chr5	146085101	146085100	0.85	146073711	0.78	146080356	1.0	146076664	0.84	146074369	0.8
chr5	146089741	146100857	0.71	146073711	0.99	146080356	0.92	146089740	0.83	146089740	0.94
chr5	146090534	146090534	0.6	146083934	0.4	146090534	0.79	146082033	0.48	146074577	0.56
chr5	146091056	146088347	0.49	146091055	0.82	NA	NA	146109002	0.67	146091055	0.98
chr5	146091634	146075091	0.85	146073711	0.96	146080356	1.0	146076664	0.93	146074369	0.88
chr5	146093019	146093018	0.65	NA	NA	146093018	0.91	146077561	1.0	146093018	1.0
chr5	146106598	146106597	0.69	146084567	1.0	146106597	0.64	146100693	0.67	146106597	1.0
chr5	146109140	146091642	0.41	146094254	0.98	146109139	0.98	146087775	0.59	146101627	0.94
chr5	146112196	146112195	0.55	146112195	0.78	146108259	0.92	146112195	0.84	146101627	0.75
chr5	146125002	146075091	0.99	146094254	0.95	146108259	0.99	146076664	0.99	146115757	0.92
chr5	146128953	146170856	0.68	NA	NA	146128952	0.67	146128952	0.94	NA	NA
chr5	146129124	146080356	1.0	146094254	1.0	146108259	1.0	146079292	1.0	146115757	0.99
chr5	146131658	146131657	0.92	NA	NA	NA	NA	146103282	1.0	146146532	0.25
chr5	146132308	146132307	1.0	146082672	1.0	146132307	0.25	146132307	1.0	NA	NA
chr5	146132805	146118914	0.88	146094254	0.5	146108259	0.74	146084032	0.76	146115757	0.62
chr5	146133693	146133692	0.3	146133692	0.58	146133692	0.92	146086024	0.26	146133692	0.68
chr5	146135172	146135171	0.45	146135171	0.5	146135171	0.75	146135171	1.0	146174501	0.25
chr5	146136483	146136482	0.75	146100495	0.96	146108259	0.99	146136482	0.97	146115757	0.96
chr5	146138120	146113702	0.65	146112195	0.97	146108259	0.96	146098292	0.68	146115757	0.89
chr5	146138425	146138424	0.46	146138422	0.55	146115047	0.22	146138422	0.4	146131955	0.17
chr5	146139041	146184786	0.51	146094254	0.92	146108259	0.98	146089892	0.95	146115757	0.95
chr5	146140821	146107436	0.76	NA	NA	146140820	1.0	NA	NA	NA	NA
chr5	146140857	146165101	0.87	146140856	0.38	146186750	0.17	146098958	0.73	146098958	0.56
chr5	146143111	146094254	0.72	146094254	1.0	146138757	0.98	146094254	0.97	146115757	0.98
chr5	146146362	146097242	0.77	146097242	1.0	146138757	0.98	146097242	0.99	146115757	0.99
chr5	146146533	146102040	0.36	146112195	0.89	146138757	0.95	146098292	0.92	146115757	0.47
chr5	146147403	146147402	0.82	146147402	0.92	146127449	1.0	146147402	0.96	146147402	0.88
chr5	146148737	146148736	0.8	146148736	0.98	146138757	0.99	146148736	0.99	146148736	0.99
chr5	146150943	146171044	0.21	146150942	0.25	146150942	0.16	146161406	0.2	146150942	0.26
chr5	146156694	146107309	0.29	146107350	0.91	146138757	0.9	146107309	0.9	146115757	0.82
chr5	146156780	146148064	0.96	146156779	1.0	146156779	1.0	146148064	0.95	146109002	1.0
chr5	146159096	146159095	0.7	146118298	1.0	NA	NA	146206366	1.0	NA	NA
chr5	146160202	146132718	0.73	NA	NA	NA	NA	146110481	1.0	146202582	0.25
chr5	146161754	146161753	0.6	146112040	0.99	146138757	1.0	146112040	0.99	146115757	1.0
chr5	146162422	146162421	1.0	146175605	0.76	146139604	1.0	146189933	0.6	146162421	1.0
chr5	146167407	146121745	0.1	146136191	0.5	146167406	0.75	146121745	1.0	146167406	1.0
chr5	146169105	146169104	0.89	146122287	0.75	146169104	1.0	146169104	0.5	146177263	0.25
chr5	146169554	146169553	0.73	146169553	1.0	146217069	1.0	NA	NA	146120966	1.0
chr5	146170470	146170469	0.96	146124784	0.99	146138757	1.0	146170469	1.0	146170469	1.0
chr5	146170884	146122073	0.3	146161753	0.86	146138757	0.87	146138744	0.88	146122073	0.86
chr5	146171359	146171357	1.0	146171357	1.0	146138757	1.0	146122073	1.0	146122073	1.0
chr5	146173351	146165101	0.51	146132680	1.0	NA	NA	146173350	0.44	146173350	1.0
chr5	146173540	146173539	0.63	146173539	0.83	146173539	0.71	146162421	0.75	146173539	0.44
chr5	146175244	146175243	0.55	146175243	1.0	146191213	0.5	146141656	0.67	146175243	0.94
chr5	146175828	146173332	0.69	146189077	0.5	NA	NA	146132718	0.67	NA	NA
chr5	146176986	146174914	0.04	NA	NA	NA	NA	NA	NA	NA	NA
chr5	146178620	146178619	0.97	146178619	0.99	146178619	0.98	146174894	0.97	146128894	0.92
chr5	146181925	146181208	0.83	NA	NA	NA	NA	NA	NA	NA	NA
chr5	146183080	146183079	0.91	146183079	0.96	146183079	1.0	146183079	0.96	146183079	0.96
chr5	146184628	146184627	0.99	146184846	1.0	146138757	0.99	146184846	0.98	146184846	0.97
chr5	146184787	146188168	0.53	146188314	0.74	146184786	0.99	146188314	0.8	146183079	0.73
chr5	146185149	146185148	0.86	146185148	0.97	146185148	0.94	146185148	0.96	146185148	0.94
chr5	146186341	146186340	0.59	146183229	0.96	146186340	0.99	146186340	0.95	146183079	1.0
chr5	146186812	146220535	0.38	146176249	0.72	146183381	0.49	146186340	0.74	146136908	0.6
chr5	146188914	146161338	0.02	146188913	1.0	146188913	0.65	146174313	0.14	146188913	0.64
chr5	146189934	146185086	0.79	146189948	0.48	146189948	0.19	146189190	0.37	146230622	0.55
chr5	146192022	146192021	0.53	146193101	0.99	146192021	0.95	146192021	0.85	146192021	0.87
chr5	146192659	146190233	0.61	146194523	0.93	146192658	0.98	146192658	0.98	146194523	0.98
chr5	146196019	146196018	0.81	146154253	0.25	146196018	0.28	146196018	0.82	146196018	0.59
chr5	146196356	146196354	0.71	146194523	0.98	146195332	0.96	146192808	0.75	146194523	0.6
chr5	146197948	146192044	0.44	146192044	0.69	NA	NA	146192044	0.9	146192044	0.86
chr5	146198777	146199623	0.5	146199623	0.47	146198776	0.2	146199623	0.37	146191235	0.4
chr5	146200077	146200076	0.44	146200076	0.75	146200076	0.98	146200076	0.74	146200076	0.83
chr5	146200784	146202156	0.33	146171206	0.33	NA	NA	NA	NA	NA	NA
chr5	146201512	146201511	0.9	146194523	1.0	146198943	1.0	146201511	0.94	146194523	0.99
chr5	146206297	146206303	0.75	146207951	0.1	NA	NA	146206303	0.51	146173656	0.17
chr5	146206367	146212966	0.85	146206366	0.53	146206366	1.0	146195521	0.64	146206366	0.88
chr5	146206550	146206549	0.94	146206549	0.97	146206549	0.96	146206549	0.91	146206549	0.98
chr5	146210508	146210507	0.9	146210507	1.0	146210507	0.25	NA	NA	146201919	0.91
chr5	146210947	146210946	0.95	146210946	0.3	146210946	0.71	146210946	0.67	146210946	0.89
chr5	146213448	146202949	0.68	NA	NA	NA	NA	NA	NA	NA	NA
chr5	146215758	146215757	0.94	146215757	0.69	146215757	0.44	146215757	1.0	NA	NA
chr5	146220475	146201772	0.55	146221779	0.53	146206304	0.62	146207502	0.57	146221779	0.52
chr5	146221148	146221147	0.72	146221147	0.75	146221147	1.0	146217614	0.34	146221147	0.8
chr5	146224230	146224229	0.74	146175577	1.0	NA	NA	146175577	0.86	NA	NA
chr5	146224246	146224229	0.73	146175577	0.8	146224245	1.0	146175577	0.96	146224245	0.44
chr5	146224689	146224688	1.0	NA	NA	146187255	0.11	146224688	0.5	146203756	1.0
chr5	146226029	146236414	0.37	146207502	0.99	146228732	0.99	146226707	0.97	146207502	0.99
chr5	146228600	146228606	0.98	NA	NA	NA	NA	146185781	1.0	NA	NA
chr5	146231008	146270329	0.14	NA	NA	NA	NA	NA	NA	146192021	0.52
chr5	146231511	146210200	0.96	146231510	0.3	NA	NA	146223728	0.5	146181627	0.84
chr5	146234520	146234519	0.97	146185086	0.5	146234519	0.5	146234519	0.86	146234519	0.11
chr5	146235034	146207658	0.38	146238569	0.84	146206304	0.89	146227739	0.84	146235712	0.84
chr5	146236931	146257506	0.67	146257506	0.45	146206304	0.8	146257506	0.84	146206304	0.88
chr5	146238658	146238657	0.71	146238657	0.94	146206304	0.99	146238657	0.91	146238657	1.0
chr5	146240290	146240294	0.35	146240290	0.29	146206549	0.65	146240290	0.41	146240290	0.29
chr5	146242594	146266891	0.25	NA	NA	NA	NA	NA	NA	NA	NA
chr5	146243270	146242656	1.0	NA	NA	146220490	0.01	NA	NA	NA	NA
chr5	146244860	146244859	0.49	NA	NA	NA	NA	NA	NA	146244859	1.0
chr5	146245173	146245172	0.83	146203360	1.0	146245172	0.82	146245172	0.5	146203360	0.58
chr5	146246865	146246864	0.73	146259264	0.43	146234123	0.52	146200030	0.61	146246864	0.57
chr5	146247702	146259504	0.03	NA	NA	NA	NA	NA	NA	NA	NA
chr5	146248235	146242490	0.96	146248234	0.97	146206304	0.97	146242490	0.99	146248234	0.94
chr5	146254432	146254431	0.79	146254431	0.96	146254431	0.97	146254431	0.96	146242679	0.91
chr5	146254559	146246249	0.41	NA	NA	146225923	0.67	146254570	0.5	NA	NA
chr5	146255862	146255861	1.0	146284082	0.02	146255861	0.25	NA	NA	146240290	0.01
chr5	146256279	146244211	1.0	146210415	0.76	146300325	0.5	146249451	1.0	146256315	0.44
chr5	146257805	146257810	0.96	146257810	1.0	146257810	0.79	146239620	1.0	146257810	0.25
chr5	146258769	146258768	0.83	146258768	0.73	146258768	0.69	146258768	0.67	146258768	0.64
chr5	146260300	146255588	0.96	146260299	0.67	146260299	0.56	146255588	0.97	NA	NA
chr5	146262891	146262890	0.47	146262890	0.81	146262890	0.19	146217464	0.54	146262890	0.39
chr5	146264106	146264105	0.97	146255236	0.66	146264105	1.0	146264105	0.37	146255236	0.73
chr5	146264171	146250034	0.1	146256515	0.05	146278726	0.09	NA	NA	146222956	0.33
chr5	146267625	146267624	1.0	146267624	0.71	146267624	0.54	146267624	0.82	146267624	0.68
chr5	146268246	146268245	0.7	146218329	1.0	146257506	0.98	146268245	0.99	146268245	1.0
chr5	146268579	146268578	0.84	NA	NA	NA	NA	146234279	1.0	NA	NA
chr5	146269743	146270337	0.54	146223371	0.75	146280092	0.35	146220643	0.65	146269742	0.71
chr5	146271401	146271400	0.74	146242836	0.8	146271400	1.0	146242836	0.75	146242836	1.0
chr5	146272723	146259979	0.58	146272722	0.86	146272722	0.84	146272722	0.92	146272722	0.8
chr5	146273502	146247739	1.0	NA	NA	NA	NA	146239471	0.12	NA	NA
chr5	146274223	146274217	0.45	146233259	1.0	146240294	0.04	146233259	0.94	146274222	1.0
chr5	146274978	146314879	0.05	NA	NA	146274995	0.89	NA	NA	146274995	1.0
chr5	146275250	146259749	1.0	NA	NA	NA	NA	146275279	1.0	NA	NA
chr5	146279446	146297443	0.93	146279460	1.0	NA	NA	146270821	1.0	NA	NA
chr5	146280058	146280057	0.92	146280057	0.8	146280057	1.0	146280057	1.0	146280057	0.88
chr5	146280851	146235712	0.5	146280850	1.0	146235712	0.99	146280850	0.96	146242679	1.0
chr5	146285792	146250257	0.69	146248132	0.97	146255861	1.0	146294365	0.78	146241164	0.96
chr5	146286531	146286530	0.97	146286530	1.0	146334135	0.11	146286530	0.77	NA	NA
chr5	146289133	146248684	0.31	146289132	1.0	146280466	0.25	146289132	1.0	146289132	1.0
chr5	146291994	146291993	0.71	146293417	0.9	146291993	0.93	146292242	0.89	146242490	0.93
chr5	146292243	146268734	0.85	146243458	0.73	146292692	0.94	146243458	0.51	146243458	0.62
chr5	146294437	146294436	0.99	146294436	0.98	146294436	0.97	146294436	1.0	146294436	1.0
chr5	146295958	146283478	0.58	146295957	0.67	146295957	0.45	146274217	0.41	146295957	0.93
chr5	146296733	146296732	0.81	NA	NA	146296732	0.8	146248743	1.0	NA	NA
chr5	146297686	146280346	0.57	146327291	0.24	146297695	0.94	146297685	0.43	146297695	0.09
chr5	146300325	146300325	0.84	146300325	0.62	146300325	0.16	146250431	1.0	146343552	0.22
chr5	146306495	146306494	0.88	146295971	0.94	146295971	0.98	146292242	0.96	146303197	0.96
chr5	146309651	146290401	0.53	146301445	0.65	146309655	0.6	146305431	0.62	146308151	0.52
chr5	146312953	146312952	0.85	146311759	0.93	146312952	0.95	146312952	0.95	146312952	0.88
chr5	146313696	146313730	0.99	146303137	0.89	146313130	0.98	146313130	1.0	146309058	1.0
chr5	146313752	146313730	0.77	146303137	0.8	146313130	0.9	146313130	0.74	146309058	0.86
chr5	146314283	146314282	0.58	146314282	0.98	146314282	0.38	146314282	0.74	146314282	0.88
chr5	146314880	146314879	0.73	146314879	1.0	146314879	1.0	146264883	0.5	NA	NA
chr5	146318456	146320176	0.8	146320176	0.92	146313130	0.96	146320176	0.93	146321548	0.91
chr5	146318623	146318622	0.72	146318622	0.87	146313130	0.96	146318622	0.88	146318622	0.85
chr5	146324129	146324128	1.0	146323099	1.0	146313130	0.98	146324128	0.99	146324128	0.98
chr5	146326612	146326611	0.59	146326611	0.74	146326611	0.41	146326611	0.6	146326611	0.77
chr5	146327890	146327889	0.85	146327889	0.97	146327889	0.99	146327889	1.0	146327889	0.99
chr5	146329254	146329253	0.53	146329253	0.96	146327889	0.74	146329253	0.86	146329253	0.87
chr5	146332422	146332421	0.98	146332421	0.97	146332421	0.96	146332421	0.97	146332421	0.84
chr5	146335079	146349773	0.36	146333079	0.66	146335079	0.45	146333079	0.57	146333079	0.49
chr5	146338277	146365497	1.0	NA	NA	NA	NA	NA	NA	NA	NA
chr5	146338546	146334669	0.53	146338546	0.64	146338546	0.29	146346458	0.45	146338546	0.48
chr5	146345129	146345128	0.81	146303393	0.4	146345128	0.71	146345128	0.44	146345128	1.0
chr5	146346459	146346458	0.4	146346458	0.28	146346458	0.19	146332742	0.22	146346458	0.21
chr5	146356505	146356772	0.69	146356504	0.68	146360598	0.65	146360598	0.56	146361752	0.61
chr5	146358737	146358733	1.0	NA	NA	NA	NA	NA	NA	NA	NA
chr5	146359647	146359646	0.5	146358826	1.0	146359646	1.0	146359646	1.0	NA	NA
chr5	146361256	146360107	0.76	146364750	0.47	146361255	0.61	146366689	0.44	146361281	0.57
chr5	146363039	146356602	0.37	146364963	0.48	146360598	0.55	146357513	0.27	146357513	0.35
chr5	146367671	146365013	0.71	146367670	0.95	146367670	0.97	146356868	0.88	146367670	0.94
chr5	146374665	146374664	0.97	146371763	0.99	146371763	1.0	146374664	1.0	146369799	1.0
chr5	146380377	146380403	0.83	146380403	0.63	146380403	0.59	146380403	0.59	146380376	0.33
chr5	146381781	146381780	0.62	146381780	0.61	146381780	0.91	146381780	0.5	146381780	0.66
chr5	146383095	146383100	0.76	146383100	0.83	NA	NA	146383100	0.95	146383100	0.83
chr5	146384108	146384107	0.46	146392427	0.67	146384107	0.85	146392427	0.52	146384178	0.59
chr5	146392428	146392427	0.98	146392427	0.94	146392427	0.97	146392427	0.93	146392427	0.95
chr5	146397181	146397405	0.88	146397180	0.96	146397405	0.94	146397180	0.96	146395309	0.96
chr5	146401911	146412655	0.51	146411321	0.68	146405359	0.69	146411998	0.68	146405359	0.77
chr5	146404022	146405661	0.62	146401810	0.62	146404021	0.42	146402338	0.5	146401810	0.96
chr5	146404718	146404717	0.99	146404717	1.0	146404717	1.0	146404717	0.98	146404717	0.58
chr5	146406116	146378779	0.4	NA	NA	NA	NA	NA	NA	146445024	0.03
chr5	146406295	146398629	0.11	NA	NA	NA	NA	NA	NA	NA	NA
chr5	146415343	146415342	0.98	146415342	0.96	146415342	0.53	146410118	0.96	146415342	0.92
chr5	146416776	146416775	0.5	146416775	0.77	146416775	0.33	146416775	0.53	146416775	0.79
chr5	146417681	146409996	0.8	146416721	0.9	146403715	0.63	146402462	0.87	146393605	0.61
chr5	146418618	146415342	0.77	146420015	0.83	146418617	0.9	146415342	0.84	146410118	0.87
chr5	146420927	146420926	0.47	146415653	0.8	146420926	0.84	146411321	0.71	146405359	0.71
chr5	146422454	146422297	0.51	146406627	0.67	146422453	0.77	146406627	0.58	146406627	0.48
chr5	146423294	146423299	0.78	146423299	0.69	146423299	0.81	146373634	0.67	146423299	0.35
chr5	146432150	146432149	0.67	146432149	0.76	146432149	0.46	146432149	0.58	146432149	0.69
chr5	146436353	146436352	0.85	146436352	0.54	146436352	0.94	146436352	0.62	146436352	0.7
chr5	146436917	146436910	0.82	146437533	0.95	146436916	0.96	146436916	0.85	146435510	0.83
chr5	146437518	146437533	0.61	146431382	0.91	146436323	0.24	146431382	0.69	146431382	0.38
chr5	146440036	146448506	0.66	146419455	0.01	146483294	0.13	146454199	0.5	146437533	0.1
chr5	146444745	146444744	0.82	146429440	0.91	146444744	0.93	146444744	0.94	146444744	0.95
chr5	146451320	146451319	0.43	146487087	0.82	146451201	0.65	146454804	0.8	146487087	0.84
chr5	146451774	146451773	0.89	146451773	0.95	146451773	0.95	146477603	0.92	146454274	0.99
chr5	146453773	146453772	0.68	146403964	0.67	146408707	0.35	146453772	0.52	146453772	1.0
chr5	146454038	146453323	0.97	146470896	0.99	146454037	0.96	146460426	0.96	146453323	0.98
chr5	146454200	146493802	0.95	146465961	0.96	146465961	0.98	146493802	0.94	146452704	0.93
chr5	146454593	146454590	0.86	NA	NA	NA	NA	NA	NA	146454590	0.44
chr5	146458156	146458155	0.77	NA	NA	NA	NA	NA	NA	NA	NA
chr5	146460332	146460346	1.0	146425863	0.33	146460346	0.32	146460346	1.0	NA	NA
chr5	146468881	146468880	0.98	NA	NA	146468880	0.5	146468880	1.0	NA	NA
chr5	146471601	146471600	0.77	146465961	0.96	146472334	0.96	146471600	0.93	146450712	0.99
chr5	146472701	146458710	0.9	146454804	0.79	146472334	0.88	146487087	0.85	146474020	0.89
chr5	146480975	146480967	0.84	146445830	0.72	146498289	0.32	146451196	0.75	146480967	0.59
chr5	146482282	146477992	0.98	146443578	1.0	146479655	1.0	146443578	0.94	146454274	0.96
chr5	146487732	146486504	0.83	146486090	0.99	146472334	1.0	146458710	0.93	146450712	0.94
chr5	146497170	146497183	1.0	146497183	0.73	NA	NA	146497183	1.0	146497183	1.0
chr5	146498290	146517260	0.35	NA	NA	146498289	0.8	NA	NA	146539443	0.5
chr5	146500404	146499750	0.74	146500403	0.75	146500403	0.96	146499750	0.82	146487087	0.92
chr5	146501005	146501004	0.73	146501004	0.98	146519998	0.67	146501004	0.92	146501004	0.98
chr5	146505088	146489128	0.5	146504987	0.68	146505087	0.92	146504987	0.62	146471600	0.79
chr5	146509125	146473472	0.67	146509124	0.56	NA	NA	146509124	0.25	146509124	0.44
chr5	146509413	146509412	1.0	146509412	0.97	146509412	0.67	146509412	0.53	146509412	0.91
chr5	146509493	146509492	0.97	146493802	0.94	146509492	1.0	146509492	0.99	146509492	0.96
chr5	146511047	146470545	1.0	NA	NA	NA	NA	146540836	0.01	NA	NA
chr5	146512082	146471267	0.92	146512082	1.0	146462906	0.8	146501688	0.95	146462906	0.99
chr5	146512372	146512371	0.98	146473958	0.99	146508336	0.96	146470896	0.97	146491628	0.98
chr5	146517245	146487881	0.63	146467983	0.36	146550263	0.08	146517244	0.25	146517244	0.45
chr5	146519678	146519677	0.96	146519677	0.96	146519677	0.95	146519677	0.9	146519677	0.95
chr5	146525327	146525326	1.0	146525326	1.0	NA	NA	146525326	0.87	146525326	1.0
chr5	146526606	146539567	0.02	NA	NA	NA	NA	NA	NA	NA	NA
chr5	146528868	146530015	0.83	146529028	0.55	146528867	0.91	146530015	0.61	146528736	0.55
chr5	146531233	146530891	0.73	146524783	0.96	146481356	0.33	146530891	0.92	146523526	0.9
chr5	146532312	146482875	0.04	NA	NA	NA	NA	NA	NA	146523067	0.07
chr5	146532590	146532589	0.66	146532589	0.67	146532589	0.79	146532589	0.78	146532589	0.58
chr5	146532757	146516774	0.27	146524039	0.46	146530825	0.7	146496558	0.47	146534896	0.64
chr5	146533852	146524783	0.57	146533851	0.96	146533851	0.35	146524783	0.97	146529293	1.0
chr5	146535578	146535577	0.54	146535577	0.35	146539443	0.5	146535577	0.68	146535577	0.44
chr5	146539801	146539805	0.49	146538528	0.95	146539805	0.94	146539443	0.81	146539805	0.99
chr5	146540833	146540832	0.67	146502679	0.4	146540832	0.63	146540829	0.78	146540832	0.44
chr5	146545096	146545095	1.0	NA	NA	146545095	1.0	NA	NA	NA	NA
chr5	146547317	146547317	0.87	146547317	1.0	146547055	1.0	146547317	0.99	146547317	0.99
chr5	146549119	146549118	0.89	146549118	0.97	146549118	0.83	146549118	0.9	146549118	1.0
chr5	146550344	146550949	0.79	146550949	0.92	146550343	0.99	146550949	0.93	146550949	0.99
chr5	146559999	146559998	0.75	146559998	0.73	146559998	0.5	146559998	0.79	146550803	0.73
chr5	146560093	146560092	0.56	146558935	0.96	146560057	0.96	146559832	0.92	146559832	0.95
chr5	146563572	146563571	0.99	146563571	0.56	146563571	0.94	146563571	0.97	146563571	0.71
chr5	146566819	146583125	0.14	NA	NA	NA	NA	NA	NA	NA	NA
chr5	146567638	146572235	0.81	146566030	0.96	146566030	0.92	146573930	0.7	146566030	1.0
chr5	146578854	146578905	0.81	146578853	0.9	146576009	0.88	146578905	0.88	146578853	0.93
chr5	146585259	146587055	0.19	146565629	0.42	146581524	0.39	146559501	0.26	146582664	0.38
chr5	146591674	146591926	0.56	146564202	0.68	146561952	0.33	146603587	0.6	146591673	0.66
chr5	146615503	146615515	0.63	146615515	0.44	146615515	0.29	146615515	0.54	146578919	0.35
chr5	146617681	146617698	0.61	146607540	0.75	146616869	0.91	146618266	0.81	146617746	0.77
chr5	146617699	146632776	0.57	146607540	0.75	146616869	0.93	146619911	0.86	146617746	0.69
chr5	146619303	146626014	0.52	146607695	0.78	146616869	0.87	146619911	0.79	146619911	0.74
chr5	146627950	146627949	0.93	146627949	1.0	146627949	0.37	146621645	0.7	146627949	0.95
chr5	146634763	146634374	0.95	146628822	0.67	146632776	0.98	146634374	0.87	146629255	0.88
chr5	146635271	146635270	0.52	146635270	0.4	146635270	0.5	146635270	0.83	146635270	0.5
chr5	146643172	146643183	0.72	146643183	0.58	146643183	0.8	146643183	0.62	146643183	0.71
chr5	146646840	146646853	0.55	146646853	1.0	146621131	0.0	NA	NA	146646853	0.53
chr5	146649415	146649414	0.47	146649414	0.95	146649414	1.0	146649414	0.88	146649414	0.99
chr5	146656383	146656382	0.84	146642780	0.9	146656382	0.88	146656382	0.71	146656382	0.7
chr5	146663837	146644776	1.0	NA	NA	146666491	1.0	146663833	1.0	146663833	1.0
chr5	146664518	146664517	0.82	146664517	0.5	146664517	0.87	146664517	1.0	146664517	0.95
chr5	146667329	146670716	0.71	146668814	0.75	146661653	0.96	146665285	0.78	146668814	0.89
chr5	146670476	146670476	0.71	146670476	0.4	146673636	0.4	146670476	0.32	146670476	0.44
chr5	146675821	146675820	0.97	NA	NA	146675820	1.0	NA	NA	NA	NA
chr5	146680583	146651614	0.55	146680582	0.96	146680582	0.98	146680582	1.0	146680582	0.99
chr5	146687015	146687025	0.83	146693846	0.5	146687025	1.0	146687025	1.0	146687025	1.0
chr5	146687074	146687101	0.25	NA	NA	146696245	0.01	NA	NA	NA	NA
chr5	146693103	146693153	1.0	146656793	0.25	NA	NA	NA	NA	NA	NA
chr5	146702057	146693752	0.47	146693752	0.6	146693752	0.6	146693752	0.64	146693752	0.79
chr5	146708357	146708407	0.48	146708356	0.96	146712211	0.86	146708356	0.82	146708356	0.9
chr5	146724316	146715165	0.71	146724315	1.0	146723721	0.97	146715165	0.96	146724315	1.0
chr5	146733699	146726236	0.86	146733699	1.0	146733699	0.98	146732144	0.95	146733699	0.96
chr5	146734057	146726236	0.75	146733699	0.84	146734056	0.99	146732144	0.87	146733699	0.95
chr5	146737942	146738255	0.97	146734173	0.95	NA	NA	146734173	0.98	146702907	0.37
chr5	146740573	146760578	0.5	146766534	0.16	146739246	0.28	146739025	0.27	146745914	0.3
chr5	146741036	146741035	0.58	146741035	0.84	146745475	0.66	146741035	0.76	146741035	0.79
chr5	146745151	146743098	0.41	146745475	0.43	146743098	0.62	146739344	0.41	146745475	0.55
chr5	146745962	146745961	0.93	146745914	0.96	146746682	0.86	146746682	0.91	146746682	0.95
chr5	146746384	146746383	0.99	146746383	1.0	146746383	0.98	146746383	1.0	146745914	0.98
chr5	146750079	146750005	0.98	146750091	0.98	146750005	0.99	146750005	0.95	146750091	0.99
chr5	146759757	146759756	0.67	146759753	0.58	146759756	0.8	146728231	0.5	146759756	0.66
chr5	146761631	146761630	0.8	146761630	0.17	146761630	0.44	146761630	1.0	146761630	1.0
chr5	146764800	146764800	0.72	146764800	0.97	146764800	1.0	146764800	0.92	146764800	0.97
chr5	146767528	146767539	0.83	146767539	1.0	146740630	0.83	146767539	0.66	146767529	0.47
chr5	146767559	146767539	0.8	146767539	0.91	146740630	0.83	146767539	0.66	146767539	0.67
chr5	146768889	146768888	0.97	146764800	0.94	146773492	0.93	146768888	0.97	146773492	0.91
chr5	146769575	146765245	0.5	NA	NA	NA	NA	NA	NA	NA	NA
chr5	146774817	146740142	0.5	146774816	0.34	146774816	0.62	146774816	0.69	146774816	0.77
chr5	146775093	146775090	1.0	146734106	1.0	NA	NA	NA	NA	146775097	1.0
chr5	146781611	146781610	0.84	146781610	1.0	146800917	0.5	146781610	0.58	146781610	1.0
chr5	146788341	146788340	1.0	146788340	1.0	146788340	1.0	146783528	1.0	146788340	1.0
chr5	146800918	146800917	0.5	146800917	0.6	146800917	0.54	146800917	0.41	146800917	0.32
chr5	146804167	146804166	0.67	146804166	0.59	146804166	1.0	146804166	0.59	146804166	0.39
chr5	146808958	146808958	0.47	146808852	0.59	146809644	0.79	146808852	0.63	146808852	0.56
chr5	146810706	146808380	1.0	146810705	1.0	NA	NA	146810705	1.0	146810705	0.99
chr5	146814192	146814191	0.38	146818355	0.57	146814191	0.62	146818355	0.5	146814191	0.45
chr5	146815725	146790208	1.0	146790208	1.0	NA	NA	146790208	1.0	146813243	1.0
chr5	146818356	146818355	0.64	146817921	0.81	146813928	0.95	146818355	0.89	146818355	0.94
chr5	146821778	146821777	0.42	146808696	0.74	146821777	0.99	146805388	0.68	146839057	0.57
chr5	146824739	146817818	0.7	146824738	0.93	146824738	0.95	146825170	0.95	146825170	0.91
chr5	146828000	146827893	0.85	146840181	0.79	146827893	0.95	146827435	0.86	146827893	0.92
chr5	146830530	146830529	0.86	146829983	0.87	146830529	0.95	146830723	0.91	146829983	0.96
chr5	146838571	146836515	0.52	146838680	0.71	146838680	0.7	146838680	0.68	146838680	0.79
chr5	146842482	146842481	0.65	146842481	0.57	146842487	0.74	146842481	0.54	146839057	0.56
chr5	146846678	146843883	0.96	146846677	0.99	146846677	1.0	146846677	0.99	146846677	0.99
chr5	146857690	146857689	0.98	146857689	0.99	146854076	0.98	146857689	1.0	146857689	1.0
chr5	146861855	146857970	0.93	146850253	0.97	146854227	0.95	146860818	0.97	146854227	0.95
chr5	146862764	146862763	0.89	146850253	0.99	146851433	0.98	146850253	0.99	146862763	0.94
chr5	146863628	146863641	0.38	146863641	0.24	146863641	0.37	146863641	0.36	146877576	0.47
chr5	146865216	146827999	0.07	NA	NA	NA	NA	NA	NA	NA	NA
chr5	146865293	146864739	0.75	146866199	0.68	146864739	0.83	146864739	0.76	146864739	0.81
chr5	146866599	146866629	0.85	146863433	0.78	146868650	0.73	146866629	0.76	146863433	0.8
chr5	146878728	146866629	0.36	146874330	0.71	146879033	0.67	146879033	0.69	146879033	0.61
chr5	146880179	146870741	0.19	146852204	0.36	146861054	0.26	146852204	0.31	146880179	0.21
chr5	146882269	146882268	0.26	146882268	0.67	146882268	0.2	146882268	0.75	146882268	0.48
chr5	146885330	146913241	0.01	NA	NA	NA	NA	NA	NA	NA	NA
chr5	146890964	146899564	0.93	NA	NA	NA	NA	NA	NA	NA	NA
chr5	146893883	146893882	0.48	146907209	0.4	146893882	0.27	146856747	0.32	146893882	0.22
chr5	146898185	146884089	0.01	NA	NA	NA	NA	NA	NA	NA	NA
chr5	146906306	146899328	0.46	146906104	0.76	146889481	0.7	146897158	0.7	146890792	0.74
chr5	146908526	146908525	0.4	146908525	0.76	146908040	0.93	146908525	0.77	146908202	0.82
chr5	146908772	146908777	0.75	146908040	1.0	146908040	0.86	146909568	0.9	146908777	0.86
chr5	146911089	146910645	0.94	146910645	1.0	146892374	0.97	146910645	0.96	146911447	0.97
chr5	146912501	146912512	0.89	146912512	1.0	146907282	0.99	146912582	0.9	146912512	0.98
chr5	146912821	146889638	1.0	NA	NA	NA	NA	NA	NA	NA	NA
chr5	146916294	146920591	0.89	146909243	0.94	146907282	0.95	146916293	0.96	146909243	0.91
chr5	146920761	146920760	0.77	146920760	1.0	146908040	1.0	146900252	1.0	146911240	1.0
chr5	146933662	146933661	0.44	146933661	0.39	NA	NA	146933661	0.34	146896922	0.28
chr5	146936515	146934009	0.67	146935665	0.85	146936528	0.7	146934009	0.73	146937039	0.78
chr5	146937303	146937302	0.78	146961805	0.12	146952574	0.04	146936481	1.0	NA	NA
chr5	146940512	146940511	0.56	146940511	0.95	146939710	0.85	146939710	0.81	146940511	0.93
chr5	146942803	146942802	0.93	146942802	0.5	NA	NA	146942802	0.52	146933395	0.14
chr5	146943675	146943674	0.8	146943674	0.88	146943674	0.97	146943674	0.78	146943674	0.73
chr5	146948462	146948461	0.88	NA	NA	NA	NA	NA	NA	NA	NA
chr5	146951171	146951181	0.64	NA	NA	NA	NA	146904734	0.5	NA	NA
chr5	146951975	146951974	0.7	146951974	0.37	146951974	0.6	146951974	0.6	146951974	0.4
chr5	146954129	146956824	0.54	146953009	0.78	146955982	0.68	146954128	0.74	146955982	0.8
chr5	146954756	146971252	0.5	146956235	0.78	146956235	0.74	146956235	0.69	146956161	0.69
chr5	146962636	146962650	0.51	NA	NA	146997015	1.0	146962650	0.97	146962650	0.64
chr5	146964518	146964517	0.64	NA	NA	146964517	0.25	NA	NA	147011892	0.07
chr5	146965952	146958963	0.02	NA	NA	NA	NA	NA	NA	NA	NA
chr5	146970610	146970609	1.0	NA	NA	NA	NA	NA	NA	146964333	0.2
chr5	146974692	146974691	0.7	146974691	0.87	146974691	0.61	146983176	0.73	147016558	0.72
chr5	146977373	146977372	0.44	NA	NA	NA	NA	NA	NA	NA	NA
chr5	146979558	146980142	0.32	146979558	0.4	146979558	0.48	146979558	0.52	146979558	0.41
chr5	146993808	146993807	0.99	146993807	1.0	146993807	0.96	146993807	1.0	146990905	0.96
chr5	147005672	146973960	0.78	NA	NA	NA	NA	147005671	1.0	NA	NA
chr5	147014886	147022579	0.5	147014906	0.5	NA	NA	NA	NA	147014906	1.0
chr5	147015750	147010706	0.6	NA	NA	NA	NA	147025399	0.5	NA	NA
chr5	147016335	147001282	0.87	147016334	1.0	147038656	0.5	147016334	1.0	147016334	0.64
chr5	147018038	147002971	0.55	147017508	0.87	146984364	0.61	147014399	0.83	147014399	0.83
chr5	147019581	147019595	0.56	147019595	1.0	147019595	1.0	147019595	0.72	147019595	0.77
chr5	147022395	147022399	0.41	147011299	0.44	147022399	0.92	147022399	0.81	147021959	0.87
chr5	147022558	147022557	0.99	147022557	0.97	147028130	0.82	147028130	0.83	147028130	0.94
chr5	147024153	147024153	0.37	147024153	0.23	147024153	0.31	147024153	0.29	147024153	0.25
chr5	147027635	147028130	0.67	147029553	0.96	147024232	0.97	147029553	0.94	147029553	0.96
chr5	147031235	147031234	0.57	147031234	0.4	147031234	0.5	146999786	1.0	147031234	0.96
chr5	147037402	147037401	1.0	NA	NA	147037401	1.0	147066715	0.05	147037401	1.0
chr5	147049047	147049058	1.0	NA	NA	NA	NA	NA	NA	NA	NA
chr5	147049100	147049116	0.46	147051601	0.9	147024232	0.7	147051601	0.85	147051601	0.88
chr5	147050672	147050671	0.82	147050671	0.96	147050671	0.96	147050671	0.96	147053410	0.96
chr5	147053215	147053225	0.99	147053410	0.99	147053225	0.99	147053821	0.93	147053410	0.94
chr5	147053545	147053821	0.88	147053915	0.92	147053821	0.92	147053821	0.94	147053410	0.88
chr5	147061952	147060263	1.0	147061951	1.0	147061951	1.0	147061951	1.0	147061951	0.95
chr5	147071089	147071088	0.8	147071088	0.5	147071088	0.25	147071088	1.0	147071088	0.33
chr5	147074036	147074035	0.91	147061678	0.8	147074035	0.33	147074035	0.88	147074035	0.73
chr5	147077276	147090340	0.23	147075943	0.66	147075943	0.67	147083276	0.57	147075943	0.68
chr5	147079357	147079356	0.79	147079356	0.97	147079356	0.98	147079356	0.97	147079356	0.94
chr5	147079393	147093290	0.27	147080911	0.67	147070440	0.77	147080911	0.61	147085391	0.71
chr5	147081709	147081714	0.9	147081714	0.59	147070207	0.48	147081714	0.56	147081714	0.33
chr5	147082542	147082541	0.91	147082541	0.96	147082541	0.5	147082541	0.88	147082541	1.0
chr5	147085064	147084009	0.9	147085083	0.79	147085083	0.91	147036858	0.47	147085083	0.5
chr5	147086862	147086922	0.72	147086922	0.83	147086861	0.96	147094665	0.84	147086922	0.89
chr5	147100596	147100595	0.71	147100595	0.25	NA	NA	147100595	0.87	NA	NA
chr5	147101960	147100241	0.96	147101959	1.0	147096492	0.3	147096492	1.0	147096492	1.0
chr5	147104745	147104744	0.86	147104744	0.6	147104744	0.73	147104744	0.62	147104744	0.74
chr5	147119627	147119626	0.72	147119626	0.6	147116221	0.72	147131348	0.55	147131348	0.49
chr5	147119795	147120800	0.93	147119794	0.97	147119794	0.95	147119794	0.97	147125343	0.97
chr5	147121215	147121214	0.35	147121214	1.0	147121214	1.0	147135405	1.0	147121214	0.67
chr5	147132497	147132496	0.82	147132496	0.55	147132496	0.68	147132496	0.76	147132496	0.52
chr5	147135022	147135031	0.98	147135031	0.97	147122775	0.96	147135031	0.98	147131406	1.0
chr5	147141650	147140813	0.93	147141649	0.93	147140813	0.92	147141649	0.96	147141649	0.96
chr5	147146572	147101063	0.46	NA	NA	NA	NA	NA	NA	NA	NA
chr5	147151866	147151865	0.53	147151865	0.94	147151865	0.87	147151865	0.62	147151865	0.76
chr5	147152608	147152607	0.28	147152607	0.64	147164067	0.67	147152607	0.7	147152607	0.67
chr5	147152688	147152694	0.97	147152694	0.64	NA	NA	147152694	1.0	147152694	1.0
chr5	147155697	147155696	0.72	147155696	1.0	147155696	0.92	147152732	0.5	147155696	0.95
chr5	147164097	147164096	0.8	147164096	0.59	147164096	0.88	147164096	0.8	147150910	0.5
chr5	147166740	147166739	0.9	NA	NA	NA	NA	147166739	1.0	NA	NA
chr5	147167426	147167425	0.68	147168436	0.88	147167445	0.83	147161299	0.77	147167425	0.76
chr5	147169333	147167506	0.92	147151155	0.83	147155696	0.61	147167506	0.73	147151155	0.94
chr5	147170529	147167425	0.47	147170540	0.44	147167445	0.77	147167425	0.51	147167425	0.42
chr5	147174541	147174554	0.73	147128893	0.5	147135148	0.49	147174540	0.5	147174554	0.76
chr5	147177570	147178371	0.54	147178371	0.9	147177367	0.95	147178371	0.91	147177367	0.84
chr5	147178058	147178069	0.99	147176241	0.78	147178057	1.0	147177973	0.66	147178057	1.0
chr5	147181327	147181326	0.44	147181326	0.75	147181326	0.86	147181326	0.56	147186984	0.56
chr5	147186274	147186273	0.89	147186273	0.75	147186273	0.33	NA	NA	147186273	0.67
chr5	147186985	147186984	0.86	147186984	0.8	147186984	0.66	147186984	0.9	147186984	0.94
chr5	147192861	147192426	0.76	147189708	0.83	147189708	0.92	147192426	0.85	147189708	0.84
chr5	147196027	147196026	0.81	147196026	0.37	147196026	0.83	147187177	0.7	147187735	0.83
chr5	147204098	147242828	0.28	NA	NA	NA	NA	NA	NA	NA	NA
chr5	147204354	147189901	0.97	147204353	0.43	147164276	0.5	147187177	0.95	147187735	1.0
chr5	147210280	147207823	0.77	147187177	0.48	147196075	0.61	147190839	0.69	147187735	0.83
chr5	147214654	147208978	0.71	147189633	0.95	147189633	0.9	147190967	0.82	147208978	0.57
chr5	147215660	147215659	0.94	147221986	0.67	147215659	1.0	147195435	0.87	147195764	0.5
chr5	147216417	147216436	0.72	147216436	0.41	147216436	0.29	147216436	0.37	147216436	0.6
chr5	147230147	147230146	1.0	147230146	1.0	147230143	0.6	147230146	1.0	147230146	0.49
chr5	147237313	147237312	0.68	147237312	1.0	147237312	1.0	147237312	0.44	147237295	0.75
chr5	147241480	147241479	0.53	147237842	0.8	147237842	0.86	147249996	0.61	147241479	0.8
chr5	147245457	147247362	0.33	NA	NA	147265031	0.45	147208096	0.12	NA	NA
chr5	147245475	147247362	0.33	NA	NA	147265031	0.45	147208096	0.12	NA	NA
chr5	147258687	147258686	0.88	147258686	0.97	147258686	0.99	147258686	0.98	147258686	0.99
chr5	147258920	147258921	0.96	NA	NA	147258921	1.0	147258921	0.79	NA	NA
chr5	147259542	147260722	0.8	147259444	0.88	147259444	0.86	147259541	0.91	147259541	0.83
chr5	147265133	147261366	0.58	147259444	0.91	147260470	0.96	147262591	0.99	147259541	0.87
chr5	147267030	147267029	0.77	147259444	0.93	147267029	0.97	147267029	0.93	147259541	0.97
chr5	147271001	147268796	0.87	147268349	0.98	147269212	0.99	147268349	0.99	147268763	1.0
chr5	147275185	147304152	1.0	NA	NA	147278349	0.97	NA	NA	147281688	1.0
chr5	147275334	147274512	0.9	147268349	0.92	147272110	0.93	147271674	0.9	147275359	0.94
chr5	147283471	147288190	0.75	147283616	0.86	147283592	0.93	147283616	0.81	147283616	0.88
chr5	147284666	147284707	0.81	147285050	0.82	147283995	0.94	147288052	0.79	147285050	0.88
chr5	147287855	147286500	0.82	147286500	0.82	147283995	0.92	147286500	0.84	147287854	0.81
chr5	147291546	147290244	0.94	147288190	0.97	147283995	0.98	147283995	0.98	147283995	1.0
chr5	147292862	147292861	0.91	147292861	0.99	147283995	0.99	147292083	0.99	147283995	0.98
chr5	147293477	147287854	0.46	147294410	0.67	147283995	0.89	147294410	0.54	147285050	0.82
chr5	147294666	147288816	0.47	147292843	1.0	147294688	0.71	147294688	1.0	147294688	1.0
chr5	147295843	147295842	0.83	147295842	0.99	147295842	0.98	147288052	0.92	147295842	0.99
chr5	147297979	147297807	0.66	147297807	0.84	147297411	0.53	147297807	0.74	147297807	0.81
chr5	147308138	147306562	0.53	147307586	0.88	147307481	0.72	147307481	0.85	147307586	0.83
chr5	147308728	147308727	0.97	147308727	0.91	147308727	0.99	147308727	0.94	147308727	0.85
chr5	147308951	147308955	0.96	NA	NA	NA	NA	147308955	1.0	NA	NA
chr5	147314735	147313103	0.92	147310783	0.98	147314740	0.96	147313103	0.99	147314406	0.99
chr5	147314911	147315821	0.77	NA	NA	NA	NA	147278274	0.05	NA	NA
chr5	147317144	147317143	0.82	147317143	0.69	147317143	0.68	147317143	0.67	147317896	0.72
chr5	147318610	147318609	0.92	NA	NA	147318609	1.0	147318609	1.0	147318609	1.0
chr5	147318776	147318885	0.72	147318885	0.65	147318352	0.8	147318885	0.65	147318885	0.75
chr5	147320436	147320445	0.97	147320445	1.0	147320445	0.99	147320445	0.96	147320445	1.0
chr5	147325314	147324331	0.93	147324331	0.85	147325313	1.0	147324331	0.77	147325313	0.6
chr5	147329648	147329647	0.95	147323520	1.0	NA	NA	147323520	0.97	NA	NA
chr5	147332349	147332348	0.88	147332348	1.0	147332348	0.53	147332348	0.75	147332348	0.62
chr5	147335779	147336546	0.55	NA	NA	147335791	0.44	147332348	0.17	NA	NA
chr5	147347324	147347323	0.81	147347323	0.93	147347323	0.95	147347323	0.87	147346516	0.86
chr5	147350362	147350371	0.6	147350371	0.59	147350371	0.99	147350371	1.0	147350371	1.0
chr5	147351847	147335289	0.92	NA	NA	147351846	0.25	147351846	1.0	147351846	0.8
chr5	147353772	147335240	0.01	147353760	1.0	NA	NA	NA	NA	147353760	1.0
chr5	147354004	147357904	0.76	147355509	0.96	147354004	0.98	147345163	0.93	147345163	0.96
chr5	147355793	147362924	0.69	147354004	0.79	147355781	0.92	147348455	0.75	147355393	0.5
chr5	147363087	147363328	0.99	147363328	0.98	147363328	0.95	147363115	0.98	147363115	0.98
chr5	147366032	147366032	0.63	147366032	1.0	147366032	0.91	147366032	0.9	147366032	0.46
chr5	147366876	147366875	0.92	147366875	0.99	147366875	1.0	147366875	0.95	147366875	0.95
chr5	147368449	147368448	0.75	147349086	0.5	147368448	1.0	147368448	0.83	147368448	0.22
chr5	147370597	147370596	0.82	NA	NA	147370596	0.75	147370596	0.62	NA	NA
chr5	147374287	147374286	0.62	147380979	0.93	147380979	0.96	147380979	0.88	147374286	0.96
chr5	147381643	147382818	0.6	147381642	1.0	147381642	0.99	147381642	0.98	147381642	1.0
chr5	147383865	147388023	0.57	147334611	0.01	147383526	0.95	147373404	0.97	147366305	0.86
chr5	147390479	147392415	0.48	147392415	0.63	147387200	0.88	147390478	0.71	147380979	0.67
chr5	147394683	147394682	0.6	147394682	0.95	147394682	0.99	147394682	0.91	147394682	1.0
chr5	147396865	147396156	0.85	147395814	0.97	147396156	1.0	147395912	0.92	147395912	0.94
chr5	147397009	147396156	1.0	147395814	1.0	147396156	0.98	147395912	1.0	147395912	1.0
chr5	147397175	147396156	0.98	147395814	0.99	147396156	1.0	147397143	1.0	147395912	1.0
chr5	147422997	147456520	0.33	NA	NA	147425862	0.17	NA	NA	NA	NA
chr5	147423320	147423336	0.98	147386866	1.0	147423336	0.96	147423336	1.0	147423336	1.0
chr5	147423698	147392367	0.34	147423697	0.9	147423697	0.85	147423697	0.94	147423697	0.78
chr5	147425996	147426000	0.4	147426000	0.49	147426000	0.61	147426000	0.59	147426000	0.36
chr5	147434029	147434028	0.64	147434028	0.9	147434028	0.98	147434282	0.89	147434028	1.0
chr5	147439379	147439378	0.79	147439378	1.0	147434869	0.96	147434869	0.88	147439378	1.0
chr5	147442845	147451990	0.8	147442844	0.93	147442844	0.78	147442844	0.81	147442844	0.83
chr5	147443594	147443593	0.55	147443593	0.82	147443593	0.51	147443593	0.9	147443593	0.83
chr5	147447838	147426413	0.12	NA	NA	147428577	0.05	NA	NA	NA	NA
chr5	147450705	147433542	1.0	NA	NA	NA	NA	NA	NA	147450704	1.0
chr5	147452438	147452382	0.71	147452438	0.15	147452438	0.42	147452438	0.34	147452438	0.28
chr5	147453843	147453847	0.98	147453847	0.93	147451990	0.79	147453847	0.88	147453847	0.98
chr5	147455910	147455910	0.73	147455910	0.51	147455910	0.77	147453459	0.39	147455910	0.78
chr5	147457026	147457025	0.64	147483655	0.36	147457025	0.44	147457025	0.3	147457025	0.48
chr5	147458985	147458984	0.6	147458984	0.88	147476400	0.69	147458984	0.84	147476400	0.51
chr5	147460113	147457518	0.89	147415324	1.0	NA	NA	147460034	0.84	NA	NA
chr5	147468717	147468716	0.95	147423787	1.0	147468716	0.98	147468716	1.0	147455910	1.0
chr5	147489015	147489014	1.0	NA	NA	147484113	0.98	147489014	0.95	147484113	0.95
chr5	147489734	147488137	0.54	147484600	0.97	147488137	0.68	147488137	0.65	147489733	0.98
chr5	147493579	147489379	1.0	NA	NA	NA	NA	NA	NA	NA	NA
chr5	147494710	147493317	0.59	147493317	0.91	147494709	0.92	147494880	0.82	147494880	0.85
chr5	147494881	147488137	0.61	147484600	0.86	147484600	0.71	147504730	0.79	147485840	0.78
chr5	147497708	147497707	0.85	147497707	0.89	147494331	0.7	147496843	0.61	147484113	0.57
chr5	147497935	147497934	0.94	NA	NA	NA	NA	147451444	1.0	NA	NA
chr5	147501479	147493311	0.35	147486720	0.67	147514488	0.34	147515465	0.5	147515465	0.52
chr5	147502376	147506037	0.7	147500944	0.89	147498272	0.85	147501818	0.89	147488137	0.85
chr5	147505242	147505241	0.89	NA	NA	147505241	1.0	147505241	1.0	147525093	0.5
chr5	147507343	147507342	0.71	147506037	0.94	147507342	0.68	147507342	0.59	147507342	0.57
chr5	147510735	147518968	0.6	147510800	0.87	147510800	0.89	147510800	0.86	147510800	0.88
chr5	147514050	147514049	0.66	147514049	0.85	147514049	0.93	147514049	0.91	147514049	0.95
chr5	147524365	147524364	0.75	147524364	0.94	147524364	0.9	147524364	0.83	147524364	0.84
chr5	147529930	147484113	0.33	147529929	1.0	147529929	0.96	147529929	1.0	147529929	1.0
chr5	147530957	147533711	0.31	147530956	0.45	147529436	0.49	147524905	0.34	147526640	0.38
chr5	147532947	147532946	0.98	147532946	1.0	147532946	0.4	147532946	0.91	147532946	0.33
chr5	147534242	147579371	0.05	NA	NA	147570550	0.5	NA	NA	NA	NA
chr5	147545499	147545498	0.92	147545487	0.95	147545498	0.97	147545498	0.97	147542068	0.84
chr5	147546193	147546192	0.93	147546192	0.57	147546192	0.81	147546192	0.62	147546192	0.74
chr5	147546749	147546748	0.98	147546748	0.63	147546748	0.97	147546748	0.79	147525390	0.75
chr5	147547654	147529618	1.0	NA	NA	147547653	1.0	NA	NA	NA	NA
chr5	147549460	147549478	0.96	147548798	0.98	147546476	1.0	147548798	1.0	147549478	1.0
chr5	147550051	147550050	1.0	NA	NA	NA	NA	NA	NA	NA	NA
chr5	147552238	147548289	0.89	147552237	0.95	NA	NA	147552237	1.0	147552237	0.91
chr5	147553296	147550037	0.77	147547282	0.99	147549736	0.99	147550037	0.99	147549736	0.96
chr5	147555764	147515823	0.86	NA	NA	147530956	0.01	147605652	1.0	NA	NA
chr5	147556091	147556123	1.0	147545487	1.0	147556123	1.0	147544367	0.99	147524905	0.98
chr5	147556977	147556976	0.53	147556976	0.73	147556976	0.95	147556976	0.83	147556976	0.84
chr5	147557721	147557720	0.68	147557720	1.0	147557720	1.0	147539918	0.25	147539918	0.5
chr5	147559422	147536055	0.1	NA	NA	147573143	0.09	NA	NA	NA	NA
chr5	147561768	147563560	0.42	147561767	0.89	147561767	0.77	147561767	0.71	147561767	0.87
chr5	147563178	147556643	0.5	NA	NA	NA	NA	NA	NA	NA	NA
chr5	147565016	147565026	0.55	147565014	0.88	147565015	1.0	147565014	0.55	147565015	0.33
chr5	147565163	147567308	0.96	147565027	0.95	147565027	0.89	147565027	0.96	147565027	0.96
chr5	147565576	147564851	0.95	NA	NA	NA	NA	NA	NA	147598462	0.04
chr5	147566195	147566207	0.58	147566208	0.85	147566202	0.51	147566207	0.81	147566208	0.93
chr5	147566804	147566831	0.6	147567554	0.89	147566831	0.97	147567554	0.95	147567554	0.95
chr5	147569543	147569540	1.0	NA	NA	NA	NA	NA	NA	NA	NA
chr5	147570102	147570101	1.0	NA	NA	147570101	1.0	147570101	0.96	NA	NA
chr5	147576583	147622834	0.25	NA	NA	NA	NA	NA	NA	NA	NA
chr5	147576946	147582028	0.41	147585975	0.68	147588408	0.52	147570985	0.41	147576946	0.43
chr5	147577259	147577258	0.93	147577258	0.94	147577258	0.71	147577258	0.57	147577258	0.61
chr5	147579083	147580864	0.55	147579082	0.74	147575829	0.63	147581552	0.75	147579082	0.74
chr5	147583848	147586648	0.63	147576885	0.66	147576885	0.92	147576885	0.71	147576885	0.9
chr5	147587414	147597993	0.54	147587414	0.8	147569283	0.93	147587414	0.4	147577848	0.44
chr5	147587947	147619378	0.35	147587946	0.82	147587946	0.99	147587946	0.8	147587946	0.82
chr5	147588409	147587414	0.82	147588408	0.75	147574410	0.93	147570985	0.62	147588408	0.52
chr5	147589447	147592046	0.81	147589446	0.89	147599083	0.77	147589446	0.9	147592046	0.9
chr5	147591225	147587724	0.38	NA	NA	147637937	0.49	NA	NA	147588408	0.78
chr5	147593492	147593491	0.96	NA	NA	NA	NA	147592172	1.0	NA	NA
chr5	147596201	147596200	0.88	147591716	0.99	147596200	0.98	147596200	0.99	147596200	0.96
chr5	147597048	147588833	0.99	147569024	0.8	147597047	0.99	147574410	0.96	147588408	0.84
chr5	147597994	147588833	0.89	147569544	0.8	147593021	1.0	147586648	0.48	147597993	0.94
chr5	147598425	147618195	0.61	147598462	0.34	147598462	0.45	147598425	0.29	147598425	0.25
chr5	147601601	147601240	0.77	147569544	0.75	147601601	0.88	147569544	0.68	147601601	0.68
chr5	147604801	147605795	0.66	147587230	0.5	147600409	0.69	147592022	0.42	147618157	0.43
chr5	147605204	147602223	0.94	147605203	0.45	147599712	0.6	147586648	0.5	147605203	0.56
chr5	147623225	147619357	0.58	147573788	0.79	147600409	0.98	147573788	0.85	147588408	0.96
chr5	147624964	147619357	0.97	147621821	0.8	147600409	0.85	147600121	0.61	147624964	0.66
chr5	147628010	147629186	0.69	147628009	0.71	147628009	0.9	147628009	0.74	147628009	0.93
chr5	147633695	147633694	0.86	147621821	0.88	147633694	0.81	147621821	0.78	147634578	0.79
chr5	147635178	147635177	0.99	147635177	1.0	147635177	0.98	147635397	0.97	147635177	1.0
chr5	147635907	147597047	0.17	NA	NA	NA	NA	147635925	1.0	NA	NA
chr5	147649638	147649644	0.99	147636329	0.83	147649644	0.94	147602223	1.0	147649644	1.0
chr5	147654227	147651632	0.84	147654226	0.98	147654226	0.98	147648367	0.97	147649852	0.95
chr5	147657280	147651632	0.99	147649852	1.0	147648367	1.0	147648367	1.0	147649852	0.99
chr5	147659094	147656275	0.91	147649852	0.99	147659501	0.92	147648367	0.99	147659501	0.96
chr5	147662033	147662032	0.94	147643280	0.99	147662032	1.0	147648999	0.99	147665111	0.99
chr5	147662156	147662157	0.86	147649852	0.93	147662157	0.71	147661622	0.82	147659501	0.87
chr5	147662986	147653567	0.97	147662995	1.0	147662032	1.0	147648999	1.0	147665111	0.99
chr5	147672452	147714381	0.5	NA	NA	NA	NA	NA	NA	NA	NA
chr5	147672563	147672562	0.94	147672562	0.73	147667257	0.96	147672562	0.88	147668306	0.89
chr5	147673821	147673820	0.98	147673626	0.99	147673626	1.0	147673626	0.95	147673626	0.98
chr5	147675474	147675473	0.75	147675473	0.55	147675473	0.9	147675473	0.9	147675473	0.89
chr5	147678959	147682432	0.85	147682432	0.98	147682432	0.97	147682432	0.95	147682432	0.96
chr5	147682040	147679855	0.86	147679855	0.97	147679082	0.97	147679855	0.98	147676631	0.96
chr5	147684296	147686010	0.75	147686010	0.94	147682030	0.91	147686010	0.96	147682030	0.92
chr5	147690185	147702627	0.25	NA	NA	NA	NA	NA	NA	147702708	0.5
chr5	147702413	147654861	0.41	147675120	0.56	147702439	0.07	147734489	0.78	147702439	0.51
chr5	147702522	147731567	0.16	147702439	0.63	147702553	0.2	147694503	0.14	147670769	0.62
chr5	147703589	147703592	0.89	147703592	0.9	147709875	0.98	147703592	0.91	147703592	0.97
chr5	147705569	147705541	0.85	NA	NA	147697063	0.89	NA	NA	147705568	0.57
chr5	147730449	147730448	0.58	147730967	0.77	147730448	0.72	147730967	0.66	147722865	0.63
chr5	147734653	147734652	0.93	147734652	0.68	147734652	0.77	147730669	0.9	147734652	0.69
chr5	147736302	147736301	0.95	147736301	0.75	147736301	1.0	147736301	1.0	147736301	0.4
chr5	147743999	147729773	0.28	147730967	0.33	147726109	0.39	147743999	0.25	147743999	0.18
chr5	147749237	147749236	0.56	147766927	0.5	NA	NA	147749227	0.56	NA	NA
chr5	147750561	147751389	0.47	147749897	0.8	147749897	0.87	147749897	0.84	147749897	0.84
chr5	147751075	147751074	0.86	147751200	0.9	147751200	0.96	147751200	0.94	147751200	0.96
chr5	147751243	147751256	0.81	147745281	0.65	147745281	0.5	147751256	0.86	147745281	0.9
chr5	147753813	147753812	0.53	147753812	0.63	147753812	0.75	147753812	0.65	147753812	0.69
chr5	147760405	147760404	0.59	147760404	0.71	147760404	0.58	147760404	0.62	147760404	0.93
chr5	147765055	147765038	1.0	147719361	0.06	NA	NA	147765054	1.0	147765038	1.0
chr5	147772539	147772543	0.96	147772543	0.49	NA	NA	147772543	0.71	147772543	1.0
chr5	147782249	147782248	0.91	147782248	0.91	147782248	1.0	147782248	1.0	147782248	1.0
chr5	147782652	147782664	0.79	147780562	0.9	147782664	0.83	147771616	0.87	147782664	0.88
chr5	147790414	147795562	0.03	NA	NA	NA	NA	NA	NA	NA	NA
chr5	147805267	147805266	0.74	147805266	0.46	147805266	0.36	147775937	0.43	NA	NA
chr5	147808329	147808333	0.91	147808521	0.8	147808521	0.52	147808521	0.73	147808521	0.8
chr5	147809076	147809088	1.0	147804339	1.0	147809088	0.96	147809088	1.0	147806670	1.0
chr5	147812888	147812895	0.99	147812895	1.0	147792774	0.17	147812340	1.0	147781115	0.01
chr5	147812933	147812951	0.58	147797948	0.14	NA	NA	147811156	1.0	NA	NA
chr5	147815157	147815156	0.69	NA	NA	147815156	1.0	NA	NA	NA	NA
chr5	147825411	147825430	0.77	147825430	0.96	147825430	0.85	147825430	0.93	147825430	1.0
chr5	147828896	147828895	0.86	147828895	0.96	147828895	0.93	147828895	0.94	147828895	0.98
chr5	147836296	147834071	0.63	147831830	0.72	147833411	0.61	147833747	0.48	147833411	0.63
chr5	147837650	147831618	0.21	147810242	0.35	147810242	0.37	147810242	0.22	147810242	0.36
chr5	147842675	147842679	0.96	147842679	1.0	147842679	1.0	147842679	0.99	147833733	0.8
chr5	147847421	147847420	0.73	147847420	0.88	147843395	0.94	147847420	0.88	147847420	0.92
chr5	147850604	147849812	0.3	147853417	0.69	147833849	0.75	147826276	0.65	147833849	0.6
chr5	147850796	147849812	0.34	147849594	0.7	147849594	0.78	147842027	0.65	147849594	0.65
chr5	147860623	147860897	0.98	147856147	1.0	147840582	0.08	147856494	0.97	NA	NA
chr5	147884336	147884499	0.88	147883087	0.93	147878932	0.91	147879842	0.92	147878932	0.88
chr5	147884682	147884499	0.82	147883087	0.97	147878932	1.0	147879842	0.94	147878932	0.93
chr5	147893908	147893907	0.54	147894112	0.69	147874114	0.9	147893907	0.55	147875024	0.7
chr5	147894756	147894755	0.93	147894755	0.97	147894755	0.89	147894755	0.94	147894852	0.99
chr5	147895063	147895062	0.84	147900910	0.85	147900910	0.98	147895062	0.95	147895062	0.98
chr5	147901382	147900910	0.72	147900910	0.76	147900910	0.73	147900910	0.66	147900910	0.77
chr5	147904090	147904089	0.66	147898718	1.0	147904089	0.92	147904089	0.91	147904089	0.95
chr5	147904815	147904829	1.0	147857627	0.67	147877047	0.81	147904872	0.56	147862952	1.0
chr5	147909133	147909132	0.96	147909132	0.75	NA	NA	147909132	0.75	NA	NA
chr5	147914469	147913681	0.91	147919609	0.84	147912300	0.97	147913681	0.55	147914741	0.96
chr5	147922084	147921603	0.87	147921603	0.97	147920491	0.99	147921603	0.98	147921603	0.99
chr5	147925603	147925602	0.96	147925602	1.0	147925602	1.0	147925602	0.98	147925602	1.0
chr5	147925980	147938088	0.58	147920001	0.8	147929233	0.77	147920001	0.75	147929233	0.75
chr5	147926744	147926656	0.63	147926743	0.89	147926743	0.92	147926743	0.8	147925602	0.85
chr5	147927706	147936581	1.0	NA	NA	NA	NA	147921469	1.0	147897305	0.25
chr5	147936260	147934796	0.83	147929233	0.94	147932337	0.96	147933598	0.89	147936590	0.98
chr5	147936975	147934796	0.99	147931647	1.0	147936825	1.0	147933598	1.0	147936825	0.97
chr5	147937304	147917048	0.09	NA	NA	NA	NA	NA	NA	NA	NA
chr5	147940750	147940749	0.25	NA	NA	147940749	1.0	147940749	0.5	147940749	1.0
chr5	147949022	147949033	0.94	147950803	0.99	147950803	0.98	147949033	0.99	147950803	0.99
chr5	147951906	147951905	1.0	147986676	0.11	NA	NA	NA	NA	147951905	0.56
chr5	147962700	147962699	0.9	147962699	0.98	147962699	0.5	147962699	0.99	147962699	0.94
chr5	147965250	147963397	0.8	NA	NA	NA	NA	147958105	0.8	NA	NA
chr5	147973426	148011309	0.5	NA	NA	NA	NA	NA	NA	NA	NA
chr5	147974910	147974909	0.66	147974909	0.67	147974909	0.43	147974909	0.88	147974909	1.0
chr5	147975832	147980958	0.34	147976182	0.61	147976182	0.67	147976182	0.61	147976182	0.64
chr5	147981888	147981874	0.96	147981887	1.0	NA	NA	147981874	1.0	NA	NA
chr5	147984546	147984545	0.84	147984545	0.73	147984545	0.69	147984545	1.0	147984545	1.0
chr5	147988471	147988470	0.26	147988470	0.49	147988470	0.29	147988470	0.31	147988470	0.32
chr5	147992586	147992585	0.86	147992585	1.0	NA	NA	147988113	1.0	NA	NA
chr5	147994996	147994995	0.92	147994995	0.64	147994995	0.83	147994995	0.73	147994995	0.36
chr5	148002841	147975522	0.11	NA	NA	147986760	0.09	147959859	1.0	NA	NA
chr5	148011072	148011071	0.95	NA	NA	NA	NA	NA	NA	148023806	0.03
chr5	148013396	148026532	0.53	148013395	0.67	148013395	0.67	148013395	0.5	148013395	1.0
chr5	148013676	148013675	0.94	147963863	0.98	148013675	1.0	148010791	0.98	NA	NA
chr5	148018004	148018036	1.0	NA	NA	NA	NA	NA	NA	NA	NA
chr5	148020902	148015508	0.79	147972245	0.67	NA	NA	148020901	0.58	NA	NA
chr5	148026886	148026885	0.82	148026885	1.0	NA	NA	148026885	1.0	148026885	1.0
chr5	148031969	148031975	0.95	148031975	0.87	148031975	0.71	148031975	0.85	148031975	0.81
chr5	148032813	148025269	0.59	148032812	0.67	148032812	0.59	148034178	0.61	148032812	0.8
chr5	148036878	148012799	1.0	NA	NA	NA	NA	NA	NA	NA	NA
chr5	148040310	148021862	0.7	148040309	0.81	148040309	0.93	148031872	0.77	148040309	0.96
chr5	148041843	148048096	0.77	148041842	0.87	148041842	0.58	148041842	0.68	148012547	0.53
chr5	148042041	148042051	0.94	148012547	0.96	148036835	0.98	148028527	1.0	148012547	0.98
chr5	148049040	148049039	0.93	148021564	1.0	NA	NA	148029729	1.0	NA	NA
chr5	148050044	148078179	0.5	NA	NA	NA	NA	NA	NA	NA	NA
chr5	148050550	148045820	0.61	148022749	0.49	148044965	0.71	148045225	0.61	148012547	0.53
chr5	148058232	148058231	0.81	148065222	0.89	148058231	0.9	148058231	0.79	148065222	0.81
chr5	148058623	148065545	0.78	148058561	0.73	148061444	0.93	148058622	0.72	148063286	0.87
chr5	148058695	148058694	0.72	148058694	0.7	148058694	0.61	148063558	0.65	148058694	0.71
chr5	148059883	148059887	0.4	148057440	0.67	148059807	1.0	148048096	0.5	148057544	0.94
chr5	148059989	148049187	0.73	NA	NA	NA	NA	NA	NA	NA	NA
chr5	148060064	148060063	0.85	148060063	0.81	148059807	0.98	148059550	0.85	148060063	1.0
chr5	148065545	148062636	0.97	148065426	0.99	148062506	0.98	148063305	0.98	148060775	0.99
chr5	148071674	148075598	0.7	148070292	0.93	148062506	0.74	148060327	0.91	148060775	0.6
chr5	148072867	148072866	0.66	148072866	0.99	148074074	0.69	148072866	0.89	148074074	0.98
chr5	148073814	148068839	0.32	148073814	0.42	148073814	0.53	148073814	0.35	148073814	0.34
chr5	148077191	148077190	0.89	148070292	0.99	148062506	0.99	148077190	0.99	148060775	0.96
chr5	148077637	148074596	0.71	148063797	0.54	148072529	0.71	148044965	0.66	148059640	0.51
chr5	148088836	148086066	0.62	148084976	0.99	148088835	0.96	148084976	0.98	148074074	0.98
chr5	148090490	148090489	0.94	NA	NA	NA	NA	148053636	1.0	148090489	1.0
chr5	148091770	148083019	0.71	148091769	0.96	148062506	0.93	148080309	0.92	148060775	0.95
chr5	148093651	148093659	0.87	148093659	0.5	148093659	1.0	148091769	0.5	148046270	0.83
chr5	148095939	148095925	0.89	148095925	1.0	148095236	1.0	148095925	1.0	148095823	0.99
chr5	148097110	148095925	0.99	148095925	0.98	148097110	1.0	148095925	0.96	148095823	1.0
chr5	148099497	148099418	0.88	148098514	0.95	148100428	0.94	148099418	0.94	148099222	0.94
chr5	148104896	148104902	0.99	148098514	0.97	148099418	0.98	148104902	1.0	148104077	0.99
chr5	148105606	148063141	0.25	148077637	0.25	148099767	0.27	148064193	0.67	148099767	1.0
chr5	148105784	148105783	0.84	148105783	0.97	148105783	0.83	148105783	0.92	148105783	0.94
chr5	148106319	148106318	1.0	148058622	1.0	NA	NA	148099022	1.0	NA	NA
chr5	148114271	148114805	0.78	148108804	0.95	148114268	0.87	148114228	0.7	148104077	0.84
chr5	148122001	148122001	0.77	148117400	0.75	148122001	0.97	148122001	0.82	148117400	0.94
chr5	148123564	148124193	0.92	148117460	0.91	148124193	0.96	148118960	0.91	148124193	0.96
chr5	148126308	148124193	0.59	148124193	0.97	148124193	0.94	148124193	0.85	148126307	0.9
chr5	148126571	148122750	0.64	148136602	0.87	148136602	0.71	148136602	0.82	148136602	0.71
chr5	148128223	148128222	0.92	148128222	0.97	148126427	1.0	148128222	0.98	148128222	1.0
chr5	148128510	148124553	0.49	148125328	0.02	NA	NA	148105039	0.55	148170211	0.5
chr5	148132412	148127534	0.33	NA	NA	NA	NA	148099767	0.5	NA	NA
chr5	148134631	148162166	0.5	NA	NA	NA	NA	NA	NA	NA	NA
chr5	148142186	148142185	1.0	NA	NA	NA	NA	NA	NA	148142185	1.0
chr5	148145342	148145341	0.45	148145341	0.92	148145341	0.76	148145341	0.92	148145341	0.91
chr5	148147346	148147345	0.86	148147345	0.82	148147345	0.9	148142615	0.77	148155278	0.64
chr5	148151359	148151359	0.81	148146295	0.04	NA	NA	NA	NA	NA	NA
chr5	148152598	148139484	1.0	NA	NA	NA	NA	148148849	0.08	NA	NA
chr5	148153668	148151591	0.51	148146295	0.51	148146295	0.66	148146295	0.56	148146295	0.72
chr5	148161056	148155873	0.98	148145118	0.98	148152213	0.99	148145118	0.99	148159588	0.99
chr5	148161889	148161888	0.84	148161645	0.81	148161645	0.9	148146830	0.77	148154154	0.71
chr5	148164189	148163287	0.97	148163287	1.0	148163287	1.0	148163287	1.0	148163287	0.98
chr5	148170200	148170199	0.92	148144131	0.2	148167739	0.71	148177785	0.56	148170199	0.31
chr5	148177882	148178866	0.99	148171375	0.95	148177881	0.98	148171375	1.0	148177881	0.97
chr5	148178106	148178866	0.95	148171375	0.99	148164208	0.24	148175784	0.94	148175784	0.96
chr5	148182302	148182301	1.0	NA	NA	NA	NA	NA	NA	NA	NA
chr5	148184379	148184253	0.64	148184378	0.96	148183365	0.87	148181353	0.93	148183209	0.93
chr5	148192460	148192459	0.52	148192459	0.91	148199738	0.88	148184378	0.58	148192459	0.78
chr5	148194899	148194898	0.99	148194898	1.0	148194898	0.75	148187580	1.0	148194898	0.44
chr5	148195558	148195557	0.65	148195557	0.91	148192700	0.89	148192111	0.93	148194374	0.89
chr5	148195724	148192322	0.66	148202323	0.8	148188095	0.75	148192111	0.69	148194374	0.76
chr5	148207021	148208431	0.47	148212666	0.27	148207021	0.61	148206857	0.18	148207021	0.73
chr5	148212834	148204120	0.17	148212666	1.0	NA	NA	148164283	1.0	NA	NA
chr5	148213197	148213206	0.87	148213206	0.98	148213206	0.97	148237502	1.0	148213428	0.99
chr5	148219700	148219709	0.8	148261166	0.89	148219709	0.75	148261166	0.74	148261166	0.86
chr5	148229836	148226294	0.91	148226294	0.91	148212087	0.82	148231729	0.97	148212087	0.98
chr5	148236581	148236580	0.88	NA	NA	148210003	0.08	148218122	1.0	NA	NA
chr5	148236641	148231799	0.25	NA	NA	NA	NA	148279123	0.09	148210186	0.5
chr5	148241525	148241391	0.87	148226294	0.75	148241524	0.76	148231729	0.79	148241524	0.72
chr5	148252102	148252101	0.54	148218096	0.92	148207226	0.94	148246383	0.83	148241603	0.93
chr5	148255302	148256813	0.82	148255301	0.83	148212296	0.95	148256813	0.79	148255301	0.85
chr5	148265952	148265975	0.44	148232121	0.33	148217235	0.5	148217235	0.6	148265975	0.18
chr5	148268451	148268450	0.89	148227820	1.0	148268450	0.97	148268450	0.58	148218462	1.0
chr5	148275659	148275666	0.99	148275666	0.51	148275666	0.33	148275666	0.93	148275666	0.44
chr5	148284296	148247143	0.43	148291029	0.05	148294488	0.03	NA	NA	148294913	0.14
chr5	148285859	148285858	0.68	148285858	1.0	148271760	0.98	148285858	0.72	148271760	0.6
chr5	148289124	148289145	0.76	148289143	0.91	NA	NA	148289143	0.82	148289143	0.89
chr5	148295081	148295080	0.61	148295080	0.53	148272522	0.63	148295080	0.42	148271667	0.38
chr5	148296598	148296597	1.0	148287227	0.25	148296597	1.0	148296597	1.0	148270828	1.0
chr5	148302063	148302062	0.64	148302062	0.27	148301675	0.96	148302062	0.7	148302062	0.82
chr5	148303404	148324710	0.86	148303403	0.35	148303403	0.96	148303403	0.79	148303403	0.52
chr5	148304291	148304290	0.25	NA	NA	148270828	0.67	NA	NA	148304290	1.0
chr5	148305756	148309326	0.75	148262404	0.5	148277488	0.14	148305755	1.0	148305755	0.73
chr5	148315721	148315720	0.99	148306389	1.0	148306389	1.0	148306389	0.99	148306389	1.0
chr5	148321490	148320796	0.5	148319649	0.68	148310467	0.8	148310467	0.82	148310467	0.87
chr5	148324711	148324710	0.99	148324710	0.56	148281934	0.25	148324710	0.92	148324710	1.0
chr5	148324780	148324779	0.85	NA	NA	NA	NA	148286432	0.67	NA	NA
chr5	148334712	148336237	0.37	148330730	0.02	148323630	0.5	148341133	0.25	148293747	0.8
chr5	148336231	148336237	1.0	NA	NA	NA	NA	NA	NA	NA	NA
chr5	148348333	148348332	0.95	148344523	0.83	148303646	0.9	148301294	0.75	148344523	0.76
chr5	148354725	148334082	0.65	148341160	0.96	148306389	0.82	148362240	0.86	148309451	0.91
chr5	148359240	148315267	0.26	148359239	0.41	148310467	0.82	148359239	0.64	148359239	0.76
chr5	148361822	148361825	0.99	148361825	0.99	148361825	1.0	148361825	1.0	148361825	0.94
chr5	148366276	148354724	0.1	NA	NA	148366281	0.93	NA	NA	NA	NA
chr5	148366439	148366438	0.6	148366438	0.84	148366438	0.98	148337947	0.44	148366438	0.79
chr5	148370133	148370132	0.94	148370132	0.97	148370132	1.0	148370132	0.97	148370132	0.98
chr5	148371076	148371075	0.95	148371075	1.0	148324061	0.99	148368261	0.96	148324061	1.0
chr5	148371232	148370573	0.95	148368261	1.0	148371231	0.95	148371231	0.93	148324061	1.0
chr5	148371830	148371829	0.27	148371829	0.17	148371829	0.26	148371829	0.18	148371829	0.18
chr5	148377162	148375480	1.0	148368261	1.0	148331038	0.98	148368261	1.0	148331038	1.0
chr5	148381907	148373938	0.97	148381906	0.84	148360031	0.01	148381906	0.96	148381906	1.0
chr5	148383578	148362972	0.77	148352816	1.0	NA	NA	148422237	0.01	148352816	1.0
chr5	148385621	148371142	0.33	NA	NA	NA	NA	NA	NA	NA	NA
chr5	148390033	148390032	0.66	148390032	0.83	148390032	0.88	148390032	0.7	148390032	0.63
chr5	148392581	148385452	0.31	148366438	0.37	148395143	0.55	148398456	0.38	148384797	0.33
chr5	148395473	148395472	0.65	148395472	0.68	148395472	0.73	148417976	0.61	148386097	0.58
chr5	148398441	148398456	0.92	148398440	0.57	148398456	0.84	148398456	0.68	148398456	0.56
chr5	148398677	148398676	0.96	148396910	0.07	148389389	0.97	148398676	0.9	148398676	1.0
chr5	148402905	148399355	0.84	NA	NA	148452477	0.12	148393436	1.0	NA	NA
chr5	148405017	148405016	0.97	148355329	0.93	148405016	0.93	148405016	0.96	148391456	0.97
chr5	148406240	148406239	0.89	148406239	0.95	148406239	0.27	148406239	0.87	148406239	1.0
chr5	148407594	148407593	0.96	NA	NA	NA	NA	148363299	1.0	NA	NA
chr5	148414104	148414103	0.67	148414103	0.76	148414103	1.0	148414103	0.89	148378842	0.03
chr5	148416135	148386995	0.64	148404147	0.82	148411968	0.79	148416134	0.44	148416134	0.68
chr5	148419340	148398166	0.22	NA	NA	148430155	0.01	NA	NA	NA	NA
chr5	148420126	148420123	0.46	148373671	0.4	148420123	0.93	148420123	0.87	148420123	0.97
chr5	148420968	148420967	0.6	148376228	0.44	148420967	0.46	148420967	0.61	148420967	1.0
chr5	148422048	148422047	0.96	148388017	0.93	148388017	1.0	148393755	0.96	148388017	0.91
chr5	148422951	148422951	0.55	148404147	0.58	148422951	0.41	148422951	0.55	148404147	0.52
chr5	148429333	148429332	0.8	148388017	0.97	148429332	0.99	148393755	0.91	148425557	1.0
chr5	148430322	148405595	0.96	148388017	1.0	148430339	1.0	148393755	1.0	148425557	1.0
chr5	148436241	148389236	1.0	NA	NA	148390718	0.5	NA	NA	NA	NA
chr5	148440682	148405030	1.0	NA	NA	NA	NA	NA	NA	NA	NA
chr5	148458354	148458353	0.5	148458353	1.0	NA	NA	148458353	1.0	148458353	1.0
chr5	148463339	148463344	0.97	148456842	0.67	148463344	0.51	148463344	0.87	148463344	0.5
chr5	148463696	148463695	0.68	148463695	0.86	148463695	0.81	148463695	0.79	148463695	0.67
chr5	148470047	148427252	1.0	NA	NA	NA	NA	NA	NA	NA	NA
chr5	148483931	148483934	0.58	148483934	0.5	148480233	0.95	148483934	0.47	148483934	0.68
chr5	148487381	148487416	0.75	148487416	0.92	148524089	0.01	148487416	0.8	148445315	0.25
chr5	148490126	148490146	1.0	148490183	0.87	NA	NA	148464034	0.5	148490183	0.56
chr5	148491323	148483547	0.14	148503049	0.25	148488693	0.72	148463695	0.43	148488853	0.98
chr5	148497179	148497178	0.87	148456842	0.67	NA	NA	148493831	1.0	NA	NA
chr5	148502060	148496893	0.86	148488221	0.44	148491828	0.44	148496893	0.67	148488221	0.61
chr5	148507578	148507577	0.4	148507577	0.91	148507577	1.0	148507577	0.91	148507577	0.94
chr5	148511620	148511619	0.34	148488573	0.84	148510060	0.92	148513815	0.74	148501688	0.85
chr5	148515970	148506454	0.94	148499893	0.96	148515985	0.97	148504237	1.0	148515487	0.93
chr5	148516049	148488539	0.04	NA	NA	NA	NA	NA	NA	NA	NA
chr5	148516628	148516745	0.96	148488573	0.99	148516745	0.97	148516745	0.99	148501688	0.97
chr5	148517636	148517598	0.95	148514246	0.99	148517635	0.99	148517598	1.0	148517635	1.0
chr5	148523996	148523995	0.91	148523995	0.97	148523995	1.0	148523995	0.96	148523995	0.95
chr5	148536451	148536450	0.82	NA	NA	NA	NA	148514931	0.01	NA	NA
chr5	148541958	148541957	0.56	NA	NA	NA	NA	148492140	0.67	148541957	1.0
chr5	148544246	148539803	0.98	148543551	0.98	148543551	0.99	148539803	1.0	148543551	0.97
chr5	148547521	148531510	0.21	148548094	0.61	148546000	0.75	148548094	0.4	148541962	0.51
chr5	148551033	148551032	0.33	NA	NA	148551032	0.76	148551032	0.79	148536193	0.5
chr5	148554064	148554063	0.94	148553047	0.93	148554089	1.0	148522269	0.84	148506419	0.92
chr5	148561626	148561625	0.7	148561625	0.56	148561625	0.3	148561625	0.61	148561625	0.64
chr5	148563918	148563935	0.97	148514679	1.0	NA	NA	148563932	0.64	NA	NA
chr5	148565109	148565108	0.84	148561492	0.98	148580565	0.96	148565108	0.96	148580565	0.9
chr5	148566894	148566896	0.46	148566893	0.71	148566893	0.5	NA	NA	148566893	1.0
chr5	148569078	148569077	0.61	148569077	0.91	148558179	0.31	148569077	0.76	148569077	0.93
chr5	148570834	148567725	1.0	148560479	0.99	148567725	0.99	148568983	1.0	148570833	0.99
chr5	148574391	148574390	0.92	148574390	0.89	148569493	1.0	148574390	0.96	148560161	0.8
chr5	148581023	148581022	1.0	148581022	1.0	148581022	1.0	148581022	1.0	148562675	0.99
chr5	148583430	148583429	1.0	NA	NA	NA	NA	148534238	1.0	148583429	1.0
chr5	148583611	148583611	0.61	148582396	0.68	148580565	0.75	148582844	0.76	148582396	0.66
chr5	148594351	148594351	0.6	148594351	0.76	148590921	0.78	148594351	0.62	148590921	0.75
chr5	148595082	148595081	0.97	148595081	0.96	148595081	0.87	148588951	0.93	148595081	1.0
chr5	148600259	148608168	0.45	148600349	0.95	148590921	0.98	148600349	0.93	148600349	0.96
chr5	148605748	148605747	0.87	148605747	1.0	148605747	0.53	148605747	0.67	148605747	0.5
chr5	148609582	148609115	0.63	148609581	0.73	148609581	0.68	148609581	0.54	148609115	0.62
chr5	148617464	148617469	0.86	148616767	0.98	148616767	0.95	148609966	0.99	148609966	0.96
chr5	148623801	148623800	1.0	NA	NA	NA	NA	148574848	1.0	NA	NA
chr5	148625887	148625886	0.92	148625886	0.94	148625886	1.0	148625886	1.0	148625886	0.9
chr5	148634040	148676161	1.0	NA	NA	NA	NA	NA	NA	NA	NA
chr5	148639617	148645993	0.36	148638638	0.65	148637294	0.68	148645993	0.55	148637421	0.55
chr5	148646901	148611635	0.02	NA	NA	148610392	1.0	NA	NA	148675315	0.33
chr5	148649274	148648573	0.9	148648573	1.0	148648816	0.96	148648573	1.0	148646736	0.98
chr5	148653595	148647154	0.51	148655693	0.77	148654450	0.65	148655693	0.7	148655693	0.73
chr5	148653609	148647154	0.55	148655693	0.86	148653608	0.83	148648573	0.83	148655693	0.8
chr5	148658891	148663299	0.47	148663299	0.81	148663299	0.82	148663299	0.77	148663299	0.75
chr5	148663299	148679577	0.73	148655120	0.75	148661591	0.79	148661591	0.61	148661591	0.77
chr5	148666450	148665719	0.96	148665719	0.95	148666449	0.99	148660980	0.97	148664190	0.97
chr5	148667260	148667276	0.54	148667276	0.9	148659051	0.72	148667276	0.68	148659051	0.75
chr5	148668186	148667276	0.76	148669628	0.95	148669628	0.93	148667276	0.92	148668186	0.95
chr5	148674937	148655958	0.25	NA	NA	NA	NA	NA	NA	NA	NA
chr5	148677433	148650557	0.86	NA	NA	148677432	1.0	148632496	1.0	NA	NA
chr5	148682625	148681107	0.51	148682522	0.88	148681107	0.99	148679887	0.91	148681107	0.98
chr5	148687126	148687125	0.94	148686712	0.99	148686314	0.98	148686712	0.98	148689662	0.94
chr5	148688425	148688436	1.0	148686811	0.95	148688436	0.98	148686811	1.0	148686811	1.0
chr5	148692405	148692404	0.78	148692404	0.91	148692404	0.93	148692404	0.98	148692404	0.99
chr5	148692830	148692858	0.8	148692638	0.72	148700045	0.73	148692638	0.63	148710253	0.49
chr5	148693323	148694042	0.83	148694042	0.96	148694042	0.97	148694042	0.97	148694173	0.97
chr5	148703767	148703766	0.74	148700045	0.96	148706227	0.91	148703766	0.94	148703766	0.88
chr5	148705628	148670664	0.61	148705627	1.0	148716271	0.03	148665386	0.75	148717277	0.72
chr5	148711229	148711228	0.78	148711214	0.85	148711228	0.83	148711214	0.82	148711214	0.74
chr5	148713029	148695077	0.31	148687121	0.28	148726836	0.49	148726836	0.38	148726836	0.78
chr5	148726156	148727453	0.56	148727453	0.74	148721836	0.74	148721836	0.71	148726155	0.65
chr5	148727915	148727914	0.96	148683697	0.67	NA	NA	148683697	1.0	148727914	1.0
chr5	148742963	148742988	0.5	NA	NA	148742988	0.33	148742988	1.0	148742988	0.4
chr5	148746791	148746790	0.77	148746790	0.59	148746790	0.62	148746790	0.87	148746790	0.81
chr5	148750463	148750395	0.94	148759808	0.75	148744672	0.83	148750462	0.63	148750462	0.82
chr5	148753086	148759855	0.91	148753361	0.97	148746817	0.97	148753361	0.95	148749686	1.0
chr5	148755452	148755461	1.0	NA	NA	148744720	1.0	NA	NA	148707229	0.25
chr5	148758934	148758933	0.81	148758933	0.97	148746817	0.97	148758933	0.95	148758933	1.0
chr5	148760398	148795219	1.0	NA	NA	148760397	1.0	NA	NA	148780303	0.02
chr5	148760836	148753229	1.0	NA	NA	NA	NA	NA	NA	NA	NA
chr5	148765688	148756562	0.91	148765687	0.95	148746817	0.9	148759624	0.98	148765635	0.92
chr5	148768713	148782132	0.74	148773218	0.95	148768712	0.98	148758551	0.92	148768712	0.96
chr5	148770264	148770263	0.97	148770263	0.4	148770263	1.0	148752254	0.73	148770263	1.0
chr5	148771210	148778764	0.72	148771231	0.68	148771231	0.74	148771231	0.36	148771231	0.82
chr5	148771232	148771231	0.2	148771231	0.97	148771231	0.96	148771231	0.77	148771231	0.87
chr5	148776387	148768109	0.44	148776386	0.68	148776386	0.5	148776386	0.72	148776386	0.44
chr5	148778095	148777911	0.48	148777738	0.87	148777911	0.87	148777911	0.82	148777911	0.87
chr5	148782349	148782348	0.94	148782348	0.69	148782348	1.0	148782348	0.91	148782348	0.67
chr5	148782769	148782770	0.6	148782770	0.99	148782770	0.97	148782770	0.98	148782770	0.95
chr5	148812546	148811981	0.63	148812810	0.72	148812810	0.79	148811981	0.74	148811981	0.86
chr5	148816747	148816759	0.95	148816759	1.0	148826500	0.08	148816759	1.0	148816759	0.03
chr5	148820245	148819704	0.57	148819568	0.77	148821442	0.9	148822926	0.56	148822166	0.66
chr5	148824580	148824579	0.68	148824579	0.97	148824579	0.84	148824579	0.91	148824579	0.93
chr5	148837883	148837893	0.47	148837893	0.65	148837893	0.85	148837893	0.56	148837893	0.66
chr5	148839325	148839324	0.87	148839324	0.54	148839784	0.88	148839324	0.81	148839784	0.83
chr5	148843153	148843152	0.76	148843152	1.0	148843152	0.68	148843152	0.95	148843152	0.98
chr5	148843296	148843305	1.0	NA	NA	NA	NA	148843305	1.0	NA	NA
chr5	148848292	148848294	0.43	148863160	0.9	148848294	0.91	148863160	0.65	148863160	0.81
chr5	148854224	148854242	0.7	NA	NA	148854242	1.0	148820991	1.0	NA	NA
chr5	148855671	148855677	0.86	148855677	0.92	148855677	0.94	148855677	0.97	148855677	0.89
chr5	148856970	148856975	0.67	148856975	0.52	148856975	0.55	148856975	0.41	148856975	0.46
chr5	148860372	148860371	0.99	148860371	1.0	148860371	1.0	148860371	0.99	148860371	1.0
chr5	148865741	148865740	0.99	NA	NA	148865740	1.0	148865740	0.86	NA	NA
chr5	148868435	148856743	0.39	148873998	0.82	148871644	0.78	148878781	0.77	148871644	0.76
chr5	148870329	148870328	0.97	148870328	1.0	148870328	0.95	148870328	1.0	148870328	1.0
chr5	148877413	148877412	0.93	148839803	1.0	148877412	1.0	148877412	1.0	148838010	1.0
chr5	148877833	148877832	1.0	NA	NA	NA	NA	NA	NA	NA	NA
chr5	148880650	148872956	0.78	148880662	0.82	NA	NA	148852954	1.0	148876520	0.33
chr5	148883541	148883540	0.66	148883540	0.33	148860398	0.44	148883540	0.47	148883540	0.36
chr5	148887372	148887385	0.99	148875934	0.02	148887385	1.0	148887385	1.0	NA	NA
chr5	148887715	148883576	0.7	148887714	0.97	148887714	0.8	148887714	0.87	148882392	0.94
chr5	148889754	148893945	0.93	148889757	1.0	148889757	0.64	148889757	1.0	148889757	1.0
chr5	148891329	148883922	0.49	148891328	0.99	148891328	0.95	148874347	0.68	148891328	0.99
chr5	148895827	148865997	0.17	NA	NA	NA	NA	NA	NA	NA	NA
chr5	148897159	148897198	0.98	148897198	1.0	NA	NA	148874766	0.8	148897198	0.75
chr5	148899462	148908576	0.73	148899461	0.95	148899461	0.98	148899221	0.8	148899461	0.94
chr5	148902094	148900262	0.7	148902367	0.66	148902367	0.6	148902367	0.62	148902367	0.69
chr5	148906439	148905428	0.84	NA	NA	NA	NA	148905428	0.81	148906454	1.0
chr5	148910066	148913076	0.36	148906034	0.71	148910065	0.58	148906034	0.61	148908721	0.63
chr5	148914496	148906699	0.22	148914496	0.31	148908576	0.38	148908576	0.31	148899461	0.29
chr5	148918143	148918142	0.99	148918142	1.0	148918260	1.0	148918142	0.96	148918142	1.0
chr5	148931654	148908280	1.0	148931663	0.87	NA	NA	148912962	1.0	148931663	0.8
chr5	148938325	148938328	0.27	148938332	0.92	148938332	0.97	148938332	0.92	148938332	0.95
chr5	148948704	148948703	0.82	148936513	0.97	148948703	0.88	148936513	0.83	148948703	0.95
chr5	148959671	148959670	0.58	148959670	0.5	148959670	0.84	148959670	0.57	148959670	0.52
chr5	148961859	148961863	0.81	148960707	1.0	148961863	0.99	148961863	0.96	148961863	0.96
chr5	148964903	148961183	0.48	148964902	1.0	148964902	0.56	148951392	0.75	148964902	0.91
chr5	148970821	148970820	0.94	148970820	1.0	148957142	1.0	148970820	1.0	148970820	1.0
chr5	148980642	148977274	0.23	148980642	0.67	149004672	0.87	148980642	0.49	148980642	0.48
chr5	148980921	148968768	1.0	NA	NA	148980920	1.0	148960511	1.0	148946330	1.0
chr5	148983226	148970458	1.0	148970458	1.0	148977959	1.0	148970458	0.99	148970458	1.0
chr5	148985147	148969586	0.92	149001515	0.95	149001515	0.73	149003782	0.91	149001515	0.92
chr5	148987810	148979523	0.31	148988080	0.53	148987809	0.36	148987761	0.43	148978942	0.46
chr5	148996089	148996088	0.82	148996088	0.88	148977959	0.82	148996088	0.69	148996088	0.68
chr5	148996264	148996285	0.64	148996271	1.0	148996271	0.89	148973696	0.6	NA	NA
chr5	149001166	148970241	0.81	NA	NA	148978347	0.73	NA	NA	148978347	0.25
chr5	149004993	149004992	0.85	149004992	0.46	149018709	0.18	149004992	0.24	149004992	0.39
chr5	149013067	149013071	1.0	NA	NA	NA	NA	149012907	1.0	NA	NA
chr5	149020113	148997419	0.79	149016904	0.91	149014384	0.81	149014384	0.72	149014384	0.88
chr5	149030917	149030916	0.79	149030916	1.0	149030916	1.0	149030916	0.98	149030916	1.0
chr5	149043646	149043645	0.42	149043645	0.51	149043645	0.75	149043645	0.76	149043645	0.46
chr5	149046826	149020030	0.89	149004000	1.0	149046834	0.5	149004000	1.0	149046826	0.75
chr5	149049787	149049786	0.97	149049786	0.67	149049786	0.25	149049786	1.0	149013769	0.17
chr5	149059647	149059646	0.65	149055494	0.89	149035615	0.85	149059646	0.97	149043658	0.91
chr5	149061228	149048228	0.97	NA	NA	NA	NA	149014004	1.0	149061227	0.33
chr5	149065919	149065918	1.0	149065918	0.25	149097033	0.06	149065918	0.18	NA	NA
chr5	149066387	149066386	0.56	149111702	0.01	149066386	1.0	149066386	0.29	149066386	0.5
chr5	149066986	149066985	0.8	149050929	0.99	149062734	0.91	149062734	0.95	149062734	1.0
chr5	149068948	149072235	0.86	149068947	0.96	149071352	0.98	149068947	0.95	149068947	0.99
chr5	149071585	149111705	0.11	149071595	0.24	149032975	0.14	149028824	1.0	NA	NA
chr5	149074213	149052401	0.89	149071352	0.93	149071352	0.96	149072235	0.98	149072235	0.94
chr5	149075775	149075774	0.94	149075774	0.99	149075774	1.0	149061420	0.98	149044010	0.98
chr5	149076358	149076357	0.97	149061790	1.0	149076357	0.94	149076357	1.0	149030344	1.0
chr5	149079347	149087155	0.61	149079346	0.69	149037690	0.95	149079346	0.8	149044010	0.76
chr5	149080463	149066547	0.86	149055267	0.81	149061758	0.8	149055267	0.83	149044010	0.71
chr5	149082984	149082983	1.0	NA	NA	149082983	1.0	NA	NA	149082983	0.25
chr5	149083277	149083276	0.86	149083276	0.81	149083276	0.88	149083276	0.92	149083276	0.94
chr5	149095836	149084536	0.77	149084536	0.83	149088904	0.76	149084536	0.71	149084536	0.72
chr5	149101817	149111035	0.43	149101816	0.82	149080245	0.33	149130669	0.93	149101816	0.85
chr5	149108402	149084536	0.94	149108401	0.96	149088904	0.99	149108401	0.97	149108401	0.98
chr5	149114448	149114452	0.93	NA	NA	NA	NA	NA	NA	NA	NA
chr5	149120747	149120751	0.96	149112600	0.94	149120751	1.0	149120751	0.98	149112600	0.98
chr5	149122933	149122670	0.88	149122670	0.97	149122932	0.98	149122670	0.99	149122670	0.96
chr5	149125326	149133737	0.85	149125325	0.93	149122670	0.97	149125325	0.94	149125325	0.98
chr5	149129598	149129613	0.44	149129613	0.17	149129613	0.83	149129613	0.5	149129613	1.0
chr5	149130910	149132566	0.38	149131716	0.32	149131716	0.42	149131716	0.32	149130909	0.16
chr5	149131717	149131716	0.99	149131716	1.0	149131716	0.99	149131716	1.0	149131716	1.0
chr5	149134970	149134969	0.93	149134969	0.79	149134969	0.64	149134969	0.51	149134969	0.84
chr5	149138690	149138758	0.5	149138758	0.99	149138758	1.0	149138758	1.0	149138758	0.92
chr5	149145793	149145925	0.78	149145925	0.95	149146606	0.9	149145792	0.79	149145925	0.95
chr5	149147069	149145257	0.47	149160025	0.82	149146077	0.87	149147069	0.79	149146077	0.82
chr5	149160462	149160461	0.91	149160461	0.99	149160461	0.97	149160424	0.91	149160461	0.97
chr5	149161866	149152203	0.01	149161890	0.56	149118981	0.54	149130961	0.61	149161890	0.85
chr5	149170229	149186240	0.42	149196690	0.29	149180761	0.29	149196690	0.43	149196690	0.21
chr5	149174273	149174272	0.97	149174272	0.51	149174272	1.0	149174272	1.0	149174272	0.84
chr5	149179296	149179296	0.95	149176362	0.99	149179296	0.98	149172532	0.91	149172532	1.0
chr5	149179609	149179608	0.97	149179608	0.92	149179608	0.5	149179608	0.8	149179608	0.33
chr5	149179665	149179687	0.8	NA	NA	NA	NA	NA	NA	NA	NA
chr5	149183944	149186243	0.57	149183971	0.78	149171154	0.88	149183964	0.64	149178981	0.71
chr5	149208351	149203070	0.84	149209283	0.88	149205068	0.98	149209283	0.88	149209283	0.9
chr5	149209985	149209985	0.97	149209460	0.99	149205068	1.0	149209460	0.99	149205068	0.99
chr5	149211180	149197479	0.53	149211167	0.7	149211182	0.33	149211167	1.0	149211167	1.0
chr5	149213814	149213813	0.95	149213813	0.97	149213813	0.98	149213813	0.99	149213813	0.98
chr5	149215523	149215522	0.53	149215522	0.93	149215534	0.65	149215522	0.9	149215522	0.7
chr5	149216523	149216522	0.79	149216522	0.98	149216478	0.96	149216522	0.92	149216522	0.88
chr5	149222092	149222117	0.5	NA	NA	149216191	1.0	NA	NA	149222117	0.86
chr5	149222142	149222141	1.0	NA	NA	149222141	1.0	NA	NA	NA	NA
chr5	149223123	149223122	0.89	149218053	0.79	149218886	0.95	149223122	0.98	149237696	0.88
chr5	149242444	149250731	0.56	NA	NA	NA	NA	149231952	1.0	NA	NA
chr5	149248859	149248992	0.61	149251870	0.92	149248992	0.93	149258170	0.88	149258170	0.89
chr5	149257300	149257299	0.85	149257299	0.92	149257299	0.96	149257299	0.89	149251870	0.84
chr5	149260683	149253861	0.65	149258170	0.63	149259499	0.84	149253861	0.69	149260683	0.71
chr5	149269799	149269831	1.0	NA	NA	NA	NA	149269831	1.0	NA	NA
chr5	149269832	149269831	1.0	NA	NA	NA	NA	149273629	1.0	NA	NA
chr5	149270307	149270306	0.96	149270306	1.0	NA	NA	149270306	0.96	149270306	1.0
chr5	149271790	149270554	0.88	NA	NA	149271794	1.0	149267846	1.0	NA	NA
chr5	149274885	149278347	0.58	149274884	0.93	149274858	0.93	149275575	0.76	149274858	0.91
chr5	149275442	149275455	0.74	149275455	0.99	149275455	0.72	149275442	0.62	149275893	0.98
chr5	149280472	149278798	0.86	149280471	0.61	149280471	0.86	149278798	0.52	149280471	0.64
chr5	149287753	149287752	0.54	149287752	0.44	149287752	0.56	149287752	0.43	149287752	0.53
chr5	149289454	149271809	0.64	149289453	1.0	149289453	0.97	149289453	1.0	149289453	1.0
chr5	149290723	149290722	1.0	NA	NA	149290553	0.25	149290722	1.0	NA	NA
chr5	149295518	149295527	0.86	NA	NA	NA	NA	149316262	0.75	NA	NA
chr5	149295527	149295527	0.89	NA	NA	NA	NA	149265051	0.5	NA	NA
chr5	149303680	149316253	0.2	NA	NA	NA	NA	NA	NA	149321722	0.33
chr5	149305873	149309520	0.54	149305878	0.37	149304696	0.78	149305878	0.31	149309520	0.54
chr5	149307789	149305937	0.5	149305937	0.5	149309520	0.71	149305937	0.48	149305937	0.35
chr5	149312796	149351472	0.25	149297441	1.0	NA	NA	NA	NA	149312828	0.67
chr5	149313126	149313122	0.67	149313125	0.23	149313122	0.98	149313122	0.86	149313122	0.88
chr5	149315211	149309640	0.5	NA	NA	NA	NA	NA	NA	NA	NA
chr5	149327841	149322429	0.02	NA	NA	149314854	0.11	NA	NA	NA	NA
chr5	149329946	149329975	1.0	149284799	1.0	NA	NA	NA	NA	149329962	0.73
chr5	149329990	149329982	1.0	NA	NA	NA	NA	NA	NA	NA	NA
chr5	149330785	149330612	1.0	NA	NA	NA	NA	NA	NA	NA	NA
chr5	149333902	149326545	0.51	149333909	0.99	149333909	1.0	149329102	1.0	149330679	0.98
chr5	149334888	149334890	0.08	NA	NA	149305878	0.01	NA	NA	NA	NA
chr5	149337308	149319248	0.2	NA	NA	NA	NA	NA	NA	NA	NA
chr5	149337756	149337759	0.88	149313125	0.5	149376707	0.01	149379554	1.0	149379554	1.0
chr5	149341769	149341768	0.93	149341768	0.87	NA	NA	149341768	0.71	149329962	0.5
chr5	149342910	149342909	0.94	149342909	0.98	149342909	0.97	149342909	0.99	149342909	0.91
chr5	149348996	149348995	0.69	149326736	1.0	149348995	1.0	149322270	0.67	149348995	1.0
chr5	149350044	149350043	1.0	149350043	0.75	149311300	1.0	NA	NA	149311300	0.76
chr5	149353600	149338807	0.12	NA	NA	NA	NA	NA	NA	NA	NA
chr5	149356567	149398932	0.01	NA	NA	NA	NA	NA	NA	NA	NA
chr5	149375724	149332503	1.0	NA	NA	149375730	1.0	NA	NA	NA	NA
chr5	149385358	149340875	1.0	149385364	1.0	149385364	1.0	149385364	1.0	149385364	1.0
chr5	149392785	149379548	0.07	149392790	0.8	NA	NA	NA	NA	NA	NA
chr5	149401755	149442088	0.17	NA	NA	NA	NA	NA	NA	NA	NA
chr5	149402688	149402689	0.46	149402689	0.94	149402689	0.77	149402689	0.7	149402689	0.71
chr5	149412769	149412774	0.99	149412774	1.0	149412774	0.96	149412774	0.97	149412774	0.97
chr5	149414082	149414125	0.68	149413501	0.95	149414077	0.96	149414077	0.97	149413501	0.82
chr5	149416931	149416956	0.79	149413501	1.0	149416956	0.97	149414077	1.0	149416931	1.0
chr5	149418498	149418497	0.58	149418497	0.81	149417061	0.73	149418497	0.79	149418497	0.88
chr5	149419582	149419594	0.84	149419594	0.78	149418198	0.77	149419594	0.86	149419169	0.74
chr5	149426601	149426600	0.75	149426600	0.96	149426600	0.98	149426600	0.84	149426600	0.99
chr5	149426900	149426296	0.43	149425442	0.77	149425059	0.87	149426296	0.7	149425488	0.63
chr5	149427992	149427991	0.92	149427991	0.97	149427991	0.95	149427991	1.0	149427991	0.94
chr5	149431327	149432871	0.36	149431327	0.72	149431327	0.71	149431327	0.43	149431327	0.82
chr5	149432199	149432198	0.38	NA	NA	149432815	0.91	NA	NA	149432198	0.96
chr5	149437395	149439204	0.53	149437867	0.81	149442555	0.86	149437394	0.72	149437867	0.82
chr5	149437868	149438008	0.81	149437976	0.91	149437879	0.94	149438008	0.97	149438008	0.96
chr5	149439681	149439698	1.0	NA	NA	NA	NA	149439698	0.76	149439702	1.0
chr5	149439933	149439932	0.86	149439932	0.94	149439932	0.93	149439932	0.91	149439932	0.88
chr5	149442785	149442784	0.98	149442784	1.0	149442147	1.0	149442784	0.95	149442147	1.0
chr5	149443593	149444231	0.87	149444231	0.8	149442147	1.0	149442255	0.78	149446225	0.95
chr5	149444882	149444881	0.84	149444881	0.93	149444881	0.65	149444881	0.78	149444881	0.88
chr5	149445432	149445431	0.97	149445431	0.97	149445431	0.94	149445431	0.96	149442147	0.82
chr5	149446219	149447352	0.82	149447352	0.96	149447352	0.97	149447352	0.95	149447352	0.97
chr5	149446974	149446973	0.97	149443946	0.99	149443946	0.98	149446973	0.98	149446973	0.99
chr5	149451506	149450774	1.0	149449346	1.0	149451511	0.98	NA	NA	149451511	0.92
chr5	149451749	149451760	0.99	149451760	0.97	149451760	0.81	149451760	0.99	149451760	0.99
chr5	149454876	149454875	0.33	149454875	0.53	149454875	0.43	149454875	0.49	149454875	0.32
chr5	149455207	149437015	1.0	149452893	0.82	149455249	0.96	NA	NA	149455758	0.69
chr5	149457750	149457992	0.96	149457749	1.0	149457712	1.0	149457749	1.0	149457749	0.97
chr5	149459309	149459465	0.63	149457749	0.93	149458673	0.75	149457749	0.72	149457992	0.84
chr5	149459742	149459741	0.9	149458554	0.9	149459741	0.87	149458554	0.95	149458554	0.89
chr5	149460051	149460050	0.55	149460050	0.93	149460050	0.94	149460050	0.93	149460050	0.92
chr5	149463504	149463503	0.8	149460374	0.9	149462191	0.88	149463503	0.93	149462291	0.94
chr5	149465192	149459043	0.8	NA	NA	NA	NA	NA	NA	NA	NA
chr5	149467357	149467356	1.0	149467356	1.0	149467356	1.0	149467356	1.0	149466793	1.0
chr5	149467592	149467591	0.91	149466011	0.96	149467591	0.9	149467591	0.89	149466131	0.82
chr5	149469857	149460050	0.42	149468832	0.79	149472533	0.8	149469056	0.81	149468832	0.75
chr5	149470458	149470457	0.73	149470477	0.94	149470477	1.0	149470477	0.73	149470477	0.97
chr5	149473105	149473104	0.49	149468337	0.71	149466894	0.81	149480833	0.69	149468337	0.8
chr5	149473427	149473157	0.9	149452893	0.9	149473488	0.98	149473426	1.0	149477010	0.97
chr5	149474115	149474114	0.93	149474114	1.0	149472533	0.87	149472533	0.96	149472533	0.98
chr5	149476136	149476141	1.0	149476141	1.0	149476141	0.4	NA	NA	149476141	0.94
chr5	149477975	149484064	0.5	NA	NA	NA	NA	NA	NA	NA	NA
chr5	149478280	149478279	0.69	149478279	0.93	149477010	0.93	149469357	0.75	149477010	0.9
chr5	149478501	149479979	0.98	149478500	0.96	149471586	0.97	149478500	0.93	149478500	0.94
chr5	149483511	149483510	1.0	149483510	1.0	149483510	1.0	149483510	1.0	149483510	0.97
chr5	149484065	149484064	0.74	149484064	0.94	149484064	0.6	149484064	0.66	149484064	0.98
chr5	149484817	149533656	0.04	NA	NA	NA	NA	NA	NA	NA	NA
chr5	149484877	149484876	0.88	149487181	0.69	149484876	0.93	149484876	0.57	149473157	0.68
chr5	149484947	149484950	1.0	149484950	1.0	NA	NA	NA	NA	NA	NA
chr5	149485415	149485416	0.99	149485416	0.95	149482719	0.99	149485416	0.99	149485416	0.94
chr5	149488503	149485536	0.55	149489087	0.59	149488502	0.82	149488502	0.52	149490989	0.35
chr5	149488980	149489690	0.81	149488979	0.98	149488979	0.96	149488979	0.97	149488979	0.96
chr5	149489604	149489610	0.9	149489610	1.0	149489603	1.0	149469357	0.6	149489603	1.0
chr5	149490970	149489824	0.59	149489690	0.81	149491005	0.75	149489690	0.7	149489690	0.7
chr5	149493362	149499755	0.47	149499755	0.55	149509433	0.73	149499755	0.68	149493361	0.78
chr5	149493624	149500948	0.34	149493623	0.34	149471351	0.33	NA	NA	149493623	0.25
chr5	149495743	149495744	0.68	149495744	0.83	149495744	0.7	149495744	0.94	149495744	0.8
chr5	149498228	149498227	0.79	149498227	0.52	149498227	0.8	149491846	1.0	149498227	0.42
chr5	149500136	149500135	0.83	149500135	0.96	149500135	0.82	149500135	0.87	149500135	0.41
chr5	149500811	149500810	0.84	149500810	0.8	149500810	0.82	149500810	0.88	149500810	0.55
chr5	149505312	149505311	0.25	149491856	0.0	149505311	1.0	NA	NA	NA	NA
chr5	149505933	149505932	0.92	149505932	1.0	149505932	0.85	NA	NA	NA	NA
chr5	149507465	149507464	0.8	149507712	0.02	NA	NA	NA	NA	149538014	0.01
chr5	149513404	149513403	0.99	149513403	0.89	149513403	1.0	149503579	1.0	149513403	0.98
chr5	149513900	149532668	0.86	149513899	0.98	149502632	0.96	149513899	1.0	149513899	0.99
chr5	149516347	149499755	0.99	149499755	0.98	149499755	1.0	149499755	0.99	149516346	0.98
chr5	149516472	149516471	0.94	149516471	0.66	149516471	1.0	149516471	1.0	149503579	0.89
chr5	149519370	149519369	1.0	NA	NA	NA	NA	NA	NA	149519369	1.0
chr5	149521271	149521270	0.43	149521270	0.29	149521270	0.77	149521270	0.77	149521270	0.75
chr5	149521616	149495759	0.5	149559945	0.4	149521615	0.27	149521615	0.67	149521615	1.0
chr5	149523046	149521583	0.66	149499755	0.76	149523045	0.96	149502632	0.79	149498373	0.78
chr5	149527131	149527130	1.0	149525796	0.93	149502632	0.98	149504071	0.97	149502632	0.96
chr5	149530094	149491856	0.33	NA	NA	NA	NA	NA	NA	NA	NA
chr5	149531519	149509433	0.99	149509433	1.0	149509433	1.0	149531525	0.88	149510109	1.0
chr5	149531694	149500198	0.88	149529514	0.92	149498373	0.98	149531715	0.96	149498373	0.96
chr5	149531837	149531836	0.9	149498598	0.85	149513674	0.77	149531836	0.97	149502349	0.88
chr5	149531884	149531883	1.0	149531883	0.73	NA	NA	149531883	0.69	NA	NA
chr5	149532385	149532384	0.44	NA	NA	149532384	1.0	149487444	1.0	149532384	0.67
chr5	149533676	149501378	0.48	149533675	1.0	149513403	0.86	149533675	1.0	149533675	0.98
chr5	149538923	149538922	0.94	149524720	0.97	149538922	1.0	149538922	0.98	149538922	0.95
chr5	149539469	149509433	0.96	149509433	0.98	149539468	1.0	149531525	1.0	149539468	0.85
chr5	149541154	149571221	0.68	149541158	0.98	149541158	0.98	149541158	0.96	149541158	0.98
chr5	149543486	149543487	0.7	149543486	0.63	149495481	0.85	149543487	0.55	149543486	0.62
chr5	149545102	149545101	0.72	149529514	0.92	149545101	0.98	149531715	0.96	149545101	0.98
chr5	149545895	149545894	0.91	149503579	1.0	149545894	1.0	149503579	1.0	149545894	0.94
chr5	149546056	149546055	0.93	149539929	0.5	149546055	0.67	149546055	1.0	149546055	0.85
chr5	149546632	149546631	0.87	149546631	0.89	149546631	0.87	149546631	1.0	149546631	0.73
chr5	149547856	149547855	0.93	149547867	0.98	149554189	0.63	149547867	0.99	149547855	1.0
chr5	149550514	149524720	0.86	149550513	0.98	149550513	1.0	149550513	0.96	149550513	0.97
chr5	149550578	149550577	0.83	149550577	1.0	149550577	0.44	149550577	0.75	149538084	0.69
chr5	149553435	149506601	0.56	149553434	1.0	149553434	0.98	149567413	0.25	149513674	0.94
chr5	149554648	149554647	0.7	149554647	0.98	149554647	0.94	149554647	0.91	149554647	0.98
chr5	149555472	149555952	0.83	149555471	0.97	149555471	0.95	149555952	0.98	149555471	1.0
chr5	149556367	149556366	0.35	149553005	0.72	149556366	0.48	149553005	0.54	149570469	0.4
chr5	149557866	149557865	0.9	149513410	0.48	149557865	0.97	149557865	0.98	149557865	0.88
chr5	149558692	149584364	0.39	149552605	0.19	149568179	0.77	149531525	0.27	149570469	0.38
chr5	149560766	149560765	0.9	NA	NA	149560765	1.0	NA	NA	NA	NA
chr5	149568098	149522514	1.0	NA	NA	NA	NA	NA	NA	NA	NA
chr5	149570577	149570576	0.91	149560130	0.75	149554829	0.9	149570576	0.63	149570576	1.0
chr5	149570876	149558707	0.96	NA	NA	NA	NA	NA	NA	149570875	1.0
chr5	149571244	149532332	0.34	NA	NA	NA	NA	149532332	1.0	149571243	1.0
chr5	149573594	149596373	0.44	NA	NA	NA	NA	NA	NA	NA	NA
chr5	149575672	149575671	0.97	149575671	0.96	149575671	0.98	149575671	0.98	149575671	0.96
chr5	149579574	149530694	0.8	149575592	0.89	149579573	0.97	149579573	1.0	149530694	0.97
chr5	149582793	149598113	0.1	NA	NA	NA	NA	NA	NA	NA	NA
chr5	149583757	149574227	1.0	NA	NA	NA	NA	149577148	1.0	149626280	0.6
chr5	149584364	149584364	1.0	149584364	1.0	149584364	1.0	149584364	1.0	149584364	1.0
chr5	149585517	149545276	1.0	149575592	1.0	149579060	0.98	NA	NA	149552390	1.0
chr5	149588199	149586234	0.61	149582668	0.95	149588729	0.96	149588729	0.93	149588729	0.77
chr5	149589195	149591387	0.94	149574496	1.0	149589194	0.98	149589194	0.99	149584017	0.99
chr5	149589324	149589323	0.99	149576948	0.99	149575671	1.0	149577419	1.0	149587339	1.0
chr5	149589835	149589834	0.94	149589834	0.5	149556418	0.25	NA	NA	NA	NA
chr5	149590283	149590282	0.97	149590282	0.89	149590282	0.95	149590282	0.96	149590282	0.89
chr5	149590594	149591226	0.53	149591362	0.9	149590593	0.94	149590184	0.78	149590184	0.87
chr5	149591227	149590934	0.72	149591420	0.83	149590934	0.89	149590934	0.8	149591420	0.82
chr5	149595946	149595945	0.71	149595945	0.87	149595945	0.92	149595945	0.68	149595945	0.86
chr5	149599435	149607890	0.74	149600585	0.82	149597408	0.75	149600585	0.8	149600585	0.76
chr5	149600645	149599314	0.72	149599314	0.75	149600644	0.95	149597268	0.76	149597269	0.88
chr5	149602045	149602059	0.98	149602257	0.99	149598050	0.99	149602059	0.99	149602257	0.99
chr5	149602493	149602492	0.65	149602492	0.84	149596594	0.79	149602182	0.85	149602492	0.83
chr5	149605227	149605024	0.72	149605226	0.97	149596594	1.0	149605226	0.98	149602492	0.99
chr5	149608375	149626841	1.0	149626282	0.1	149612521	0.33	NA	NA	149598771	0.25
chr5	149609194	149565113	0.9	149595285	1.0	149609205	1.0	NA	NA	149607755	1.0
chr5	149609205	149609201	0.63	149595285	1.0	149609205	1.0	NA	NA	149607755	1.0
chr5	149613350	149613349	1.0	149613349	0.95	149613349	0.99	149613349	0.94	149613349	0.91
chr5	149613760	149615048	0.45	149614039	0.95	149613764	0.93	149614039	0.96	149614123	0.97
chr5	149615306	149615305	0.93	149615305	0.99	149615102	0.95	149615305	1.0	149615305	1.0
chr5	149620073	149620072	0.96	149620072	0.97	149621379	0.94	149620072	0.96	149620072	0.98
chr5	149621438	149577190	0.02	NA	NA	149626282	0.05	149577765	0.8	149590593	0.04
chr5	149624901	149621988	0.72	149614039	0.91	149620688	0.88	149620072	0.91	149626772	0.89
chr5	149625761	149624938	0.96	149621378	1.0	149621378	0.97	149624938	1.0	149625761	0.94
chr5	149629215	149628840	0.78	149628840	0.68	149629215	0.77	149627274	0.75	149621379	0.74
chr5	149637262	149636045	0.6	149628840	0.53	149629215	0.72	149636045	0.54	149629215	0.49
chr5	149641992	149641991	1.0	149641991	1.0	NA	NA	149641991	0.79	NA	NA
chr5	149643133	149643132	0.45	149643132	0.99	149643132	1.0	149643132	0.92	149643132	0.98
chr5	149644539	149630529	0.03	NA	NA	NA	NA	NA	NA	NA	NA
chr5	149645016	149646318	0.34	149645638	0.57	149643662	0.67	149634855	0.42	149643662	0.54
chr5	149646234	149646233	0.49	149646233	0.99	149646233	0.98	149646233	0.93	149646233	0.96
chr5	149658123	149658122	0.93	149656792	0.97	149658122	1.0	149658122	1.0	149656792	1.0
chr5	149659537	149659536	0.83	149659541	0.14	149659536	0.67	149659536	0.47	149659536	0.63
chr5	149662560	149662559	0.7	149662559	0.72	149662559	1.0	149662559	0.71	149673542	0.74
chr5	149668554	149668553	0.86	149668552	0.99	149668552	1.0	149668552	0.95	149668552	0.97
chr5	149672099	149672112	0.37	149659024	0.42	149671696	0.61	149681285	0.36	149671696	0.46
chr5	149673675	149673685	0.96	149668524	1.0	149673674	0.85	149673685	1.0	149668524	0.91
chr5	149674054	149674058	0.87	149629554	0.5	149674058	0.76	149652293	1.0	149673542	1.0
chr5	149677680	149677456	0.96	149677456	0.77	149677693	0.9	149677456	0.85	149677456	0.72
chr5	149682720	149682719	0.97	149674137	0.95	149682659	1.0	149678545	0.99	149678545	0.98
chr5	149682901	149682901	0.37	149649388	1.0	NA	NA	149656848	1.0	NA	NA
chr5	149683575	149683574	0.81	149683574	1.0	149683574	0.73	149683574	1.0	149683574	0.67
chr5	149683803	149683802	0.51	149683802	0.5	149683802	0.84	149683802	0.6	149683802	0.53
chr5	149684690	149684689	0.95	149670120	0.67	NA	NA	149684689	0.87	NA	NA
chr5	149689900	149689899	0.94	149689649	0.96	149689899	1.0	149689899	1.0	149689899	1.0
chr5	149691427	149691426	0.92	149691426	0.97	149694425	0.96	149691426	0.95	149691426	0.88
chr5	149692760	149692397	0.91	149692397	0.9	149694425	0.99	149692397	0.92	149694425	0.92
chr5	149697932	149695119	0.82	149697425	0.91	149691270	0.93	149702294	0.89	149697372	0.78
chr5	149699155	149699170	0.99	149699170	1.0	149699170	0.99	149699170	0.97	149699170	0.98
chr5	149699711	149699710	0.6	149695294	0.85	149695294	0.67	149693110	0.89	149695294	0.81
chr5	149701503	149700457	0.72	149698225	0.85	149698225	0.81	149700457	0.83	149700457	0.8
chr5	149701851	149701850	0.89	149701850	0.97	149695294	0.98	149701850	0.98	149701850	0.96
chr5	149704378	149704377	1.0	NA	NA	NA	NA	NA	NA	NA	NA
chr5	149712500	149711416	0.93	149712499	1.0	149712499	0.99	149711416	0.99	149711416	0.85
chr5	149715533	149715555	0.72	149693110	0.97	149693110	0.7	149719576	0.97	149693110	0.85
chr5	149715719	149712571	0.96	149697605	0.99	149693110	0.98	149715718	1.0	149697605	0.98
chr5	149719577	149719576	0.64	149697605	0.93	149693110	0.82	149719576	0.94	149693110	0.87
chr5	149726102	149726096	0.94	149726096	0.99	149726042	0.97	149726096	0.98	149726096	0.97
chr5	149726408	149726042	0.97	149726042	1.0	149754912	0.97	149726407	1.0	149726407	0.99
chr5	149726842	149685969	1.0	149726841	1.0	149700627	0.5	NA	NA	149726841	1.0
chr5	149726992	149726991	0.74	149726991	0.95	149726991	0.95	149726991	0.93	149716820	0.9
chr5	149732045	149732045	0.35	149733390	0.79	149733390	0.73	149733390	0.67	149733390	0.51
chr5	149736368	149736367	0.48	149736367	0.72	149736367	1.0	149736367	0.62	149736367	0.5
chr5	149738608	149738607	0.96	149738607	1.0	149738607	1.0	149735592	0.92	149738607	1.0
chr5	149741627	149741626	0.77	149741626	0.69	149741626	0.73	149741626	0.65	149741626	0.6
chr5	149742567	149742566	1.0	149696099	1.0	NA	NA	NA	NA	NA	NA
chr5	149744909	149744908	0.52	149744680	0.85	149744680	0.92	149749045	0.85	149744680	0.95
chr5	149750290	149739333	0.5	149779485	1.0	NA	NA	NA	NA	NA	NA
chr5	149751705	149751709	0.64	149751709	1.0	149751722	1.0	149749756	1.0	149756061	1.0
chr5	149754993	149751534	0.46	149754311	0.84	149751534	0.76	149754311	0.85	149754311	0.55
chr5	149755597	149754644	0.64	149755046	0.37	149759798	0.43	149761854	0.37	149755615	0.57
chr5	149757349	149757348	0.98	149757348	0.99	149757348	1.0	149757348	0.98	149757348	0.99
chr5	149762156	149762155	0.65	149762155	0.77	149758061	0.76	149762155	0.75	149762155	0.74
chr5	149763781	149797927	0.2	149752168	0.18	NA	NA	149755199	1.0	149719554	0.33
chr5	149768442	149768441	0.54	149759606	0.62	149759606	0.78	149766972	0.38	149756061	0.58
chr5	149769836	149739126	1.0	NA	NA	149769835	0.96	NA	NA	149769835	1.0
chr5	149770671	149770670	0.52	149770670	0.56	149770670	0.69	149770670	0.71	149770670	0.83
chr5	149770829	149770828	0.95	149770828	0.64	149770828	0.84	149770828	0.64	149770828	0.9
chr5	149778146	149794551	0.46	149774884	0.94	149777550	0.93	149781327	0.86	149774884	0.95
chr5	149778302	149801940	0.05	NA	NA	NA	NA	NA	NA	NA	NA
chr5	149781205	149781204	0.61	149781204	0.87	149781204	0.87	149781204	0.84	149781204	0.8
chr5	149783091	149783851	0.57	149783851	0.9	149783851	0.83	149783851	0.85	149783851	0.89
chr5	149785916	149785915	0.59	149788659	0.88	149785100	1.0	149784604	0.82	149784604	0.98
chr5	149791292	149791291	0.78	149786666	0.96	149791577	0.98	149791291	0.93	149791577	0.83
chr5	149792739	149792738	0.96	149792738	0.79	149792738	0.83	149792738	0.62	149792738	0.83
chr5	149794524	149794524	0.31	149792694	0.75	149794438	0.89	149794438	0.75	149792694	0.79
chr5	149805433	149805432	1.0	149805432	1.0	NA	NA	149805432	1.0	149805432	1.0
chr5	149806609	149806608	0.96	149799459	0.95	149805726	0.94	149806514	0.91	149799459	0.94
chr5	149806957	149806956	0.94	149806956	0.83	149806956	0.25	149806956	0.67	149759778	0.34
chr5	149815539	149815538	1.0	149815538	0.96	149815538	0.97	149827593	1.0	149815538	0.97
chr5	149828884	149828883	0.94	149828883	0.86	149828883	1.0	149828883	0.95	149828883	0.9
chr5	149829067	149872083	0.03	NA	NA	NA	NA	NA	NA	NA	NA
chr5	149829689	149829688	0.92	149829688	0.45	149829688	0.47	149829688	0.75	149829688	0.83
chr5	149830247	149830246	0.81	149830246	0.71	149819795	1.0	149827044	0.9	NA	NA
chr5	149830394	149830401	0.88	149843641	0.01	NA	NA	149780860	1.0	149830401	0.64
chr5	149833359	149833381	0.73	NA	NA	NA	NA	149869329	1.0	NA	NA
chr5	149835948	149841474	0.65	149835958	0.62	149832947	0.63	149835958	0.63	149862481	0.18
chr5	149836874	149836893	1.0	149836893	1.0	NA	NA	NA	NA	149836912	1.0
chr5	149837969	149837968	1.0	149792675	0.67	149799433	0.02	NA	NA	NA	NA
chr5	149846644	149846643	0.81	149852744	0.82	149852744	0.89	149852744	0.74	149852744	0.73
chr5	149847085	149847084	0.8	NA	NA	149847084	0.75	NA	NA	NA	NA
chr5	149847705	149847997	0.68	149847704	0.59	149847704	1.0	149847704	0.83	149847704	1.0
chr5	149852709	149852650	0.58	149852708	0.91	149851956	0.67	149852708	0.69	149851169	0.93
chr5	149854374	149854373	0.61	149854387	0.48	149854387	0.94	149832867	0.86	149854387	0.55
chr5	149855324	149855323	1.0	NA	NA	NA	NA	NA	NA	NA	NA
chr5	149856772	149856771	0.8	149856771	0.67	149856771	0.55	149856771	0.66	149856771	0.55
chr5	149860638	149860653	0.96	149860653	0.93	149860653	0.98	149860653	0.98	149860653	1.0
chr5	149863623	149863201	0.98	149862481	0.86	NA	NA	149863201	1.0	149863201	1.0
chr5	149864244	149864243	0.91	149864243	0.98	149864243	0.94	149864243	0.99	149864243	0.98
chr5	149865240	149865097	0.72	149865239	0.72	149862144	0.69	149865097	0.65	149862144	0.53
chr5	149865413	149865418	0.85	149865412	0.86	149865412	0.99	149841218	0.5	149865412	0.99
chr5	149870950	149870943	0.53	149870946	0.85	149870946	0.99	149870946	0.82	149870946	0.96
chr5	149874007	149874006	0.79	149874006	0.67	149874006	0.74	149841218	0.55	149874006	0.94
chr5	149875488	149875479	0.8	149871976	0.91	149873716	0.79	149871976	0.8	149871976	0.73
chr5	149876876	149876889	0.52	149876889	0.76	149876889	0.87	149876889	0.82	149876889	0.85
chr5	149878303	149878302	0.81	149875487	1.0	149878302	0.95	149878302	0.99	149878302	1.0
chr5	149879030	149879042	1.0	149879042	0.9	149879057	0.44	149879042	1.0	149879042	0.92
chr5	149879404	149879418	0.86	149879418	0.99	149879271	0.98	149879271	0.98	149879271	0.97
chr5	149880211	149880208	1.0	NA	NA	NA	NA	NA	NA	NA	NA
chr5	149882052	149882051	0.26	149882051	0.66	149882051	0.81	149882051	0.49	149882051	0.59
chr5	149883065	149874076	0.5	NA	NA	NA	NA	NA	NA	NA	NA
chr5	149883887	149883886	1.0	NA	NA	NA	NA	NA	NA	NA	NA
chr5	149887969	149887968	0.55	149887968	0.92	149887968	0.85	149887968	0.62	149887968	0.82
chr5	149888487	149886490	1.0	NA	NA	NA	NA	149861890	0.5	149888505	1.0
chr5	149889907	149889906	0.46	149889906	0.7	149891338	0.63	149889906	0.68	149889906	0.69
chr5	149889958	149889957	0.66	149889957	0.92	149889957	0.76	149889957	0.75	149889957	0.88
chr5	149891803	149891802	0.75	149891802	0.5	149891802	0.5	149891802	1.0	149862011	1.0
chr5	149895508	149895507	0.96	149895507	0.71	149895507	0.82	149895507	0.7	149895507	0.44
chr5	149895635	149895634	0.58	149895634	0.63	149895634	0.57	149895634	0.78	149895634	0.53
chr5	149895749	149895795	0.7	149859462	1.0	149895748	0.81	149895748	0.4	149851237	0.04
chr5	149898174	149898173	1.0	NA	NA	NA	NA	NA	NA	NA	NA
chr5	149902506	149902505	0.55	149900701	0.74	149902505	0.9	149902371	0.6	149902371	0.76
chr5	149902822	149902821	0.57	149902821	1.0	149902821	1.0	149902821	0.9	149902821	1.0
chr5	149903177	149894431	1.0	149902809	1.0	149881668	1.0	149902809	1.0	149902809	1.0
chr5	149906756	149906760	0.98	149906760	1.0	149906760	1.0	149906760	1.0	149906760	1.0
chr5	149911843	149909577	0.62	149904225	0.44	149903147	0.41	149909577	0.39	149911853	0.4
chr5	149913382	149913381	0.89	149913497	0.79	149913381	0.95	149913381	0.74	149913381	0.92
chr5	149914656	149915032	0.45	149913497	0.67	149914386	0.95	149913497	0.66	149913497	0.88
chr5	149915033	149914709	0.67	149914709	0.89	149914709	0.91	149914709	0.86	149913543	0.89
chr5	149917050	149917049	0.78	149917049	0.96	149917049	0.96	149917049	0.9	149917049	0.91
chr5	149918779	149918791	0.83	149889770	1.0	149967977	0.33	NA	NA	149904198	0.04
chr5	149922297	149922296	0.54	149922296	0.73	149922296	1.0	149922296	0.49	149922296	0.84
chr5	149924413	149924412	1.0	149924412	0.25	NA	NA	NA	NA	149924412	1.0
chr5	149924451	149924451	0.98	149922266	0.93	149924451	1.0	149924451	0.96	149924451	1.0
chr5	149926980	149926659	0.51	149922266	0.66	149920605	0.94	149926659	0.8	149926659	0.89
chr5	149927436	149953898	0.25	NA	NA	NA	NA	NA	NA	NA	NA
chr5	149929609	149929892	0.57	149908935	0.38	149928516	0.38	149942251	0.38	149931500	0.54
chr5	149929921	149960767	0.08	NA	NA	NA	NA	NA	NA	NA	NA
chr5	149931355	149931354	0.66	149931354	0.58	149930884	0.8	149931354	0.8	149926659	0.61
chr5	149935255	149935265	0.66	149935265	0.98	149918394	0.94	149935265	0.98	149935265	0.99
chr5	149936158	149931500	0.36	149942251	0.45	149942251	0.63	149942251	0.44	149942251	0.37
chr5	149939934	149939933	0.9	149939933	0.8	149939933	0.5	149939933	1.0	149932479	0.7
chr5	149940003	149940002	1.0	149932479	1.0	149932479	1.0	149940002	0.44	149940002	0.9
chr5	149952437	149952413	0.87	149951664	0.93	149951664	0.91	149952413	0.94	149951664	0.92
chr5	149954619	149954618	0.83	149954618	0.84	149954618	0.97	149954618	0.92	149954618	0.92
chr5	149956177	149956176	0.27	149956710	0.9	149956508	0.92	149956710	0.69	149956710	0.89
chr5	149956385	149956390	0.69	149956508	0.84	149956390	0.83	149957012	0.75	149956508	0.88
chr5	149957013	149957012	0.96	149956508	0.98	149957012	1.0	149957012	0.98	149956508	1.0
chr5	149962343	149976257	1.0	149962342	0.68	149962342	0.25	149962342	0.64	149962342	1.0
chr5	149963083	149987366	0.35	149976512	0.8	149971085	0.87	149963807	0.55	149971085	0.71
chr5	149963277	149963276	0.89	149963276	1.0	149975373	0.01	149963276	0.86	149978926	0.67
chr5	149964777	149961159	0.86	NA	NA	NA	NA	NA	NA	149993944	0.5
chr5	149966605	149966604	0.99	149966604	0.99	149966604	1.0	149966604	0.99	149966604	0.92
chr5	149967978	149968004	0.85	149967977	0.44	149968004	0.95	149934250	0.95	149967977	1.0
chr5	149968002	149968004	0.99	NA	NA	149968004	0.98	149934250	1.0	NA	NA
chr5	149968578	149966412	0.57	149975141	0.95	149966165	0.97	149966412	0.93	149975141	0.96
chr5	149973513	149943195	0.67	150009877	1.0	NA	NA	149930969	1.0	NA	NA
chr5	149974411	149974417	0.8	NA	NA	149974431	1.0	149974431	1.0	NA	NA
chr5	149976158	149976157	0.92	149976157	0.76	149976157	0.83	149968326	0.75	149976157	0.85
chr5	149978694	149978693	0.79	NA	NA	NA	NA	NA	NA	NA	NA
chr5	149979412	149979404	1.0	NA	NA	NA	NA	NA	NA	NA	NA
chr5	149991722	149989919	0.6	149991915	0.77	149973945	0.68	149991915	0.83	150027170	0.45
chr5	149993576	150034610	0.4	150012917	0.03	NA	NA	NA	NA	149993580	1.0
chr5	149993920	149993603	0.94	149993659	0.6	149993936	1.0	149993936	0.93	NA	NA
chr5	149997538	149997563	0.34	149997563	0.98	149997563	0.27	149997563	0.92	149997563	0.63
chr5	149998128	149998127	1.0	149998127	0.99	149998127	0.98	149998127	1.0	149997960	1.0
chr5	149998331	149976257	1.0	NA	NA	150003170	0.04	NA	NA	NA	NA
chr5	150004007	150004011	0.91	150004011	0.5	150004011	0.6	149983718	0.5	150004011	0.8
chr5	150005599	150005332	0.9	150005112	0.97	150004213	0.99	150000334	0.98	149997960	0.83
chr5	150008055	150008054	0.48	150008054	0.53	150004213	0.57	150004413	0.58	149997960	0.22
chr5	150011779	150011778	0.62	149968433	0.01	150011778	0.33	149961779	0.02	150011778	1.0
chr5	150015279	150015278	0.96	NA	NA	NA	NA	150015278	1.0	150028560	0.06
chr5	150020747	150015141	0.86	150017541	0.88	150004213	0.9	150004413	0.95	149997960	0.81
chr5	150022818	150022059	0.7	150022817	0.71	150022885	0.88	150022817	0.48	150020405	0.78
chr5	150022987	150025420	0.7	150022986	0.95	150029018	0.94	150025420	0.92	150018917	0.98
chr5	150025476	150025504	0.74	150025504	0.93	150004213	0.94	150000334	0.74	149997960	0.96
chr5	150025743	150025742	1.0	NA	NA	NA	NA	149993944	1.0	150025742	1.0
chr5	150027554	150027553	0.86	149991983	1.0	150027553	0.81	150027553	1.0	150027553	0.56
chr5	150029331	150029330	0.96	150029330	0.87	150029330	0.96	150029330	0.96	150029330	0.82
chr5	150040189	149994459	0.03	NA	NA	NA	NA	NA	NA	NA	NA
chr5	150046813	150028809	1.0	NA	NA	NA	NA	NA	NA	NA	NA
chr5	150046892	150019627	0.76	150046891	1.0	150046891	0.83	150019627	0.47	150046891	0.82
chr5	150060330	150060329	0.52	150060348	0.93	150060348	1.0	150059931	0.95	150060348	0.91
chr5	150061146	150023121	0.02	150034044	0.17	150061159	0.44	150083349	0.03	150061156	1.0
chr5	150063026	150063025	0.5	150063025	0.62	150053569	0.69	150063025	0.91	150063025	0.87
chr5	150063356	150063355	1.0	150063355	0.7	150063355	0.4	150063355	1.0	150063355	1.0
chr5	150067201	150067200	0.46	150067200	0.98	150067200	0.98	150067200	0.85	150067200	0.96
chr5	150074842	150073230	0.9	150074842	0.99	150075418	0.99	150073230	0.98	150075466	0.96
chr5	150076321	150076321	0.33	150076321	0.45	150076321	0.27	150076321	0.38	150076321	0.42
chr5	150083349	150089852	0.5	150083033	0.43	150083349	0.27	150085293	0.35	150083033	0.26
chr5	150088110	150091852	0.03	NA	NA	NA	NA	NA	NA	NA	NA
chr5	150092927	150092926	0.82	150092926	1.0	NA	NA	150089852	0.83	NA	NA
chr5	150094064	150088100	0.56	150094063	0.86	150094063	0.94	150094063	0.85	150088100	0.79
chr5	150095764	150095763	0.67	150095763	0.93	150101316	0.81	150095763	0.82	150095763	0.8
chr5	150096392	150094609	0.11	NA	NA	NA	NA	NA	NA	NA	NA
chr5	150097272	150083666	0.58	150097310	0.99	150097310	0.98	150097310	0.91	150101316	0.96
chr5	150097364	150097414	0.61	150097415	0.25	150097444	0.23	150091344	1.0	150084398	0.01
chr5	150099061	150099060	0.8	150099060	0.98	150099095	0.98	150099060	0.92	150099060	0.87
chr5	150101071	150101070	0.52	150101070	0.63	150101070	0.44	150101070	0.75	150101070	1.0
chr5	150101661	150101660	0.7	150101660	0.99	150101660	0.99	150101660	0.91	150101660	0.96
chr5	150104886	150104885	0.96	150104885	0.46	150104885	1.0	150104885	0.86	150084396	0.07
chr5	150107098	150107109	1.0	NA	NA	NA	NA	150107109	1.0	NA	NA
chr5	150110913	150110818	0.83	150110757	0.99	150110757	1.0	150110757	0.96	150110757	0.94
chr5	150111796	150111795	1.0	NA	NA	NA	NA	150110837	1.0	NA	NA
chr5	150113287	150113286	0.99	150113286	0.99	150113286	0.98	150113286	0.97	150113286	1.0
chr5	150121548	150141605	0.83	NA	NA	150084392	0.04	NA	NA	NA	NA
chr5	150122126	150122125	0.98	150122125	1.0	150117570	1.0	150122125	0.98	150122125	1.0
chr5	150137960	150138201	0.93	150117211	0.46	NA	NA	150138201	0.62	150111289	0.33
chr5	150139979	150139978	0.94	150139978	0.98	150139978	0.98	150139978	0.98	150139978	0.99
chr5	150141750	150141407	0.94	150144213	0.96	150141754	1.0	150141754	0.95	150141754	1.0
chr5	150149503	150149502	0.8	NA	NA	NA	NA	150149385	0.6	NA	NA
chr5	150151925	150157605	0.98	NA	NA	NA	NA	150151924	0.99	NA	NA
chr5	150159667	150152710	0.81	150159666	0.88	150159666	0.99	150159666	0.93	150159666	0.98
chr5	150161416	150161415	0.57	150161415	1.0	150161415	0.99	150161415	0.83	150161415	1.0
chr5	150163107	150163106	0.79	150163127	0.53	150163127	0.7	150163106	0.81	150163106	0.68
chr5	150166140	150166149	0.99	NA	NA	NA	NA	150128260	0.5	NA	NA
chr5	150171339	150164804	1.0	NA	NA	NA	NA	NA	NA	NA	NA
chr5	150174777	150174776	0.95	150174776	0.96	150174776	0.95	150174776	1.0	150174776	0.94
chr5	150175114	150175113	1.0	NA	NA	150159634	0.25	NA	NA	NA	NA
chr5	150186970	150186378	0.8	150170728	0.56	150186970	0.6	150186378	0.56	150186970	0.66
chr5	150191325	150191343	0.96	150182365	0.8	NA	NA	150190852	0.89	150191343	0.98
chr5	150191421	150178542	0.46	150191436	0.99	150186943	0.95	150191436	0.91	150191436	0.98
chr5	150194433	150194432	0.75	150194432	0.64	150194432	0.4	150194432	0.71	150194432	0.8
chr5	150197611	150197610	0.94	150196710	0.96	150197610	0.99	150197610	0.97	150197610	0.97
chr5	150198812	150198356	0.34	150196710	0.23	150197610	0.22	150197610	0.23	150197610	0.26
chr5	150203074	150203073	0.83	150203073	1.0	150203073	0.88	150203073	0.98	150202506	0.88
chr5	150203810	150200294	0.19	150205418	0.37	150203773	0.37	150205858	0.25	150201256	0.22
chr5	150209803	150179022	0.5	NA	NA	150209802	1.0	150209802	1.0	NA	NA
chr5	150212993	150212992	0.93	150212992	0.99	150212992	0.92	150212992	0.93	150212992	0.99
chr5	150214917	150214422	1.0	150214422	1.0	150214916	1.0	150214422	1.0	150214422	0.97
chr5	150215093	150215092	0.92	150215092	0.91	150215092	0.94	150215092	0.58	150215092	0.82
chr5	150217237	150217236	0.64	150217236	0.9	150217236	1.0	150217236	0.73	150217236	1.0
chr5	150219629	150219628	0.69	150219628	0.99	150219628	0.99	150219628	0.97	150219628	0.96
chr5	150219870	150219870	0.26	150219870	0.86	150219870	0.7	150216699	0.79	150219870	0.63
chr5	150221122	150221121	0.89	NA	NA	150221121	0.67	NA	NA	150204812	0.24
chr5	150221750	150221749	0.57	150222369	0.79	150221749	0.89	150222263	0.76	150221749	0.8
chr5	150225114	150225113	0.56	NA	NA	150225113	0.5	NA	NA	150225113	1.0
chr5	150225738	150225752	0.88	150225752	0.9	150225752	0.89	150225752	0.91	150225752	0.89
chr5	150226795	150222540	0.61	150220982	0.02	150276356	0.06	150225753	0.4	150186401	1.0
chr5	150231404	150232205	0.55	150231404	0.55	150236118	0.42	150231404	0.26	150226810	0.46
chr5	150231614	150231613	0.74	150236753	0.84	150231613	0.8	150232230	0.82	150231613	0.79
chr5	150233585	150259134	0.13	NA	NA	NA	NA	150198116	0.03	NA	NA
chr5	150233782	150233396	1.0	NA	NA	NA	NA	NA	NA	NA	NA
chr5	150238455	150238455	1.0	NA	NA	NA	NA	150216549	1.0	NA	NA
chr5	150241494	150241493	1.0	NA	NA	NA	NA	NA	NA	150238443	1.0
chr5	150245338	150244280	0.65	150231862	0.56	150237945	0.6	150231862	0.6	150237945	0.88
chr5	150248298	150248297	0.97	150248297	0.29	150248297	0.17	150248297	0.59	NA	NA
chr5	150248329	150244885	0.51	150248328	0.98	150248328	0.96	150248328	0.84	150248328	1.0
chr5	150249545	150251451	0.56	150249553	0.95	150249553	0.98	150258973	0.89	150249553	0.99
chr5	150253858	150271267	0.36	150253857	0.98	150253857	1.0	150267740	0.81	150253857	1.0
chr5	150259183	150295463	0.08	NA	NA	150209797	0.5	NA	NA	150259207	0.67
chr5	150259969	150259991	0.99	150258471	1.0	150259991	0.99	150258471	1.0	150255813	0.95
chr5	150260459	150260458	0.67	150260458	0.77	150259991	0.82	150260458	0.64	150255813	0.69
chr5	150265935	150265934	0.97	150234355	0.67	150265934	0.95	150242322	1.0	150308230	0.08
chr5	150272573	150272572	0.77	150272586	0.83	150272572	0.57	150272586	0.62	150268700	0.43
chr5	150278379	150278378	0.71	150278378	0.97	150278378	0.87	150278378	0.72	150278378	0.87
chr5	150281887	150293289	0.79	NA	NA	NA	NA	NA	NA	NA	NA
chr5	150284290	150284289	0.99	150284289	0.99	150284289	0.99	150284289	1.0	150284289	0.94
chr5	150287937	150283837	0.15	150287937	0.11	150283837	0.31	150324266	0.12	150283837	0.18
chr5	150290369	150290368	0.28	150290368	0.62	150290368	0.37	150290368	0.45	150290368	0.57
chr5	150290943	150290956	1.0	150290956	0.44	150291032	0.92	150284017	1.0	150291032	0.77
chr5	150306106	150306292	0.69	150306112	0.86	150306292	0.71	150306292	0.82	150306292	0.72
chr5	150308435	150308450	0.85	150308434	0.87	150308434	0.78	150308450	0.65	150308434	0.79
chr5	150312020	150312019	0.82	150312019	0.94	150312019	1.0	150312019	0.95	150312019	0.97
chr5	150312185	150312184	0.24	150308434	0.8	150314434	0.39	150308434	0.67	150312184	0.81
chr5	150313428	150311790	0.69	150313427	0.93	150313427	0.93	150313258	0.75	150313427	0.95
chr5	150314491	150315015	0.5	150314490	0.84	150314490	0.75	150336211	0.74	150314490	0.97
chr5	150319897	150319896	0.79	150319896	1.0	150319896	0.97	150319896	0.99	150319896	1.0
chr5	150322163	150317572	1.0	150297079	0.5	NA	NA	150309610	0.02	150293638	0.5
chr5	150334419	150334418	0.81	NA	NA	150324266	0.3	150318687	1.0	150334418	0.88
chr5	150338363	150338336	0.8	150338363	1.0	150378406	0.02	150338363	0.76	150338363	1.0
chr5	150339964	150339968	0.91	150339968	1.0	NA	NA	150339968	0.67	NA	NA
chr5	150340869	150340868	0.82	150342865	0.84	150340868	0.85	150348743	0.91	150340868	0.96
chr5	150341920	150341923	0.3	150341923	0.64	150341923	0.68	150341923	0.7	150342632	0.66
chr5	150342866	150343524	0.45	150342414	0.85	150343524	0.84	150342414	0.77	150343524	0.83
chr5	150343696	150343726	0.98	150342865	0.93	150343726	0.97	150342865	0.98	150343726	0.96
chr5	150343727	150342414	0.63	150342414	0.81	150339295	0.94	150342414	0.87	150343524	0.75
chr5	150345424	150345429	0.64	150345429	0.97	150345429	0.96	150345429	1.0	150345429	0.78
chr5	150346250	150346249	0.42	150321574	0.22	150331520	0.73	150342320	0.17	150346841	0.51
chr5	150348712	150346505	0.76	150348711	0.52	150348711	0.95	150324937	0.5	150348711	0.94
chr5	150352187	150352195	1.0	150352189	0.73	NA	NA	NA	NA	NA	NA
chr5	150359347	150359346	0.95	150359346	1.0	150353221	0.8	150359346	0.43	150359346	1.0
chr5	150365239	150365253	0.55	150357401	0.51	150342933	0.93	150341448	0.65	150349797	0.8
chr5	150366118	150366117	0.66	150366117	0.94	150366117	0.72	150366117	0.69	150366117	0.92
chr5	150373213	150355651	0.44	150373212	0.43	150373212	0.46	150373212	0.54	150341923	0.24
chr5	150380071	150380070	0.4	150380077	0.95	150380077	0.79	150380070	0.73	150380077	0.37
chr5	150395538	150363905	0.75	150395537	1.0	150395537	0.5	150355604	0.67	150395537	0.93
chr5	150400237	150400243	0.24	150359045	0.99	150400243	0.98	150351534	0.86	150395885	1.0
chr5	150403340	150411970	0.22	NA	NA	NA	NA	NA	NA	NA	NA
chr5	150405769	150377308	0.04	NA	NA	NA	NA	150395776	0.67	NA	NA
chr5	150407741	150407505	0.79	150407505	0.91	150400243	0.93	150407505	0.9	150407740	0.93
chr5	150408043	150358836	0.5	150428477	0.5	150442182	0.2	150370826	1.0	150387640	1.0
chr5	150409527	150409526	1.0	150409526	1.0	NA	NA	150409526	1.0	150409526	0.81
chr5	150409764	150409768	0.81	150409768	0.92	150409768	0.88	150409768	0.87	150409768	0.85
chr5	150410680	150410679	0.74	150410679	0.51	150410679	0.89	150410679	0.59	150410679	0.53
chr5	150411959	150386932	0.44	NA	NA	NA	NA	NA	NA	NA	NA
chr5	150414381	150414380	0.85	150409878	0.92	NA	NA	150414380	0.84	150411071	0.07
chr5	150415709	150415804	0.8	150415804	0.96	150415804	0.9	150415431	0.93	150415431	0.96
chr5	150418545	150418654	0.9	150418544	0.6	150418300	0.97	150418300	0.95	150418544	0.81
chr5	150418578	150418577	1.0	150418577	1.0	150418577	1.0	150418577	1.0	150418577	1.0
chr5	150420234	150420233	0.82	150420233	0.5	150424171	0.85	150420233	1.0	150420233	1.0
chr5	150420817	150428402	0.25	NA	NA	NA	NA	NA	NA	NA	NA
chr5	150420830	150428402	0.25	NA	NA	NA	NA	NA	NA	NA	NA
chr5	150421012	150439277	0.67	NA	NA	NA	NA	NA	NA	150375521	1.0
chr5	150423501	150425825	0.74	150424572	0.68	150423789	0.86	150424656	0.75	150424192	0.73
chr5	150425015	150425014	0.61	150424372	0.99	150424043	0.99	150424043	0.96	150424043	0.97
chr5	150425924	150439517	0.32	150424572	0.79	150425567	0.59	150424572	0.69	150425825	0.76
chr5	150426126	150426125	0.7	150426125	1.0	150426125	1.0	150426125	0.9	150419051	1.0
chr5	150426411	150426410	0.89	150426410	1.0	150426410	0.91	150426410	1.0	150426410	0.94
chr5	150426777	150426787	1.0	NA	NA	NA	NA	150426787	1.0	150426787	0.61
chr5	150430272	150420350	0.2	150430271	1.0	NA	NA	NA	NA	NA	NA
chr5	150433344	150433371	0.52	150424136	0.63	150433343	0.5	150424676	0.85	150430129	0.8
chr5	150434175	150434184	0.93	150434184	1.0	150434184	1.0	150434184	0.97	150434174	0.7
chr5	150435266	150435265	0.76	150432625	0.71	150435265	0.91	150447388	0.59	150435265	0.86
chr5	150437248	150437247	0.57	150432625	0.92	150442060	0.8	150432625	0.92	150435265	0.69
chr5	150439043	150438997	0.26	150435736	0.76	150437405	0.78	150435736	0.72	150437405	0.74
chr5	150439518	150437705	0.53	150437705	0.77	150437705	0.87	150437705	0.8	150437705	0.74
chr5	150444862	150442799	0.92	150442486	1.0	150442799	0.98	150442799	0.94	150442454	0.99
chr5	150446100	150442799	0.84	150442486	1.0	150442799	0.99	150442799	1.0	150442454	0.96
chr5	150449427	150449426	1.0	NA	NA	150449426	1.0	NA	NA	NA	NA
chr5	150451025	150451030	0.94	150451030	1.0	150451030	0.99	150451030	0.97	150451030	0.99
chr5	150451081	150436138	1.0	150451080	1.0	150439517	0.93	150451080	1.0	150451080	1.0
chr5	150451870	150449305	0.84	150451869	0.95	150447931	0.71	150449305	0.9	150450974	0.86
chr5	150456261	150442284	0.44	150456260	0.41	150458255	0.75	150442284	0.55	150458255	0.62
chr5	150460012	150456339	0.33	150457826	0.78	150461563	0.67	150459359	0.76	150461103	0.61
chr5	150464281	150464440	0.93	150464379	0.99	150464280	1.0	150464280	0.97	150462601	1.0
chr5	150466738	150466747	0.97	NA	NA	150431946	0.33	NA	NA	NA	NA
chr5	150467713	150467656	0.46	150467712	0.8	150467712	0.91	150467712	0.83	150467712	0.87
chr5	150469569	150469582	0.92	150469582	0.83	150469568	0.83	150469582	0.88	150469568	0.69
chr5	150470077	150470076	0.89	150470099	0.85	NA	NA	150470076	0.75	150470099	0.98
chr5	150470694	150494728	0.25	NA	NA	NA	NA	NA	NA	NA	NA
chr5	150472218	150470675	0.5	150470675	0.73	150473709	0.99	150471984	0.61	150470675	0.9
chr5	150473842	150473841	0.84	150473841	0.89	150473841	0.69	150473841	0.96	150473841	0.84
chr5	150474554	150474553	0.61	150473709	0.84	150473709	0.97	150471984	0.75	150470675	0.69
chr5	150476062	150483898	0.31	150476353	0.63	150473709	0.85	150483898	0.36	150473709	0.9
chr5	150476584	150470675	1.0	150476353	1.0	150473709	1.0	150471984	1.0	150473709	0.96
chr5	150476771	150440786	1.0	NA	NA	NA	NA	NA	NA	NA	NA
chr5	150477435	150471633	0.6	150474856	0.31	150477434	0.44	150485679	0.4	150474856	0.41
chr5	150478047	150478046	0.74	150474856	0.86	150478046	0.66	150474856	0.87	150478046	0.85
chr5	150478214	150478268	0.89	150478213	0.89	150478346	0.98	150478213	0.8	150479415	0.94
chr5	150480204	150480226	0.74	150476088	0.72	150480226	0.62	150478350	0.9	150478658	0.88
chr5	150481419	150481424	0.66	150470462	0.43	150481424	0.42	150481424	0.67	150481435	0.97
chr5	150482703	150482702	0.72	150482702	0.83	150482702	0.56	150482702	1.0	150482702	1.0
chr5	150483899	150483898	0.62	150483898	1.0	150483322	0.99	150480326	0.84	150483322	1.0
chr5	150484191	150484190	1.0	150477121	0.93	150484190	1.0	NA	NA	150481377	1.0
chr5	150484351	150483488	0.92	150477208	0.97	150481377	0.98	150475823	0.48	150478346	0.94
chr5	150484541	150484540	0.56	150485679	0.71	150513377	0.66	150484540	0.8	150485679	0.56
chr5	150493518	150493517	0.95	150493517	0.56	NA	NA	150493517	0.67	150493517	0.5
chr5	150494180	150494179	0.76	150491922	1.0	150489307	1.0	150489307	0.93	150490495	1.0
chr5	150495071	150497252	0.68	150495070	0.99	150489307	0.96	150496296	0.94	150495070	0.95
chr5	150495373	150537951	1.0	NA	NA	NA	NA	NA	NA	NA	NA
chr5	150497010	150482702	0.85	NA	NA	NA	NA	NA	NA	NA	NA
chr5	150501088	150547684	1.0	150501087	1.0	150494715	1.0	150495529	0.97	150501087	1.0
chr5	150507267	150507266	0.68	150507266	0.7	150494715	0.71	150507266	0.95	150507266	0.91
chr5	150508322	150511700	0.62	150508322	0.82	150508322	0.54	150513810	0.4	150508322	0.73
chr5	150516976	150506783	0.37	150517729	0.87	150517621	0.83	150517729	0.72	150517621	0.87
chr5	150517305	150517304	0.79	150517304	0.7	150517304	0.88	150517304	0.74	150517304	0.81
chr5	150518784	150519044	0.94	150519044	1.0	150518783	0.97	150519044	0.98	150518783	0.96
chr5	150519686	150519636	0.99	NA	NA	NA	NA	150498679	1.0	150519685	1.0
chr5	150531501	150533177	0.7	150532965	0.83	150529879	0.98	150533177	0.78	150532092	0.96
chr5	150536506	150533177	0.5	150529879	0.95	150535578	0.87	150535578	0.79	150535578	0.91
chr5	150538671	150522462	0.33	NA	NA	NA	NA	NA	NA	NA	NA
chr5	150539636	150509599	1.0	NA	NA	NA	NA	NA	NA	NA	NA
chr5	150543784	150542449	1.0	NA	NA	150543783	0.1	150542449	1.0	NA	NA
chr5	150550106	150550105	0.96	150550105	0.98	150548782	1.0	150550105	1.0	150547436	0.95
chr5	150550971	150507253	0.4	150529879	1.0	150550950	0.97	150529879	1.0	150544283	1.0
chr5	150551397	150519790	0.8	150551396	0.75	150551396	0.43	NA	NA	150586240	0.44
chr5	150552476	150583006	0.33	NA	NA	150552475	0.5	NA	NA	150552475	0.54
chr5	150554275	150554279	1.0	NA	NA	150554279	0.5	NA	NA	150532168	0.35
chr5	150554335	150546037	0.33	150553040	0.55	150548782	0.78	150553040	0.5	150547436	0.4
chr5	150564709	150546037	0.27	150565377	0.33	150564708	0.58	150564708	0.33	150564708	0.38
chr5	150568338	150567025	0.87	NA	NA	150568342	0.44	150559433	1.0	NA	NA
chr5	150568520	150572785	0.36	150560303	0.57	150566949	0.96	150572785	0.44	150568319	0.89
chr5	150578707	150578706	0.95	150575621	0.92	150576093	0.99	150576252	0.87	150579079	0.94
chr5	150581037	150579739	0.67	150581041	0.81	NA	NA	150581041	0.76	150581041	1.0
chr5	150584383	150583616	0.24	150586013	0.38	150589367	0.43	150584382	0.38	150584382	0.32
chr5	150586563	150586571	0.44	150586571	0.69	150586631	0.69	150586571	0.45	150586631	0.58
chr5	150587188	150554594	0.67	150587187	1.0	150587187	1.0	150585310	1.0	150585310	0.97
chr5	150589064	150589063	0.8	150586631	0.95	150586631	0.9	150586631	0.94	150586631	0.9
chr5	150592168	150634863	0.06	NA	NA	NA	NA	NA	NA	150592178	0.95
chr5	150597321	150597320	1.0	150566740	0.04	150554335	0.33	150559433	1.0	150597320	0.64
chr5	150602997	150597054	0.27	150630537	0.07	150603928	0.28	150599229	0.13	150575999	0.1
chr5	150605745	150606112	0.39	150605759	0.51	150606112	0.6	150606112	0.55	150606112	0.36
chr5	150607779	150607778	0.94	150606911	0.94	150607778	0.99	150607778	1.0	150607778	0.92
chr5	150619037	150619036	0.85	150619036	0.53	150619036	0.81	150619036	0.78	150619036	0.94
chr5	150628000	150631354	0.36	150631825	0.61	150627281	0.81	150627281	0.25	150628036	0.65
chr5	150634828	150635455	0.28	150635455	0.77	150635455	0.66	150635455	0.6	150635455	0.52
chr5	150644171	150644170	0.62	150646175	0.53	150644170	0.89	150646175	0.63	150644170	0.81
chr5	150646176	150646175	0.58	150646175	0.96	150646175	0.92	150646175	0.95	150646175	0.95
chr5	150647245	150647244	0.55	150647244	0.44	150647244	0.99	150650138	0.53	150647244	0.94
chr5	150651587	150651586	1.0	150651586	0.86	150613727	1.0	150651586	0.92	150651586	0.67
chr5	150652348	150616817	0.33	NA	NA	NA	NA	NA	NA	NA	NA
chr5	150654352	150651034	0.69	150653908	0.55	150654352	0.77	150651034	0.56	150651034	0.54
chr5	150660813	150660812	0.45	150620981	0.22	NA	NA	150680925	1.0	150657415	0.08
chr5	150663994	150663993	0.72	150663993	0.96	150663993	1.0	150663993	0.9	150663993	1.0
chr5	150665017	150665460	0.79	150664943	0.98	150666583	0.84	150665018	0.87	150665017	0.76
chr5	150666034	150664943	0.92	150664943	0.92	150665460	0.64	150664943	0.96	150666033	0.94
chr5	150666761	150667872	0.97	150664943	1.0	150665460	0.98	150667140	1.0	150664943	1.0
chr5	150667631	150669792	0.95	150664943	0.99	150670886	0.89	150667140	0.99	150667631	0.97
chr5	150669434	150669433	0.95	150673720	0.56	150669433	0.96	150669433	0.88	150716747	0.67
chr5	150670622	150670638	1.0	NA	NA	NA	NA	NA	NA	NA	NA
chr5	150675009	150660378	0.5	NA	NA	NA	NA	150628133	1.0	NA	NA
chr5	150675226	150678190	0.8	150672217	0.98	150672809	1.0	150672523	0.81	150670166	0.97
chr5	150675362	150674829	1.0	150672217	1.0	150689200	0.99	150672523	1.0	150670166	0.93
chr5	150677436	150657415	0.02	NA	NA	NA	NA	NA	NA	NA	NA
chr5	150678281	150678280	0.79	NA	NA	NA	NA	150721049	0.1	NA	NA
chr5	150679310	150679316	0.98	NA	NA	150679325	1.0	150679316	1.0	NA	NA
chr5	150681267	150681266	0.69	150679731	0.87	150679731	0.68	150681266	0.74	150695330	0.76
chr5	150683170	150679223	0.93	150685457	0.7	150679223	0.85	150672217	0.68	150684156	0.89
chr5	150683889	150674718	0.97	150679779	1.0	150679779	1.0	150681768	1.0	150683917	0.99
chr5	150685877	150685876	1.0	150685876	0.99	150685876	0.98	150685876	0.86	150685488	0.98
chr5	150687856	150687855	0.57	150687855	0.45	150672809	0.7	150687855	0.39	150687855	0.42
chr5	150690247	150690246	0.93	150690246	0.93	150690246	0.97	150690246	0.84	150690246	0.85
chr5	150701437	150708519	0.66	150701437	0.41	150690565	0.51	150704358	0.36	150676734	0.29
chr5	150705961	150705961	0.51	150709890	0.55	150690565	0.82	150705255	0.33	150676734	0.66
chr5	150713430	150694371	0.69	150706591	0.1	150713394	0.92	150682328	0.42	150671690	0.1
chr5	150716918	150716917	0.78	150716917	0.98	150722682	0.97	150716917	0.89	150716917	0.91
chr5	150718813	150715270	1.0	NA	NA	150718816	0.75	150714431	1.0	150713445	1.0
chr5	150720482	150716415	0.96	150719226	0.44	150720481	0.56	150713394	0.5	150716747	0.74
chr5	150722801	150715270	0.95	150722800	1.0	150683169	0.01	150714431	0.67	150713445	1.0
chr5	150728880	150728879	0.95	150728879	1.0	150728879	0.64	150728879	1.0	150728879	0.64
chr5	150729563	150727068	0.03	NA	NA	150726815	0.12	NA	NA	NA	NA
chr5	150729611	150728873	0.74	150714574	0.95	150724136	0.77	150735219	0.91	150714574	0.94
chr5	150731170	150735477	0.1	150687855	0.01	150698909	1.0	150731169	0.25	150731169	1.0
chr5	150731326	150731325	1.0	150731325	1.0	150731325	0.96	150731325	1.0	150731325	0.96
chr5	150735915	150728314	0.73	150735914	0.75	150728053	0.96	150727531	0.78	150714574	0.73
chr5	150740386	150740385	0.76	NA	NA	150740385	1.0	150701474	1.0	150740385	0.56
chr5	150749656	150749661	0.91	150722682	0.99	150729940	0.96	150749661	0.88	150714574	0.97
chr5	150752871	150752870	0.45	NA	NA	150724232	1.0	150774896	0.06	150752870	1.0
chr5	150754963	150754962	0.97	150722682	0.95	150717499	0.99	150747635	0.93	150714574	0.97
chr5	150756640	150756639	0.86	150756639	0.95	150754962	0.22	150756639	0.57	150756639	0.5
chr5	150762610	150758685	0.92	NA	NA	150741534	1.0	150714716	1.0	NA	NA
chr5	150764207	150759498	0.72	150722682	0.59	150728053	0.8	150774896	0.62	150758475	0.7
chr5	150767761	150772324	0.32	150728053	0.44	150722682	0.77	150761995	0.37	150758634	0.61
chr5	150767774	150758634	0.32	150768632	0.45	150759072	0.75	150754159	0.38	150758634	0.61
chr5	150772250	150727645	1.0	NA	NA	NA	NA	NA	NA	NA	NA
chr5	150772852	150730370	1.0	NA	NA	NA	NA	150727011	1.0	NA	NA
chr5	150776624	150776623	0.94	150776623	0.92	150776623	0.96	150776623	0.88	150776623	0.95
chr5	150779830	150779853	0.59	150769639	0.91	150768175	0.98	150779853	0.76	150779905	0.99
chr5	150785084	150784803	0.84	150781476	0.96	150783619	0.98	150781791	0.88	150783619	0.94
chr5	150788634	150788633	0.58	150788633	0.97	150787556	0.91	150783981	0.83	150783619	0.5
chr5	150790959	150790964	0.25	150790964	1.0	150785558	0.6	150790964	1.0	150790964	1.0
chr5	150793035	150792830	0.92	150791047	1.0	150792830	0.97	150792830	0.98	150792830	0.99
chr5	150803572	150803571	0.67	150852806	0.03	150803571	1.0	150803571	0.84	NA	NA
chr5	150803820	150803819	0.64	150790281	0.91	150803819	0.95	150803819	0.92	150803819	0.97
chr5	150804838	150804837	0.82	150804837	0.99	150805009	0.98	150804837	0.97	150802454	0.97
chr5	150805115	150805131	0.95	150804837	0.78	150805009	0.99	150805131	0.83	150802454	0.89
chr5	150809969	150809968	1.0	150774896	0.02	NA	NA	NA	NA	150809968	0.56
chr5	150810998	150807966	0.44	150810997	1.0	150792952	1.0	150810997	0.34	150804277	0.78
chr5	150812534	150812533	0.55	150803187	0.98	150810213	0.91	150802319	0.88	150802319	0.96
chr5	150819181	150819775	0.86	150819775	0.65	150819775	0.73	150819775	0.7	150819775	0.79
chr5	150845021	150845021	1.0	150817952	0.99	150844397	0.96	150849271	1.0	150844397	0.99
chr5	150847809	150849271	0.94	150849271	1.0	150844397	1.0	150849271	0.99	150844397	0.99
chr5	150856433	150856432	1.0	NA	NA	150856432	1.0	150856432	1.0	NA	NA
chr5	150856456	150856455	0.74	NA	NA	NA	NA	150856455	1.0	NA	NA
chr5	150856900	150856914	0.46	150874280	0.74	150853608	0.96	150874280	0.72	150874280	0.74
chr5	150867831	150861893	0.7	150867830	0.5	150867830	1.0	150856807	0.67	150867830	1.0
chr5	150870510	150856807	0.67	150867642	0.69	150856914	0.58	150867642	0.53	150867642	0.63
chr5	150870833	150853350	1.0	NA	NA	NA	NA	NA	NA	NA	NA
chr5	150870980	150870979	0.86	150870979	0.5	150870979	0.96	150870979	0.67	150868296	1.0
chr5	150878724	150845164	0.18	NA	NA	NA	NA	150854492	0.08	NA	NA
chr5	150878784	150878746	0.97	150856417	1.0	150864711	1.0	150878545	1.0	150878545	1.0
chr5	150881128	150881874	0.92	150856417	0.66	150864711	0.78	150878545	0.78	150879012	0.78
chr5	150882222	150879358	0.59	150856417	0.82	150882227	0.69	150878545	0.58	150882227	0.7
chr5	150887659	150887658	0.49	150887658	0.36	150887658	0.78	150887658	0.42	150887658	0.59
chr5	150888164	150888163	0.9	NA	NA	150901828	0.02	150887939	1.0	NA	NA
chr5	150892210	150892209	0.98	150892209	0.94	150892209	0.99	150880270	0.99	150880270	0.84
chr5	150905701	150881645	1.0	NA	NA	NA	NA	150863199	1.0	NA	NA
chr5	150906049	150906048	0.87	150906048	0.29	150906048	0.43	150906048	0.87	150906048	0.89
chr5	150907962	150933175	0.02	150933174	0.0	NA	NA	NA	NA	NA	NA
chr5	150908236	150862404	0.47	150867863	1.0	NA	NA	150864911	1.0	150908286	0.5
chr5	150908332	150923987	0.95	150880037	1.0	150862438	1.0	150880037	1.0	150880037	1.0
chr5	150916598	150890904	1.0	NA	NA	NA	NA	150916603	1.0	NA	NA
chr5	150917691	150917690	0.86	150917690	0.73	150917690	0.73	150917690	0.77	150917690	0.57
chr5	150933175	150933636	0.68	150910584	0.96	150934906	0.96	150933636	0.95	150917132	0.96
chr5	150934147	150909077	0.79	150935026	0.94	150934152	0.79	150935026	0.47	150935026	0.57
chr5	150940134	150940133	0.41	150940133	0.38	150940133	0.6	150940133	1.0	150940133	0.75
chr5	150943604	150943621	0.87	150911841	0.87	150947957	0.97	150943621	0.92	150943621	0.62
chr5	150948696	150948695	0.81	150947414	0.74	150949304	0.83	150947414	0.8	150948695	0.79
chr5	150949318	150949320	0.6	150947414	0.85	150949320	0.8	150949320	0.83	150948695	0.83
chr5	150951305	150951312	1.0	150951069	1.0	150951312	0.97	150951312	1.0	150951069	1.0
chr5	150953658	150953657	0.88	150952859	0.9	150951469	0.74	150951469	0.89	150953657	0.88
chr5	150955089	150955088	0.98	150955089	0.17	150955089	0.67	150956383	0.5	150955089	0.73
chr5	150958935	150958948	0.97	NA	NA	150933851	1.0	150955088	0.8	150955191	1.0
chr5	150971689	150971688	1.0	150929164	1.0	NA	NA	150929164	1.0	NA	NA
chr5	150973074	150973261	1.0	150973080	1.0	150973080	1.0	150973080	0.98	150973261	0.97
chr5	150981662	150981661	0.38	150961546	0.72	150979395	0.68	150962844	0.59	150979914	0.67
chr5	150986413	150986420	0.59	150965532	0.77	150977248	0.95	150975078	0.65	150986420	0.99
chr5	150992550	150992574	1.0	NA	NA	NA	NA	NA	NA	NA	NA
chr5	150996223	150996231	0.98	150996231	0.99	150993091	0.95	150996231	0.98	150996231	0.96
chr5	150998318	150997404	1.0	150993860	1.0	150993860	1.0	150997404	1.0	150994332	1.0
chr5	151008686	151008685	0.92	151008685	0.96	151008685	0.99	151008685	0.97	151008685	0.97
chr5	151009807	151009811	0.97	151009811	0.94	151009792	0.99	151009811	0.95	151009811	1.0
chr5	151013729	151013728	0.66	151013728	0.84	151009792	0.72	151013728	0.86	151013728	0.81
chr5	151014133	151014132	0.97	151014132	0.96	NA	NA	151014132	0.98	151008174	1.0
chr5	151029473	151029472	0.41	151029472	0.53	151029472	0.71	151029472	0.52	151029472	0.64
chr5	151041072	151041071	0.68	151041071	0.94	151019649	0.65	151041071	0.89	151041071	0.95
chr5	151043776	151043775	0.91	151043775	1.0	151043775	1.0	151043775	0.94	151043775	0.96
chr5	151045099	151043912	0.89	151045098	0.56	151045098	0.93	151042844	0.33	151045098	1.0
chr5	151047706	151047062	0.9	151015999	1.0	151032651	0.97	151000069	0.5	151047705	1.0
chr5	151057718	151057717	1.0	NA	NA	NA	NA	NA	NA	NA	NA
chr5	151061481	151061480	0.43	151066407	0.55	151066407	0.91	151061480	0.82	151066407	0.66
chr5	151073582	151075226	0.8	151073305	0.76	151071786	0.82	151074327	0.79	151074327	0.87
chr5	151079622	151079621	1.0	151079621	0.95	151079621	0.7	151079621	0.95	151079621	0.93
chr5	151091194	151091352	0.45	151091199	0.96	151091199	0.97	151091352	0.8	151091199	0.98
chr5	151093366	151089830	0.86	151092533	0.94	151089830	0.93	151092533	0.96	151093041	0.9
chr5	151095247	151087915	0.54	151096443	0.79	151096443	0.86	151096443	0.63	151096443	0.83
chr5	151097620	151097619	0.69	151097619	1.0	151097619	0.95	151097619	0.84	151097619	0.98
chr5	151100132	151100131	0.57	151100131	0.85	151100131	0.96	151100131	0.71	151100131	0.86
chr5	151102706	151111340	0.5	NA	NA	NA	NA	151132621	1.0	NA	NA
chr5	151108152	151145944	0.07	NA	NA	NA	NA	NA	NA	NA	NA
chr5	151111955	151111243	0.56	151111954	0.57	151111954	1.0	151111954	0.76	151111954	0.52
chr5	151113505	151113500	0.92	NA	NA	NA	NA	NA	NA	NA	NA
chr5	151118262	151118261	0.8	151118261	0.9	151118261	0.87	151118261	0.98	151118261	0.98
chr5	151120417	151119743	0.87	151118635	0.66	151121805	0.84	151119193	0.82	151118495	0.67
chr5	151124536	151125616	0.91	151125024	0.98	151125024	0.98	151124045	0.94	151125024	0.95
chr5	151126532	151120323	0.67	151126543	0.9	151126543	0.76	151126543	0.81	151126543	0.78
chr5	151126712	151126590	0.99	151126590	1.0	151126710	1.0	151126710	0.98	151126710	0.99
chr5	151128947	151128946	0.45	151128946	0.8	151128946	0.71	151128946	0.89	151128946	0.52
chr5	151129697	151127874	0.48	151127874	0.64	151128946	0.76	151127874	0.7	151127874	0.62
chr5	151130223	151130239	0.71	151130222	0.9	151130222	0.69	151130222	0.85	151130222	0.74
chr5	151133015	151133028	0.99	151133028	0.98	151133028	0.99	151133028	0.99	151133028	0.97
chr5	151142482	151142063	0.88	151167686	0.77	151140594	0.95	151142063	0.81	151167686	0.65
chr5	151143492	151143491	1.0	NA	NA	NA	NA	NA	NA	NA	NA
chr5	151149013	151149012	0.99	151149012	0.99	151149012	0.98	151149012	0.98	151149012	1.0
chr5	151150118	151144897	0.4	151129145	0.08	151196244	1.0	151166593	0.5	151159360	0.44
chr5	151154295	151154193	0.86	151154193	0.83	151154193	0.87	151154193	0.9	151154193	0.88
chr5	151154970	151154193	0.89	151156083	0.86	151154969	0.66	151154193	0.7	151156083	0.68
chr5	151158972	151184005	0.14	NA	NA	151148324	0.5	NA	NA	NA	NA
chr5	151159330	151159238	1.0	151159238	1.0	151159329	1.0	151159238	1.0	151159329	0.97
chr5	151163453	151163468	0.87	151151686	0.92	151151686	0.92	151151118	0.88	151151686	0.89
chr5	151164055	151164059	1.0	151164059	1.0	151164059	1.0	151164059	0.97	151164059	0.99
chr5	151168114	151164334	0.65	151162082	0.74	151162082	0.87	151164396	0.81	151164396	0.85
chr5	151170199	151170206	0.86	151169780	0.8	151170206	0.91	151169780	0.87	151169780	0.7
chr5	151171182	151171179	0.53	151170104	0.58	151171179	0.82	151171179	0.61	151170104	0.66
chr5	151171482	151172266	0.82	151172266	0.9	151170998	0.74	151172266	0.77	151172266	0.79
chr5	151176806	151176813	0.48	151170104	0.98	151168529	0.5	151172621	0.94	151170104	0.86
chr5	151181215	151226048	0.08	151188086	0.14	151175680	1.0	NA	NA	NA	NA
chr5	151189567	151207301	0.46	151221715	0.5	151226587	0.25	151151597	1.0	151180130	0.25
chr5	151191098	151191097	0.97	151191097	1.0	151191097	1.0	151191097	0.98	151191525	1.0
chr5	151192447	151191097	0.8	151191097	0.81	151191097	0.97	151191097	0.86	151191595	0.86
chr5	151194987	151177004	1.0	NA	NA	NA	NA	NA	NA	NA	NA
chr5	151198291	151196018	0.49	151187562	0.37	151198291	0.33	151196018	0.42	151195292	0.27
chr5	151200144	151200143	0.86	151200143	1.0	151200143	0.97	151200143	1.0	151200143	0.95
chr5	151202191	151202190	0.67	151202203	0.81	151202190	0.73	151202190	0.82	151202203	0.72
chr5	151207288	151207287	1.0	151179623	1.0	NA	NA	151207287	1.0	151207287	1.0
chr5	151213413	151213412	0.7	151213412	0.63	151213412	0.79	151213412	0.7	151213412	0.45
chr5	151224547	151224546	0.8	151224546	0.9	151224546	0.97	151224546	0.89	151224546	0.91
chr5	151226049	151226048	0.77	NA	NA	NA	NA	151193798	0.07	151226048	1.0
chr5	151226107	151226106	1.0	151226106	0.98	151226106	0.99	151225139	0.95	151225139	0.98
chr5	151226271	151226740	0.98	NA	NA	NA	NA	151206699	1.0	151226273	0.73
chr5	151229420	151237856	0.02	NA	NA	NA	NA	NA	NA	NA	NA
chr5	151231672	151276194	0.09	NA	NA	NA	NA	NA	NA	NA	NA
chr5	151231984	151231981	0.77	151231983	0.94	151231983	0.99	151231983	0.7	151231983	0.96
chr5	151235683	151235682	0.72	151249635	0.95	151231983	0.75	151249635	0.81	151249635	0.97
chr5	151237384	151237383	0.99	151237383	0.96	151235682	0.83	151237383	0.98	151235682	0.98
chr5	151238954	151238953	0.96	151238953	1.0	151238953	0.98	151238953	1.0	151238953	0.98
chr5	151240289	151240288	0.97	151240288	0.98	151240288	0.99	151240288	0.98	151240288	0.84
chr5	151241792	151241792	0.69	151236255	0.98	151241169	0.96	151244809	0.98	151240838	0.57
chr5	151242707	151241736	0.75	151238984	0.96	151241736	0.97	151241736	0.96	151241736	0.98
chr5	151245088	151242664	0.86	151241037	0.97	151237809	0.85	151241415	0.97	151245087	0.96
chr5	151249917	151249916	0.97	151249916	0.83	151249916	0.6	151249916	0.69	151249916	0.49
chr5	151252263	151269146	0.01	NA	NA	151229642	0.67	NA	NA	151235203	0.05
chr5	151260619	151212956	0.33	NA	NA	NA	NA	NA	NA	NA	NA
chr5	151261429	151224075	1.0	NA	NA	NA	NA	151224075	1.0	151289723	0.5
chr5	151264982	151264981	1.0	151264981	1.0	151268161	0.25	151264981	0.83	151313455	0.5
chr5	151267816	151267815	0.91	151267815	0.99	151267815	0.99	151267815	0.99	151267815	0.96
chr5	151268162	151268161	0.55	151263705	0.89	151268161	1.0	151263705	0.85	151263705	0.88
chr5	151273533	151274554	0.56	151272811	0.99	151270722	0.82	151274554	0.97	151272811	0.97
chr5	151275062	151275624	0.79	151274554	1.0	151269280	1.0	151275624	0.99	151274554	0.94
chr5	151287026	151282745	1.0	151281771	1.0	151282745	1.0	151282745	0.96	151281771	0.98
chr5	151289060	151289059	0.84	151289059	0.99	151282356	0.99	151289059	0.99	151289059	0.99
chr5	151289496	151289495	0.98	151289495	0.99	151289495	0.97	151289495	0.98	151289495	0.98
chr5	151289593	151245226	0.33	NA	NA	151289592	1.0	NA	NA	NA	NA
chr5	151290879	151290878	0.8	151282356	0.81	151282356	0.97	151284000	0.88	151282356	0.8
chr5	151294632	151294631	0.64	151294631	0.67	NA	NA	151294631	0.75	151294631	0.67
chr5	151295067	151295066	0.66	151295066	0.57	151269592	0.5	151295066	0.69	151285696	0.64
chr5	151297961	151297982	1.0	151271344	1.0	NA	NA	151297982	1.0	NA	NA
chr5	151299372	151303035	0.6	151299372	0.89	151300330	0.65	151297459	0.79	151300330	0.67
chr5	151299882	151299905	1.0	NA	NA	NA	NA	NA	NA	NA	NA
chr5	151301730	151303414	0.85	151301729	0.94	151301729	0.47	151301729	0.97	151301729	0.8
chr5	151305177	151305176	0.36	151307713	0.46	151305176	0.82	151305176	0.52	151307713	0.44
chr5	151306558	151301561	1.0	151305389	1.0	NA	NA	151301561	1.0	151305389	1.0
chr5	151308562	151308561	0.67	151308561	1.0	151308561	1.0	151308561	1.0	151308561	1.0
chr5	151317455	151316230	0.53	151316935	0.79	151317454	0.72	151320580	0.44	151317454	0.57
chr5	151318402	151314065	0.99	151314065	1.0	151313496	0.96	151318506	1.0	151314065	0.94
chr5	151321142	151321000	0.85	151313698	0.86	151314362	1.0	151319766	0.89	151319766	0.92
chr5	151321332	151321000	0.77	151313698	0.93	151314362	0.95	151319766	0.84	151321344	0.84
chr5	151321682	151321681	0.78	151321681	0.95	151339313	0.64	151321681	0.9	151321681	0.91
chr5	151324142	151324141	0.96	NA	NA	151324141	1.0	151295725	1.0	NA	NA
chr5	151324307	151336686	0.85	151324306	0.3	151324306	0.37	151324306	0.55	151324306	0.36
chr5	151326813	151328853	0.9	151328853	0.96	151325683	0.92	151324014	0.98	151325683	0.97
chr5	151327753	151350702	1.0	NA	NA	151327752	0.88	NA	NA	151298771	1.0
chr5	151331276	151331275	0.65	151331275	0.87	151331275	0.5	151331275	1.0	151331275	0.81
chr5	151336006	151335643	0.94	151338717	0.87	151338717	0.94	151336005	0.99	151338717	0.84
chr5	151338678	151336803	0.89	151310172	0.51	NA	NA	151335643	0.85	151369904	0.5
chr5	151339312	151333730	0.84	151339317	0.99	151342310	0.91	151339317	1.0	151339317	0.98
chr5	151340998	151340997	1.0	151340997	0.87	NA	NA	151340997	0.73	NA	NA
chr5	151350117	151349942	0.97	151350116	0.98	151350116	0.53	151350116	1.0	151350116	0.96
chr5	151351383	151351382	0.83	151351382	0.67	151351382	0.5	151351382	0.5	151351382	0.65
chr5	151352644	151352655	0.44	151393291	0.25	NA	NA	NA	NA	NA	NA
chr5	151354303	151307498	1.0	NA	NA	151340095	0.01	NA	NA	NA	NA
chr5	151358261	151353219	0.71	151313092	0.67	151358275	0.53	151355800	0.79	151313850	0.67
chr5	151358981	151353700	0.87	151353700	0.96	151351874	0.89	151354142	0.89	151357043	0.95
chr5	151370410	151370409	0.94	151370409	0.99	151370409	0.82	151370409	0.98	151370409	0.94
chr5	151372446	151372446	1.0	151372441	1.0	151372446	1.0	151372441	0.56	151372441	1.0
chr5	151374910	151374909	0.93	151374909	0.98	151372600	0.94	151372600	0.95	151374909	0.96
chr5	151376639	151372178	0.99	NA	NA	151354371	1.0	151349458	0.8	151329459	1.0
chr5	151383570	151371996	0.72	151380893	0.94	151380252	0.98	151375671	0.9	151375671	0.85
chr5	151385873	151385343	0.8	151380893	0.92	151380252	0.95	151385267	0.91	151375671	0.94
chr5	151387604	151387603	1.0	NA	NA	NA	NA	NA	NA	NA	NA
chr5	151396629	151389669	0.96	151396628	0.98	151389422	0.98	151385267	0.98	151389422	0.97
chr5	151400671	151400670	0.67	NA	NA	151356795	0.08	151433247	0.11	NA	NA
chr5	151416641	151416640	0.97	151402763	1.0	151409985	0.99	151409985	1.0	151409985	0.99
chr5	151421592	151421591	0.98	151377839	1.0	151441355	0.5	151408999	1.0	151372178	1.0
chr5	151423972	151423971	0.97	151423971	1.0	151423971	1.0	151423971	1.0	151423971	1.0
chr5	151424682	151413336	0.98	151377839	0.8	151391004	1.0	151408999	0.97	151376638	1.0
chr5	151425965	151421984	0.58	151422442	0.73	151422442	0.68	151421984	0.67	151420178	0.69
chr5	151428641	151428640	0.99	NA	NA	NA	NA	151426946	1.0	NA	NA
chr5	151430163	151432075	0.56	151430162	0.94	151429117	0.65	151409985	0.67	151430162	0.93
chr5	151430332	151435853	0.94	151435853	0.99	151420178	0.97	151435853	0.96	151420178	0.95
chr5	151438400	151438399	0.89	151438399	0.98	151438399	0.9	151438399	0.99	151438399	0.95
chr5	151439118	151439117	0.99	151435853	0.99	151439117	0.96	151439117	0.98	151439117	0.99
chr5	151440578	151440577	0.77	151435285	0.98	151440672	0.87	151428994	0.93	151440672	0.97
chr5	151448907	151405604	0.04	NA	NA	NA	NA	NA	NA	NA	NA
chr5	151452870	151455017	0.66	151452869	1.0	151452869	1.0	151402925	0.85	151452869	1.0
chr5	151453209	151453226	0.69	151403357	1.0	151453226	0.43	151453226	0.96	151453205	0.7
chr5	151453779	151453047	0.42	NA	NA	151453778	1.0	151405337	0.71	NA	NA
chr5	151457829	151458144	0.89	151458144	0.93	151458144	0.82	151458144	0.94	151458144	0.9
chr5	151461155	151461154	0.78	151461154	0.92	151461154	0.97	151461154	0.91	151461154	0.99
chr5	151461962	151461961	0.8	151461961	1.0	151460819	0.97	151461961	0.98	151461961	1.0
chr5	151462364	151462245	0.86	151462245	0.98	151462245	0.99	151462245	0.97	151462245	1.0
chr5	151462667	151462666	0.94	151462666	1.0	151462666	1.0	151425254	0.67	151462666	0.2
chr5	151462780	151461682	0.85	151437371	1.0	NA	NA	151461682	0.76	151462779	1.0
chr5	151462881	151457332	0.99	151462884	0.86	NA	NA	NA	NA	151462884	1.0
chr5	151465946	151465945	0.36	151463951	0.85	151465945	0.85	151460819	0.83	151463951	0.86
chr5	151469093	151469092	0.79	151467051	0.99	151467051	0.99	151467560	0.95	151467051	1.0
chr5	151473174	151474048	0.43	151473174	0.28	151473174	0.28	151473174	0.22	151473174	0.32
chr5	151476519	151460722	1.0	NA	NA	NA	NA	NA	NA	151461718	1.0
chr5	151481640	151472939	0.86	151437371	1.0	NA	NA	151472939	1.0	NA	NA
chr5	151492398	151499362	0.69	151492397	0.67	151492397	0.73	151492397	0.56	151492397	0.76
chr5	151492555	151465851	0.5	NA	NA	151492554	0.25	151447317	1.0	NA	NA
chr5	151493013	151493026	1.0	NA	NA	NA	NA	NA	NA	151468303	1.0
chr5	151497940	151497939	0.43	151473174	0.5	151497939	1.0	151473223	0.33	151497939	0.56
chr5	151500363	151492938	1.0	151491042	1.0	151466652	0.95	151500363	1.0	151492938	1.0
chr5	151508710	151508106	0.95	151487751	0.73	151542408	0.14	151513686	0.8	151508709	0.25
chr5	151511479	151511478	1.0	NA	NA	NA	NA	151462697	0.8	NA	NA
chr5	151517108	151517107	0.97	151517119	0.9	151517107	1.0	151509378	0.63	151517107	1.0
chr5	151518348	151519586	0.5	151512928	0.88	151519586	0.97	151512928	0.9	151510244	0.84
chr5	151523263	151566917	0.5	151523262	1.0	151523262	1.0	151523262	0.85	151523262	0.83
chr5	151530252	151530251	0.68	151530251	0.97	151530251	0.94	151530251	0.95	151530251	0.97
chr5	151532388	151532388	0.38	151532388	0.79	151532388	0.77	151532388	0.76	151532388	0.7
chr5	151533394	151532754	0.38	151533454	0.46	151534033	0.48	151534033	0.38	151534033	0.49
chr5	151533714	151533744	0.5	151533757	1.0	151533757	0.84	151533757	0.96	151533757	0.84
chr5	151538844	151538843	0.38	151538843	0.55	151538843	0.94	151538843	0.34	151538843	0.74
chr5	151546724	151541820	0.98	151546723	1.0	151546723	1.0	151538824	1.0	151546723	1.0
chr5	151551976	151556800	0.39	151551976	0.29	151552581	0.54	151572020	0.3	151542244	0.29
chr5	151558610	151558609	0.82	151558609	0.86	151558609	1.0	151558609	1.0	151558609	1.0
chr5	151559647	151560638	0.98	151559293	0.95	151555011	1.0	151559543	1.0	151559293	1.0
chr5	151559648	151560638	0.98	151559293	0.98	151555011	1.0	151559543	1.0	151559293	0.97
chr5	151578021	151578020	0.79	151578020	0.67	151578020	1.0	151578020	0.82	151581288	0.87
chr5	151579738	151579737	0.88	151579737	1.0	151579737	1.0	151579737	0.75	151579737	1.0
chr5	151587142	151587166	0.96	151587166	0.96	151587166	0.99	151587166	0.98	151588393	0.98
chr5	151600033	151600056	0.52	151599165	0.51	151600056	0.7	151600056	0.61	151599165	0.54
chr5	151603670	151603669	0.45	151603624	0.68	151603669	0.67	151603669	0.67	151603624	0.77
chr5	151616195	151621108	0.6	151620122	0.92	151623777	0.88	151620122	0.89	151620122	0.87
chr5	151618696	151618701	0.63	151618701	0.97	151618701	0.99	151618701	0.96	151618701	0.97
chr5	151623745	151623744	0.56	151623744	0.64	151623744	0.72	151623744	0.6	151623744	0.7
chr5	151623915	151623930	0.98	151623930	0.93	151605759	0.4	151623930	0.91	151614623	0.78
chr5	151625971	151621108	0.62	151626098	1.0	151625970	1.0	151625970	0.79	151625970	0.99
chr5	151630590	151630598	1.0	151669153	0.5	NA	NA	NA	NA	NA	NA
chr5	151631265	151631264	0.97	151631264	0.85	151629050	1.0	151631264	0.64	151631264	1.0
chr5	151634622	151634621	1.0	NA	NA	NA	NA	NA	NA	NA	NA
chr5	151639458	151639457	0.4	151640760	0.89	151640760	0.74	151639457	0.7	151640760	0.78
chr5	151639629	151637960	0.54	151637865	0.68	151639628	0.78	151639628	0.66	151639457	0.73
chr5	151640941	151640940	0.53	151643603	0.97	151640940	0.99	151643603	0.87	151640940	0.98
chr5	151641135	151641020	0.68	151641322	0.81	151640760	0.8	151640760	0.74	151640760	0.79
chr5	151642332	151642344	0.76	151642344	0.96	151642331	0.68	151642344	0.85	151642344	0.73
chr5	151642369	151615125	0.67	151628873	0.1	NA	NA	NA	NA	151642372	1.0
chr5	151645119	151645118	0.93	NA	NA	151645118	0.32	NA	NA	NA	NA
chr5	151647012	151647011	1.0	NA	NA	151647011	1.0	151616194	0.05	NA	NA
chr5	151648077	151648076	0.52	151648076	0.59	151648285	0.87	151648076	0.73	151648076	0.71
chr5	151648604	151648603	0.93	151648603	0.95	151648603	0.97	151648603	0.99	151648603	0.93
chr5	151649836	151649835	0.84	151649835	1.0	151649835	1.0	151649835	0.81	NA	NA
chr5	151650560	151650559	0.97	151650559	1.0	151650559	0.92	151650559	1.0	151650559	0.98
chr5	151650736	151650735	0.98	151650735	0.64	151650735	0.65	151650735	0.76	151650735	0.57
chr5	151651484	151651483	0.58	151651483	0.9	151651483	0.72	151651483	0.79	151651483	0.69
chr5	151657966	151657975	0.86	151657965	0.33	151657976	0.99	151654891	1.0	151657976	1.0
chr5	151660600	151656182	0.48	151656182	0.94	151660443	0.79	151666777	0.64	151658498	0.81
chr5	151660817	151660816	1.0	NA	NA	151660816	0.5	NA	NA	151649177	0.12
chr5	151662117	151662116	1.0	151662116	0.95	NA	NA	151662116	1.0	151662116	1.0
chr5	151668118	151668221	0.87	151668159	0.82	151667932	0.93	151668221	0.75	151665027	0.86
chr5	151680396	151680395	0.99	151680375	1.0	151680375	0.98	151680395	0.97	151680395	0.98
chr5	151684416	151684415	0.75	151684415	0.91	151684415	0.87	151684415	0.91	151684415	0.91
chr5	151684605	151684604	0.7	151684604	0.86	151684604	0.74	151684604	0.75	151684604	0.47
chr5	151687487	151687037	1.0	151687037	0.96	151685392	0.99	151687037	0.99	151682033	0.96
chr5	151688694	151688693	0.42	151688693	0.7	151688693	0.48	151688693	0.6	151688693	0.88
chr5	151694460	151700442	0.58	151692078	0.99	151695048	0.96	151695048	0.92	151694459	0.96
chr5	151697419	151730792	0.5	151687068	0.17	151691803	1.0	151691803	1.0	151692694	1.0
chr5	151698315	151697752	0.89	151693816	0.23	151682024	0.21	151698522	0.62	151684986	0.11
chr5	151699978	151700808	0.71	151699976	0.73	151699976	0.94	151698798	0.81	151694503	0.38
chr5	151700123	151700808	0.85	151692078	0.82	151700442	0.82	151700442	0.65	151700442	0.9
chr5	151700285	151700808	0.86	151693816	0.81	151700146	0.67	151700284	0.93	151677482	0.55
chr5	151705189	151703791	0.55	151705188	0.92	151705188	0.97	151704866	0.69	151705188	0.84
chr5	151706225	151705970	0.72	151706224	0.79	151694459	0.71	151705970	0.68	151702158	0.53
chr5	151706836	151705970	0.86	151706835	1.0	151691803	0.8	151705970	0.93	151703120	0.97
chr5	151707281	151707280	0.34	151707280	1.0	151691803	0.6	151691803	0.87	151703120	0.64
chr5	151710680	151710679	1.0	NA	NA	151671836	0.5	151737877	0.12	151710691	0.57
chr5	151716229	151716227	0.96	151716228	0.87	NA	NA	151690249	0.67	151716228	0.82
chr5	151717308	151717314	0.67	151717314	1.0	151717314	0.79	NA	NA	NA	NA
chr5	151719025	151719024	1.0	151719024	1.0	151719158	0.96	151719024	0.99	151719158	0.98
chr5	151726342	151725226	0.7	151711659	0.57	151726341	0.76	151725226	0.74	151726341	1.0
chr5	151726493	151680041	0.07	NA	NA	NA	NA	NA	NA	NA	NA
chr5	151728919	151728918	0.63	151728918	0.73	151728918	0.88	151728918	0.7	151728918	0.74
chr5	151730702	151730701	0.92	151730701	1.0	NA	NA	151730701	1.0	151730701	1.0
chr5	151731064	151731821	0.62	151729957	0.78	151728918	0.42	151731821	0.73	151731821	0.53
chr5	151731907	151731798	0.95	151711659	1.0	151731906	1.0	151725226	0.9	NA	NA
chr5	151733131	151733130	0.62	151733130	0.95	151733130	0.66	151733130	0.67	151733130	0.85
chr5	151734728	151734735	0.92	151686287	1.0	NA	NA	151714406	0.5	151734735	1.0
chr5	151738987	151785887	0.33	151758650	0.83	151750899	0.77	151760964	0.81	151750899	0.91
chr5	151739265	151739264	0.6	151739264	1.0	151739264	0.81	151739264	1.0	151739264	0.95
chr5	151739452	151739452	0.27	151758650	0.54	151760713	0.59	151739452	0.28	151766471	0.38
chr5	151747070	151747069	0.86	151747069	0.96	151747069	0.74	151747069	0.97	151747069	0.96
chr5	151747590	151747589	0.73	NA	NA	151747589	1.0	151747589	0.91	151747589	0.64
chr5	151749488	151749487	0.63	NA	NA	151728863	0.08	151749487	0.62	NA	NA
chr5	151749662	151749661	0.53	151749661	1.0	151737639	1.0	151745079	0.99	151737639	0.9
chr5	151750561	151748775	0.96	151750560	0.67	151750560	1.0	151714406	1.0	151750560	0.54
chr5	151756413	151756428	0.8	151752578	1.0	NA	NA	151756428	0.99	151752578	0.89
chr5	151756429	151756428	0.87	151752578	1.0	NA	NA	151756428	0.99	151752578	1.0
chr5	151756468	151733197	0.87	151756467	1.0	NA	NA	151709196	0.86	NA	NA
chr5	151758562	151758561	0.58	NA	NA	151758561	0.61	151748617	0.64	151758561	0.33
chr5	151760652	151760651	0.6	151751340	0.86	151760651	0.85	151738825	0.82	151760895	0.72
chr5	151763695	151763702	0.96	151763702	1.0	151763702	0.44	151763702	0.71	151763702	1.0
chr5	151766472	151770042	0.9	151764638	0.95	151766471	0.99	151756587	0.86	151764638	0.9
chr5	151767609	151737060	0.87	NA	NA	NA	NA	NA	NA	151749661	0.61
chr5	151768780	151769887	0.8	151748653	0.78	151770042	0.73	151770042	0.69	151764638	0.71
chr5	151770116	151764638	0.5	151770115	0.97	151769887	0.75	151764638	0.73	151764638	0.76
chr5	151774717	151774716	0.95	151736960	0.05	151774716	1.0	151754409	1.0	NA	NA
chr5	151776898	151776150	0.83	151751340	0.95	151776150	0.92	151776150	0.88	151776897	0.99
chr5	151779047	151779046	1.0	151779046	0.6	151779046	0.91	151779046	1.0	151779046	0.55
chr5	151781994	151781993	0.87	151781993	0.92	151781993	1.0	151781993	0.94	151781993	0.84
chr5	151783411	151783410	0.76	151758561	0.2	151783410	0.25	151783410	1.0	151783410	0.5
chr5	151783682	151783681	0.67	151783681	1.0	NA	NA	151787917	0.5	151783681	1.0
chr5	151787018	151774585	0.65	151787017	0.8	151737639	0.86	151775300	0.84	151737639	0.9
chr5	151787897	151787915	0.35	151746763	1.0	151791695	0.88	151787915	0.9	151789368	0.93
chr5	151787931	151787915	0.5	151746763	0.94	151791695	0.85	151787915	0.85	151789368	0.85
chr5	151789369	151789368	0.97	151789368	0.98	151789368	1.0	151789368	0.95	151789368	1.0
chr5	151790111	151790110	0.61	151790110	0.11	151790110	0.59	151790110	0.68	151743786	0.35
chr5	151790231	151790230	0.99	151790230	1.0	151840099	0.08	151790230	1.0	151790230	0.69
chr5	151790860	151772369	0.83	NA	NA	NA	NA	151783384	1.0	151827171	0.25
chr5	151793832	151793831	0.76	151773332	0.77	151789559	0.84	151789559	0.64	151788476	0.79
chr5	151799685	151799684	0.97	151764764	1.0	151799684	1.0	151799684	1.0	151799684	0.82
chr5	151800459	151757512	0.92	NA	NA	151800458	1.0	151800458	0.67	NA	NA
chr5	151800891	151800890	0.61	151765875	0.9	151797972	0.96	151800890	0.91	151800890	0.99
chr5	151801805	151801819	0.63	151801800	1.0	151801819	0.71	151801819	0.46	151801819	0.94
chr5	151808892	151759127	0.08	NA	NA	151784656	1.0	NA	NA	NA	NA
chr5	151811628	151811627	0.63	151811627	1.0	151811627	1.0	151789368	0.94	151811627	0.95
chr5	151813343	151793884	1.0	151849094	0.11	NA	NA	151766835	1.0	NA	NA
chr5	151817763	151817762	0.78	151817762	0.36	151789864	1.0	151778545	0.75	151817762	0.6
chr5	151824952	151824951	1.0	NA	NA	NA	NA	151778545	0.82	NA	NA
chr5	151827172	151827171	0.73	151827171	0.94	151827171	0.98	151827171	0.86	151828443	0.89
chr5	151833453	151833452	1.0	NA	NA	151833452	1.0	151790132	1.0	151807137	1.0
chr5	151836977	151822026	0.96	NA	NA	NA	NA	151790132	1.0	NA	NA
chr5	151839647	151793386	0.04	NA	NA	NA	NA	NA	NA	NA	NA
chr5	151840100	151840099	0.83	151840099	0.98	151838362	0.92	151840843	0.72	151838362	0.97
chr5	151840731	151840730	0.59	151840730	1.0	151840730	0.93	151840730	0.83	151840730	0.4
chr5	151842057	151844169	0.64	151827507	0.85	151833074	0.94	151881299	0.87	151798236	0.85
chr5	151842345	151842344	0.91	151842344	0.95	151842344	0.99	151842344	0.96	151842344	1.0
chr5	151843257	151793319	0.84	151844359	0.68	151839350	0.51	151843256	0.6	151823404	0.54
chr5	151844170	151844169	0.93	151827507	0.99	151844169	0.99	151844169	0.97	151844169	1.0
chr5	151847726	151847725	0.71	151847725	0.45	151847725	0.36	151847725	0.77	151798602	0.86
chr5	151848796	151799680	0.95	151848795	0.5	151849245	0.02	151799680	0.96	151848795	1.0
chr5	151851912	151851911	1.0	151851911	0.71	151851911	1.0	151851911	1.0	151851911	1.0
chr5	151853413	151853412	0.71	151827507	0.99	151849992	0.98	151839445	0.95	151853412	0.94
chr5	151864139	151864202	0.81	151829329	0.92	151849992	0.92	151864202	0.92	151849992	0.89
chr5	151867113	151867132	0.94	NA	NA	NA	NA	151867132	1.0	NA	NA
chr5	151869106	151869105	0.95	151860222	0.56	151869105	0.67	151869105	0.84	151850692	0.95
chr5	151873666	151874721	0.6	151829329	0.86	151885424	0.97	151873665	0.8	151876398	0.9
chr5	151875180	151875179	0.97	151875179	1.0	151875179	0.25	151875179	0.83	151875179	1.0
chr5	151877493	151877532	1.0	151864139	0.77	151896017	0.05	151877532	0.36	151864139	0.77
chr5	151880592	151876398	1.0	151882148	0.98	151878300	0.98	151876398	1.0	151849992	0.96
chr5	151881323	151881322	0.87	151882148	0.94	151878300	0.98	151881322	0.96	151881322	0.97
chr5	151881493	151883076	0.74	151842318	0.88	151878300	0.85	151876398	0.81	151849992	0.95
chr5	151882723	151879831	0.82	151882722	0.79	151882722	0.31	151882722	0.68	151882722	0.81
chr5	151884427	151876398	0.95	151842318	0.97	151878300	0.93	151876398	0.95	151876398	0.92
chr5	151893284	151894151	0.18	151927097	0.07	151910212	0.03	151932353	0.06	151898556	0.05
chr5	151894140	151857551	0.08	151894150	1.0	NA	NA	NA	NA	151894150	0.25
chr5	151895613	151883076	0.26	151895625	0.95	151879100	0.55	151849900	0.52	151895625	0.81
chr5	151897456	151897455	0.85	151922206	0.25	151897455	0.95	151895175	0.83	151908023	0.08
chr5	151909897	151909896	0.86	151909896	0.67	NA	NA	151909896	0.59	151909896	1.0
chr5	151915716	151915716	0.44	151926567	0.56	151898665	0.51	151915716	0.44	151915716	0.52
chr5	151924884	151890717	0.26	151902072	0.73	151915020	0.89	151926494	0.69	151902072	0.79
chr5	151929244	151933285	0.47	151929243	0.83	151941595	0.87	151929243	0.76	151941595	0.72
chr5	151933286	151932917	0.73	151941595	0.75	151941595	0.86	151945200	0.72	151949390	0.76
chr5	151934701	151934700	1.0	151932917	1.0	151932917	1.0	151932917	1.0	151932917	0.97
chr5	151940701	151936736	0.93	151940700	1.0	151936736	0.99	151934195	1.0	151940700	1.0
chr5	151946960	151945696	0.9	151945696	0.99	151944972	0.98	151944972	0.96	151944972	0.95
chr5	151955069	151923179	1.0	NA	NA	NA	NA	151923179	1.0	NA	NA
chr5	151955715	151955714	0.85	151955714	0.69	151955714	0.69	151955714	0.72	151955714	0.76
chr5	151959956	151990288	0.83	NA	NA	NA	NA	151990288	1.0	NA	NA
chr5	151966043	151966060	0.77	NA	NA	NA	NA	151966060	1.0	NA	NA
chr5	151966896	151971361	0.65	151966515	0.99	151969596	0.93	151971318	0.93	151969596	0.96
chr5	151968990	151968989	0.72	151968989	0.64	151968989	0.33	151968989	0.42	151968989	1.0
chr5	151970348	151971361	0.44	151969596	0.84	151969929	0.79	151971318	0.81	151969929	0.82
chr5	151976898	151976897	0.61	151976897	0.99	151976897	0.99	151976897	0.9	151976897	0.91
chr5	151978168	151978185	0.91	151974291	0.98	151975436	0.97	151978486	0.98	151975081	0.98
chr5	151979424	151979423	0.81	151976055	0.77	151979423	0.81	151979423	0.74	151997205	0.75
chr5	151979671	151987153	0.96	151979670	0.91	151982888	0.99	151979670	0.93	151983795	0.95
chr5	152001427	152001426	0.55	151976055	0.76	152001426	0.97	152001426	0.82	151983543	0.91
chr5	152015027	152015032	0.69	NA	NA	NA	NA	152015032	0.33	151985021	0.05
chr5	152018315	152018314	0.94	152014259	0.99	152008604	0.98	152018314	0.99	152018314	0.98
chr5	152023626	152014259	0.77	152023625	0.67	152013575	0.82	152023625	0.56	152006017	0.6
chr5	152026236	152011318	0.87	151986812	0.67	152015066	0.96	152011318	0.92	152026235	1.0
chr5	152033299	152033315	0.66	152008348	0.97	152013623	0.86	152033315	0.91	152019841	0.69
chr5	152037165	152022662	0.85	152009116	0.99	152015066	0.72	152009116	0.82	152018788	0.98
chr5	152039348	152034081	0.73	152008348	0.8	152038801	0.8	152032458	0.77	152038511	0.74
chr5	152039773	152039772	0.92	152008348	0.97	152039772	0.98	152032458	0.99	152038801	1.0
chr5	152042139	152042153	0.8	152042075	0.93	152042153	0.84	152042153	0.89	152042153	0.97
chr5	152047694	152035196	0.79	152007958	0.91	152032814	0.93	152040679	0.88	152023625	0.91
chr5	152051434	152051433	0.9	152007958	1.0	152051433	0.97	152051433	0.92	152019841	0.96
chr5	152055963	152055962	0.47	152055962	0.87	152055962	0.96	152055962	0.85	152055962	0.91
chr5	152060777	152060776	0.7	152060776	0.73	152060776	0.56	152060776	0.72	152060776	0.64
chr5	152073035	152061575	0.86	152073034	0.81	152071307	0.99	152073034	1.0	152057215	0.84
chr5	152085714	152088243	0.77	152085713	0.98	152085713	0.97	152089030	0.89	152085713	0.86
chr5	152085892	152085891	0.51	152083030	0.74	152083030	0.93	152074868	0.68	152083030	0.84
chr5	152087800	152084424	0.4	152084615	0.96	152086020	0.96	152086020	0.96	152084615	0.97
chr5	152091293	152091284	0.55	152091283	0.81	152091283	0.36	152091283	0.7	152091283	0.79
chr5	152095424	152095981	0.92	152093543	0.83	152099233	0.88	152095981	0.85	152093543	0.81
chr5	152098634	152098633	0.49	152098633	1.0	152098633	0.98	152098633	0.9	152098633	0.97
chr5	152099610	152099614	0.98	152083711	1.0	NA	NA	152099614	1.0	152083711	0.9
chr5	152101531	152101530	0.92	152101530	0.97	152101530	0.94	152101530	0.98	152101530	0.94
chr5	152105419	152105157	0.94	152104758	0.98	152104758	0.98	152105419	0.97	152105419	0.98
chr5	152105790	152105759	0.82	152104758	0.82	152104758	0.85	152104758	0.86	152104758	0.85
chr5	152106573	152106572	0.97	152106572	0.33	152106572	0.27	152106572	0.78	152106572	0.5
chr5	152108403	152108402	0.88	152108402	0.78	152108402	0.89	152108402	0.81	152108402	0.52
chr5	152108886	152108885	0.89	152108885	1.0	152108885	0.98	152108885	0.87	152108443	1.0
chr5	152109927	152109926	0.98	152109926	0.98	152115115	0.93	152109926	0.93	152109926	1.0
chr5	152111328	152111327	0.71	152112415	0.53	152112415	0.53	152112415	0.48	152112415	0.71
chr5	152138119	152138118	0.85	152138118	0.81	152138118	0.67	152138118	0.47	152138118	0.87
chr5	152143845	152148024	0.95	152143844	0.99	152148024	0.99	152143844	1.0	152143844	0.94
chr5	152144887	152144886	0.69	152144886	0.93	152144886	0.9	152144886	0.93	152144886	0.9
chr5	152144940	152134539	0.65	152156841	0.69	152149199	0.58	152156841	0.72	152156841	0.78
chr5	152148875	152148874	0.99	152148874	1.0	152148874	1.0	152148874	1.0	152148874	0.97
chr5	152153273	152153272	1.0	152153272	1.0	152143357	0.99	152153272	0.99	152153272	0.93
chr5	152162987	152130073	0.5	152162986	1.0	152189117	0.67	NA	NA	152162986	0.75
chr5	152164854	152163567	0.94	152163567	0.99	152155625	0.2	152146968	0.97	152163567	0.96
chr5	152165442	152190463	0.33	NA	NA	152145498	0.25	NA	NA	152153556	0.64
chr5	152171291	152171290	0.92	152171290	1.0	NA	NA	152171290	1.0	NA	NA
chr5	152171722	152143504	0.67	152171721	0.51	152171721	0.67	152171721	0.69	152171721	0.64
chr5	152173336	152173335	0.71	152173335	0.86	152141623	0.5	152173335	0.76	152160488	0.74
chr5	152183711	152183715	1.0	152183715	1.0	152183715	0.99	152184552	0.98	152183715	0.99
chr5	152187134	152187133	0.92	NA	NA	152187133	0.5	152187133	1.0	152187133	1.0
chr5	152187382	152187381	0.85	152187381	0.75	152192151	0.88	152187381	0.84	152187381	0.96
chr5	152192234	152192233	0.96	152192233	0.74	152192233	0.98	152192233	0.99	152192233	0.99
chr5	152202875	152204159	0.82	152203547	0.81	152202874	0.89	152203547	0.85	152195910	0.76
chr5	152203065	152203064	0.99	NA	NA	152203064	1.0	152203064	0.9	NA	NA
chr5	152205262	152205261	0.8	152232086	0.59	152202650	0.75	152205261	0.7	152205261	0.55
chr5	152205782	152195364	0.95	152205794	1.0	152205816	0.93	152203064	0.66	152205794	0.95
chr5	152213322	152207338	0.74	152207363	0.64	152189529	0.77	152207338	0.67	152213321	0.52
chr5	152217655	152217654	0.57	152216518	0.68	152259827	0.58	152216518	0.56	152187322	0.55
chr5	152220802	152220801	0.5	152220801	0.87	152220801	0.56	152215910	0.63	152220801	1.0
chr5	152226169	152226168	0.58	152207482	0.82	152217654	0.68	152226168	0.75	152207294	0.46
chr5	152226644	152226643	1.0	NA	NA	152226624	0.52	NA	NA	152228469	0.33
chr5	152227204	152227203	0.54	152227203	0.99	152227203	0.91	152223497	0.92	152223497	0.84
chr5	152227734	152227733	0.52	152221691	0.86	152227320	0.61	152227733	0.92	152232086	0.58
chr5	152232076	152233108	0.85	152242616	0.77	152232086	0.98	152233108	0.83	152233108	0.85
chr5	152232746	152232745	0.68	152233441	0.91	152228061	1.0	152232745	0.9	152187322	0.66
chr5	152233616	152223890	1.0	NA	NA	NA	NA	NA	NA	NA	NA
chr5	152233789	152233788	0.92	152233788	0.44	152233788	0.94	152233788	0.89	152204860	0.92
chr5	152238781	152238780	0.97	152238256	0.74	152238780	0.96	152238780	0.91	152238780	0.82
chr5	152248378	152248377	0.84	152203881	0.72	152248377	0.74	152248377	0.45	152227764	0.37
chr5	152273354	152273355	0.79	152273355	0.78	152224013	1.0	152273355	0.69	152228512	0.75
chr5	152283760	152283014	0.96	152283759	1.0	152283759	1.0	152283759	0.93	152283759	0.2
chr5	152285016	152285033	1.0	NA	NA	NA	NA	152252994	1.0	NA	NA
chr5	152290148	152299161	0.42	152289474	0.77	152293985	0.53	152303034	0.68	152289209	0.69
chr5	152290524	152289474	0.67	152289474	1.0	152289240	1.0	152298372	0.93	152289209	0.98
chr5	152291105	152291104	0.38	152291104	0.53	152293985	0.52	152294209	0.42	152291104	0.51
chr5	152294210	152294209	0.98	152294209	1.0	152294209	0.99	152294209	0.99	152294209	0.98
chr5	152296584	152303034	0.69	152289474	0.91	152296583	0.97	152303034	0.96	152289209	0.92
chr5	152299162	152299287	0.8	152289474	1.0	152297127	1.0	152299287	0.96	152299067	0.99
chr5	152300976	152300982	0.97	152300817	0.99	152299897	0.98	152300817	1.0	152299067	0.98
chr5	152313496	152313508	1.0	NA	NA	NA	NA	NA	NA	NA	NA
chr5	152314034	152314033	0.79	152277108	0.01	NA	NA	NA	NA	NA	NA
chr5	152316869	152312293	0.62	152323542	0.9	152323542	0.98	152298372	0.85	152324488	0.88
chr5	152317430	152317429	0.92	NA	NA	152317429	0.5	152317429	0.86	152317429	0.2
chr5	152321953	152291100	1.0	NA	NA	NA	NA	NA	NA	NA	NA
chr5	152332767	152332776	0.98	152332776	1.0	152315957	0.99	152332776	1.0	152315957	1.0
chr5	152339967	152358569	0.7	152339960	0.98	152308118	0.81	152322037	0.89	152308118	0.91
chr5	152348055	152304307	0.45	152359185	0.49	152310444	0.6	152307161	0.36	152310444	0.67
chr5	152348548	152358569	0.33	152338357	0.32	152348547	0.31	152362297	0.33	152339830	0.56
chr5	152355007	152355027	0.43	152355027	0.73	152355027	0.47	152355027	0.78	152350746	0.54
chr5	152355028	152355027	0.44	152355027	0.74	152355027	0.48	152355027	0.79	152350746	0.55
chr5	152361995	152358876	0.43	152359051	0.79	152358578	0.79	152358876	0.75	152358578	0.73
chr5	152368740	152366126	0.92	152359051	0.86	152358291	0.95	152358291	0.79	152358291	0.83
chr5	152370415	152370421	0.87	152359051	0.83	152359185	0.94	152358291	0.79	152358291	0.87
chr5	152377070	152377069	0.74	152419326	0.25	NA	NA	152327249	1.0	NA	NA
chr5	152378699	152378698	0.93	152378698	0.99	152378698	0.89	152378698	0.95	152378698	0.93
chr5	152380244	152380250	1.0	NA	NA	NA	NA	NA	NA	NA	NA
chr5	152392053	152392052	0.67	152392052	0.88	152392052	0.74	152384370	0.91	152392052	0.69
chr5	152396197	152394347	0.48	152384370	0.9	152380759	0.56	152384370	0.89	152384370	0.84
chr5	152397596	152409307	0.58	152382125	0.83	152436974	0.71	152384370	0.85	152384370	0.84
chr5	152398475	152395580	0.87	NA	NA	NA	NA	152395580	1.0	NA	NA
chr5	152403140	152403139	1.0	152384004	0.5	NA	NA	152384100	0.02	152403139	1.0
chr5	152403692	152403762	0.98	152398653	1.0	152398653	0.98	152398653	0.97	152403762	0.97
chr5	152419016	152414613	0.79	152417989	0.89	152408457	0.85	152414613	0.84	152411233	0.86
chr5	152424040	152432780	0.54	152394710	0.31	152424039	0.45	152424039	0.31	152388369	0.24
chr5	152429300	152429299	0.33	152429299	1.0	152429299	0.88	152429299	0.97	152396215	0.92
chr5	152432796	152480340	0.09	152464767	0.8	NA	NA	NA	NA	NA	NA
chr5	152434327	152398653	1.0	152421646	1.0	152434326	0.98	152398653	1.0	152403762	1.0
chr5	152436969	152436974	0.93	152436974	0.93	152436974	0.97	152436974	0.93	152436974	0.93
chr5	152437846	152432780	0.92	152437858	0.94	152431546	0.95	152437858	0.96	152437858	0.85
chr5	152438815	152438843	0.97	152466361	1.0	152438814	1.0	152395580	1.0	152438814	0.5
chr5	152447775	152450364	0.46	152447774	0.53	152447774	0.81	152447774	0.57	152447774	0.62
chr5	152448685	152444321	0.84	152398817	0.97	152419765	0.88	152437829	0.93	152447533	0.95
chr5	152455798	152407374	0.96	152405847	0.99	152419765	1.0	152437829	0.99	152447533	1.0
chr5	152461572	152454968	0.85	152450713	0.92	152450713	0.89	152454968	0.87	152452659	0.9
chr5	152468887	152467889	0.97	152468890	0.2	152468890	0.25	152467889	1.0	152468890	1.0
chr5	152470830	152470847	0.51	152474398	0.58	152470847	0.84	152470847	0.75	152474398	0.63
chr5	152484441	152484440	0.8	152482516	0.98	152484440	0.91	152493705	0.99	152480664	0.98
chr5	152488339	152491903	0.42	152488338	0.68	152488338	0.75	152488338	0.49	152480664	0.81
chr5	152493347	152493346	0.78	152493346	0.7	152493346	0.91	152493346	0.88	152493346	0.8
chr5	152500619	152500618	0.54	152494851	0.99	152495858	0.96	152501835	0.93	152499692	0.94
chr5	152501050	152500913	0.87	152504710	0.75	152504710	0.78	152497131	0.58	152504710	0.7
chr5	152501349	152501348	0.88	152494851	0.95	152495858	0.76	152501348	0.93	152501348	0.96
chr5	152501625	152481199	0.5	NA	NA	152470108	0.25	NA	NA	NA	NA
chr5	152503702	152498498	0.69	152494851	1.0	152495858	0.63	152501348	0.93	152503722	1.0
chr5	152504472	152504471	0.59	152504471	0.98	152504471	0.9	152504471	0.93	152504471	0.93
chr5	152509118	152509117	0.84	152509117	0.84	152509102	0.89	152509117	0.85	152509117	0.75
chr5	152512218	152512217	0.96	152512217	0.98	152512217	0.64	152512217	0.95	152512217	0.94
chr5	152515042	152519171	0.86	152513701	0.81	152519171	0.83	152519171	0.76	152513701	0.82
chr5	152515925	152515924	0.9	152515924	0.93	152515924	0.82	152515924	0.91	152536543	0.83
chr5	152520279	152520278	0.97	152516742	0.95	152516742	0.98	152516742	0.95	152516742	0.97
chr5	152520838	152520846	1.0	152514916	0.98	152520846	1.0	152514916	0.97	152520846	0.99
chr5	152528110	152528109	0.87	NA	NA	152528109	0.6	152528109	1.0	152528109	1.0
chr5	152536372	152535865	0.78	152528657	0.98	152528657	0.94	152528657	0.98	152528657	0.95
chr5	152537957	152537849	0.86	152537225	0.5	152537956	0.89	152537849	0.9	152537956	0.77
chr5	152540175	152540190	0.46	152537793	0.65	152540174	0.61	152540174	0.75	152537793	0.68
chr5	152540512	152540511	0.68	152526825	0.93	152540511	0.95	152540511	0.52	152540511	1.0
chr5	152544312	152544420	0.78	152544311	0.92	152544597	0.9	152544597	0.93	152544970	0.95
chr5	152545392	152545391	0.87	152544420	0.91	152544597	0.82	152544597	0.93	152544420	0.89
chr5	152546919	152546034	0.97	152537225	1.0	152546918	1.0	152544824	0.8	NA	NA
chr5	152547736	152537956	0.2	152545434	0.57	152546918	0.47	152572959	0.45	152531260	0.45
chr5	152548402	152547628	0.69	152549142	0.85	152548881	0.86	152548250	0.85	152547628	0.85
chr5	152548653	152544970	0.78	152548881	0.92	152548881	0.99	152548250	0.92	152547628	0.93
chr5	152549149	152549203	0.82	152549148	0.98	152549148	0.99	152549148	0.77	152549148	0.99
chr5	152549716	152549715	0.49	152549715	0.93	152549715	0.89	152549715	0.76	152549715	0.75
chr5	152554426	152554425	0.58	152554425	0.87	152554425	0.68	152554425	0.83	152554425	0.85
chr5	152559797	152559796	0.49	152559796	0.94	152559796	0.84	152559796	0.62	152559796	0.9
chr5	152562664	152562930	0.85	152562663	0.93	152548756	0.82	152562663	0.93	152550275	0.96
chr5	152568596	152567898	0.87	152566276	0.84	152566276	0.82	152566276	0.91	152566276	0.8
chr5	152569014	152564292	0.38	152575013	0.0	NA	NA	NA	NA	152569029	0.59
chr5	152569707	152568100	0.67	152564957	0.94	152565805	0.59	152565805	0.93	152564957	0.91
chr5	152574983	152585644	0.71	152572095	0.71	152575000	0.72	152583503	0.77	152572095	0.73
chr5	152582086	152582085	0.86	152539377	0.09	NA	NA	NA	NA	NA	NA
chr5	152586196	152586195	0.82	152586195	0.77	152586195	0.8	152586195	0.81	152586195	0.7
chr5	152595082	152595081	0.97	152595081	0.96	152595081	0.97	152595081	0.97	152595081	0.95
chr5	152595243	152585644	0.64	152613271	0.74	152558421	0.59	152595242	0.56	152577565	0.58
chr5	152598434	152598433	0.73	152598433	0.96	152598433	0.89	152598433	0.9	152598433	0.96
chr5	152603316	152603315	1.0	NA	NA	NA	NA	NA	NA	NA	NA
chr5	152606174	152606173	0.7	152606173	0.77	152606173	0.82	152583503	0.8	152606173	0.94
chr5	152611273	152614664	0.92	152572959	0.91	152611272	1.0	152573543	0.94	152601777	0.95
chr5	152623355	152623354	0.63	152623354	0.97	152623354	0.57	152623354	0.96	152623354	0.98
chr5	152627279	152627278	0.97	152627278	0.99	152620374	1.0	152594363	0.99	152601777	0.88
chr5	152628301	152622860	0.81	152629040	0.97	152620374	0.95	152604259	0.78	152628300	1.0
chr5	152635538	152635537	0.96	152625167	1.0	152635537	0.95	152632254	0.94	152635537	0.96
chr5	152636278	152635648	0.81	152636277	0.98	152625167	0.89	152636277	0.97	152632254	0.98
chr5	152637442	152637441	0.4	152639719	0.71	152639719	0.85	152651652	0.67	152637441	0.7
chr5	152642861	152642860	0.88	152642860	0.47	152642860	1.0	152642860	1.0	152642860	0.8
chr5	152653930	152653929	0.79	152653929	0.97	152640003	0.93	152653929	0.91	152640305	0.97
chr5	152666627	152633748	0.04	NA	NA	NA	NA	NA	NA	NA	NA
chr5	152666963	152670092	0.78	152669030	0.73	152666962	0.86	152641044	0.83	152658062	0.77
chr5	152670762	152670821	0.97	152642753	0.98	152670821	0.99	152654848	1.0	152663655	0.95
chr5	152672229	152640149	0.75	152652137	0.78	152672228	0.42	152656353	0.45	152672228	0.83
chr5	152677445	152677446	0.9	152677932	0.97	152678731	1.0	152677932	0.94	152677932	0.95
chr5	152684136	152684135	0.94	152677932	0.77	152684135	0.8	152684135	0.87	152684135	0.52
chr5	152685150	152731610	0.1	NA	NA	NA	NA	NA	NA	NA	NA
chr5	152694165	152694164	0.69	152694164	0.92	152694164	0.96	152694164	0.86	152694164	0.96
chr5	152701129	152658612	0.4	152656879	0.67	152715371	0.44	NA	NA	NA	NA
chr5	152706915	152700060	0.66	152706914	0.53	152706914	0.5	152693254	0.8	152706914	0.86
chr5	152710028	152705291	0.62	152716600	0.17	152701679	0.35	152690610	0.46	152710032	0.4
chr5	152713202	152713201	0.9	NA	NA	NA	NA	152713201	0.85	NA	NA
chr5	152737546	152737545	0.72	152737545	0.82	152737545	0.33	152737545	1.0	152737545	0.2
chr5	152757244	152757243	0.99	152757243	0.8	152757243	1.0	152729460	1.0	152757243	0.75
chr5	152758092	152758091	1.0	152750893	1.0	152758091	0.99	152751243	0.98	152758091	0.99
chr5	152772474	152761059	0.72	152744479	0.88	152747343	0.36	152761059	0.8	152768466	0.84
chr5	152772486	152774129	0.71	152744479	0.87	152747343	0.34	152744479	0.8	152768466	0.85
chr5	152774829	152774828	0.98	152747445	0.98	152774828	1.0	152774828	0.97	152727548	0.97
chr5	152779034	152779033	0.94	152779033	0.47	152773633	0.86	152767470	0.78	152754858	0.9
chr5	152783055	152783054	0.91	152783054	0.92	152783054	0.87	152783054	0.86	152783054	0.71
chr5	152783908	152738394	1.0	NA	NA	NA	NA	152738394	1.0	NA	NA
chr5	152798379	152798378	0.8	152798720	0.79	152798378	0.74	152798378	0.83	152798378	0.76
chr5	152798939	152797776	0.98	152749264	1.0	NA	NA	152797776	1.0	NA	NA
chr5	152808722	152808721	0.9	152808721	1.0	152808721	1.0	152808721	0.5	NA	NA
chr5	152815790	152815789	1.0	NA	NA	NA	NA	NA	NA	152815789	1.0
chr5	152818737	152818736	0.96	152818736	0.99	152818736	0.7	152818736	0.94	152818736	0.99
chr5	152821912	152821911	0.41	152864991	0.82	152847328	0.76	152821967	0.68	152863042	0.65
chr5	152824549	152824551	0.73	152824549	1.0	152824549	0.99	152824549	0.93	152824549	1.0
chr5	152827579	152827578	1.0	NA	NA	NA	NA	152824378	1.0	NA	NA
chr5	152841351	152813227	1.0	NA	NA	NA	NA	152873802	1.0	NA	NA
chr5	152847329	152841976	0.91	152839511	1.0	152847328	0.96	152847328	1.0	152847328	1.0
chr5	152852165	152854396	0.39	152859018	0.79	152858370	0.31	152850619	0.68	152850297	0.75
chr5	152863039	152864991	0.6	152863042	1.0	152872083	0.99	152864991	0.94	152863042	1.0
chr5	152870706	152898460	0.71	152870705	0.96	152821967	0.98	152864605	0.94	152871641	0.98
chr5	152876546	152862568	0.17	NA	NA	NA	NA	152924699	0.08	NA	NA
chr5	152892619	152892618	0.72	152852627	0.54	152894716	0.68	152863042	0.51	152894716	0.66
chr5	152921444	152921423	0.9	152934964	0.2	152921443	1.0	152896714	0.99	152891973	0.17
chr5	152921937	152912770	0.82	152946458	0.8	152921936	0.89	152921936	0.72	152921936	0.97
chr5	152924027	152937220	0.7	152904280	0.81	152898460	0.87	152898460	0.88	152921777	0.99
chr5	152927710	152902443	1.0	NA	NA	152927709	1.0	152902443	1.0	152920934	1.0
chr5	152927989	152922089	0.91	152927997	1.0	152927997	0.67	152896714	0.56	152927997	0.2
chr5	152953655	152953654	0.74	152971491	0.03	152953654	0.67	152953654	0.39	153003663	0.0
chr5	152954647	152955216	0.8	152955216	0.88	152953134	0.55	152955216	0.85	152955216	0.79
chr5	152957107	152955216	0.93	152957148	0.96	152953744	1.0	152957115	0.98	152955216	0.97
chr5	152958325	152958324	1.0	NA	NA	152958324	1.0	NA	NA	NA	NA
chr5	152962228	152913806	0.2	152917568	1.0	NA	NA	152944934	1.0	152918091	0.25
chr5	152964164	152964164	0.96	152964164	0.98	152977482	0.54	152964164	0.9	152964164	0.7
chr5	152964165	152964164	0.93	152964164	1.0	NA	NA	152964164	1.0	152964164	1.0
chr5	152966996	152967003	0.89	152967003	0.88	152967003	0.95	152967003	0.88	152967003	0.88
chr5	152977640	152977639	0.25	NA	NA	NA	NA	NA	NA	152960370	0.25
chr5	152979405	152957428	0.46	152975383	0.69	152979898	0.74	152975383	0.75	152975383	0.8
chr5	152984412	153003576	0.61	152984411	0.74	153000356	0.58	152984411	0.55	152984411	0.67
chr5	152985355	153002818	0.5	152945535	0.5	NA	NA	NA	NA	NA	NA
chr5	153014901	153014900	0.86	153014900	0.98	153014900	0.92	153014900	0.98	153014900	0.95
chr5	153015065	153013516	0.97	152986460	1.0	152986460	1.0	153013516	0.99	152986460	1.0
chr5	153018923	153014757	0.8	152985608	1.0	153018922	0.96	152987986	0.99	153046877	0.99
chr5	153033202	153076300	0.09	NA	NA	NA	NA	NA	NA	NA	NA
chr5	153035766	153003450	0.6	NA	NA	NA	NA	NA	NA	NA	NA
chr5	153045258	153045257	0.48	153045257	0.6	153075594	0.06	153045257	0.78	153045257	0.8
chr5	153046284	153046283	0.87	153046283	0.78	153046283	0.45	153046283	0.83	153046283	0.65
chr5	153052902	153043862	0.64	153003399	0.76	153052410	0.88	153043862	0.82	153046877	0.78
chr5	153064499	153064498	0.83	153064498	0.94	153064498	0.87	153064498	0.95	153064498	0.95
chr5	153070961	153070967	0.73	153070980	0.5	153070967	0.44	153070967	0.75	153070967	0.46
chr5	153084079	153084078	0.95	153084078	0.87	153084078	0.97	153084078	0.95	153084078	0.73
chr5	153086804	153086803	0.83	153086803	0.59	153086803	0.49	153086803	0.79	153086803	0.38
chr5	153087145	153087144	0.46	153087144	0.9	153090084	0.8	153090084	0.82	153090084	0.96
chr5	153095887	153095886	0.74	153095886	1.0	153095886	0.94	153095886	1.0	153095886	0.81
chr5	153099281	153099280	0.53	153099280	0.6	153099280	0.56	153099280	0.73	153099280	0.46
chr5	153100285	153105331	0.92	153100284	0.97	153100284	0.96	153100284	0.95	153100284	1.0
chr5	153105005	153107103	0.73	153103911	0.81	153106846	0.81	153106846	0.87	153106846	0.78
chr5	153110428	153110427	0.82	153120252	0.97	153110427	0.86	153110427	0.99	153120252	0.86
chr5	153110741	153107351	0.85	153107351	0.82	153110740	0.99	153107351	0.91	153110740	0.96
chr5	153122410	153122612	0.74	153107351	0.9	153103911	0.81	153114273	0.94	153112464	0.92
chr5	153130607	153157516	0.33	NA	NA	NA	NA	NA	NA	NA	NA
chr5	153133014	153138476	0.89	153131899	0.8	153131899	0.72	153138476	0.81	153138476	0.73
chr5	153138923	153138938	1.0	153138938	1.0	153138938	0.97	153138938	1.0	153138938	0.99
chr5	153140923	153140691	0.85	153137730	0.97	153131935	0.78	153138568	0.92	153131997	0.94
chr5	153145350	153105009	0.01	NA	NA	NA	NA	NA	NA	NA	NA
chr5	153147915	153147914	0.99	153147914	1.0	NA	NA	153147914	1.0	153131905	1.0
chr5	153152578	153152577	0.73	153152577	0.78	153152577	0.81	153152577	0.73	153152577	0.85
chr5	153161560	153139528	0.73	153139260	0.72	153150597	0.87	153135070	0.82	153161559	0.81
chr5	153161784	153161783	0.92	153161783	0.8	153161783	1.0	153161783	0.7	153161783	0.95
chr5	153164129	153150162	0.53	153149462	0.73	153164128	0.63	153150162	0.59	153146426	0.66
chr5	153169861	153171563	0.86	153151830	0.86	153171303	0.6	153136263	0.82	153136263	0.75
chr5	153171514	153171513	1.0	NA	NA	NA	NA	153136922	1.0	NA	NA
chr5	153172701	153172700	0.91	153172700	0.99	153162722	0.93	153172700	1.0	153172700	0.94
chr5	153174625	153134335	0.25	NA	NA	153174632	1.0	NA	NA	NA	NA
chr5	153175504	153175503	0.72	153175503	0.75	153175547	1.0	153175503	1.0	153175503	1.0
chr5	153176331	153176330	1.0	153176330	0.92	153176330	0.98	153176330	0.95	153176330	0.97
chr5	153178269	153178268	0.88	153171218	0.63	153171218	0.83	153171218	0.78	153171218	0.83
chr5	153187055	153187054	0.57	153143394	0.85	153187054	0.79	153184507	0.72	153143394	0.8
chr5	153198988	153198992	0.93	153198992	0.75	153156615	1.0	153198992	1.0	NA	NA
chr5	153199725	153199724	0.71	153172055	0.82	153184707	0.63	153200389	0.84	153199724	0.85
chr5	153202909	153200389	0.65	153172055	0.9	153184707	0.9	153200389	0.93	153199178	0.92
chr5	153206710	153206717	0.48	153206717	0.73	153206717	0.72	153206717	0.66	153206717	0.72
chr5	153208019	153208018	0.46	153208018	0.67	153208018	0.5	153208018	1.0	153208018	1.0
chr5	153208154	153208149	1.0	NA	NA	NA	NA	NA	NA	NA	NA
chr5	153208592	153208591	0.52	153205360	0.82	153208353	0.7	153208353	0.75	153211031	0.77
chr5	153209646	153209645	0.9	153209645	0.96	153159951	0.9	153209645	1.0	153209645	0.94
chr5	153211741	153204866	0.99	153205854	1.0	153204561	0.98	153205898	1.0	153205898	1.0
chr5	153218382	153209119	1.0	153171303	1.0	153218381	1.0	153218381	1.0	153218381	0.95
chr5	153225336	153225335	0.82	153225335	1.0	153232762	0.95	153232762	0.89	153232762	0.98
chr5	153243558	153254604	0.85	153243557	0.79	153240577	0.83	153253109	0.65	153226181	0.59
chr5	153246339	153246338	0.98	153246338	0.96	153246338	0.98	153246338	0.95	153246338	0.94
chr5	153248627	153248626	0.85	153258478	0.78	153258478	0.89	153258478	0.81	153226300	0.57
chr5	153249595	153286112	0.61	153249594	0.61	153249594	0.84	153249594	0.44	153249594	0.54
chr5	153250057	153247012	0.6	153254210	0.83	153254210	0.93	153254210	0.85	153254210	0.87
chr5	153250171	153250195	0.94	153250195	1.0	NA	NA	153250195	0.6	153250195	0.67
chr5	153250243	153250242	0.5	153254210	0.52	153250242	0.6	153250242	0.6	153250242	0.41
chr5	153250413	153250426	0.72	153276662	0.66	153249715	0.85	153250426	0.68	153276662	0.64
chr5	153251220	153249715	0.62	153250269	0.98	153249715	0.87	153250269	0.87	153252849	0.83
chr5	153252105	153238506	0.94	153252104	0.99	153245257	0.98	153238506	0.97	153260864	0.88
chr5	153253110	153254604	0.98	153253109	0.9	153253109	1.0	153253109	1.0	153253109	0.91
chr5	153254902	153246338	0.63	153254901	0.95	153246338	0.9	153254901	0.94	153254901	0.86
chr5	153260703	153276762	0.6	153252849	0.76	153249715	0.54	153264436	0.66	153252849	0.53
chr5	153266718	153269999	0.75	153258799	0.84	153245257	0.99	153239803	0.78	153260864	0.79
chr5	153272434	153280304	0.68	153274827	0.87	153245257	0.9	153252104	0.84	153273186	0.86
chr5	153273645	153273644	0.96	153273644	0.93	153273644	0.5	153273644	0.88	153273644	0.94
chr5	153274491	153271038	0.85	153274827	0.98	153245257	0.97	153239803	0.95	153274827	1.0
chr5	153275281	153276137	0.62	153272551	0.89	153242424	0.8	153242424	0.78	153272551	0.91
chr5	153276663	153271038	0.89	153274827	0.94	153245257	0.87	153239803	0.92	153273186	0.91
chr5	153279418	153279232	0.84	153279232	0.99	153279232	0.96	153286886	0.93	153273186	0.94
chr5	153285257	153282556	0.97	153240577	0.67	153285256	0.96	153285256	0.95	153285256	0.9
chr5	153286100	153306338	0.93	153278988	1.0	153284482	1.0	153279108	1.0	153252913	0.98
chr5	153286461	153285232	0.92	153280304	0.99	153283458	0.95	153283458	0.96	153283458	0.95
chr5	153288316	153284276	0.67	153288315	1.0	153322347	0.5	NA	NA	NA	NA
chr5	153289598	153286961	1.0	153279232	0.99	153289597	0.97	153289597	0.99	153289597	1.0
chr5	153295596	153295605	0.98	153272551	0.97	153293640	0.96	153283117	0.99	153283117	1.0
chr5	153297829	153297828	0.98	153296732	1.0	153292357	1.0	153285583	1.0	153283458	1.0
chr5	153298529	153298528	0.95	153296732	0.99	153292357	0.99	153283458	0.95	153298528	0.96
chr5	153310458	153310457	0.9	153310457	0.89	NA	NA	NA	NA	153310457	0.89
chr5	153318821	153284108	1.0	NA	NA	NA	NA	NA	NA	NA	NA
chr5	153321404	153308618	0.5	153297529	0.78	153321211	1.0	153308618	0.74	153293078	0.83
chr5	153322217	153322216	0.58	153273644	0.6	153322250	0.78	153322216	0.53	153293078	0.59
chr5	153333913	153333928	0.71	153284482	0.87	153333912	0.8	153304851	0.71	153327964	0.63
chr5	153340010	153340009	0.78	153296857	1.0	153290992	1.0	153294233	0.98	153290992	1.0
chr5	153341483	153307384	0.76	153296857	0.59	153321593	0.76	153304851	0.51	153293640	0.53
chr5	153342141	153342137	0.71	153310646	1.0	153361954	0.07	153297228	1.0	153295201	0.06
chr5	153349458	153397256	0.0	NA	NA	NA	NA	NA	NA	NA	NA
chr5	153353963	153353281	0.87	153304851	0.89	153321593	0.99	153353281	0.92	153304851	0.79
chr5	153356939	153356938	0.87	153356938	0.94	153356938	0.96	153356938	0.94	153356938	0.91
chr5	153358962	153358961	0.69	153358961	0.73	153358961	0.72	153358961	0.71	153358961	0.66
chr5	153370607	153373719	0.34	153368179	0.81	153368956	0.71	153368179	0.7	153368179	0.62
chr5	153370724	153411481	1.0	NA	NA	NA	NA	NA	NA	NA	NA
chr5	153372279	153372278	0.51	153372278	0.54	153372278	0.55	153372278	0.55	153372278	0.52
chr5	153374779	153371171	0.81	NA	NA	NA	NA	NA	NA	NA	NA
chr5	153377094	153379888	0.83	153368179	0.78	153381759	0.81	153368179	0.62	153368179	0.66
chr5	153390304	153390303	0.79	153368179	0.99	153390303	0.53	153368179	0.98	153390303	0.97
chr5	153390939	153395055	0.89	153371138	0.88	153371138	0.95	153371419	0.91	153371138	0.95
chr5	153394131	153393292	0.98	153386227	0.99	153368956	1.0	153375272	1.0	153373751	0.97
chr5	153395457	153379141	0.27	153396091	0.61	153368514	0.56	153396091	0.7	153396091	0.73
chr5	153396614	153396624	0.82	NA	NA	153396624	0.91	153396624	1.0	153409959	0.25
chr5	153397220	153397255	0.93	153381759	0.7	153397255	0.88	153397255	0.81	153397255	0.84
chr5	153398492	153374583	0.74	153398491	0.96	153398491	0.98	153398491	0.97	153398491	0.95
chr5	153411131	153373402	0.01	NA	NA	153376223	0.1	NA	NA	NA	NA
chr5	153411449	153411470	0.83	153410603	0.95	153410603	0.92	153410603	0.88	153410603	0.91
chr5	153413505	153413504	0.98	153413504	0.87	153418119	0.96	153413177	0.93	153413177	0.91
chr5	153419087	153419086	1.0	NA	NA	NA	NA	NA	NA	153379895	0.67
chr5	153422855	153434786	0.42	153426730	0.6	153426730	0.75	153422712	0.68	153435722	0.62
chr5	153432755	153434786	0.5	153432754	0.58	153432754	0.49	153432754	0.47	153432754	0.51
chr5	153434787	153426660	0.63	153426660	0.62	153434786	0.81	153426660	0.58	153430904	0.57
chr5	153441026	153441025	0.69	153426660	0.69	153441025	0.9	153441025	0.67	153430904	0.58
chr5	153444083	153426133	0.99	153427050	0.99	153473694	0.06	153405893	0.77	153444124	0.95
chr5	153444535	153442934	0.72	153442934	0.92	153442934	0.74	153442934	0.9	153442934	0.8
chr5	153448866	153448865	0.43	153448865	0.71	153448880	0.92	153442313	0.76	153442313	0.88
chr5	153469915	153469914	0.35	153475339	0.79	153469914	0.65	153475339	0.65	153462467	0.74
chr5	153471111	153466542	0.91	153443309	0.58	153471110	0.76	153458492	0.74	153459912	0.61
chr5	153471490	153460367	0.69	153475339	0.58	153485054	0.52	153431766	0.32	153454101	0.44
chr5	153472862	153472861	0.6	153472861	0.64	153436031	0.63	153472861	0.55	153472861	0.52
chr5	153478089	153471558	0.77	153442934	0.55	153459912	0.76	153442934	0.52	153459912	0.41
chr5	153485747	153484178	0.94	153485054	0.54	153485750	0.87	153485750	0.62	153485750	0.52
chr5	153486664	153485748	0.99	153443309	0.99	153459912	0.95	153469752	0.96	153459912	1.0
chr5	153500275	153500274	1.0	153500274	1.0	153500274	1.0	153500274	1.0	153500274	0.95
chr5	153500610	153497622	0.43	153495316	0.84	153499485	0.38	153499485	0.67	153499485	0.44
chr5	153500661	153513109	0.25	153496432	0.05	153516223	0.02	153500001	0.04	NA	NA
chr5	153504348	153504347	1.0	153504347	0.99	153504347	0.96	153504347	1.0	153504617	0.99
chr5	153506316	153513873	0.37	153503821	0.63	153504347	0.46	153504347	0.54	153504617	0.32
chr5	153523016	153539653	0.64	153525523	0.8	153560671	0.38	153524254	0.69	153524254	0.63
chr5	153523512	153523372	0.63	153523372	0.71	153523372	0.8	153523372	0.74	153523372	0.76
chr5	153525523	153525522	0.87	NA	NA	153525522	1.0	153525522	1.0	153546418	1.0
chr5	153534904	153539246	0.77	153534999	0.98	153534999	0.89	153534999	0.98	153534999	0.94
chr5	153552239	153550154	0.96	153548939	0.99	153549311	0.97	153537028	1.0	153540203	1.0
chr5	153552598	153526739	1.0	153552597	1.0	NA	NA	153526739	0.5	153552597	0.75
chr5	153563175	153563174	0.91	153563174	0.96	153563174	0.81	153563174	0.94	153563174	0.96
chr5	153575190	153547684	0.51	153555868	0.6	153575197	0.63	153575197	0.53	153575197	0.77
chr5	153581755	153581754	0.77	153581754	0.82	153581754	0.39	153581754	0.98	153581754	0.51
chr5	153590507	153591425	0.7	153584160	0.64	153584856	0.32	153591425	0.45	153585061	0.35
chr5	153592888	153578585	0.5	153629850	0.5	NA	NA	NA	NA	NA	NA
chr5	153593559	153593564	0.93	153593573	1.0	153600391	0.02	153555116	0.67	NA	NA
chr5	153596029	153596028	0.66	153589690	0.79	153589690	0.63	153592548	0.79	153589690	0.84
chr5	153597843	153597842	0.74	153596765	0.83	153596765	0.96	153596765	0.89	153596765	0.9
chr5	153602528	153602541	0.59	153602861	0.89	153602541	1.0	153603109	0.79	153603060	0.96
chr5	153605187	153605186	0.99	153605186	1.0	153613754	0.67	153605186	0.92	153605186	0.91
chr5	153607042	153625086	0.68	153628478	0.78	153607042	0.49	153630256	0.72	153602541	0.71
chr5	153612922	153612465	0.91	153612921	0.5	153612921	0.45	153606060	0.62	153612921	0.33
chr5	153613711	153609247	0.79	153608514	0.86	153602861	0.53	153604502	0.87	153602861	0.88
chr5	153616469	153609247	0.68	153608514	0.84	153602861	0.75	153604502	0.84	153602861	0.85
chr5	153620286	153620285	0.79	153620285	0.98	153620285	0.56	153627169	0.98	153602541	0.96
chr5	153626431	153602546	0.4	153660728	0.45	153622905	0.74	153602546	0.62	153617515	0.48
chr5	153630256	153629612	0.82	153629612	0.78	153630256	1.0	153629612	0.74	153629612	0.85
chr5	153634318	153634330	0.95	153634330	0.99	153634330	0.12	153634330	1.0	153634330	0.97
chr5	153647706	153644519	1.0	NA	NA	NA	NA	NA	NA	NA	NA
chr5	153649428	153658220	0.43	153651785	0.79	153658220	0.58	153647956	0.68	153650292	0.63
chr5	153650765	153657654	0.85	153641971	0.84	153640470	0.97	153648277	0.85	153641046	0.84
chr5	153658963	153648868	0.74	153647996	0.92	153658997	0.94	153648868	0.91	153657447	0.83
chr5	153661663	153661662	0.67	NA	NA	NA	NA	153661662	1.0	153631715	1.0
chr5	153664514	153664513	0.93	153664513	0.33	153646947	0.64	153623020	1.0	153664513	0.4
chr5	153670444	153670443	0.72	153670443	0.85	153659755	0.76	153670443	0.89	153670443	0.61
chr5	153675860	153675859	0.33	153675859	0.78	153676015	0.93	153684714	0.69	153675859	0.77
chr5	153679274	153674976	0.99	153679289	1.0	153679289	0.77	153674976	0.98	153679289	0.94
chr5	153682037	153682036	0.84	153682036	0.79	153682036	0.92	153682036	0.7	153682036	0.74
chr5	153688722	153683036	0.99	153687726	0.98	NA	NA	153687726	0.99	153687726	0.98
chr5	153690257	153690256	0.37	153690256	1.0	NA	NA	153690256	1.0	153690256	0.75
chr5	153694985	153694989	1.0	153688936	1.0	153677978	0.93	153694989	1.0	153688936	1.0
chr5	153696855	153695420	0.77	153695420	0.74	153695544	0.91	153695420	0.74	153701342	0.83
chr5	153706108	153703709	0.83	153703709	0.92	153711927	0.96	153703709	0.89	153713763	0.91
chr5	153710226	153711927	0.68	153710225	0.98	153710225	0.98	153710225	0.89	153710225	0.96
chr5	153731184	153731226	0.95	153731226	1.0	153731226	0.79	153731226	1.0	153731226	1.0
chr5	153732926	153732925	0.42	153753880	0.7	153732925	0.5	153706108	0.6	153719619	0.56
chr5	153739089	153739082	0.72	153740725	0.77	153739088	0.77	153740725	0.73	153740725	0.36
chr5	153741933	153740488	0.81	153720985	0.84	153736403	0.78	153720985	0.85	153753960	0.78
chr5	153745292	153740704	0.93	153752746	0.96	153740704	0.95	153740704	0.97	153740704	0.92
chr5	153752044	153736264	1.0	NA	NA	NA	NA	NA	NA	NA	NA
chr5	153753700	153763334	0.77	153742317	0.87	153736403	0.89	153763334	0.9	153753960	0.8
chr5	153754455	153754454	0.96	153717972	0.94	NA	NA	153754454	0.7	153741902	1.0
chr5	153759165	153741553	0.79	153743928	0.87	153780866	0.74	153741553	0.85	153768571	0.96
chr5	153775754	153775753	0.45	153775753	0.95	153775753	0.78	153775753	0.75	153775753	0.91
chr5	153775904	153775903	0.98	153775903	0.96	153775903	1.0	153775903	0.99	153775903	0.99
chr5	153778168	153777965	0.87	153743784	0.97	153777965	0.94	153777965	0.96	153753281	0.92
chr5	153778651	153780394	0.72	153778651	0.88	153780394	0.94	153778651	0.86	153780394	0.84
chr5	153781358	153781357	0.57	153781357	0.91	153781357	0.54	153781357	0.86	153781357	0.6
chr5	153782612	153816933	0.12	NA	NA	NA	NA	NA	NA	NA	NA
chr5	153788080	153788085	0.97	153788085	1.0	153777965	1.0	153778641	1.0	153753281	1.0
chr5	153789318	153742376	0.56	153799081	0.7	153745608	0.58	153799081	0.66	153790666	0.73
chr5	153789882	153789881	1.0	153789881	1.0	153788735	1.0	153789881	1.0	153789881	0.99
chr5	153791143	153789725	0.97	153785804	1.0	153785804	1.0	153787713	1.0	153791142	0.97
chr5	153791273	153791272	0.88	153791272	0.74	153791272	0.68	153791272	0.92	153791272	0.69
chr5	153791908	153791907	0.75	153788735	0.93	153791907	0.92	153788735	0.92	153791907	0.99
chr5	153794751	153794750	0.75	153794750	1.0	NA	NA	153794750	1.0	153765307	0.06
chr5	153796000	153816095	0.61	153781439	0.94	153781439	0.67	153792240	0.92	153796013	0.84
chr5	153816083	153816087	0.96	153816095	1.0	153816087	1.0	153816095	0.98	153816095	0.97
chr5	153819962	153819961	1.0	NA	NA	153794529	0.03	153808638	1.0	153819961	0.5
chr5	153835833	153835832	0.79	153835832	0.98	153835832	0.97	153835832	0.99	153835832	0.98
chr5	153837511	153837510	0.7	153837510	0.71	153837510	0.57	153837510	0.46	153837510	0.41
chr5	153839581	153833879	0.83	153814103	1.0	153833272	0.99	153797018	0.98	153839710	0.99
chr5	153840851	153828380	0.97	NA	NA	153835173	0.25	153792688	1.0	NA	NA
chr5	153847421	153847433	0.98	153847433	0.99	153847433	0.91	153847433	0.95	153847433	0.9
chr5	153851008	153857504	0.74	153840967	0.98	153840967	1.0	153857504	0.96	153841206	0.98
chr5	153852509	153831881	0.63	153836712	0.57	153871259	0.46	153831881	0.57	153836712	0.6
chr5	153854693	153853902	0.99	153853203	0.98	153854705	1.0	153853902	0.98	153853203	1.0
chr5	153854713	153853902	0.99	153853203	0.98	153853203	0.95	153853902	0.98	153853203	1.0
chr5	153867075	153863348	0.51	153865719	1.0	153867003	0.91	153867092	0.91	153852511	0.5
chr5	153867093	153874445	0.5	153865719	1.0	153867003	0.95	153867092	0.91	153865719	0.68
chr5	153867137	153867136	0.62	153867745	0.93	153867745	0.87	153867745	0.88	153867745	0.92
chr5	153872467	153872465	0.96	153867745	0.99	153871241	0.92	153872465	0.96	153867745	0.96
chr5	153886206	153881743	0.72	153885017	0.99	153886214	0.73	153885017	0.88	153885017	0.98
chr5	153898872	153898871	0.69	153898525	0.83	153898871	0.56	153898525	0.83	153898525	0.56
chr5	153905113	153905112	1.0	NA	NA	NA	NA	NA	NA	NA	NA
chr5	153910904	153912939	1.0	NA	NA	153924308	0.04	153877690	1.0	NA	NA
chr5	153911208	153909865	0.42	153909865	0.53	153911275	0.54	153909865	0.59	153909865	0.61
chr5	153918245	153918244	0.97	153918244	1.0	153918244	1.0	153921597	0.97	153918244	1.0
chr5	153919847	153919846	0.86	153873824	0.5	153912282	0.95	153919846	1.0	153882737	0.89
chr5	153919993	153920010	0.76	153919992	0.43	NA	NA	153920010	0.83	153920010	0.78
chr5	153926475	153926474	0.96	NA	NA	153926474	1.0	153926474	1.0	153926474	0.69
chr5	153930777	153928757	0.98	153924856	1.0	153924058	0.98	153924058	0.99	153932281	0.96
chr5	153931250	153909547	0.74	153931249	1.0	153881526	1.0	153909547	0.84	NA	NA
chr5	153937440	153937439	1.0	153925009	0.99	153933533	0.97	153928454	1.0	153925009	1.0
chr5	153941567	153941566	0.33	153941566	1.0	153941566	0.8	NA	NA	NA	NA
chr5	153943607	153933533	1.0	153925009	0.99	153933533	1.0	153928454	1.0	153925009	0.98
chr5	153946869	153946868	0.54	153931299	0.65	153931299	0.74	153931299	0.71	153931904	0.63
chr5	153949033	153933694	0.47	153918654	0.78	153912282	0.6	153949032	0.8	153949032	0.74
chr5	153949966	153949965	0.88	153949965	0.9	153949965	0.62	153949965	0.79	153949965	0.88
chr5	153961477	153961483	0.91	153961483	0.84	153961483	0.97	153961483	0.99	153961483	0.99
chr5	153967296	153967295	0.61	153960109	0.99	153928521	0.9	153967295	0.92	153960109	0.97
chr5	153973419	153937610	0.75	153947300	0.67	153973422	0.44	153973422	0.83	153973422	0.29
chr5	153981068	153962201	0.6	NA	NA	NA	NA	NA	NA	NA	NA
chr5	153984984	153984983	1.0	153984983	1.0	NA	NA	153984983	1.0	153984983	1.0
chr5	153990064	153983774	0.8	153985060	0.92	153985032	0.93	153985868	0.9	153985032	0.9
chr5	153990500	153985868	0.77	153985060	0.78	153985032	0.91	153990499	0.86	153990499	0.76
chr5	153991693	153990872	0.55	153991692	0.54	153991692	0.59	153996991	0.43	153987666	0.59
chr5	153995048	153995047	1.0	NA	NA	153995047	1.0	153995047	1.0	NA	NA
chr5	153996570	153991903	0.82	153984580	0.96	153984580	0.97	153983774	0.95	153997012	0.93
chr5	153996992	153980670	0.74	153980670	0.74	153996991	0.64	153980670	0.69	153996991	0.68
chr5	154000463	153988605	0.97	153984580	0.98	153984580	0.99	153985868	0.99	153996754	0.95
chr5	154000898	154000897	1.0	154000897	1.0	153997007	1.0	NA	NA	154000897	1.0
chr5	154003177	153993786	0.63	153987666	0.67	154003179	0.86	153987666	0.7	153987666	0.94
chr5	154006797	154026094	0.72	153980670	0.94	153978666	0.9	153983774	0.88	153980670	0.74
chr5	154016720	154025313	1.0	NA	NA	154043547	0.04	NA	NA	154016719	0.25
chr5	154023878	154065306	0.17	NA	NA	NA	NA	NA	NA	NA	NA
chr5	154026882	154026881	0.91	154026881	0.95	154026881	0.41	154003179	0.55	153980670	0.75
chr5	154027875	154027874	1.0	NA	NA	NA	NA	NA	NA	NA	NA
chr5	154038038	154039403	0.83	154038037	0.5	NA	NA	153999718	0.79	154038037	1.0
chr5	154041133	153996422	1.0	153996569	0.25	NA	NA	NA	NA	NA	NA
chr5	154042834	154042833	0.7	154022129	0.94	154042833	1.0	154022129	0.9	154022129	0.84
chr5	154043548	154043548	0.98	154043548	0.69	154043548	0.55	154043548	0.68	154043548	0.91
chr5	154044937	154026881	0.79	154039782	0.81	153995332	0.73	154003179	0.85	154026881	0.82
chr5	154057693	154018804	0.89	154008881	1.0	154057692	0.88	154018804	0.9	154010569	0.83
chr5	154063165	154052648	0.86	154022975	0.97	154063182	0.37	154063182	0.91	154022975	0.93
chr5	154063835	154064339	0.86	154049899	0.88	154063973	0.57	154064222	0.92	154063973	0.91
chr5	154064001	154067265	0.83	154064005	0.96	154064005	0.98	154064005	0.91	154064005	0.85
chr5	154067928	154067927	0.43	154067927	0.66	154067719	0.72	154069959	0.58	154069959	0.51
chr5	154070321	154066774	0.7	154070327	0.9	154070327	0.88	154070327	0.88	154070327	0.85
chr5	154070420	154066774	0.86	154074892	0.97	154066774	0.84	154070419	0.98	154070419	0.97
chr5	154070732	154022823	0.01	154077416	0.69	NA	NA	NA	NA	NA	NA
chr5	154073947	154073952	0.87	154073952	0.94	154073952	0.81	154073952	0.95	154073952	0.94
chr5	154074376	154036806	0.19	154024467	0.26	154080874	0.26	154076822	0.24	154069959	0.22
chr5	154074583	154074582	0.97	154101155	0.5	154074582	1.0	154073057	1.0	154074582	1.0
chr5	154080183	154080190	0.76	154080190	0.8	154080190	0.48	154080190	0.63	154080190	0.27
chr5	154083159	154076764	0.37	154075854	0.93	154075373	0.71	154076764	0.72	154083158	0.89
chr5	154090952	154090951	0.69	154090951	0.43	154075852	0.99	NA	NA	154057692	0.89
chr5	154094710	154075373	0.84	154094777	0.9	154075373	0.86	154094777	0.86	154081968	0.89
chr5	154099434	154099433	1.0	NA	NA	NA	NA	154085075	0.5	NA	NA
chr5	154101948	154103132	0.49	154101947	0.86	154101947	0.75	154101947	0.82	154101947	0.8
chr5	154102235	154100053	0.9	154102247	0.95	154101895	0.81	154102247	0.95	154105101	0.93
chr5	154104318	154090601	0.09	NA	NA	NA	NA	154090601	1.0	NA	NA
chr5	154104340	154090601	0.09	NA	NA	154104355	1.0	154090601	1.0	154104355	1.0
chr5	154108635	154108634	0.76	154102247	0.85	154101895	0.61	154106266	0.85	154106266	0.84
chr5	154122233	154121617	0.96	154117840	0.95	154117840	0.7	154121617	0.94	154125389	0.94
chr5	154126261	154126262	0.79	154117213	0.94	NA	NA	154126262	0.86	154117213	1.0
chr5	154128252	154128251	0.84	154128251	0.71	154128251	1.0	154128251	0.34	154128251	0.52
chr5	154129315	154126696	0.17	NA	NA	NA	NA	NA	NA	154129326	0.5
chr5	154133741	154120830	0.36	154133741	0.68	154133767	0.73	154133767	0.87	154132642	0.84
chr5	154135224	154135223	0.48	154135223	0.4	154135223	0.65	154135223	0.59	154135223	0.89
chr5	154147480	154147496	0.95	154147496	0.95	154147496	0.93	154147496	0.98	154147496	0.91
chr5	154149047	154150656	0.55	154144707	0.66	154149083	0.3	154150137	0.55	154152720	0.56
chr5	154152721	154152720	0.93	154151849	0.96	154152720	0.92	154152720	0.98	154152720	0.97
chr5	154153658	154153663	0.99	154153663	0.98	154153663	1.0	154153663	0.98	154153663	0.99
chr5	154157165	154157164	0.53	154147496	0.53	154157164	0.77	NA	NA	154157164	1.0
chr5	154160856	154160855	1.0	154160855	1.0	NA	NA	NA	NA	NA	NA
chr5	154161828	154158778	0.73	154161827	0.64	154161827	0.11	154161827	0.42	154161827	0.6
chr5	154165781	154165780	0.51	154165780	0.67	NA	NA	154165780	1.0	154151849	0.8
chr5	154173702	154173714	0.26	154175604	0.54	154175604	0.87	154175604	0.6	154203253	0.38
chr5	154174684	154170804	0.68	154174683	0.73	154174952	0.2	154174683	0.59	154174683	0.81
chr5	154182495	154182494	0.92	154171192	0.97	154182494	0.71	154182494	0.97	154182494	0.85
chr5	154188596	154176163	0.67	154182786	0.9	154182550	0.97	154182550	0.83	154187183	0.92
chr5	154190789	154190789	0.94	154190789	0.86	154194378	0.49	154190789	0.81	154190789	0.9
chr5	154200300	154241456	0.02	NA	NA	NA	NA	NA	NA	NA	NA
chr5	154200567	154183848	0.53	154191107	1.0	154175575	1.0	154191107	0.94	154200245	1.0
chr5	154201575	154155751	1.0	154155751	1.0	NA	NA	NA	NA	154201574	0.77
chr5	154201933	154201937	0.99	154201937	1.0	154197961	0.98	154201937	1.0	154201937	0.89
chr5	154206021	154206025	1.0	NA	NA	NA	NA	NA	NA	154206025	1.0
chr5	154210371	154216380	0.75	154206328	0.48	154210385	0.73	154206328	0.51	154197136	0.73
chr5	154212966	154212966	0.92	154212966	0.95	154212966	0.7	154212966	0.94	154212966	0.99
chr5	154214233	154214232	0.93	154214232	0.91	154214232	1.0	154214232	0.97	154214232	0.92
chr5	154219803	154223587	0.74	154218447	0.88	154220440	0.72	154223587	0.84	154218447	0.83
chr5	154222236	154222235	0.56	154223587	0.76	154223443	0.85	154222235	0.82	154222235	0.75
chr5	154223920	154223919	0.99	154223587	0.99	154223919	0.92	154223919	0.98	154223443	1.0
chr5	154225393	154225403	0.96	154201831	0.73	154225392	1.0	154220894	1.0	154225392	0.45
chr5	154225558	154219811	1.0	154225557	1.0	154225557	1.0	NA	NA	154232921	0.08
chr5	154226950	154226949	0.8	154226949	0.86	154205217	0.33	154226949	0.97	154226949	1.0
chr5	154227747	154227746	0.66	154227746	0.6	154227746	0.96	154227746	1.0	154227746	1.0
chr5	154229573	154225255	1.0	154201831	1.0	NA	NA	154220894	1.0	NA	NA
chr5	154229733	154229732	1.0	NA	NA	154225168	0.17	154262957	0.01	154229732	1.0
chr5	154237389	154219136	1.0	NA	NA	NA	NA	NA	NA	154237388	1.0
chr5	154238297	154238296	0.75	154238296	0.96	154238296	0.94	154238296	0.86	154286379	0.85
chr5	154241532	154241531	0.96	154241531	1.0	154241531	0.9	154241531	1.0	154241531	0.6
chr5	154245538	154245537	0.96	154245537	1.0	154243208	1.0	154243208	1.0	154245537	0.99
chr5	154245809	154246062	0.91	154243252	1.0	154243208	0.92	154243208	0.99	154243208	0.98
chr5	154246059	154246058	0.75	NA	NA	NA	NA	154228711	1.0	154212860	0.33
chr5	154252997	154253002	0.68	154252926	0.81	154252926	0.82	154252926	0.82	154256076	0.75
chr5	154255831	154241417	0.5	NA	NA	154283278	0.02	NA	NA	NA	NA
chr5	154256346	154254790	0.98	154253091	0.98	154252121	0.95	154250889	0.99	154251958	0.99
chr5	154257672	154276882	0.41	154257671	0.91	154257671	0.15	154257671	0.93	154257671	0.84
chr5	154260028	154248680	1.0	NA	NA	154221435	1.0	154217149	1.0	NA	NA
chr5	154264314	154266573	0.75	154256346	0.69	154264334	0.75	154247700	0.67	154266573	0.64
chr5	154265905	154265904	0.79	154278806	0.72	154242264	0.88	154278806	0.61	154241021	0.61
chr5	154266574	154259935	0.83	154253091	0.88	154245501	0.84	154254657	0.64	154245501	0.64
chr5	154279748	154234012	1.0	NA	NA	NA	NA	NA	NA	NA	NA
chr5	154287960	154288602	0.7	154287623	0.89	154290171	0.92	154288602	0.88	154287623	0.89
chr5	154288408	154291416	0.66	154287959	0.73	154288415	0.77	154278309	0.66	154288227	0.6
chr5	154290092	154289478	0.69	154287890	0.59	154290091	0.55	154289388	0.66	154290091	0.7
chr5	154294977	154295444	0.55	154295444	0.88	154294976	0.54	154295444	0.74	154295444	0.88
chr5	154296073	154296073	0.82	NA	NA	NA	NA	154296081	0.86	154253974	1.0
chr5	154299832	154299831	0.79	154297388	0.9	154299745	0.95	154296331	0.88	154299745	0.9
chr5	154301555	154297248	0.58	154301562	0.59	154301562	0.69	154289425	0.64	154301562	0.63
chr5	154305297	154305296	0.55	154305296	0.85	154305296	0.72	154289079	0.6	154289079	0.72
chr5	154306728	154296695	0.97	154271262	0.02	154287917	1.0	154279304	1.0	154296695	1.0
chr5	154307623	154307435	0.93	154307142	0.92	154307142	0.96	154307435	0.92	154307142	0.96
chr5	154307973	154307972	0.33	NA	NA	154287917	0.75	154307972	1.0	154296695	0.85
chr5	154310438	154309151	0.35	154310814	0.46	154321631	0.5	154310814	0.3	154320893	0.28
chr5	154311614	154311613	0.95	154317438	0.99	154311613	0.94	154311613	0.98	154311613	0.97
chr5	154313307	154313306	0.96	154317438	0.99	154313306	0.67	154317438	0.98	154313306	0.96
chr5	154318445	154318444	0.98	154320627	0.97	154318444	0.97	154318444	0.99	154318444	0.99
chr5	154321311	154321310	0.96	154320627	1.0	154320627	0.99	154321631	0.98	154320627	0.99
chr5	154323372	154323371	0.99	154323371	0.56	154323371	0.25	154276661	0.86	154323371	1.0
chr5	154325632	154325631	0.62	154325631	0.95	154325631	0.78	154325631	0.98	154325631	0.91
chr5	154326074	154326073	0.93	154326073	1.0	154326073	0.95	154326073	0.96	154326073	1.0
chr5	154328084	154328083	0.86	154333307	0.98	154328083	0.85	154328083	0.97	154328083	0.92
chr5	154329962	154329403	0.58	154329403	0.91	154329403	0.97	154329403	0.9	154329403	0.9
chr5	154330908	154331209	0.62	154333307	0.95	154331132	0.95	154333307	0.91	154329403	0.94
chr5	154339509	154339508	0.68	154339508	0.98	NA	NA	154338093	1.0	154339508	0.94
chr5	154339569	154339568	0.86	154339568	0.54	154339568	0.67	NA	NA	154324123	0.79
chr5	154346132	154346130	0.5	154345825	0.82	154345825	0.93	154345825	0.74	154345825	0.91
chr5	154347370	154357807	0.17	NA	NA	NA	NA	NA	NA	154374719	0.1
chr5	154349727	154349726	1.0	NA	NA	154372036	0.1	NA	NA	154349726	1.0
chr5	154350190	154349737	0.51	154350189	0.71	154326073	0.72	154338784	0.52	154349737	0.39
chr5	154359537	154361306	0.56	154360713	0.78	154360713	0.8	154364688	0.42	154360713	0.79
chr5	154360451	154360450	0.79	154370137	0.35	154360450	0.94	154370137	0.39	154360450	0.66
chr5	154367858	154367857	0.84	154367857	0.92	154367857	0.56	154367857	0.76	154359206	0.53
chr5	154377853	154377852	0.64	154344505	1.0	154377852	1.0	NA	NA	154401137	0.25
chr5	154378317	154385902	0.52	154385679	0.62	154380769	0.64	154385679	0.59	154385679	0.65
chr5	154387821	154387819	0.88	154364254	0.69	154387819	0.4	154364254	0.66	154385219	0.38
chr5	154387885	154389748	0.5	154387909	0.75	154387909	0.93	154387909	0.71	154387909	0.56
chr5	154388689	154388688	0.64	154388688	0.85	154388688	0.94	154388688	0.78	154388688	0.75
chr5	154389582	154389581	0.74	154389581	0.97	154389581	1.0	154389581	0.87	154389581	0.99
chr5	154394319	154394936	0.69	154394936	0.92	154394936	0.86	154394936	0.93	154394936	0.88
chr5	154396201	154395933	0.59	154395980	0.62	154395980	0.68	154395980	0.59	154396112	0.63
chr5	154397127	154396381	0.87	154396612	0.92	154396649	0.9	154394961	0.91	154396293	0.93
chr5	154397191	154395933	0.71	154395980	0.71	154396649	0.76	154395198	0.57	154396112	0.71
chr5	154410378	154410377	0.67	154409518	0.75	154410377	0.94	154409518	0.85	154410377	0.64
chr5	154415345	154415344	0.98	154415344	0.99	154415293	0.98	154415344	1.0	154415344	0.99
chr5	154416480	154417629	0.45	154416480	0.63	154418320	0.82	154416480	0.71	154416480	0.63
chr5	154424868	154423469	0.9	154423469	0.98	154424161	1.0	154423469	0.97	154423469	0.97
chr5	154425394	154424867	0.9	154423469	0.89	154424161	0.99	154424867	0.88	154423469	0.93
chr5	154427829	154427816	0.93	154427816	0.95	154427816	0.97	154427816	0.96	154428330	0.93
chr5	154430810	154430793	0.66	154415419	0.6	154430793	0.71	154415419	0.75	154420749	0.68
chr5	154432694	154432700	1.0	NA	NA	NA	NA	NA	NA	NA	NA
chr5	154432892	154432891	1.0	154432891	0.93	154432891	0.34	154432891	0.73	154432891	0.51
chr5	154434956	154406833	0.33	154403936	0.56	NA	NA	154403936	1.0	NA	NA
chr5	154436430	154436429	0.38	154436429	0.72	154443552	0.68	154436429	0.77	154436429	0.71
chr5	154438364	154438368	0.88	154438368	1.0	154438368	1.0	154438368	0.96	154438368	0.98
chr5	154440420	154440419	0.53	154440419	0.96	154440419	0.93	154417735	1.0	154440419	0.65
chr5	154443488	154443506	0.25	154485045	0.02	NA	NA	154482814	1.0	154414032	0.07
chr5	154443552	154443552	0.55	154443552	0.75	154443492	0.67	154443552	0.69	154438368	0.81
chr5	154448978	154448977	1.0	NA	NA	NA	NA	154435880	1.0	NA	NA
chr5	154452366	154452365	0.54	154452365	0.72	154452365	0.9	154449395	0.76	154452365	0.89
chr5	154454922	154454921	0.97	154454921	0.92	154454921	0.74	154454921	0.9	154454921	0.78
chr5	154463798	154463797	0.82	154463797	0.95	154463797	0.84	154463797	0.93	154463797	0.7
chr5	154465283	154465282	0.97	NA	NA	NA	NA	154461795	1.0	NA	NA
chr5	154468906	154468905	0.64	154468905	1.0	154449155	0.22	154468905	0.75	154468905	0.6
chr5	154471634	154454631	0.35	154471634	0.43	154471634	0.3	154471634	0.55	154471634	0.36
chr5	154475202	154508238	1.0	NA	NA	NA	NA	NA	NA	NA	NA
chr5	154475575	154475574	1.0	154457040	1.0	NA	NA	NA	NA	154475574	1.0
chr5	154485266	154486169	0.47	154485372	0.94	154485278	1.0	154487661	0.94	154485278	0.98
chr5	154485597	154485597	0.98	154485597	0.97	154485597	1.0	154485597	1.0	154485597	0.97
chr5	154488107	154488798	0.31	154480744	0.49	154488702	0.33	154488106	0.39	154488106	0.44
chr5	154488218	154488218	0.97	154474066	0.69	154460437	1.0	154488218	0.74	154474066	0.47
chr5	154489650	154489649	0.96	154491830	0.96	154489649	0.94	154489649	0.94	154489649	0.8
chr5	154490884	154490878	0.98	154490878	0.99	154490878	0.87	154490878	0.99	154490878	0.97
chr5	154491230	154491240	0.82	NA	NA	154536737	0.05	NA	NA	NA	NA
chr5	154491551	154489480	0.93	154489480	0.87	154491510	0.81	154489480	0.79	154491510	0.75
chr5	154492970	154492969	0.37	154492969	0.69	154492578	0.78	154492969	0.78	154492801	0.79
chr5	154496702	154496701	0.74	154496701	0.76	154496701	0.61	154496701	0.76	154496701	0.67
chr5	154497441	154497440	0.35	154502105	0.76	154497440	0.77	154506662	0.58	154506662	0.67
chr5	154498577	154492969	0.17	NA	NA	154494264	0.05	NA	NA	NA	NA
chr5	154501059	154489851	0.17	NA	NA	NA	NA	154461795	0.02	NA	NA
chr5	154501222	154501489	0.6	154498130	0.75	154498130	0.81	154501489	0.75	154498130	0.8
chr5	154503886	154503885	1.0	NA	NA	NA	NA	154460687	1.0	NA	NA
chr5	154505169	154505175	0.99	154505175	1.0	154505175	0.91	154505175	0.98	154505175	1.0
chr5	154511049	154509382	0.54	154511048	0.19	154511048	0.75	154511048	0.42	154494727	0.2
chr5	154512859	154521511	0.12	NA	NA	NA	NA	154507925	0.4	154463088	0.01
chr5	154515179	154515184	0.91	154515184	0.96	154515184	0.9	154515184	0.92	154516600	0.95
chr5	154516184	154516435	0.64	154516600	0.91	154516435	0.83	154516435	0.82	154516600	0.84
chr5	154527159	154527158	0.79	154527158	0.86	154527158	0.87	154527158	0.87	154527158	0.82
chr5	154529103	154533088	0.81	154529102	1.0	154529102	0.98	154533088	0.99	154529102	0.97
chr5	154531573	154531572	0.67	154529281	0.78	154531982	0.57	154529281	0.69	154531572	0.6
chr5	154532349	154533971	0.99	154530438	0.99	154533971	0.98	154530438	0.99	154533971	1.0
chr5	154533701	154533743	0.17	154533724	0.25	NA	NA	NA	NA	NA	NA
chr5	154535129	154535163	0.99	154535163	0.94	154535163	0.99	154535163	0.91	154535163	0.89
chr5	154536217	154536238	0.56	154538034	0.69	154538034	0.55	154536238	0.74	154536238	0.8
chr5	154536239	154536238	0.77	154538034	0.79	154538034	0.74	154536238	0.85	154536238	0.9
chr5	154536610	154536609	0.33	154536609	0.49	154536609	0.36	154536609	0.63	154536609	0.42
chr5	154536738	154540104	0.84	154536737	0.98	154536737	0.97	154535143	0.95	154536737	0.98
chr5	154538219	154538229	0.92	154528147	0.91	154538229	1.0	154528147	0.8	154528147	1.0
chr5	154540712	154540711	0.91	154540711	0.96	154540711	0.99	154540711	0.98	154540711	1.0
chr5	154546420	154554752	0.61	154545290	0.62	154545290	0.7	154545290	0.66	154545290	0.62
chr5	154548472	154552882	0.61	154536414	0.9	154548471	0.89	154536414	0.82	154548471	0.93
chr5	154548554	154498860	0.67	NA	NA	NA	NA	NA	NA	NA	NA
chr5	154548580	154542942	0.37	154548586	0.67	154548586	0.66	154548586	0.39	154548586	0.55
chr5	154548901	154595251	0.12	NA	NA	NA	NA	NA	NA	NA	NA
chr5	154550795	154550794	0.63	154580293	0.63	154550794	0.92	154550794	0.68	154548131	0.77
chr5	154552389	154552388	0.75	154552388	0.67	154554887	0.86	154552388	0.61	154552388	0.82
chr5	154552554	154552553	0.86	154552553	0.52	154552553	0.89	154552553	0.8	154552553	0.5
chr5	154553400	154553404	1.0	NA	NA	NA	NA	154553404	1.0	NA	NA
chr5	154559705	154584782	0.1	NA	NA	154530960	0.17	NA	NA	NA	NA
chr5	154561938	154561937	0.98	NA	NA	154561937	1.0	154561937	0.89	154519937	0.5
chr5	154562132	154562131	0.56	154558169	0.73	154558169	0.82	154560015	0.76	154563686	0.69
chr5	154564006	154564005	0.98	154564005	0.33	154564005	0.69	154564005	1.0	154564005	0.8
chr5	154564317	154564324	1.0	154564324	1.0	NA	NA	154564324	0.83	NA	NA
chr5	154564892	154564891	0.92	154557474	0.7	154564891	0.61	154564891	0.67	154564891	0.78
chr5	154565154	154565153	0.61	154565153	0.96	154565153	0.97	154565679	0.99	154565153	0.97
chr5	154565559	154565558	0.89	154565558	0.97	154565558	0.94	154565558	0.92	154565558	0.97
chr5	154568216	154560079	0.91	NA	NA	154568215	1.0	154529139	1.0	NA	NA
chr5	154569327	154569326	0.99	154554438	1.0	154569326	0.5	154548998	0.38	154569326	0.88
chr5	154569823	154554726	0.56	154558169	0.96	154569822	0.97	154569822	0.9	154569822	0.97
chr5	154570836	154570835	0.28	154570847	0.87	154570861	0.41	154570847	0.73	154570847	0.86
chr5	154579070	154579069	0.76	154579069	0.91	154579069	1.0	154579069	0.74	154579069	0.91
chr5	154581237	154579874	0.8	154579874	0.96	154579874	1.0	154579874	0.95	154579874	0.95
chr5	154581654	154581653	0.49	154581653	0.98	154581653	0.95	154581653	0.93	154581984	0.97
chr5	154586264	154583786	0.49	154583786	0.95	154583786	0.88	154583786	0.92	154583786	0.88
chr5	154586568	154586572	0.62	154583786	0.79	154583786	0.87	154586572	0.8	154583786	0.74
chr5	154586727	154586726	0.58	154583786	0.95	154586726	0.85	154583786	0.85	154583786	0.96
chr5	154587486	154587485	0.74	154587485	1.0	154587485	0.99	154587485	0.93	154587485	0.98
chr5	154588563	154588562	0.92	154546069	0.67	154588562	0.94	154588562	0.83	154626748	0.44
chr5	154591852	154599548	0.2	NA	NA	NA	NA	NA	NA	NA	NA
chr5	154591963	154591974	0.5	NA	NA	154587614	0.05	NA	NA	NA	NA
chr5	154594268	154544959	0.33	NA	NA	154594267	1.0	154594267	0.6	154573024	0.08
chr5	154594581	154594597	0.76	154594580	0.85	154594580	0.96	154594597	0.52	154594580	0.96
chr5	154595246	154595251	0.36	154546069	0.67	154594560	0.93	154571520	1.0	154595251	1.0
chr5	154596423	154596422	0.73	154597869	0.93	154596422	0.98	154597869	0.69	154594701	0.83
chr5	154596703	154596702	0.8	154610301	0.84	154598104	0.73	154596702	0.71	154596702	0.8
chr5	154598326	154593536	0.25	154600006	0.54	154593536	0.49	154593536	0.48	154593536	0.47
chr5	154601468	154601467	0.69	NA	NA	NA	NA	NA	NA	NA	NA
chr5	154603400	154603406	0.89	154619919	0.03	154604407	0.03	154565720	1.0	154603406	1.0
chr5	154605649	154605648	0.96	154605648	1.0	154580293	1.0	154605648	1.0	154605648	0.97
chr5	154610319	154610316	0.52	154609306	0.74	154605750	0.82	154605750	0.77	154606902	0.72
chr5	154614045	154614044	0.67	154614044	1.0	NA	NA	154614044	0.5	154614044	0.8
chr5	154619920	154617055	0.54	154620934	0.75	154619919	0.57	154615158	0.61	154615158	0.59
chr5	154622277	154583443	0.07	154599470	0.02	NA	NA	NA	NA	NA	NA
chr5	154623625	154623327	0.6	154623327	0.82	154623327	0.87	154623327	0.77	154623327	0.77
chr5	154625481	154577143	0.02	NA	NA	NA	NA	NA	NA	154609401	0.2
chr5	154630165	154630164	0.83	154630164	1.0	154630164	0.98	154630164	0.99	154630164	0.96
chr5	154630863	154630862	0.49	154630862	0.89	154630862	0.98	154630862	0.94	154630862	0.94
chr5	154630957	154630815	0.99	154630956	1.0	154630956	0.96	154630956	0.86	154628795	0.51
chr5	154631918	154599427	0.5	NA	NA	NA	NA	NA	NA	NA	NA
chr5	154632735	154631859	0.45	154634507	0.51	154632734	0.62	154632734	0.44	154639318	0.49
chr5	154632922	154632921	0.77	154632734	0.84	154632734	0.68	154632734	0.81	154632734	0.8
chr5	154634230	154634229	0.96	154634990	0.9	154634229	0.93	154634990	0.91	154634990	0.82
chr5	154634389	154635966	0.64	154634388	0.64	154634388	0.56	154634388	0.28	154634388	0.55
chr5	154634539	154634538	0.6	154634538	0.96	154634538	0.97	154634538	0.88	154634538	1.0
chr5	154634991	154634990	0.57	154634990	0.85	154634990	0.68	154634990	0.82	154634990	0.73
chr5	154645311	154645310	1.0	NA	NA	154645310	1.0	154645310	1.0	NA	NA
chr5	154645650	154645535	0.94	154645649	1.0	154645535	0.94	154645649	0.98	154645649	0.98
chr5	154646180	154646179	1.0	154646921	1.0	154644733	0.87	154646179	1.0	154646179	1.0
chr5	154647923	154647922	0.46	154647922	0.89	154658419	0.75	154647922	0.54	154647922	0.82
chr5	154649278	154649257	0.36	154649277	0.65	154649277	0.69	154649277	0.71	154649277	0.48
chr5	154651839	154651838	0.73	154651838	0.57	154651838	0.9	154651838	0.77	154651838	0.88
chr5	154654767	154654767	0.73	154654767	0.97	154654273	0.98	154654767	0.98	154654767	0.98
chr5	154655833	154657815	0.76	154655742	0.96	154655742	0.97	154655742	0.92	154655742	0.85
chr5	154657246	154657245	0.93	154657245	0.89	154657245	0.77	154657245	0.91	154657245	0.78
chr5	154658076	154610597	1.0	NA	NA	NA	NA	NA	NA	NA	NA
chr5	154659175	154659174	1.0	154659174	0.89	154659174	0.5	154659174	1.0	154679309	1.0
chr5	154659863	154659862	0.55	154656755	0.98	154659875	0.95	154662652	0.94	154665660	0.94
chr5	154660745	154660744	0.8	154660744	0.9	154659875	0.99	154660744	0.8	154665660	0.98
chr5	154662198	154662197	0.63	154662197	0.85	154662197	0.8	154662197	0.92	154662197	0.83
chr5	154662743	154658075	1.0	NA	NA	NA	NA	NA	NA	NA	NA
chr5	154665117	154670326	0.57	154663615	0.67	154665166	0.6	154663615	0.42	154665140	0.64
chr5	154667493	154667492	0.78	154667492	0.88	154667492	0.92	154667492	0.85	154667492	0.96
chr5	154668007	154664717	0.98	154668006	1.0	154668006	0.95	154662652	0.93	154665660	0.98
chr5	154668305	154658075	0.67	NA	NA	154668720	1.0	154668304	1.0	154668304	0.64
chr5	154669521	154669520	0.73	154669520	0.75	154669520	0.84	154669520	0.77	154669520	0.69
chr5	154671005	154647588	0.5	154658957	1.0	NA	NA	154658957	1.0	154661769	1.0
chr5	154672271	154667492	1.0	NA	NA	NA	NA	NA	NA	NA	NA
chr5	154672582	154672581	0.85	154672441	0.97	154672581	0.97	154672555	0.98	154672555	0.97
chr5	154673985	154673760	0.8	154673036	0.86	154673390	0.91	154672555	0.75	154672555	0.78
chr5	154677329	154677328	0.66	154677328	0.96	154675521	1.0	154672555	0.8	154677328	0.97
chr5	154677815	154677814	0.94	154677814	0.5	NA	NA	154677814	0.51	154658304	0.22
chr5	154678473	154678472	0.57	154673036	0.77	154672118	0.75	154672118	0.66	154667492	0.76
chr5	154678779	154678778	1.0	NA	NA	154678778	1.0	154678778	1.0	NA	NA
chr5	154678942	154678941	0.92	154678941	0.5	154678941	1.0	154630022	1.0	NA	NA
chr5	154679100	154675521	0.97	154673036	0.98	154675521	1.0	154672555	1.0	154679099	0.99
chr5	154679270	154679269	0.98	154679269	1.0	154679269	1.0	154631267	1.0	154679269	1.0
chr5	154682189	154673010	0.73	154657245	1.0	154689596	0.4	154633633	1.0	154682187	0.9
chr5	154685246	154685245	0.98	154685245	0.94	154685245	0.8	154685245	0.96	154685245	0.97
chr5	154685810	154685822	0.63	154685822	1.0	154685739	1.0	154685822	0.92	154685822	1.0
chr5	154689619	154688264	0.7	154699424	0.43	154689618	0.66	154689618	0.63	154688264	0.72
chr5	154690045	154690062	0.95	154690062	0.65	154690062	0.99	154690062	1.0	154690062	1.0
chr5	154690373	154690372	1.0	NA	NA	NA	NA	154687443	1.0	NA	NA
chr5	154691096	154691103	0.98	154691103	1.0	154691103	1.0	154691103	1.0	154691103	0.98
chr5	154691800	154691798	0.9	154690169	0.98	154690057	0.93	154690057	0.95	154693582	0.97
chr5	154692987	154689851	0.68	154688470	0.6	154692072	0.6	154688470	0.64	154692072	0.63
chr5	154693854	154688264	0.74	154688264	0.59	154695131	0.77	154688264	0.81	154693316	0.79
chr5	154694257	154667986	0.64	NA	NA	NA	NA	NA	NA	NA	NA
chr5	154694422	154694421	0.72	154694421	0.87	154692072	0.71	154688470	0.87	154691972	0.86
chr5	154694843	154673982	0.03	154694842	0.25	NA	NA	NA	NA	NA	NA
chr5	154695312	154686140	0.28	NA	NA	NA	NA	NA	NA	NA	NA
chr5	154695874	154695588	0.96	154657245	0.5	154695873	0.44	154693201	0.87	NA	NA
chr5	154696360	154696370	0.99	154696370	1.0	154691103	0.95	154691103	1.0	154691972	0.99
chr5	154697203	154685135	0.68	154694242	0.97	154692072	0.96	154697202	0.77	154697202	0.95
chr5	154698025	154698026	1.0	NA	NA	154698026	1.0	NA	NA	154698026	1.0
chr5	154698599	154688633	0.65	NA	NA	NA	NA	NA	NA	154698598	0.71
chr5	154699493	154699492	0.69	154698996	0.96	154699492	0.88	154698996	0.92	154699492	0.92
chr5	154701623	154701622	0.97	154701622	0.98	154701622	0.93	154691213	0.75	154700709	0.9
chr5	154704645	154704647	0.58	154704647	0.59	154730006	0.03	154704647	0.56	154704647	0.66
chr5	154705367	154658075	1.0	154736536	0.0	NA	NA	NA	NA	NA	NA
chr5	154706296	154710742	0.31	154696992	0.72	154706295	0.6	154690057	0.62	154693582	0.69
chr5	154706729	154706728	0.64	NA	NA	154670386	0.01	NA	NA	154696874	1.0
chr5	154707696	154706298	0.5	NA	NA	NA	NA	NA	NA	NA	NA
chr5	154711142	154711141	0.63	154711141	0.93	154698026	0.95	154711141	0.82	154711141	1.0
chr5	154717875	154717874	0.93	NA	NA	154717874	1.0	154717874	1.0	154717874	1.0
chr5	154718092	154707640	1.0	NA	NA	NA	NA	NA	NA	NA	NA
chr5	154719862	154719861	0.94	154723994	0.97	154717060	0.99	154721346	0.95	154719861	0.95
chr5	154720193	154720209	0.96	154706040	0.99	154671865	1.0	154712124	1.0	154718210	1.0
chr5	154721347	154723560	0.99	154698996	0.99	154722315	0.98	154723560	1.0	154721326	0.98
chr5	154724667	154724666	0.74	154706040	0.85	154714902	0.9	154706040	0.77	154724666	0.86
chr5	154725836	154739165	0.01	NA	NA	154699424	0.0	NA	NA	NA	NA
chr5	154730477	154730476	0.97	NA	NA	NA	NA	NA	NA	154730476	0.33
chr5	154730864	154730863	0.55	154730863	0.3	154730863	0.63	154730863	0.39	154730863	0.36
chr5	154732021	154732020	0.97	154732020	0.95	154756456	0.92	154732020	1.0	154732020	0.97
chr5	154732165	154732202	0.43	154731067	0.69	154738215	0.47	154731107	0.66	154728681	0.62
chr5	154734168	154734167	0.91	154734167	0.71	154738215	0.96	154734167	1.0	154734167	0.98
chr5	154735546	154774358	0.4	154735545	0.44	154734554	0.39	154735545	0.33	154740268	0.5
chr5	154736096	154736100	0.85	154736100	1.0	154737769	0.7	154691802	1.0	154736100	0.91
chr5	154736536	154738372	0.32	154732194	0.41	154738372	0.27	154729328	0.53	154738372	0.49
chr5	154738592	154732201	0.04	154738591	1.0	NA	NA	154738591	1.0	NA	NA
chr5	154739011	154739010	1.0	154739010	0.25	NA	NA	154739010	1.0	NA	NA
chr5	154740090	154740089	0.41	154740089	0.85	154740089	0.47	154740089	0.77	154740089	0.76
chr5	154741797	154730200	1.0	NA	NA	154783333	0.25	NA	NA	NA	NA
chr5	154742730	154742738	0.54	154736100	0.23	154756949	0.97	154742729	0.4	154742729	0.97
chr5	154743613	154743612	0.68	NA	NA	NA	NA	154708799	0.83	154743612	0.95
chr5	154747306	154739109	0.72	154747305	0.95	154747819	0.99	154747305	0.88	154736996	0.89
chr5	154747864	154747863	0.95	154717874	0.06	NA	NA	154702886	1.0	NA	NA
chr5	154752217	154739695	0.5	NA	NA	NA	NA	NA	NA	NA	NA
chr5	154752933	154732201	0.04	154754134	0.02	NA	NA	NA	NA	NA	NA
chr5	154759918	154763298	0.72	154759947	0.42	154752545	0.49	154736245	0.38	154759947	0.53
chr5	154762296	154762295	0.75	154754666	1.0	154762295	1.0	154762295	0.53	154762295	1.0
chr5	154763484	154732015	0.91	154763483	0.96	154731915	0.1	154763483	1.0	154763483	0.73
chr5	154763844	154763843	0.93	154729703	1.0	154763843	0.82	154736245	0.91	154729703	1.0
chr5	154764310	154764309	0.47	154764309	0.76	154764309	0.86	154764309	0.48	154764309	1.0
chr5	154764905	154780891	0.93	154743751	0.96	154752025	0.6	154771092	0.94	154777315	0.57
chr5	154770233	154770232	0.52	154724029	0.57	154770232	0.89	154770232	0.42	154770232	0.36
chr5	154771112	154758845	0.83	154771116	0.94	154752025	0.96	154765500	0.93	154771116	0.99
chr5	154774050	154774049	0.99	154774049	0.98	154774049	0.93	154774049	1.0	154774049	1.0
chr5	154775494	154775493	0.6	154761142	0.44	154775493	0.6	154775493	0.4	154729703	0.68
chr5	154777349	154777348	0.96	154788632	0.78	154777348	0.93	154790179	0.91	154777348	0.9
chr5	154778258	154760091	0.91	154744390	0.95	154739191	0.98	154765914	0.97	154744390	0.98
chr5	154779506	154779827	0.54	154742131	0.62	154779505	0.82	154765914	0.65	154779505	0.75
chr5	154781588	154824662	0.94	NA	NA	154781603	0.5	NA	NA	154781603	0.44
chr5	154786877	154786881	0.44	154786895	1.0	154757886	0.67	NA	NA	154786881	1.0
chr5	154788744	154788743	0.73	154756846	0.81	154788743	0.25	154788743	0.78	154788743	0.9
chr5	154797210	154795950	0.7	154749492	0.96	154749492	0.87	154842838	0.76	154749492	0.87
chr5	154797681	154797680	0.69	154788632	0.98	154788632	0.91	154823704	0.96	154788632	0.95
chr5	154798849	154798855	0.79	154798855	0.77	154753381	0.46	154798855	0.59	154798855	0.86
chr5	154810436	154810444	0.92	154810444	1.0	NA	NA	154767127	0.86	154810444	0.67
chr5	154814900	154814899	0.41	154814899	0.61	154814899	0.47	154814899	0.5	154814899	0.67
chr5	154816531	154816534	0.75	154816534	0.8	154816534	0.86	NA	NA	154816534	1.0
chr5	154817018	154817666	0.62	154769302	0.92	154769302	0.87	154823704	0.9	154817978	0.93
chr5	154826528	154826527	0.77	154826527	0.86	154826527	0.88	154826527	0.97	154826527	0.97
chr5	154827306	154827305	0.73	154827305	0.99	154781517	1.0	154827305	0.76	154781517	0.94
chr5	154827421	154846269	0.32	154810428	0.61	154830569	0.48	154810428	0.61	154867737	0.58
chr5	154828292	154828296	0.44	154828296	0.59	154828296	1.0	154828296	1.0	154828296	0.57
chr5	154828591	154828597	0.64	NA	NA	154805444	0.02	NA	NA	NA	NA
chr5	154828910	154828922	0.81	154845673	0.88	154836741	0.83	154845673	0.89	154828922	0.95
chr5	154832212	154880572	0.76	154867945	0.82	154862260	0.67	154865900	0.85	154819808	0.85
chr5	154833042	154833041	0.89	154833041	0.9	154825058	0.0	154786410	0.5	NA	NA
chr5	154833345	154824662	0.89	154784742	1.0	154833350	0.73	154833350	1.0	154833350	1.0
chr5	154833515	154807909	0.96	154833514	1.0	NA	NA	154791239	1.0	154833514	1.0
chr5	154834021	154784033	1.0	NA	NA	154798855	0.17	NA	NA	NA	NA
chr5	154835577	154853374	0.06	NA	NA	154798968	0.03	NA	NA	NA	NA
chr5	154837276	154831531	0.91	154837283	1.0	154837283	0.17	154837283	0.56	154837283	0.73
chr5	154838281	154809117	0.87	154838280	0.8	154798031	0.67	154838280	1.0	154880402	0.2
chr5	154839326	154839325	0.96	154839325	1.0	154839325	0.85	154839325	1.0	154839325	0.7
chr5	154839481	154832216	0.97	154790030	1.0	154839487	1.0	154839487	1.0	154839487	0.87
chr5	154840247	154804504	0.89	154840243	0.89	NA	NA	154804504	0.99	154817020	0.86
chr5	154841740	154841739	0.92	154841739	0.32	154841739	0.59	154841739	0.93	154815888	0.48
chr5	154842173	154842172	1.0	NA	NA	154835772	1.0	NA	NA	NA	NA
chr5	154842176	154842172	0.6	NA	NA	154835772	1.0	NA	NA	NA	NA
chr5	154842190	154818700	0.06	NA	NA	NA	NA	NA	NA	NA	NA
chr5	154842365	154886597	0.95	154874470	0.03	154842374	1.0	154808186	1.0	154842374	1.0
chr5	154842698	154842697	1.0	154846611	0.17	NA	NA	NA	NA	154806068	0.5
chr5	154844218	154844217	0.97	154844217	0.5	NA	NA	154844217	1.0	154844217	0.56
chr5	154844383	154844382	0.94	154844382	0.54	154844382	0.67	154844382	0.68	154844382	0.93
chr5	154845646	154845673	0.96	154845673	0.96	154852881	0.94	154845673	1.0	154845673	0.98
chr5	154845790	154845789	0.73	154845789	0.49	154854956	0.68	154813022	0.71	154845789	0.51
chr5	154845959	154842830	0.53	154798188	0.94	154854956	0.84	154798188	0.88	154798188	0.95
chr5	154846269	154846269	0.23	154810428	0.48	154841079	0.51	154825670	0.48	154867737	0.51
chr5	154846924	154807843	1.0	NA	NA	NA	NA	NA	NA	NA	NA
chr5	154848967	154848974	1.0	154808037	1.0	154845954	0.73	154848974	0.56	154848974	1.0
chr5	154852142	154852141	0.91	154898934	0.04	154852141	1.0	154808186	1.0	154889747	0.5
chr5	154853404	154853403	0.73	154848041	0.6	154853403	0.67	154853403	0.8	154853403	0.53
chr5	154853896	154853895	0.8	154853895	0.16	154853895	0.41	154853895	0.83	NA	NA
chr5	154854299	154806188	1.0	154869280	0.89	NA	NA	154854306	0.82	154854306	0.9
chr5	154860292	154847901	0.62	154860291	1.0	154887108	0.91	154823105	0.5	154860291	0.91
chr5	154860926	154860925	0.44	154860925	0.44	NA	NA	154860925	0.69	NA	NA
chr5	154862470	154862469	0.87	NA	NA	154862469	0.25	154833677	1.0	NA	NA
chr5	154863014	154912706	0.5	NA	NA	NA	NA	NA	NA	NA	NA
chr5	154863950	154814607	0.06	NA	NA	154863949	0.25	NA	NA	154898934	0.11
chr5	154864458	154864457	0.99	154821949	0.93	154854956	1.0	154821949	1.0	154860363	1.0
chr5	154866968	154866972	0.78	154866972	0.86	154866972	0.9	154838056	0.9	154817978	0.77
chr5	154869125	154869124	1.0	154869124	1.0	154838700	0.67	154879112	0.5	154869120	0.94
chr5	154869426	154870254	0.85	154873213	0.78	154852219	0.83	154867336	0.89	154867336	0.83
chr5	154869611	154869626	0.89	154869626	0.95	154869626	0.6	154869626	0.94	154869626	0.85
chr5	154870391	154870390	0.93	154870390	1.0	154870390	0.64	154883793	0.89	154861853	0.32
chr5	154871557	154848313	0.48	154866972	0.69	154823704	0.58	154831459	0.83	154871559	0.77
chr5	154872752	154902980	0.08	NA	NA	NA	NA	NA	NA	154883491	0.14
chr5	154884208	154884202	0.92	154837609	1.0	154854956	1.0	154879994	1.0	154860363	0.95
chr5	154888851	154913437	0.9	154839487	0.98	154887108	1.0	154842767	0.99	154860363	1.0
chr5	154890468	154901795	0.44	154890467	0.86	154890467	0.83	154897410	0.32	154890467	0.68
chr5	154893098	154889143	0.96	154895335	0.95	154845389	0.98	154901853	0.97	154893097	1.0
chr5	154893256	154851396	0.47	154895674	0.65	154933404	0.89	154862260	0.61	154893255	0.73
chr5	154893419	154893443	0.94	154893418	0.86	154893418	0.58	154877903	0.78	154893418	0.56
chr5	154893444	154893443	0.68	NA	NA	NA	NA	154877903	1.0	NA	NA
chr5	154893736	154872157	1.0	154855722	0.01	NA	NA	NA	NA	NA	NA
chr5	154894906	154894905	0.94	154894905	0.44	154936187	0.57	154894905	0.89	154868184	0.5
chr5	154895336	154931461	0.28	154895336	0.79	154895044	0.52	154895336	0.61	154895336	0.74
chr5	154895337	154889143	0.55	154895336	0.8	154895044	0.49	154895336	0.58	154895336	0.75
chr5	154895872	154887247	1.0	NA	NA	154895871	0.64	154868715	1.0	NA	NA
chr5	154899620	154897979	0.6	154899619	1.0	154899619	0.93	154879994	0.78	154899619	0.91
chr5	154899932	154899931	0.96	NA	NA	154899931	0.44	154899931	1.0	154899931	0.93
chr5	154901785	154897979	0.85	154854956	0.86	154854956	0.59	154879994	0.53	154860363	0.94
chr5	154902109	154854146	0.86	NA	NA	154902108	0.44	154854146	1.0	NA	NA
chr5	154903815	154940997	0.5	154868876	0.5	154903814	1.0	154903814	0.5	NA	NA
chr5	154905994	154881653	0.57	NA	NA	154905993	1.0	154905993	0.79	154905993	1.0
chr5	154909982	154909981	0.89	154902991	0.99	154909981	1.0	154909981	0.99	154909981	0.99
chr5	154910309	154910313	0.75	NA	NA	154910323	1.0	NA	NA	NA	NA
chr5	154912707	154912706	0.99	154893037	0.98	154912706	1.0	154912706	0.99	154912706	0.99
chr5	154914005	154914014	0.98	154914014	1.0	NA	NA	154883793	1.0	NA	NA
chr5	154914027	154914014	0.97	154914014	0.89	154914026	1.0	154883793	1.0	NA	NA
chr5	154914510	154914509	0.66	154914509	0.97	154914509	0.9	154914509	0.97	154914509	0.98
chr5	154916045	154916044	1.0	NA	NA	154916044	1.0	NA	NA	NA	NA
chr5	154916487	154891055	0.33	NA	NA	154916486	1.0	NA	NA	NA	NA
chr5	154927053	154908866	0.91	154877055	1.0	154877055	0.88	154927052	0.58	154877055	1.0
chr5	154927991	154927990	0.8	154894905	0.33	154927990	1.0	154927990	0.84	154927990	1.0
chr5	154933685	154907330	0.53	154933684	1.0	154933684	1.0	154933684	1.0	154933684	1.0
chr5	154938898	154938897	0.9	154938897	0.63	154938897	0.45	154938897	0.65	154938897	0.61
chr5	154939059	154939053	1.0	NA	NA	154939053	0.87	154939053	1.0	154939053	1.0
chr5	154951324	154951328	0.9	154951328	0.96	154951328	0.93	154951328	1.0	154951328	0.97
chr5	154951525	154960382	0.17	NA	NA	NA	NA	NA	NA	NA	NA
chr5	154953992	154953991	0.98	154953991	1.0	154941036	1.0	154954987	1.0	154947583	1.0
chr5	154954959	154951631	0.64	154907078	0.87	154914430	0.72	154954958	0.79	154905143	0.86
chr5	154965428	154965427	0.63	154996952	0.33	154965427	1.0	154965427	1.0	NA	NA
chr5	154969745	154969742	0.8	NA	NA	154969744	0.81	154921417	1.0	154969744	0.64
chr5	154973072	154969425	0.83	154924049	0.72	154946114	0.58	154924049	0.68	154924049	0.69
chr5	154979182	154952402	0.94	NA	NA	154979181	0.56	154958078	1.0	NA	NA
chr5	154982252	154982260	0.79	154941038	0.33	NA	NA	NA	NA	154982260	0.75
chr5	154988407	154988406	0.77	NA	NA	154951882	0.32	154988406	1.0	154990359	0.0
chr5	154994839	154994838	0.87	154994838	0.79	154994838	0.32	154994838	0.72	154994838	0.89
chr5	154995496	154995495	0.67	154995495	0.92	154995495	0.87	154995495	0.65	154995495	0.91
chr5	155002222	155002221	1.0	155002221	1.0	155002221	1.0	155002221	1.0	154995495	1.0
chr5	155002830	154986623	0.45	154977903	0.61	155002829	0.69	155002829	0.67	155002829	0.81
chr5	155002985	154996725	0.69	155002984	0.92	155002984	0.89	155002984	0.82	155002984	0.95
chr5	155006110	155006109	0.5	154986024	1.0	NA	NA	155006109	0.92	155006109	0.8
chr5	155010640	155033099	0.2	NA	NA	NA	NA	NA	NA	NA	NA
chr5	155010654	155010665	0.99	155010665	1.0	155010665	0.67	155008522	0.98	155010665	1.0
chr5	155011309	155011320	0.8	155011320	0.85	155011308	0.38	155011320	0.49	155011320	0.72
chr5	155012145	155010879	0.43	155011498	0.68	155011498	0.65	155011498	0.72	155011498	0.63
chr5	155012906	155012905	0.47	155012144	0.83	155012905	0.64	155012905	0.78	155023836	0.79
chr5	155022804	154990357	0.08	155022813	0.67	NA	NA	155022813	1.0	NA	NA
chr5	155025178	155025177	0.75	155025177	0.63	155027791	0.71	155025177	0.67	155027791	0.63
chr5	155027152	155027151	0.99	155027151	0.99	155027151	0.87	155027151	1.0	155027151	1.0
chr5	155031553	155026572	0.99	155031549	1.0	155026572	0.98	155031549	0.98	155031549	0.99
chr5	155040993	155040992	0.69	155040992	0.93	155040992	1.0	155040992	1.0	155069779	0.01
chr5	155050462	155058553	0.75	155055806	0.59	155064689	0.64	155055806	0.72	155055806	0.71
chr5	155051222	155055806	0.77	155055806	0.89	155056330	0.88	155055806	0.85	155055806	0.87
chr5	155054275	155057239	0.6	155026260	0.83	155026260	0.8	155057239	0.82	155026260	0.73
chr5	155058649	155058648	0.11	155058648	0.84	155058648	1.0	155058648	1.0	155058648	0.93
chr5	155058857	155058861	0.66	155051859	0.99	155052316	0.98	155055262	0.94	155058128	1.0
chr5	155063389	155063509	0.73	155061531	0.87	155052316	0.91	155057239	0.86	155063388	0.83
chr5	155065430	155064689	0.71	155065534	0.77	155068703	0.77	155060332	0.49	155065534	0.79
chr5	155069767	155069779	0.87	155069779	0.88	155069779	0.82	155069779	0.84	155069779	0.89
chr5	155077899	155077804	1.0	155077898	1.0	155055017	0.01	155077804	1.0	NA	NA
chr5	155086733	155086732	0.61	155086732	0.65	155086732	0.99	155086732	0.72	155086732	0.96
chr5	155092934	155071450	1.0	NA	NA	NA	NA	NA	NA	NA	NA
chr5	155095570	155095569	0.37	155077776	0.82	155088141	0.94	155094158	0.46	155080718	0.94
chr5	155096557	155096556	0.61	155096556	0.67	155088141	0.77	155072098	0.75	155096556	1.0
chr5	155097759	155094613	0.81	155073530	0.47	155072060	0.26	155073530	0.33	155077926	0.63
chr5	155100786	155102558	0.66	155097450	0.8	155077944	0.76	155097450	0.72	155100785	0.82
chr5	155103632	155097462	1.0	NA	NA	155088141	0.93	NA	NA	155080718	1.0
chr5	155103704	155097462	0.98	155103703	0.8	155088141	0.75	155103703	1.0	155103703	0.87
chr5	155104350	155104372	0.64	NA	NA	NA	NA	NA	NA	155100668	0.33
chr5	155111657	155125537	0.55	155116724	0.78	155116428	0.93	155125342	0.72	155116724	0.71
chr5	155112632	155111031	1.0	155108208	0.96	155077944	0.92	155108208	1.0	155111031	1.0
chr5	155117752	155119306	0.77	155108414	0.73	155117381	0.94	155119306	0.79	155119306	0.74
chr5	155120333	155121566	0.95	155073192	0.33	155120332	1.0	155117099	0.85	155120332	1.0
chr5	155121655	155121654	0.57	155134565	0.25	155121654	1.0	155121654	0.25	155095318	1.0
chr5	155126089	155123349	0.52	155143415	0.47	155126110	0.92	155089825	0.44	155143415	0.8
chr5	155127447	155127453	0.97	155127453	0.99	155127441	1.0	155127441	1.0	155127441	0.97
chr5	155140299	155127441	0.41	155140298	0.82	155140298	0.94	155140298	0.84	155140298	0.89
chr5	155141542	155141541	0.96	155141541	1.0	155141541	1.0	155141541	1.0	155141541	0.99
chr5	155142039	155142038	1.0	NA	NA	155142038	1.0	NA	NA	NA	NA
chr5	155144835	155164436	1.0	NA	NA	NA	NA	NA	NA	155100472	1.0
chr5	155145970	155127777	0.43	155145969	0.93	155141541	0.98	155147750	0.86	155141541	0.96
chr5	155152119	155136364	1.0	NA	NA	NA	NA	155136364	1.0	NA	NA
chr5	155153675	155153674	0.66	155153674	0.64	155156638	0.61	155153674	0.52	155153674	0.51
chr5	155180339	155180338	1.0	NA	NA	155180338	1.0	NA	NA	NA	NA
chr5	155181140	155140005	1.0	155148827	1.0	NA	NA	NA	NA	NA	NA
chr5	155187226	155187225	0.89	155187225	0.95	155187225	0.75	155187225	0.98	155187225	0.84
chr5	155187696	155187695	0.34	155187695	0.61	155187695	0.68	155187695	0.69	155187695	0.64
chr5	155190804	155190815	0.81	NA	NA	155190803	0.85	155190815	1.0	155190815	1.0
chr5	155196775	155196795	0.46	155196795	1.0	155196795	1.0	155196795	1.0	155196795	1.0
chr5	155198382	155198386	0.67	155198386	0.75	155198386	1.0	155198386	1.0	155198386	1.0
chr5	155198544	155198543	0.7	155198543	0.71	155196934	0.65	155190230	0.7	155198543	0.65
chr5	155203708	155203725	0.95	155203725	0.99	155192331	1.0	155203725	1.0	155203725	1.0
chr5	155205616	155205615	0.96	155197754	0.64	155205615	0.86	155205615	0.85	155205615	0.79
chr5	155208996	155206468	0.35	155192012	0.63	155192012	0.65	155214604	0.52	155192012	0.43
chr5	155209610	155195630	1.0	NA	NA	155160809	0.14	NA	NA	155192777	1.0
chr5	155209784	155209783	0.99	155209783	0.96	155196184	0.97	155209783	0.98	155209783	1.0
chr5	155211741	155211740	0.67	155211740	0.92	155211740	0.7	155211740	0.81	155211740	0.96
chr5	155212157	155212156	0.85	155212156	0.96	155212156	0.97	155212156	0.97	155212156	0.97
chr5	155212915	155170319	1.0	NA	NA	155189280	1.0	NA	NA	155203786	0.99
chr5	155216257	155214782	0.65	155190004	0.99	155196184	1.0	155216256	0.74	155216256	0.97
chr5	155222235	155222234	0.98	155222234	0.99	155222234	0.99	155222234	0.96	155222234	0.92
chr5	155228847	155228846	0.97	155221997	0.98	155228846	1.0	155225700	1.0	155228846	1.0
chr5	155236791	155248025	0.97	155236796	0.99	155235988	0.96	155236796	0.99	155236796	0.97
chr5	155236957	155225695	0.47	155236956	0.87	155236956	0.68	155236956	0.82	155237012	0.65
chr5	155250052	155250056	0.62	155250056	0.76	155250056	0.98	155250056	0.98	155250056	0.82
chr5	155254158	155251560	0.75	155242420	0.88	155223138	0.67	155254157	0.85	155241739	0.46
chr5	155256711	155236552	0.6	155258300	0.92	155256710	0.64	155256710	1.0	155256710	0.64
chr5	155261463	155273169	0.34	155268022	0.64	155271851	0.58	155270977	0.56	155270977	0.52
chr5	155271385	155271385	1.0	NA	NA	NA	NA	NA	NA	NA	NA
chr5	155271802	155271801	0.7	155271801	0.94	155271801	0.62	155283484	0.74	155271801	0.94
chr5	155273170	155270977	0.6	155273169	0.94	155274111	0.99	155273169	0.9	155273169	0.98
chr5	155278418	155278435	0.79	NA	NA	NA	NA	155260297	0.78	NA	NA
chr5	155279595	155279604	1.0	NA	NA	NA	NA	155279604	1.0	NA	NA
chr5	155279605	155279604	0.99	NA	NA	155279604	1.0	155279604	1.0	155279604	1.0
chr5	155279964	155279963	0.63	155279963	0.73	155259416	0.37	155279963	0.75	155279963	0.83
chr5	155280883	155280882	0.84	155280882	0.75	155280882	0.71	155280882	0.67	155280882	0.7
chr5	155287312	155280503	1.0	NA	NA	NA	NA	155276762	1.0	NA	NA
chr5	155290046	155290045	0.7	155290045	0.67	155290045	1.0	155257886	1.0	155290045	0.67
chr5	155293345	155293344	0.59	155293344	1.0	155300444	0.27	155298055	0.69	NA	NA
chr5	155294133	155294132	0.97	155294132	0.8	155294132	0.16	155294132	0.73	155294132	0.53
chr5	155302661	155335614	0.25	NA	NA	NA	NA	NA	NA	155261462	0.01
chr5	155302850	155303400	0.87	155305050	0.89	155304327	0.94	155303400	0.89	155305050	0.87
chr5	155306231	155306230	0.99	155306230	0.99	155306230	0.92	155306230	0.97	155306230	0.98
chr5	155308958	155326608	0.9	155309862	0.99	155309862	0.99	155309862	0.93	155309862	0.97
chr5	155310568	155310572	0.4	155310572	0.75	155310572	0.58	155310572	0.54	155310572	0.8
chr5	155314419	155314418	0.94	155314418	0.8	155314418	0.93	155314418	0.86	155314418	0.84
chr5	155323617	155323616	0.92	155323616	0.98	155323616	0.9	155323616	0.99	155323616	1.0
chr5	155327821	155326608	0.88	155327820	0.97	155327820	0.87	155326608	0.95	155327820	0.96
chr5	155328061	155328060	1.0	NA	NA	155328060	1.0	155295680	1.0	NA	NA
chr5	155331402	155331401	0.91	NA	NA	155331401	1.0	155316928	0.67	155331401	0.56
chr5	155333734	155333733	0.97	155333733	1.0	155294125	1.0	155333733	1.0	155333733	1.0
chr5	155340177	155340176	0.87	155340176	0.86	155340176	0.98	155340176	0.84	155335808	0.87
chr5	155341795	155345695	0.5	155341794	0.89	155333062	0.5	155341794	0.59	155374188	0.25
chr5	155341873	155331001	0.56	155336811	0.99	155341876	0.67	155303903	1.0	155344858	1.0
chr5	155342234	155358084	0.76	155353579	0.84	155341625	0.94	155353579	0.85	155353579	0.82
chr5	155353700	155353699	0.78	155347440	0.02	155353699	0.5	155308364	1.0	155353699	1.0
chr5	155354415	155351156	0.77	155344858	0.96	155354414	1.0	155312327	0.94	155344858	1.0
chr5	155356446	155356445	0.8	155381062	0.8	155356445	0.9	155356445	1.0	155371385	0.75
chr5	155358874	155358880	1.0	155358880	1.0	NA	NA	155358880	1.0	155358880	1.0
chr5	155359288	155359287	0.97	155359287	0.99	155359569	0.97	155359287	0.96	155359287	0.99
chr5	155367217	155367480	0.79	155377758	0.84	155367216	0.94	155367480	0.9	155367480	0.78
chr5	155369575	155351384	0.57	155369579	0.37	155334256	0.51	155369579	0.44	155366193	0.35
chr5	155371924	155371268	0.67	155366193	0.85	155369870	0.85	155369579	0.85	155365021	0.76
chr5	155372342	155372341	0.81	155372341	0.5	155372341	0.49	155372341	0.78	155372341	1.0
chr5	155375197	155375196	0.54	155377758	0.86	155369870	0.8	155375196	0.8	155377758	0.79
chr5	155376066	155375474	0.98	155370012	0.92	155370012	1.0	155370012	0.94	155370012	0.95
chr5	155381063	155381062	0.86	155381062	0.96	155374459	0.91	155381062	0.93	155381062	0.94
chr5	155393142	155394215	0.61	155407248	0.69	155392972	0.69	155397128	0.51	155418957	0.5
chr5	155395104	155395103	0.99	155394215	1.0	NA	NA	155395103	0.99	155394215	0.92
chr5	155398981	155358059	0.01	NA	NA	NA	NA	NA	NA	NA	NA
chr5	155399284	155399283	0.88	155399283	0.86	155399283	0.81	155399283	0.79	155399283	0.91
chr5	155401005	155401004	0.36	155400308	0.41	155401744	0.61	155399811	0.43	155424237	0.48
chr5	155404124	155401660	0.8	155400701	0.96	155395215	0.94	155403474	0.94	155401660	0.92
chr5	155407817	155400308	0.88	155400308	0.91	155410027	0.94	155405516	0.96	155405516	0.92
chr5	155410691	155410690	1.0	155410690	0.33	NA	NA	155410690	1.0	155410690	0.7
chr5	155411975	155408760	1.0	NA	NA	NA	NA	155397184	1.0	NA	NA
chr5	155415312	155410027	0.51	155413426	0.86	155413426	0.89	155413628	0.86	155413426	0.84
chr5	155418696	155418651	0.94	155418737	0.4	155388646	0.17	155418651	0.93	155418737	0.5
chr5	155431198	155431213	1.0	155393671	0.05	155431213	0.73	NA	NA	155393554	1.0
chr5	155436766	155436765	0.95	155432196	0.64	155418591	0.86	155432196	0.62	155436232	0.75
chr5	155439146	155430278	0.48	155425841	0.94	155439145	0.84	155424939	0.72	155424939	0.75
chr5	155443464	155426887	0.62	155444082	0.96	155444082	0.93	155444082	0.86	155444082	0.92
chr5	155446845	155449640	0.66	155449640	0.92	155441005	0.79	155440216	0.72	155435907	0.69
chr5	155452204	155457717	0.4	155491362	0.51	155452709	0.56	155454401	0.29	155452709	0.41
chr5	155453298	155453969	0.59	155452729	0.84	155453297	0.89	155453969	0.87	155452729	0.78
chr5	155457747	155457746	0.25	NA	NA	NA	NA	NA	NA	NA	NA
chr5	155458601	155457717	0.67	155454401	0.83	155454401	0.81	155454401	0.76	155457717	0.81
chr5	155468104	155487305	0.92	155463994	1.0	155468103	1.0	155468103	1.0	155466677	1.0
chr5	155471126	155462743	1.0	NA	NA	NA	NA	NA	NA	NA	NA
chr5	155482837	155447718	0.03	NA	NA	NA	NA	NA	NA	NA	NA
chr5	155483024	155483023	0.61	155483023	0.72	155483023	0.59	155483023	0.63	155483023	0.92
chr5	155486318	155436868	0.11	155461520	0.5	155441005	0.98	155441005	0.78	155486317	0.89
chr5	155490759	155475442	0.99	155463994	1.0	155467943	1.0	155490582	1.0	155466677	1.0
chr5	155491287	155491262	0.74	155473749	0.59	155467943	0.88	155461007	0.67	155491286	0.66
chr5	155491363	155491362	0.64	155491362	0.81	155494246	0.96	155474295	0.8	155466677	0.79
chr5	155492237	155469146	1.0	155463994	1.0	155467943	1.0	155461007	1.0	155466677	0.99
chr5	155503108	155503107	0.99	155503107	0.99	155503107	0.98	155503107	0.99	155503107	0.94
chr5	155505856	155505850	1.0	NA	NA	NA	NA	NA	NA	NA	NA
chr5	155507058	155495580	0.73	155503908	0.67	155473901	0.75	155503908	0.7	155473901	0.64
chr5	155508238	155508237	0.92	155501680	0.97	155508237	0.99	155508237	0.97	155508237	0.99
chr5	155510702	155510701	0.77	155510701	0.58	155510701	0.96	155510701	0.87	155510701	0.92
chr5	155514918	155514917	0.92	155514917	1.0	155514917	0.98	155466155	0.95	155514917	0.99
chr5	155524805	155524804	0.77	155525099	0.96	155524804	0.95	155513990	0.72	155524804	0.94
chr5	155526431	155536407	0.64	155536407	0.69	155536407	0.69	155536407	0.72	155536407	0.7
chr5	155527220	155479221	1.0	NA	NA	155526569	1.0	155514201	1.0	155526569	1.0
chr5	155531328	155531327	0.85	155531327	0.99	155544978	0.91	155531327	0.96	155531327	0.95
chr5	155531551	155559860	0.99	155513881	1.0	155531560	0.92	155529785	1.0	155529785	1.0
chr5	155536454	155537549	0.71	155536407	0.83	155540515	0.79	155536407	0.8	155536407	0.78
chr5	155537200	155549330	0.82	155537081	0.88	155532675	0.94	155531115	0.85	155529504	0.83
chr5	155537628	155536902	0.98	155537627	1.0	155536532	0.99	155531095	0.98	155537627	1.0
chr5	155538183	155556647	0.66	155563046	0.7	155537199	0.67	155563046	0.67	155556647	0.66
chr5	155541150	155541149	1.0	155541149	0.96	155583573	0.5	155541149	0.88	155541149	1.0
chr5	155544992	155544991	0.95	155536532	0.98	155536532	0.89	155531095	0.99	155544991	0.96
chr5	155546462	155498305	1.0	155546461	0.89	NA	NA	155546461	0.93	155546461	1.0
chr5	155549188	155549199	0.63	155549199	0.57	155549199	0.65	155549199	0.43	155549199	0.57
chr5	155550159	155505767	0.01	NA	NA	NA	NA	NA	NA	NA	NA
chr5	155553551	155539406	0.49	155556647	0.58	155534428	0.49	155510469	0.54	155556647	0.59
chr5	155558298	155558297	0.75	155558297	0.98	155558297	0.94	155558297	0.9	155558297	0.83
chr5	155564306	155522945	1.0	NA	NA	155564305	0.25	155564305	1.0	155522413	1.0
chr5	155568227	155565606	0.98	155565325	0.96	155565606	1.0	155565606	1.0	155565606	1.0
chr5	155568929	155568904	1.0	155568944	1.0	155565325	0.99	155568904	1.0	155568904	1.0
chr5	155570207	155568067	0.79	155568067	0.98	155565606	0.95	155568067	0.96	155570221	0.95
chr5	155570380	155568067	1.0	155568067	0.97	155565606	0.88	155568067	0.95	155568067	0.83
chr5	155574952	155574951	0.76	155531327	0.69	155574951	0.88	155574951	0.74	155574951	0.74
chr5	155582921	155587728	0.4	NA	NA	NA	NA	NA	NA	NA	NA
chr5	155583443	155568288	1.0	NA	NA	NA	NA	NA	NA	NA	NA
chr5	155584974	155578947	0.81	155584973	0.81	155565325	0.93	155584973	0.86	155581024	0.87
chr5	155588253	155586740	0.73	155584411	0.85	155588252	0.91	155586740	0.8	155568067	0.88
chr5	155590887	155588934	0.76	155584149	0.8	155565606	0.81	155586740	0.77	155568067	0.76
chr5	155614868	155613676	0.73	155609662	0.65	155617995	0.78	155609662	0.8	155617995	0.68
chr5	155618213	155618212	1.0	155602785	1.0	155569449	1.0	155618212	1.0	155618212	1.0
chr5	155621613	155609058	0.59	155621612	0.76	155612869	0.71	155612950	0.58	155621612	0.65
chr5	155628911	155628910	0.98	155628910	1.0	155625124	1.0	155625124	1.0	155628910	1.0
chr5	155629712	155623726	0.58	155629711	0.86	155625124	0.98	155625124	0.82	155625124	0.88
chr5	155632880	155632879	0.97	155632879	1.0	155624723	1.0	155632879	1.0	155625330	1.0
chr5	155640279	155640482	0.86	155637783	0.91	155637783	0.92	155640482	0.92	155640482	0.96
chr5	155643976	155693410	1.0	155693410	0.64	NA	NA	155643975	1.0	155693410	0.75
chr5	155652519	155652518	1.0	155683168	0.5	NA	NA	155652518	1.0	NA	NA
chr5	155653771	155653770	0.85	155653697	0.69	155653770	0.98	155653770	0.73	155653770	0.76
chr5	155655379	155614348	0.96	155614348	0.97	155655385	1.0	155629244	1.0	155636851	1.0
chr5	155667868	155667867	0.89	155667867	0.96	155667867	0.97	155667867	0.93	155667867	0.98
chr5	155673454	155672338	0.81	155672338	0.9	155671241	0.76	155672338	0.87	155671241	0.91
chr5	155682993	155731990	0.25	NA	NA	NA	NA	NA	NA	NA	NA
chr5	155689273	155696489	0.49	155691396	0.33	155657288	0.09	155691396	0.29	155691377	0.34
chr5	155690141	155690147	0.75	155690147	0.93	155690147	0.94	155692491	0.79	155695305	0.88
chr5	155695055	155688197	0.95	NA	NA	NA	NA	155695054	1.0	155695054	1.0
chr5	155695797	155695796	0.7	155695796	0.84	155695796	0.88	155695796	0.83	155695796	0.91
chr5	155699857	155699866	0.98	NA	NA	NA	NA	155699866	0.8	NA	NA
chr5	155704571	155704570	0.86	155704570	0.97	155704570	1.0	155704570	0.95	155704570	0.96
chr5	155708898	155708897	0.95	155707055	1.0	NA	NA	155708897	1.0	155707055	1.0
chr5	155720977	155721292	0.71	155721292	0.81	155733037	0.79	155721292	0.67	155721292	0.64
chr5	155725654	155725653	0.46	155724497	0.73	155721837	0.76	155721837	0.8	155712272	0.78
chr5	155727117	155765450	0.5	155737394	0.18	155695019	1.0	NA	NA	155761536	0.12
chr5	155730446	155737692	0.7	155739826	0.58	155730949	0.71	155707600	0.53	155701187	0.63
chr5	155733015	155722880	0.61	155733014	0.63	155733014	0.74	155717926	0.6	155732466	0.67
chr5	155733634	155733633	0.89	155733633	0.95	155733037	0.98	155733633	0.97	155733633	0.96
chr5	155734045	155734044	1.0	NA	NA	NA	NA	NA	NA	NA	NA
chr5	155734072	155734088	0.97	155734088	0.5	155734088	0.5	155734088	1.0	NA	NA
chr5	155734100	155776260	0.33	NA	NA	155748123	0.16	NA	NA	NA	NA
chr5	155741666	155741687	0.47	155740697	0.76	155740697	0.75	155730949	0.71	155740697	0.83
chr5	155744460	155742586	0.68	155743020	0.89	155744459	0.5	155733171	0.8	155695111	1.0
chr5	155751711	155751727	0.95	155751727	1.0	155751727	0.9	155751727	0.98	155751727	0.93
chr5	155759003	155759012	0.97	155714797	0.67	155755835	0.99	155764353	1.0	155755835	0.96
chr5	155763862	155763862	0.73	155763862	0.86	155763862	0.85	155763862	0.91	155763862	0.78
chr5	155769372	155769371	0.6	155769371	1.0	155769371	0.67	155750776	0.92	155769371	0.89
chr5	155769438	155769437	0.58	155747073	0.88	155753982	0.92	155776934	0.76	155769437	0.94
chr5	155771431	155771430	0.94	155771430	1.0	155746872	0.95	155771430	0.85	155771430	0.98
chr5	155777353	155777354	0.55	155777360	0.96	155777360	0.96	155777360	0.71	155777360	0.98
chr5	155779437	155779436	0.95	155753311	1.0	NA	NA	155753783	1.0	155743020	1.0
chr5	155783538	155783537	0.66	155783537	0.75	155787080	0.17	155783537	0.6	155783537	0.6
chr5	155784641	155779091	0.78	155778631	0.77	155784640	0.82	155778748	0.65	155778631	0.79
chr5	155792434	155778365	0.5	155808993	0.85	155750195	0.84	155808993	0.82	155750195	0.77
chr5	155793537	155793546	0.92	155814364	0.07	155793546	0.67	155793546	0.56	155793546	0.63
chr5	155799395	155800105	0.78	155800105	0.49	155799395	0.99	155800105	0.58	155774802	0.63
chr5	155799559	155799558	0.89	NA	NA	NA	NA	NA	NA	NA	NA
chr5	155810493	155810492	1.0	155783401	1.0	155775683	0.97	155807088	1.0	155805125	1.0
chr5	155811283	155811282	1.0	NA	NA	155765482	0.19	155786657	1.0	NA	NA
chr5	155820500	155820535	1.0	155805052	0.04	NA	NA	NA	NA	155821761	0.08
chr5	155823062	155823062	0.26	155823401	0.28	155814856	0.47	155806346	0.35	155812874	0.2
chr5	155827846	155784640	0.39	155826746	0.76	155814856	0.77	155784640	0.53	155826746	0.7
chr5	155828498	155867084	0.25	NA	NA	NA	NA	NA	NA	NA	NA
chr5	155828983	155821731	0.17	NA	NA	NA	NA	NA	NA	NA	NA
chr5	155832717	155832716	1.0	155832716	1.0	155832716	0.96	155832716	1.0	155832716	1.0
chr5	155833053	155833054	0.73	155836475	0.81	155833054	0.88	155833054	0.76	155836475	0.77
chr5	155833226	155833225	1.0	155833225	1.0	155833225	1.0	NA	NA	155809879	1.0
chr5	155834835	155834834	0.51	155832808	0.92	155834834	0.69	155786732	0.9	155808013	0.81
chr5	155837152	155880943	1.0	NA	NA	NA	NA	155881453	1.0	NA	NA
chr5	155839939	155840405	0.64	155839938	0.82	155792433	0.7	155839938	0.61	155839938	0.86
chr5	155840086	155840085	0.84	155840085	0.99	155840085	0.69	155840085	1.0	155840085	0.99
chr5	155840244	155840243	0.93	155840243	0.84	155837022	0.99	155840243	1.0	155840243	0.96
chr5	155840589	155840588	0.62	155838258	0.66	155840588	0.78	155840588	0.7	155839938	0.54
chr5	155843405	155825384	0.69	155843404	0.96	155843404	1.0	155843404	0.55	155843404	1.0
chr5	155844421	155843825	0.49	155827845	0.46	155827845	0.74	155827845	0.62	155853742	0.68
chr5	155849441	155849446	0.64	155845517	0.92	155856426	0.92	155848941	0.99	155825186	0.98
chr5	155850399	155847780	1.0	155850418	1.0	155837022	1.0	155850418	1.0	155806098	1.0
chr5	155858943	155854146	0.97	155858942	0.96	155851359	0.79	155815093	0.93	155812131	0.97
chr5	155859054	155814222	1.0	155811311	1.0	155859415	1.0	155817435	1.0	155817435	1.0
chr5	155861037	155826487	0.07	NA	NA	NA	NA	NA	NA	NA	NA
chr5	155865083	155865083	0.3	155865083	0.28	155865083	0.25	155865083	0.23	155865083	0.29
chr5	155868353	155869486	0.65	155869486	0.86	155866065	0.92	155869486	0.89	155866065	0.89
chr5	155869645	155869486	0.69	155869486	0.87	155869997	0.81	155868992	0.9	155868992	0.82
chr5	155869998	155869997	0.81	155869997	0.97	155869997	1.0	155869997	0.98	155868992	0.98
chr5	155872351	155872351	0.64	155872351	0.68	155873076	0.84	155872351	0.61	155872351	0.78
chr5	155875645	155875644	0.56	155829394	0.5	155875644	0.55	155875644	0.59	155875644	1.0
chr5	155876012	155876011	0.67	155849233	0.82	NA	NA	155849233	1.0	155876011	0.17
chr5	155879080	155879079	0.75	155879079	1.0	155879079	0.64	155872351	0.06	155879079	1.0
chr5	155881295	155881295	0.55	155882339	0.85	155882571	0.87	155881432	0.83	155877289	0.81
chr5	155882098	155882097	0.95	NA	NA	155882097	1.0	155864732	1.0	NA	NA
chr5	155886481	155886498	0.78	155842142	0.33	155878751	0.4	155886498	1.0	155932088	0.31
chr5	155886512	155881819	0.43	155865510	0.91	155876288	1.0	155876288	0.83	155886531	1.0
chr5	155890626	155890630	0.49	155890874	0.6	155890630	0.51	155890630	0.63	155890630	0.54
chr5	155893192	155893196	0.95	155887736	1.0	155887736	1.0	155893196	1.0	155869487	0.99
chr5	155895688	155900427	0.57	155895687	0.96	155900428	0.84	155895687	0.74	155895687	0.88
chr5	155896473	155896472	0.77	155896472	0.81	155896523	0.93	155896472	0.75	155896472	0.89
chr5	155896646	155896645	0.59	155896463	0.93	155896039	0.99	155905097	0.91	155896463	0.91
chr5	155900426	155900427	0.95	NA	NA	NA	NA	155896026	0.73	NA	NA
chr5	155901317	155901316	0.98	155901316	0.98	155901316	0.98	155901316	0.98	155901316	0.99
chr5	155907231	155907230	0.9	155907230	1.0	NA	NA	155905125	1.0	NA	NA
chr5	155911294	155924347	0.41	155907302	0.55	155907302	0.73	155932799	0.74	155910917	0.59
chr5	155912744	155918301	1.0	NA	NA	NA	NA	NA	NA	NA	NA
chr5	155925922	155925921	0.48	155907302	0.96	155921566	0.97	155910917	0.96	155921566	0.97
chr5	155939626	155911071	1.0	155939626	1.0	155932799	1.0	155932799	1.0	155932799	1.0
chr5	155939839	155939838	0.7	155939838	0.86	155932799	0.98	155939838	0.92	155939838	0.89
chr5	155940855	155909469	0.77	155932593	0.9	155932593	1.0	155909469	0.96	155932593	0.97
chr5	155942275	155942322	0.39	155942322	0.33	155940623	0.22	155942326	0.32	155940623	0.38
chr5	155947293	155957156	0.44	155952989	0.6	155948239	0.8	155948239	0.62	155948239	0.64
chr5	155947829	155947828	1.0	NA	NA	NA	NA	NA	NA	NA	NA
chr5	155954564	155954563	0.5	155954563	0.98	155954563	0.88	155954563	0.75	155954563	0.72
chr5	155956110	155956125	0.75	155956125	0.73	155956125	0.89	155956125	0.84	155956125	0.88
chr5	155961716	155961715	0.96	155961715	1.0	155961715	0.56	155961715	1.0	155961715	0.86
chr5	155966936	155966961	0.82	155966935	0.88	155962824	0.68	155966935	0.52	155966935	0.64
chr5	155969433	155969436	1.0	NA	NA	NA	NA	NA	NA	NA	NA
chr5	155970014	155954722	0.4	NA	NA	155942326	0.02	155996942	1.0	155968709	0.13
chr5	155978094	155977987	0.92	155978093	0.99	155978093	0.99	155978093	0.96	155978093	0.98
chr5	156000800	156001530	0.79	156000799	1.0	NA	NA	155956173	0.62	NA	NA
chr5	156005429	156005428	0.44	156005847	0.85	156005428	0.95	156005391	0.87	156005391	0.95
chr5	156011450	156011449	0.17	156011449	1.0	156011449	0.87	156016654	0.96	156011449	0.73
chr5	156012615	155980805	0.55	156012614	0.99	155979523	0.78	156012614	0.81	156012614	0.97
chr5	156015790	156015797	0.98	156015797	0.93	156015797	0.59	156015797	0.96	156015797	1.0
chr5	156015901	156015901	0.89	156015901	0.92	156015901	0.86	156012675	0.73	156015901	0.94
chr5	156024958	156024957	0.77	156024957	0.99	156024957	0.84	156024957	0.93	156024957	0.95
chr5	156032137	156032141	0.9	NA	NA	156032141	0.82	155986441	0.67	156033784	0.03
chr5	156033104	156033117	0.96	156033117	0.99	156031793	0.6	156033117	0.98	156033117	0.82
chr5	156042188	156042187	0.92	156042187	0.98	156042187	0.97	156042187	0.99	156042187	0.83
chr5	156044845	156044857	1.0	NA	NA	156035493	0.01	NA	NA	NA	NA
chr5	156055198	156046487	1.0	NA	NA	NA	NA	NA	NA	156055197	1.0
chr5	156061174	156061173	0.77	156047255	0.72	156061173	0.99	156061173	0.71	156061173	0.95
chr5	156078682	156072481	0.7	NA	NA	156047387	0.14	156029693	1.0	NA	NA
chr5	156078697	156072481	0.73	NA	NA	156047387	0.14	156029693	1.0	NA	NA
chr5	156079019	156069996	0.88	156079018	0.59	156057657	0.92	156069506	0.55	156069699	0.82
chr5	156081177	156081175	0.96	156081175	1.0	NA	NA	NA	NA	NA	NA
chr5	156083297	156083296	0.96	156083296	1.0	NA	NA	156083296	0.73	156083296	0.64
chr5	156083597	156083596	0.73	156083596	0.5	156083596	0.97	156083596	0.86	156083596	0.89
chr5	156083774	156083798	0.81	156083798	1.0	NA	NA	156040498	0.95	156083798	0.94
chr5	156085165	156085164	0.91	156085164	0.93	156085164	0.82	156085164	0.76	156085164	0.99
chr5	156088491	156088490	0.88	156088490	0.99	156088490	1.0	156088490	0.97	156088490	0.98
chr5	156100298	156100297	0.96	156100297	0.44	156100297	0.75	156100297	1.0	156100297	0.98
chr5	156102151	156102150	0.69	156102150	1.0	156102150	1.0	156069610	0.29	156102150	1.0
chr5	156110660	156110659	0.86	156071327	1.0	156110659	1.0	156072136	0.17	156110659	1.0
chr5	156111780	156111779	0.95	156111779	0.93	156110203	0.93	156111779	0.94	156111779	0.93
chr5	156120760	156084892	1.0	NA	NA	NA	NA	NA	NA	NA	NA
chr5	156125840	156103347	0.2	156125839	0.35	156125839	0.15	156125839	0.27	156097606	0.25
chr5	156132233	156132239	1.0	NA	NA	NA	NA	156132239	1.0	NA	NA
chr5	156133914	156118268	0.5	156125576	0.8	156118268	0.34	156119600	0.52	156143582	0.7
chr5	156155614	156155613	0.65	156157606	0.79	156157058	0.48	156150204	0.68	156157058	0.76
chr5	156168372	156168371	0.98	156168371	0.97	156168371	0.94	156168371	0.99	156168371	0.91
chr5	156172283	156132714	0.9	NA	NA	NA	NA	NA	NA	NA	NA
chr5	156175949	156175948	0.89	156175948	0.99	156171337	0.99	156176094	0.97	156175855	0.97
chr5	156176120	156171337	0.99	156175865	0.8	156171337	1.0	156176119	0.99	156175855	0.99
chr5	156177548	156155892	0.71	NA	NA	NA	NA	156177547	1.0	156159073	0.56
chr5	156184372	156171337	0.94	156181197	0.95	156167557	0.96	156168339	0.97	156177842	0.97
chr5	156186082	156186081	0.77	156191728	0.88	156186081	0.57	156186081	0.81	156186081	0.43
chr5	156197473	156190284	0.63	156190284	0.99	156190284	0.95	156190284	0.97	156190284	0.99
chr5	156198850	156192130	0.98	156185916	1.0	NA	NA	156186881	1.0	NA	NA
chr5	156201722	156201721	0.97	156201721	0.95	156193454	0.96	156201721	0.95	156201721	0.98
chr5	156204464	156204473	0.45	156204410	0.81	156204473	0.6	156204410	0.67	156204410	0.71
chr5	156205978	156206046	0.77	156205143	0.91	156205992	0.99	156205143	0.79	156205143	0.99
chr5	156211167	156211166	0.44	NA	NA	156259154	0.5	NA	NA	156192377	0.12
chr5	156236452	156236451	0.94	156236451	0.97	156236451	0.96	156236451	0.99	156239209	0.97
chr5	156236838	156236837	0.92	156236837	0.68	156236837	0.44	156236837	0.68	156236837	0.78
chr5	156241251	156217257	0.44	156245667	0.55	156241251	0.61	156245667	0.53	156245667	0.56
chr5	156249718	156249717	0.94	156249717	0.97	156237999	0.93	156249717	0.97	156249717	0.94
chr5	156251523	156251522	0.88	156251522	0.85	156251522	0.97	156251522	0.86	156251522	0.86
chr5	156252064	156252073	0.98	156252073	0.62	NA	NA	156252073	0.86	156252073	0.95
chr5	156257164	156257164	0.57	156256614	0.64	156251996	0.91	156256614	0.67	156256614	0.65
chr5	156257474	156214832	1.0	NA	NA	NA	NA	156216660	1.0	NA	NA
chr5	156257863	156257862	0.98	NA	NA	NA	NA	156226848	1.0	NA	NA
chr5	156259114	156259114	0.46	156266926	0.63	156259114	0.58	156256614	0.66	156256614	0.64
chr5	156262899	156262898	0.46	156258806	0.62	156251996	0.88	156258806	0.68	156255567	0.64
chr5	156266778	156268662	0.85	156266926	0.64	156266777	0.88	156266926	0.6	156266926	0.68
chr5	156268564	156268564	0.42	156268043	0.76	156251996	0.62	156271113	0.71	156268043	0.73
chr5	156271624	156271633	0.73	NA	NA	156301425	0.57	NA	NA	NA	NA
chr5	156279973	156279984	0.68	156260765	0.53	156279984	0.87	156260765	0.55	156279984	0.94
chr5	156282032	156282031	0.94	156282031	0.86	156282031	0.69	156282031	0.92	156282031	0.92
chr5	156286824	156287105	0.75	156286823	0.58	156286823	1.0	156286823	0.41	156286823	0.53
chr5	156287627	156284774	0.42	156282898	0.31	156287627	0.26	156287627	0.44	156287627	0.34
chr5	156289284	156289293	0.96	156289263	0.54	NA	NA	156289293	1.0	156289263	0.98
chr5	156297025	156297024	0.83	156297024	0.93	156297030	0.57	156293874	0.72	156265372	0.95
chr5	156297785	156294225	0.68	156293733	0.45	156288917	0.68	156299506	0.49	156299506	0.65
chr5	156300224	156250800	1.0	NA	NA	NA	NA	NA	NA	156250800	1.0
chr5	156301794	156301793	0.98	156301793	0.86	156301793	0.4	156291277	0.79	156252044	0.6
chr5	156308301	156308300	0.74	156304712	0.98	156304712	0.98	156304712	0.94	156308300	0.98
chr5	156309871	156293590	0.67	NA	NA	NA	NA	NA	NA	NA	NA
chr5	156315266	156315833	0.94	156315265	1.0	156314890	0.88	156315265	1.0	156314890	1.0
chr5	156318594	156318593	0.8	156321345	0.86	156318593	0.93	156321345	0.8	156318650	0.78
chr5	156320097	156322995	0.69	156306225	0.38	156320097	0.35	156319328	0.29	156320097	0.58
chr5	156321421	156315810	0.8	156319528	0.83	156318650	0.96	156319528	0.86	156321894	0.9
chr5	156324747	156324746	0.6	156324746	0.6	NA	NA	156313980	0.63	156324746	0.44
chr5	156327332	156334889	0.33	NA	NA	156307550	0.12	NA	NA	NA	NA
chr5	156327646	156327645	1.0	156327645	0.88	NA	NA	156327645	1.0	156313830	1.0
chr5	156338163	156329184	0.95	156340981	0.99	156335618	1.0	156329184	0.99	156330662	1.0
chr5	156343113	156343112	0.83	156329289	0.89	156332260	0.85	156343112	0.89	156343112	0.86
chr5	156345241	156345240	0.5	156345240	0.5	NA	NA	NA	NA	156345240	0.95
chr5	156346781	156346778	0.98	156346340	0.94	156344569	0.98	156344569	1.0	156346778	0.99
chr5	156351603	156346211	0.63	156357914	0.63	156351603	0.68	156357914	0.48	156357914	0.54
chr5	156360246	156360245	0.79	156360245	0.8	156347774	0.87	156360245	0.88	156360245	0.86
chr5	156364370	156364369	0.98	156364369	1.0	156347774	1.0	156364369	1.0	156363993	0.99
chr5	156365771	156365771	1.0	156350703	1.0	156349056	1.0	156365771	1.0	156361173	0.99
chr5	156367379	156367378	1.0	156347438	1.0	156367378	1.0	156367378	1.0	156347438	1.0
chr5	156368089	156368088	0.94	156368088	0.75	156351884	0.03	156329731	1.0	156417120	0.05
chr5	156372586	156372585	1.0	NA	NA	156372585	0.64	156372585	0.25	156372585	1.0
chr5	156374150	156374149	0.62	156374149	0.91	156374149	0.85	156374149	0.95	156375070	0.82
chr5	156389903	156391847	0.55	156385586	0.71	156389735	0.7	156387744	0.71	156388962	0.66
chr5	156403834	156403843	0.96	156403843	0.98	156403614	1.0	156405441	0.97	156405441	0.99
chr5	156408359	156408358	0.78	156407809	0.9	156408358	0.92	156408358	0.94	156408358	0.95
chr5	156413843	156413842	0.69	156413842	0.89	156413842	0.99	156413842	0.96	156413842	0.91
chr5	156429266	156434430	0.72	156392268	0.73	156434391	0.84	156428855	0.6	156434391	0.74
chr5	156429577	156429576	0.85	156382042	0.0	156429576	0.71	156429576	0.55	156429576	0.56
chr5	156444763	156425740	0.02	NA	NA	NA	NA	NA	NA	NA	NA
chr5	156445797	156417742	0.33	NA	NA	NA	NA	NA	NA	NA	NA
chr5	156450537	156451307	0.75	156451307	0.99	156451608	0.98	156450545	0.97	156450545	0.98
chr5	156453739	156453738	1.0	NA	NA	NA	NA	156410815	1.0	NA	NA
chr5	156455450	156455449	0.38	156455449	0.99	156473391	0.94	156473391	0.92	156473391	0.94
chr5	156458163	156457758	1.0	NA	NA	NA	NA	156425740	1.0	NA	NA
chr5	156463125	156463137	0.83	156463137	1.0	156456759	0.99	156463137	1.0	156456759	1.0
chr5	156473969	156471001	0.69	156459730	0.5	156473968	0.51	156471001	0.5	156459730	0.53
chr5	156482268	156482267	0.96	156482267	0.75	156482267	0.67	156482267	1.0	156482267	1.0
chr5	156485018	156483356	0.89	156485017	0.45	156485017	0.76	156465649	1.0	156485017	0.37
chr5	156485656	156485661	0.5	NA	NA	156485661	1.0	NA	NA	NA	NA
chr5	156487955	156458607	0.72	156491758	0.85	156485464	0.66	156487960	0.55	156491758	0.91
chr5	156490488	156490487	0.78	156485464	0.67	156485464	0.65	156485464	0.62	156490487	0.61
chr5	156494336	156494335	0.78	156494335	0.79	156494335	0.93	156494335	0.72	156494335	0.74
chr5	156497170	156507960	0.75	156499534	0.82	156499534	0.85	156507960	0.84	156499534	0.81
chr5	156497624	156497623	0.62	156497860	0.62	156497623	0.57	156503866	0.57	156497860	0.8
chr5	156498263	156503916	0.78	156497860	0.96	156497860	0.91	156497623	0.94	156498230	0.92
chr5	156498935	156507960	0.61	156498230	0.73	156498935	0.64	156496834	0.65	156497860	0.71
chr5	156502039	156502038	0.53	156502038	0.78	156502038	0.76	156502038	0.69	156502038	0.57
chr5	156504208	156504198	0.54	156504207	0.8	156504207	0.27	156502147	0.52	156504207	0.5
chr5	156504377	156508476	0.35	156503602	0.65	156493237	0.8	156494297	0.67	156503602	0.74
chr5	156505781	156499039	0.55	156505988	0.75	156505988	0.74	156499534	0.72	156505988	0.82
chr5	156506345	156506368	0.5	156502250	0.08	156506368	0.44	156532778	0.89	NA	NA
chr5	156508503	156508502	0.69	156508502	0.97	156508502	0.99	156508981	0.85	156508502	0.96
chr5	156519347	156519353	0.98	156519353	0.61	156486931	0.67	156519353	0.8	156519353	1.0
chr5	156522737	156530429	0.95	156522736	0.98	156522736	0.97	156522736	0.99	156522736	0.98
chr5	156525543	156525542	0.75	156525216	0.79	156525542	0.45	156525542	0.61	156525542	0.43
chr5	156529512	156529511	0.8	156529511	0.82	156529511	0.4	156529511	0.68	156529511	0.5
chr5	156530549	156487744	0.22	NA	NA	NA	NA	156537459	0.01	156521083	0.5
chr5	156534177	156534176	0.89	156537244	0.85	156534906	0.83	156533927	0.76	156537244	0.85
chr5	156536589	156568461	0.53	156561117	0.9	156536589	0.97	156559356	0.6	156536589	0.87
chr5	156537845	156537844	0.91	156537844	0.93	156537844	0.93	156537844	0.95	156537844	0.93
chr5	156538106	156538331	0.88	156538331	0.91	156533927	0.96	156536630	0.91	156538331	0.96
chr5	156540397	156530867	1.0	NA	NA	NA	NA	156510796	1.0	NA	NA
chr5	156544617	156544616	0.78	156544616	0.52	156544616	0.99	156544616	0.39	156544616	0.77
chr5	156547442	156547441	0.61	156547441	0.9	156544783	0.79	156547441	0.89	156540300	0.92
chr5	156554355	156554354	0.9	156554354	0.66	156554354	1.0	156554354	0.77	156552464	0.53
chr5	156555672	156555671	0.93	156551492	0.98	156521641	1.0	156533980	0.99	156555671	1.0
chr5	156556121	156563995	0.65	156562656	0.7	156525764	0.62	156564116	0.58	156562656	0.68
chr5	156562625	156567377	0.01	NA	NA	NA	NA	NA	NA	NA	NA
chr5	156567291	156592803	0.88	NA	NA	NA	NA	156521751	1.0	NA	NA
chr5	156569607	156565150	0.85	156569922	1.0	156569606	0.85	156563752	0.77	156569606	0.94
chr5	156572502	156537502	0.09	NA	NA	NA	NA	NA	NA	NA	NA
chr5	156582822	156582817	0.63	156582821	1.0	156577530	0.22	156572962	0.48	156582821	1.0
chr5	156586064	156586063	0.75	156586063	0.73	156586063	0.46	156586063	0.81	156586063	0.88
chr5	156588988	156591354	0.56	156599380	0.68	156572800	0.7	156624886	0.67	156624886	0.63
chr5	156591046	156591045	0.98	156591045	0.97	156591045	1.0	156591045	0.91	156591045	0.9
chr5	156592286	156587492	1.0	NA	NA	NA	NA	NA	NA	156592285	1.0
chr5	156594876	156567601	0.25	156559655	1.0	NA	NA	NA	NA	NA	NA
chr5	156599375	156599380	0.98	156599380	1.0	156599380	0.99	156599380	0.96	156599380	1.0
chr5	156605042	156605041	1.0	156572299	1.0	NA	NA	156600284	1.0	NA	NA
chr5	156613940	156608675	0.81	NA	NA	NA	NA	156598944	0.83	NA	NA
chr5	156613950	156613949	0.83	NA	NA	NA	NA	156598944	0.83	NA	NA
chr5	156618593	156591045	0.87	156595926	0.95	156592909	0.85	156595564	0.89	156597673	0.96
chr5	156619024	156619486	0.85	156619023	0.96	156576463	0.93	156619023	0.9	156619023	0.97
chr5	156622436	156623829	0.51	156631477	0.56	156622435	0.51	156631477	0.5	156631477	0.43
chr5	156627351	156627350	1.0	NA	NA	NA	NA	156582741	0.44	NA	NA
chr5	156631461	156631460	0.72	156624886	0.84	156631460	0.98	156624886	0.8	156631460	0.96
chr5	156634454	156634458	0.97	156594761	0.27	156634458	0.93	156594761	0.78	156634458	0.56
chr5	156644927	156644926	0.89	156644926	0.9	156644926	1.0	156644926	0.92	156644926	0.91
chr5	156652504	156652501	1.0	156609691	1.0	156652501	0.99	156652501	1.0	156646566	1.0
chr5	156656898	156628165	0.6	NA	NA	156656894	0.65	156656894	1.0	156656894	1.0
chr5	156695107	156671698	0.21	156708684	0.69	156671698	0.58	156671698	0.59	156671698	0.35
chr5	156695483	156695506	0.36	156682698	0.18	156695506	0.65	156686210	0.17	156695506	0.2
chr5	156696909	156713410	0.31	156696640	0.6	156678613	0.65	156653299	0.5	156690436	0.62
chr5	156697738	156697750	0.33	156697750	0.57	156697750	0.73	156697750	0.47	156697750	0.44
chr5	156698840	156701111	0.55	156718845	0.21	156691529	0.84	156650610	0.36	156697997	0.57
chr5	156699477	156699476	0.91	156699476	0.44	156699476	0.5	156699476	0.75	156699476	1.0
chr5	156700943	156699958	0.61	156694463	0.55	156700942	0.72	156699958	0.42	156689981	0.3
chr5	156701285	156654413	1.0	NA	NA	NA	NA	NA	NA	NA	NA
chr5	156703383	156702821	0.58	156660393	0.45	156702821	0.92	156663106	0.57	156699272	0.68
chr5	156704898	156704897	1.0	156670727	0.5	156704897	1.0	156683168	1.0	NA	NA
chr5	156708280	156706888	0.86	156706888	0.92	156682698	0.63	156702477	0.88	156706068	0.89
chr5	156718806	156718805	0.54	156718805	0.79	156718805	0.47	156718805	0.6	156718805	0.77
chr5	156718879	156718883	1.0	NA	NA	NA	NA	NA	NA	NA	NA
chr5	156719370	156719375	0.46	156719375	0.96	156719375	1.0	156719375	0.97	156719375	0.88
chr5	156719402	156719401	1.0	156719401	0.33	NA	NA	156719401	1.0	156719401	1.0
chr5	156719825	156719824	0.83	156678613	0.8	156719824	0.8	156719824	0.69	156719824	0.25
chr5	156723850	156724035	0.71	156723850	0.75	156724035	0.81	156723850	0.79	156724035	0.78
chr5	156734311	156734310	0.97	156734310	1.0	156734310	0.99	156734310	1.0	156734310	0.93
chr5	156736795	156691122	0.09	NA	NA	156754759	0.03	NA	NA	NA	NA
chr5	156742799	156720813	1.0	156700110	1.0	NA	NA	156695112	1.0	NA	NA
chr5	156743109	156743204	0.42	156743204	0.93	156743204	0.83	156737502	0.77	156743204	0.93
chr5	156746024	156746023	0.73	156746023	0.6	156746023	0.76	156724455	0.75	156746023	0.67
chr5	156748796	156707228	1.0	156707228	0.97	NA	NA	156743905	1.0	NA	NA
chr5	156750649	156750222	0.71	156706318	0.06	156750648	0.5	156730819	1.0	156714410	0.33
chr5	156758388	156758383	0.51	156803965	0.74	156803965	0.65	156803965	0.62	156803965	0.62
chr5	156758786	156763077	0.89	156729410	0.86	156754298	0.93	156755037	0.98	156756842	0.93
chr5	156763720	156763719	0.86	156722110	0.84	NA	NA	156743905	0.66	156763719	0.36
chr5	156766035	156759750	0.85	156759750	0.82	156754298	0.94	156765380	0.9	156756842	0.86
chr5	156768921	156771773	0.96	NA	NA	156795095	0.02	NA	NA	NA	NA
chr5	156771605	156771639	0.95	156759750	0.98	156770981	0.95	156765380	0.96	156756842	0.95
chr5	156776279	156776278	1.0	156776278	0.5	156776278	1.0	156776278	1.0	156776278	0.53
chr5	156776425	156776424	0.73	156777733	0.6	NA	NA	156776424	1.0	156776424	0.93
chr5	156780396	156780111	0.73	156780395	0.87	156780395	0.64	156776424	0.85	156780395	0.74
chr5	156781899	156781898	0.71	156805605	0.75	156781898	0.9	156781898	0.77	156781898	0.87
chr5	156782180	156782182	0.43	156805605	0.92	156777748	0.75	156782195	0.81	156782195	0.96
chr5	156784522	156784521	0.82	156784521	0.03	156784521	0.64	156784521	0.86	156784521	0.54
chr5	156788941	156784837	0.56	156769381	0.24	156795095	0.62	156789971	0.44	156795095	0.71
chr5	156796164	156785864	0.87	156796163	0.5	156796163	1.0	156785864	0.75	156796163	1.0
chr5	156796270	156774096	0.38	156766107	0.36	156782197	0.27	156803965	0.26	156803965	0.32
chr5	156800155	156800154	0.81	156750449	0.42	156800154	0.83	156825139	0.61	156800154	0.88
chr5	156805133	156805132	0.76	156805132	0.94	156805132	0.98	156805132	0.66	156805132	0.98
chr5	156810409	156819500	0.74	156810408	0.84	156811151	0.87	156811151	0.82	156810408	0.93
chr5	156812296	156812295	1.0	156812295	1.0	156812295	0.83	156812295	1.0	NA	NA
chr5	156812366	156812365	0.92	156812365	1.0	156812365	0.29	156812365	1.0	156812365	0.36
chr5	156814592	156814591	0.94	156803172	1.0	156814591	1.0	156814591	1.0	156814591	0.73
chr5	156817118	156793957	0.5	156811194	0.01	NA	NA	NA	NA	NA	NA
chr5	156817728	156817727	1.0	NA	NA	NA	NA	156858684	1.0	NA	NA
chr5	156823484	156823495	0.98	NA	NA	NA	NA	156823495	1.0	NA	NA
chr5	156824104	156810408	0.87	156811660	0.65	156824103	0.42	156810408	0.61	156811660	0.35
chr5	156829726	156831489	0.56	156804090	0.67	156829725	0.35	156829725	0.39	156829725	0.24
chr5	156838548	156838547	0.96	156838547	1.0	156838547	0.28	156838547	0.9	156838547	0.92
chr5	156846398	156845421	0.65	156834268	0.82	156837021	0.96	156843754	0.87	156844735	0.94
chr5	156847264	156845897	0.73	156847263	0.92	156847263	0.86	156847263	0.72	156847263	0.93
chr5	156848622	156845473	0.26	156848622	0.46	156848622	0.49	156800045	0.41	156848622	0.27
chr5	156849537	156849536	0.88	156849536	0.71	NA	NA	156849536	0.5	156849536	1.0
chr5	156856294	156902629	0.06	NA	NA	NA	NA	NA	NA	NA	NA
chr5	156857308	156848478	0.92	156857316	0.99	156857316	0.99	156857316	0.98	156853545	1.0
chr5	156858677	156817150	0.79	156858681	0.8	156858681	0.67	156858681	1.0	156822684	0.03
chr5	156859325	156856404	0.81	156864792	0.87	156859324	0.92	156854332	0.81	156859324	0.79
chr5	156859638	156859637	1.0	156859637	0.44	156859637	1.0	156859637	1.0	156859637	1.0
chr5	156860324	156863960	0.33	156856286	0.86	156852012	0.59	156863960	0.59	156853545	0.79
chr5	156861019	156861524	1.0	NA	NA	156817227	0.04	NA	NA	NA	NA
chr5	156863824	156863823	1.0	156859417	1.0	NA	NA	156845689	1.0	NA	NA
chr5	156865254	156865253	0.5	156817919	0.8	NA	NA	156861335	1.0	156816081	0.25
chr5	156865491	156865557	0.66	156865557	0.54	156865490	0.63	156865557	0.78	156865200	0.63
chr5	156865743	156865904	0.82	156881401	0.55	156865742	0.38	156865904	0.86	156829038	0.27
chr5	156869825	156869824	0.46	156869824	0.33	156869824	0.18	156869824	0.28	156869824	0.35
chr5	156876120	156871424	0.87	156876119	1.0	156876119	0.53	156876119	0.97	156876119	0.84
chr5	156881397	156881401	0.9	156881401	1.0	156881401	1.0	156881401	1.0	NA	NA
chr5	156887009	156887008	0.54	156887008	0.68	156846470	0.7	156846470	0.58	156906505	0.46
chr5	156887318	156887352	1.0	NA	NA	NA	NA	NA	NA	NA	NA
chr5	156887485	156867874	0.61	156887484	0.75	156887484	0.68	156887484	0.49	156887484	0.81
chr5	156888587	156888586	0.93	156879367	0.9	156852012	0.97	156888586	0.99	156869995	0.98
chr5	156890921	156890920	0.98	156890920	0.75	156889662	1.0	156890920	0.99	156890920	0.98
chr5	156895694	156887310	0.97	156895693	0.94	NA	NA	156870201	0.57	156895693	1.0
chr5	156897129	156892064	0.66	156892064	0.9	156897057	0.9	156888623	0.77	156894333	0.9
chr5	156898875	156898874	0.33	156887008	0.27	156898874	0.18	156898874	0.27	156898874	0.18
chr5	156900059	156899433	0.87	156899336	0.96	156900066	0.94	156899433	0.91	156899336	0.95
chr5	156904067	156902095	0.73	156869995	0.98	156902692	0.86	156900856	0.96	156903529	0.9
chr5	156904159	156902591	0.59	156904158	0.92	156902692	0.81	156904016	0.69	156903529	0.86
chr5	156904198	156906306	0.96	156856425	1.0	156932624	0.4	156902591	0.86	NA	NA
chr5	156904357	156904356	0.65	156904356	0.71	156904356	0.72	156923539	0.57	156904356	0.97
chr5	156905172	156905171	1.0	156905171	0.75	156905171	0.5	NA	NA	NA	NA
chr5	156905474	156905473	0.92	156905473	0.92	NA	NA	156905473	0.75	156945534	0.06
chr5	156908763	156908762	1.0	156908762	0.97	NA	NA	156908762	0.89	156908762	1.0
chr5	156908923	156908922	0.95	156908922	1.0	NA	NA	156908922	1.0	156908922	1.0
chr5	156914103	156908216	0.59	NA	NA	156914102	0.71	156879658	0.57	NA	NA
chr5	156915242	156915241	0.97	156915241	1.0	156908520	1.0	156915241	0.99	156915241	0.99
chr5	156917202	156917216	0.91	156892041	1.0	156887646	0.13	156909618	0.56	156917201	0.87
chr5	156918979	156918978	0.97	156918978	0.99	156918978	0.98	156918981	0.98	156918981	0.99
chr5	156922907	156920920	0.25	NA	NA	156922905	1.0	NA	NA	NA	NA
chr5	156923058	156923057	0.37	NA	NA	156923057	1.0	NA	NA	NA	NA
chr5	156923144	156922862	0.96	156922862	0.97	156928140	0.96	156922862	0.98	156933182	0.99
chr5	156923540	156923539	0.99	156923539	0.87	156920701	0.95	156923539	1.0	156920701	0.98
chr5	156923705	156923704	0.77	156923704	0.99	156923704	0.97	156923704	1.0	156923704	0.99
chr5	156925005	156924028	0.99	156925004	1.0	156925004	0.79	156969964	0.5	156925004	1.0
chr5	156925887	156925887	1.0	156925887	1.0	NA	NA	NA	NA	156943602	0.05
chr5	156933007	156930146	0.73	156923449	0.74	156929467	0.82	156930127	0.68	156926725	0.88
chr5	156933544	156936153	0.62	156928364	0.9	156933182	0.84	156928364	0.82	156922862	0.82
chr5	156934431	156933402	0.62	156932531	1.0	156888933	0.5	156887934	0.86	156934448	0.8
chr5	156935183	156935182	0.95	156935182	1.0	156928246	0.98	156935182	1.0	156935182	0.96
chr5	156936762	156924028	1.0	NA	NA	156936761	1.0	156928295	1.0	NA	NA
chr5	156943896	156943895	0.45	156943895	0.75	156943895	0.95	156943895	0.76	156943895	0.74
chr5	156944061	156942359	0.65	156932531	0.74	156944060	1.0	156942359	0.59	156944060	0.75
chr5	156946644	156953766	0.94	156946653	1.0	156933544	0.05	156947213	0.9	156946653	1.0
chr5	156949418	156944747	0.27	156954359	0.69	156950119	0.69	156940081	0.56	156950119	0.66
chr5	156951008	156944073	0.38	156965078	0.54	156955297	0.93	156944073	0.56	156955297	0.79
chr5	156952290	156952289	0.94	156952289	0.83	156952289	1.0	156952289	0.81	156952289	1.0
chr5	156954885	156954884	0.97	156925477	0.48	156942175	0.97	156954884	0.75	156942175	0.88
chr5	156958305	156951007	0.29	156972939	0.69	156960126	0.57	156955297	0.47	156960126	0.61
chr5	156958962	156958973	0.71	NA	NA	NA	NA	156989982	0.71	NA	NA
chr5	156960097	156960096	0.72	156949692	0.78	156960096	0.97	156949692	0.59	156960096	0.75
chr5	156965437	156965436	0.88	156965078	0.91	156965436	0.79	156965078	0.83	156965078	0.84
chr5	156965643	156965078	0.75	156965642	0.82	156963286	0.85	156965078	0.85	156965642	0.8
chr5	156966659	156966658	0.63	156923143	0.43	156966658	0.84	156966658	0.43	156966658	0.76
chr5	156967298	156967297	1.0	156967297	1.0	NA	NA	156967297	1.0	156967297	1.0
chr5	156968564	156970882	0.52	156968563	0.88	156968563	0.61	156968563	0.73	156968563	0.73
chr5	156973664	156968157	0.4	156925477	0.88	156973663	0.54	156925477	0.72	156932531	0.56
chr5	156975082	156975081	0.72	156973514	0.95	156973514	0.96	156978773	0.85	156973514	0.98
chr5	156975091	156975081	0.73	156973514	0.98	156973514	0.93	156978773	0.89	156973514	0.99
chr5	156975610	156975609	0.5	156975609	0.6	NA	NA	156962571	0.54	156975609	0.43
chr5	156976374	156976373	0.95	NA	NA	156976160	1.0	156931008	0.6	156976373	0.5
chr5	156981079	156981148	0.49	156981148	0.9	156981148	1.0	156981148	0.93	156981148	0.96
chr5	156988441	156982612	0.64	156982612	0.91	156990590	0.89	156982612	0.92	156982612	0.94
chr5	156988876	156977076	0.54	156988875	0.95	156988875	1.0	156988875	0.73	156988875	0.9
chr5	156992404	156995894	0.56	156994240	0.74	156989932	0.58	156989597	0.7	156994240	0.69
chr5	156995418	156995642	0.82	156995220	0.96	156995220	0.94	156995220	0.92	156989932	0.99
chr5	156995730	156948026	1.0	NA	NA	NA	NA	NA	NA	NA	NA
chr5	156995895	156989418	0.71	156988018	0.75	156995894	0.83	156997238	0.73	156988018	0.65
chr5	156996476	156996475	0.71	156996475	0.9	156996475	0.58	156996475	0.72	156996475	0.69
chr5	156997540	156998650	0.84	156997539	0.7	156998650	0.68	156997505	0.7	156998650	0.63
chr5	157002099	157002098	0.65	157016055	0.78	157028101	0.8	157016055	0.74	157016055	0.79
chr5	157002989	157002988	0.52	157002988	1.0	NA	NA	157002988	0.64	157002988	0.5
chr5	157004855	157004854	0.71	NA	NA	NA	NA	NA	NA	NA	NA
chr5	157010942	157010941	1.0	156963969	1.0	156976160	1.0	157000123	1.0	156966658	1.0
chr5	157012662	157012683	0.94	157016055	0.91	157012683	0.98	157012683	0.87	157012683	0.95
chr5	157013469	157013518	0.78	157016055	0.89	157012683	0.91	157013518	0.88	157012683	0.89
chr5	157015080	157015079	0.86	157012861	0.94	157015079	0.42	157012861	0.89	157015079	0.52
chr5	157021612	157021641	0.63	157016890	0.74	157022494	0.81	157021641	0.72	157017430	0.8
chr5	157023248	157023247	0.25	157072243	0.17	157023247	0.5	NA	NA	157023247	0.76
chr5	157031009	157031008	0.42	157012861	0.9	157031008	0.48	157016884	0.49	157031008	0.41
chr5	157031795	157030975	0.84	157031794	0.6	157031794	0.57	157029851	0.58	157031794	0.75
chr5	157035449	157026748	1.0	NA	NA	NA	NA	157072663	0.02	NA	NA
chr5	157036857	157034246	0.84	NA	NA	157036897	0.44	157010083	0.53	157036898	0.56
chr5	157038006	157038006	0.77	157038006	0.94	157038006	0.94	157038006	0.9	157038006	0.92
chr5	157040298	157039537	0.85	157040298	0.93	157039767	0.83	157040298	0.9	157039537	0.88
chr5	157042442	157040721	0.61	157050389	0.73	157042441	0.61	157042441	0.66	157000470	0.56
chr5	157044953	157044971	1.0	157044971	1.0	156999212	0.32	156999717	1.0	NA	NA
chr5	157047553	157047552	0.94	157047552	1.0	157047552	0.98	157047552	0.97	157047552	0.99
chr5	157048845	157048844	0.99	157048844	0.9	157048844	1.0	157048844	0.91	157048844	0.82
chr5	157051530	157051541	0.9	NA	NA	NA	NA	157052557	1.0	NA	NA
chr5	157052433	157052432	0.99	157045224	0.98	157052432	0.99	157046505	1.0	157048387	0.96
chr5	157053381	157053093	0.78	157053093	0.68	157042087	0.49	157053093	0.61	157042087	0.51
chr5	157056345	157077876	0.07	157056344	1.0	NA	NA	NA	NA	157096223	0.04
chr5	157056386	157056385	0.69	157056385	0.77	157056385	0.83	157056385	0.78	157056385	0.81
chr5	157059676	157106562	0.03	NA	NA	NA	NA	NA	NA	NA	NA
chr5	157060219	157060218	1.0	157014444	0.14	157060218	0.99	157060218	1.0	157060218	1.0
chr5	157060902	157060901	0.97	157059580	0.99	157060901	0.98	157059580	0.93	157060901	1.0
chr5	157061704	157061703	0.75	157060505	0.97	157059580	1.0	157060505	0.95	157060505	0.95
chr5	157063286	157063285	0.9	157059580	0.97	157059580	0.8	157064352	0.96	157062298	0.71
chr5	157064340	157064142	0.93	157059580	0.92	157063576	0.94	157066555	0.92	157064142	0.93
chr5	157065307	157065854	0.54	157059492	0.81	157068330	0.96	157060951	0.84	157059492	0.91
chr5	157065855	157064142	0.81	157066506	0.99	157063576	0.99	157066555	0.96	157065854	0.95
chr5	157066507	157066517	0.81	157066517	0.65	157066506	0.85	157066506	0.69	157066506	0.79
chr5	157067664	157067663	0.85	157060505	0.85	157067590	0.84	157060505	0.89	157060505	0.84
chr5	157068656	157068655	0.89	157068698	0.97	157067590	0.98	157068655	0.97	157060901	0.96
chr5	157069625	157069633	1.0	157069633	1.0	157066729	1.0	157069633	1.0	157059109	1.0
chr5	157070260	157070259	0.97	NA	NA	NA	NA	157070259	1.0	NA	NA
chr5	157070491	157070490	0.74	157070490	0.92	157070490	1.0	157070490	0.73	157044646	0.5
chr5	157071929	157112010	0.17	NA	NA	NA	NA	NA	NA	NA	NA
chr5	157072604	157072603	0.96	NA	NA	157072603	0.5	157068067	1.0	157072603	0.82
chr5	157073460	157034504	0.89	NA	NA	NA	NA	NA	NA	NA	NA
chr5	157073869	157073868	1.0	NA	NA	NA	NA	NA	NA	NA	NA
chr5	157075016	157072043	0.94	157075015	1.0	157075015	1.0	157072043	1.0	157072043	1.0
chr5	157075581	157075580	0.95	157075580	1.0	NA	NA	157072055	1.0	157075580	1.0
chr5	157076606	157076605	0.62	157076605	0.98	157076605	0.99	157076605	0.98	157076605	0.96
chr5	157078094	157077869	0.56	NA	NA	NA	NA	157030480	0.94	157078093	1.0
chr5	157080254	157080253	1.0	157094608	0.02	NA	NA	NA	NA	NA	NA
chr5	157080635	157080634	0.93	157080634	0.64	157080634	1.0	157080634	0.5	157080634	0.61
chr5	157081344	157084859	0.25	NA	NA	NA	NA	NA	NA	157058581	0.12
chr5	157082078	157080903	0.79	157087601	0.6	157087601	0.83	157083947	0.64	157087601	0.81
chr5	157083947	157083947	0.26	157095933	0.31	157083947	0.42	157096393	0.59	157087601	0.48
chr5	157085808	157035876	0.14	NA	NA	NA	NA	NA	NA	157063285	1.0
chr5	157087903	157086292	0.88	157102934	0.54	157087902	0.82	157079758	0.74	157087902	0.95
chr5	157089537	157089536	0.69	157085760	0.8	157089536	0.93	157089536	0.62	157089536	0.96
chr5	157091447	157080893	0.55	157091446	0.42	157091446	0.45	157091446	1.0	157091446	0.37
chr5	157092135	157092674	0.65	157092138	0.66	157092138	0.85	157092138	0.55	157092138	0.83
chr5	157093081	157093082	0.86	157093080	0.42	157093080	1.0	157093082	0.56	157093080	0.72
chr5	157094042	157094041	0.94	157095933	0.91	157095707	0.81	157094041	0.97	157093937	0.96
chr5	157095708	157093802	0.42	157087601	0.56	157093093	0.76	157087601	0.84	157095933	0.9
chr5	157096928	157091314	0.3	157096927	0.32	157096927	0.53	157117117	0.24	157096927	0.42
chr5	157098407	157091077	0.6	157095933	0.85	157103574	0.98	157095933	0.93	157095933	0.95
chr5	157098910	157069436	0.59	157083689	1.0	157098909	1.0	157092436	1.0	157098909	0.6
chr5	157099252	157068132	0.05	157099251	1.0	NA	NA	157131682	0.5	NA	NA
chr5	157099692	157077040	0.03	NA	NA	NA	NA	NA	NA	NA	NA
chr5	157101942	157115398	0.67	157062988	0.3	157100241	0.45	157087601	0.56	157101941	0.59
chr5	157103375	157102736	0.99	157102736	0.97	157079341	0.99	157102736	1.0	157080416	1.0
chr5	157105066	157104550	0.97	157102736	1.0	157105065	0.97	157102736	1.0	157080416	0.97
chr5	157106119	157104550	0.59	157102736	0.94	157079341	0.77	157102736	0.9	157080416	0.69
chr5	157108937	157108936	1.0	NA	NA	NA	NA	NA	NA	157130819	0.5
chr5	157110250	157110269	0.76	157110269	0.99	157110269	0.73	157110269	1.0	157110269	0.43
chr5	157111501	157104550	0.64	157097988	0.76	157111505	0.79	157087601	0.55	157111505	0.79
chr5	157111961	157111960	0.98	157110269	0.99	157112294	1.0	157111960	0.97	157111960	1.0
chr5	157111963	157111960	1.0	157110269	0.99	157112294	0.99	157111960	0.99	157111960	0.99
chr5	157113337	157113336	0.73	157113336	0.65	157113336	0.83	157095815	0.51	157113336	0.65
chr5	157114512	157114512	0.99	157116684	1.0	157112294	1.0	157114512	0.97	157114512	0.99
chr5	157117118	157119184	0.85	157119184	0.91	157112294	0.96	157119184	0.92	157119184	0.98
chr5	157117436	157119184	0.94	157119184	0.92	157117435	1.0	157117435	0.96	157117435	0.98
chr5	157117746	157159315	0.02	NA	NA	NA	NA	NA	NA	157076610	0.33
chr5	157118741	157118740	0.96	157116781	1.0	NA	NA	157116781	1.0	157093946	1.0
chr5	157119236	157119253	0.77	157119184	0.84	157119184	0.95	157119253	0.88	157119184	0.94
chr5	157121899	157124079	0.73	157120786	0.78	157121898	0.72	157120786	0.77	157121681	0.63
chr5	157121958	157121957	0.52	157121967	0.9	157121957	1.0	157078093	1.0	157121957	0.5
chr5	157123945	157127462	0.79	157127462	0.96	157127462	0.98	157127462	0.95	157127462	0.97
chr5	157129395	157127121	0.78	157126397	0.84	157126397	0.94	157126397	0.85	157127121	0.91
chr5	157130087	157130110	1.0	157130110	1.0	157130086	0.79	157130086	1.0	157130110	0.67
chr5	157130658	157130657	0.65	157089547	0.52	157085562	1.0	157089547	0.94	157106766	0.13
chr5	157131595	157130675	0.61	157130675	0.94	157121681	0.99	157130675	0.9	157131594	0.97
chr5	157134205	157129532	1.0	157124769	1.0	157085562	1.0	157120918	0.92	157085562	1.0
chr5	157134505	157134504	0.83	157134504	0.97	157134504	0.92	157134504	0.94	157134504	0.86
chr5	157136563	157130230	0.44	157127738	0.84	157127738	0.96	157130230	0.74	157127738	0.95
chr5	157143534	157143543	0.94	157143543	0.74	157103230	1.0	157143543	0.91	157103230	0.56
chr5	157147630	157147519	0.91	157146578	0.97	157146578	0.99	157147519	0.97	157146578	0.99
chr5	157147930	157146892	0.93	157147929	0.7	157147929	0.45	157124940	0.72	157144450	0.1
chr5	157148038	157148037	0.45	157148037	0.92	157148037	0.64	157117908	0.69	157165139	0.75
chr5	157150301	157150300	0.99	157150300	0.86	157150300	0.92	157150300	0.83	157150300	0.76
chr5	157150799	157120399	0.05	NA	NA	NA	NA	157150816	1.0	NA	NA
chr5	157150874	157150876	0.77	157146578	0.99	157146578	0.98	157150937	0.74	157152055	0.98
chr5	157152170	157152169	0.87	157148301	0.98	157152169	0.98	157152169	1.0	157152169	0.99
chr5	157154461	157154460	0.98	157154460	0.98	157154460	0.96	157154460	0.99	157152759	0.57
chr5	157156278	157152055	0.7	157154254	0.84	157146464	0.99	157152055	0.81	157154254	0.93
chr5	157156454	157156453	1.0	157115041	1.0	157156453	0.25	157147629	1.0	NA	NA
chr5	157157583	157157582	0.78	157157582	0.88	157157582	0.5	157157582	0.73	157157582	0.57
chr5	157157675	157110935	0.95	NA	NA	NA	NA	157157687	0.66	157157687	1.0
chr5	157158655	157158654	0.84	157158654	0.78	157158654	0.5	157158654	0.87	157158654	0.57
chr5	157164849	157166950	0.73	157164848	0.99	157164848	0.94	157164848	1.0	157146717	0.9
chr5	157166859	157166858	0.98	157166858	0.99	157146578	0.97	157166858	1.0	157166858	0.98
chr5	157171537	157152769	0.66	157173798	0.85	157173798	0.96	157173798	0.79	157181989	0.88
chr5	157174474	157174481	0.93	157174481	1.0	NA	NA	157174481	0.93	157140180	0.4
chr5	157176815	157166572	1.0	NA	NA	157160215	1.0	157176814	1.0	NA	NA
chr5	157185243	157185242	0.96	157185242	0.6	157185242	0.92	157185242	0.78	157185242	0.67
chr5	157185683	157185682	0.72	157178171	0.99	157185082	0.97	157185682	1.0	157185682	0.98
chr5	157186367	157186366	0.81	157177219	0.96	157186366	0.6	157186366	0.95	157186366	0.64
chr5	157186682	157184144	0.7	157181989	0.57	157186682	0.63	157181989	0.45	157185457	0.45
chr5	157187804	157186840	0.99	NA	NA	157187803	0.65	157160570	1.0	157187803	1.0
chr5	157188617	157188616	0.98	157188616	1.0	157168159	1.0	157188616	1.0	157188616	1.0
chr5	157191120	157190668	0.99	157177219	0.99	157168159	0.93	157190576	1.0	157168159	1.0
chr5	157198124	157198123	0.55	157198123	0.87	157198123	0.99	157198123	0.88	157198123	0.88
chr5	157200068	157200098	0.9	157200098	0.94	157200098	0.95	157200098	0.97	157200098	0.9
chr5	157201301	157201300	0.39	157201300	0.47	157201300	0.8	157201300	0.31	157201300	0.36
chr5	157201737	157201736	0.39	157201736	0.56	157201736	0.6	157201736	0.48	157201736	0.48
chr5	157202207	157202206	0.99	157202206	1.0	157202206	1.0	157202206	1.0	157202206	1.0
chr5	157209329	157209328	0.63	157209328	0.76	157209328	0.93	157209328	0.57	157209328	0.8
chr5	157209928	157213107	0.81	157213107	0.8	157209927	0.63	157213107	0.66	157213107	0.62
chr5	157210532	157204540	0.73	157210531	0.88	157217638	0.85	157210531	0.88	157210531	0.89
chr5	157212850	157212871	1.0	NA	NA	157212849	1.0	157212871	0.76	157212849	0.33
chr5	157213546	157213552	0.99	157213552	0.94	157213552	0.98	157213552	0.96	157213552	0.99
chr5	157217185	157233953	1.0	NA	NA	NA	NA	NA	NA	NA	NA
chr5	157219114	157219113	0.78	157219113	0.71	157217524	0.81	157219113	0.75	157219113	0.68
chr5	157221989	157221988	1.0	157221988	1.0	157221988	1.0	NA	NA	157221988	0.76
chr5	157224284	157224283	0.54	157203220	0.97	157224283	0.85	157203220	0.86	157202206	0.55
chr5	157225467	157225466	0.79	157225466	1.0	NA	NA	NA	NA	157225466	1.0
chr5	157236375	157237945	0.49	157236374	0.71	157237195	0.79	157236374	0.69	157239689	0.73
chr5	157240898	157240941	0.72	157237195	0.46	157240941	0.39	157240941	0.5	157240941	0.71
chr5	157245224	157244908	0.81	157244908	0.8	157245223	0.73	157244908	0.75	157242205	0.61
chr5	157250519	157250523	0.84	157250523	0.97	157250523	1.0	157250523	1.0	157250523	0.72
chr5	157255897	157256436	0.35	157256273	0.17	157260777	0.28	157262792	0.31	157262792	0.26
chr5	157258623	157263113	0.16	157257081	0.31	157258622	0.41	157266552	0.34	157266552	0.35
chr5	157264400	157257754	0.48	157264399	1.0	157264399	0.92	157264399	0.89	157264399	0.97
chr5	157264867	157264929	0.78	157264929	0.9	157264951	0.56	157264929	1.0	157264929	0.87
chr5	157265154	157265153	0.77	157265153	0.98	157265153	0.97	157265153	0.99	157265153	1.0
chr5	157274130	157274129	0.63	157273451	0.92	157274129	0.82	157274129	0.93	157274357	0.91
chr5	157277030	157274827	0.55	157277039	0.96	157277039	0.93	157277039	0.97	157277039	0.98
chr5	157280201	157280200	1.0	NA	NA	157280200	0.89	157280200	1.0	NA	NA
chr5	157280364	157283735	0.75	157278870	0.96	157279695	0.95	157283735	0.92	157278870	0.95
chr5	157283436	157274334	0.99	NA	NA	NA	NA	157272552	1.0	NA	NA
chr5	157286355	157286365	0.62	157286365	0.4	157286382	1.0	157286365	0.89	NA	NA
chr5	157286553	157288824	0.44	157286520	0.6	157290747	0.77	157282304	0.39	157286520	0.45
chr5	157293010	157293010	0.32	157293010	0.34	157290425	0.49	157293010	0.19	157293010	0.26
chr5	157298329	157293893	0.72	NA	NA	NA	NA	NA	NA	NA	NA
chr5	157298510	157330373	0.58	157327651	0.63	157290747	0.88	157298509	0.44	157298509	0.75
chr5	157300534	157300466	0.77	157288059	0.99	157270139	0.6	157300466	0.89	157288059	0.92
chr5	157307636	157324751	0.71	157303803	0.93	157270139	0.39	157304649	0.9	157290161	0.89
chr5	157308164	157308163	0.81	157308163	0.67	157308163	0.94	157308163	0.62	157308163	0.81
chr5	157322853	157322852	0.71	NA	NA	157322866	0.44	157305837	0.87	NA	NA
chr5	157323827	157316089	0.98	157316089	0.97	157312868	0.99	157314575	0.99	157323826	0.95
chr5	157324752	157326276	0.68	157316089	0.84	157312868	0.96	157305207	0.76	157289826	0.86
chr5	157324990	157300726	0.06	NA	NA	NA	NA	NA	NA	NA	NA
chr5	157327565	157328265	0.68	157316089	0.86	157314575	0.96	157305207	0.86	157328265	0.85
chr5	157330240	157362486	0.59	157330373	0.68	157316207	0.64	157362486	0.65	157333834	0.77
chr5	157333306	157337287	0.01	NA	NA	NA	NA	NA	NA	NA	NA
chr5	157341388	157341387	0.96	157332795	0.97	157297960	1.0	157341387	1.0	157332795	1.0
chr5	157344134	157307649	0.01	NA	NA	157381362	0.07	NA	NA	NA	NA
chr5	157347306	157362043	0.49	157343680	0.84	157347597	0.99	157347597	0.84	157347597	0.87
chr5	157348950	157356932	0.86	157348949	0.97	157348949	0.44	157348949	0.99	157348949	1.0
chr5	157349093	157326307	0.5	NA	NA	NA	NA	NA	NA	157349098	1.0
chr5	157349961	157343367	0.02	157379471	1.0	157363195	0.11	NA	NA	157381523	0.01
chr5	157357829	157331453	0.87	157357828	0.92	157357828	0.96	157357828	0.64	157357828	0.96
chr5	157364831	157365972	0.86	157364830	1.0	157364830	0.75	157331453	1.0	157364830	0.63
chr5	157367752	157367751	0.67	157369757	0.58	157367751	0.37	157371568	0.57	157366541	0.53
chr5	157368888	157368887	0.86	157368887	0.92	157366406	0.97	157368887	0.92	157368887	0.91
chr5	157372897	157327711	0.57	NA	NA	NA	NA	157329358	0.25	157340645	0.12
chr5	157375638	157375637	0.63	157375637	0.96	157375637	0.47	157375666	0.82	157370341	0.77
chr5	157381363	157381362	0.47	157381362	0.69	157381362	0.87	157381362	0.73	157381362	0.69
chr5	157387675	157387674	0.55	157386927	0.56	157382240	0.67	157386927	0.55	157386927	0.72
chr5	157390272	157390271	0.51	157386927	0.55	157382240	0.82	157389793	0.54	157386927	0.78
chr5	157393208	157393207	0.63	157393207	0.62	157393207	0.93	157393207	0.75	157393207	0.66
chr5	157398917	157369881	0.0	NA	NA	NA	NA	NA	NA	NA	NA
chr5	157401017	157401022	0.86	157401022	0.99	157401002	0.75	157401022	0.97	157401022	0.97
chr5	157416218	157405114	0.88	157399982	1.0	157394305	1.0	157399982	1.0	157399982	1.0
chr5	157417067	157417066	0.98	157410668	0.99	157412768	0.97	157417066	0.97	157401436	0.96
chr5	157420634	157417198	0.62	157393207	0.73	157420633	0.47	157420630	0.47	157393877	0.49
chr5	157422978	157422977	0.96	157422977	0.89	157422977	0.99	157422914	0.88	157422977	0.94
chr5	157423235	157423234	0.5	157423234	0.81	157423234	0.88	157423234	0.81	157423234	0.69
chr5	157430987	157430986	0.98	157399982	1.0	157394305	1.0	157430986	1.0	157422527	0.97
chr5	157431250	157384574	0.23	NA	NA	NA	NA	NA	NA	NA	NA
chr5	157432266	157432265	0.97	157432265	0.98	157447429	0.5	157432265	1.0	157432265	1.0
chr5	157434914	157422714	0.91	157434913	0.92	157430622	0.96	157434913	0.93	157435221	0.82
chr5	157435725	157435724	0.8	157423424	0.08	157435724	1.0	157435724	0.5	157435724	1.0
chr5	157439368	157420895	0.79	157399982	0.78	157439361	0.93	157420895	0.84	157435221	0.66
chr5	157441349	157441348	0.76	157441348	0.97	157441216	0.99	157441348	0.92	157441348	0.99
chr5	157445018	157410809	0.14	157471891	0.02	NA	NA	NA	NA	NA	NA
chr5	157451526	157450895	0.88	157449143	0.96	157449143	0.97	157453501	0.95	157449143	0.92
chr5	157452454	157453501	0.56	157452453	0.77	157452453	0.36	157453501	0.64	157452453	0.9
chr5	157468072	157468071	0.67	157468071	0.98	157468071	0.6	157468071	0.93	157468071	0.97
chr5	157473365	157471221	0.99	157473364	1.0	NA	NA	157471221	0.89	157473364	1.0
chr5	157476641	157476640	1.0	157476640	1.0	157476640	0.58	157476640	0.98	157476640	0.95
chr5	157478763	157478762	1.0	NA	NA	NA	NA	NA	NA	NA	NA
chr5	157483638	157483637	0.98	157453762	0.8	157488866	0.92	157488866	0.68	157483637	0.81
chr5	157483945	157483944	0.94	157471959	0.94	157483779	0.86	157487662	0.96	157483944	0.95
chr5	157486795	157486794	0.94	157486794	1.0	157486794	1.0	157486794	0.76	NA	NA
chr5	157497570	157498208	0.8	157498208	0.93	157498208	0.95	157498208	0.94	157498208	0.94
chr5	157498688	157477625	0.46	157491979	0.72	157513865	0.54	157504344	0.73	157499975	0.65
chr5	157499323	157499329	0.95	NA	NA	NA	NA	157468591	1.0	NA	NA
chr5	157501895	157501894	0.92	157501894	0.92	157501000	0.97	157501894	0.96	157501894	0.98
chr5	157503490	157503489	0.91	157503489	0.98	157504344	0.9	157503489	0.99	157503489	0.97
chr5	157514329	157514326	0.79	157514329	0.64	157514330	1.0	157514329	0.5	157514329	0.43
chr5	157516935	157517191	0.7	157516935	0.68	157516935	0.58	157516935	0.76	157516935	0.78
chr5	157526152	157516277	0.21	157525400	0.64	157526159	0.49	157525400	0.66	157525400	0.54
chr5	157526625	157526624	0.36	157526624	0.74	157526624	0.77	157526624	0.61	157526624	0.63
chr5	157529322	157525400	0.98	157529321	0.99	157525400	0.77	157525400	0.95	157529321	0.97
chr5	157531677	157531676	1.0	157531676	0.96	157519288	0.94	157531676	0.91	157531676	0.84
chr5	157534469	157569421	0.5	NA	NA	157554364	0.07	NA	NA	NA	NA
chr5	157536624	157536624	0.63	157536624	0.98	157536624	0.91	157536624	0.91	157536624	0.95
chr5	157539154	157539007	0.78	157539007	0.95	157539153	0.94	157539007	0.87	157539153	0.94
chr5	157542260	157542259	0.57	157543343	0.79	157543343	0.78	157543343	0.8	157550114	0.73
chr5	157550687	157552420	0.78	157550686	0.62	157550686	0.98	157550686	0.56	157550686	0.84
chr5	157551724	157548783	0.72	157551723	1.0	157503398	0.33	157551723	0.89	157526714	0.64
chr5	157561927	157561426	0.6	NA	NA	157561926	0.56	157561926	0.76	157561926	0.5
chr5	157565711	157565701	0.81	157562857	1.0	157565710	0.74	157559121	0.5	157542548	0.99
chr5	157566109	157567057	0.82	157565207	0.97	157565837	0.97	157567057	0.94	157558761	0.94
chr5	157567981	157567980	1.0	157567980	0.53	157567980	0.38	157533693	1.0	157552696	0.25
chr5	157569235	157569234	0.57	157569234	0.69	157569234	0.6	157569234	0.57	157569234	0.66
chr5	157570259	157550407	0.78	157579560	0.99	157579560	1.0	157579560	0.58	157570302	1.0
chr5	157572089	157574168	0.92	157560242	0.99	157556995	1.0	157562949	0.99	157559701	0.94
chr5	157578002	157577161	0.93	157577161	0.87	157578001	0.98	157579810	0.85	157577161	0.91
chr5	157584624	157579810	0.97	157577161	1.0	157578001	0.86	157583490	0.99	157577161	0.97
chr5	157587501	157579810	0.96	157577161	0.98	157578001	1.0	157583490	1.0	157577161	0.96
chr5	157588347	157588346	0.66	157579560	0.92	157588346	0.98	157579560	0.81	157579560	0.86
chr5	157591475	157591474	0.78	157591474	0.66	157589305	0.98	157591474	0.67	157578251	0.79
chr5	157594161	157594160	0.51	157594160	0.85	157594160	0.72	157594160	0.49	157594160	0.75
chr5	157598057	157597451	0.96	157598056	1.0	157598056	0.63	157597451	0.97	157598056	0.57
chr5	157599340	157599339	0.89	157573786	0.96	157598349	0.97	157599339	1.0	157577149	0.86
chr5	157600014	157600013	0.96	157600013	0.45	157600013	1.0	157600013	1.0	157600013	1.0
chr5	157600965	157600964	0.4	157576643	0.99	157600964	0.46	157600697	0.83	157600964	0.73
chr5	157601672	157601671	0.63	157601671	0.96	157601671	0.4	157601671	0.91	157601671	0.55
chr5	157602248	157600697	0.96	157576643	0.93	157589305	0.85	157600697	0.95	157552420	0.68
chr5	157604226	157588648	0.4	157582362	0.56	157584253	0.54	157582362	0.54	157582362	0.55
chr5	157605373	157604653	0.89	157604088	0.9	157603387	0.83	157604088	0.9	157604088	0.85
chr5	157605540	157605539	0.98	157604088	1.0	157603387	1.0	157604088	0.99	157604088	1.0
chr5	157608401	157604421	0.83	157607994	0.87	157606466	0.79	157608012	0.77	157607994	0.89
chr5	157610789	157610800	0.61	157601150	0.69	157588648	0.33	157610800	0.75	157610800	1.0
chr5	157614819	157614707	0.37	157614818	0.89	157614818	0.96	157614818	0.65	157614818	0.9
chr5	157615381	157615396	0.35	157615380	0.78	157615380	0.25	157576183	1.0	157643101	0.82
chr5	157619361	157617437	0.75	157617437	0.66	157619386	0.43	157617437	0.64	157614381	0.69
chr5	157622758	157653352	0.95	157622757	0.96	157622757	0.97	157616620	1.0	157622757	0.97
chr5	157627363	157601547	1.0	NA	NA	NA	NA	NA	NA	NA	NA
chr5	157627994	157627993	1.0	157643374	1.0	157627993	0.24	NA	NA	157654454	0.33
chr5	157628365	157616655	0.28	157656409	0.5	157625000	0.6	157656409	0.53	157617872	0.63
chr5	157628644	157628643	0.76	157628643	0.72	157628643	0.55	157617666	0.61	157617666	0.93
chr5	157631765	157631764	0.91	157631764	0.82	157631764	0.67	157631764	0.95	157631764	0.95
chr5	157633064	157633071	1.0	NA	NA	157615380	0.25	NA	NA	157633071	1.0
chr5	157637712	157637711	0.65	157678939	0.11	NA	NA	NA	NA	157637711	0.5
chr5	157638930	157609565	1.0	NA	NA	NA	NA	NA	NA	NA	NA
chr5	157641228	157621685	0.33	157641227	1.0	157667764	0.01	157641227	1.0	NA	NA
chr5	157642316	157642315	0.93	157642315	0.95	157642315	0.98	157642315	0.92	157642315	0.99
chr5	157642670	157627610	1.0	157642669	1.0	157617168	1.0	NA	NA	157642669	1.0
chr5	157643102	157643101	0.67	157643101	0.83	157631798	0.48	157617666	0.73	157617666	0.71
chr5	157645213	157645212	0.6	NA	NA	NA	NA	157600798	1.0	NA	NA
chr5	157645663	157645662	0.94	157645662	0.79	157645662	0.98	157617666	0.98	157617666	0.99
chr5	157646020	157646019	0.78	157640483	0.83	157618513	0.89	157640483	0.84	157640483	0.82
chr5	157647062	157664925	0.56	157640483	0.96	157647061	0.91	157640483	0.95	157640483	0.97
chr5	157648936	157658259	0.99	157615523	0.98	157648935	0.87	157658259	0.98	157648935	0.97
chr5	157660428	157660427	0.37	157660427	0.45	157660427	0.9	157642807	0.86	157617666	0.69
chr5	157665601	157665600	1.0	157617437	1.0	157665600	1.0	157654096	1.0	157617437	0.98
chr5	157666478	157633624	0.38	157648437	0.2	157672152	0.28	157653352	0.24	157679050	0.3
chr5	157669487	157669486	0.55	157669486	0.33	157623838	0.82	157623838	0.59	157669486	0.66
chr5	157673341	157671438	1.0	157675177	1.0	157672152	0.99	157668790	1.0	157671438	1.0
chr5	157673653	157673652	0.6	157673652	1.0	157673652	0.86	157624720	0.5	157673652	0.4
chr5	157675708	157649747	0.28	NA	NA	NA	NA	157669486	0.02	NA	NA
chr5	157677656	157671457	0.83	157675177	0.89	157677272	0.94	157668790	0.66	157679777	0.86
chr5	157677988	157677987	1.0	157677987	1.0	157677987	0.25	157677987	1.0	157677987	1.0
chr5	157679134	157679140	1.0	157679140	0.5	157679140	0.33	NA	NA	157679140	0.54
chr5	157683437	157683447	0.92	NA	NA	NA	NA	NA	NA	NA	NA
chr5	157689392	157684551	0.88	NA	NA	157689391	0.53	157669485	1.0	157677654	0.17
chr5	157700391	157700390	0.93	157693430	0.97	157700390	0.96	157700390	0.98	157700390	0.98
chr5	157705598	157672944	0.33	NA	NA	157660054	1.0	157676863	0.67	157669469	0.14
chr5	157706105	157673708	0.79	NA	NA	NA	NA	NA	NA	NA	NA
chr5	157706785	157693870	1.0	157693870	1.0	NA	NA	157693870	0.91	157693870	0.92
chr5	157707704	157693853	0.25	NA	NA	NA	NA	NA	NA	NA	NA
chr5	157708015	157708014	0.9	157708014	0.98	157694538	0.97	157708014	0.89	157708014	0.99
chr5	157711647	157691822	0.56	157723866	0.9	157711705	0.96	157723866	0.8	157723866	0.73
chr5	157713576	157719937	0.69	157713575	0.88	157713575	0.95	157713575	0.9	157713575	0.72
chr5	157715404	157689703	1.0	157689703	1.0	157711183	1.0	157701882	1.0	157692442	1.0
chr5	157715714	157706132	0.95	157712790	0.98	157696717	1.0	157712790	0.99	157712790	0.98
chr5	157719138	157713981	0.57	157719592	0.7	157719152	1.0	157715814	0.74	157719783	0.6
chr5	157719784	157719783	0.67	157687840	0.57	157719783	0.56	157719783	0.6	157691822	0.58
chr5	157719951	157740657	0.5	NA	NA	157758217	0.03	157741203	0.17	NA	NA
chr5	157720403	157705689	0.84	NA	NA	NA	NA	157692225	1.0	157720402	0.25
chr5	157730601	157730600	1.0	157729756	0.98	157730463	0.92	157729756	1.0	157727510	1.0
chr5	157731111	157731110	0.49	157731110	0.62	157731110	0.92	157731693	0.66	157731110	0.63
chr5	157734940	157734939	0.89	157691822	0.25	157760221	0.6	157717111	1.0	NA	NA
chr5	157735335	157735334	0.87	157735334	1.0	157735334	1.0	157735334	0.97	157735217	0.99
chr5	157736252	157736666	0.94	157736251	0.95	157736251	0.98	157736251	1.0	157737576	0.99
chr5	157737482	157737481	1.0	157737481	1.0	157737481	0.75	157737481	1.0	NA	NA
chr5	157738582	157747850	0.17	157773121	0.13	NA	NA	NA	NA	157772353	0.25
chr5	157738825	157738426	0.62	157738824	0.97	157736251	0.96	157736251	0.82	157738824	0.98
chr5	157740903	157749586	0.54	157740902	0.9	157736251	0.92	157740902	0.87	157764301	0.91
chr5	157741199	157741203	1.0	NA	NA	157763385	0.5	157741203	0.69	NA	NA
chr5	157741576	157741575	1.0	157741575	0.99	157741640	0.93	157741640	0.96	157741575	0.99
chr5	157742382	157742387	0.83	157742387	0.97	157742387	0.94	157742387	0.95	157742387	0.97
chr5	157743954	157738058	1.0	157772720	1.0	157743958	1.0	NA	NA	157709566	0.05
chr5	157747993	157752162	0.43	157735275	0.53	157748536	0.74	157735275	0.41	157746333	0.43
chr5	157749573	157756251	0.48	157751211	0.67	157747112	0.83	157751211	0.69	157764301	0.69
chr5	157752163	157740309	0.88	157751230	0.99	157747112	0.96	157752162	0.98	157740309	1.0
chr5	157757175	157757174	0.73	157757174	0.99	157735275	0.6	157757174	0.65	157757174	1.0
chr5	157757991	157711031	0.33	NA	NA	NA	NA	NA	NA	NA	NA
chr5	157766750	157790188	0.02	NA	NA	NA	NA	NA	NA	NA	NA
chr5	157768876	157770498	0.29	157768875	0.66	157767394	0.61	157767394	0.58	157768875	0.62
chr5	157772683	157772682	0.58	157772682	0.48	157772682	0.91	157772682	0.39	157772682	0.61
chr5	157773288	157773287	0.79	157773287	0.91	157773035	0.73	157773287	0.84	157773287	0.84
chr5	157773968	157773967	0.88	157773967	1.0	157773967	0.99	157773967	1.0	157773967	0.92
chr5	157774758	157774757	0.25	NA	NA	NA	NA	NA	NA	NA	NA
chr5	157778654	157779797	0.53	157778653	0.81	157778653	0.8	157778653	0.66	157778653	0.74
chr5	157784445	157784444	0.94	157784263	0.99	157784444	1.0	157784444	0.95	157784444	0.99
chr5	157785270	157785269	0.95	157785269	0.98	157791032	0.97	157785269	0.97	157785269	1.0
chr5	157785658	157787426	0.93	157785657	0.95	157785192	1.0	157785657	0.98	157785657	0.98
chr5	157793215	157787426	0.85	157793214	0.9	157793214	0.99	157793214	0.97	157793214	0.99
chr5	157796888	157796887	0.71	157796887	0.78	157796887	0.37	157796887	0.83	157796887	0.64
chr5	157801507	157801506	0.98	157801506	1.0	NA	NA	157760451	0.5	157801506	1.0
chr5	157801899	157787426	0.99	157784263	0.99	157801898	0.97	157790958	0.91	157785192	0.99
chr5	157802543	157791576	0.73	157784263	0.81	157785192	0.68	157791576	0.57	157785192	0.96
chr5	157804038	157787426	0.93	157784263	0.85	157785192	0.92	157790958	0.84	157785192	0.9
chr5	157804932	157804931	0.76	157804931	0.99	157804931	0.99	157804931	0.92	157804931	1.0
chr5	157806963	157809116	0.7	157784263	0.65	157785192	0.78	157790958	0.68	157785192	0.78
chr5	157809498	157849362	0.72	157809497	0.78	157809497	0.82	157809497	0.81	157809497	0.72
chr5	157811530	157828892	0.83	157811529	0.64	157785192	0.95	157811529	0.7	157785192	0.88
chr5	157812024	157787426	0.94	157784263	1.0	157785192	1.0	157790958	1.0	157785192	0.96
chr5	157815114	157784534	0.69	157819964	0.89	157815120	0.49	157787179	0.85	157784534	0.86
chr5	157822213	157821187	0.83	157822212	0.84	157822212	0.98	157790958	0.97	157822212	0.95
chr5	157826516	157826515	0.85	157826515	0.99	157826515	1.0	157826515	0.98	157826515	1.0
chr5	157828926	157823254	0.39	157828927	0.86	157828927	0.95	157828927	0.96	157828927	0.92
chr5	157829103	157829102	1.0	157829102	0.18	157829102	0.72	157829102	1.0	157811049	0.3
chr5	157831051	157831047	0.98	157784263	0.98	157785192	0.99	157790958	1.0	157831047	0.99
chr5	157831191	157841909	0.95	157784263	0.99	157831190	0.98	157790958	0.97	157831190	0.98
chr5	157831694	157831693	0.52	157831693	0.48	157791410	0.75	157837649	0.62	157831693	0.44
chr5	157833351	157833350	0.67	157833350	0.44	157833350	0.64	157833350	1.0	157833350	0.8
chr5	157834364	157834363	0.83	157785192	0.93	157785192	0.99	157790958	0.93	157831047	0.93
chr5	157837411	157834290	0.52	157837110	0.94	157822336	0.3	157837411	0.88	157837411	0.79
chr5	157837650	157849362	0.8	157866391	0.79	157788968	0.81	157866391	0.68	157866391	0.78
chr5	157838115	157831047	0.74	157838122	0.71	157788968	0.66	157838122	0.72	157838122	0.68
chr5	157839605	157831047	0.83	157839609	0.99	157790958	0.99	157790958	0.96	157838026	1.0
chr5	157839720	157812023	0.69	157833007	0.81	157833007	0.81	157833007	0.85	157833007	0.83
chr5	157840251	157861894	0.72	157840250	0.99	157840250	1.0	157840250	0.97	157840250	1.0
chr5	157845354	157845359	1.0	NA	NA	157845359	1.0	157853777	0.07	NA	NA
chr5	157845554	157845553	0.58	157845553	0.98	157845553	0.92	157843741	0.78	157845553	0.98
chr5	157847511	157847510	0.57	157847510	1.0	157847510	0.69	157806963	1.0	157847510	1.0
chr5	157848409	157843415	0.31	157801898	1.0	NA	NA	157801898	1.0	157848408	1.0
chr5	157848509	157848508	1.0	157848508	1.0	157848508	1.0	NA	NA	NA	NA
chr5	157851139	157851138	1.0	157831047	0.98	157849362	0.98	157851138	1.0	157838026	0.96
chr5	157853354	157853353	0.99	157831047	0.94	157851572	0.95	157841909	0.97	157853353	1.0
chr5	157854196	157830786	0.08	NA	NA	NA	NA	NA	NA	NA	NA
chr5	157857225	157847581	0.59	157850344	0.71	157850804	0.8	157861421	0.73	157840953	0.71
chr5	157861895	157861894	0.99	157842713	0.89	157852820	0.78	157861894	0.56	157837649	0.86
chr5	157862599	157862598	1.0	NA	NA	NA	NA	NA	NA	NA	NA
chr5	157865192	157863943	0.81	157815262	0.7	157852820	1.0	157815262	0.57	157865222	0.6
chr5	157865676	157828229	0.8	NA	NA	NA	NA	NA	NA	157865675	1.0
chr5	157866322	157866394	0.67	157866391	0.61	157866391	0.62	157866391	0.55	157866391	0.68
chr5	157868601	157868600	0.85	157868600	1.0	157868600	0.96	157868600	0.99	157868000	0.94
chr5	157870193	157870192	0.64	157870192	0.96	NA	NA	157870192	0.73	157870192	0.83
chr5	157872475	157872477	0.98	157872477	0.98	157872477	0.99	157872477	0.99	157872477	0.99
chr5	157872671	157871925	0.74	157872670	0.94	157872670	0.78	157866391	0.72	157872670	0.92
chr5	157872768	157872767	0.47	157872767	0.82	157870209	0.96	157872767	0.82	157866899	0.88
chr5	157873123	157873122	0.66	157873122	0.67	NA	NA	157872277	0.47	157903652	0.25
chr5	157877004	157877003	0.74	157877003	0.96	157876782	0.83	157877003	0.94	157876782	0.95
chr5	157877168	157884818	0.57	157875976	0.95	157877454	0.97	157877454	0.94	157876947	0.92
chr5	157878058	157878057	0.95	157876782	1.0	157878057	1.0	157876782	0.97	157876782	1.0
chr5	157878212	157878211	0.81	157878198	0.45	157878034	0.98	157878211	0.46	157898126	0.44
chr5	157878882	157876665	0.88	157871831	1.0	157878881	0.5	157871831	0.75	157878881	1.0
chr5	157888781	157888797	0.96	157876782	0.98	157877881	0.98	157876782	0.99	157876782	0.98
chr5	157892119	157892118	0.57	NA	NA	NA	NA	NA	NA	157938363	0.02
chr5	157893372	157893381	0.99	NA	NA	NA	NA	157893381	1.0	NA	NA
chr5	157893794	157893814	0.6	157879467	0.68	157893814	0.97	157876782	0.6	157893814	0.9
chr5	157895038	157895067	1.0	157929009	0.17	NA	NA	NA	NA	157895041	1.0
chr5	157895219	157895218	0.77	157898126	0.79	157897441	0.87	157895218	0.74	157895218	0.75
chr5	157897191	157902443	0.61	157897580	0.69	157897441	0.82	157897441	0.78	157897441	0.63
chr5	157897789	157897788	0.99	157897788	0.99	157891818	0.99	157897788	0.99	157897788	1.0
chr5	157897964	157930151	0.33	NA	NA	NA	NA	NA	NA	NA	NA
chr5	157901067	157902835	0.71	157901066	0.61	157901066	0.73	157902835	0.62	157901066	0.78
chr5	157903956	157902365	0.99	157904017	1.0	157903956	0.97	157900422	1.0	157902145	0.99
chr5	157905708	157905707	0.87	NA	NA	NA	NA	157857598	1.0	NA	NA
chr5	157906235	157907477	0.78	157905355	0.86	157901565	0.97	157907477	0.87	157902145	0.93
chr5	157906590	157907477	0.87	157912070	0.87	157906589	0.96	157912070	0.94	157906589	0.97
chr5	157907014	157907013	0.98	157907013	0.99	157901565	1.0	157906097	0.98	157906708	1.0
chr5	157907765	157907968	0.83	157906097	0.77	157901565	0.87	157906097	0.8	157906708	0.74
chr5	157907939	157907764	0.61	157895859	0.72	157907764	0.98	157876461	0.71	157907764	0.85
chr5	157908928	157908927	1.0	NA	NA	NA	NA	157908927	1.0	157880365	0.06
chr5	157910280	157910279	0.91	157910279	0.99	157910279	1.0	157910279	1.0	157910424	0.99
chr5	157910582	157910424	0.54	157910424	0.9	157910142	0.94	157911167	0.84	157910424	0.82
chr5	157911766	157911765	0.83	157911765	0.8	157911765	0.6	157909554	0.84	157909554	0.87
chr5	157912563	157877820	1.0	NA	NA	157888386	0.1	NA	NA	NA	NA
chr5	157915593	157915592	0.44	157915592	0.98	157915592	0.9	157915592	0.92	157915592	0.68
chr5	157916988	157916382	0.86	157915756	0.73	157915652	0.84	157915756	0.74	157915756	0.62
chr5	157917673	157904643	0.05	157912028	0.02	157917672	0.33	NA	NA	NA	NA
chr5	157920582	157920593	0.98	157919493	0.93	157920593	0.66	157920593	0.88	157919493	0.95
chr5	157923418	157923417	0.66	157919965	0.65	157919965	0.7	157923417	0.58	157919965	0.61
chr5	157923460	157923459	0.93	NA	NA	157923459	1.0	NA	NA	157891405	0.33
chr5	157923502	157923517	0.91	157923517	0.89	157923517	0.71	157923517	0.8	157923517	0.93
chr5	157928170	157928264	0.78	157928264	0.97	157928264	0.98	157928264	0.97	157928264	0.92
chr5	157928251	157928250	0.88	157928196	1.0	157928178	0.95	157928250	0.98	157928196	0.94
chr5	157929037	157929036	0.86	157929036	0.97	157928941	0.92	157929036	0.96	157929036	0.97
chr5	157930993	157932290	0.38	157930999	1.0	157970369	1.0	157930999	0.5	NA	NA
chr5	157931159	157931158	0.94	157930475	0.96	157931158	0.99	157931158	0.95	157930475	0.96
chr5	157934171	157934170	1.0	157902364	1.0	NA	NA	157934170	1.0	157934170	1.0
chr5	157935307	157927468	0.46	157898544	0.67	NA	NA	157935306	0.93	NA	NA
chr5	157935358	157978577	0.4	NA	NA	NA	NA	NA	NA	NA	NA
chr5	157937369	157943034	0.53	157937368	0.69	157937368	0.33	157937368	0.57	157937368	0.57
chr5	157937706	157937495	0.55	NA	NA	NA	NA	157930129	0.56	157937705	1.0
chr5	157938677	157958259	0.59	157938676	0.99	157938676	0.93	157938676	0.84	157938676	0.65
chr5	157938759	157938758	0.34	157928996	0.53	157936682	0.67	157928996	0.58	157936347	0.45
chr5	157943033	157943034	0.56	157928769	0.66	157938904	0.69	157943034	0.64	157928769	0.61
chr5	157946764	157946782	0.77	157946137	0.97	157946137	0.99	157946137	0.95	157946137	1.0
chr5	157948212	157934128	0.41	157948211	0.71	157953344	0.81	157948211	0.76	157948211	0.74
chr5	157951080	157951898	0.93	157951079	1.0	157951079	0.99	157950095	0.87	157926087	0.38
chr5	157953682	157951526	0.91	157953681	0.67	NA	NA	157950015	0.76	157929749	0.98
chr5	157954804	157954818	0.99	157927316	0.96	157923664	0.17	157956636	0.88	157923415	1.0
chr5	157957754	157957753	0.22	157953511	0.52	157938904	0.56	157957753	0.4	157930583	0.38
chr5	157960536	157960525	0.49	157960533	0.45	157960533	0.9	157960533	0.66	157960533	0.94
chr5	157964986	157962721	0.56	157964985	0.94	157964985	0.25	157964985	0.68	157964985	0.58
chr5	157968518	157938251	0.53	NA	NA	157968530	0.67	157968530	1.0	157950317	0.5
chr5	157971368	157971379	0.59	157970354	0.17	NA	NA	157971379	0.83	157971379	0.87
chr5	157972810	157972809	0.92	157972809	0.98	157972809	0.94	157972809	0.97	157972809	0.97
chr5	157974281	157974280	0.79	157971931	1.0	157973283	0.97	157974280	0.99	157973396	0.93
chr5	157977716	157977741	1.0	157928994	1.0	NA	NA	157977741	1.0	NA	NA
chr5	157979386	157979385	1.0	157976633	1.0	NA	NA	157976633	0.85	157929813	1.0
chr5	157980073	157990641	1.0	NA	NA	NA	NA	NA	NA	NA	NA
chr5	157980588	157980587	0.96	NA	NA	157990641	0.33	NA	NA	157933274	0.25
chr5	157982801	157982800	0.82	157982800	0.6	157982800	1.0	157973625	0.79	NA	NA
chr5	157986097	157985095	0.92	157986096	0.8	158012427	1.0	157985095	0.79	157986071	0.85
chr5	157988233	157985095	0.41	157977342	0.83	157967495	0.76	157977650	0.78	157973396	0.81
chr5	157990505	157987678	0.84	157990504	0.72	157967495	0.93	157987678	0.72	157986071	0.69
chr5	157990642	157984928	0.56	157977342	0.63	157991654	0.59	157990641	0.56	157973396	0.69
chr5	157992372	157987678	0.99	157990504	0.96	157992369	0.26	157992369	0.96	157986071	0.91
chr5	157999119	157998190	0.97	157997963	0.98	158028724	0.2	157995368	0.92	157986071	1.0
chr5	157999169	157999010	0.82	157997963	1.0	NA	NA	157992219	0.95	157982944	0.97
chr5	158005677	158002702	0.72	157997963	0.98	158005676	0.56	158003283	0.96	157982944	0.97
chr5	158006381	158002702	0.52	158005215	0.56	158006381	0.98	158005215	0.7	158005215	0.73
chr5	158010527	158010526	0.39	157997404	0.97	157999769	0.42	158009009	0.8	158001188	0.86
chr5	158015311	158013942	0.8	158013942	0.94	158015310	0.75	158010027	0.95	158004858	0.98
chr5	158022186	157979424	0.87	NA	NA	NA	NA	NA	NA	158026303	0.1
chr5	158022554	158017018	0.57	158022553	0.96	158022553	0.62	158022553	0.92	158022553	0.86
chr5	158024428	158024427	0.93	157980969	0.02	158024427	0.44	158054363	0.25	NA	NA
chr5	158025362	158024572	0.99	158004858	0.94	157999769	0.5	158018651	0.98	158004858	1.0
chr5	158025921	157978831	0.48	158020964	0.75	158024041	0.88	158016170	0.76	158024041	0.87
chr5	158028503	158028502	0.36	158028502	0.6	158028502	0.68	158028502	0.5	158028502	0.66
chr5	158030321	158030871	0.97	157981759	1.0	NA	NA	158030323	0.87	158030323	1.0
chr5	158030948	158030947	0.59	158029753	0.99	158030947	0.99	158032679	0.97	158030947	0.98
chr5	158031574	158032159	0.42	158024860	0.38	158029753	0.38	158012744	0.45	158012744	0.51
chr5	158034589	158067358	1.0	NA	NA	158034588	0.69	157987587	1.0	158034588	1.0
chr5	158036318	158036317	0.5	158032159	0.67	158036317	0.97	158032679	0.73	158032159	0.77
chr5	158039472	158015310	0.35	158047605	0.48	158029753	0.76	158032679	0.57	158037403	0.46
chr5	158041164	158041178	0.95	158041178	1.0	157999769	0.67	158041178	0.97	158041178	0.97
chr5	158042474	158056998	0.57	158039590	0.78	158042488	0.61	158041703	0.81	158056998	0.8
chr5	158047178	158047605	0.72	158047177	0.77	158047177	0.47	158047177	0.81	158047177	0.58
chr5	158048457	158041379	0.64	158048456	0.95	158048456	0.71	158048456	0.97	157998625	1.0
chr5	158051405	158030353	0.66	158051404	0.97	158043948	0.87	158051404	0.91	158051404	0.93
chr5	158053140	158053139	0.83	158047605	0.8	158053139	0.82	158057173	0.74	158041178	0.82
chr5	158053378	158066453	0.86	158053377	0.98	158053377	0.73	158066453	0.97	158053377	1.0
chr5	158063561	158063560	0.91	158063560	1.0	158063560	1.0	158063560	0.99	158067851	0.94
chr5	158068026	158068025	0.97	158069776	0.97	158062080	0.95	158057083	0.99	158068025	1.0
chr5	158074046	158073881	0.98	158074045	0.25	158074043	1.0	158052860	0.74	158074043	0.94
chr5	158076168	158076167	0.44	NA	NA	NA	NA	NA	NA	NA	NA
chr5	158077308	158077307	0.65	158057585	0.06	NA	NA	158061770	0.67	NA	NA
chr5	158080121	158080120	0.59	158080120	0.75	158076909	0.81	158080120	0.74	158080120	0.84
chr5	158081289	158081288	0.75	158081288	0.67	158081288	0.57	158089596	0.63	158081288	0.78
chr5	158086012	158086011	1.0	NA	NA	158122082	0.01	158042488	1.0	NA	NA
chr5	158089568	158089567	0.88	158089567	0.98	158089385	0.95	158089567	1.0	158089567	0.98
chr5	158093231	158093230	0.97	158093230	1.0	NA	NA	158087173	1.0	NA	NA
chr5	158093492	158093663	0.7	158092661	0.98	158092661	0.97	158092900	0.93	158092661	0.97
chr5	158097952	158097951	0.33	158097951	0.97	158097951	0.97	158097951	0.92	158097951	0.93
chr5	158099287	158099272	0.28	158098564	0.44	158099292	0.36	158099272	0.27	158098564	0.45
chr5	158104150	158128372	1.0	NA	NA	NA	NA	158055260	1.0	158121204	0.14
chr5	158104718	158104750	0.83	158104769	0.87	158104769	0.44	158104769	0.95	158104769	1.0
chr5	158105301	158112738	0.19	158105300	0.91	158105300	0.95	158105300	0.68	158105300	0.9
chr5	158108709	158108708	0.68	158108708	0.67	158108708	0.89	158107840	0.8	158108708	0.86
chr5	158109845	158109844	0.7	158114093	0.71	158112700	0.86	158109844	0.81	158109844	0.73
chr5	158111773	158111772	0.94	158111772	0.91	158112002	0.99	158111772	0.96	158111772	0.94
chr5	158112001	158112001	0.87	158154734	0.1	158154215	0.02	158112001	0.86	NA	NA
chr5	158112047	158145457	0.04	NA	NA	NA	NA	NA	NA	NA	NA
chr5	158113971	158115624	0.87	158114008	1.0	158114008	0.98	158115624	0.98	158114008	0.99
chr5	158117050	158117079	0.91	158117079	0.82	158117079	0.98	158117079	0.98	158119944	0.92
chr5	158121033	158121032	1.0	NA	NA	158110040	0.01	NA	NA	NA	NA
chr5	158121205	158121204	0.52	158121204	0.69	158104248	0.71	158121204	0.83	158121204	0.58
chr5	158122076	158122096	0.82	158122075	0.64	158122082	0.93	158122082	0.92	158122082	0.47
chr5	158123731	158091556	0.5	158123730	0.67	158143867	0.04	158075323	1.0	158123730	1.0
chr5	158124726	158124725	0.43	158124725	1.0	158091203	0.12	158124725	0.53	158119611	1.0
chr5	158126637	158126636	0.39	158124316	0.66	158126636	0.94	158126636	0.49	158124316	0.63
chr5	158129389	158129388	0.97	158129388	1.0	158128861	0.95	158129388	0.99	158128861	1.0
chr5	158129717	158165858	0.5	NA	NA	NA	NA	NA	NA	NA	NA
chr5	158132254	158132260	0.97	158131925	0.99	158130413	0.98	158142821	0.99	158131925	1.0
chr5	158136549	158149571	0.44	158126405	0.94	158127746	0.91	158141626	0.83	158138960	0.94
chr5	158145409	158145754	0.45	158136203	0.96	158145408	0.11	158140145	0.74	158131164	0.93
chr5	158146826	158134590	0.05	NA	NA	NA	NA	NA	NA	NA	NA
chr5	158155090	158155089	0.69	158155089	0.88	158122075	1.0	158155089	0.91	158155089	0.87
chr5	158165148	158165147	0.81	158160285	0.84	158165147	0.25	158165147	0.92	158165147	0.89
chr5	158169467	158169800	0.96	158169466	0.67	158169466	0.57	158169466	1.0	158161823	0.57
chr5	158175381	158173265	0.6	NA	NA	NA	NA	158130391	1.0	NA	NA
chr5	158179044	158183119	0.45	158179043	0.99	158179043	1.0	158179043	0.99	158179043	0.9
chr5	158181016	158181015	0.92	158181015	0.95	158181015	1.0	158181015	0.98	158181015	0.96
chr5	158193814	158178504	0.46	158193015	0.81	158189446	0.82	158179043	0.75	158193015	0.71
chr5	158196269	158196146	1.0	158185963	1.0	158196268	0.44	158196146	1.0	NA	NA
chr5	158197509	158197514	0.91	158197514	0.96	158197514	0.96	158197514	0.89	158197514	1.0
chr5	158204096	158204100	0.98	158204100	0.33	158204100	0.83	158194681	1.0	NA	NA
chr5	158210152	158205596	0.75	158206708	0.97	158205596	0.91	158206708	0.9	158198291	0.94
chr5	158221033	158219606	0.88	158215484	0.92	158214217	0.95	158220789	0.94	158219215	0.96
chr5	158222523	158181663	0.17	158222522	1.0	NA	NA	158222522	1.0	NA	NA
chr5	158224726	158224725	0.72	158224725	0.94	158224725	0.48	158224725	0.81	158224725	0.67
chr5	158224929	158224928	1.0	NA	NA	NA	NA	NA	NA	NA	NA
chr5	158227494	158227493	0.43	158197004	0.42	158227493	0.87	158197004	0.43	158227493	0.37
chr5	158240015	158240015	0.39	158240011	0.77	158240015	0.64	158240015	0.72	158240015	0.72
chr5	158242017	158242016	0.51	158227125	0.81	158242016	0.98	158216699	0.53	158242016	0.8
chr5	158247994	158200659	0.5	158248007	0.47	158246185	0.25	158248007	0.75	158227493	0.25
chr5	158251985	158250389	0.97	158251984	1.0	158231420	0.8	158250389	1.0	NA	NA
chr5	158252272	158252271	0.93	158252271	0.94	158252271	0.52	158252271	0.87	158252271	0.47
chr5	158253203	158246052	0.42	158253202	0.51	158253202	0.95	158253202	0.71	158253202	0.48
chr5	158264399	158264398	0.57	158278786	0.75	158258421	0.86	158262844	0.79	158276671	0.74
chr5	158267078	158267077	0.85	158267077	1.0	158267077	1.0	158267077	1.0	158267077	0.25
chr5	158282560	158235644	1.0	NA	NA	NA	NA	NA	NA	NA	NA
chr5	158288367	158286006	0.72	158288366	0.98	158288358	0.97	158288366	0.89	158288366	0.65
chr5	158292053	158299791	0.76	158300640	0.56	158285287	0.75	158285287	0.53	158300640	0.6
chr5	158294194	158338533	0.02	NA	NA	NA	NA	NA	NA	NA	NA
chr5	158295588	158295587	1.0	158305466	0.33	158257186	0.33	158246104	1.0	158295587	0.33
chr5	158312706	158312166	0.61	158312705	0.96	158312705	0.91	158312705	0.71	158312705	0.98
chr5	158316499	158297938	0.03	NA	NA	NA	NA	NA	NA	NA	NA
chr5	158317147	158317146	0.78	158317382	0.93	158317382	0.92	158317146	0.91	158317146	1.0
chr5	158319010	158320385	0.75	158365639	0.5	158319009	0.63	158316738	0.77	158319009	0.37
chr5	158324665	158334986	0.71	158319282	0.88	158317382	0.86	158324664	0.8	158317382	0.9
chr5	158328060	158328059	0.97	158328059	0.98	158328059	0.96	158328059	0.94	158328059	0.91
chr5	158328976	158328975	0.74	158328975	1.0	158320078	0.98	158328975	0.98	158330977	0.99
chr5	158334161	158318759	0.62	158334165	0.99	158334165	1.0	158335218	0.77	158334051	0.95
chr5	158338748	158343371	0.53	158338747	0.38	158338747	0.7	158338747	0.36	158338747	0.53
chr5	158339196	158339195	0.96	158350392	0.93	158339195	0.99	158339195	1.0	158350392	0.87
chr5	158342374	158304575	0.82	NA	NA	158342373	1.0	NA	NA	NA	NA
chr5	158351162	158352188	0.87	158338131	0.97	158336328	0.84	158336328	0.98	158336328	0.74
chr5	158353805	158353804	0.98	158338131	1.0	158336328	1.0	158353804	0.98	158336328	0.98
chr5	158357492	158357491	0.81	158357491	1.0	NA	NA	158357491	0.5	158357499	0.5
chr5	158359796	158359794	0.99	NA	NA	158319037	0.5	158359794	1.0	NA	NA
chr5	158366338	158356476	0.62	158364976	0.9	158361153	0.83	158364976	0.67	158364976	0.9
chr5	158368223	158368222	0.52	158368222	0.5	158368222	0.33	158368222	0.47	158368222	0.67
chr5	158376418	158376429	1.0	158376429	0.33	NA	NA	158376429	0.67	NA	NA
chr5	158378876	158378507	0.42	158390285	0.84	158389335	0.78	158386830	0.42	158387220	0.82
chr5	158378961	158354878	1.0	NA	NA	NA	NA	NA	NA	NA	NA
chr5	158379733	158376853	0.86	158379742	1.0	158376140	0.98	158379742	1.0	158379742	0.83
chr5	158386820	158386830	0.92	158386830	0.83	158386830	0.81	158386830	0.88	158387220	0.84
chr5	158387286	158387285	0.62	158387285	0.87	158386140	0.63	158387285	0.84	158387285	0.72
chr5	158395809	158397473	0.91	158390285	0.96	158395106	0.95	158395106	0.97	158395106	0.95
chr5	158401109	158401108	1.0	158374710	1.0	158401108	0.75	158401108	1.0	158401108	0.92
chr5	158403748	158403747	0.89	158406009	0.99	158376326	0.99	158403747	0.98	158398988	0.99
chr5	158410788	158393804	0.92	NA	NA	158410787	0.73	158410552	0.71	NA	NA
chr5	158419463	158419462	0.95	158419462	1.0	158419462	1.0	158376155	1.0	158453263	0.5
chr5	158422054	158422091	0.67	158422094	1.0	158422094	0.93	158457589	0.6	158422094	1.0
chr5	158425093	158425092	0.48	158439246	0.43	158407570	0.59	158425092	1.0	158425092	0.57
chr5	158428878	158428877	0.46	158415731	0.54	158472608	0.4	158423206	0.47	158448392	0.56
chr5	158431606	158390600	0.58	158416946	0.87	158430418	0.69	158416946	0.76	158430010	0.84
chr5	158434062	158434455	0.87	158416946	0.95	158431003	0.97	158424572	0.93	158428645	0.95
chr5	158453684	158453683	0.7	158453683	0.9	158453683	0.76	158453683	0.73	158453683	0.72
chr5	158454927	158445106	0.01	NA	NA	NA	NA	NA	NA	NA	NA
chr5	158462944	158462943	0.75	158472608	0.67	158472608	0.76	158462943	0.74	158472608	0.79
chr5	158463960	158463959	0.95	158463959	1.0	158465522	0.95	158463959	1.0	158463959	0.99
chr5	158467733	158470979	0.68	158437672	0.68	158418395	0.79	158419462	0.71	158460632	0.41
chr5	158468294	158453878	0.08	NA	NA	NA	NA	NA	NA	NA	NA
chr5	158479759	158478409	0.64	158479758	0.5	158479758	0.54	158479764	0.51	158479758	0.7
chr5	158480866	158480865	0.78	158480880	0.69	158480880	0.33	158480865	0.43	158455154	0.41
chr5	158481197	158489706	0.58	158481196	0.7	158481196	0.91	158495150	0.66	158481196	0.77
chr5	158483446	158483445	0.87	158483445	0.8	NA	NA	158483445	1.0	158483445	0.95
chr5	158488647	158488646	0.33	158496369	0.57	158490267	0.61	158496369	0.49	158482461	0.65
chr5	158493902	158493901	1.0	NA	NA	158460366	0.41	NA	NA	158460366	1.0
chr5	158498089	158498088	0.83	NA	NA	NA	NA	NA	NA	158498088	0.25
chr5	158508250	158495066	0.09	NA	NA	158479764	0.25	NA	NA	NA	NA
chr5	158508819	158546322	0.02	NA	NA	158482077	1.0	NA	NA	NA	NA
chr5	158509803	158492171	1.0	158509802	0.79	NA	NA	158492171	0.79	158509802	0.3
chr5	158511206	158500976	0.94	158511062	0.98	158500976	1.0	158511062	1.0	158500976	1.0
chr5	158513136	158516959	0.88	158516959	0.96	158502721	0.89	158511816	0.9	158502721	0.87
chr5	158514087	158514086	0.81	158514086	0.99	158513888	0.99	158510514	0.95	158514086	0.99
chr5	158514563	158514562	0.91	NA	NA	NA	NA	158502427	1.0	158514562	0.44
chr5	158515598	158515597	0.76	158511079	0.35	158519329	0.2	158467737	0.54	158515597	0.93
chr5	158521418	158521432	0.99	158523503	0.97	158519293	0.94	158523117	0.99	158518591	0.98
chr5	158522786	158524947	0.66	158522785	0.91	158522785	0.93	158522785	0.72	158522785	0.9
chr5	158524119	158524129	1.0	158519782	0.97	158519782	1.0	158519782	0.99	158524129	0.97
chr5	158528580	158527654	0.75	158528579	0.69	158528010	0.8	158526560	0.79	158527654	0.73
chr5	158529188	158526606	0.61	158529200	0.66	158529200	0.99	158526560	0.68	158527211	0.86
chr5	158531209	158531208	0.96	158530634	0.97	158531208	0.95	158530533	0.97	158530533	0.98
chr5	158534123	158534131	1.0	158534131	0.77	158534131	0.76	158534131	0.87	158534131	0.93
chr5	158539189	158586143	0.33	158535769	0.7	158535769	0.64	158527457	0.49	158522545	0.69
chr5	158542987	158542986	0.96	158542986	1.0	158542986	1.0	158542986	1.0	NA	NA
chr5	158546288	158544583	0.85	158546322	0.9	158551660	0.94	158514937	0.72	158540717	0.94
chr5	158549976	158549992	0.6	158549992	0.75	158540580	0.74	158549992	0.75	158543424	0.72
chr5	158550306	158550305	0.66	158550305	0.99	158550305	0.49	158550305	0.88	158550305	0.89
chr5	158555623	158563282	0.84	158559548	0.72	158563173	0.79	158555748	0.78	158555322	0.8
chr5	158559806	158559548	0.97	158559548	1.0	158554977	0.98	158559548	1.0	158559805	0.99
chr5	158567651	158565435	0.29	158596937	0.11	158591034	0.24	158603187	0.26	158532352	0.11
chr5	158571178	158568087	0.7	158571177	0.8	158571177	0.48	158571177	0.93	158571177	0.36
chr5	158572134	158572133	0.98	158568795	1.0	158568795	1.0	158568795	0.97	158568795	1.0
chr5	158572490	158572489	0.52	158572489	1.0	158578683	1.0	158582974	0.91	158578683	0.99
chr5	158573334	158568087	1.0	158558792	0.97	NA	NA	158568087	1.0	158568087	1.0
chr5	158576177	158572747	0.72	158576176	0.86	158576176	0.93	158572747	0.84	158572747	0.81
chr5	158579207	158579206	0.89	NA	NA	158579206	0.56	NA	NA	NA	NA
chr5	158586144	158569321	0.65	158568795	0.8	158586189	0.89	158584779	0.82	158586189	0.82
chr5	158589976	158589975	0.96	158555314	0.33	158560381	0.5	158580081	1.0	158602685	0.33
chr5	158592415	158593417	0.76	158584027	0.53	158599736	0.7	158593417	0.68	158584427	0.66
chr5	158601555	158601554	0.94	158593782	1.0	158601554	1.0	158601554	1.0	158601568	0.97
chr5	158613403	158613402	0.66	NA	NA	NA	NA	158613428	0.94	NA	NA
chr5	158616054	158616053	0.83	158630814	0.74	158622181	0.8	158622181	0.7	158622181	0.71
chr5	158622574	158622589	1.0	158612308	0.47	158622589	1.0	158612308	0.64	158622580	0.6
chr5	158624700	158624218	0.98	158624699	1.0	158622846	0.98	158624699	0.95	158622846	0.99
chr5	158626061	158626060	1.0	NA	NA	158583041	0.11	158626060	1.0	NA	NA
chr5	158629745	158624218	0.97	158629003	1.0	158629218	0.98	158624218	0.99	158629744	0.97
chr5	158633941	158636018	0.51	158633940	0.64	158636018	0.81	158633940	0.68	158633940	0.63
chr5	158638807	158638806	1.0	158638806	0.99	158638806	1.0	158638806	0.97	158638806	0.98
chr5	158645129	158645128	0.7	158641265	0.55	158645128	0.83	158645128	0.47	158645128	0.58
chr5	158656790	158664361	0.4	158664912	0.75	158656789	0.44	158664361	0.68	158666664	0.41
chr5	158672021	158672020	1.0	NA	NA	NA	NA	NA	NA	NA	NA
chr5	158676526	158676540	1.0	NA	NA	NA	NA	NA	NA	NA	NA
chr5	158678274	158678263	0.53	158678273	0.86	158678273	0.62	158678273	0.57	158678273	0.49
chr5	158680785	158680823	0.57	158680790	0.5	158680798	0.58	158680790	0.67	158678133	0.58
chr5	158682121	158682120	0.49	158682120	0.87	158682120	0.49	158682120	0.77	158682120	0.87
chr5	158687789	158681924	0.73	158687788	1.0	158687788	0.88	158687788	0.93	158687788	0.78
chr5	158692282	158692281	0.91	158692281	0.93	158692281	0.98	158692281	1.0	158688870	0.99
chr5	158695989	158699174	0.74	158695988	0.72	158695988	0.84	158695988	0.62	158695988	0.78
chr5	158696898	158696912	0.9	158745461	0.03	158696897	0.31	158696913	0.79	158696897	0.25
chr5	158697273	158697272	0.72	158697272	0.87	158697272	0.85	158697272	0.88	158697272	0.85
chr5	158698642	158698641	0.83	158698641	0.94	158695671	0.75	158698641	0.81	158698641	0.85
chr5	158698823	158743589	0.84	NA	NA	NA	NA	158713772	0.04	NA	NA
chr5	158700512	158700511	0.35	158700511	0.69	158700511	0.36	158700511	0.33	158700511	0.53
chr5	158701362	158701361	0.96	158701361	0.98	158701361	1.0	158701361	0.81	158701361	0.98
chr5	158704622	158704628	0.53	158704629	0.63	158704629	1.0	158704628	0.5	158704629	1.0
chr5	158704991	158735965	0.01	NA	NA	NA	NA	NA	NA	NA	NA
chr5	158706192	158706191	0.34	158706191	0.75	158706191	0.31	158706191	0.61	158706191	0.32
chr5	158709328	158709327	0.62	158689241	0.91	158708183	0.81	158709622	0.75	158705321	0.77
chr5	158711675	158711674	0.68	158711674	0.65	158711674	1.0	158711674	0.97	158711674	0.84
chr5	158717633	158717632	0.74	158717632	0.71	158717632	0.33	158717632	0.46	158717632	1.0
chr5	158721904	158721903	0.95	158721903	1.0	158723627	0.04	158721903	1.0	NA	NA
chr5	158741576	158741575	0.83	158741575	0.71	158741575	0.73	158741575	0.82	158741575	0.44
chr5	158752328	158751274	0.95	158744344	0.97	158748132	0.93	158751274	0.96	158748132	0.97
chr5	158756265	158756264	1.0	158745033	0.09	NA	NA	NA	NA	NA	NA
chr5	158762529	158762526	1.0	NA	NA	NA	NA	158762536	1.0	NA	NA
chr5	158769605	158769604	1.0	NA	NA	NA	NA	NA	NA	158769604	0.44
chr5	158774347	158734576	1.0	NA	NA	158805731	0.02	NA	NA	NA	NA
chr5	158774985	158774984	0.67	158767405	0.87	158767405	0.96	158774984	0.85	158770461	0.85
chr5	158775210	158775209	0.2	158775209	1.0	NA	NA	NA	NA	158775209	0.67
chr5	158775746	158775912	0.3	158765744	0.23	158768831	0.53	158772685	0.27	158772685	0.32
chr5	158776310	158776309	0.83	158776309	1.0	158776309	1.0	158761451	0.93	158776309	0.75
chr5	158786393	158795818	1.0	158752327	0.5	NA	NA	158786392	1.0	NA	NA
chr5	158788023	158780579	0.99	158788022	1.0	158788022	1.0	158780579	1.0	158788022	1.0
chr5	158799414	158793484	0.83	158823937	0.98	158793484	0.97	158793484	0.98	158793484	0.91
chr5	158799417	158793484	0.81	158823937	0.96	158793484	0.97	158793484	0.98	158793484	0.92
chr5	158802393	158756144	0.25	NA	NA	NA	NA	NA	NA	NA	NA
chr5	158803355	158803354	0.69	158790501	0.97	158790501	0.9	158795789	0.96	158803354	0.88
chr5	158803676	158797067	1.0	158803675	0.98	158803675	1.0	158803675	1.0	158803675	0.88
chr5	158803940	158803950	0.34	158803950	0.58	158803950	0.75	158803950	0.65	158803950	0.46
chr5	158817244	158815537	0.66	158815537	0.85	158815537	0.71	158815537	0.84	158815537	0.89
chr5	158818934	158818933	0.45	158815537	0.81	158819777	0.91	158818933	0.7	158815537	0.83
chr5	158822251	158822259	0.47	158822259	0.7	158822259	0.82	158822259	0.8	158822259	0.84
chr5	158825493	158825492	0.99	158825492	0.98	158825492	1.0	158825492	0.98	158825492	0.96
chr5	158829341	158829340	0.76	158829340	0.88	158796688	0.25	158829340	0.48	158829340	0.64
chr5	158833298	158833297	0.97	158833297	0.87	158833297	1.0	158829759	0.92	158833297	0.97
chr5	158834508	158834507	0.59	158834507	0.97	158834507	0.8	158834507	0.74	158834507	0.97
chr5	158845700	158845705	0.7	158845705	0.72	158845705	0.94	158845705	0.68	158845705	0.9
chr5	158856982	158856592	0.99	158845533	1.0	158846657	1.0	158841746	1.0	158856592	0.99
chr5	158861843	158860535	0.69	158855318	0.96	158846657	0.75	158841746	0.92	158847576	0.94
chr5	158869578	158869578	0.53	158883348	0.71	158863087	0.82	158883348	0.72	158883348	0.7
chr5	158869628	158884327	0.14	NA	NA	NA	NA	NA	NA	NA	NA
chr5	158872190	158872201	0.78	158872201	0.93	158872189	0.98	158841746	0.85	158872201	0.75
chr5	158875031	158891691	0.27	158837012	0.63	158875056	0.43	158827796	0.68	158875056	0.74
chr5	158877701	158873790	0.63	158909118	0.89	158877700	0.92	158873790	0.84	158909118	0.94
chr5	158878645	158878644	0.24	158878644	0.25	NA	NA	158878644	0.4	158878644	0.27
chr5	158883349	158888035	0.23	158883623	0.8	158883623	0.6	158883374	0.81	158883623	0.82
chr5	158888256	158853964	0.65	158873378	0.99	158873378	1.0	158888255	1.0	158888255	0.93
chr5	158891621	158912463	0.5	NA	NA	NA	NA	NA	NA	NA	NA
chr5	158892081	158859839	0.69	158892101	0.96	NA	NA	158892101	1.0	158892101	0.25
chr5	158897579	158897578	0.83	158891219	0.88	NA	NA	158897578	1.0	158897578	0.83
chr5	158902414	158902419	0.95	158902419	0.94	158902419	0.97	158902419	0.93	158902419	1.0
chr5	158902596	158902595	0.77	158902595	0.81	158902595	0.2	158902595	0.72	158902595	0.36
chr5	158911460	158887488	0.51	158911460	0.79	NA	NA	158911460	0.73	158911460	0.66
chr5	158919237	158919236	0.92	158879954	0.7	158919236	0.61	158919236	0.74	158919236	0.66
chr5	158920154	158918658	0.48	158920153	0.63	158920153	0.96	158920153	0.85	158920153	1.0
chr5	158920583	158920582	0.9	NA	NA	158920582	0.67	158920582	1.0	158920582	0.5
chr5	158930253	158931932	0.75	158930271	0.91	158930271	0.95	158930271	0.86	158930271	0.98
chr5	158930888	158930887	0.61	158930887	0.95	158926855	0.98	158930887	0.92	158930887	0.89
chr5	158933224	158933223	0.98	158933223	1.0	158933223	1.0	158891102	0.83	158933223	1.0
chr5	158934253	158934244	0.9	NA	NA	NA	NA	NA	NA	NA	NA
chr5	158934305	158971724	0.14	NA	NA	158934304	0.25	NA	NA	NA	NA
chr5	158943331	158943331	0.94	158943331	0.96	158947282	1.0	158939751	0.99	158947282	0.98
chr5	158948374	158948377	0.73	158997842	0.17	NA	NA	NA	NA	158918492	0.56
chr5	158952993	158952992	0.98	158952992	0.67	158952992	0.82	158952992	0.64	158952992	0.96
chr5	158956028	158961328	0.22	158961590	0.39	158948375	0.6	158960913	0.3	158961590	0.23
chr5	158959294	158959293	0.95	158960553	0.8	158960553	0.93	158960553	0.9	158960553	0.95
chr5	158959657	158932086	0.25	158959669	1.0	158959669	1.0	158959669	0.89	158959669	0.44
chr5	158969797	158969903	0.33	NA	NA	NA	NA	NA	NA	NA	NA
chr5	158973465	158973464	0.7	158997845	0.27	158973464	0.64	158973464	1.0	158973464	0.69
chr5	158978408	158982796	0.5	NA	NA	NA	NA	NA	NA	NA	NA
chr5	158978626	158983073	0.76	158978625	0.89	158978625	0.65	158978625	0.99	158978625	0.96
chr5	158978780	158999922	0.52	158978835	0.52	159000719	0.63	158986551	0.47	158986551	0.68
chr5	158979680	158979679	1.0	158979679	0.95	158976676	1.0	158979679	0.99	158979679	0.97
chr5	158979718	158979717	1.0	NA	NA	NA	NA	NA	NA	NA	NA
chr5	158981158	158981157	0.9	158981157	1.0	158981162	0.41	158937643	1.0	158981157	1.0
chr5	158981857	158981862	1.0	NA	NA	158981862	0.73	158981862	1.0	158981862	0.25
chr5	158982780	158982796	0.54	158986551	0.92	159000719	0.98	158986551	0.89	158991727	0.99
chr5	158983897	158987815	0.33	158992224	0.61	158972374	0.36	158992224	0.42	158992224	0.6
chr5	158992225	158990980	0.78	158981212	0.58	158990980	0.75	158990980	0.62	158992224	0.53
chr5	158992326	158992325	0.76	158992325	0.44	158992325	0.94	158992325	0.45	158992325	0.51
chr5	158999087	158999086	0.55	159029417	0.05	158999086	0.86	158999086	0.67	158999086	0.6
chr5	159000177	159000176	0.91	NA	NA	NA	NA	159000176	1.0	NA	NA
chr5	159003461	159003460	0.8	159003460	0.94	159003460	0.88	159003460	0.94	159003460	0.92
chr5	159004278	159004277	0.98	159004277	0.93	159004277	1.0	159004277	0.98	159004277	0.94
chr5	159004529	159004533	0.89	158997383	0.95	159004533	0.96	158997383	0.99	158997383	0.99
chr5	159008365	158981157	0.5	159008364	1.0	158969848	1.0	159008364	1.0	159050504	0.06
chr5	159009772	159015922	0.85	159008942	0.97	159008942	0.9	158997383	0.94	159009771	0.85
chr5	159012483	159012482	0.55	159012482	0.44	159012482	1.0	NA	NA	159012482	0.67
chr5	159022057	159021393	0.51	159021393	0.82	159021393	0.78	159021393	0.77	159021393	0.82
chr5	159022828	159022825	0.82	159020958	1.0	NA	NA	159022836	0.55	159020958	1.0
chr5	159023191	159021393	0.61	159021393	0.72	159023190	0.97	159021393	0.66	159021393	0.73
chr5	159026282	159026281	0.67	NA	NA	159026281	0.75	NA	NA	NA	NA
chr5	159029958	159029957	0.67	159029957	0.55	159029957	1.0	159029957	0.47	159029957	0.79
chr5	159030123	159030122	0.98	159030122	1.0	NA	NA	159030122	0.6	NA	NA
chr5	159031174	159031178	0.99	159026568	0.67	NA	NA	159029941	0.99	159031178	0.99
chr5	159042586	159029450	0.55	159035468	0.46	159029450	0.66	159039581	0.42	159038172	0.51
chr5	159042861	159048978	0.6	159039581	0.71	159039581	0.64	159039581	0.7	159032194	0.68
chr5	159051204	159051203	0.25	NA	NA	159051203	1.0	NA	NA	159051203	1.0
chr5	159052352	159052351	0.51	159052009	0.83	159052009	0.85	159045891	0.64	159052009	0.69
chr5	159059364	159059363	0.89	159059363	0.5	159059363	1.0	159059363	0.99	159059363	0.67
chr5	159060572	159094761	0.15	NA	NA	NA	NA	NA	NA	NA	NA
chr5	159060933	159060933	0.47	159059985	0.62	159059985	0.9	159060933	0.68	159060933	0.68
chr5	159061120	159048911	0.2	159061119	0.89	159064899	0.09	NA	NA	159061119	0.67
chr5	159061434	159061433	0.96	159061433	0.46	NA	NA	159061433	0.89	NA	NA
chr5	159061725	159061729	0.98	159061729	0.72	159061729	0.93	159060933	0.87	159061729	0.63
chr5	159066583	159066582	0.91	159066582	1.0	159054590	1.0	159066582	1.0	159066582	1.0
chr5	159066626	159063902	0.81	159066630	0.99	159066630	0.82	159066630	0.86	159066630	0.94
chr5	159068371	159064657	0.96	159060933	0.46	159064441	0.95	159068371	0.9	159068371	0.83
chr5	159069325	159069324	0.89	159069324	0.75	NA	NA	159069324	0.6	NA	NA
chr5	159071738	159071737	0.48	159071737	0.67	NA	NA	159071737	0.5	159071737	1.0
chr5	159076034	159076033	0.99	159076033	0.99	159076033	0.99	159076033	0.99	159076033	0.91
chr5	159084572	159084571	0.46	159084571	0.86	159084571	0.68	159084571	0.59	159084571	0.64
chr5	159084787	159084786	0.78	159084786	0.71	159053473	0.12	159084786	0.67	159084786	0.56
chr5	159089348	159074618	1.0	NA	NA	NA	NA	NA	NA	NA	NA
chr5	159089782	159089812	0.76	159062696	0.05	NA	NA	159069114	1.0	159121019	0.01
chr5	159090243	159086823	0.61	159086117	0.91	159090242	0.85	159086538	0.84	159087313	0.89
chr5	159090807	159086823	0.86	159086823	0.92	159079126	0.9	159086823	0.97	159087451	0.92
chr5	159094001	159091807	0.43	159094000	0.39	159090257	0.71	159094000	0.48	159094000	0.63
chr5	159098656	159098686	1.0	159074912	1.0	NA	NA	159076439	1.0	NA	NA
chr5	159099263	159098725	0.99	159099262	0.95	159099262	1.0	159099262	0.91	159099262	0.94
chr5	159099528	159099526	0.75	159099526	0.82	159099526	0.87	159099526	0.86	159099526	0.83
chr5	159099589	159099588	1.0	NA	NA	159099588	1.0	159099588	0.51	NA	NA
chr5	159117826	159113102	0.53	159113102	0.79	159113102	0.75	159113102	0.78	159113102	0.84
chr5	159118739	159118742	0.61	159104212	0.81	159118733	0.79	159119724	0.83	159104212	0.54
chr5	159127809	159127808	0.76	159127808	0.72	159127808	0.88	159127808	0.81	159122480	0.88
chr5	159129062	159119069	0.5	159121716	1.0	159121500	1.0	159121500	1.0	159121500	0.82
chr5	159135574	159124110	0.75	159131672	0.82	159136148	0.88	159123718	0.85	159133751	0.8
chr5	159144824	159134792	1.0	NA	NA	159144823	1.0	NA	NA	159129420	0.5
chr5	159147946	159149079	0.95	159139737	0.92	159147112	0.99	159139737	0.89	159139737	0.89
chr5	159149130	159149129	0.72	159149129	0.5	159127361	0.1	159149129	0.9	159149129	1.0
chr5	159152144	159186781	0.27	159157983	0.73	159157983	0.44	159157983	0.67	159136199	0.54
chr5	159154078	159154083	0.44	159154083	0.94	159154083	0.94	159154083	0.91	159154083	0.92
chr5	159154536	159176263	0.89	159154535	0.88	159154535	0.82	159157600	0.82	159157600	0.87
chr5	159155675	159155674	0.61	159155674	1.0	159155674	0.25	159151958	0.8	159198100	0.5
chr5	159161626	159154915	0.96	159161625	0.98	159161625	0.99	159154915	0.97	159162070	0.99
chr5	159164235	159164234	0.59	159164234	1.0	159164234	0.84	159117203	0.5	159118974	1.0
chr5	159166961	159166960	0.94	159146396	1.0	159166960	1.0	159146396	0.91	159147205	1.0
chr5	159172480	159135129	1.0	159172479	0.67	159170501	1.0	NA	NA	NA	NA
chr5	159174785	159174784	0.85	159174784	0.83	159174784	0.88	159174784	0.8	159174784	0.8
chr5	159181129	159207434	0.7	159181128	0.99	159181128	1.0	159181128	0.99	159181128	0.97
chr5	159181801	159181800	0.84	159146396	1.0	159181800	0.45	159146396	0.93	159181800	1.0
chr5	159188394	159188393	0.89	159188393	0.45	159188393	1.0	159188393	0.56	159196180	0.8
chr5	159192052	159192051	0.61	159192051	0.99	159192051	1.0	159192051	0.94	159191925	0.83
chr5	159196230	159196229	0.58	159196229	0.84	159188929	0.82	159196229	0.89	159196229	0.88
chr5	159198239	159210750	0.47	159199339	0.76	159199339	0.52	159210750	0.72	159199339	0.74
chr5	159199390	159188929	0.43	159188929	0.85	159188929	0.96	159197561	0.89	159188929	0.93
chr5	159202921	159202920	0.89	159202920	1.0	159202920	0.44	159202920	0.56	159202920	1.0
chr5	159203622	159203621	0.87	159203621	0.5	159193322	0.06	159199077	1.0	159222695	0.54
chr5	159206962	159206961	0.55	159206961	0.62	159206961	0.51	159206961	0.56	159206961	0.66
chr5	159207505	159191561	1.0	159162363	1.0	NA	NA	159162363	1.0	NA	NA
chr5	159209409	159209408	0.99	159209408	1.0	159209408	1.0	159209408	1.0	159192827	1.0
chr5	159209504	159211914	0.43	159177503	0.94	159177503	0.66	159177503	0.96	159177503	0.96
chr5	159211290	159211289	0.69	NA	NA	159211289	1.0	NA	NA	159203131	1.0
chr5	159212677	159215056	0.54	159215056	0.59	159215056	0.81	159215056	0.67	159215056	0.79
chr5	159215529	159215539	1.0	159215539	0.5	NA	NA	NA	NA	159215539	1.0
chr5	159218307	159218306	0.4	159218306	0.71	159218306	0.52	159218306	0.65	159218306	0.47
chr5	159219373	159219394	0.05	159219372	0.4	NA	NA	159219394	1.0	159211861	0.53
chr5	159222443	159222442	0.92	159222442	0.93	159222442	0.91	159222442	0.97	159222442	0.9
chr5	159231053	159231052	0.44	NA	NA	159278511	0.04	NA	NA	159231052	1.0
chr5	159239835	159233876	0.37	159233876	0.65	159237696	0.61	159233876	0.72	159237696	0.58
chr5	159241126	159240701	0.41	159237623	0.38	159243930	0.49	159237623	0.47	159237623	0.53
chr5	159245093	159245106	0.9	159245102	0.88	159219204	1.0	159245102	0.67	159245102	1.0
chr5	159247580	159247579	0.86	159247579	0.7	159247579	0.4	159247579	0.66	159247579	0.8
chr5	159251527	159251537	0.95	159235111	0.44	159251537	1.0	159251537	0.84	NA	NA
chr5	159258861	159258897	0.98	159258897	0.97	159257657	1.0	159258897	1.0	159254618	0.97
chr5	159260404	159260403	1.0	NA	NA	159229865	1.0	NA	NA	159227280	1.0
chr5	159262297	159262296	0.42	159262296	0.38	159262296	0.33	159215751	0.6	159262296	0.33
chr5	159270692	159270708	1.0	159270704	1.0	NA	NA	159270708	1.0	159270708	0.5
chr5	159270962	159270961	0.58	159270961	0.99	159270961	0.96	159270961	0.95	159262102	1.0
chr5	159272411	159272410	0.67	159227875	0.05	159272410	0.5	159262691	1.0	159272410	1.0
chr5	159273835	159298072	0.63	159267092	0.78	159267092	0.92	159267092	0.89	159267092	0.86
chr5	159278560	159272337	1.0	NA	NA	NA	NA	NA	NA	NA	NA
chr5	159279916	159279915	0.98	159279915	1.0	159267092	0.99	159279915	0.96	159279915	0.99
chr5	159281862	159281861	0.8	159281861	0.93	159281861	0.94	159281861	0.89	159281861	0.97
chr5	159285394	159285393	1.0	159285393	1.0	159268681	0.38	159259724	1.0	159285393	0.56
chr5	159289428	159289427	1.0	159289427	0.61	159289427	1.0	159289427	0.97	159289427	1.0
chr5	159294668	159294667	0.83	159294667	0.73	159294667	0.69	159314611	0.83	159294667	1.0
chr5	159297399	159296285	0.86	159290986	1.0	159279705	1.0	159261655	1.0	159279705	0.95
chr5	159302721	159302720	0.59	159311504	0.75	159302939	0.61	159311504	0.52	159311504	0.63
chr5	159306486	159306485	1.0	NA	NA	NA	NA	NA	NA	159306485	0.56
chr5	159306851	159285237	0.4	NA	NA	NA	NA	159312760	0.0	NA	NA
chr5	159307371	159314534	0.9	NA	NA	NA	NA	159298604	1.0	NA	NA
chr5	159314826	159314825	0.8	NA	NA	NA	NA	NA	NA	NA	NA
chr5	159315200	159315199	0.99	159315199	1.0	159315199	0.88	159315199	1.0	159286383	0.99
chr5	159321348	159321671	0.77	159315942	0.96	159321671	0.96	159315942	0.94	159319299	0.88
chr5	159323903	159323902	0.72	159315942	0.82	159323005	0.95	159323902	0.84	159319299	0.92
chr5	159324096	159323005	0.89	159324095	0.95	159324095	1.0	159324095	0.93	159324095	0.98
chr5	159325790	159297346	0.8	NA	NA	NA	NA	NA	NA	NA	NA
chr5	159332374	159332373	0.97	159332373	0.96	159332373	0.67	159332373	1.0	159332373	1.0
chr5	159338253	159338252	0.94	159324321	0.67	159338252	0.33	159338252	1.0	159338252	0.55
chr5	159338883	159338896	0.36	159338896	0.42	159338896	0.44	159338896	0.38	159338896	0.43
chr5	159340148	159340147	0.88	159340325	0.92	159340147	1.0	159340325	0.92	159340325	0.98
chr5	159346448	159346447	1.0	159342245	0.99	159346447	0.96	159353322	0.99	159346447	0.99
chr5	159351363	159352636	0.99	159350245	0.99	159351362	1.0	159352636	1.0	159350245	0.98
chr5	159354428	159354427	0.92	159354427	0.97	159354427	0.97	159354427	0.92	159350245	0.99
chr5	159366096	159365811	0.98	159356215	0.85	159356215	0.99	159365811	0.87	159365811	0.86
chr5	159367641	159366095	0.59	159356215	0.91	159356215	0.69	159365811	0.79	159365811	0.81
chr5	159367950	159367955	0.99	159367955	1.0	159365348	1.0	159365348	1.0	159367955	0.96
chr5	159371509	159371508	0.93	159371508	0.95	159358877	0.91	159371508	0.96	159371508	0.98
chr5	159380465	159380464	0.65	159380464	0.97	159380464	0.84	159380464	0.92	159380464	0.9
chr5	159381396	159357250	1.0	159357250	1.0	NA	NA	159357250	1.0	159357250	1.0
chr5	159382612	159382611	0.73	159382611	1.0	NA	NA	159340147	0.5	NA	NA
chr5	159383351	159383350	1.0	NA	NA	159423698	0.11	NA	NA	NA	NA
chr5	159385465	159385474	0.57	159385474	0.77	159385474	0.69	159385474	0.97	159385474	0.68
chr5	159389369	159389368	0.69	159389368	0.67	159389368	0.94	159359149	0.5	159389368	0.52
chr5	159392146	159392161	1.0	159392153	1.0	NA	NA	159392153	1.0	159392153	1.0
chr5	159397370	159397372	0.58	159398209	0.79	159398209	0.62	159398209	0.64	159398209	0.67
chr5	159401336	159401217	0.68	159401217	0.57	159401335	0.64	159406644	0.73	159404403	0.56
chr5	159406645	159406644	0.98	159406644	0.97	159406644	0.87	159406644	0.99	159406644	0.94
chr5	159408160	159408253	0.84	159408253	0.98	159408171	0.99	159408253	0.92	159409573	0.97
chr5	159410855	159410854	0.74	159410854	0.65	159410854	0.44	159410854	0.65	159410854	0.86
chr5	159416064	159415275	0.53	159416068	0.88	159416068	0.91	159415289	0.9	159416068	0.89
chr5	159422321	159421425	0.83	159421425	0.93	159419598	0.93	159421425	0.88	159419598	0.93
chr5	159425412	159425411	0.97	159425411	0.99	159425411	1.0	159425411	0.96	159425411	1.0
chr5	159454901	159454900	0.49	159445632	0.45	159464084	0.78	159464084	0.5	159464084	0.66
chr5	159458201	159458212	0.69	NA	NA	NA	NA	159413242	0.5	NA	NA
chr5	159461245	159461244	0.95	159461244	1.0	159461244	0.93	159461244	1.0	159461244	1.0
chr5	159461922	159461921	0.95	159461921	0.99	159461921	0.95	159461921	1.0	159461098	0.99
chr5	159464842	159464847	1.0	NA	NA	NA	NA	NA	NA	NA	NA
chr5	159466734	159466733	0.63	159480428	0.78	159466733	0.79	159466733	0.74	159480428	0.88
chr5	159478878	159478877	0.8	159478877	1.0	159478877	0.86	159478877	0.97	159478877	0.98
chr5	159479064	159475993	0.32	159475993	0.61	159475993	0.75	159475993	0.58	159475993	0.74
chr5	159484106	159484120	0.9	159484120	0.98	159484120	0.97	159484120	0.97	159484120	1.0
chr5	159486075	159486074	1.0	159486074	0.99	159485254	0.72	159486074	0.99	159474008	0.93
chr5	159492726	159487405	0.37	159494480	0.76	159492725	0.76	159487405	0.6	159474008	0.45
chr5	159499416	159499414	0.82	159499414	0.84	159499414	0.87	159499414	0.9	159499414	0.75
chr5	159503107	159503106	0.97	159503106	1.0	159503106	0.99	159494887	0.98	159503106	1.0
chr5	159508659	159508677	1.0	159508677	1.0	159508677	0.97	159508677	1.0	159508677	1.0
chr5	159511931	159511930	0.71	159511930	0.55	159511930	0.9	159511930	0.67	159511930	0.85
chr5	159512885	159512884	0.75	159512884	0.92	159512884	0.5	159512884	0.84	159512884	0.73
chr5	159513095	159514301	0.41	159514301	0.79	159464084	0.49	159514301	0.54	159514301	0.7
chr5	159514386	159514394	0.4	159514394	1.0	159514394	1.0	159514394	1.0	NA	NA
chr5	159519900	159519899	0.96	159519899	0.98	159519899	0.88	159519899	0.98	159519899	1.0
chr5	159521203	159521202	0.77	159521202	0.78	159521202	0.53	159521202	0.77	159521202	0.62
chr5	159526516	159526515	0.96	159526515	1.0	159526515	1.0	159526515	0.98	159526515	1.0
chr5	159528991	159528990	0.51	159528990	0.58	159557085	0.54	159528990	0.6	159528990	0.65
chr5	159530854	159530853	0.99	159530853	1.0	159530853	1.0	159530853	0.85	NA	NA
chr5	159531602	159531601	0.97	159531601	0.94	159531601	0.67	159531601	1.0	159531601	0.79
chr5	159532539	159532538	1.0	NA	NA	159526818	0.01	159503110	1.0	NA	NA
chr5	159534800	159534799	0.95	159534799	0.98	159534799	0.94	159534799	1.0	159534799	0.97
chr5	159535653	159541461	0.58	159542894	0.81	159535652	0.71	159535652	0.83	159542894	0.7
chr5	159540419	159557085	0.58	159540426	0.51	159540426	0.91	159540426	0.57	159554548	0.77
chr5	159541204	159541203	0.84	159541203	0.74	159534354	0.96	159541203	0.57	159541203	0.89
chr5	159542940	159533263	0.64	159542940	0.84	159506675	0.02	159542940	0.91	159493634	0.5
chr5	159543403	159543402	1.0	NA	NA	NA	NA	NA	NA	NA	NA
chr5	159544462	159542902	0.28	159557837	0.74	159541461	0.73	159542894	0.69	159542894	0.65
chr5	159547545	159526020	0.39	159547536	0.98	159547549	0.97	159547536	0.94	159547536	1.0
chr5	159562675	159562674	0.76	159562674	0.91	159560514	0.99	159550796	0.67	159562674	0.95
chr5	159564679	159564683	0.73	NA	NA	NA	NA	159564460	0.5	NA	NA
chr5	159564998	159564997	0.62	159564997	0.56	159564997	0.86	159573846	0.58	159573846	0.52
chr5	159566523	159571002	0.55	159566522	0.59	159566522	1.0	159566522	0.73	159566522	0.97
chr5	159568954	159568963	0.96	159568963	0.99	159568963	0.99	159568963	0.98	159568963	0.95
chr5	159571513	159571512	1.0	NA	NA	NA	NA	NA	NA	NA	NA
chr5	159573164	159573647	0.71	159573168	0.92	159573168	0.91	159573647	0.88	159573168	0.96
chr5	159573528	159573527	0.92	159573527	0.88	159573527	0.96	159573527	0.59	159573527	0.74
chr5	159573648	159573647	0.94	159573647	0.91	159573647	0.99	159573647	0.89	159573647	0.99
chr5	159579633	159573926	0.37	159579632	0.36	159571522	0.61	159579632	0.4	159567121	0.3
chr5	159585482	159550758	0.12	159559041	0.02	NA	NA	NA	NA	NA	NA
chr5	159592538	159592188	0.96	159592188	0.94	159592188	0.99	159592188	0.96	159592188	0.9
chr5	159596244	159550394	0.03	NA	NA	159596243	0.5	159596243	1.0	159596243	0.25
chr5	159598189	159598188	1.0	159598188	1.0	159591081	1.0	159598188	1.0	159598188	1.0
chr5	159604320	159604319	0.99	159604319	1.0	159592188	0.99	159604319	1.0	159604319	1.0
chr5	159608307	159608306	0.78	159608306	0.91	159608306	0.79	159608306	0.89	159608306	0.87
chr5	159609025	159609024	0.8	159593216	0.94	159592188	0.94	159599682	0.91	159593216	0.92
chr5	159612776	159612775	0.63	159593902	0.76	159596038	0.8	159606619	0.82	159593902	0.79
chr5	159613832	159611796	0.96	159607846	0.97	159611796	0.99	159611796	0.98	159607846	0.98
chr5	159614609	159614608	0.95	159614608	0.76	159611796	0.97	159614608	0.82	159614608	0.94
chr5	159617590	159617589	0.93	159587953	1.0	159568969	1.0	159607219	1.0	159617589	0.97
chr5	159626399	159626398	0.69	159626398	0.75	159661482	0.33	159626398	0.51	159626398	0.5
chr5	159627565	159627571	0.95	159627571	0.96	159627571	1.0	159627571	1.0	159627571	1.0
chr5	159633983	159634131	0.64	159633982	0.96	159633982	1.0	159615645	0.9	159584333	0.88
chr5	159634468	159634467	1.0	159607079	1.0	NA	NA	NA	NA	NA	NA
chr5	159645629	159645628	0.89	159645628	0.69	159645628	0.75	159645628	0.67	159645628	0.69
chr5	159647690	159598722	0.87	159663238	0.02	NA	NA	159598722	1.0	159647689	1.0
chr5	159648504	159646540	0.55	159645444	0.7	159646880	0.76	159645444	0.71	159645444	0.82
chr5	159662996	159660932	0.39	159662894	0.69	159660932	0.7	159660648	0.63	159663480	0.69
chr5	159666211	159715020	0.17	NA	NA	NA	NA	NA	NA	NA	NA
chr5	159677635	159677465	0.86	159676308	0.87	159684911	0.72	159676308	0.91	159687669	0.82
chr5	159684072	159692226	0.89	159692226	0.89	159684440	0.96	159692226	0.93	159692226	0.88
chr5	159686718	159677465	0.93	159676308	0.99	159684911	0.97	159676308	0.99	159676308	0.99
chr5	159691336	159689670	1.0	159679145	1.0	159676295	0.86	159679145	1.0	159676295	0.99
chr5	159692227	159689572	0.93	159676308	0.92	159684911	0.83	159676308	0.93	159676308	0.85
chr5	159696833	159696832	0.96	159697953	0.95	159696832	0.97	159697953	0.95	159696832	0.97
chr5	159707024	159707030	0.99	159707030	0.77	159703854	0.73	159707030	0.92	159707030	0.5
chr5	159711363	159711362	0.74	159711362	0.77	159711362	0.75	159711362	0.77	159711362	0.81
chr5	159712108	159717010	0.6	159712107	0.88	159712107	0.98	159712107	0.83	159712107	0.99
chr5	159714846	159724028	0.29	159729772	0.39	159749609	0.33	159731042	0.23	159726637	0.56
chr5	159717011	159717010	0.66	159717010	0.6	159717010	0.88	159717010	0.74	159717010	0.92
chr5	159718735	159718734	0.73	159718734	0.59	159718734	0.27	159718734	0.64	159718734	0.58
chr5	159723132	159723131	0.83	NA	NA	NA	NA	NA	NA	NA	NA
chr5	159723228	159724028	0.92	159723233	0.9	159723233	0.98	159723233	0.98	159723233	0.91
chr5	159730278	159731442	0.97	159725147	0.94	159731344	0.98	159731344	0.95	159731344	0.97
chr5	159732753	159732752	0.84	159725147	0.92	159732752	0.9	159731344	0.92	159731344	0.91
chr5	159741043	159741042	0.91	159741042	0.92	159741042	0.93	159741042	0.93	159741042	0.79
chr5	159741461	159741460	0.97	159726457	1.0	159721977	1.0	159734818	1.0	159729939	1.0
chr5	159742457	159741824	0.4	159742582	0.69	159742582	0.79	159742582	0.67	159740340	0.55
chr5	159742723	159742727	0.98	159742727	0.99	159742727	0.96	159742727	0.96	159742727	0.9
chr5	159744709	159744708	0.55	159697503	1.0	159744708	1.0	159744708	0.71	159744708	1.0
chr5	159744881	159731041	0.5	159744914	1.0	159705347	0.33	159731041	1.0	159731041	0.95
chr5	159747897	159747896	1.0	NA	NA	159747896	0.68	159747896	0.72	NA	NA
chr5	159750879	159750878	0.76	159750878	0.36	159750878	0.76	159750878	0.53	159750878	0.56
chr5	159761116	159761126	0.91	159717687	1.0	NA	NA	NA	NA	NA	NA
chr5	159761620	159761619	0.61	159761619	0.6	159761619	0.45	159761619	0.72	159761619	0.4
chr5	159770585	159770811	0.98	159770584	1.0	159770529	0.6	159770811	0.91	159770529	0.83
chr5	159770886	159763423	1.0	NA	NA	NA	NA	NA	NA	NA	NA
chr5	159772138	159771883	0.8	NA	NA	159819720	0.08	NA	NA	NA	NA
chr5	159773408	159772952	1.0	159773407	1.0	159773407	0.86	NA	NA	159727333	0.05
chr5	159773733	159773732	0.65	159773732	0.37	159773732	0.61	159773732	0.58	159773732	1.0
chr5	159775949	159775963	1.0	159775963	0.17	159744747	0.12	159775963	1.0	159775963	0.44
chr5	159779222	159779221	0.86	159779221	0.54	159746474	0.5	159769676	0.73	159779221	1.0
chr5	159786945	159786944	0.28	159755950	1.0	NA	NA	159786944	1.0	159786944	0.88
chr5	159802950	159804345	0.95	159786255	1.0	159770529	0.39	159780423	0.95	159784393	0.91
chr5	159808145	159808150	1.0	159808150	1.0	159808150	0.25	NA	NA	159829041	0.5
chr5	159808371	159808693	0.93	159784343	1.0	159765783	0.33	159787506	0.94	159784343	1.0
chr5	159813582	159811021	0.97	159803733	1.0	159770529	0.98	159783248	1.0	159783248	0.97
chr5	159814161	159811820	0.82	159804345	0.82	159814160	0.76	159780423	0.87	159784393	0.9
chr5	159816902	159816735	0.72	159816912	0.68	159816912	0.54	159816853	0.68	159816912	0.53
chr5	159818185	159818191	1.0	159853067	0.1	159818191	0.33	NA	NA	NA	NA
chr5	159819212	159818644	0.91	159819220	0.94	159770529	0.6	159819220	0.89	159819220	1.0
chr5	159839380	159839390	0.95	159839390	0.96	159839390	1.0	159839390	0.98	159839390	0.97
chr5	159841298	159839729	0.54	159841297	0.92	159841297	0.86	159841297	0.58	159841297	0.96
chr5	159853982	159855895	0.69	159846205	0.59	159857166	0.83	159857166	0.54	159857166	0.51
chr5	159857971	159857980	0.18	NA	NA	NA	NA	NA	NA	NA	NA
chr5	159866595	159866594	0.41	159866594	0.79	159866594	0.97	159866594	0.61	159866594	0.84
chr5	159881300	159892760	0.34	159902002	0.68	159881315	0.5	159902002	0.56	159894055	0.6
chr5	159897485	159882084	0.44	159900704	0.05	159926278	0.25	NA	NA	NA	NA
chr5	159905862	159904160	0.76	159905861	0.85	159905861	0.79	159905861	0.85	159904095	0.77
chr5	159907956	159896633	0.37	159907955	0.79	159907955	0.48	159907955	0.6	159907955	0.8
chr5	159927381	159927768	0.55	159931214	0.82	159931353	0.72	159931214	0.81	159931214	0.77
chr5	159929453	159929452	0.67	159929452	0.89	159929452	0.92	159929452	0.45	159929452	0.79
chr5	159930980	159951651	0.67	NA	NA	NA	NA	NA	NA	159961489	0.01
chr5	159931394	159931393	0.93	159931393	0.99	159929477	0.91	159931393	0.94	159931393	0.96
chr5	159932131	159932145	1.0	NA	NA	NA	NA	159965626	1.0	NA	NA
chr5	159934818	159934817	0.5	159934840	0.95	159934817	0.82	159934817	0.9	159934840	0.6
chr5	159936657	159936656	0.99	159936656	0.98	159928228	0.95	159936656	0.99	159936656	0.97
chr5	159937435	159937447	0.65	159937447	0.6	159937447	0.84	159937447	0.73	159937447	0.67
chr5	159943216	159940107	0.96	159943213	0.97	159943213	0.99	159940107	0.95	159943213	0.97
chr5	159943890	159937697	0.47	159942422	0.77	159943889	0.64	159943889	0.6	159942257	0.51
chr5	159945737	159939538	0.91	159939322	0.46	159937697	0.65	159945752	0.43	159945752	0.48
chr5	159947343	159944511	0.93	NA	NA	159910482	1.0	159901458	1.0	159934817	0.03
chr5	159953360	159953372	1.0	NA	NA	NA	NA	NA	NA	NA	NA
chr5	159955923	159955922	1.0	159952668	1.0	159947438	0.98	159941830	1.0	159955922	0.97
chr5	159957507	159957506	0.72	159957506	0.59	159957506	0.87	159957506	0.79	159957506	0.91
chr5	159958632	159929154	0.67	NA	NA	159976649	0.33	NA	NA	NA	NA
chr5	159959809	159956264	0.74	159959808	1.0	159959808	1.0	159956264	0.92	159959808	0.99
chr5	159960709	159960708	0.32	159960708	0.45	159960708	0.67	159951575	0.41	159960708	0.45
chr5	159963289	159962934	0.31	159963870	0.53	159962932	0.47	159963870	0.52	159963870	0.61
chr5	159965829	159950901	0.5	NA	NA	NA	NA	159959807	0.4	NA	NA
chr5	159972029	159972045	1.0	159977464	1.0	NA	NA	160008851	0.03	NA	NA
chr5	159974329	159974343	1.0	159957506	0.02	NA	NA	NA	NA	159974343	1.0
chr5	159976650	159976649	0.48	159976649	0.81	159976649	0.97	159976649	0.85	159976649	0.92
chr5	159979866	159941508	0.25	159933433	0.33	159999041	0.03	NA	NA	NA	NA
chr5	159984744	159984743	0.96	159984743	0.95	159984743	0.93	159984743	0.91	159984743	0.9
chr5	159984905	159985038	0.74	159984904	0.72	159984904	0.8	159984904	0.83	159983579	0.55
chr5	159989154	159989172	1.0	159989172	1.0	NA	NA	NA	NA	NA	NA
chr5	159990547	159990151	0.86	159990331	0.91	159990151	0.86	159990331	0.9	159990331	0.85
chr5	159996251	160007695	0.5	NA	NA	NA	NA	NA	NA	NA	NA
chr5	159997243	159997242	1.0	NA	NA	NA	NA	NA	NA	NA	NA
chr5	159997721	159997242	0.5	159997720	0.71	159997720	1.0	159997720	1.0	159997720	0.33
chr5	159999199	159998170	1.0	NA	NA	NA	NA	NA	NA	NA	NA
chr5	159999582	159999581	0.96	159999581	1.0	159999581	1.0	159998781	0.93	159998480	0.5
chr5	160000267	160000266	0.67	NA	NA	160000266	1.0	160000266	0.67	NA	NA
chr5	160002817	160002816	0.99	160002816	0.97	160002816	0.9	160002816	1.0	160002816	0.96
chr5	160003180	160003179	1.0	160003179	0.5	160006631	0.08	160003179	1.0	160018772	0.03
chr5	160004548	160004547	0.56	160004547	0.66	160003315	0.91	160004547	0.51	160004547	0.86
chr5	160005099	159971913	1.0	NA	NA	NA	NA	NA	NA	NA	NA
chr5	160005102	159971913	1.0	159993296	0.5	NA	NA	NA	NA	NA	NA
chr5	160005663	160005663	0.27	160005663	0.5	159957977	0.14	NA	NA	NA	NA
chr5	160006793	159977026	1.0	160006792	1.0	160006792	1.0	160006792	0.83	160006792	1.0
chr5	160007362	160007361	0.94	160007361	0.92	159976422	0.5	160007361	0.83	160002911	0.9
chr5	160007874	159983831	1.0	NA	NA	NA	NA	NA	NA	NA	NA
chr5	160008852	160008851	0.24	160008851	0.17	160008851	0.29	160008851	0.26	160008851	0.24
chr5	160009598	160009597	0.94	160009597	0.92	160003373	0.98	160009154	0.92	160009597	1.0
chr5	160013399	160013398	0.88	160007361	1.0	160023352	1.0	160013398	1.0	160013398	1.0
chr5	160013743	160013742	0.71	160013742	0.61	160013742	0.98	160013742	0.76	160013742	0.56
chr5	160014501	160014500	0.7	160014500	1.0	160014500	1.0	159975582	1.0	160016073	0.64
chr5	160019581	160045682	0.71	160012030	0.93	160012957	0.96	160012030	0.87	160012957	0.89
chr5	160023256	160032891	0.59	160005672	0.87	160023255	0.98	160016799	0.88	160013458	0.86
chr5	160024665	160021959	0.9	160024664	1.0	160024664	0.83	160013010	0.98	160016167	0.95
chr5	160025745	160014172	1.0	NA	NA	NA	NA	NA	NA	NA	NA
chr5	160029482	160031165	0.54	160016799	0.89	160009816	0.86	160029481	0.88	160038013	0.84
chr5	160032881	160032880	0.97	160032880	0.95	160024589	1.0	160032880	0.94	160032880	0.96
chr5	160035620	160035619	1.0	160035619	1.0	NA	NA	NA	NA	NA	NA
chr5	160035952	160035952	0.93	160035952	0.69	160035952	0.83	160035952	0.68	160035952	0.97
chr5	160037782	160037781	0.64	160037781	0.93	160037781	1.0	160037781	1.0	160037781	0.65
chr5	160038087	160038086	0.95	160038086	0.67	NA	NA	160038086	0.81	160038086	0.85
chr5	160039281	160039280	0.46	160039280	0.83	160027622	0.8	160038659	0.66	160039280	0.88
chr5	160039465	160000392	0.49	160039464	1.0	NA	NA	160039464	0.79	160039464	1.0
chr5	160040266	160040265	1.0	160040265	0.9	160040265	0.73	160026415	1.0	160040265	0.71
chr5	160040775	160040774	0.37	160017192	0.02	160082911	0.17	160040772	0.67	160040774	1.0
chr5	160040946	160040945	0.94	160040945	0.98	160040945	0.95	160040945	0.97	160040945	0.95
chr5	160041314	160041313	0.53	160041313	0.97	160056768	0.86	160041313	0.94	160041313	0.69
chr5	160048950	160048929	0.98	160048949	1.0	160048949	0.99	160048469	0.99	160048929	1.0
chr5	160050978	160050977	0.96	160050977	0.99	160049278	0.99	160050977	0.98	160050977	0.98
chr5	160051083	160051534	0.61	160051082	0.79	160051082	0.92	160097336	0.45	160051082	0.65
chr5	160054076	160054075	0.56	160007361	0.92	NA	NA	160007695	0.5	160007582	1.0
chr5	160056732	160056731	1.0	NA	NA	160051427	1.0	160017777	1.0	160056731	1.0
chr5	160056978	160056977	1.0	NA	NA	160056977	1.0	160015639	1.0	NA	NA
chr5	160057406	160057405	1.0	160025247	0.43	160058434	0.5	160011088	0.56	160025247	0.8
chr5	160061656	160061660	0.94	160061660	0.97	160061660	0.98	160061358	0.98	160061660	0.97
chr5	160069287	160048808	1.0	160069286	1.0	160069286	1.0	160069286	0.67	NA	NA
chr5	160070479	160045682	0.79	160068088	0.98	160066007	1.0	160074865	0.98	160068088	0.99
chr5	160070480	160045682	1.0	160068088	0.98	160066007	1.0	160074865	1.0	160068088	0.98
chr5	160072729	160072728	0.73	160072728	0.72	160088555	0.9	160072728	0.97	160072728	0.96
chr5	160073228	160073291	0.79	160073291	0.9	160073291	0.9	160058741	0.9	160075175	0.85
chr5	160074065	160074064	0.66	160074064	0.69	160074064	0.81	160074064	0.32	160074064	0.62
chr5	160074443	160074442	0.82	160045124	0.87	160074442	0.78	160045124	0.92	160045124	0.78
chr5	160074747	160074754	0.97	160074746	0.46	160074754	0.25	160074746	0.33	160074754	0.3
chr5	160074946	160071313	0.94	160074999	0.95	160074945	1.0	160058616	0.97	160074999	0.98
chr5	160079438	160079437	0.83	160079437	0.5	160079437	1.0	160041851	1.0	160079437	0.67
chr5	160081240	160084253	0.47	160084253	0.65	160073229	0.76	160061358	0.57	160084253	0.81
chr5	160082444	160082443	0.94	160082443	0.97	160081839	0.99	160062543	0.97	160078201	0.99
chr5	160085506	160085505	0.63	160074999	0.77	160077084	0.82	160058741	0.81	160075175	0.76
chr5	160086526	160045524	0.17	160057405	1.0	160086525	1.0	160086525	1.0	160126054	0.67
chr5	160087380	160087379	0.78	160087379	0.94	160073229	0.78	160087379	0.92	160087379	0.79
chr5	160091960	160086525	1.0	160141742	0.5	160091959	0.94	160085422	0.17	160065712	0.96
chr5	160092014	160101656	0.75	160078201	0.85	160077084	0.83	160088997	0.83	160078201	0.83
chr5	160101657	160101656	0.99	160086111	1.0	160101656	0.99	160086111	1.0	160100969	0.99
chr5	160101806	160101806	0.86	160070858	0.33	160101806	0.89	160055034	0.47	160089238	0.37
chr5	160102111	160092949	0.92	160102110	0.82	160102110	0.72	160056169	0.66	160102110	0.77
chr5	160104432	160104431	0.97	160092013	0.02	160104441	0.43	160055867	0.93	160104431	1.0
chr5	160105554	160110480	0.88	160105553	0.69	NA	NA	160072553	0.67	160105553	0.5
chr5	160108128	160111692	0.87	160108127	1.0	160108127	1.0	160108127	0.89	160108127	1.0
chr5	160109351	160109350	0.59	160109350	0.5	160109350	0.75	160109350	0.7	160109350	0.53
chr5	160110020	160110019	1.0	160074670	1.0	NA	NA	160138860	0.41	160074670	0.64
chr5	160111469	160110480	0.99	160111468	1.0	160111468	1.0	160062905	1.0	160111468	1.0
chr5	160113159	160113158	0.96	160110796	0.99	160098656	0.99	160110796	0.99	160113158	0.96
chr5	160114769	160114768	0.86	160080921	0.86	160080921	0.85	160080921	0.75	160114673	0.83
chr5	160115702	160116350	0.7	160115701	1.0	160115701	1.0	160115701	0.56	160084703	0.45
chr5	160115975	160115974	1.0	160115974	0.25	NA	NA	160115974	1.0	NA	NA
chr5	160116461	160116460	1.0	NA	NA	NA	NA	NA	NA	NA	NA
chr5	160117090	160117089	0.69	160117089	0.64	NA	NA	160117089	1.0	160099296	1.0
chr5	160117657	160117656	0.97	160117656	1.0	160117656	0.69	160117656	0.91	160117656	0.4
chr5	160119164	160080656	0.5	160119167	1.0	NA	NA	NA	NA	160119167	1.0
chr5	160122451	160078374	0.4	160104084	0.56	160102659	0.03	NA	NA	160104084	1.0
chr5	160124024	160124023	0.91	160125782	0.83	160125782	0.83	160125782	0.84	160114593	0.79
chr5	160124609	160124608	0.42	160089348	0.45	160124608	0.51	160124608	0.4	160124608	0.47
chr5	160126256	160126255	0.94	160126255	1.0	160128594	0.98	160123061	0.93	160126255	0.96
chr5	160126357	160126356	0.33	160126356	1.0	160126356	0.53	160126356	1.0	160126356	0.67
chr5	160127020	160126970	0.98	160126744	0.98	160127019	0.93	160125823	1.0	160127019	1.0
chr5	160128796	160128795	0.49	160128795	0.43	160128795	0.5	160128795	0.46	160128795	0.37
chr5	160129564	160129563	0.87	160086461	1.0	NA	NA	160129563	0.92	160130840	0.33
chr5	160129870	160129869	0.88	160131298	0.86	160129869	0.96	160129869	0.91	160129869	0.79
chr5	160130811	160130836	1.0	NA	NA	NA	NA	160147926	0.67	NA	NA
chr5	160132266	160132265	0.84	160131298	0.76	160132265	0.98	160131298	0.82	160131298	0.83
chr5	160134862	160134873	0.46	160134873	0.38	160106543	0.67	160134873	0.86	160134873	0.69
chr5	160135950	160117239	0.73	NA	NA	NA	NA	NA	NA	NA	NA
chr5	160136908	160130604	0.95	160130604	0.92	160136907	1.0	160132599	0.95	160132599	0.93
chr5	160137465	160134342	0.86	160137464	0.25	160137464	0.82	160137464	1.0	160106768	0.87
chr5	160138014	160138018	0.87	160111468	1.0	NA	NA	NA	NA	NA	NA
chr5	160138579	160138578	0.73	160138578	0.99	160138578	0.97	160138578	0.96	160138578	0.95
chr5	160140426	160125646	0.14	NA	NA	NA	NA	NA	NA	NA	NA
chr5	160142383	160142382	0.92	160142382	1.0	160142382	1.0	160142382	1.0	160142382	0.97
chr5	160143475	160143474	0.85	160143474	0.91	160143474	0.98	160143474	0.97	160143474	0.81
chr5	160143795	160143804	0.6	160099705	0.67	NA	NA	160151243	0.89	160143794	1.0
chr5	160144771	160145836	0.92	160144782	0.62	160144776	0.72	160144776	0.62	160144776	0.88
chr5	160145805	160145804	0.66	160145446	0.74	160145804	0.79	160145804	0.55	160145804	0.52
chr5	160146770	160146784	0.95	160146784	1.0	160146784	0.99	160146784	0.99	160146784	0.99
chr5	160147704	160147731	0.98	160147731	1.0	160147731	0.99	160147731	1.0	160150806	0.97
chr5	160147740	160147731	0.96	160147731	0.96	160147731	0.97	160147731	0.96	160150806	0.96
chr5	160147953	160147644	0.81	NA	NA	NA	NA	NA	NA	NA	NA
chr5	160148499	160148498	0.92	160148498	0.97	160148498	0.99	160148498	0.94	160148498	0.93
chr5	160149956	160107068	0.5	NA	NA	160159326	0.25	160102397	1.0	NA	NA
chr5	160151239	160150656	0.73	160147467	1.0	NA	NA	160108126	0.63	160130792	0.12
chr5	160151927	160151926	0.9	160151926	0.86	160149266	0.84	160151926	0.87	160151926	0.78
chr5	160152568	160137498	0.67	NA	NA	160172814	0.25	160104256	0.5	NA	NA
chr5	160153251	160150615	0.71	160159496	0.61	160156022	0.57	160156022	0.57	160156022	0.61
chr5	160153793	160147644	1.0	NA	NA	NA	NA	NA	NA	NA	NA
chr5	160154722	160151153	0.79	160144782	0.95	NA	NA	160148248	0.93	160148248	0.95
chr5	160157010	160157017	0.96	160157017	1.0	160157017	1.0	160157017	0.98	160157017	0.98
chr5	160157646	160157645	0.6	160157645	0.63	160157645	0.77	160157645	0.59	160155905	0.65
chr5	160158661	160158660	0.93	160158660	0.95	160158660	0.99	160156051	0.98	160149605	1.0
chr5	160159810	160159809	0.88	160159809	0.84	160159809	1.0	160145800	0.89	160159809	0.95
chr5	160161679	160161695	0.97	NA	NA	NA	NA	160132265	1.0	NA	NA
chr5	160163887	160163280	0.51	160163886	0.87	160162639	0.87	160163886	0.77	160163996	0.94
chr5	160164234	160164231	0.94	160162185	1.0	160162185	0.99	160162185	1.0	160162185	1.0
chr5	160164547	160164546	0.51	160164546	0.9	160164546	0.94	160164546	0.91	160164546	0.77
chr5	160168459	160168458	0.6	160168458	1.0	160168458	0.89	160152914	1.0	160168458	0.45
chr5	160168786	160167936	0.81	160200293	0.96	160168785	1.0	160168785	0.79	160168785	1.0
chr5	160170124	160170469	0.8	160170397	0.69	160168605	0.72	160170469	0.74	160168605	0.78
chr5	160174767	160174446	0.8	160171418	0.61	160174446	0.75	160173056	0.75	160174856	0.68
chr5	160175152	160175720	0.88	160175151	0.78	160174415	0.9	160173238	0.88	160171027	0.91
chr5	160176205	160176204	1.0	NA	NA	NA	NA	NA	NA	NA	NA
chr5	160178325	160178324	0.96	NA	NA	NA	NA	160178324	1.0	160149194	0.5
chr5	160178793	160178810	1.0	NA	NA	160178810	0.25	160145804	0.89	160178810	1.0
chr5	160179859	160179858	0.65	160171418	0.9	160174446	0.51	160171418	0.87	160179858	0.86
chr5	160181578	160182206	1.0	160180909	1.0	160181577	0.92	160180909	1.0	160180909	0.99
chr5	160182591	160182591	0.98	160181299	0.99	160181299	1.0	160181299	1.0	160182591	0.98
chr5	160184156	160180657	0.98	160147467	1.0	160225955	0.06	160151243	1.0	160184155	0.2
chr5	160187145	160187451	0.83	160187144	1.0	160187144	0.5	160170837	0.15	160192618	1.0
chr5	160187742	160192323	0.82	160181299	0.9	160181299	0.95	160181299	0.93	160182591	0.91
chr5	160190956	160190955	0.66	160190955	0.87	160190955	0.94	160190955	0.62	160190955	0.94
chr5	160191467	160191466	1.0	160189845	1.0	160189845	0.99	160191466	1.0	160191651	0.92
chr5	160191806	160191805	0.59	160191928	0.65	160192205	0.6	160191805	0.55	160191805	0.71
chr5	160197922	160192686	0.63	160192686	0.61	160184770	0.7	160190096	0.56	160191928	0.61
chr5	160200406	160200392	0.65	160200416	0.83	160200416	0.64	160200416	0.76	160200416	0.79
chr5	160201765	160201748	0.97	160175181	1.0	160200065	0.94	160201748	1.0	160195654	0.95
chr5	160202799	160202798	0.57	160202798	0.97	160202798	0.79	160202798	0.77	160202798	0.94
chr5	160203704	160203703	0.86	160203703	0.99	160203703	0.98	160203703	0.92	160203703	0.97
chr5	160204139	160204138	0.85	160204138	0.86	160202895	0.82	160204138	0.82	160204354	0.92
chr5	160204323	160204354	1.0	160204138	1.0	160202895	0.98	160204344	0.53	160204354	0.98
chr5	160205315	160205317	0.49	160208950	0.72	160204880	0.64	160205317	0.44	160204880	0.54
chr5	160207724	160207723	0.9	160207723	0.81	160207723	0.95	160207723	0.82	160207723	0.75
chr5	160208278	160230070	0.02	NA	NA	NA	NA	NA	NA	NA	NA
chr5	160211984	160212556	0.61	160209251	0.8	160212011	0.91	160212011	0.75	160212011	0.83
chr5	160214090	160214152	0.25	160214089	0.15	160214089	0.17	160214089	0.18	160214089	0.26
chr5	160214793	160192686	0.64	160207970	1.0	160215527	1.0	160210134	0.93	160214804	0.98
chr5	160215518	160215517	0.74	160215517	0.68	160214306	0.75	160215517	0.75	160214804	0.68
chr5	160215686	160214804	0.95	160207970	0.96	160215527	0.79	160210134	0.96	160214804	0.92
chr5	160216271	160207970	0.51	160216270	0.98	160212011	0.93	160216270	0.97	160212011	0.96
chr5	160217619	160217618	0.91	NA	NA	NA	NA	160217634	0.67	NA	NA
chr5	160218761	160218760	0.55	160218760	0.94	160218760	0.3	160218760	0.64	160218760	0.93
chr5	160222084	160221282	0.78	160221282	0.79	160222095	0.9	160221282	0.85	160221282	0.77
chr5	160223937	160223936	0.79	160224656	0.94	160223936	0.71	160224656	0.91	160223936	0.86
chr5	160224777	160224802	0.97	160222592	0.99	160224705	0.99	160223879	0.99	160225093	0.99
chr5	160225094	160225093	0.99	160222592	0.99	160225093	1.0	160223879	1.0	160225093	0.99
chr5	160226534	160227384	0.79	160226370	0.69	160226370	0.81	160227384	0.8	160227384	0.67
chr5	160227526	160227215	0.52	160227384	0.67	160227246	0.74	160224192	0.7	160226533	0.66
chr5	160229822	160229821	0.5	160229821	0.73	160229821	0.58	160229821	0.83	160229821	0.56
chr5	160230041	160230040	0.58	160230040	0.67	160230040	0.81	160230040	0.57	160231724	0.57
chr5	160232989	160232988	1.0	160232988	0.99	160232988	0.73	160232988	0.97	160232988	1.0
chr5	160233872	160233879	0.47	160230040	0.55	160234380	0.78	160233879	0.64	160234380	0.69
chr5	160234381	160233879	0.55	160234380	0.73	160234380	0.72	160234380	0.45	160236039	0.85
chr5	160234428	160234427	0.73	160234427	0.92	160234427	0.81	160234427	0.76	160234427	0.85
chr5	160236818	160236817	0.71	160236817	0.65	160236817	0.97	160236817	0.65	160236817	0.8
chr5	160240734	160240746	0.98	160240573	1.0	160240746	0.99	160240746	1.0	160240390	1.0
chr5	160240862	160240863	0.68	160240861	0.52	160240862	0.62	160242402	0.7	160240861	1.0
chr5	160242058	160242057	0.39	160238516	0.75	160242296	0.75	160242057	0.5	160241695	0.78
chr5	160243244	160243244	0.4	160243244	0.21	160243244	0.32	160243244	0.23	160243244	0.41
chr5	160244619	160244618	0.75	160244618	0.69	160244618	0.86	160244618	0.92	160244618	0.92
chr5	160245362	160245512	0.7	160245361	0.85	160245361	0.97	160245361	0.59	160245361	0.92
chr5	160247898	160247897	0.49	160247897	0.87	160247897	0.97	160247897	0.77	160247897	0.79
chr5	160249765	160249830	0.73	160248754	0.8	160249765	0.75	160249830	0.73	160250736	0.81
chr5	160256918	160269731	0.25	NA	NA	NA	NA	NA	NA	160217118	0.4
chr5	160256996	160256995	1.0	NA	NA	NA	NA	NA	NA	NA	NA
chr5	160257658	160257657	0.99	160257657	0.99	160257657	1.0	160257657	0.97	160257657	1.0
chr5	160258216	160258215	0.91	160247673	0.4	160258215	0.49	160258215	0.73	NA	NA
chr5	160264543	160264542	0.6	160264542	1.0	160264542	0.61	160263943	1.0	160264542	0.88
chr5	160270445	160270444	0.97	160270444	0.98	160268147	0.97	160270444	1.0	160270444	1.0
chr5	160274459	160274458	0.85	NA	NA	NA	NA	160265825	1.0	160274458	1.0
chr5	160275085	160269547	0.66	160268147	0.83	160275085	0.56	160275085	0.52	160275049	0.91
chr5	160275778	160232952	1.0	NA	NA	NA	NA	NA	NA	NA	NA
chr5	160276416	160276434	0.9	160276415	0.17	160276417	0.88	160255182	0.69	160267742	0.63
chr5	160276779	160276779	0.97	160268147	1.0	160268147	0.99	160276779	1.0	160275049	0.98
chr5	160277109	160277108	0.94	160277108	1.0	NA	NA	160234341	0.12	NA	NA
chr5	160281640	160281640	0.91	160281640	0.56	160271644	1.0	160280724	0.99	160281640	0.84
chr5	160282201	160300278	0.25	160282200	1.0	NA	NA	160282200	0.6	NA	NA
chr5	160290275	160290274	0.99	160290274	0.88	160290274	1.0	160290274	1.0	160290274	0.9
chr5	160292067	160293306	0.75	NA	NA	NA	NA	NA	NA	NA	NA
chr5	160292667	160292685	0.84	160292685	0.98	160292685	0.95	160292685	0.94	160292685	0.95
chr5	160292686	160291980	0.4	160293352	0.55	160291980	0.69	160292712	0.61	160293352	0.67
chr5	160297655	160297654	0.74	160302789	0.81	160296132	0.81	160296132	0.82	160305892	0.83
chr5	160298358	160295526	0.97	160266798	0.13	NA	NA	160268915	1.0	NA	NA
chr5	160298973	160321812	0.17	NA	NA	NA	NA	NA	NA	NA	NA
chr5	160299613	160299612	0.8	160299712	0.66	160299612	0.63	160299612	0.7	160299612	0.67
chr5	160299837	160299836	0.79	160299836	0.97	160298657	0.88	160299836	0.98	160298657	0.96
chr5	160301438	160301437	0.98	160301437	1.0	160296278	0.82	160296278	0.96	160304184	0.99
chr5	160301738	160301737	1.0	160269501	0.4	160301737	0.53	160301737	1.0	NA	NA
chr5	160302812	160302814	0.81	160302814	0.85	160302814	0.72	160302814	0.75	160302814	0.76
chr5	160303206	160262855	1.0	NA	NA	NA	NA	NA	NA	160317633	1.0
chr5	160303524	160303523	0.77	160300691	0.73	160303523	0.48	160297668	0.82	160297668	0.46
chr5	160303693	160303728	0.57	160305892	0.71	160303728	0.73	160311339	0.63	160303728	0.65
chr5	160304823	160296132	0.9	160305892	1.0	160305892	1.0	160296132	0.98	160302789	1.0
chr5	160308761	160345374	0.2	NA	NA	NA	NA	NA	NA	160351970	0.5
chr5	160312935	160312934	0.69	160312934	0.99	160312934	0.83	160312563	0.88	160312934	0.96
chr5	160316421	160316420	0.95	160316420	0.99	160316420	0.97	160316420	1.0	160316420	0.98
chr5	160319768	160305717	1.0	NA	NA	NA	NA	NA	NA	NA	NA
chr5	160319920	160295548	0.78	160319930	0.96	160319930	0.87	160319930	0.92	160319930	1.0
chr5	160322913	160312345	0.64	160320850	0.02	160322922	1.0	160322734	0.86	160322922	1.0
chr5	160323235	160323234	0.57	160323234	0.7	160323234	0.5	160323234	0.54	160323234	0.52
chr5	160323263	160318338	1.0	NA	NA	NA	NA	NA	NA	NA	NA
chr5	160324627	160326411	0.71	160321160	0.72	160324259	0.89	160324259	0.66	160321160	0.77
chr5	160327121	160326411	0.95	160327120	0.89	160367021	0.33	160327120	0.8	160327120	0.56
chr5	160328593	160328592	0.87	160328592	0.86	160321098	1.0	160328592	0.72	160328592	0.95
chr5	160328716	160328715	0.63	160328715	0.96	160328715	0.98	160328715	0.85	160328715	0.91
chr5	160328880	160328866	0.71	160321523	1.0	NA	NA	160321523	0.71	160328879	1.0
chr5	160330659	160324259	0.61	160330670	0.91	160330670	0.97	160322850	0.83	160330670	1.0
chr5	160333592	160333591	0.8	160333591	0.95	160333591	0.87	160333591	0.87	160333591	0.96
chr5	160335735	160335608	0.79	160338197	0.9	160338197	0.94	160338789	0.58	160331935	0.91
chr5	160337178	160337177	0.98	160337177	0.92	160337177	0.94	160337177	0.93	160337607	0.95
chr5	160338790	160338789	1.0	160338197	0.96	160338789	0.99	160338789	0.98	160338197	0.93
chr5	160339246	160337607	1.0	160337607	0.97	160339003	0.99	160337607	0.98	160337607	0.99
chr5	160339355	160339373	0.66	160337607	0.99	160339003	0.96	160339373	0.91	160337607	0.96
chr5	160341006	160341005	0.55	160341005	0.97	160341005	0.98	160341005	0.91	160341005	0.85
chr5	160344603	160344602	0.77	160344602	0.94	160303692	0.4	160344602	0.81	160344602	0.82
chr5	160344766	160342346	0.61	160344765	0.89	160344765	0.96	160344765	0.8	160344765	0.95
chr5	160350751	160350750	0.63	160350750	0.66	160350750	0.91	160350750	0.54	160350750	0.59
chr5	160358467	160358466	0.98	160358466	0.97	160358466	0.98	160358466	0.95	160358466	0.96
chr5	160360797	160360796	0.94	160360835	1.0	160360796	0.96	160360796	0.96	160360835	1.0
chr5	160367022	160372353	0.37	160367021	0.65	160367021	0.68	160367021	0.56	160367021	0.54
chr5	160369061	160369060	0.76	160369060	1.0	160369060	0.94	160369060	0.98	160369060	0.96
chr5	160378420	160378419	1.0	NA	NA	160377530	1.0	NA	NA	160378419	0.19
chr5	160379335	160379334	0.71	160379334	1.0	160379334	0.5	160331560	0.33	160379334	0.67
chr5	160384312	160387714	0.49	160387714	0.81	160384311	0.89	160387714	0.81	160391038	0.87
chr5	160387531	160390719	0.58	160387714	0.98	160387714	0.98	160387530	0.95	160387714	0.97
chr5	160388372	160390719	0.98	160387714	0.99	160387714	1.0	160387714	0.98	160387714	0.98
chr5	160389655	160405901	0.69	160391038	0.61	160389654	0.84	160405901	0.63	160389654	0.69
chr5	160389939	160389938	0.96	160389938	0.5	NA	NA	160389938	1.0	160389938	1.0
chr5	160391786	160391785	0.55	160391785	0.84	160391785	0.76	160391785	0.84	160390838	0.87
chr5	160399333	160399332	1.0	NA	NA	NA	NA	NA	NA	NA	NA
chr5	160399781	160399780	0.98	160399780	0.96	160399780	0.99	160399780	0.97	160399780	0.98
chr5	160403015	160403014	1.0	160450334	0.5	160403014	1.0	160403014	1.0	NA	NA
chr5	160404500	160404515	0.97	NA	NA	NA	NA	160356973	0.66	160404499	1.0
chr5	160404725	160399992	1.0	NA	NA	NA	NA	NA	NA	160382767	0.02
chr5	160406349	160406348	0.71	160406348	0.99	160406348	1.0	160406348	0.94	160406348	1.0
chr5	160408798	160399667	0.42	160384367	0.67	160403596	0.97	160403596	0.67	160403596	0.66
chr5	160410871	160410870	0.5	160410870	1.0	160406980	1.0	160410870	0.98	160401285	0.97
chr5	160414486	160414485	0.8	160367566	0.5	160414485	1.0	160414485	0.71	160414485	1.0
chr5	160417792	160417791	0.4	160423365	0.71	160423365	0.66	160424738	0.69	160424738	0.62
chr5	160419430	160419760	0.79	160419429	0.99	160417989	0.93	160419760	0.96	160419429	0.97
chr5	160419761	160419760	0.97	160419760	0.92	160419760	0.98	160419760	0.98	160417989	0.95
chr5	160421623	160421622	0.8	NA	NA	NA	NA	160372518	0.02	NA	NA
chr5	160431604	160388234	1.0	160431612	1.0	160425304	0.99	160431612	0.94	160431612	1.0
chr5	160431768	160427447	0.89	160430521	0.8	160425757	1.0	160426754	0.89	160430122	0.98
chr5	160431908	160431907	0.69	160431907	0.81	160431907	0.59	160431907	0.77	160431907	0.76
chr5	160435350	160387232	0.25	NA	NA	NA	NA	NA	NA	NA	NA
chr5	160441994	160442021	0.24	160441423	0.86	160409271	0.5	160452892	0.68	160442003	1.0
chr5	160446203	160446202	0.38	160442450	0.58	160447228	0.75	160446202	0.57	160442450	0.34
chr5	160448350	160448349	0.81	160448638	0.85	160448349	0.86	160443604	0.79	160448349	0.81
chr5	160448515	160442003	0.63	160448946	0.93	160448514	0.83	160448514	0.8	160448514	0.91
chr5	160452010	160442195	0.81	160446105	0.77	160450935	0.69	160446105	0.37	160446105	0.64
chr5	160452893	160452892	0.98	160452892	0.98	160409271	1.0	160452892	1.0	160441423	1.0
chr5	160456186	160456185	0.96	160456185	0.98	160454837	0.99	160456185	0.99	160456185	0.98
chr5	160457254	160454771	0.76	160457264	0.87	NA	NA	160454771	0.88	160457264	0.5
chr5	160458698	160458697	0.48	160458697	0.63	160458697	0.63	160458697	0.64	160449160	0.6
chr5	160460122	160460121	0.53	160460121	0.76	160460121	0.89	160460121	0.75	160460121	0.75
chr5	160460301	160459613	0.94	160459613	0.97	160459613	0.99	160459613	0.96	160459613	1.0
chr5	160461879	160461907	0.93	160459613	1.0	160461907	0.99	160461515	1.0	160459613	0.99
chr5	160462879	160462878	0.99	160462878	0.97	160461473	0.95	160462878	0.61	160462878	0.97
chr5	160465572	160465571	1.0	160465571	1.0	160465571	1.0	160465571	1.0	160464271	1.0
chr5	160472766	160472765	0.89	160469890	0.89	160472765	0.74	160469890	0.84	160472765	0.73
chr5	160478643	160478642	1.0	NA	NA	NA	NA	160476903	0.12	NA	NA
chr5	160478939	160478938	0.63	160478938	1.0	160478938	1.0	160478938	0.71	160478938	0.94
chr5	160487580	160486221	0.95	160485411	0.75	160487233	0.99	160486311	0.73	160487658	0.99
chr5	160487800	160486221	0.61	160487799	0.93	160488114	0.94	160488114	0.83	160487799	0.97
chr5	160490346	160449284	0.27	160442418	0.07	160449586	0.5	160449284	1.0	NA	NA
chr5	160492324	160492323	0.39	160492323	0.91	160465104	1.0	160483938	1.0	160492323	1.0
chr5	160493320	160499430	0.02	160493319	1.0	160514428	0.16	160510399	0.09	160493319	1.0
chr5	160495940	160495410	0.86	160495939	0.69	160495318	0.93	160495318	0.58	160495318	0.8
chr5	160497960	160497959	0.49	160497959	0.38	160497959	0.47	160474371	1.0	160497959	0.8
chr5	160498105	160502572	0.5	NA	NA	NA	NA	NA	NA	NA	NA
chr5	160502301	160502313	0.96	160502313	0.86	160480304	1.0	160502313	0.86	160453377	0.57
chr5	160504169	160504173	0.64	160509230	0.3	160497173	0.71	160501904	0.56	160500624	0.71
chr5	160506927	160499961	0.04	NA	NA	NA	NA	160495130	1.0	NA	NA
chr5	160509535	160509534	0.64	160507870	0.53	160509534	0.69	160509534	0.46	160509534	0.53
chr5	160515569	160515671	0.48	160515578	0.97	160515578	0.99	160515578	0.89	160515578	0.96
chr5	160516095	160516094	1.0	NA	NA	NA	NA	160516094	1.0	160516094	1.0
chr5	160517925	160517938	0.37	NA	NA	NA	NA	NA	NA	160517938	0.73
chr5	160522672	160522679	1.0	NA	NA	NA	NA	NA	NA	NA	NA
chr5	160528923	160528952	0.57	160537993	0.56	160526516	0.85	160530790	0.51	160520414	0.57
chr5	160528995	160528994	0.76	160528994	0.92	160528994	0.92	160528994	0.93	160536665	0.86
chr5	160531179	160536393	0.94	160531177	0.91	160526516	1.0	160538394	0.92	160531177	0.97
chr5	160537758	160537757	0.64	160537757	0.86	160504937	0.04	160528928	1.0	160537757	1.0
chr5	160545033	160545032	0.9	160545032	1.0	160544066	0.95	160545032	0.87	160544066	0.96
chr5	160551597	160551591	0.93	160551591	1.0	160551591	0.98	160551591	0.99	160551591	0.98
chr5	160552734	160557166	1.0	NA	NA	160504170	0.12	NA	NA	NA	NA
chr5	160560289	160559476	0.63	160551329	0.72	160574801	0.38	160559469	0.4	160547453	0.57
chr5	160571685	160564536	0.94	NA	NA	NA	NA	160564536	1.0	NA	NA
chr5	160574802	160577722	0.67	160573955	0.97	160561012	0.97	160568495	0.93	160581752	0.97
chr5	160578552	160578551	0.96	160578551	1.0	160559586	0.91	160578551	1.0	NA	NA
chr5	160584079	160584078	0.59	160584078	0.78	NA	NA	160584078	0.94	160584078	0.97
chr5	160586341	160559476	1.0	NA	NA	NA	NA	160572596	1.0	NA	NA
chr5	160604706	160604719	0.89	160555148	1.0	160566554	0.75	160604719	1.0	160555148	0.75
chr5	160609382	160609381	0.75	160609381	0.94	160609381	0.75	160609381	0.86	160618460	0.5
chr5	160623526	160623155	0.73	160621477	0.97	160622348	0.96	160618864	0.92	160623618	0.96
chr5	160645117	160645116	0.45	160645116	0.62	160645116	0.56	160645116	0.64	160644674	0.61
chr5	160648927	160654314	0.32	160652221	0.32	160652221	0.49	160652221	0.54	160648926	0.55
chr5	160648993	160649386	0.47	160648992	0.9	160648992	0.75	160648992	0.38	160648992	0.79
chr5	160652986	160668545	0.41	160639649	0.3	NA	NA	160653631	1.0	NA	NA
chr5	160654120	160654710	0.88	NA	NA	160694297	1.0	160677931	0.71	160652979	0.5
chr5	160654699	160653808	0.77	NA	NA	160653775	1.0	160653808	0.94	160654704	0.79
chr5	160655289	160655288	0.92	160655288	1.0	160655288	0.77	160635546	0.86	160675058	0.5
chr5	160668227	160669767	0.6	160668145	0.97	160668188	0.95	160668188	0.86	160668212	0.91
chr5	160668354	160668360	0.98	160668360	1.0	160668188	0.98	160668188	1.0	160668212	1.0
chr5	160673524	160673541	0.65	160673550	0.89	160673294	0.69	160673294	0.91	160673294	0.8
chr5	160674768	160668091	0.83	160674767	0.5	160658301	1.0	NA	NA	NA	NA
chr5	160680299	160680298	0.98	160680298	0.71	160680298	0.91	160680298	0.74	160680298	0.8
chr5	160693403	160695489	0.28	160653373	0.23	160698688	0.25	160653373	0.19	160653373	0.15
chr5	160695489	160695489	0.49	160686817	0.38	160695489	0.7	160698818	0.5	160695489	0.61
chr5	160698689	160698688	1.0	160698688	1.0	160698688	0.98	160698688	1.0	160698688	1.0
chr5	160703482	160725506	0.78	160700623	1.0	160704268	0.86	160706830	0.97	160703481	0.99
chr5	160706938	160706408	0.81	160706943	0.56	160706943	0.7	160692806	0.75	160706943	0.6
chr5	160709595	160709608	0.51	160709608	0.95	160709608	0.84	160709608	0.75	160709608	0.92
chr5	160715688	160715688	0.33	160715688	0.29	160715688	0.39	160715688	0.38	160715688	0.32
chr5	160725458	160725457	0.94	160690996	0.5	160725457	0.79	160725457	1.0	160725457	0.5
chr5	160733666	160742505	0.63	160738069	0.71	160747308	0.55	160738069	0.76	160738069	0.65
chr5	160735225	160721170	0.6	NA	NA	NA	NA	NA	NA	160735310	0.2
chr5	160746397	160746396	0.9	160739829	0.79	160746396	0.65	160746396	0.81	160746396	0.79
chr5	160756147	160756146	0.98	160756146	0.98	160750746	0.98	160756678	0.99	160756146	0.99
chr5	160764249	160764248	0.98	160763059	0.93	160750742	0.96	160764248	0.92	160763639	0.91
chr5	160766337	160762651	0.27	160751581	0.37	160762192	0.53	160753482	0.32	160725878	0.22
chr5	160782438	160782438	0.26	160783010	0.58	160776279	0.4	160783010	0.44	160783010	0.47
chr5	160782794	160782793	0.97	160780168	1.0	160780168	1.0	160782793	1.0	160782793	0.99
chr5	160783447	160783446	0.38	160778676	0.81	160778676	0.69	160781113	0.79	160781113	0.72
chr5	160783539	160785096	0.28	160780168	0.4	160780168	0.9	160780168	0.5	160782793	0.79
chr5	160784532	160767204	0.8	160784536	1.0	NA	NA	160767204	1.0	NA	NA
chr5	160793204	160793203	0.97	160793203	0.99	160793203	0.99	160793203	0.97	160793203	0.99
chr5	160795572	160795736	0.39	160795736	0.86	160794598	0.93	160795736	0.88	160795569	0.45
chr5	160811995	160813370	0.5	160810163	0.6	160813370	0.77	160810163	0.54	160810401	0.56
chr5	160820404	160820403	1.0	160820403	1.0	160820403	1.0	NA	NA	NA	NA
chr5	160831112	160831111	0.89	160831111	1.0	160831111	0.54	160831111	0.92	160836732	0.73
chr5	160842809	160846164	0.69	160842808	0.96	160814923	0.71	160842808	0.9	160842808	0.48
chr5	160843508	160824208	0.63	160843507	0.89	160843507	0.96	160824251	0.7	160843507	0.97
chr5	160844198	160820094	0.17	NA	NA	160844209	0.56	NA	NA	NA	NA
chr5	160844210	160813293	0.67	NA	NA	160844209	0.56	NA	NA	NA	NA
chr5	160844551	160844550	0.84	160847208	0.22	160870775	0.28	160844550	0.3	160814923	0.53
chr5	160849618	160849839	0.81	160824963	0.74	160856282	0.71	160849839	0.8	160824963	0.72
chr5	160850244	160869434	0.02	NA	NA	160825238	1.0	160879695	0.03	160850243	0.98
chr5	160851368	160823652	1.0	160813342	0.17	NA	NA	160801890	0.5	NA	NA
chr5	160855472	160855481	0.64	160812125	1.0	160855481	0.44	160810667	1.0	160855481	1.0
chr5	160857294	160824208	0.69	160829701	0.06	NA	NA	160807822	0.5	160857293	0.58
chr5	160865551	160865550	1.0	NA	NA	NA	NA	NA	NA	NA	NA
chr5	160867192	160861612	0.77	160867201	0.75	160877001	0.84	160868355	0.68	160868355	0.65
chr5	160868522	160828927	0.14	160867201	0.39	160877001	0.34	160867201	0.36	160832116	0.33
chr5	160870740	160870739	0.92	160893121	0.7	160869226	0.97	160827076	0.76	160870739	0.85
chr5	160873115	160859293	0.7	160873114	0.43	160873114	0.78	160873114	0.86	160836732	0.53
chr5	160879538	160879537	0.69	160879537	0.87	160856282	0.89	160879537	0.85	160879537	0.53
chr5	160879839	160879838	1.0	NA	NA	160879838	1.0	160834560	1.0	NA	NA
chr5	160880191	160872805	0.98	160880226	1.0	160837632	1.0	160880288	0.99	160880226	0.99
chr5	160881812	160879710	0.99	160881816	1.0	160837000	1.0	160872853	1.0	160872792	1.0
chr5	160885383	160885382	1.0	NA	NA	NA	NA	160870970	1.0	160885382	1.0
chr5	160890989	160891002	0.71	160891002	0.98	160891002	0.98	160891002	0.98	160890277	0.88
chr5	160896240	160892877	0.74	160892877	0.71	160892877	0.7	160892877	0.73	160895277	0.63
chr5	160904126	160904132	1.0	160904132	0.97	160904132	1.0	160904132	0.93	160904132	0.95
chr5	160911049	160906011	1.0	NA	NA	NA	NA	NA	NA	NA	NA
chr5	160912051	160912050	0.98	160904903	1.0	160912050	0.95	160912050	1.0	160904903	1.0
chr5	160912733	160912732	0.56	NA	NA	160912722	0.33	160912732	1.0	160885780	1.0
chr5	160915337	160915336	0.94	160904109	0.92	160871206	0.44	160869014	0.79	160915336	0.95
chr5	160917270	160910014	0.54	160922353	0.81	160917269	0.72	160904490	0.74	160916108	0.75
chr5	160918490	160918489	0.97	160897824	0.67	160879695	0.02	160918489	1.0	160918489	1.0
chr5	160921273	160920499	0.63	160917151	0.85	160920499	0.98	160917151	0.71	160920499	0.99
chr5	160925296	160917000	1.0	NA	NA	NA	NA	NA	NA	NA	NA
chr5	160948269	160942164	0.68	160936811	0.77	160932200	0.78	160935459	0.75	160940476	0.73
chr5	160954019	160955492	0.97	160953338	1.0	160953338	0.96	160955492	1.0	160953338	1.0
chr5	160954573	160955186	0.91	160953335	0.9	160953335	0.99	160953335	0.94	160953335	0.96
chr5	160959142	160959141	0.74	160958025	0.73	160958025	0.74	160959141	0.73	160959141	0.7
chr5	160962361	160962383	0.98	160952420	1.0	NA	NA	160962383	1.0	160962383	0.98
chr5	160964369	160964368	0.88	160964385	0.95	160964385	0.94	160951240	0.69	160958863	0.85
chr5	160969284	160969285	0.43	160969285	0.33	160969285	0.56	160969285	0.4	160969285	0.42
chr5	160970578	160970577	0.95	160970577	1.0	160970577	0.93	160970577	1.0	160970577	1.0
chr5	160973975	160972888	1.0	160973981	0.25	NA	NA	160973981	1.0	NA	NA
chr5	160982400	160971816	0.7	160992373	0.77	160974624	0.91	160974975	0.78	160978268	0.77
chr5	160990591	160990590	1.0	160942222	1.0	160990590	1.0	160990590	1.0	NA	NA
chr5	160991302	161019000	0.57	160991301	0.78	160991301	0.93	160997345	0.82	160991301	0.76
chr5	160999241	161019000	0.84	160999240	0.97	160997345	0.97	160999240	0.95	160999240	0.98
chr5	160999653	161041054	0.11	160971851	1.0	160973876	1.0	160971851	1.0	160971851	1.0
chr5	160999747	160999750	0.25	NA	NA	NA	NA	NA	NA	NA	NA
chr5	161000202	160978534	1.0	NA	NA	NA	NA	NA	NA	NA	NA
chr5	161003420	160982685	0.46	161003419	0.61	161003419	0.37	161007342	0.52	161003419	0.55
chr5	161008852	161008854	0.55	160984888	0.86	160984888	0.78	161008866	0.84	161002219	0.9
chr5	161013144	161015873	0.87	161013143	0.96	161006692	0.94	161015873	0.98	161015873	0.9
chr5	161014914	161014913	0.49	160989988	0.36	161014913	0.41	161014913	0.41	160993605	0.32
chr5	161015576	161001874	0.79	161015575	0.94	161012239	1.0	161015575	0.99	161015575	0.93
chr5	161016278	161016277	0.64	161016277	1.0	161016277	0.89	160971316	0.95	161016277	0.93
chr5	161017492	161019308	0.49	161005500	0.72	161005500	0.62	161017613	0.72	160979273	0.57
chr5	161018531	161021969	0.67	160984888	0.79	160984888	0.61	161005591	0.76	161040620	0.57
chr5	161019001	161010610	0.98	161019000	1.0	161006692	0.98	161006692	1.0	161019000	0.98
chr5	161019778	160988900	0.48	160992248	0.95	161002227	0.64	160996444	0.97	161001532	0.93
chr5	161024598	161020466	0.5	NA	NA	NA	NA	NA	NA	NA	NA
chr5	161025999	161024596	0.98	161025998	1.0	161025998	1.0	160977942	0.93	161025998	0.9
chr5	161029773	161029778	0.4	161029778	0.79	161038726	0.46	161029778	0.68	161060776	0.7
chr5	161034189	161040605	0.37	161034206	0.76	161034206	0.8	161034206	0.68	161034206	0.6
chr5	161037168	161037167	0.66	161039485	0.79	161033146	0.82	161047595	0.75	161033146	0.83
chr5	161040621	161040620	0.68	161040620	0.89	161038726	0.78	161044507	0.86	161040620	0.86
chr5	161045191	161046547	0.64	161038726	0.74	161046547	0.67	161040464	0.63	161046547	0.68
chr5	161047564	161047595	0.73	161047595	0.7	161047595	0.72	161047595	0.72	161047595	0.71
chr5	161047596	161047595	0.98	161040607	1.0	161047595	1.0	161047595	1.0	161040607	0.99
chr5	161048172	161042893	1.0	161015064	0.25	NA	NA	161046195	1.0	NA	NA
chr5	161048898	161048897	1.0	161048897	1.0	161048897	1.0	161048897	1.0	NA	NA
chr5	161051037	161007077	0.2	NA	NA	NA	NA	NA	NA	NA	NA
chr5	161051188	161051187	0.77	161054704	0.82	161051187	0.52	161042632	0.76	161042632	0.76
chr5	161051338	161051337	0.78	161051337	0.98	161051337	0.96	161052044	0.99	161051337	1.0
chr5	161054486	161074100	0.33	NA	NA	NA	NA	NA	NA	161038669	0.12
chr5	161057950	161057949	0.89	161057949	0.9	161057949	0.96	161057949	0.93	161057949	0.92
chr5	161060119	161064490	0.89	161060118	0.97	161053897	0.91	161060118	0.93	161053558	0.94
chr5	161063189	161066357	0.21	161055818	0.33	161074537	0.48	161062967	0.57	161055818	0.34
chr5	161064379	161064378	0.89	161040524	0.91	161065374	1.0	161077806	0.91	161065374	0.84
chr5	161065731	161065730	0.89	161065730	1.0	161065730	0.9	161019806	1.0	161065730	0.9
chr5	161066126	161106137	0.2	NA	NA	NA	NA	161108001	1.0	161055916	0.08
chr5	161066154	161106137	0.2	NA	NA	NA	NA	161108001	1.0	161055916	0.08
chr5	161068176	161068175	0.96	161068175	0.5	161068175	0.44	161036811	0.67	161068175	1.0
chr5	161077382	161070684	0.95	161077381	0.86	161077381	0.98	161077381	0.88	161077381	0.95
chr5	161090002	161048009	0.17	NA	NA	NA	NA	NA	NA	NA	NA
chr5	161091284	161091283	0.73	161091283	0.96	161091283	0.95	161091283	0.95	161091283	0.91
chr5	161096796	161096795	0.5	161095156	0.13	161096795	0.7	161096795	0.8	161096795	0.84
chr5	161097770	161102352	0.33	NA	NA	NA	NA	NA	NA	NA	NA
chr5	161100995	161102374	0.17	161101472	0.43	161135039	0.4	161101472	0.47	161101472	0.47
chr5	161101755	161101754	0.65	161101754	0.72	161101754	0.81	161101754	0.77	161101754	0.77
chr5	161105321	161102750	0.37	161106252	0.7	161116156	0.69	161106252	0.5	161109517	0.57
chr5	161108282	161108281	0.95	161106252	0.99	161106252	0.44	161116560	0.89	161109517	0.98
chr5	161122954	161115822	1.0	161089191	1.0	NA	NA	161115822	1.0	NA	NA
chr5	161123420	161123419	0.68	161134171	0.87	161134171	0.83	161134171	0.8	161116156	0.79
chr5	161127345	161128225	0.19	161118834	0.35	161134171	0.78	161103402	0.31	161116156	0.52
chr5	161128475	161128474	0.99	161128474	0.99	161128474	0.99	161128474	0.98	161128474	1.0
chr5	161146257	161146256	0.99	161146934	0.89	161118058	0.33	161146256	0.81	161146256	0.82
chr5	161152559	161152558	1.0	NA	NA	NA	NA	NA	NA	NA	NA
chr5	161161633	161196729	0.33	NA	NA	NA	NA	NA	NA	161161632	0.88
chr5	161163356	161163355	0.57	161163355	0.93	161157307	0.97	161163355	0.72	161163355	0.92
chr5	161163625	161163624	0.69	161163624	0.96	161163624	0.81	161161803	0.84	161163624	0.92
chr5	161166766	161177417	0.78	161166765	0.95	161167753	0.95	161166765	0.96	161166765	0.94
chr5	161167884	161167883	0.76	161164269	0.91	161165494	0.97	161167883	0.94	161166032	0.98
chr5	161170068	161170067	0.88	161170067	1.0	NA	NA	161170067	0.67	161170067	1.0
chr5	161175274	161175273	0.87	161175273	1.0	161175273	0.86	161175273	0.98	161165886	0.98
chr5	161183148	161182467	0.58	161183147	0.99	161183147	1.0	161183761	0.95	161183147	0.99
chr5	161185155	161189836	0.97	NA	NA	161189912	0.33	161143067	1.0	NA	NA
chr5	161185484	161184362	0.8	161185224	0.77	161191124	0.89	161185484	0.72	161191124	0.84
chr5	161188139	161184292	0.99	161152465	1.0	161184292	1.0	161184292	0.98	161188046	1.0
chr5	161188940	161188954	0.98	161188954	1.0	161188954	0.96	161188954	0.98	161188954	0.99
chr5	161193088	161205720	0.67	161235515	0.73	161191124	0.69	161234197	0.74	161186766	0.81
chr5	161196419	161196418	0.76	161196418	0.96	161196418	0.82	161196418	0.63	161196418	0.89
chr5	161202769	161202764	0.21	NA	NA	NA	NA	NA	NA	NA	NA
chr5	161203336	161203335	0.86	161197451	0.85	161191124	0.93	161203335	0.91	161203335	0.94
chr5	161209352	161247682	0.02	NA	NA	NA	NA	NA	NA	NA	NA
chr5	161209417	161191091	0.9	NA	NA	NA	NA	NA	NA	NA	NA
chr5	161209869	161204022	0.11	NA	NA	NA	NA	NA	NA	NA	NA
chr5	161214193	161209343	0.78	161214192	0.95	161214192	0.89	161214192	0.97	161214192	0.94
chr5	161214914	161214933	0.99	161198030	0.91	161170171	0.91	161198030	0.92	161198030	0.93
chr5	161214932	161214933	0.94	161194036	0.72	161170171	0.91	161198030	0.71	161198030	0.79
chr5	161215719	161184362	1.0	NA	NA	NA	NA	NA	NA	NA	NA
chr5	161215795	161215802	1.0	NA	NA	NA	NA	161188868	1.0	NA	NA
chr5	161217763	161188716	0.67	161224159	0.5	161217771	1.0	NA	NA	161252048	0.33
chr5	161218270	161218269	0.59	161198030	0.62	161218269	0.56	161176416	0.53	161209771	0.64
chr5	161221865	161187617	1.0	NA	NA	NA	NA	NA	NA	NA	NA
chr5	161222691	161222690	0.31	161201671	0.52	161185498	0.46	161186647	0.5	161197955	0.58
chr5	161223931	161193929	0.9	161223930	0.5	161223930	0.4	161179825	1.0	161213798	0.33
chr5	161224861	161214192	0.12	161197612	1.0	NA	NA	161224893	0.25	NA	NA
chr5	161225019	161215325	0.55	161225018	0.84	161189956	0.71	161225018	0.69	161225018	0.96
chr5	161225276	161225275	0.72	161213868	0.77	161213868	0.86	161197451	0.8	161221880	0.78
chr5	161232442	161232441	0.32	161232441	0.75	161232454	0.89	161232441	0.66	161232454	0.79
chr5	161237863	161237877	1.0	161188505	1.0	NA	NA	161232282	1.0	NA	NA
chr5	161247683	161247682	0.44	161247682	0.54	161247682	0.96	161247682	0.61	161247682	0.96
chr5	161255532	161255531	0.93	161255531	0.89	161255531	0.79	161255531	0.68	161240307	0.77
chr5	161261138	161261137	0.44	161213120	0.53	161261677	0.8	161260048	0.57	161260048	0.7
chr5	161268544	161268543	0.92	161268543	0.97	161268543	0.98	161268543	0.89	161268543	0.99
chr5	161285736	161287789	0.8	161277005	0.63	161288770	0.68	161287789	0.63	161285736	0.74
chr5	161288771	161288770	0.91	161288770	0.89	161288770	0.95	161288770	0.69	161288770	0.75
chr5	161289780	161316757	0.59	161316757	0.8	161281834	0.87	161317984	0.6	161289807	0.78
chr5	161301410	161301409	1.0	NA	NA	NA	NA	NA	NA	NA	NA
chr5	161304686	161304685	0.99	161304685	1.0	161304685	0.99	161304685	1.0	161304685	0.99
chr5	161307864	161307863	0.83	161307863	0.68	161307863	0.75	161307863	0.7	161307863	0.66
chr5	161309633	161307633	0.71	161309632	1.0	161309632	0.98	161309632	0.94	161309632	1.0
chr5	161310487	161310486	0.5	161305062	1.0	NA	NA	161305062	1.0	161305062	0.97
chr5	161310765	161310764	0.69	161310764	0.81	161310764	0.89	161310764	0.79	161320368	0.69
chr5	161312019	161312018	0.69	161312018	0.63	161312018	0.69	161312018	0.56	161312018	0.65
chr5	161319126	161319139	0.67	161305062	0.55	161319139	0.22	161305062	0.43	161305062	0.65
chr5	161319402	161322157	0.92	161303134	1.0	NA	NA	161303134	1.0	NA	NA
chr5	161323028	161323027	0.9	161323027	0.99	161322160	0.97	161323027	0.99	161323027	1.0
chr5	161327041	161320534	0.33	161312018	0.55	161313507	0.78	161307863	0.46	161305218	0.37
chr5	161327852	161327851	0.97	161309632	0.82	161327851	0.93	161327851	0.77	161327851	0.68
chr5	161329235	161280459	1.0	NA	NA	NA	NA	NA	NA	NA	NA
chr5	161357520	161353968	0.54	161357519	0.85	161357519	0.63	161357519	0.59	161357519	0.55
chr5	161359440	161372922	0.79	161340199	0.81	161341356	0.6	161372922	0.74	161340199	0.85
chr5	161360082	161360081	0.56	161360081	0.97	161360081	0.91	161360081	0.99	161363426	0.9
chr5	161364194	161334516	0.88	161327041	0.01	NA	NA	NA	NA	NA	NA
chr5	161368116	161390361	0.72	161368058	0.73	161368058	0.56	161368058	0.74	161415416	0.63
chr5	161369507	161373914	0.8	161369533	0.84	161373914	0.72	161367500	0.75	161369533	0.71
chr5	161373920	161373919	0.87	161373919	1.0	161365817	0.72	161373919	1.0	161373919	0.53
chr5	161380632	161380631	0.83	161366185	1.0	161337140	0.76	161380631	1.0	161334237	1.0
chr5	161385945	161385945	0.36	161338199	0.42	161386922	0.49	161338199	0.4	161338199	0.39
chr5	161386825	161397445	0.6	161386824	0.74	161386824	0.76	161407211	0.52	161386824	0.69
chr5	161389571	161389571	0.38	161389571	0.76	161389571	0.92	161389571	0.47	161389571	0.68
chr5	161398005	161398013	0.71	161398013	1.0	161398013	0.88	161368058	0.93	161396686	0.97
chr5	161404488	161373919	0.01	NA	NA	161404487	1.0	NA	NA	NA	NA
chr5	161410389	161403273	0.9	161407211	0.91	161368777	0.96	161407211	0.92	161407211	0.93
chr5	161411815	161411814	0.78	161411814	1.0	161411814	0.69	161405855	0.87	161411814	0.8
chr5	161415918	161415922	0.63	161368058	0.78	161375873	0.63	161375873	0.69	161415922	0.61
chr5	161416545	161416544	1.0	NA	NA	161416544	0.51	161416544	1.0	NA	NA
chr5	161428288	161434922	0.41	161424736	0.71	161433895	0.39	161427606	0.55	161424736	0.39
chr5	161433446	161428629	0.66	161433445	0.87	161435518	0.93	161433445	0.89	161433445	0.91
chr5	161442749	161442780	0.88	161420810	0.93	NA	NA	161442780	0.93	161437398	0.95
chr5	161449353	161487103	0.25	NA	NA	NA	NA	NA	NA	NA	NA
chr5	161452693	161452692	0.33	161452692	0.83	161452692	1.0	161452692	1.0	161452692	0.77
chr5	161454033	161454032	0.83	161408398	0.63	161454048	0.34	161408398	0.64	161454032	0.47
chr5	161455530	161455529	0.53	161455529	0.6	161455529	0.76	161455529	0.59	161455529	0.73
chr5	161460269	161443467	0.68	161457608	0.5	161461387	0.73	161457608	0.49	161436967	0.38
chr5	161463308	161454965	0.62	161463317	0.49	161465147	0.6	161463317	0.55	161463317	0.72
chr5	161469510	161469509	0.99	161443467	0.97	161443467	0.94	161469509	1.0	161429074	0.97
chr5	161469672	161469672	0.24	161469525	0.49	161465147	0.63	161474824	0.48	161469525	0.58
chr5	161472410	161472456	0.97	161426500	0.91	161472456	0.2	161426500	1.0	161472456	0.59
chr5	161477285	161445828	0.72	161445828	0.69	161427606	0.85	161480237	0.71	161465486	0.61
chr5	161479586	161479585	0.49	161479585	0.38	161479585	0.84	161479585	0.49	161479585	0.41
chr5	161480332	161456683	0.02	NA	NA	NA	NA	NA	NA	NA	NA
chr5	161488229	161520654	0.57	161515394	0.9	161490947	0.68	161525728	0.75	161490947	0.8
chr5	161492564	161492564	0.75	161486473	0.85	161503709	0.75	161492564	0.67	161503709	0.77
chr5	161494538	161516647	0.47	161486473	0.75	161501071	0.53	161500693	0.69	161487108	0.49
chr5	161497509	161497530	0.24	161497530	0.7	161490947	0.65	161497530	0.68	161500693	0.68
chr5	161498351	161488770	0.47	161498350	1.0	161485809	1.0	161498350	0.9	161492404	0.18
chr5	161503132	161503131	0.69	161503131	0.73	161503131	0.5	161503131	1.0	161503131	1.0
chr5	161503710	161503709	0.37	161515394	0.84	161501071	0.89	161515394	0.71	161501071	0.91
chr5	161504796	161504795	0.8	161504795	0.79	161504795	0.85	161504795	0.74	161504795	0.89
chr5	161506037	161506036	1.0	161506036	1.0	NA	NA	161506036	1.0	161483691	1.0
chr5	161510627	161510626	1.0	NA	NA	161510626	0.11	NA	NA	NA	NA
chr5	161513044	161513000	0.41	161513056	0.52	161509181	0.18	161513060	0.22	161513043	0.88
chr5	161514579	161487425	0.63	161514578	1.0	161514578	0.75	161487425	0.6	161514578	1.0
chr5	161515501	161513000	1.0	161509556	0.17	161484761	0.04	NA	NA	161467625	0.0
chr5	161517800	161517799	0.89	161517799	0.78	161485809	0.96	161517799	0.77	161517799	0.39
chr5	161522936	161513000	1.0	161522941	0.34	161479585	0.01	161522941	1.0	NA	NA
chr5	161538822	161538826	0.98	161494434	1.0	161538826	1.0	161538826	0.97	161490036	0.75
chr5	161540839	161540838	0.71	161540838	0.5	161510445	0.11	161515949	0.75	NA	NA
chr5	161541168	161513025	0.64	161541167	0.59	161541167	0.88	161541167	0.74	161541167	0.74
chr5	161545438	161538826	0.33	161545437	0.65	161545437	0.73	161504964	0.67	161545437	0.75
chr5	161546803	161546802	0.72	161546802	0.94	161546802	0.84	161546802	0.96	161546802	0.9
chr5	161549804	161549809	0.95	161549809	1.0	161549809	1.0	161549809	0.97	161549809	1.0
chr5	161559446	161559468	0.98	161559468	1.0	161559468	1.0	161559468	1.0	161559468	0.98
chr5	161574617	161575666	0.76	161580995	0.77	161580995	0.91	161574616	0.77	161580995	0.88
chr5	161577912	161591265	0.43	161577671	0.44	161574616	0.58	161577911	0.59	161577911	0.46
chr5	161584074	161584082	1.0	NA	NA	161572112	1.0	161536984	1.0	161572112	1.0
chr5	161589832	161589810	0.56	161574616	0.61	161589831	0.74	161574616	0.55	161580995	0.75
chr5	161591664	161591667	1.0	NA	NA	NA	NA	161591667	1.0	161591688	0.82
chr5	161593820	161593819	0.68	161614042	0.03	NA	NA	161593819	1.0	NA	NA
chr5	161597686	161597685	0.83	161597685	1.0	161597685	0.99	161597685	1.0	161597685	0.98
chr5	161600562	161600561	1.0	161609150	0.5	161600561	0.5	161600561	0.92	161600561	1.0
chr5	161600991	161600990	0.79	161600990	0.93	161600990	0.92	161600990	0.96	161600990	0.97
chr5	161605162	161605161	0.64	161605161	0.95	161605161	0.33	161605161	0.85	161605161	0.72
chr5	161605856	161605881	0.62	NA	NA	NA	NA	161573865	0.28	NA	NA
chr5	161612270	161569613	0.64	NA	NA	NA	NA	NA	NA	NA	NA
chr5	161617994	161611616	0.57	161601482	0.82	161627367	0.88	161608803	0.71	161604818	0.79
chr5	161618212	161577014	0.5	NA	NA	161632153	0.14	161605161	0.02	161646608	0.5
chr5	161618648	161618647	0.98	161611731	0.96	161618647	0.97	161611731	0.97	161618647	1.0
chr5	161622389	161626884	0.77	161622411	0.49	161622390	0.38	161644664	0.51	161600990	0.88
chr5	161622681	161624240	0.42	161622680	0.85	161604181	0.75	161624240	0.33	161604151	0.62
chr5	161623130	161620982	0.55	161611731	0.82	161614150	0.87	161611731	0.88	161611731	0.61
chr5	161623160	161620982	0.55	161611731	0.79	161624940	0.84	161611731	0.83	161611731	0.61
chr5	161626460	161580002	1.0	NA	NA	161604181	1.0	NA	NA	161604181	1.0
chr5	161630229	161630228	0.86	161630228	0.96	161616471	0.01	161630228	1.0	161630228	1.0
chr5	161631690	161593274	0.01	NA	NA	161631689	1.0	NA	NA	NA	NA
chr5	161631864	161590276	0.01	NA	NA	NA	NA	NA	NA	NA	NA
chr5	161635667	161635666	0.61	161635666	0.98	161611697	0.91	161635666	0.94	161666410	0.93
chr5	161638030	161638029	0.5	161638029	0.82	161638029	0.6	161638029	0.86	161638029	0.43
chr5	161644981	161644980	0.87	161644980	0.92	161644980	0.86	161644980	0.96	161644980	0.96
chr5	161646065	161646064	0.94	161646064	0.53	161646064	1.0	161646064	1.0	161646064	1.0
chr5	161646231	161646230	0.56	161646230	0.71	161618647	0.74	161684582	0.7	161646230	0.54
chr5	161646510	161645149	0.94	161638198	0.93	161650030	0.97	161634367	0.56	161646577	0.93
chr5	161648258	161661772	0.7	161651642	0.85	161648257	0.84	161648257	0.78	161648257	0.88
chr5	161650920	161650919	1.0	NA	NA	161650919	1.0	NA	NA	NA	NA
chr5	161656899	161664231	0.63	161656898	0.83	NA	NA	161664231	0.69	161656898	0.7
chr5	161661706	161612846	1.0	NA	NA	NA	NA	161612846	1.0	NA	NA
chr5	161665800	161698522	0.75	161665799	0.69	NA	NA	161665799	0.46	161665799	1.0
chr5	161671707	161671706	0.62	161671706	0.6	161671706	0.95	161671706	0.5	161671706	0.67
chr5	161678957	161678956	0.51	161683986	0.48	161683986	0.91	161683986	0.58	161678956	0.48
chr5	161682678	161682677	0.89	161684255	0.81	161681878	0.8	161685687	0.8	161682677	0.79
chr5	161684815	161684814	1.0	161684814	1.0	161678849	1.0	161646302	1.0	161684814	1.0
chr5	161693382	161693389	1.0	NA	NA	NA	NA	NA	NA	NA	NA
chr5	161693652	161693657	0.78	161693657	0.85	161693657	0.68	161693657	0.78	161693657	0.92
chr5	161694310	161694309	0.88	161681257	0.99	161694309	0.97	161694309	1.0	161694309	0.99
chr5	161696352	161696351	0.7	161697458	0.94	161696351	0.96	161696351	0.9	161696351	0.91
chr5	161698539	161698555	0.87	161698542	0.56	NA	NA	161698542	0.6	NA	NA
chr5	161699558	161699557	0.51	161681010	0.74	161699557	0.53	161699557	0.61	161692871	0.76
chr5	161708020	161708019	0.93	161708019	0.84	161708912	0.93	161708019	0.85	161708019	0.85
chr5	161715066	161735391	0.76	161735391	0.82	161715065	0.9	161715065	0.93	161715065	0.9
chr5	161715742	161685750	0.2	NA	NA	161715741	1.0	NA	NA	NA	NA
chr5	161717092	161716002	0.86	161708912	0.99	161717091	0.99	161716002	0.96	161717397	0.97
chr5	161723323	161719019	0.97	161708912	0.99	161708912	0.98	161710602	0.98	161715197	1.0
chr5	161723375	161723322	0.55	161732317	0.88	161732317	0.85	161717963	0.84	161732317	0.92
chr5	161725819	161720436	0.77	161734408	0.86	161708912	0.92	161710602	0.86	161715197	0.87
chr5	161735366	161735370	0.8	161735370	1.0	NA	NA	161735370	0.9	161734027	0.25
chr5	161737202	161708019	0.39	161730997	0.66	161733694	0.39	161734408	0.44	161730997	0.66
chr5	161756686	161755297	0.47	161756695	0.42	161762723	0.4	161756695	0.47	161756695	0.56
chr5	161757663	161757662	0.83	161757662	0.5	161757662	0.85	161757662	0.51	161757662	0.67
chr5	161760953	161760952	0.98	161760952	1.0	161759438	0.06	161760952	0.77	161760952	1.0
chr5	161761900	161800551	0.58	161755297	0.81	161761899	0.45	161799023	0.74	161755297	0.75
chr5	161771192	161771202	0.9	161771202	1.0	161771202	1.0	161722276	0.5	161771202	1.0
chr5	161771859	161771858	0.61	161771858	0.95	161771858	0.65	161771858	0.83	161771858	0.95
chr5	161773187	161773186	0.66	161769287	0.94	161754358	0.96	161761233	0.81	161754358	0.94
chr5	161774525	161774524	0.55	161774524	0.64	161756529	0.74	161774524	0.66	161774524	0.73
chr5	161774705	161774696	0.2	161737818	0.2	161754358	0.66	161729252	0.33	161811665	0.25
chr5	161776283	161787633	0.4	161757972	0.58	161776282	0.87	161761857	0.55	161776282	0.97
chr5	161776377	161776400	0.98	NA	NA	NA	NA	161776361	0.6	NA	NA
chr5	161777877	161777876	1.0	NA	NA	161744326	1.0	NA	NA	161777876	0.5
chr5	161782518	161782517	0.66	161756529	0.6	161793834	0.71	161793834	0.74	161782517	0.74
chr5	161784785	161784784	1.0	161784784	1.0	161774705	0.67	161784784	1.0	161784784	0.86
chr5	161786687	161786686	0.83	161786686	0.93	161786686	0.85	161786686	0.95	161786686	0.56
chr5	161786862	161786874	0.44	161786874	0.56	161786874	0.66	161786874	0.52	161786874	0.73
chr5	161789503	161789502	0.66	161757972	0.67	161791452	0.36	161789502	0.5	161789502	0.6
chr5	161790255	161781871	0.84	161790254	1.0	161794513	0.98	161781871	0.93	161754358	0.95
chr5	161804719	161804956	0.58	161804718	0.55	161762276	0.53	161804718	0.44	161802735	0.62
chr5	161806952	161806951	0.25	NA	NA	161791326	1.0	NA	NA	NA	NA
chr5	161809046	161808369	0.95	161796914	0.98	161809045	1.0	161809045	0.98	161809045	0.99
chr5	161809638	161809369	0.79	161809637	0.75	161809637	0.71	161810498	0.69	161809637	0.78
chr5	161821664	161821715	0.2	161821711	1.0	161821711	0.47	161794345	0.8	161821711	0.54
chr5	161826388	161826387	0.88	161826387	0.95	161826387	0.96	161825073	0.98	161825073	0.94
chr5	161832403	161843796	1.0	NA	NA	NA	NA	NA	NA	NA	NA
chr5	161833171	161833170	0.82	161833170	1.0	NA	NA	161833170	1.0	161833170	1.0
chr5	161836705	161834174	0.52	161826289	0.62	161831953	0.75	161828300	0.6	161831953	0.5
chr5	161838466	161838477	0.64	161833081	1.0	161838477	0.89	NA	NA	NA	NA
chr5	161840684	161856213	0.76	161876058	1.0	NA	NA	161802780	1.0	161883253	0.33
chr5	161841918	161833076	1.0	161841917	0.67	161841926	0.94	161841926	0.79	161841926	0.89
chr5	161850081	161857776	0.66	161856644	0.7	161856644	0.9	161857776	0.68	161856644	0.7
chr5	161856924	161856923	1.0	161856923	1.0	NA	NA	161871687	0.04	161856923	1.0
chr5	161864819	161864848	0.8	161849301	0.74	161861618	1.0	161862286	0.62	161861618	1.0
chr5	161870946	161864252	0.26	161870946	0.3	161865679	0.87	161864252	0.47	161865679	0.59
chr5	161874267	161857291	1.0	NA	NA	NA	NA	NA	NA	NA	NA
chr5	161876183	161870789	0.77	161860841	0.83	161876182	0.9	161870789	0.79	161860841	0.91
chr5	161882378	161882377	0.75	161882377	1.0	161882377	0.75	161882377	1.0	161882377	0.9
chr5	161882902	161882901	1.0	NA	NA	NA	NA	NA	NA	161882901	1.0
chr5	161886349	161886348	0.66	161892670	0.89	161892670	0.76	161881639	0.8	161892670	0.89
chr5	161892670	161886169	0.71	161892670	0.83	161892670	0.75	161889590	0.75	161892670	0.78
chr5	161895017	161889929	0.84	161883249	1.0	161872372	0.92	161889929	0.97	161882996	0.94
chr5	161895647	161895646	0.9	161895646	0.44	161895646	0.56	161870336	0.17	161902580	1.0
chr5	161897990	161897989	0.9	161897989	0.57	161897989	1.0	161897989	0.5	161897989	0.75
chr5	161912267	161878679	0.91	NA	NA	161923599	0.1	161868333	1.0	NA	NA
chr5	161913489	161913488	0.87	161902758	0.74	161872011	0.67	161902758	0.7	161908050	0.62
chr5	161915240	161915239	0.44	161915239	0.87	161915239	0.84	161915239	0.78	161915239	0.85
chr5	161918365	161913126	0.23	161918364	0.33	161872011	0.72	161883890	0.42	161913488	0.48
chr5	161921485	161921515	1.0	161921515	1.0	NA	NA	161921515	1.0	NA	NA
chr5	161921516	161921515	0.87	161921515	0.95	161956914	0.56	161921515	0.75	161921515	1.0
chr5	161925012	161925017	1.0	NA	NA	NA	NA	161925017	1.0	NA	NA
chr5	161929181	161927308	0.81	161908889	0.9	161921645	0.91	161908889	0.86	161927308	0.93
chr5	161929408	161919488	0.42	161902758	0.65	161920986	0.72	161920986	0.63	161927179	0.65
chr5	161937201	161933600	0.26	161888763	0.28	161920986	0.27	161930233	0.2	161960374	0.36
chr5	161939109	161939152	0.59	161939108	0.24	161941936	0.49	161939152	0.29	161939144	0.33
chr5	161945329	161945328	0.95	161906750	0.91	161945328	0.98	161945328	0.9	161963090	0.94
chr5	161945444	161945443	1.0	NA	NA	NA	NA	NA	NA	NA	NA
chr5	161946478	161949823	0.84	161941845	1.0	161964344	0.97	161941845	0.92	161949823	0.97
chr5	161960698	161955468	0.8	161955468	0.83	161956627	0.86	161955468	0.82	161956627	0.82
chr5	161967617	161942201	1.0	161967635	0.79	161956771	0.06	161967635	0.59	161967635	1.0
chr5	161974410	161974409	1.0	NA	NA	NA	NA	161924676	1.0	161974409	1.0
chr5	161979085	161979084	0.89	161979084	0.6	161979084	1.0	161979084	0.87	161948868	0.5
chr5	161980875	161986786	0.09	NA	NA	161931983	0.05	161944732	0.5	NA	NA
chr5	161983045	161989354	0.43	161982492	0.69	161982492	0.59	161983058	0.66	161973370	0.68
chr5	161983059	161989354	0.41	161982492	0.71	161982492	0.59	161983058	0.64	161973370	0.68
chr5	161983633	161983632	0.74	161983632	0.47	161983632	0.76	161983632	0.41	161983632	0.17
chr5	161986865	161986886	0.42	161986886	0.33	161986886	0.5	161986886	0.53	161986886	0.41
chr5	161991088	161950136	0.89	NA	NA	NA	NA	NA	NA	NA	NA
chr5	161991124	162036799	0.02	NA	NA	NA	NA	NA	NA	NA	NA
chr5	161995961	161995975	1.0	161995975	1.0	161995975	1.0	161995975	1.0	161977473	0.25
chr5	162001407	161996062	0.58	161993669	0.91	161976420	0.89	161994367	0.91	161993669	0.9
chr5	162002735	162002734	0.73	162002214	0.91	162002734	0.77	162002214	0.83	162002734	0.75
chr5	162003970	162003969	0.79	162003969	0.87	162003969	0.51	162003969	0.42	162003969	0.82
chr5	162005093	162005124	1.0	162005124	0.97	161958328	0.67	162000550	1.0	162000550	0.15
chr5	162005304	162005303	0.93	162005303	1.0	162005303	0.97	162005303	0.99	162002048	1.0
chr5	162006103	162001419	1.0	162049348	1.0	NA	NA	NA	NA	NA	NA
chr5	162007733	162007732	1.0	NA	NA	162007732	1.0	161979197	0.03	NA	NA
chr5	162012167	162048358	0.67	NA	NA	NA	NA	NA	NA	NA	NA
chr5	162020179	161985495	1.0	162053138	0.41	162020187	0.5	162020187	0.5	162031612	0.05
chr5	162020867	162019225	0.58	162030905	0.71	162019225	0.66	162021376	0.6	162030905	0.73
chr5	162026877	162026876	0.85	162026876	0.54	162026876	0.58	162026876	0.45	162026876	0.37
chr5	162028746	162000336	0.05	NA	NA	NA	NA	NA	NA	161983632	0.5
chr5	162037755	162037754	0.41	162045287	0.55	162041693	0.79	162044684	0.62	162041693	0.76
chr5	162041694	162041693	0.98	162044684	0.99	162041693	0.98	162041693	1.0	162041693	0.99
chr5	162041933	162040023	0.53	162027452	0.91	162037161	0.98	162027452	0.91	162027452	0.94
chr5	162043568	162043567	0.96	162043567	1.0	162043567	0.79	162014946	0.49	162014946	0.62
chr5	162044165	162044164	0.91	162044164	0.73	161999875	1.0	162044164	0.67	162044164	0.48
chr5	162047734	162047733	0.56	162047733	0.96	162047733	0.96	162047733	0.82	162047733	0.92
chr5	162048719	162047733	0.3	162030708	0.75	162038916	0.72	162038916	0.59	162030708	0.65
chr5	162051020	162014746	0.62	162014141	0.56	162023351	0.34	162001392	0.36	162051032	0.29
chr5	162053427	162053426	0.65	162053426	0.74	162053426	0.83	162053426	0.73	162053426	0.86
chr5	162056646	162056645	0.88	162056645	0.7	162056645	1.0	162060371	0.89	162056645	0.94
chr5	162062395	162062394	0.52	NA	NA	162062394	0.92	162062394	1.0	162062394	0.33
chr5	162062706	162023917	1.0	162062705	0.99	162062705	1.0	162062705	1.0	162062705	1.0
chr5	162063661	162057477	0.43	162071011	0.61	162059062	0.23	162071011	0.29	162063660	0.53
chr5	162064274	162064273	0.64	162057422	0.29	162064273	0.71	162064273	0.51	162064273	0.77
chr5	162065818	162057477	0.33	162083790	0.43	162056717	0.67	162078437	0.51	162062705	0.32
chr5	162071918	162071917	0.56	162071917	1.0	162071917	0.25	162071917	1.0	162071917	0.86
chr5	162075990	162075989	0.91	162068846	0.92	162075989	0.98	162072820	0.96	162075989	0.95
chr5	162077073	162073645	0.31	162081722	0.82	162081722	0.85	162081722	0.79	162081722	0.77
chr5	162081491	162050358	0.2	NA	NA	NA	NA	NA	NA	NA	NA
chr5	162085547	162085558	0.76	162082801	0.97	162085558	0.25	162085558	0.92	162085558	0.94
chr5	162085953	162085958	0.96	162085958	0.5	162056671	0.17	162085958	0.89	162085958	0.44
chr5	162096744	162096743	0.95	162096743	1.0	162094881	0.67	162093366	1.0	162096743	1.0
chr5	162097899	162097898	1.0	NA	NA	NA	NA	162048701	1.0	NA	NA
chr5	162099263	162059666	1.0	NA	NA	NA	NA	NA	NA	NA	NA
chr5	162101581	162101580	0.51	162101580	0.86	162101580	0.5	162101580	0.89	162101580	0.98
chr5	162102514	162102525	1.0	NA	NA	162081119	1.0	162102525	1.0	NA	NA
chr5	162105809	162105814	0.51	162134797	0.45	162110077	0.77	162105814	0.63	162110077	0.64
chr5	162109386	162105814	0.28	162108024	0.8	162108024	0.71	162108749	0.8	162108024	0.74
chr5	162110631	162110630	0.89	162106427	0.94	162102625	0.48	162110630	0.97	162106427	0.99
[truncated: 1,397,093 more chars]
